## Supplementary material for "FISHNET: A Network-based Tool for Analyzing Gene-level P-values to Identify Significant Genes Missed by Standard Methods": 14R.csv

Genes	p_vals
BRD3OS	0.937615124
PTCH2	0.454325005
ASNS	0.237431106
TTLL9	0.39465800700000003
AKR1D1	0.6588031289999999
LINC00839	0.7614907009999999
USP41P	0.600245802
CNNM4	0.38572578399999996
NFE2L2	0.912630374
C22orf42	0.8176579359999999
SNORD36B	0.35283680700000003
OSTF1	0.423773222
LINC00910	0.371689098
RHOF	0.53193862
SNORD114-9	0.40353875
CDC27	0.495099688
RER1	0.739713053
FGF3	0.31101273
TMEM94	0.195138897
OR51F2	0.9876888359999999
SMARCA5	0.5180681570000001
TIAL1	0.931234274
SMOC1	0.199989983
ARIH2	0.147283472
DGKE	0.42138799200000004
SNORA10	0.401765029
TIMP3	0.9601480440000001
TRABD2B	0.14069098800000002
UTP11	0.092867613
PUF60	0.593470457
WDR20	0.330067113
FAM153B	0.444327126
TUSC3	0.8943468309999999
ARMC9	0.262299432
PPFIA3	0.268746844
ASAP2	0.081413755
TNNC2	0.792835462
MAPK3	8.78672476e-05
FAM222B	0.798809765
ITGAD	0.08909921890000001
OR10G3	0.607597126
HDLBP	0.072935513
CCT6A	0.38581213
SNORA70E	0.866633607
BCAS4	0.965906798
CLDN23	0.83013391
SLC23A3	0.48024369200000006
RCBTB2	0.32887178300000003
TAOK3	0.724077601
MFSD12	0.238241665
SLC25A2	0.214328545
DPP3	0.70296395
RPL23AP82	0.571296983
ROBO3	0.995153838
PDAP1	0.0392805326
IFT46	0.0978643979
GAB1	0.92479493
TRMT10B	0.7006260590000001
AK8	0.0319343551
FEZ2	0.262938761
MEPCE	0.48035559899999997
ALS2	0.582102637
MIR4253	0.49508379399999997
WDR38	0.346078555
FGF18	0.984253795
VPS51	0.133090707
IGLL1	0.8051166120000001
TM2D1	0.0803092058
DCAF4L1	0.227155475
PPP1R37	0.246566557
ZFAND2A	0.98171215
PXT1	0.00313226023
MFN1	0.8624292920000001
PSMC6	0.5083053329999999
SPATA19	0.334325058
USP5	0.77143146
SH2D5	0.458509826
CBY1	0.00832355436
LINC00615	0.391462146
ABCG1	0.015206826299999998
FSBP	0.9622954420000001
ADAMTSL2	0.306386575
EGFR-AS1	0.232990621
ZNF799	0.18699152
DENR	0.0796484738
CISH	0.7781143309999999
PRM1	0.35526507799999996
ZNF18	0.444456487
SPATC1	0.33234995300000003
ABCB8	0.0754526822
CHKB-DT	0.576361636
KCTD18	0.877522967
CPN1	0.801974772
MARCHF10	0.23002095
RASL12	0.275397785
BTG4	0.143172321
MIR1292	0.576984711
ZNF425	0.288241775
TMEM145	0.0029749888
TEX14	0.21497912100000002
ACOD1	0.635150781
MIR30B	0.693326935
RBM5	0.389310609
MIR376B	0.474884529
NANP	0.77494514
CCNE1	0.189892513
KMT2D	0.8732420870000001
OR5H2	0.28946222899999996
MOB1A	0.0722570742
MFSD6L	0.612543239
MTG2	0.980535045
PLPP5	0.15906811199999998
DNAJA4	0.948187129
CARNMT1	0.215761622
MRPL58	0.258160636
PCGF3	0.19897418100000003
LINC01216	0.957764455
GPR151	0.662790645
MACC1-AS1	0.0397092945
MUC5AC	0.86102776
PRTG	0.8791168540000001
RNY4	0.64770461
SNAR-E	0.22388208699999998
CRELD1	0.0732192091
EIF4E1B	0.901593997
DECR2	0.0821358774
MIR31	0.0668805273
RPSA	0.15584017
ZSCAN29	0.753974844
CAMSAP1	0.377127671
ORM1	0.951616846
CFL2	0.7647878309999999
KRT12	0.577698858
PDCD6IP	0.666764092
VWDE	0.8806188840000001
LARP4	0.5100773279999999
FLI1	0.0005864495749999999
SPATC1L	0.9231369190000001
RRAS	0.113362798
TMEM43	0.519526979
AIRIM	0.009075235729999999
GDA	0.34943985299999997
LOC100506474	0.166474023
R3HDM2	0.120895876
GPR33	0.474626592
FSTL4	0.422276586
HBBP1	0.8194144609999999
KRTAP9-3	0.856655038
LSP1P3	0.363180681
SHOC2	0.160246519
VGLL2	0.911665443
DPYD-AS1	0.294958366
SNX5	0.900629771
KCNIP1	0.24926471600000003
TM9SF1	0.136484444
KLK6	0.453788552
C1orf185	0.21459557899999998
CLPSL1	0.20351532100000003
CEP15	0.369746849
RASSF1	0.9607878040000001
TRIP4	0.27927640800000003
LINC00705	0.678892712
NDUFAF4	0.27861903
RPS17	0.504440935
GMPR2	0.09190250220000001
MYOZ2	0.551720141
NAP1L1	0.39650815799999994
SLC5A10	0.29775247899999996
MIR4288	0.894410935
C5orf60	0.408535411
CLPSL2	0.161694469
FUT7	0.254416651
EEF1E1-BLOC1S5	0.287590267
HECTD2	0.8924973420000001
AK3	0.29583445399999997
KRTAP1-1	0.863961619
LOC339975	0.8789271470000001
MIR4490	0.263783098
IL21R	0.303507822
VCP	0.549598801
HMGCS2	0.324276246
RPS16P5	0.353705425
METTL17	0.562104272
PTGFR	0.24827752100000003
EIF2S2	0.650022208
LOC100505978	0.593515376
EMP3	0.533103321
ACCSL	0.30072153
LOC100506472	0.105985892
GPR45	0.21834894300000002
ITGB6	0.610138383
CPB1	0.08689748609999999
ART1	0.047293977599999995
CYS1	0.626830531
CTSZ	0.433568998
AP2B1	0.608534042
HEY1	0.376399146
KCTD11	0.09765530830000001
LOC100289230	0.868934347
FAM219B	0.442820055
GK5	0.381342953
IGDCC3	0.9947827290000001
RTN4IP1	0.35876363200000005
SNORD115-45	0.0730259475
CHEK2	0.121890065
SEZ6L2	0.11737669199999999
SFTPB	0.192775282
UGT3A2	0.37148883299999996
TNNT3	0.678071335
PAMR1	0.855346822
MIR5047	0.852402928
MIR563	0.023336572200000003
VSTM2L	0.08081862440000001
DDHD2	0.081665303
DMAP1	0.00518418183
ZRSR2P1	0.79548283
CABYR	0.9818791029999999
FREM1	0.33514589699999997
SLC43A1	0.18116881199999998
DDX21	0.454979454
MIR103A1	0.115757427
CD27	0.99551884
OR5B3	0.750059225
ACAD8	0.223593233
MBLAC2	0.155037639
MIR4795	0.817714067
METAP2	0.552372334
NXF1	0.7854710429999999
OR2F2	0.8018794220000001
PIGL	0.00481062037
ATG16L1	0.737725119
ADD3	0.00991589847
BPIFB6	0.363816364
C14orf132	0.48170991
GATD1-DT	0.740210435
PSMD8	0.8405141709999999
TIE1	0.73153536
CDCP1	0.260419399
TOMM7	0.37413276
ZNF257	0.34208789700000003
ANK2	0.699109365
MIR3152	0.0717083883
SPATA7	0.054479888
TMEM50B	5.31489291e-06
SNORD88B	0.9764485159999999
VDAC2	0.835012848
ARMC3	0.32900131899999996
MIR548AA2	0.716276134
CYP19A1	0.9470074559999999
PABPC1P2	0.60339448
MCEE	0.193214224
RCC1	0.54374892
LYZ	0.889003737
FGG	0.5376908420000001
MRGPRG	0.263115431
OR6S1	0.987109956
DCUN1D3	0.328316558
HOTTIP	0.570810276
RERG	0.45173961700000004
WFDC12	0.0611091497
CAMKK1	0.0304491859
CD59	0.335090102
API5	0.5678999610000001
CLDN16	0.8997677409999999
COMMD1	0.117635344
BOLL	6.540622269999999e-05
ARRDC3-AS1	0.8266993440000001
KIAA1586	0.37190067
TNFRSF6B	0.045515121500000005
SLC9A7P1	0.76669948
MSMO1	0.935650853
RP9P	0.6735615979999999
MIR873	0.7426332259999999
C1orf141	0.07505036080000001
HEATR4	0.341552285
SMIM5	0.279900518
C18orf21	0.36122301799999995
MIR3194	0.23136058199999998
PAIP2	0.10204297300000001
OSGIN2	0.475619109
LRRTM2	0.8134469409999999
OR51A4	0.8348894809999999
SOS1	0.276914752
RPS16	0.0455290114
LRP11	0.16221317400000002
GPC5-AS1	0.633577975
POLR2E	0.241899533
CRYGA	0.843696287
CCDC63	0.43270349
TBCCD1	0.8841774109999999
CLRN2	0.130690306
FAM225A	0.920032161
TRAF3IP2	0.0448549034
PHTF2	0.257913751
TMEM101	0.275056238
CLEC5A	0.33856275399999997
ZRANB2	0.89159174
TMIGD2	0.101328469
TXLNB	0.451165917
SPAG5-AS1	0.522431283
ZBED5-AS1	0.527798572
SPATA31D1	0.72528101
TMED11P	0.49947699799999995
MIR1234	0.42834639799999996
EFL1	0.23993622399999998
LINC00941	0.9842598909999999
GINS3	0.294542037
ARNT2	0.0551439475
MUC20	0.35978598700000003
NEK9	0.00463281464
C19orf53	0.302871689
TRIML2	0.481375314
DAND5	0.106914654
CD69	0.697966125
MTHFD1	0.468664278
SOX8	0.024758248599999998
TESK2	0.113939005
ZFP64	0.005241674589999999
EEF1E1	0.509104008
FXYD4	0.931418755
LOC100506639	0.850789694
EVI5	0.012718662700000001
INO80D	0.00198421594
MAP3K1	0.20088165100000002
MRPS15	0.553352321
MTHFD2	0.14381350699999998
TRIB2	0.24090146399999998
SNORD73A	0.439003022
AJAP1	0.10632719
LINC02898	0.389353591
MIR4312	0.08643660380000001
GMNN	0.6901667990000001
SLC12A2	0.49472575399999996
GJD4	0.734778897
SECISBP2	0.8148998959999999
BIRC2	0.992992399
RNLS	0.27972536
HOOK3	0.517892101
SNORD114-19	0.404093854
STPG2-AS1	0.727524872
SCARNA27	0.559011757
POC1A	0.218911293
CAMP	0.41840302700000004
LRRC25	0.0478897153
LTC4S	0.596546693
MYO1B	0.236397043
MIR3689A	0.14328153300000002
DGKA	7.2697216e-05
MRPL30	0.421507452
MMRN1	0.817268545
CCNY	0.880244598
INSL3	0.5378398870000001
TGIF1	0.7962844040000001
HRH4	0.452605661
DDX54	0.187171815
ACOT4	0.348595485
TRAV12-1	0.7335108
PCNX3	0.017948242
FOXP4	0.754450452
MAJIN	0.515798112
SNORD10	0.608363867
CCL20	0.666817262
DSG1	0.983027359
XAF1	0.450761817
CACNG1	0.326300258
NSMCE3	0.615018419
DBX2	0.988313586
TOP3A	0.0348141442
SLC2A3	0.212365033
FOXA3	0.0623457567
FGD6	0.853405614
TRIM61	0.718496825
MIR103A2	0.618561033
NGEF	0.35793857799999995
NUDCD3	0.153506652
LINC00317	0.7316418029999999
GLB1L3	0.12311668099999999
CTTNBP2	0.28921179
CDKL2	0.48548407200000004
RPE65	0.17869034
HYAL4	0.829926139
FAM227A	0.00825662156
TRPV5	0.19449152600000003
LAMB2	0.138874985
PCDHA7	0.395567082
RAB11FIP5	0.07194334990000001
SNORD115-7	0.22532029399999998
NDUFAF8	0.0927007335
LINC00052	0.0160081152
SNORD42A	0.6423198410000001
CCT5	0.96310386
SYDE1	0.9400649240000001
NOL9	0.485186448
GBGT1	0.0728006708
GRM6	0.61453943
CYB561	0.853411521
SH2B2	0.7601329640000001
LDLRAD2	0.68111064
SCLT1	0.714620266
ZNF598	0.538756028
MYH8	0.9873621029999999
NEK8	0.702657028
PI4KAP2	1.25376635e-05
CARD17P	0.404715706
PRR29	0.205362853
ZMAT2	0.247498854
CTF1	0.00477900443
PSMD6-AS2	0.36089963399999997
MYLK3	0.7869703109999999
FOXE1	0.0133263641
KRTAP5-10	0.402381217
MT1H	0.359589248
KERA	0.151711085
LINC02693	0.610843267
NEDD4	0.332675642
OXNAD1	0.65509892
TRAFD1	0.0207516932
LIFR	0.404422075
CASS4	0.712400813
CIAO2A	0.5150895529999999
NSMCE2	0.304088968
LCP2	0.563154551
PLA2G2C	0.498666124
FIS1	0.750421807
IL2RA	6.641292129999999e-07
TAS2R4	0.187847872
RNF186	0.929868855
VPS39	0.131267782
QTRT2	0.671157907
LEMD3	0.189512715
FAM149A	0.6948656999999999
MIR219B	0.11158213800000001
ECPAS	0.036534858999999996
CCN3	0.663680525
IFNL4	0.88092497
CST13P	0.976195067
IQGAP2	0.918316771
SAP30L	0.943635363
THSD1	0.48188101299999997
GALNT11	0.350665699
TNFAIP8	0.24618088899999999
UBR4	0.765970912
SEC23A	0.06291515730000001
MIR125B1	0.661636642
PI3	0.030537758199999997
ZNF718	0.23540540100000001
MIMT1	0.909970328
MIR3908	0.7990748390000001
TRAF6	4.01418465e-05
USP30	0.8564296109999999
CTR9	0.458058012
C4orf46	0.33834707799999997
ZNF697	0.29550932399999996
ZFAND1	0.39302919700000005
C1QTNF1	0.0260158476
CMTM3	0.28588101899999996
ARL13B	0.276228354
TFAP2D	0.747453362
DDX47	0.247846097
HS3ST6	0.48330464100000003
NPW	0.49086335
SPPL2A	0.14555617099999998
BAP1	0.19910432600000003
MIR34B	0.886192999
IL18R1	0.6878674579999999
LATS2	0.034301792000000005
LGI3	0.0749781848
MIR4318	0.013996394099999998
MRGPRX4	0.847256372
MLPH	0.44569455
SCRN3	0.87052682
CPQ	0.857708963
RAB36	0.493231796
MIR187	0.292319433
DRG2	0.517477529
PRDM6	0.43871771299999995
HAGLR	0.514833933
MIR549A	0.14434699199999998
CYP2W1	0.9639214770000001
MIR185	0.241452735
NUDT14	0.792876688
FOCAD	0.114761308
RTP4	0.716571913
ATP6V0A1	0.613899887
C9orf85	0.219904997
MIR153-2	0.8865608070000001
AGPAT2	0.934057373
SNORA41	0.0038783701899999996
CBR1	0.563688062
VTRNA1-2	0.289912875
ALOX12	0.877362103
L3MBTL2	0.22313770300000002
NIF3L1	0.00666011197
RFK	0.7302114670000001
RRAGC	0.0471686051
RNF103-CHMP3	0.597564241
MIR4763	0.944468518
LSM14A	0.79988674
TEAD4	0.9614842159999999
BAZ2A	0.156427583
DZANK1	0.564465084
MIR369	0.5637715560000001
RLN1	0.0713264603
SCAP	0.556033573
PURB	0.475529369
IMMP1L	0.384085259
ZNF441	0.42725153
SNORD25	0.496187571
ADIPOR2	0.990117563
CCL8	0.51724798
CGNL1	0.674198912
MIR218-1	0.916248174
MIR409	0.5637715560000001
CSRP3	0.483723123
KAT2B	0.717566735
MIR3199-2	0.241908495
PAK1	0.7816845259999999
OR4K15	0.269830535
MRPL19	0.6251410079999999
REG1A	0.775814261
LRRC4B	0.5003781279999999
PLXNB1	0.537610544
TFCP2L1	0.376398681
JARID2	0.5058079089999999
FBXO38	0.393497889
KLC2	0.798143649
OVOL2	0.606940015
CACNB3	0.9203718809999999
C12orf50	0.500638674
STRN	0.975987693
SMOC2	0.647477681
VHL	0.81228781
MIR3652	0.80877604
OR56A5	0.167503104
TRAV38-2DV8	0.236344759
ZBTB10	0.0590253017
KRTAP19-7	0.523199501
BNIP3	0.809570734
PCDHGA7	0.050214001200000004
ZNF483	0.25154007
SNORA71B	0.606673755
SLC27A2	0.764013637
LGSN	0.47006053200000003
DNAJC5	0.05773860769999999
ZCCHC3	0.177408995
EGR2	0.0346262901
IFNB1	0.583291213
SMIM1	0.131652168
EXOSC3	0.500288446
PTAR1	0.0729361637
CMTM4	0.0602175978
LILRB1	0.771105808
ISL1	0.43689908
MIR4493	0.502969467
CRISPLD1	0.7213508759999999
TGM4	0.158261345
CTRB2	0.033038531600000004
MBL1P	0.88437228
MIR3610	0.7596555490000001
RGMA	0.6236568579999999
TDRD1	0.913063725
MIR643	0.649843938
PDSS2	0.7211214840000001
TIMP2	0.44608813
TRIM45	0.731118989
LDAH	0.337374047
ZNF16	0.298205845
C1orf162	0.314751849
PLEKHG4B	0.043579735999999994
SLCO2B1	0.6248185589999999
LOC100287010	0.225141882
SRC	0.022279196299999998
SYDE2	0.0572716108
SPATA3	0.862904039
SALL3	0.00860924729
FGD2	0.19404669800000002
PCDHGA9	0.0510431055
PRM2	0.347913442
IL10RA	0.013850873
GAS1	0.270616404
BMAL1	0.0993580593
MLH3	0.00405168358
DLGAP1-AS5	0.154585349
NDUFAB1	0.26076079
SCNN1G	0.255771678
LY6D	0.18603289
ZNF556	0.578507654
PANK1	0.53115136
CLCNKA	0.84884479
FIGNL2	0.0316787777
IRAK3	0.8558283320000001
C6orf118	0.43415422299999995
CST1	0.8442773990000001
TRIM38	0.0410401251
SHPRH	0.771117987
OVOL3	0.369193404
SPON2	0.0726372208
OR6A2	0.5822064379999999
PPCDC	0.439661047
S1PR4	0.7641225
LGALS14	0.7840326409999999
ZNF34	0.29761206
DUSP16	0.31104376899999997
LRRC37A5P	0.534191526
TLN1	0.386654944
MIR4645	0.711524457
NCMAP	0.744138025
DOCK8	0.781160704
MIR4673	0.215881262
MIR200B	0.211531351
MYH4	0.9140901659999999
PAQR3	0.9638614640000001
RNASE8	0.22587987199999998
SGMS1	0.111559787
UFM1	0.7882539820000001
MEIS3	0.511522393
KIF25	0.242304173
MIR5579	0.9205164020000001
MMP16	0.745149825
UAP1L1	0.331316242
HMGN2P46	0.358786182
MIR30C1	0.19395968800000002
LINC00158	0.6044246529999999
SRRD	0.878734786
RASEF	0.01775287
VPS13A	0.41614166399999997
LINC00339	0.34298729
SCRN2	0.8615978129999999
GNL2	0.451227551
FENDRR	0.0506508949
LINC00930	0.381574349
SNORA74B	0.621484699
TPGS2	0.849754785
MIR100HG	0.7933153540000001
LINC00446	0.0136497272
PRKCD	0.540268574
DNMBP	0.8380117
KRTAP6-2	0.8148930809999999
MIR33A	0.684438787
MIR3606	0.617532703
OXA1L	0.183034654
CABP5	0.942595093
SGCE	0.819043286
SNUPN	0.471105669
NOTO	0.502379929
ERGIC3	0.275758471
CCDC6	0.493774812
MIR149	0.149308465
NUBPL	0.241576643
FN1	0.20837906399999997
SNORD41	0.033451362000000005
SYT4	0.567215967
LINC00663	0.143315848
ERAP1	0.328248991
F13A1	0.577464297
HHLA1	0.135321519
GPR37	0.9293962
ERVMER34-1	0.39599959799999995
IFRD2	0.7189213179999999
SRPRA	0.0260838534
PPBP	0.476939716
KRT33A	0.6241705470000001
KRTAP11-1	0.08159540259999999
NBAS	0.9987021999999999
BAIAP2-DT	0.819568051
UEVLD	0.194553615
GRIN2B	0.649351033
SMIM11	0.0776256151
BEND6	0.305654947
LYZL1	0.642288006
RNF103	0.599672124
MIDEAS	0.0858131078
ADAM22	0.593968841
TAS2R14	0.179251792
CCDC85C	0.0961892992
MIR5580	0.6753560809999999
ENPEP	0.207136877
CCDC68	0.402762038
CASKIN2	0.0647751094
GZMK	0.394574885
FHIP1B	0.957601597
PCDH9-AS2	0.48893256399999996
RPA3	0.7813241809999999
HNRNPA3P1	0.9393082420000001
C2CD3	0.245480234
OR13C4	0.142600016
TSHZ2	0.06603599660000001
BCKDK	0.360058475
SLC35G1	0.936339702
RAD52	0.22670820600000002
ELOA	0.755121138
IPW	0.166317238
NELFCD	0.44566359200000005
COBL	0.40244296700000004
THAP10	0.599939188
FGFRL1	0.356991585
FAM13C	0.7194296040000001
LSM4	0.00850808208
BCAR4	0.740755374
KPNA5	0.8706063890000001
LTF	0.004091136160000001
MS4A3	0.56893866
NT5C	0.42413966799999997
FICD	0.201534498
LINC02603	0.560176505
NEK3	0.44783087
PDPN	0.107448171
ARHGAP12	0.787326138
NKX2-1	0.305166031
BICRAL	0.45891098399999997
TBC1D31	0.0382512596
LGALS13	0.574067113
CCDC112	0.0675756175
LOC283683	0.500089447
MIR520H	0.275686767
FGA	0.940617041
FKBP14	0.37836612
UBE2H	0.998685479
TRIM44	0.200080344
CWC15	0.63284718
AMPD1	0.340790651
FFAR4	0.44569962399999996
MIR3609	0.13036135599999998
ZNF229	0.21355160399999998
ZPLD1	0.48712558100000003
BCAS3	0.551981604
PDCL3P4	0.763022138
METTL15	0.447232005
MT4	0.0564342934
RGPD4	0.928561144
H2AZ1	0.906850078
MIR770	0.8298673540000001
DEFA8P	0.7085999159999999
INPP5D	0.5878963770000001
F3	0.14949238199999998
ZNF844	0.200270275
GSTM2P1	0.9124758540000001
DNAAF1	0.878412947
THUMPD3-AS1	0.987948325
SDR42E1	0.159889675
SDAD1	0.200553554
MIR4508	0.162079021
PPP1R14C	0.667722571
TRIM2	0.96132904
FOXN3	0.925502843
MUTYH	0.334051176
ABCB6	0.211666066
FRA10AC1	0.6059629360000001
ZNF140	0.0646568062
PCSK2	0.5723486520000001
DNAJC1	0.330915938
MIR5581	0.735914891
GNRHR	0.206351365
HSPB6	0.075894462
ROGDI	0.0497539154
SPMIP8	0.777261028
SCPEP1	0.650290878
MIR519C	0.7794668490000001
ADAMTS5	0.6456783420000001
VEPH1	0.37052311200000004
ABCD1	0.25586553100000003
PDILT	0.9539357209999999
TBC1D9B	0.42173178200000005
TMEM231	0.9825912459999999
OR9G4	0.505233799
OIT3	0.143388576
SEC24C	0.391622322
TDRD9	0.28920135199999997
KLHDC1	0.7577201170000001
CPT1C	0.006019595450000001
CCDC102B	0.465360371
ABHD14A-ACY1	0.7307058059999999
EPPK1	0.537114073
FKBP9	0.371566664
MIR935	0.183247963
TUSC1	0.22784862399999997
RNU11	0.466637983
OGFOD2	0.9573423320000001
IL10RB-DT	0.0402659224
DPH6	0.0118497426
PIBF1	0.246832888
SLC22A13	0.91445096
ETS2	0.770675973
IGFL4	0.851500301
MIR4534	0.303163737
SKIC8	0.931193026
CXADR	0.28471448899999996
CAPN5	0.10276772099999999
CLUAP1	0.373684124
CIMIP2C	0.793914342
DTD2	0.35501467700000006
LOC100507053	0.735048713
LINC00593	0.234038362
CEP19	0.384161739
CA2	0.7342917459999999
FGD3	0.517422085
GRHPR	0.0156521973
NOTUM	0.6141369839999999
SEC24B	0.043489920999999994
HPGDS	0.098585359
ADO	0.0275214638
NDUFB2	0.828724921
PDE3B	0.969120254
EGF	0.0988521528
TSPAN14	0.00022904591400000002
MYDGF	0.161324469
MIR4281	0.862090107
ERICH6B	0.27729095
FRRS1	0.184565068
ZNF444	0.36026625700000003
CFAP77	0.0232860955
LTN1	0.859979585
ISOC1	0.0390881837
MLLT10	0.189588614
PPP3CA	0.831304294
KMT5C	0.16165120300000002
SV2C	0.662103249
GPATCH3	0.167153047
ZMYM4	0.26166193
SLC31A2	0.9555955309999999
SLCO3A1	0.974375028
OR51L1	0.9964987359999999
ARFGEF1	0.775964786
MIR548AN	0.037626103
LINC01621	0.769075147
ZNF19	0.176334486
NREP	0.627052877
GRXCR2	0.19999024699999998
WDFY3-AS2	0.647938479
CCDC32	0.747955977
NRDC	0.462730143
HSF2	0.401400995
ZNF395	0.25674786
NTN3	0.468800646
MIR4520-1	0.08608316560000001
MROH8	0.0642240673
G6PC1	0.964583097
TMEM167B	0.227324163
THUMPD1	0.38538677299999996
NAGK	0.38922982700000003
EDNRA	0.5597661999999999
NCBP3	0.500194292
GLI2	0.7553134979999999
SCEL	0.12343544199999999
PDLIM7	0.278866418
PIGG	0.34953056600000004
SPMAP1	0.232111788
MIR335	0.5986072570000001
SNRPB2	0.878494881
LINC00348	0.464481462
LASP1NB	0.586518409
ILVBL	0.9637621409999999
FPGT-TNNI3K	0.590714991
FBXL3	0.28286786
TUNAR	0.844718065
RPLP0	0.484335615
CPNE7	0.046009159800000005
KRT26	0.64331804
GDF10	0.21104397600000002
KYAT1	0.569979664
FLJ38576	0.587882598
LINC00475	0.21889164
SPICE1	0.473987086
TCEA3	0.273332081
ENTPD6	0.14160311
SPATA25	0.91746831
RPL13A	0.12474479599999999
SNORD29	0.505678554
HSP90AB1	0.31250041100000003
KRTDAP	0.7455554190000001
GLMN	0.00035241909699999997
PSME2	0.361668614
REDIC1	0.225239021
SPAG1	0.45892434299999996
FAM78A	0.865571347
CAMSAP3	0.67667007
MELTF	8.272873259999999e-07
MIR659	0.7775406
MIR4313	0.015124184399999999
PAPSS2	0.497177504
PARP14	0.0358052664
ISL2	0.35766167
PLA2G4E	0.10460383599999999
CENPN	0.871996902
IFIT2	0.043116557699999995
PLEKHH1	0.948297515
SAA1	0.714904463
ACSL3	0.0348958548
NHERF2	0.542069429
FAM99A	0.5490616460000001
EPHX3	0.6941804109999999
NCBP1	0.41604525299999995
MPHOSPH6	0.014867635
DPH1	0.492231618
TMEM207	0.9137728
KIFBP	0.486542318
KRTAP10-2	0.09589698
PCDHA6	0.40649951799999995
SYCP2L	0.0714329469
ZNF439	0.23458700100000002
SPATA31D3	0.845752802
MIR3666	0.257982947
AP2M1	0.952490541
CC2D2B	0.132083753
FOXN1	0.680151745
IKZF2	0.104236132
PARVG	0.9145716779999999
CHURC1-FNTB	0.7298651279999999
TRMT13	0.97009191
NFRKB	0.40362402799999997
CCNL1	0.224220853
RAD21-AS1	0.750125733
NDUFAF2	0.132681522
NOCT	0.324890497
NPIPB15	0.95355509
TUBA3C	0.17892619
SLC16A9	0.8365436270000001
RNASEH2C	0.0370654979
SCARA3	0.371407631
PMEPA1	0.022796698100000002
PI15	0.0513475047
CNDP2	0.295760285
FZD2	0.370490456
LINC00652	0.903139032
TFF2	0.000223628108
PTOV1-AS1	0.628478992
PDGFD	0.9044490009999999
STOML2	0.45302446700000004
PRAMEF1	0.160176768
DR1	0.0038447647799999996
OSCP1	0.42370652200000003
TMEM143	0.576566881
HSPA4L	0.374134874
VESTAR	0.739744148
MIR192	0.8155319129999999
TRAPPC12	0.7182055690000001
MAP1A	0.783450049
POU5F1B	0.275367543
RPPH1	0.875910931
VSX2	0.050123485999999995
CABLES2	0.57253462
CYP4F8	0.78059237
PPP3CC	0.236827547
BEND4	0.314969975
MIR5680	0.8163224309999999
PSMG2	0.033231099199999996
ABHD3	0.733997626
ERGIC1	0.0703719226
ATP8A1	0.325138533
RASGRF1	0.880787402
MRPL23	0.277566621
ARMC1	0.20979443
DLX2	0.16501613199999998
CLDN15	0.682022606
ALOXE3	0.9422919740000001
MIA	0.768144334
PPP4C	0.0257615938
SCARNA21	0.405713844
DRC7	0.786797395
HAUS5	0.768622974
MIR577	0.543301578
C8orf76	0.006529478879999999
MIR610	0.574545722
MTFR2	0.648147451
PHACTR3	0.738074729
SLC4A3	0.24845854899999997
CRYBG2	0.7967337959999999
KRT24	0.0320882979
CCN1	0.8364707
KLHL30	0.08629895720000001
LINC00550	0.44749064299999997
HAND2	0.0662704579
OR8S1	0.18049261800000002
SERPINI2	0.495538745
REST	0.147815256
ZFP90	0.223255111
MRPL39	0.0883118826
UPK1A-AS1	0.20368095600000002
LOC730668	0.58569505
GABRB2	0.471615994
LOC728024	0.8762213809999999
RABGGTB	0.185339085
TCTN1	0.995486828
ZNF44	0.953536707
GSTO2	0.617979363
RIDA	0.26094888
SLC18A3	0.950209318
CTAGE10P	0.40198003
HMSD	0.35887712899999996
CIMAP1B	0.14719427300000001
REV3L	0.722296504
PCSK6	0.45354625200000004
ROPN1L	0.43284729200000005
TOMM20L	0.495716596
TTC9	0.0339366205
ATN1	0.525934363
ZDHHC19	0.0435772186
DRD4	0.500016741
EVC2	0.629410901
LINC00939	0.37304107700000005
SFTPD	0.869592758
CNN1	0.0351062526
CDC16	0.5911718220000001
SNORD114-3	0.408488616
TEAD2	0.26118306
SNORD35A	0.159704806
VSIR	0.119288789
CLDND1	0.43947697
RAPGEF1	0.977931161
CPED1	0.381317854
CRACD	0.405130835
FBXO36	0.7695882140000001
IL17B	0.8344777879999999
NR4A3	0.666495368
HGFAC	0.550329338
CDK5	0.0897259637
MIR34A	0.391493162
ATP6V0B	0.789362798
TUBGCP4	0.774613907
RNF170	0.42610823
MIR658	0.7388515840000001
MED13	0.26428709699999997
LINC00558	0.18080818
H2AZ2	0.296878058
RSPH10B	0.702185782
WWTR1-AS1	0.120385649
HOXD13	0.265987794
MIR3198-1	0.205012583
MIR519D	0.61316729
RBM43	0.016385546
ACAD9	0.0913948955
LINC00161	0.0246480673
TNFSF8	0.305881716
APOL4	0.796130597
MIR941-1	0.21320208100000002
PADI4	2.97055786e-06
PTPRG-AS1	0.597558319
RAB1A	0.840586203
ROBO4	0.990382625
PCDHB11	0.147567148
ANKRD13B	0.8144771540000001
SMPDL3B	0.657442891
UGT2B28	0.5216607529999999
PPP1R12C	0.43814116299999994
MICOS10-NBL1	0.7296262309999999
CDH10	0.211423875
ATP5F1EP2	0.250367462
MED13L	0.626297256
TMC5	0.307083944
FECH	0.00700695535
PURG	0.995212049
TENT5B	0.640217081
DNAH6	0.169957124
MIR561	0.543625033
L2HGDH	0.558535965
LOC647264	0.685580218
PPME1	0.272381193
MIR4326	0.41240279700000004
YEATS2	0.39567566
SULT1C2	0.18833961100000002
SIX4	0.865176455
KRTAP10-6	0.0566191237
ANGPT4	0.852310948
DHDH	0.166324273
CAMK2D	0.0670050423
CEP85	0.962549408
MIR320D1	0.00292149766
TMEM128	0.602678003
LOC727751	0.59735219
MAP3K7	0.351863207
SAMD13	0.348911901
EDAR	0.0198620587
SLMAP	0.140620729
DNAAF5	0.642893171
ZNF276	0.325920092
WFDC5	0.09265596109999999
AGPAT3	0.20993157899999998
MIR381	0.42353771
ZNF148	0.10311776199999999
RHOBTB2	0.61069826
TIMMDC1	0.524137493
LACRT	0.808216072
RMDN3	0.9688956870000001
ELOVL4	0.322717651
CREB3L1	0.10290487400000001
MIR4634	0.08359443379999999
KRT2	0.524406755
UROS	0.590033249
HS6ST1	0.20147195199999998
LINC00707	0.87596639
TREM1	0.27157881
ANKRD42	0.157561686
FAM114A2	0.7099593759999999
CSRNP3	0.164981863
MTHFSD	0.005968114250000001
FIBP	0.860894292
TMEM144	0.35570809
PCDHGB1	0.055100026600000004
LONRF2	0.0114203694
ATAD3A	0.9002640120000001
PDHA2	0.20783616100000002
CCNYL1	0.391657862
PLEKHO2	0.37134838700000006
ULK2	0.9417171559999999
NR3C2	0.336501637
SEC24A	0.736751987
CYB561D1	0.75402138
ELOVL1	0.892566651
C1orf52	0.143779539
PRKXP1	0.274808422
OR5AP2	0.367590095
SEL1L	0.153510966
SELENOI	0.108526135
UBL4B	0.106870696
GPX2	0.52736326
NIPSNAP2	0.44097972799999996
ZFP28	0.0318816065
PLPP7	0.29146082100000004
RPS8	0.670199902
DHX57	0.320048617
MIR4523	0.846690288
PSG8	0.0920093091
LOC389705	0.700558008
MIR522	0.156676074
GIT1	0.875683022
IBTK	0.172674603
LRRC57	0.736977731
NT5C1B-RDH14	0.8345679579999999
EIF4A2	0.48241817200000003
TMED7	0.8764850359999999
TBC1D22B	0.18818495899999998
SEPTIN10	0.40774910700000006
AMZ2P1	0.9433554009999999
RAMP2	0.154912138
SARDH	0.770665195
PRDX6	0.0335494087
TAAR2	0.38577038700000005
SH3BP5	0.516697106
INSIG2	0.943321401
MIR4472-2	0.91276605
OR5K3	0.622174999
RAB3GAP1	0.828332724
TMEM160	0.204066914
THAP7-AS1	0.7567600790000001
HNRNPUL2-BSCL2	0.560640566
KRTAP5-3	0.484019629
HAGH	0.186968165
MIR4301	0.586164369
CLEC4G	0.011390202700000001
SLC2A11	0.435142491
COL15A1	0.531452432
AKAP13	0.148674752
C15orf40	0.546006355
RPL13P5	0.69746826
AP3S1	0.0412453111
MIR3691	0.52338559
FZD1	0.48163198799999996
MIR573	0.248030083
PDE6G	0.6619587339999999
VSIG10	0.7073158490000001
APEX1	0.24217009399999997
MIR3684	0.826774395
DCBLD1	0.513554758
SOCS4	0.99997766
NAV2-AS4	0.501990952
SLC49A4	0.137528226
SWI5	0.026141055099999998
ACSBG1	0.8115889070000001
KDM7A	0.0167323842
ALDH1A2	0.36658882299999995
OR52N1	0.30619625300000003
SAMD12	0.882648105
WNT7A	0.404819648
MSS51	0.999619533
GAS2	0.0431607337
SESN1	0.0324231789
TRBV29-1	0.284082624
IL13	0.8197767140000001
FOXK2	0.84587972
B4GALNT1	4.06750501e-06
CYTH3	0.229404768
PPARA	0.9723635279999999
ZMYM2	0.41484906200000005
CYP2G1P	0.465638076
NEK1	0.505411171
TES	0.7614073240000001
SSUH2	0.138067335
SLC16A7	0.7457909890000001
ASPHD2	0.983240288
OR13D1	0.242469312
OR9G9	0.444661746
RPL29P2	0.94264856
BAG2	0.37471103
USP22	0.881381819
SULT2B1	0.851143047
PEX10	0.812253447
PLSCR5	0.706637194
CST7	0.8940338259999999
RPS6KL1	0.14704372599999999
RAB19	0.0723899132
BRSK1	0.008106274259999999
KCTD19	0.539248403
MIR1287	0.814895328
SCGB3A1	0.9472968390000001
ORAI2	0.757825904
ZNF587B	0.195157147
CLIP2	0.963236929
E2F1	0.7053438470000001
TRIM43B	0.65293984
TCL1B	0.157980747
POLE2	0.48503192700000003
TSPO	0.683653143
MIR1276	0.33958711399999997
COQ5	0.00562216443
CBLN3	0.380215697
MTIF3	0.515574622
MTERF4	0.29121517199999997
VIPR1	0.75806229
PRICKLE2	0.240216653
CCNI	0.19820926
DPPA2P3	0.0221789093
OR52L1	0.355530409
TP53TG5	0.0681736103
ZC3H14	0.11266098699999999
OR2D3	0.571253977
ASCC1	0.52789993
GFUS	0.711097055
MRPL54	0.0110210707
MIR4682	0.184931526
LIPJ	0.964146724
MZB1	0.054918164699999994
NRBP2	0.553449591
TEX21P	0.38732131
SSBP1	0.24424225
RNU6-16P	0.658675482
PANK2	0.706527427
OR1S2	0.175172795
SYNPO2	0.956992007
LMO3	0.5260573820000001
CDH23	0.20885786399999998
SNORD116-8	0.171729283
MIR302B	0.0337201737
MIR3944	0.364390641
FKBP1AP1	0.21607248
GGT1	0.319918909
MIR4513	0.598330354
NRIP2	0.307643292
BIN2	0.462251246
RALGAPA2	0.942815328
CCKAR	0.386674564
RGS7BP	0.7625699429999999
FLYWCH1	0.283830953
KLLN	0.608430359
SLC26A2	0.72223121
SLC1A3	0.0642801717
MLLT6	0.25510266600000003
MTRF1L	0.8938101890000001
AQP5	0.0947509087
PLA2G6	0.825732668
ATP6AP1L	0.47823071
EBNA1BP2	0.7915453179999999
IL21	3.39979607e-05
MIR3180-5	0.6876290829999999
LINC01554	0.0030342190100000003
MATR3	0.30796693199999997
LTB4R2	0.200948038
LINC00851	0.394505318
LAPTM4A	0.278104124
DBF4B	0.421960592
ZNF566	0.148186323
PRKRA	0.208088099
ERCC3	0.7861345959999999
YWHAH	0.929165205
CLDN9	0.453825042
MIR4658	0.0515532051
RPL23AP7	0.24372731
LIPI	0.49556745
HPCAL1	0.31628399100000004
OR7E24	0.470277625
TMEM198	0.561981882
SNORD115-25	0.244704057
UQCRFS1	0.207110665
SNORA12	0.608547115
NUGGC	0.6491942079999999
EVC	0.16684376199999998
SLC35A1	0.12252424599999999
FBXO21	0.6055159689999999
SMG9	0.0300640444
STAT5B	0.070108276
SNX32	0.740196425
POMT2	0.147654725
PRRT4	0.280905275
NEDD8-MDP1	0.111367795
IGFALS	0.08982184359999999
NUDT19	0.9280336370000001
PTPN1	0.134390129
MIR4787	0.428553465
C8B	0.0441839868
EPYC	0.23436404600000002
SH3RF3-AS1	0.8681514640000001
MNS1	0.7025808170000001
FADS1	0.000267519296
BANCR	0.749020882
POLR2D	0.443447071
RFC4	0.623536881
RIN2	0.9844458159999999
KCNQ4	0.37073393
LINC00163	0.86187463
AQP4-AS1	0.5089413970000001
SNORD33	0.16129406699999999
SRRM2-AS1	0.328807421
CHP2	0.554390974
SNAR-C2	0.526410814
PHF7	0.29402980100000004
KIZ	0.14623239
SLC22A7	0.45714798
WEE1	0.0601382283
SNORD58A	0.450149836
CRCP	0.567848744
LOXL3	0.908313182
CCDC154	0.610301251
PLCB3	0.0269573509
MIR518F	0.708264997
ZFP36L2	0.0072233808900000005
ATP5PO	0.963648708
SNORA65	0.8165058470000001
U2AF1	0.895759133
PTPA	0.507395891
SAR1A	0.511636655
ANXA2P1	0.8148280929999999
C1orf94	0.37382714100000003
ARSB	0.41255627200000006
C6orf62	0.354044727
AGPAT5	0.628418522
DMRTA2	0.899939941
PIK3AP1	0.262806948
C3orf52	0.29948471600000004
PLEKHA3	0.124360525
CLEC6A	0.41643530799999995
DHRS7	0.534837036
EID3	0.9613875009999999
CDH1	0.6563748620000001
CLASP1	0.287822505
GDAP1L1	0.486425481
ATAD5	0.0854925972
HMGCS1	0.443028739
IFFO1	0.97003413
TSC22D2	0.833766498
ANKRD20A19P	0.895845146
COQ7	0.80068787
RARG	0.263369749
SPEF1	0.593406426
POLE	0.888646833
LIMK1	0.55654607
LINC00654	0.0856805233
OR1D2	0.910531297
WNT8A	0.25637187699999997
SNORD116-13	0.155565679
TUBGCP6	0.539485648
SPINK14	0.901878473
ZNF354C	0.88398802
SLC51B	0.238820638
AURKA	0.8862835609999999
MIR4252	0.543086066
OR56B4	0.677944165
IRGM	0.5099153120000001
PLEKHG6	0.982105065
MCIDAS	0.9173418520000001
CHRNA5	0.35349334200000004
STING1	0.0364354482
GPX1	0.417388197
CTNNBIP1	0.46315939700000003
MPPED2	0.764950205
N4BP2L2	0.185875058
NKX2-3	0.561235959
KLHL7-DT	0.0449828947
NDUFB7	0.15306778599999998
WTIP	0.304026201
ZNF618	0.0862275751
INTS1	0.801381219
LINC00200	0.898187409
LINC03040	0.508947854
CALR	0.18765170899999997
FAM133CP	0.313254408
CNOT1	0.23047762300000002
LNX2	0.41873552299999994
RBM33	0.502390064
SLC34A1	0.0035753403799999996
ZDHHC8	0.6395565910000001
MTRNR2L2	0.718193614
COX15	0.7494558379999999
MIR4676	0.3140082
SPATA31D5P	0.997386793
GOLGB1	0.00136493565
DMP1	0.648595997
LPAR1	0.651453046
SST	0.220935965
ACOT7	0.611698783
PYGL	0.876576
TM2D3	0.353013209
RETSAT	0.0021165191100000003
PTP4A1	0.746029576
EPOR	0.38502722100000003
CD28	4.59089788e-09
CNTD1	0.154938464
OSBPL7	0.405232121
ANKRD36BP2	0.028496721200000002
CREBRF	0.612796236
CELA3A	0.40334932100000004
INPPL1	0.514746487
MIR4251	0.76893177
MIR200A	0.210286447
ZC3H8	0.947488461
SMCR8	0.0310927613
ALOX15	0.111293739
PES1	0.822853163
MRPL28	0.0394769087
SPATA31D4	0.96994346
CBR3	0.758527851
AZGP1	0.1145376
SPSB3	0.049554893600000004
A2ML1	0.936440229
C1S	0.45948390899999997
RRAGD	0.22065601399999998
DHX33	0.118977654
ANKRD55	4.03689823e-08
ZNF571-AS1	0.12141946699999999
TCTA	0.415298138
ANKRD62	0.0420548079
RAPGEF2	0.844265602
MKRN7P	0.20638161600000002
MFHAS1	0.575850438
FANCF	0.20826471
OGFR	0.584875183
P2RX5-TAX1BP3	0.011366960300000001
POM121L7P	0.257887325
SNORD121B	0.594629025
TLE6	0.613683636
PAH	0.048775558899999995
CDK15	0.716776764
SLC3A1	0.677631324
CASP12	0.266022823
ESRG	0.7336780209999999
FGFR3	0.240204246
TMEM256	0.221648192
ANKRD20A5P	0.820145344
ATP6V1D	0.996072345
SNHG6	0.43929978700000005
C11orf16	0.431257395
EPHA10	0.00022178542
RPGRIP1L	0.0505431046
PBOV1	0.384294886
FABP6	0.467602123
GGA3	0.521356966
LINC00853	0.0334530797
KRTAP13-4	0.503982386
SCIMP	0.00408811891
AK9	0.126369074
INSYN2A	0.8499954609999999
BLOC1S2	0.72167345
DISP2	0.447536084
ZIK1	0.0313649411
NR6A1	0.037021236
POLR2G	0.5748487210000001
FAM186A	0.527999483
ABRAXAS2	0.08161838910000001
MIR1251	0.760164229
CCDC50	0.8401059059999999
TAS2R10	0.23683105100000001
SPHK1	0.9300906309999999
CELSR1	0.649294788
TMX1	0.29367491
AKAP3	0.31977314
MROH2A	0.8046000940000001
TRAF3IP2-AS1	0.0714155239
CSNK1D	0.36219333299999995
SMG6	0.124872817
ZNF841	0.6082199979999999
SSTR4	0.44068199700000005
SLC4A2	0.116731252
CBLN2	0.907346914
IL2	1.7666870199999999e-06
ZFYVE26	0.401805788
RPIA	0.0537876729
MAP6	0.822483373
ACVR1	0.442326889
CCM2L	0.610632556
GNAT2	0.966125061
MBD4	4.24604605e-05
MIR3115	0.46155696799999996
ZNF532	0.0521317571
ZNF615	0.608955675
KIF9-AS1	0.617070632
LOC100131626	0.0143420796
MIR4779	0.167563186
RALY	0.517083506
HULC	0.39566721899999996
ANKLE2	0.870029315
RRP8	0.13476787699999998
ARHGEF26-AS1	0.0281664708
MIR4648	0.13442317
SCG5	0.054041968200000005
ZNF398	0.34783161
AGO4	0.166357849
KCNG2	0.609734248
DIP2C	0.953983329
KCNA7	0.35080286899999996
HACD2	0.0148695358
RPAP2	0.000655416397
AHSA2P	0.17225312399999998
TRMU	0.847505443
KLHL23	0.712769469
USP14	0.704844314
ZNF880	0.374304743
IFNE	0.0740807688
NDUFAF4P1	0.36989121799999997
BRD1	0.202444111
PRDM12	0.295784469
TLL2	0.08537197980000001
TSPAN15	0.570332666
ZNF883	0.18974152800000002
FAM168A	0.993813257
MICOS13	0.395746655
P3H4	0.8119304509999999
PLEKHA8	0.45363688399999996
PP12613	0.208110181
BCL2L13	0.147612109
SGK1	0.0275424859
TPH1	0.7307437170000001
ZNF414	0.0907563527
TAC4	0.403084309
UPF2	0.675526301
CHST3	0.186130505
ASXL2	0.670437399
DIAPH3-AS1	0.23526417600000002
LCN6	0.968510056
MIR671	0.0875793857
CYP4Z2P	0.395089779
MIR1-2	0.7049758079999999
LINC00353	0.941429933
NOXRED1	0.878712695
PSMD1	0.7785777629999999
RANBP9	0.85419733
PSPC1	0.971950628
SELENOK	0.320247737
ITGA2	0.128198104
ALMS1P1	0.7707096240000001
SYF2	0.266145026
SCARF1	0.686990585
PKD2L1	0.852370417
AKIRIN2	0.225609615
ADAMTS9-AS2	0.43312298200000005
FUT11	0.360203606
RSPH10B2	0.499870706
MIR5000	0.411748258
URM1	0.110330524
DYNLRB2	0.109810795
ZNF558	0.17774348399999998
KRT71	0.40768523100000004
GDF6	0.40975966799999997
SCO1	0.121549054
TBC1D3P1-DHX40P1	0.7843221029999999
TEX30	0.555216309
CISD1	0.129395445
DGKZ	0.049770561
RAD23B	0.8527826620000001
MRPL37	0.531357721
RHAG	0.478036103
SEMA4D	0.281654528
ZNF66	0.42887112299999997
ANKK1	0.84645435
SLC22A17	0.553191854
AKR1C3	0.658837667
SATB1	0.155660356
MIR365B	0.368258999
OR52B2	0.91188666
DUSP26	0.999308732
FCSK	0.316898117
MIR299	0.39482874
RASGRP4	0.958274533
RPL32	0.29425686
KLHL38	0.940543597
MIR4781	0.671087334
RPL21	0.483436152
KNDC1	0.817483851
MIR4277	0.47242099299999996
ALOX5AP	0.140914278
CCND3	0.41201072200000005
MIER2	0.980165865
RAD17	0.920046902
RIMS4	0.807088688
C11orf24	0.259030557
CORO2A	0.769717384
C9orf40	0.20536716100000002
SLC25A46	0.740280561
MIR5704	0.19400891399999998
IP6K1	0.37981588899999996
HSFY1P1	0.8987867559999999
KDM1B	0.695864223
SNAP25-AS1	0.765143109
HIGD2B	0.440989239
LINC00486	0.25528576199999997
NCBP2AS2	0.834884683
RAD18	0.599389569
TRGC2	0.730349765
NAB1	4.2298686799999997e-07
TMEM63B	0.844399531
GOLT1B	0.24478122100000002
MIR3129	0.532542339
MIR568	0.25468537
ANKMY1	0.759620401
PSAPL1	0.24597242800000002
SLC31A1	0.716939888
CCDC122	0.23380954
LOC440910	0.377322169
MTFP1	0.119805496
SLIRP	0.24896584800000002
FBXO45	0.426489034
PKP2	0.852843418
ORMDL1	0.8137424390000001
ZNF433	0.30097309
NUP88	0.0681974275
PRMT5	0.0137729271
PEBP1	0.56689932
PECAM1	0.147146638
RALA	0.7341127120000001
C2CD2L	0.187207199
ZNF702P	0.49189519
STXBP5	0.51340503
TESK1	0.226962932
CDK12	3.10820123e-05
IFNA17	0.0342437073
PEG3	0.93358484
LYPD6	0.877671922
MMADHC	0.9802750929999999
STK4-DT	0.8675828329999999
LRR1	0.38467498200000005
SENP5	0.8546068920000001
TNK1	0.0953090779
CPE	0.40387701200000004
PNMA8A	0.596438403
MAB21L2	0.677021335
P2RY11	0.304763546
CCDC28A	0.288406161
FRAT1	0.121905712
UGP2	0.52890822
RARRES1	0.6931314909999999
ITGB3	0.6569625
KLKP1	0.166259932
NKX3-2	0.938997898
IYD	0.976490904
CELF2	0.976820867
ECE2	0.990996787
CHCHD3	0.015229341399999999
ASIP	0.171111866
CINP	0.21780242
IFT70A	0.92781781
MRPS28	0.172772769
TYW1B	0.253818118
TIMM44	0.822205008
TMEM225	0.12369404
ACER2	0.527712912
LARGE2	0.0957761817
PARD6B	0.900752276
MIR4296	0.04783616
POU3F2	0.714919733
MMP7	0.656779123
CDC20	0.900923956
EEF1AKMT3	4.5692123499999995e-06
GKN1	0.45409190899999996
STAP2	0.06464867349999999
ANKRD27	0.869911891
EPCIP-AS1	0.763001865
KLRG2	0.991773591
NMD3	0.318738318
CCDC26	0.884212432
CYB561D2	0.989429847
SLC23A1	0.075666662
PCDHA1	0.395898246
LINC00616	0.754550827
ARF3	0.40841199799999994
EN1	0.9531229459999999
CNOT8	0.868659813
PRKAR1A	0.9726077040000001
TMEM50A	0.677410995
GPX6	1.63393947e-05
MIR122	0.92920989
PDGFRB	0.192726962
PSTK	0.118409347
ASPRV1	0.19073915100000002
LINC00307	0.511033627
LINC00331	0.9047440290000001
CLUHP3	0.8294554270000001
IFRD1	0.45271281
OR1E1	0.8141631090000001
SNORA74A	0.314140762
TFAP2C	0.00991175565
ACP7	0.7931013370000001
GUSBP2	0.017567421399999998
PPP1CA	0.39814295899999996
CSF3	0.18552627600000002
HSPBP1	0.0018572813
PLCH2	0.48728949200000005
PAICS	0.201258976
MIR1304	0.0194024676
UNCX	0.787715319
IL12RB1	0.203463586
RPL37	0.170980085
GSE1	0.7116751990000001
TWF1	0.138858546
INTS15	0.6059869920000001
NPAS1	0.108919935
NFE2	0.7492775190000001
PPEF2	0.046804457300000005
WDR36	0.551611469
FYB2	0.049369572699999996
BIRC7	0.31366274
RAD51AP2	0.009466363050000001
MIR128-2	0.535238852
CAPZA3	0.655921278
SLC45A2	0.780045935
CCDC168	0.712365125
CST2	0.696561605
CCDC116	4.41484934e-05
MIR4799	0.101954758
MNX1	0.138995752
MRPL52	0.894857385
SNORD34	0.15928725
DKFZp434L192	0.161260562
FUOM	0.197213461
LRRCC1	0.505910471
C8orf44-SGK3	0.27685087199999997
COL6A3	0.667669367
PCDHB10	0.17059896300000002
HADHB	0.190113655
PPFIA2	0.56100589
C16orf54	0.130969043
SLC25A29	0.14074002300000002
PLCL2	4.16541789e-06
MTO1	0.771274615
PLB1	0.0142068649
CHMP2A	0.604127996
GTF2H1	0.43003999600000004
RHBDF2	0.332013874
TMEM223	0.7891852309999999
CCDC92	0.580951243
GCFC2	0.753559223
PMCH	0.38283884700000004
PTPN13	0.7509792890000001
SERPINA6	0.916974724
TFDP2	0.110668316
ACTRT2	0.966515756
ASB10	0.20226678
ADAM19	0.0735378408
ENTPD1-AS1	0.324266632
SPRING1	0.45167660299999995
TOM1L1	0.09662835859999999
CYP2C19	0.822677586
SPRYD4	0.271725469
STRADB	0.026147416200000002
ZNF415	0.47665035
CDHR2	0.691209205
MIR548A3	0.22319399399999998
SERPINB5	0.6999871209999999
DUS4L	0.019053989099999998
PIP4K2B	0.268160803
MAP3K5	0.856365356
UBIAD1	0.8337744840000001
CLN3	0.00275554446
COPS3	0.0833451439
MAPK8IP3	0.0218981445
MIR23B	0.0869475052
CCDC73	0.441753509
TCN1	0.0744419855
CEP72	0.297844133
GMNC	0.980864097
AHR	0.044569655599999994
PANX1	0.689900141
ST13	0.002903335
CEP89	0.978683394
CAPN12	0.139144422
OOSP2	0.6580899
MIR4730	0.46364497600000004
ACSM6	0.973863384
AP1S3	0.98769617
ZFP91-CNTF	0.347343467
EDNRB	0.0439912769
SEC14L6	0.910064036
DNAJC3	0.497491026
ANKRD26P3	0.719860123
ASAH2	0.630211228
MIR4285	0.82283395
TWF2	0.0367403256
RBBP4	0.80756798
ATXN7L3	0.26549923
MYO1E	0.114259056
MIR620	0.65731084
LINC00442	0.7243864940000001
ALB	0.685818081
MFSD6	0.00333078761
TAF1L	0.397914479
KRT85	0.9231327009999999
CCDC183	0.39795604
SNORD115-40	0.100554339
MIR3529	0.233012508
OR7G2	0.044227450999999994
RANBP17	0.44903896200000004
ANGEL1	0.464408494
APBA3	0.00744838949
CEP95	0.892610322
NME3	0.0271042879
ZC3H12C	0.0901888173
SCGB2A1	0.41776764299999997
FBRS	5.934009179999999e-06
LZTS1-AS1	0.598793768
MIR3911	0.221970673
PPP1R15A	0.6125043520000001
SHISA2	0.39811929100000004
CHODL-AS1	0.751480522
MIR4695	0.969287453
GTF3C5	0.932468702
CCDC93	0.9318817620000001
TIMM10	0.47559424100000003
LGALS3BP	0.529651856
MIR4261	0.6381049560000001
CPT2	0.819715085
MOB3C	0.233850378
ARL6IP1	0.560362114
SMUG1	0.269649823
NPC2	0.7457854009999999
EIF3L	0.7292701979999999
TNKS	0.277930971
LDLRAP1	0.18881217399999997
D21S2088E	0.9002558540000001
NLRX1	0.0591881451
MIRLET7B	0.944468518
OR5T1	0.7262523409999999
PDIA5	0.56528123
PRR12	0.179934552
PRSS57	0.405292851
SNORD114-27	0.296277384
REEP6	0.941176476
METTL14	0.994682306
MRC1	0.0020131828
GPATCH8	0.997282798
MIR3667HG	0.042903228499999994
MB	0.40726285100000004
GRHL3	0.100323441
RPL13AP20	0.294554157
HTR2A	0.896726217
TXN	0.154068195
C12orf56	0.48960715
ACHE	0.37176178
MGAT4B	0.5826144670000001
TYRP1	0.9252118779999999
SPPL3	0.21270880399999997
GLTP	0.92274564
PTGR2	0.012111202
CLEC4C	0.780446693
RNFT2	0.268323753
UBE3D	0.549766189
GBP6	0.861906796
ELMOD2	0.557596864
SHISA6	0.696420904
WDR74	0.7438584909999999
CWF19L2	0.858163922
MIR4703	0.790734908
POLR1D	0.666785415
IFI35	0.8785262140000001
RALYL	0.0770928209
SLC2A5	0.818275185
WBP2NL	0.5313217339999999
BAZ2B	0.297460612
MCM5	0.345770129
L3MBTL1	0.934356175
LAMTOR5	0.273392546
MIR802	0.187772461
MYOT	0.176653795
SLC25A11	0.14907720300000002
LAMTOR5-AS1	0.281158157
RNF5P1	0.31707878100000003
EVL	0.787581352
FOXI2	0.9826364670000001
SPDYE6	0.8217999770000001
OR51A7	0.6974598559999999
ZNF33B	0.690476407
LINC00470	0.479302868
SIRT4	0.253526639
FAM83A	0.0170544454
MFSD2B	0.938880618
MIR4480	0.409105438
PIGN	0.0218984754
RUNDC3A	0.33177153
GPC2	0.0388549672
VPREB3	0.9241765259999999
TBL3	0.526247982
FFAR1	0.840285825
GSTO1	0.779236887
TMEM150A	0.159978197
ZNF865	0.0136533424
MRPL40	0.142288719
TSGA13	0.422611625
CPM	0.710687637
CHRNA6	0.119406151
FBXO27	0.44915357
GPI	0.369462721
APBB2	0.402815029
SUB1	0.901481615
NR5A1	0.0627999043
IL6	0.689933998
TARP	0.681844351
TRIM68	0.46274663299999996
DNAJB12	0.314970395
LIN37	0.0624902328
DPPA2	0.40545863200000004
CELF4	0.585858124
DLGAP1-AS4	0.584040378
FAM117B	0.11634338699999999
MAGI1-AS1	0.0250351284
DDX12P	0.16564009
MEGF9	0.00417803806
TMCC3	0.641178496
LTV1	0.698524692
UNC45A	0.667404039
OR4C6	0.169359185
ZIM3	0.13358941
SKP2	0.47177536600000003
AHI1-DT	0.30621031600000004
SHMT2	0.404967374
VTCN1	0.167428955
GTPBP1	0.009392159320000001
GSX2	0.889339178
STAT5A	0.056864678700000004
DENND2C	0.28190089100000004
TOMM34	0.8491450009999999
PARN	0.987043612
LOC407835	0.000177729847
MAP4K3	0.184762935
RRS1	0.13383242
RAB8B	0.33387136100000003
RIC3	0.587669699
MIX23	0.0211671558
NDUFA2	0.172261578
CENPA	0.6402218679999999
PMS1	0.9023424320000001
SNORA61	0.691765739
PCGF1	0.980043852
AFF3	7.70401988e-07
ERCC4	0.0818237221
GDF15	0.0444887229
OGFOD1	0.572824507
GPATCH2L	0.274999198
KRTAP20-3	0.713973565
MIR4299	0.6951337879999999
CETN4P	0.37731811600000004
RIC8B	0.66936682
SMIM35	0.000856711412
SLC12A6	0.789493331
BPTF	0.45529955200000005
SPTLC3	0.82028368
CCDC86	0.38624264700000005
FBXO3	0.850981179
NEBL-AS1	0.139371331
PRPF19	0.301433415
TPTEP1	0.164653355
USP7	0.283463797
MKNK1	0.378120106
NIPA1	0.0760665034
SLC17A5	0.32001460600000003
RPL10L	0.803266312
STON1	0.137357899
COLGALT1	0.710307441
TET1	0.40282886
BIN1	0.583491175
IMMT	0.221241035
MIR4454	0.11302392900000001
SH3GL2	0.901414797
FABP4	0.65648113
GARIN5A	0.358696809
HDAC4	0.649188922
KDELR2	0.221741385
MIEN1	5.16745136e-08
SNORD114-7	0.40955676399999996
CTSV	0.291338808
SCARNA7	0.0239914924
LOC728739	0.44307456100000003
PDXDC1	0.21389496600000002
SURF2	0.37326544799999994
VSTM4	0.48223028700000004
BHMT2	0.411999669
HAS2-AS1	0.810776115
PEG3-AS1	0.900329445
FOXC2	0.00653718366
RRP7BP	0.0524961186
LINC00092	0.167159034
TNNC1	0.39332571899999996
ARHGAP23	0.998084764
FHIP1A	0.0725875667
RTF1	0.006874825990000001
ZNF114	0.574925142
KLC4	0.8657167509999999
PUSL1	0.0760310764
IL31RA	0.657482484
HP1BP3	0.29130764
GGTLC2	0.369023905
PJVK	0.269135425
MIR4719	0.789470197
PLK2	0.429362883
COL27A1	0.915657908
MCM4	0.35697721600000004
UGT1A10	0.5740380310000001
NRADDP	0.709626958
SAP30	0.661430338
NKX1-2	0.040915373
NXPE4	0.93633525
BCL2L11	0.0181757232
USP17L6P	0.146846345
BTN3A3	0.0249409472
GFER	0.562640364
SLC25A37	0.888433211
LECT2	0.546253369
WFDC10A	0.534892049
SPACA1	0.988115842
RPS20	0.0553640687
SUN3	0.261898581
CEP192	0.7985750970000001
LACTB2	0.083949569
OR2A12	0.9042041340000001
CCDC40	0.8286278359999999
DBP	0.42941244799999995
CALD1	0.365137647
ERCC2	0.577112226
PSTPIP2	0.843514318
DIO3OS	0.153861537
TAF11	0.0443720839
USB1	0.7183121140000001
VWA3A	0.731136175
DST	0.684745851
ENO1	0.119368624
ENPP2	0.697856558
GRIK5	0.0577194533
LOC374443	0.27869982600000004
APOL2	0.738636405
YAE1	0.481711569
XXYLT1	0.326139019
SLC36A4	0.105011159
FANCI	0.664360059
RMND5A	0.182966553
ZC3H12A	0.789391733
OR52J3	0.97630338
TMEM219	0.155450464
MGST2	0.90610822
MIR7-2	0.233012508
CCL22	0.13822931800000002
EVA1B	0.359432154
SGPP2	0.6506206370000001
SEPTIN14P20	0.769731915
TCF25	0.047245424
DNAJC4	0.06539675240000001
CDKN2AIPNL	0.068545492
SPEG	0.24713114
DIXDC1	0.71315061
LRIT3	0.42362803
SCAMP5	0.561030547
MIR548I2	0.0205982671
TXNDC12	0.531515731
CYP8B1	0.7713227890000001
UBOX5	0.167558289
MRPS5	0.766712782
SCN2B	0.141283685
MIR4321	0.7953743090000001
COL6A4P2	0.8408406559999999
SBK2	0.00538859422
ZNF724	0.22914964
PLA2G4C	0.978660706
RHOQ	0.5565507820000001
ENTPD7	0.78255301
SERPINE2	0.425261833
ZNF226	0.851264262
HEMK1	0.9635267129999999
IGSF21	0.657951352
KLF17	0.0477054485
COX5A	0.5123126379999999
FAM181A-AS1	0.956741848
LINC01465	0.027958559100000002
GMEB2	0.00270712734
SOX7	0.0904328167
TCL6	0.239012468
LINC00588	0.3462834
RUVBL2	0.127670505
RALB	0.43075126700000005
ATXN7	0.321942445
SLC14A1	0.7056842940000001
URB1-AS1	0.608258752
ZNF432	0.745986514
VPS37C	0.000188704106
GNPTAB	0.6256441110000001
KIAA0319L	0.300219581
FAM151B	0.45850609999999997
LINC00326	0.80223655
RASA3	0.836507916
ZDHHC20	0.28699793
MIR943	0.60636036
RASSF9	0.291094976
DHRS2	0.166298314
HNRNPC	0.00489223212
PDE4B	0.364140029
OR1K1	0.701609177
SLF2	0.924414704
KIR3DX1	0.9600418890000001
SOX6	0.868031723
MIR4521	0.44097794799999995
ZFP14	0.0203716926
ADAM5	0.0692967121
DDX20	0.365741235
GOLGA7B	0.6258191439999999
ACSM5	0.665015812
SCNN1A	0.9732774040000001
PAX6	0.18715244
FSTL3	0.40827558399999997
SENP3-EIF4A1	0.536162763
TCAF1	0.667299441
IFNGR2	3.1465271000000003e-06
C1QTNF6	0.00242191354
HSH2D	0.0564615266
LGI4	0.7939224659999999
USP43	0.8419927709999999
DIP2A-IT1	0.120677381
ATP9A	0.0795059657
GADD45GIP1	0.154069403
GTF3C4	0.0476789559
FITM2	0.586195472
MGC16025	0.7178911
ZNF816	0.591180502
RAD21L1	0.6911443740000001
ATP1B2	0.625789345
MYO5A	0.334472735
OACYLP	0.6780463720000001
ARHGAP11B	0.5681592320000001
PLA1A	0.587890657
TRIT1	0.186781815
DDRGK1	0.35678071200000006
IL20RB	0.379231109
CARD9	0.005863722020000001
TMEM106C	0.533041341
CCER1	0.266801608
FBXL12	0.586822683
SCLY	0.0412388304
STK31	0.563549835
SERPINB9	0.654920587
RPL23A	0.648321971
GET1	0.10679890800000001
ILF3	0.00133539531
CEP170B	0.545085469
UBE2U	0.489588329
ZNF663P	0.144823707
WNT2B	0.533611473
F12	0.00828306557
CCDC148-AS1	0.9092072179999999
MIR4766	0.00294844073
CDT1	0.8426978759999999
ARHGEF39	0.258566082
RNF10	0.00769841348
ARRB2	0.0361296125
TCIRG1	0.415836711
RPS6KB2	0.6096290089999999
SPINT3	0.17741548899999998
GTPBP2	0.90351183
HACD4	0.307558719
IQCH-AS1	0.3075263
UBE2MP1	0.0487704574
RNF8	0.47868309600000003
GMPPA	0.22229227199999999
RALBP1	0.726767122
TPK1	0.42923758799999995
APC	0.45966696700000004
FBXO47	0.725111875
ADAMTS14	0.558370401
STXBP4	0.24035787399999997
GRAMD2A	0.18507613899999997
GLIS1	0.8248203620000001
PBRM1	0.0362134214
PCNA-AS1	0.0437421651
ARHGAP44	0.026804762200000002
GRM4	0.49405983200000003
CGB1	0.5274512720000001
RHBDD2	0.732696026
TNRC6A	0.49725137799999997
ZFP1	0.08913516699999999
ZNF211	0.1435332
KRT6B	0.13250229300000002
IL11	0.43495085
MTRNR2L6	0.8920209379999999
COL9A2	0.39929777200000005
THPO	0.10450112800000001
TMEM105	0.75988181
MCM8	0.426747737
MORC2	0.194257665
SNHG33	0.0663424246
SKA3	0.178889873
EML4	0.809166064
ABI3	0.0556013687
GLS	0.000167193625
KCTD6	0.00994511284
MIR1256	0.21577685
SDCBP	0.976881675
ZNF14	0.09464554509999999
ATAT1	0.057298719299999995
WDR53	0.468703629
KCNN1	0.490621465
MYCBPAP	0.153382288
ACTR1B	0.00578285936
LINC02878	0.900061931
PARP10	0.19615431
TGIF2	0.44595994899999997
VCAN	0.272742458
HNMT	0.619418561
LARP7	0.043245629199999996
PRKG1-AS1	0.534012912
REG3G	0.236324435
CA12	0.723425436
FBXO48	0.35301436
LINC00852	0.650468024
LINC00469	0.635557182
BNIP2	0.105300727
FSTL1	0.0946678801
CMTR1	0.6283828370000001
POU6F1	0.0226765988
MATN2	0.0739867562
SHTN1	0.170992809
OPRD1	0.345703197
SCGB1D1	0.27672046100000003
SCUBE2	0.7947364
GAB4	0.91770578
SHQ1	0.915813757
MIR345	0.138727295
CAAP1	0.10848009900000001
SIGLEC11	0.09044687650000001
MSX1	0.756040768
RAD51D	0.439031215
ARFGEF3	0.19108086100000002
CSF2RB	0.00267723638
NEAT1	0.112790346
OR10A2	0.829882041
ZNF540	0.119276219
DHRS7C	0.215142343
HOXA6	0.199693989
MIR645	0.0902782532
NOB1	0.6889304279999999
RPS15A	0.604372592
CCZ1	0.435609928
HYMAI	0.364052081
CCDC71L	0.9029258179999999
SPATA31C1	0.238218426
AK1	0.733319225
TEKT5	0.8655721009999999
ZNF831	0.00987446132
MIR1252	0.819720673
RIGI	0.301875727
DDHD1	0.380325573
FMC1-LUC7L2	0.981127133
NMNAT3	0.389428093
STMP1	0.7359190640000001
FRY	0.223836478
SERPINB3	0.548240242
SYT9	0.32354843899999997
EBPL	0.0752810966
OR6V1	0.377621948
EWSAT1	0.0441440638
MIR147A	0.9905689320000001
SPRED3	0.9006002009999999
ABHD17C	0.232769399
ZNF202	0.286042557
DGCR8	0.45608934
GATA5	0.597469826
RSU1	0.821547584
MIR3692	0.416473925
PHF23	0.053910623600000006
UCP1	0.383714999
C19orf81	0.379934492
DAZL	0.640460453
SMCO2	0.7204179629999999
EPM2AIP1	0.293236406
LINC00908	0.24964562699999998
FDPSP2	0.7551445390000001
SPATA20	0.145545044
MIR3914-2	0.9541821290000001
RXFP1	0.30342140300000003
MINDY4	0.916836489
TRIM49B	0.387069786
ZNF780A	0.179326798
HSPA13	0.35535806700000006
IL37	0.850961497
ELOVL2	0.11746764300000001
LINC00661	0.933018173
AP2A2	0.7662986409999999
ZNF786	0.152177634
SDHAP3	0.181098084
NPLOC4	0.16296100300000002
UBE2M	0.5849033889999999
ELL3	0.936780298
LGI1	0.9656715929999999
POU6F2-AS1	0.795355727
UBE2E1	0.366524368
IL22RA2	0.219841017
UTP3	0.349099549
KIF19	0.954739552
METTL27	0.578098883
CCDC141	0.351630336
DRC12	0.0397759237
NUDT18	0.798214436
HNRNPL	0.258028036
ST8SIA4	0.457726849
BARX1	0.79278653
CCDC170	0.223253657
CENPH	0.276332145
ZNF214	0.203758128
SSPN	0.9773429840000001
ADAM33	0.0803042751
UCHL1	0.28701651899999997
LEAP2	0.383314001
AP4M1	0.0636833684
POLR2I	0.35353311
CHMP1B	0.9006423020000001
EHBP1L1	0.0184401359
LINC00642	0.5246892470000001
ZNF197	0.18774422699999999
IFNA6	0.145548105
AGGF1	0.051081827999999996
P2RX3	0.25779383899999997
UGGT1	0.310149142
ST6GALNAC2	0.19415811
SLC35E2B	0.0435262371
KDELR3	0.0760519975
ARHGEF33	0.425723601
STX18	0.186026949
HSPB7	0.858264157
ESAM	0.38644448299999995
KLHDC2	0.52981929
IL12A	0.000862781196
PTH2R	0.20394969699999999
DZIP1	0.317912979
ATP1A1	0.98981058
ALPG	0.42895048799999996
LINC02873	0.37566265200000004
GPR139	0.7599315059999999
LOC145474	0.405230001
LIN52	0.0114135846
TAS2R20	0.212660817
TTC7B	0.574999695
NLN	0.493299297
MYD88	0.493306194
PGM2	0.502767252
RNF126	0.396233438
TBXAS1	0.472537307
SAA3P	0.908985002
C9orf43	0.641038884
CILK1	0.226955606
LINC00601	0.108009307
ARHGEF12	0.039334103599999996
SERP2	0.877080668
SLA2	0.200888053
MIOX	0.202514692
CYP2B7P	0.634872679
PLPP4	0.618637969
NBEAL1	0.7169413040000001
IFIH1	0.031080041699999998
PHACTR4	0.432082874
WIPF3	0.0287074734
ZNF792	0.304131654
TUT4	0.290194526
ZNF85	0.275232624
SAXO1	0.9370576159999999
MDK	0.029926434100000003
TBC1D1	0.413569498
HHLA2	0.40066282799999997
NR2C1	0.6764137920000001
RAET1L	0.0472747875
RNF216-IT1	0.12167014599999999
ZNF534	0.500975245
LOC646938	0.489195751
SMYD1	0.18431683
FAM47E-STBD1	0.820083239
SULT1C5P	0.0751047218
PILRB	0.21188203
RFX3	0.661108853
LINC03124	0.585406949
TNFRSF10A	0.36196754700000006
POLR2B	0.0806362874
KRT20	0.619863491
OR4E2	0.76489707
NPEPL1	0.195494035
CDC45	0.150837526
KIF1B	0.29598841
MIR922	0.0379436888
LTBP4	0.801223082
KCNK17	0.304198264
OR2C1	0.6932195170000001
SLC5A9	0.48284448
TREML4	0.5655894920000001
KLHL6	0.372496414
TACR3	0.525003784
TBC1D14	0.22263111
THYN1	0.257962527
LOC100130744	0.000130361478
NCOA2	0.0102926971
GAMT	0.86330956
HPX	0.7900887670000001
DEFA10P	0.701033645
DDX11-AS1	0.337940705
INTS4P2	0.282215899
PDE8B	0.14803233
CDK13	0.0436466814
METTL22	0.401384699
PCED1B-AS1	0.620481583
SNORD110	0.576224483
ADM5	0.0072218838099999995
IL15	0.00816732964
HPS5	0.68120897
CFAP300	0.8887903229999999
LOC574538	0.8887920490000001
ZNF484	0.514547767
HMGXB3	0.553983653
MIR320C1	0.733516658
TSPAN31	6.78062702e-07
DOK4	0.31645739300000003
KRT82	0.6822547729999999
LGALS9	0.015049081899999999
PDCL3	0.21124350100000003
PSMA8	0.980488855
SHD	0.115704154
SLC30A9	0.21028602
PICSAR	0.830647061
SAP30L-AS1	0.583191179
ST20-MTHFS	0.865335435
TSPY26P	0.60500016
CHRNA1	0.8756648090000001
LAMC3	0.105337026
VWA2	0.745325797
CCN4	0.00105822285
NKX3-1	0.85750159
NUP85	0.493092488
RMDN1	0.710294907
SYNPO2L	0.670817675
THAP9	0.9337418820000001
SEC14L5	0.250964433
PPFIBP2	0.7589031340000001
MORN4	0.491881668
ICOS	8.54915028e-11
PPP1R12A	0.491973816
AP3M2	0.891609115
SNORD36A	0.353146024
ZDHHC11	0.14173707
LANCL1	0.216983282
SRP19	0.762987427
TMEM25	0.18100686100000002
ABCA17P	0.425143525
SLC22A15	0.557683557
ZNF793	0.272805426
HYPK	0.9346155009999999
PLAAT1	0.39877894799999997
PFDN4	0.806182232
OBI1	0.844176459
COX7A1	0.0066529638799999995
AMPH	0.93811265
ACTR6	0.43326725200000005
EBLN2	0.44923539100000004
CA3	0.606093015
IRF3	0.00782493615
ITPK1-AS1	0.583371703
NOL7	0.9560780170000001
RIPOR2	0.075445958
CLEC4E	0.229713817
RNF151	0.453463953
DEUP1	0.23150912399999998
SCN2A	0.0608711221
ESRRB	0.589575567
CTNNAL1	0.123496409
LOC100130992	0.260365044
CHTF8	0.7584532970000001
MIR4282	0.189655551
UTS2R	0.42978610799999994
CSNK2A2	0.135215934
RFPL4AL1	0.737731692
TANC1	0.877440323
FGF6	0.292728031
DERL2	0.41754382
CCL16	0.36469546700000005
BMP10	0.346690706
WNT2	0.728973086
POLR3H	0.133469109
PRR14	7.82916696e-06
TAF15	0.761200695
UBA3	0.218274295
SNRK	0.33432893
CROT	0.17535963100000002
WDFY1	0.9966277920000001
NAE1	0.0118028323
CCDC138	0.0202170538
EIF4EBP3	0.637888562
LSM8	0.530080255
ADAM10	0.242710333
LINC01298	0.9583456709999999
DCBLD2	0.243689803
OGA	0.123740001
PDCD1LG2	0.269245626
SNORD30	0.505678554
VRK3	0.155294233
CST3	0.9595115559999999
SH3BGR	0.134078565
TAS2R8	0.0914084168
MIR3613	0.24182363
ABCC6	0.28741001
LMO7DN	0.523168895
C16orf89	0.323245067
PTPRR	0.6960675270000001
EXD1	0.0590454849
USP16	0.5736224520000001
LINC00511	0.19170282600000002
A4GNT	0.21188776899999998
YWHAG	0.665297024
ZNF572	0.7340872390000001
NRN1	0.627178001
ALG8	0.42878233
MIR1976	0.8724664590000001
ZNRF2	0.9275778809999999
SNAP29	0.9478355690000001
CFAP263	0.206179537
CYP2R1	0.9969553290000001
ECI2	0.679090757
NCS1	0.899977403
NSF	0.589833274
CDR3	0.918026289
PABPC1	0.254042593
PHF12	0.9240976809999999
RCOR1	0.5128049179999999
PLPBP	0.7081184640000001
SPATA6L	0.528167425
ZNF479	0.279703493
RNU12	0.065333401
ONECUT2	0.126885565
SNAPC1	0.11410002
GYS2	0.440049232
P2RY1	0.59452598
HNRNPD	0.871305985
CCDC59	0.823408901
ID2	0.929201693
TNPO3	6.245648440000001e-11
MALT1	0.0450483126
SNHG11	0.33545897
TTLL11	0.0877334762
UBALD2	0.386368066
USP18	0.7117309479999999
ITPRIPL2	0.905269432
MIR7-3	0.37680252700000005
WDR93	0.313437161
TEX26	0.706316238
CLXN	0.302346699
OR5B21	0.315061126
PAX9	0.344872433
ALG9	0.8845500159999999
CYP4X1	0.620705775
WNT5A	0.861403096
ELAC2	0.254482699
DPM2	0.312464336
ABCA3	0.46859773899999996
GRP	0.10871877099999999
MATN4	0.0152417914
MAP3K12	0.711163722
MED4	0.633897589
ZNF2	0.8512642509999999
SYS1	0.0580360498
GPR179	0.986840133
ENO2	0.529010526
CDH8	0.284718064
EPHA2	0.180054805
SNORD124	0.202574421
STMN1	0.402537105
HERC2P10	0.610488075
VWA5B1	0.022211813700000003
C8A	0.41734166799999994
KLRC1	0.8499052340000001
DCSTAMP	0.28226993100000003
ADAM11	0.49641043799999995
CARD10	0.9388685290000001
NRAV	0.00585993238
RUBCN	0.08409354449999999
MS4A4E	0.864087587
UBQLNL	0.7667078390000001
MIR1286	0.927235769
IAPP	0.054410303
RGPD1	0.213569171
ZNF599	0.941467403
USP15	0.419453106
BTC	0.915335569
EOMES	0.000173355138
STXBP2	0.148856444
ABCA2	0.351603839
MIR3156-1	0.148098547
PSMG3-AS1	0.8508766209999999
KCNJ2-AS1	0.31505574
RAB3A	0.0040115666299999995
LHX2	0.210742806
PPP2R1B	0.762135569
TAF3	0.000142116208
EPB41L2	0.128013447
GRID1-AS1	0.890496379
SLC6A4	0.46973729200000003
ZNF517	0.324579519
COL6A2	0.91999612
CCDC77	0.919494467
LINC00426	0.33067573899999997
PCNX1	0.11272159699999999
SNHG5	0.503274817
SNORD15A	0.121775668
MEDAG	0.78987722
MPG	0.102242149
TRPV6	0.155792395
WDR88	0.960239948
FAM227B	0.38291412700000005
IFT43	0.884417613
LINC02913	0.123016295
TLX2	0.9762218140000001
VIS1	0.0592926666
PPIP5K2	6.4112892e-05
VTI1A	0.0486304953
ZNF160	0.536498759
PRICKLE4	0.689413265
SNORD68	0.0535351458
TJP3	0.017615431299999998
GALNT1	0.051953911
TEDC1	0.00711872787
CACNG2	0.61742351
HIF1AN	0.813639672
TNNI2	0.741424155
ADAM30	0.15726358599999998
GATA6	0.955330731
HMBS	0.37637465200000003
KRT74	0.58002142
OR8K5	0.7677072009999999
KLHL42	0.23201650899999998
MCHR2	0.9990401259999999
ADISSP	0.17365923800000002
UNC13B	0.571015874
RAB34	0.601681072
RBAK	0.999544076
DCAF10	0.38960283799999995
GLYR1	0.0332888065
HCN1	0.691966753
DDO	0.520781615
AZF1	0.145815308
PSMD13	0.196958512
RSPH3	0.0349210278
HES3	0.401108563
TCF24	0.467665891
HSPA5	0.411231216
ARID3A	0.7267841279999999
PDE12	0.0687737192
ARAP3	0.0318115673
SYNC	0.835603485
CBL	0.08799016289999999
CFLAR	0.00159844428
FAM83F	0.65698728
SEC61A1	0.476707627
SCOC	0.728923799
XPC	0.713985355
LCLAT1	0.588885384
H3-5	0.16672900300000001
SH3GLB2	0.42547203200000006
ERH	0.241572352
ZNF850	0.361241046
ACAP1	0.0978095651
MIR320E	0.6244599000000001
FOXD2-AS1	0.7590758790000001
IZUMO4	0.775789561
PEX6	0.748570154
PITPNM3	0.881265437
WDR83	0.237367002
CDK4	7.39409177e-07
BAALC	0.872367445
C2orf74	0.17455963800000002
COX5B	0.00488193197
OPTN	0.230943717
OR52K2	0.556215914
SH3BGRL3	0.9560658059999999
TPPP2	0.459671535
UNC45B	0.84984366
MZT2B	0.620952885
MAGI2-AS2	0.516172758
MIR4712	0.283556741
TTC7A	0.339759617
ARHGEF19	0.11515357
ADARB2-AS1	0.543487489
TUBGCP2	0.264186995
MIR496	0.476068084
CDIPTOSP	0.306339533
HUS1B	0.547375916
EPB41L3	0.614138143
LOC100130673	0.429569035
MED26	0.0766121964
SLC4A4	0.35665115700000005
MIR208B	0.865291872
AP5Z1	0.399429992
STARD5	0.8558401090000001
NR4A2	0.205045664
SNORA11	0.727575663
UBE2S	0.816962174
OR1L3	0.862915905
MIR4783	0.5649604979999999
PPP1R3E	0.539053981
MIR5006	0.730633355
CLDN17	0.639959815
IGF2BP2-AS1	0.959664253
RSBN1L	0.137360056
JAG1	0.919824447
TCP10L	0.132046105
FSHB	0.7459477
SPIRE2	0.0648681409
SNORD116-12	0.164991302
OR51I1	0.224209247
ZNF875	0.67425888
FLJ42393	0.25844752600000004
DNER	0.386961803
PDYN	0.9742230940000001
POGLUT1	0.447140143
ALG2	0.46941735
PRAM1	0.114907306
LRRC75A	0.214398428
GLRB	0.7658886859999999
OR5T2	0.704614451
CDK5RAP3	0.9726313259999999
MIR4317	0.215428142
LPIN2	0.201552887
STARD9	0.823743523
CDK9	0.7662854929999999
MIR3616	0.7845491170000001
SIRT5	0.9839911790000001
OR5E1P	0.8157126990000001
PTCHD3	0.725188849
RTN3	0.055901186299999996
PPWD1	0.656477624
ADAP1	0.495560131
THOC5	0.058225614800000006
PPP1R14A	0.858559143
NSFL1C	0.202182943
ANXA1	0.0727612954
GRHL2	0.0033820085499999997
SCN3B	0.922917403
SLC16A11	0.80546014
MCMDC2	0.37586988
UQCRC1	0.177195002
XPNPEP1	0.00645683024
CYP4F11	0.443102554
FBXO15	0.136487723
ANKRD22	0.992292257
PPM1A	0.0678041179
PLPPR4	0.710359796
ITM2C	0.275312052
ALOX15P1	0.0734895915
PCSK4	0.9637446470000001
COL20A1	0.760605814
NOP10	0.697241969
OSBPL11	0.741686515
ZNF613	0.607277219
ANKFN1	0.757278515
ARPC3	0.999653646
KIAA1143	0.47999724
STARD4	0.123846261
CREBBP	0.081402772
OTUB1	0.392343615
SYCE3	0.286347255
ACSM3	0.384793238
BMPR1A	0.330366907
FOXRED1	0.0462590328
ZAN	0.100474131
SERPINA13P	0.6230245670000001
TAFA4	0.08868315630000001
GDF9	0.35871782799999996
AGPS	0.7148931909999999
CEACAM1	0.0121672917
CHPF2	0.0923365339
CLRN1-AS1	0.9965548340000001
NPC1L1	0.23070547600000002
CDC26	0.452871371
PHKG2	6.23591665e-06
TSEN2	0.00048567893499999997
ZNF564	0.142744678
LPCAT4	0.6593379070000001
BCL2L14	0.652406498
MEST	0.556413819
MIR2052	0.0109600467
MIR564	0.190064311
KCNB1	0.957697358
LYPD4	0.7941882790000001
SSR3	0.7574538040000001
MICU3	0.643745543
NEURL2	0.91726409
SLC24A1	0.76584309
SNORD116-25	0.116004353
AA06	0.778007927
RPS10	0.71927617
OR1F1	0.93396523
RPSAP52	0.771424235
FAM168B	0.298910067
OTX2	0.617002642
USP44	0.308514534
HKDC1	0.906296945
AFAP1L2	0.621035812
EIF3F	0.8528096059999999
PGGT1B	0.058672891100000006
C19orf18	0.232469465
LYPLA1	0.126719395
HYKK	0.5159950179999999
MIR1229	0.590651322
MIR518A1	0.585392283
PHYHIP	0.0997779534
LIN9	0.950507289
FAM169A	0.150204551
PRKAA1	0.0524205379
HPD	0.45287325700000003
SPAG17	0.565909174
C11orf71	0.71277174
TMEM132E-DT	0.0778987251
DPY19L4	0.423970374
LGALS16	0.7354675340000001
RBL1	0.189389356
FOXP1	0.0886453068
SIN3A	0.7221010590000001
FGF14-IT1	0.6604630260000001
MIR1257	0.211462572
SNORD4A	0.635157941
BIN3	0.95859946
PPP4R4	0.741141339
AGTPBP1	0.650976142
MAP3K4	0.969115823
RNF112	0.272145911
OTOL1	0.51554942
HNF1B	0.23664286899999998
OR51G1	0.766321114
POTEC	0.49979882600000003
FAM91A1	0.353757098
HCN2	0.704012906
RGS9BP	0.823826418
TOP2B	0.5860748029999999
MCOLN1	0.921408663
SLFN11	0.131863998
RRM1	0.0327130741
MIR519A1	0.13595421900000002
STX12	0.340583614
C21orf58	0.7382109640000001
PLPPR2	0.426218117
ANTXR2	2.6848464899999998e-05
OR4C3	0.36874307700000003
C1QTNF5	0.298424359
RAB2A	0.470166462
ACSF3	0.0477565744
NR2C2	0.518479288
USP10	0.8197547629999999
ZNF362	0.741152294
EPS8L3	0.689053082
ZNHIT3	0.424435347
LBX2	0.9875853840000001
COL6A5	0.928300218
TMCO5B	0.646013873
CNNM1	0.871761564
PIGP	0.888500438
MIR574	0.122803198
ANKRD13A	0.775991861
HTR3C	0.777465506
SIGLEC14	0.912761712
RHPN2	0.947591231
GIGYF1	0.0693492948
PRMT7	0.065435382
OR13J1	0.22367026199999998
DEPDC4	0.325362855
MIR4434	0.295040755
MS4A7	0.15365182900000002
TESPA1	0.550788976
XPO1	0.022708765899999997
HNRNPA2B1	0.6983874720000001
ZNF334	0.146686026
TAPBPL	0.9940121190000001
OR52D1	0.22550889100000002
SAR1B	0.015652441399999998
KIRREL3-AS3	0.964279186
DMRTC2	0.784734136
CALCOCO1	0.7694336540000001
FLOT2	0.881011375
POLR3G	0.0913232607
NDUFA10	0.721401409
WARS1	0.35477988
TMC2	0.7927443679999999
MBOAT2	0.815574716
NIP7	0.8257488909999999
ST14	0.6300928960000001
LDHAL6A	0.0634964638
DNAJA2	0.9999584859999999
LINC00523	0.121761582
SEPTIN1	0.056961293600000004
MSH2	0.5326548489999999
SCAF8	0.45482164
TMEM109	0.17346436
TTC23	0.993313586
FAM124A	0.390231841
ITGA8	0.24419479
EPHX2	0.310143325
MEGF8	0.00368327724
PRKRIP1	0.80190051
C21orf91-OT1	0.5840529329999999
MS4A13	0.432624985
SNCG	0.160267663
ADH6	0.7952280070000001
LINC01555	0.315104863
AP5S1	0.900220499
LINC02906	0.6909576559999999
LRRC31	0.0522645453
ZBTB49	0.279575455
DHX29	0.679174171
CHD3	0.357278149
CSF1R	0.197497813
DACT3-AS1	0.7718688459999999
NELL2	0.507642808
COX10	0.834434195
CLC	0.787303703
TUBGCP3	0.9781030829999999
ELP6	0.638928444
LINC00923	0.956878984
GATA3-AS1	8.566783279999999e-09
BRI3BP	0.076904507
ZNF117	0.263904066
OR51M1	0.452262179
DPF2	0.370891478
RGL4	0.717811165
DSG2	0.336466806
TXK	0.00046098030599999996
SMC4	0.0516212997
BICDL2	0.39957503
CCL4	0.0111224397
LOC653653	0.89692758
RABL2B	0.559105382
SART1	0.408718277
AGFG2	0.32137667
KLF3	0.000646741807
LINC02914	0.5846165
HFM1	0.150680961
CMBL	0.912984225
CCNT2	0.8537692170000001
RPS27A	0.0121668759
CFAP206	0.09950328160000001
SLC12A9	0.269790303
LINC00622	0.200105422
ELOA3DP	0.36798695
NPTXR	0.00378089242
CCDC27	0.158029844
CD209	0.00533798759
GABRG3	0.371276111
RNF157-AS1	0.599388154
LRRC30	0.874040163
DAG1	0.40500858700000003
CD37	0.223609942
PPFIA1	0.0302581205
RPS29	0.40133977
TMEM169	0.7097219770000001
FST	0.153067899
HAPSTR1	0.017792838999999998
TRABD2A	0.102401956
ZNF747	0.0295596334
CD151	0.958001422
RBM4	0.638610207
KCNAB1	0.932988004
TRANK1	0.40101018899999996
FLJ13224	0.42438847399999996
TBC1D10A	0.14103838300000002
MIR4679-2	0.228057225
ITGA5	0.8866984640000001
LAMP5	0.517258232
MED9	0.502242517
PDGFRL	0.118402903
ACTG1P4	0.674063196
BRWD1-AS2	0.44865633200000005
SOD2	0.9005611020000001
SYNM	0.961196059
MIR4741	0.0039583695
IPCEF1	0.669130765
RDH16	0.021098003799999997
OR4X2	0.29977875800000003
DNAJC18	0.044132288799999995
CDCA8	0.00634096171
RABEPK	0.362630121
TNS1	0.326443453
REEP4	0.132819459
GARIN6	0.587085746
LINC00659	0.187118139
MAP3K10	0.482295525
NCKIPSD	0.160157438
ODF1	0.0508672539
RANBP1	0.597819118
TRAPPC3L	0.7622572209999999
TUBB2B	0.37222981899999996
ETV7	0.000285520716
MIR4469	0.43236770700000005
EEF1B2	0.0037170984499999998
RHPN1-AS1	0.0125507074
DNAAF9	0.359990924
LSM3	0.775634675
MIR1282	0.931801056
ANO2	0.256862605
MMP8	0.752557073
SLC25A34	0.044243560999999994
ST8SIA2	0.217405297
ITGAV	0.747614115
SDR9C7	0.0484296924
KBTBD12	0.353909418
NUP43	0.159720091
MPDU1	0.684733248
RAD54B	0.995719943
SCARNA14	0.187559055
MIR300	0.45210678
FRG1	0.0644420971
SLC7A13	0.907370362
TTLL10	0.115181329
UBP1	0.44747007299999997
TBCA	0.449675881
TRBV21-1	0.949418361
DUOXA2	0.402084919
CD93	0.514784794
CD163L1	0.0180349731
CGA	0.0481176033
IGSF6	0.571632894
PLXNA1	0.90323804
TRAM2-AS1	0.13734980800000002
CCT2	0.46540513
ALG14	0.127940547
C1orf122	4.62130395e-06
DIMT1	0.38924542
EHD2	0.024674042799999997
GPR27	0.171176683
CDNF	0.484652099
PTEN	0.431826184
LOC91450	0.37640997299999995
RELCH	0.00971185573
MKRN9P	0.29392054100000004
PROK1	0.733266558
ALDH1L1-AS1	0.567688248
IL7R	0.00826275909
SLC41A3	0.331486075
ADAMTS7	0.561562916
COL13A1	0.48312553399999997
NR0B2	0.302375562
COLEC11	0.70834154
CARHSP1	0.452915689
PALS1	0.997858638
PROZ	0.62327571
ADNP2	0.36272732799999996
RBCK1	0.516271778
SNORD113-1	0.528364095
B3GAT3	0.7184825140000001
GPRC5B	0.36255564700000004
TRIP12	0.668976431
MSANTD1	0.108774654
NDUFS5	0.110626009
KCNMB4	0.862457653
MYOM2	0.6193600770000001
LINC00559	0.681631821
MIR376C	0.474884529
DNAJB13	0.626178064
AKR7A3	0.594604569
MIR5708	1.18204765e-06
CARD6	0.305129786
COX19	0.955345144
EEA1	0.840057435
MIR377	0.494861062
NPRL3	0.11435370199999999
SLC17A7	0.132888352
VLDLR	0.877323205
DMBX1	0.24502183800000002
ZSWIM5	0.58541321
DSCAML1	0.8004500940000001
TMPO-AS1	0.7555395420000001
VPS28	0.36616363700000004
SNORA54	0.605709908
CCNI2	0.143555083
C10orf120	0.690538285
FPGS	0.824040164
SGO1-AS1	0.620289316
AADACL3	0.511960572
LINC00648	0.742460963
SELENON	0.44250180100000003
EIF5	0.87267746
TMX4	0.7775415179999999
YBX3P1	0.164089772
ZNF507	0.999761694
GEM	0.807032451
KRTAP4-2	0.976455815
PVT1	0.0261930653
SARM1	0.200654809
NUP160	0.09925473630000001
LINC00473	0.542623278
ELOVL7	0.429953818
OVCH1	0.154184281
MRM1	0.469833816
SETD9	0.25558927
ZNF683	0.72087881
TMEM134	0.823918235
GPD1	0.277907975
MIR583	0.29342965600000004
PCOTH	0.953273338
FASTKD3	0.40354502
MPPE1	0.791351055
CHPF	0.587198685
RGS17	0.68707732
CYB5RL	0.574471077
XPO6	0.92167205
FBXO40	0.014650422199999999
GLTPD2	0.298592702
KRT39	0.696624742
ZNF775	0.165818048
HSBP1L1	0.249870571
MYL3	0.37663958299999994
ARAP2	0.8206252409999999
SLC16A3	0.37211948200000006
KCNJ6	0.79844688
PSMB6	0.26572412100000004
VPS54	0.567810026
ZBTB8OS	0.816709118
SLCO5A1	0.888689561
LINC00927	0.875212474
AMBRA1	0.0121686237
IL32	0.624424113
KRTAP19-6	0.38447618299999997
TYW5	0.720664315
UBA7	0.432960199
WNT1	0.54516965
ZNG1B	0.684673772
FAM186B	0.993469068
DLG4	0.130407358
SLC19A1	0.08252537459999999
FOXL2NB	0.880804389
FBLN7	0.973256838
PRRT3	0.105087741
CNOT6L	0.044505515700000005
MAP2	0.124787251
PAFAH1B1	0.816845277
ICE1	0.236131007
COX6C	0.20836756
SFXN4	0.0380112244
SUMO4	0.418646749
EFNB2	0.9764147590000001
CYTH1	0.490295215
CTAGE1	0.228774587
SNORD58C	0.45829757
TAS2R16	0.7332343790000001
GIPC1	0.10420708
AKAP7	0.17527741100000002
OR4K5	0.0364020814
LINC00299	0.579047405
ULK1	0.36177927299999996
FAIM	0.403342366
ORAI1	0.383357878
RBM15B	0.774626838
STK32C	0.162835981
NDUFAF6	0.308672593
RBBP6	0.972450057
MIR3064	0.852402928
REV1	0.222497804
LY6S-AS1	0.441845447
ADNP	0.954642455
ZDHHC16	0.069501648
RAET1K	0.15903118800000002
SELENOH	0.792304972
JAK1	0.137937907
SPSB4	0.563957059
NNT	0.622780549
SNORA8	0.0191809055
MUC13	0.6213485910000001
ZNF732	0.25012697
POLR3D	0.669642889
CCDC125	0.724256573
RGMB	0.417975064
SELENOO	0.578771783
GPR153	0.500282319
NKX6-2	0.902231645
RNF216	0.316257656
HAS1	0.9510110620000001
FHOD1	0.8406318970000001
ELL	0.28712678
OR4X1	0.294888198
MTMR14	0.845839468
ST3GAL3	0.40205103200000003
SULT2A1	0.28521956600000004
FZD8	0.5540605679999999
NAV2-AS5	0.450192297
RAB5B	1.2844796200000001e-06
USP54	0.996067466
CYP2C9	0.791954163
IPO11	0.514762707
PPP2R2D	0.754053317
PRDM4	0.187304058
SNORD114-2	0.434513131
BAIAP3	0.29236402100000003
ZFYVE16	0.614850801
SMIM7	0.57893668
TOE1	0.270541285
MAP4K2	0.5755076729999999
TINF2	0.10976963199999999
FIGN	0.442479471
RNF122	0.87880117
PGA3	0.00737547175
NPM1	0.99614549
PPP3R2	0.0341110695
RESP18	0.195434955
FLNC	0.183394838
KCNC2	0.0298920825
MKS1	0.012050433400000001
SIL1	0.9405301070000001
SLC25A45	0.554319613
WDFY4	0.00882188574
TXN2	0.38517292200000003
DCDC1	0.037179742
COQ10B	0.10875176
FZR1	0.15915457
MARVELD2	0.922965568
FKBP7	0.188111492
AKNAD1	0.880407189
MIR3945	0.00771546538
GFRA3	0.6636080870000001
KRT86	0.751223878
NOLC1	0.551592153
LAMP3	0.468933283
TUT7	0.8947308390000001
RAET1G	0.267522418
BMF	0.0232247372
NSD3	0.17629230899999998
ATP6V0D2	0.974286086
ATF7IP2	0.991609188
EIF1AD	0.5047881320000001
FAM86JP	0.032736541800000005
SLC6A2	0.493821804
KRT4	0.707011811
PNPLA6	0.897411373
FBXW9	0.0870838035
SNORD114-31	0.299679443
IFITM5	0.613795937
CRTAM	0.19766287800000001
DNAJA1	0.94385264
CHCHD10	0.942257087
PLEKHG1	0.0802026404
RBM26	0.923214126
SERPINB6	0.6846738370000001
HTR2B	0.774051423
ST3GAL2	0.44834607600000004
MYCBP2	0.000126352861
MORN2	0.384883394
LINC00904	0.610964261
GLO1	0.8659619390000001
CHST14	0.47988847799999995
RBSN	0.811718235
LOC284912	0.38314222299999995
NOP14-AS1	0.447611855
PSMF1	0.524910071
MTRNR2L8	0.191267374
MCM2	0.11443823300000001
SLC13A5	0.0990244643
SLC16A1	0.8176573359999999
ATOH8	0.9247195909999999
DEFB112	0.33167204699999997
DNAJB9	0.630338343
NOL11	0.7843401390000001
RNFT1	0.654025159
DPEP2	0.383797084
FSIP2	0.654768958
LOC100505912	0.416014554
DNAH17-AS1	0.58115513
DNAL4	0.00328329463
ACAT2	0.757931902
H2AC2P	0.0222814902
EDN1	0.7224356059999999
NPPA-AS1	0.110217124
VSNL1	0.08948712140000001
TRPA1	0.609078691
CHRFAM7A	0.476418222
TMEM114	0.219293291
SNORA13	0.480237094
HEATR5A	0.492742995
RPS25	0.0632318078
CHIC2	0.352046311
MIR937	0.636426455
TFF1	6.89274571e-06
CRTAC1	0.0832796038
SRSF8	0.342094502
ZNF354B	0.29532579800000003
IST1	0.834456732
NUDT1	0.0592397604
POLD4	0.0976517743
TMPRSS11A	0.65409854
TPM4	0.43810039100000003
EWSR1	0.857885624
KRTAP19-8	0.979363823
CCDC115	0.569240504
ACVR2B-AS1	0.313442963
NAAA	0.09315716449999999
RIC1	0.0413842444
OR10A5	0.699635285
POGLUT3	0.000244986954
DPPA4	0.255734301
WDR35	0.14286305400000002
GTSE1	0.820152358
IRX1	0.223543491
UROC1	0.8458472459999999
ZNF273	0.14122791
AHCYL1	0.0711321834
SS18L1	0.9636068090000001
SEMA3F	0.46889926600000004
ENTPD2	0.254136282
PABPC4	0.968076189
RPAP3	0.245706967
CLCF1	0.156307798
SNHG9	0.430678186
REG4	0.11223188199999999
EIF1	0.275565784
SAMD5	0.624767665
COL6A4P1	0.372258625
CPLX3	0.456066142
PANX3	0.12581821
ZDHHC23	0.844338507
FUZ	0.574356028
HEPHL1	0.497734125
MIS18A	0.121333
CES1	0.00847887841
SPARC	0.172631015
PELI3	0.733153119
TMEM168	0.9760572359999999
MIRLET7I	0.0282410848
CSNK1A1	0.36864729
CHD1	0.718429237
FXYD5	0.749980227
HDDC2	0.948700462
KIF25-AS1	0.42181362
GLYATL1	0.850862859
SEPTIN4	0.122299652
PAXBP1-AS1	0.628562689
ATP6V1A	0.112682039
MIR550A3	0.18270165600000002
SIGLEC5	0.918398748
LYRM4	0.497444221
VPS13A-AS1	0.449548069
XPO7	0.196409395
CTC1	0.8683740640000001
ZSCAN5A	0.598030999
CEP295	0.027429287200000003
SEC1P	0.526883647
MIR130B	0.00250957892
ZBTB47	0.8000928009999999
CYP2D6	0.392552079
FOXN2	0.225417862
PYROXD1	0.10840885199999999
NME4	0.07400408230000001
PIANP	0.722669435
SNORA17A	0.9630637590000001
HELLS	0.54985625
ABCA10	0.284020479
ESS2	0.52910781
CDX2	0.151666093
MIR1293	0.732526275
CMTM5	0.710429764
MIR889	0.429411875
TTN-AS1	0.0735729945
MYOZ3	0.704380178
STXBP5-AS1	0.626961232
OR5B2	0.596653285
N4BP2L2-IT2	0.147626479
DHPS	0.147090752
LOC644656	0.55229299
CETN3	0.411546422
HSD17B2	0.055497023799999996
IRX6	0.0798492557
WDR25	0.924816889
BAIAP2L2	0.95084021
SLC44A1	0.177126378
CABP1	0.37575578299999995
SNORD1B	0.150134815
ZC3HAV1	0.810381342
SDC3	0.35687521299999997
SNORD55	0.678909223
ING4	0.9960515870000001
POLR1E	0.401569694
MACROH2A1	0.9855312409999999
SAMD12-AS1	0.037963513399999996
RPH3AL	0.43140776
ANKZF1	0.12845605400000001
DNASE2B	0.8542831359999999
RIMS1	0.883682058
SNRNP40	0.67501709
OR9Q2	0.17486343399999998
CKAP2L	0.587169571
LINC00640	0.362088339
PIK3CD-AS1	0.472675512
OPN5	0.8391083090000001
OIP5-AS1	0.0114356048
PCDH9-AS3	0.466880185
SEMA3C	0.8497634940000001
SLC26A7	0.9341102640000001
PCAT4	0.000813863255
ACAD10	0.012438039299999998
KCNAB1-AS2	0.5709727170000001
ZNF773	0.08120139059999999
EFHD2	0.8731940020000001
MIR199B	0.0294765673
MIR3145	0.689382973
CYP1B1	0.619758314
MARVELD3	0.0370765804
ADAM2	0.8922574259999999
TRAK1	0.26995173100000003
DUT	0.758108665
HMGB1	0.775677115
MIR548A1	0.7908245359999999
ACBD5	0.224081819
TMOD2	0.47983286
PSMB5	0.0460984315
TNS3	0.116114706
TRPC1	0.424741679
DDIT4	0.45288823100000003
GBX1	0.507395013
IPO4	0.18856210199999998
LINC01551	0.7495050409999999
NXPE1	0.8269164309999999
FAM107A	0.16122355300000002
ODAD4	0.8898819259999999
SPINDOC	0.190190921
CDRT7	0.8473941290000001
KPNB1	0.176198574
PFKFB4	0.327476447
NDNF	0.120577766
RILPL2	0.618543989
RSU1P2	0.21132916699999998
NAA30	0.91411612
SLC6A9	0.0774001966
TGFBR1	0.572910558
SNORA23	0.647892059
SNORA49	0.12962864699999999
CYP26B1	0.774182094
PCDHB16	0.19198208600000002
CA5A	0.281145826
FMNL2	0.44231039
MIR3662	0.0619754088
FHDC1	0.453946435
FBXO44	0.329131983
ITGAL	0.0770455662
MIR497HG	0.866552601
PAPLN	0.175743189
VPS9D1	0.346481039
PIMREG	0.973497741
POU2F3	0.141314686
LINC00312	0.10222950199999999
C2orf50	0.148305117
LRRC3C	3.63842364e-05
SLC7A4	0.76315686
SOX12	0.359757372
TEX29	0.0419467596
GOLGA3	0.8962490470000001
ATXN1	0.421037906
MIR203A	0.40493199
CD300LG	0.452411336
UBXN11	0.82503207
C8orf34	0.31296081600000003
CACNG3	0.44528741
FAM228B	0.923933693
ALDH3B1	0.457036165
SHOC1	0.290892241
ASAH1	0.738938616
LARS2-AS1	0.739723247
CAB39L	0.342654784
GTF3C3	0.11008641400000001
OR5AN1	0.606109439
SNRPD1	0.7512571570000001
ZNF738	0.115934229
RELB	0.373685676
DYNC2I2	0.16161224
LINC00423	0.0852848226
HSP90B1	0.817907068
PINLYP	0.48607441
PPP1R16A	0.205117187
SPDYA	0.0291685132
MVK	0.202399745
SERPINB8	0.408972299
GSK3B	0.0260502693
CRIPT	0.11531095400000001
CAPZA1	0.451864506
REEP2	0.98737799
MIR3158-2	0.41287864799999996
CSNK2A3	0.860593035
IL1F10	0.0024788876899999998
LOC646762	0.13633799300000002
DPP7	0.45456677799999995
MIR4633	0.0275794644
MPV17L2	0.00387409691
SLCO1B1	0.24640536300000002
CCL11	0.476433705
LAMTOR1	0.13257211
SRPK2	0.524431908
GBP1	0.250918966
BLK	0.005500735089999999
ANKRA2	0.166531185
LINC00547	0.35366087700000004
VRK2	0.8351208440000001
ANAPC4	0.960842215
ITGB7	0.226924013
NR1I2	0.0337914246
BHLHE22	0.410797416
NPHP3-AS1	0.430794867
U2AF2	0.00167239131
OR3A1	0.9435702640000001
NOXO1	0.5500834379999999
PHLDB1	0.00389138685
TMEM191C	0.00491920635
NPHS1	0.447830226
STMN2	0.258694404
LINC00681	0.6891220659999999
STN1	0.167945955
SERPINB4	0.579519827
TIPARP	0.20116805399999999
OR7E91P	0.5136442139999999
MIR4680	0.135166763
NMS	0.242208217
NPTN	0.377311113
PDCD10	0.362644718
CREB1	0.0179604823
WEE2-AS1	0.34986813299999997
CKMT1B	0.806201983
MIR548AQ	0.719559128
SNORD114-26	0.290906337
ATP2B1	0.7874086929999999
INHBA	0.574027655
ZNF250	0.55315057
CALHM1	0.874228109
LOC285626	0.09810576060000001
UMODL1-AS1	0.132682879
ENO3	0.223944673
FAM20C	0.320803717
ABI1	0.0943067111
FSD2	0.4313358
CDC25A	0.282707192
PVRIG	0.028493624900000004
ITM2B	0.673393645
AK4	0.27592336100000003
LENG9	0.43949859
PARP16	0.992321551
CALY	0.160433451
NAPA	0.368458429
MDH2	0.0323395698
MRC2	0.274654611
KIF17	0.7903282220000001
MIR22HG	0.93631921
ADAMTS3	0.536321917
DNAI1	0.0039061767299999996
NHLRC1	0.649759451
MIR4772	0.577954651
RBM19	0.171249975
TASP1	0.34614837200000004
MAP3K6	0.565737825
MIR548D1	0.148467362
DSCC1	0.10420338400000001
ATP5MC3	0.621333561
OR5AK2	0.7025890709999999
EFNA5	0.48674212299999997
RPSAP9	0.676375892
EHD3	0.94171936
SPATA2	0.657179265
ARHGAP8	0.965470101
EZR	0.40273068700000003
RNF121	0.114465386
AGRN	0.41386307899999997
MYL2	0.263785145
REG1B	0.42254718399999996
KLHL22	0.609217695
ANP32B	0.293597208
SCGB1C1	0.11443446300000001
SSC4D	0.558847434
STARD4-AS1	0.296424327
TMCC1	0.996610102
RBPMS	0.013196045
MIR4276	0.9042081940000001
MIR337	0.922537424
RAB21	0.9121903140000001
CPEB1	0.387253811
TMEM182	0.555708588
WDR43	0.0598871022
MAP2K1	0.161220275
ANP32A-IT1	0.0683796488
SERPIND1	0.9867616240000001
MRPL46	0.330987714
RPL6	0.0035137344
MIR521-2	0.563457257
MYCL	0.14567929999999998
GBA3	0.763844517
OR7G1	0.106240645
EVA1A	0.9619334979999999
RBM17	1.07188673e-08
RRP9	0.990244358
CACNG6	0.42269666899999997
FBXW10	0.131748665
OSGIN1	0.353981075
OR5D13	0.142170152
SHANK3	0.954109222
TOM1	0.046412910700000004
XKR9	0.08474899289999999
FAM43B	0.23606092
INCA1	0.295256308
MROH6	0.504568143
PRIMPOL	0.158617581
SNX18	0.34388978
SLCO4A1	0.970944432
IPP	0.0278841654
TECTA	0.856226107
CD276	0.44670263600000004
MIR4327	0.6302991029999999
MS4A4A	0.13511172300000002
GAL3ST4	0.0424025425
CFAP298	0.15869961900000001
TBC1D19	0.08838825310000001
LOC654780	0.802668259
SEL1L3	0.815267317
KLRA1P	0.162548904
OR51T1	0.605744764
PCDH7	0.716467915
ZFHX4-AS1	0.308920735
ATP2A3	0.0012974225900000001
RFX7	0.416467805
HEBP2	0.544889949
ZBTB32	0.0745127861
BCL11B	0.644087999
RBM18	0.596572415
HPS4	0.9841580679999999
MIR101-1	0.043622766699999996
IFT57	0.8032089809999999
TRAV14DV4	0.739902926
MIR3147	0.276552585
CKS2	0.782024002
MRPS31P5	0.189729676
BTBD3	0.00602828191
OR8I2	0.595909067
C7orf33	0.79729831
MTMR2	0.050756681100000006
TM9SF3	0.266696045
TXNL4B	0.36885805299999996
HEATR5B	0.881433273
ANTXR1	0.358838292
MIR5186	0.667934927
C12orf57	0.48807111799999997
EPHA7	0.57420482
LHCGR	0.0535816775
PELI1	0.670910694
PREX1	0.0102192627
PRAC2	0.10252623400000001
TRIM77	0.68833161
LOC145845	0.891338298
CFAP221	0.893254003
C6orf89	0.890348039
LINC00619	0.8369292220000001
PGAM2	0.9398383240000001
RPP25	0.575007041
RGCC	0.9271630359999999
ORC1	0.222649767
OTOP3	0.128788601
MYO1F	0.0895977322
MPEG1	0.708335941
GRIP2	0.5477196520000001
SLC26A1	0.555017181
ZNF717	0.657511261
HOXA13	0.590430463
NACA4P	0.943290937
LRFN3	0.921343275
C20orf96	0.164129823
SNORA15	0.373487489
CCDC80	0.556894749
RSPO4	0.22077725399999998
TRPV3	0.338066845
PHYH	0.748470702
VKORC1L1	0.219015347
TULP2	0.679392508
CD52	0.74239891
RNU6-19P	0.36555983200000003
TBCK	0.156792047
PYDC2	0.12113302199999999
LIN7B	0.16824523600000002
TTYH1	0.242740903
MIR378C	0.41028002700000005
ADGRF4	0.228065834
MIR580	0.39423038
ZNF43	0.46796173
PDRG1	0.296158953
PROSER2-AS1	0.228972795
LZIC	0.964857401
CDK8	0.00225836978
LOC100287846	0.191817968
MIR323B	0.458116047
SUSD2	0.327584349
TEKT1	0.780751167
INSM2	0.5109202589999999
LAYN	0.610889315
MIR431	0.89628775
RDH11	0.34315290299999995
MFSD1	0.616574376
RNF207	0.26879265199999997
PCLO	0.18166419600000003
SLC25A52	0.446110037
MYB	0.253458544
GALNT12	0.540331739
GALNT5	0.642723247
GMPS	0.637965911
ORC3	0.34301107
FLT1	0.0168646925
LOC100134317	0.0478697762
IGFBP1	0.997434047
ATP4A	0.6442518420000001
FBLL1	0.12676263
SRRM1	0.6241679520000001
LIMD1	0.810209801
ERGIC2	0.29345322
SDF4	0.0661968939
RNPC3	0.562125403
ENPP4	0.23641686
MTX2	0.834221125
OR5M9	0.696131147
TRMT12	0.906274248
CEP83	0.947762876
STOML3	0.5599320489999999
RAB27A	0.841458405
SGPL1	0.686976358
PDE4C	0.0033139725899999995
MIR5190	0.752516605
DPY19L1P1	0.442948605
LOC100506403	0.000917294278
NEDD4L	0.43600562299999995
STRIP2	0.437490838
MIR653	0.98079838
FUBP1	0.613042191
AKT1	0.581589044
GRIP1	0.54331816
CRYBB1	0.979276666
CD27-AS1	0.99159934
NRDE2	0.37999201
ATP1A1-AS1	0.9756876109999999
MIR5002	0.0742267437
DPF1	0.748101728
MIR3167	0.963463849
FSD1L	0.44283396
MFSD9	0.6989581779999999
MIR5687	0.737526873
PLA2G2E	0.147903487
PLXDC1	0.751443075
SLC10A4	0.000234024394
WDR7	0.873597782
YTHDF1	0.305574771
DNAJC9	0.9376023109999999
NFKBIE	0.18626321
CFAP100	0.537593498
ARHGAP15	0.261921703
CSNK2A1	0.727889722
DEFB125	0.027663283599999998
FLJ16779	0.298241757
MIR190A	0.0849233475
LGR5	0.22106376600000002
PTH1R	0.5491044270000001
MIR520D	0.5241704460000001
PDCD4	0.17399158899999997
RLN3	0.956739111
SKOR1	0.10662888699999999
RAB3D	0.252134153
MIR3938	0.553515908
GDE1	0.196639838
CRYZL1	0.00151458745
HYAL6P	0.754654952
ATXN7L3B	0.20085448399999997
ATP2C2	0.9793033109999999
BFSP1	0.606584114
CFAP96	0.9414989290000001
CFL1P1	0.475869252
DAGLB	0.146516835
PDE1A	0.0631801831
CHRNG	0.619981161
VGLL4	0.936078683
TCF4	0.510383729
TRIM55	0.737906568
TLCD3B	0.22033032600000002
SLC6A1-AS1	0.826870557
DTX2	0.726532361
SEMA4B	0.737841201
SLC6A20	0.8089103790000001
C4orf19	0.9748470309999999
ARPC1B	0.0492728315
LLGL1	0.0313111963
ZNF512B	0.07688301730000001
TMEM14EP	0.199405196
LCNL1	0.5072685020000001
MIR206	0.030751592999999997
OR6Q1	0.148252131
SFRP4	0.071385423
UGCG	0.275028397
PRSS55	0.98151485
RAP2B	0.210392357
MIR4500	0.195032795
ZNF761	0.664859501
CASP4	0.482780579
MIR3201	0.353407636
ZNF205-AS1	0.607874324
RBM46	0.547055175
TEF	0.0560067822
RASSF3	0.69619344
TNFRSF1A	0.96813385
MIR2278	0.369793935
MRTFB	0.311513442
EHF	0.613492272
FERMT3	0.153291343
MIR758	0.41332166
SATB2-AS1	0.46168306600000003
LINC01357	0.5085656
ASIC2	0.375554395
GZMB	0.500228561
RAVER2	0.207673014
CD81	0.477666285
MTFMT	0.197186556
TXNDC8	0.010959038
ASIC3	0.0698912953
BRD8	0.154401657
EIF4H	0.46716627899999996
RGS10	0.6788393309999999
TBK1	0.438798576
CXCL16	0.0303284027
MIR30E	0.193116211
IQCH	0.031892943300000004
ST20	0.828878036
HOXB-AS3	0.045515670700000004
HOXB7	0.0342732372
MRPS27	0.21790531100000002
MIRLET7A3	0.944148346
DPYSL5	0.932269475
ELAVL4	0.5134279860000001
DDX11L10	0.274394438
LINC00612	0.265587096
RANBP3L	0.27923467
KRTAP22-2	0.764573524
COQ3	0.792210775
MINDY3	0.137345288
WDSUB1	0.909951611
DONSON	0.0927506356
KLRC3	0.906430607
PCDHGA5	0.0542901208
DENND5A	0.79700914
LOC100288123	0.960709162
MIR1262	0.7622109359999999
CHKA	0.28390988300000003
LGALS2	0.17585232399999998
MIR139	0.912640135
UBE2J1	0.191625801
CRKL	0.869725078
MRGPRD	0.0357995699
AGAP3	0.310159333
FOXI3	0.00614557364
MIR140	0.36978597
MIR4665	0.16779783199999998
KRAS	0.00239656047
DYDC1	0.000434845191
TSPAN8	0.303502505
GLIPR1L1	0.237829916
PCDHA12	0.31169045
PPP1R9A	0.882295671
STPG4	0.0799776797
TAPT1	0.54852992
LTA4H	0.632111358
TMEM156	0.0812468096
SUCLG2	0.928994763
ZNF706	0.951231045
DCK	0.011475365900000001
CFLAR-AS1	0.00147978992
HTRA2	0.9221022390000001
MIR4320	0.529794393
TMEM72-AS1	0.999195878
MAPK15	0.881150219
XRCC1	0.16399429
LINC00308	0.653056132
BSPH1	0.781734866
TBC1D17	0.20156802899999998
RBAK-RBAKDN	0.9990290070000001
ELMOD1	0.834881495
ANKS6	0.20465685399999997
CST5	0.340647721
ATP13A3-DT	0.0894873792
MCTP1	0.523776519
MIR5093	0.11836667099999999
RGS12	0.247206801
SSH2	0.554608675
TRABD	0.372463948
HACE1	0.772428705
TMEM70	0.00407590398
TRIM29	0.6756060290000001
HDGFL2	0.039209788100000004
HOXB9	0.030330173
SLC35E3	0.653964555
MOGS	0.9750910709999999
SMIM26	0.650024602
WNT16	0.19063735
TTC27	0.26024329
BLOC1S4	0.66730407
CYCS	0.0882811022
PLIN2	0.995524999
CUL7	0.794708182
MIR4760	0.16130076599999998
SCN5A	0.260149674
SPIRE1	0.755538206
NFE2L3	0.196471108
FAM136A	0.021782636
YIPF3	0.878490075
CAPN13	0.123011991
AQP1	0.7742797359999999
CDKN1C	0.0578254721
BTF3L4	0.63813766
RECK	0.9722994979999999
ADGRG3	0.748576868
HGF	0.930501542
GNE	0.721540321
MIRLET7A1	0.519260605
SYK	0.8663233229999999
GEMIN4	0.811106977
AACS	0.114156494
CHSY3	0.655041909
COLEC10	0.40954983
GALC	0.325131962
HINT2	0.318542527
MPHOSPH10	0.137027866
NEDD9	0.49296031
PEX12	0.606128476
SCD	0.8847136440000001
SEC23B	0.667237895
THUMPD3	0.980850465
SERPINH1	0.627063496
TUBA3E	0.6217296929999999
ZNF729	0.607501681
CACNA1B	0.6414063
IDI2	0.820258947
MIR5583-2	0.15917649
PIH1D1	0.107847344
WFDC6	0.343403791
DUSP28	0.845730208
NT5DC2	0.0303494597
SAMSN1	0.8084714679999999
SNORD51	0.0038783701899999996
UBA5	0.00362449825
DESI1	0.251355747
BTF3	0.757546886
HMG20B	0.54340409
TSPAN33	0.07081735809999999
MON1B	0.438029248
ALX1	0.423134006
MIR3926-2	0.5536896020000001
NCLN	0.79688092
SV2B	0.0897164999
ZNF500	0.44468584899999997
RPP40	0.196338347
DNAH10	0.87668276
SPNS1	0.000157117859
MGC16275	0.8359857009999999
TC2N	0.745586986
AKAP10	0.47355292299999996
SCP2D1-AS1	0.821250487
BDH1	0.23774784300000001
GPR158-AS1	0.8963512490000001
SHC3	0.638665389
DHX58	0.00264219579
MIR581	0.115218751
VPS26C	0.8534251359999999
CDC20B	0.917971755
CYP3A4	0.00304576203
MYNN	0.044729892800000004
CRYBB2	0.415755015
CENATAC	0.0452900846
CFAP54	0.345970945
ABCD4	0.104849131
OR10W1	0.197292457
ARHGAP45	0.28973288199999997
TSPAN13	0.5694147270000001
SOX10	0.298780791
PYGM	0.8843750579999999
TTC8	0.593086464
OR11G2	0.44793963
CHST10	0.141758516
SCIN	0.401290569
RBBP8NL	0.596523055
SNORD115-17	0.263344229
NDUFB3	0.00173598233
CCDC197	0.22289318600000002
AKAP12	0.20070017899999998
ANKRD50	0.0968026144
CSF1	0.9246572479999999
ANGPTL5	0.848669527
NARS1	0.0482578531
ZNF91	0.0715535375
GPC1	0.141652922
TFPI	0.7423351420000001
POM121L12	0.42601935
MIR144	0.826908682
DIS3L	0.148570177
LRRC37BP1	0.0560962889
MTIF2	0.0184443973
FNDC3A	0.0891683198
TLR4	0.139415373
RPF2	0.908241124
FBXW11	0.329317802
SCARF2	0.6524005279999999
FRAT2	0.175301078
ICAM3	4.46107684e-09
SLC30A6	0.507276913
USHBP1	0.36218307299999997
FAM24B-CUZD1	0.000949595342
MIR301B	0.00250957892
OSBP	0.24969717800000002
DDX46	0.653172302
ZNF420	0.590532206
PPP2R2C	0.597847673
CYP51A1	0.5797745470000001
LMF1	0.0457467779
PDZD2	0.151276833
LINC00487	0.751717648
C3orf18	0.99157039
TBX6	0.0107496208
YPEL2	0.007094172530000001
BPESC1	0.901249335
INPP5A	0.623465769
PRELID1	0.0021330337600000003
LINC00159	0.839009201
ZNF503-AS1	0.982396775
OR1L6	0.582786591
SNORD94	0.241209573
ADAM21P1	0.665998059
MOXD2P	0.289937837
INPP1	0.00287927113
KCMF1	0.23160250300000002
VAMP2	0.457531686
WIPF1	0.585500853
LOC284344	0.629131289
HS3ST3A1	0.831748237
TCTE1	0.0422464665
MIR3914-1	0.9541821290000001
ODAPH	0.378905173
FAM3D	0.184800632
MIR1204	0.25487816399999996
CSNK1A1P1	0.681074483
MIR941-3	0.21320208100000002
HOMER2	0.547717385
LRRC46	0.73837243
PPIC	0.21785417699999998
ABCF3	0.954936424
URGCP	0.7159695859999999
COL8A2	0.269244233
ZNF174	0.873580125
MEP1B	0.850990652
OR6B1	0.799152522
WDFY2	0.49793716
FARSA	0.259441663
MIR4728	1.19397936e-07
RPUSD4	0.030806354100000002
SCARNA17	0.8827159520000001
ZNF205	0.6154126999999999
MAPK1	0.00612350254
CD109	0.0734573811
ADCY8	0.875782235
MTMR12	0.61037499
PPP1R13B	0.44514717
EFCAB3	0.33474806100000004
SIGLEC9	0.674132517
SPAG9	0.175505825
TAOK2	0.202769363
PIWIL1	0.813705413
ATG7	0.9372788890000001
TRIM35	0.108308982
TSPAN3	0.020923087
NDUFA7	0.07344178400000001
MIR874	0.211723515
SIGLEC1	0.0370485871
RAB6D	0.359703933
AASDH	0.23974799
ALMS1	0.8591167009999999
LETMD1	0.117585356
DEFB118	0.31180697399999996
ATP11A	0.6734432770000001
FOXD2	0.814860362
MIR4659B	0.5076250529999999
ZMYND11	0.541645096
DLX6	0.5483809000000001
LRWD1	0.6824675040000001
VEGFB	0.048175214699999996
BTBD2	0.163480378
PWRN2	0.457141846
ESD	0.204148871
ANXA3	0.41767489399999996
TBC1D10C	0.390146537
BUD31	0.0393217988
PHOSPHO2-KLHL23	0.64524208
SLC9A8	0.507880261
MIR4663	0.0102525882
GGA1	0.128511703
MIR4797	0.472203091
ADAL	0.794071357
ARHGAP35	0.050338403600000005
PLSCR4	0.287191039
KLC3	0.5306788029999999
PRDM14	0.38991191799999997
A3GALT2	0.65492464
ATF5	0.0786437604
MIR553	0.6859518729999999
WDR11-DT	0.521387547
NPHP3-ACAD11	0.00319952728
SPINT4	0.508291182
SLC1A6	0.366431949
PGS1	0.0691911633
SQOR	0.252372614
VENTXP7	0.862765045
WNT10B	0.44502653600000003
PAFAH2	0.690517468
LINC00943	0.09207425960000001
MED18	0.6163722220000001
CUL1	0.9316566609999999
MIR5197	0.500488469
COX17	0.476100254
DUSP19	0.7417829490000001
PODN	0.643747891
RASSF2	0.48935631700000004
SSX2IP	0.487791996
TRIM34	0.0811703986
CYRIA	0.280974773
MIR4643	0.551389758
PPP4R2	0.425930311
U2SURP	0.52515401
ARMH4	0.270715606
MC1R	0.0714624405
SNORD45C	0.207095593
DNAI7	0.00901023042
MIR4706	0.818895769
ALDH1A3	0.344785258
EID1	0.628935047
WTAPP1	0.7177547259999999
ATL1	0.044342233499999995
CCDC136	0.352129499
PLEKHM1P1	0.985627686
CYTL1	0.12061647699999999
ANXA6	0.0019202285100000003
CAMKK2	0.258794291
GRXCR1	0.12158948800000001
RAB11FIP4	0.6454892870000001
TSPEAR	0.08939222220000001
UBE2G2	0.517698511
C19orf12	0.429819547
WFDC9	0.518781498
MIR5694	0.0221172193
ADH5	0.935220508
GSTT2	0.0893602412
CCNE2	0.44579789200000003
CKAP2	0.3852572
FASTK	0.185508946
GNA11	0.965920071
TGFBRAP1	0.21583521
USP3	0.302431565
MIR4297	0.289030623
AQP4	0.8660284979999999
GML	0.19587487899999997
ABRA	0.974390003
HECTD3	0.291590627
SNORD72	0.162863356
OXTR	0.674255458
ADGRE1	0.140669201
SLC9A3	0.777029724
KRTAP12-1	0.191674045
MALSU1	0.0131926346
NAPB	0.9866080629999999
SPTBN5	0.328281431
PLAAT5	0.547726562
MAPK11	0.6429541529999999
KRT19P2	0.103978548
LINC00905	0.70028493
RWDD3	0.13776883
TTLL6	0.24765691199999998
LY75-CD302	0.18452307
BCO2	0.782134454
LINC02877	0.8387472990000001
MIR614	0.40756348299999995
TENT4A	0.34115107
NF1	0.612205554
XKR4	0.909050825
ADAMDEC1	0.486243146
MORN1	0.053573989800000006
ATIC	0.14547480599999998
KIF27	0.40991522700000005
TTC9B	0.743835543
FBL	0.886413163
MIIP	0.00749320488
ZCRB1	0.0100981805
HERC5	0.0283533127
CD74	0.9801748779999999
FAM177A1	0.0367024657
CLRN1	0.9903970190000001
FBF1	0.008953823809999999
OAF	0.44825289799999996
MVD	0.382109597
PALM3	0.966218184
ECSCR	0.0303130814
SGCA	0.7627992170000001
ANKS3	0.931882752
CELF2-AS2	0.995639794
LRRC41	0.101060861
PIK3CB	0.37978576799999997
MAN2C1	0.675067813
EFCAB9	0.35984864200000005
TM2D2	0.206973343
TSGA10	0.16563128400000002
ESR2	0.35487247299999997
GNB2	0.08627906310000001
PLPP6	0.490761037
PLCG2	0.34399405
F11	0.65258203
MIR376A1	0.46901676200000003
HSD17B11	0.986403631
PTCHD4	0.8657200009999999
SPATA31F2P	0.0181213245
SUCLA2	0.360822872
MYH11	0.5187254579999999
C3orf49	0.615339781
LPA	0.937433715
NRAS	0.314044663
PRELID3A	0.5421820829999999
ICMT-DT	0.36152532200000004
MAPK1IP1L	0.18472948100000003
LOC100132078	0.00779860403
PEX3	0.536681725
ZZEF1	0.0036366630100000004
NIN	0.8266806879999999
TNFRSF25	0.586722841
MFNG	0.9509969509999999
TM4SF5	0.28605821800000003
SKIL	0.43296791
TRAIP	0.5894944360000001
NHP2	0.290599444
WDR45B	0.933005953
ZNF511	0.184902505
OR52B4	0.665004697
RET	0.5671648770000001
COL19A1	0.700329945
SF3B1	0.121856954
TP53INP1	0.185930667
CAMK2A	0.764258106
EPPIN	0.44832434600000004
TBX18	0.212960887
ONECUT3	0.9834442409999999
PDE10A	0.0316093444
SNAI2	0.9375673370000001
ERF	0.00301224266
DKK1	0.592406879
B2M	0.032818315
TGM7	0.897944657
ZNF365	0.014892536000000001
MUSK	0.33597714
NXN	0.806846453
FYN	0.17459737399999997
AGAP5	0.514064176
APP	0.22142146
FAS	0.446563854
SHISA7	0.263662153
ANO9	0.353175395
PRB2	0.17966635399999997
ZNF181	0.9190590609999999
SNORD35B	0.14689598
ZNF771	0.10071988400000001
PRC1-AS1	0.582426216
ACTBL2	0.0329357229
MIR1200	0.200518428
RAB23	0.398440997
ALDH8A1	0.056424973499999996
GLOD4	0.9042757309999999
C2orf68	0.12177265699999999
DHRS3	0.102188962
ACSL6	0.360881323
SLC7A7	0.24911804899999998
SNORA11B	0.700719118
SWSAP1	0.337398849
WASHC5	0.364244946
ZNF736	0.49206411
DENND6A	0.0977131613
FASTKD1	0.55001245
HDAC10	0.537380148
CCAR2	0.858744363
CALCB	0.957240917
RSKR	0.583248576
ZNF285	0.969439632
KCTD17	0.0814881996
LINC00589	0.341703707
ADGRB1	0.324053723
CREBZF	0.726782412
MIR3663	0.09548573240000001
AVPR1A	0.0536183975
ALDH6A1	0.018519094099999998
MANCR	0.44363180399999996
PUM3	0.956316197
IMP4	0.56719432
LRRIQ1	0.157054448
TRIM28	0.61553155
SLC5A11	0.785726358
SLF1	0.6095628129999999
EXOSC10	0.347512555
SALL2	0.750019148
SLC25A31	0.263795443
TMEM51-AS1	0.218930987
DEFB127	0.0350586595
FBXO33	0.6865737479999999
LONP1	0.47400556299999996
HNRNPAB	0.280612928
STAC3	0.385937486
NEU2	0.922888664
APOBEC1	0.576997269
KPNA2	0.530284581
MIR5192	0.0287428646
MED8	0.8873316459999999
EEIG2	0.994177315
C19orf25	0.86948322
LINC00502	0.411362011
PGLS	0.7674631959999999
ZFR	0.597340848
ABCC1	0.185780218
TAF1B	0.795596642
CLIC3	0.43633213299999996
MIR339	0.9760157429999999
GLRA1	0.011617413100000001
LYSMD2	0.679301068
ZNF417	0.12245652300000001
SLC26A10P	3.98440739e-06
MIR3679	0.429101856
ALAS1	0.0345258373
BVES	0.442232224
NIPAL4	0.1739484
SDC4P	0.759616753
ZDHHC24	0.672630326
PCDHA11	0.32117933600000004
RAPGEFL1	0.327703857
HLTF-AS1	0.855151653
LOC100303749	0.360435991
RANGRF	0.266308655
PCDHB6	0.20672459
CDC42P3	0.113396956
CALM3	0.29654784
DEFB116	0.133175259
MATCAP2	0.615227777
GLIS3-AS1	0.681895537
SNORD18B	0.17080661
DUSP29	0.466973064
XRCC5	0.953138377
SLC25A4	0.974597033
TMPRSS6	0.00370826811
CAPN11	0.8352323190000001
ITSN1	0.20905785
SETD2	0.655646454
TGM5	0.749431065
GTDC1	0.7468342609999999
ZFPM2	0.9534472690000001
PRPF39	0.207137388
MIR101-2	0.371018129
SNORD114-12	0.40335167200000005
DNAJB14	0.8471584759999999
FRK	0.984976447
ZNF137P	0.487576147
GNB5	0.548263405
TBX20	0.967331704
ARPP19	0.132338406
ATG3	0.787831774
MIR639	0.0972091967
GCM1	0.7102104440000001
BLM	0.765837269
OR8U3	0.7631586159999999
RPL27	0.888612608
ZNF684	0.124535151
ZNF727	0.823186903
REL	7.398526240000001e-12
CASP7	0.211167301
TWIST2	0.12690891599999998
COX6A2	0.138630375
FOXN4	0.752361052
CMAHP	0.0352608814
NSMCE4A	0.285121998
F2RL3	0.259890564
EMILIN3	0.06319711110000001
CSTA	0.00428140261
TRAPPC8	0.516339086
MTRR	0.565154633
KCNG4	0.7472976859999999
LINC00381	0.95834661
COMMD6	0.121392313
SNORD114-15	0.406713024
PRDM11	0.560725307
DCLK1	0.14611956
GRAP2	0.0515711437
AIF1L	0.0388355482
EHD4	0.24111119399999997
DEFA4	0.7115759
CASP16P	0.921245442
MARK4	0.23115954800000002
SNORA59A	0.997977243
MIR1258	0.752592481
SLC35B2	0.21728578399999998
NDUFB10	0.390053209
CBX7	0.89623315
LINC02912	0.059293924000000005
COMMD4	0.629687063
PMFBP1	0.248530105
TMEM161B-DT	0.669286025
CPEB3	0.548305527
ETFBKMT	0.603649074
ARID1B	0.538402084
OPN4	0.165910362
GPX7	0.148906049
LOC284412	0.325012388
CNTF	0.334678717
ERVV-1	0.926029184
GSX1	0.0111031062
POU2F2	0.0266244924
GSTP1	0.0938717807
METTL21A	0.027256736400000002
CPSF4	0.0218620931
FABP12	0.837526175
MIR1180	0.056517911500000004
CLNS1A	0.036783862599999995
CNTLN	0.202445657
IFT56	0.399724215
ATP6V1E1	0.0865218746
PCDHGB7	0.0496711518
ABR	0.754452621
ACTB	0.39496829
SLC22A11	0.9041328790000001
SVOP	0.802935029
COLCA1	0.575699558
RPGRIP1	0.587641141
TMEM44	0.0185180167
GSTT1	0.925004336
ORC2	0.007198169670000001
OR6C6	0.470757924
PER1	0.5870145760000001
GJA10	0.06492724679999999
UBLCP1	0.0800429753
MIR26A2	0.00013009297399999998
ZNF224	0.841529326
FNBP1L	0.32888053899999997
FBXL22	0.39806449
OR2AG2	0.56173837
DDX18	0.8275418590000001
ZNF32-AS2	0.2287385
TBX5	0.0262043902
IMPDH2	0.179354187
MEGF6	0.374154073
URI1	0.181124635
ZNF677	0.17067957
SHF	0.482958454
ZNF324	0.56059493
GRK2	0.0360367492
ACSS3	0.00300198946
MIR4292	0.188722731
KCNK13	0.33546198899999996
ZC2HC1C	0.00465049112
C17orf107	0.0750507855
ZWILCH	0.239842306
MED6	0.0579570791
ATCAY	0.532665003
SMCHD1	0.964241083
PARD6G-AS1	0.33942947100000004
ACTR3	0.358473989
PAX2	0.65131575
CDK1	0.770604052
LOC392232	0.792312563
RNF111	0.0646533303
CACUL1	0.269263916
PNPLA3	0.906436385
MIR3924	0.9060633159999999
PPP1R42	0.46933974100000003
EIF2B1	0.8365119540000001
GSTM5	0.677324826
FAT4	0.49528506299999997
SHB	0.8512933229999999
LRRC23	0.525605082
KNSTRN	0.521135586
ADIRF	0.149743122
SMAD3	0.00332634483
CCDC7	0.342915953
MMP27	0.708002041
UQCR11	0.9896719690000001
FSCN2	0.130416624
EI24	0.954815275
PKIG	0.41905992
RASGRP2	0.9607346459999999
CLEC7A	0.634139792
CCDC25	0.6975866409999999
MIR132	0.433666769
GGNBP1	1.93955962e-12
ZDHHC18	0.0741910707
GALM	0.850314226
BHMT	0.239516846
MTMR9	0.316835052
LOC100506207	0.6787632640000001
PRRX2	0.554270531
USP17L24	0.156777631
ANGPT1	0.529855183
MIR184	0.555257153
ZNF592	0.0103425018
DSTNP2	0.698983572
KRTAP4-5	0.9857558120000001
ADGRE2	0.306913989
AEBP2	0.653701881
ZBTB48	0.37809747899999996
SYBU	0.418400909
EXOC3L4	0.742517393
YBX2	0.051611032300000005
LINC00583	0.0202646133
TTL	0.7827717479999999
MIR628	0.0725779386
OSBPL6	0.294163344
COMT	0.48717225399999997
MIR520E	0.826336973
NOM1	0.118846572
HTT	0.17229457399999998
SCN1B	0.21974935899999998
CANT1	0.104637645
CROCCP3	0.334339497
GRM1	0.69370806
RPS3A	0.436904804
SEMA7A	0.0612479011
MIR548AS	0.686944511
MIR31HG	0.0533715221
PPM1F	0.0381991587
MIR2392	0.642234779
C22orf23	0.340747774
OR4D9	0.561216405
LIM2	0.16833166800000002
MICAL3	0.0323927544
NAA60	0.6744514890000001
HSPB2-C11orf52	0.8764741290000001
BMAL2	0.693063793
CAMK1	0.7737220909999999
HOXA11	0.560013028
RTCB	0.67488757
MIR107	0.42949757200000005
CFAP44-AS1	0.3513825
LIX1	0.0653539628
MIGA1	0.179677452
LHFPL3-AS2	0.996999978
GPS1	0.24274532100000001
C7orf57	0.39368619
IFI30	0.01650349
ZNF121	0.735093221
NYAP2	0.10612662
MEX3C	0.730813453
UFL1	0.153157662
C1QTNF3	0.77100002
PIP4K2A	0.11697735699999999
GFI1	0.00405249936
FOXD3	0.402681365
MIR4778	0.770401535
TRIM6	0.716131337
KIF24	0.128109724
HEBP1	0.355059743
RMST	0.751232461
CHRAC1	0.159902328
EFHC1	0.06284180389999999
FLJ30679	0.009357110279999999
OR10G2	0.717456979
RUBCNL	0.062273856100000004
LAIR2	0.9663064290000001
TAC1	0.17335714600000002
TUG1	0.207266285
GSG1	0.215159281
NMT2	0.7936718979999999
MIR1827	0.652927729
CCDC149	0.697456724
ASTE1	0.493371736
TSEN34	0.40618683200000005
CLGN	0.7849887059999999
PLCXD2	0.903268827
INO80C	0.992357044
LOC100287944	0.050840531200000004
CDC37	8.13340595e-06
RUFY1	0.43661871799999996
ZNF627	0.607438283
ZIM2	0.710617946
SRI	0.40592617799999997
MED20	0.37899557700000003
MARCHF2	0.46175533799999996
GEMIN2	0.0717993906
NME9	0.9396011240000001
MIR4751	0.0764728584
FERD3L	0.877226335
PIGX	0.49178803
VSTM1	0.529076707
PIK3R2	0.033733523599999996
SRM	0.283296475
SNX4	0.478626792
SARS2	0.79348746
CLK1	0.028840099700000003
PCNT	0.27978918199999997
ASB16-AS1	0.25412818800000003
FREY1	0.17317544199999998
GXYLT2	0.56455269
MAN2B1	0.364603268
IKZF1	2.2080261e-05
MAMDC2	0.7266636890000001
OTX1	0.052889324800000005
LINC00333	0.7890987890000001
CDC6	0.20753772199999998
MIR3198-2	0.604844576
C14orf93	0.0240913544
ZNF180	0.112397331
INPP4A	0.614793424
ZBTB17	0.949110358
ATP10B	0.76215754
KDM2A	0.0445593792
SAXO4	0.686604764
MIR3619	0.904601373
KDM5A	0.38276966799999995
RABGGTA	0.18321805
RGP1	0.844667435
LINC00032	0.8559152109999999
ANKLE1	0.62570494
HTR1B	0.215273353
INHA	0.622519577
SNORA44	0.691765739
FCF1	0.580411115
LRRC55	0.782267967
MFSD8	0.271318797
LINC00671	0.9364124770000001
CCDC148	0.41693243399999996
HNRNPA3	0.796409156
TCEANC2	0.8336764809999999
IL36B	0.0026866242300000003
LOC339593	0.0347053075
USP31	0.06752000650000001
FAM131B	0.70581032
USPL1	0.22109439
CMPK2	0.797980263
ELSPBP1	0.8600329040000001
QRICH2	0.504706491
HIBCH	0.0119857176
MCM3	0.254078984
RAMP2-AS1	0.159938299
TSPAN12	0.41549179700000005
TTC21A	0.344131501
ZCCHC10	0.7333368570000001
DHRS4-AS1	0.24735095699999998
VSIG10L	0.6273328
FGF5	0.9034657779999999
GABRR3	0.049345304400000005
TAAR5	0.23326386
SMARCAD1	0.228367769
SHROOM1	0.18995003
UCA1	0.727524058
CCN5	0.18279389999999998
DRGX	0.5462863570000001
GNAL	0.9643624390000001
MIR5193	0.40772353
MSRB2	0.35653388700000005
SCARNA11	0.9053113159999999
LOC101448202	0.0437111369
IL33	0.529194911
CAT	0.35439731399999996
STK11IP	0.47972519799999996
CXXC1	0.811348627
MYF6	0.135623375
LRAT	0.0892689293
BSN-DT	0.47675178700000004
TUBA3D	0.173352543
MEIS3P1	0.9703818240000001
SOBP	0.523751865
COL7A1	0.215268889
C1R	0.638649082
LRPAP1	0.249151705
LRCH4	0.28320603
CPA5	0.618503291
UBE2Z	0.0615230198
UGGT2	0.302953605
CEP78	0.999323442
ZNF625	0.40942018799999996
TMEM141	0.412207589
RLN2	0.230036049
MIR876	0.693253575
ABCA9	0.724790268
ARHGEF1	0.750564783
CHI3L2	0.10047357400000001
GDI2	0.613154125
MRPL1	0.0170256692
LGALS7	0.202255171
CDS1	0.833242539
OR7E2P	0.907409193
WNK2	0.199676785
ADK	0.377122313
KCNJ14	0.956085503
ZFHX2	0.213298387
DES	0.16930800399999998
ELOF1	0.11609963300000001
ELL2	0.00482012407
MIR99B	0.9512041509999999
NOL10	0.502632839
IFNGR1	0.036984768599999995
KRTAP10-8	0.07340539110000001
FKBP11	0.43322625600000003
RFX2	0.923632462
LIPE	0.00219797825
SH3D21	0.384836151
SNAR-G2	0.5066217120000001
IGSF5	0.711164155
GMCL2	0.34919569100000003
COL2A1	0.286482146
LINC01588	0.436445617
ESPN	0.560017725
IDO1	0.954385411
SNORA33	0.205196238
CNTRL	0.000926717625
FBXL4	0.657782875
IPPK	0.6926392790000001
BRCA2	0.0213872033
RNF138P1	0.824678045
SLC5A4	0.387531977
SNORA71E	0.350837822
MIR4272	0.973211963
KLK13	0.300749021
WWC1	0.11419354300000001
TOP6BL	0.40851921
CCL15	0.230026432
MOCS1	0.831733794
GFRAL	0.158941435
MIR9-3	0.43238018799999994
CD200R1	0.39641178200000005
LARP1B	0.0979138506
LINC02905	0.23576988899999998
CTSL	0.667647202
HIP1	0.995397953
DCP1A	0.73523123
MYT1L	0.5417564
SOX4	0.919264458
CCL15-CCL14	0.256627581
CPA4	0.400743191
ZNF37BP	0.668536414
OR4D2	0.19229777899999997
ST18	0.266420514
CYP2D7	0.342809904
MZF1	0.570851463
SERPINE3	0.654973856
POPDC3	0.34260741899999997
RNF130	0.804064778
DIP2A	0.241567389
NUMBL	0.993196585
TMEM9B	0.424900225
TOR1B	0.0646852733
FLT4	0.8813594229999999
DDX19B	0.524713798
COL4A2-AS1	0.655922759
OVOL1	0.506373734
ADH7	0.490621023
ANKRD17	0.48444089100000004
COPS9	0.487633775
KRT14	0.11976063699999999
KRT78	0.5795442129999999
CCDC13-AS1	0.9376747759999999
SPINT1	0.371209503
LINC00673	0.625846072
DNAAF8	0.7190037359999999
ZFAND6	0.91293054
WHAMM	0.490130385
NPTX2	0.304501503
FADD	0.5264740179999999
TMEM252	0.43843295299999996
MIR99A	0.617877201
TBC1D23	0.672727541
BPIFB4	0.500302565
RGPD6	0.543028255
CGRRF1	0.427639783
CNKSR1	0.25770219699999997
PITHD1	0.537083046
ACOT1	0.333829013
ABHD18	0.207550137
SLC38A2	0.6196726
SERPINA12	0.610874299
B3GNT3	0.693917527
CFAP90	0.5572855760000001
DIAPH3-AS2	0.141385362
LRRC28	0.986168948
OR6C2	0.649367978
HDHD5-AS1	0.395735415
NSD2	0.671786392
PCA3	0.857932967
HIPK2	0.301312414
SNORD114-1	0.429497216
STRN3	0.738137954
OR51I2	0.198525578
OS9	1.06325779e-06
VCAM1	0.0318648027
GLDN	0.763561033
IL15RA	0.0241152665
SEC14L3	0.496610826
C22orf15	0.931482826
FAM118A	0.451607969
IQCC	0.106768121
TGFBR3L	0.84468984
KRTAP12-4	0.225127882
EIF3I	0.108326885
MELTF-AS1	0.9824405340000001
ERVK13-1	0.269289702
MYORG	0.112062386
CASC2	0.881757763
SNORD113-6	0.460342504
MIR3157	0.125416841
DDX25	0.7369668770000001
LINC00160	0.834518036
GTF2E2	0.025150007000000002
WFDC13	0.509377299
SHMT1	0.0747215154
GATA2	0.23519187600000002
PDIA2	0.097013396
TKTL2	0.438002765
MIR548AX	0.91382925
MMAA	0.853389
LINC02694	0.0028722812400000003
BAMBI	0.335158425
TM4SF1	0.024938078
LOC100134368	0.059645868899999996
CDRT15P1	0.724894319
MIR933	0.524875399
ZNF519	0.7268648409999999
FAM110C	0.371965702
ISM1-AS1	0.0933900148
RCAN3AS	0.500025766
MEIOC	0.403220454
PAX1	0.593353841
DLGAP3	0.658912395
PLGRKT	0.000801649753
IBSP	0.9137299240000001
GCSHP3	0.0013870519400000002
LRRC20	0.634467564
MNT	0.42098715600000003
PIPSL	0.818175047
CHCHD6	0.546142726
KLHL21	0.33724896299999996
ZNF100	0.464134489
LINC00602	0.32882195399999997
LIN7A	0.166209584
KMT2C	0.759142869
SEPTIN12	0.155349753
SRXN1	0.957230838
PPP1R7	0.172322607
NEDD8	0.105032925
PMCHL1	0.834715614
DTWD2	0.127645981
RPS23	0.365132267
TNFRSF21	0.20600436100000002
EEF1AKMT1	0.0239426928
NLRP12	0.26607427300000003
PLLP	0.12517071400000002
NDUFA11	0.718416973
BEST1	0.0814832479
ACCS	0.317987354
RAB44	0.108327866
TTC31	0.995507258
C18orf61	0.105815171
VPS41	0.605857134
NUDT7	0.629752468
SSTR5-AS1	0.315821962
CCDC15	0.303513448
LYG1	0.306203043
COG6	3.38448616e-08
PCNA	0.0471914054
BPHL	0.41430799700000004
ARHGAP21	0.0730902975
SAMD4B	0.34112597899999997
ATF2	0.488175974
TOX2	0.520510173
CYP4F35P	0.672413625
PPP4R1L	0.9972436640000001
FBXL20	4.4555319099999994e-05
DBNL	0.930469381
RASGEF1A	0.6235300770000001
REG3A	0.796545402
CDC42BPB	0.283826162
TNRC6C	0.727903726
GPHN	0.9979342609999999
ASDURF	0.810979918
BORCS5	0.45541401600000003
KRT5	0.114474017
RNU6-57P	0.9576532759999999
OR5W2	0.422348468
DIP2C-AS1	0.857952133
ZNF740	0.19398719399999997
ABCB4	0.11899945099999999
AK5	0.100388905
ZAP70	0.0059619714
PCNAP1	0.92459135
TMEM132E	0.22942068399999999
NPAS4	0.8335398970000001
PRSS33	0.109687329
OR10S1	0.028731043199999997
PTK2B	0.346702588
MPI	0.471465882
RPL3L	0.43076924200000005
SNORD114-30	0.298786441
OR5D14	0.14173674
KCNK3	0.5965264
ZFHX3	0.31673873
EMCN	0.966360903
A2MP1	0.0511695638
RPRM	0.669863961
NCAPD3	0.43457718
MIR1265	0.8514660059999999
TUBE1	0.533077063
UTF1	0.78221559
SLC25A12	0.297342984
ZNF251	0.26495489699999997
SAFB	0.20717236100000003
FAM163B	0.31900549699999997
PHF10	0.22258436199999998
TBCEL	0.828445056
EPGN	0.0538755451
CERK	0.138086675
SNHG20	0.749510571
AQP2	0.196749676
OR51G2	0.730828003
GNS	0.220333747
DBIL5P2	0.00870319869
RNY5	0.502356515
TCP11L2	0.00772835892
CADM1	0.177027934
RHD	0.7858362109999999
KRTAP1-3	0.853570125
KRTAP4-6	0.990313069
GNAS-AS1	0.35416424799999996
SYT3	0.662519466
MIR129-2	0.264168815
MUC5B	0.36789581600000004
CST6	0.56222345
DLC1	0.56586739
GRAMD2B	0.158229073
RTL1	0.8755317579999999
ARHGAP40	0.610202964
RHCG	0.517953847
MKKS	0.886541073
CYP4A11	0.237553585
RNF144A	0.752325227
FLJ40288	0.470675898
PPP6R3	0.657322166
OSR2	0.15077950699999998
MCM7	0.0500468339
SLC5A7	0.651987691
ADIPOQ	0.982439423
SPATA9	0.754961982
TMEM72	0.992332048
PDE9A	0.24941144899999998
TMEM38A	0.685512115
PLEKHH2	0.392189716
ME1	0.7580214670000001
RBMXL2	0.18677142300000002
GOLGA6B	0.521498518
RGS22	0.965774345
MIR497	0.871096477
SLC25A35	0.18056991
CTSL3P	0.888552701
HNRNPM	0.171431325
GTF3C6	0.9115520140000001
LUM	0.117963585
TTBK2	0.645174175
HOPX	0.820116567
PART1	0.5894144929999999
PTPRCAP	0.646711749
ZFPL1	0.0865971534
ATP6V0A2	0.6892220040000001
TBCC	0.014249483
CFAP299	0.19144937899999998
PWARSN	0.573447026
SLC4A1	0.28490289
ARRDC1	0.420617578
MGRN1	0.27324659100000004
ATRX	0.0941103967
TUSC2	0.8628540290000001
CUL3	0.72168413
TMEM163	0.21018156600000001
FASN	0.393646703
RNASET2	0.00350859734
LOC100287834	0.5575747520000001
USP53	0.48225708899999997
FGF1	0.161360538
SORCS1	0.45090588
KATNB1	0.65259864
ZEB2	0.36703512200000005
PTPRN	0.127843596
LOC646813	0.468854734
COIL	0.380227295
LOC644189	0.026903129700000004
TELO2	0.311527592
R3HDM4	0.33653729299999996
ZNF451	0.323025082
OR52H1	0.972940041
SNX33	0.197867737
ZNF652	0.211931208
ADGB	0.9936119729999999
ORMDL3	1.29606096e-06
MIR520F	0.803257384
NPY1R	0.577504025
EBI3	0.13044787
GOLGA4	0.221392719
TRIM42	0.71215608
NKG7	0.22934612100000001
LOX	0.351374258
RNF19A	0.0833187428
MFSD14CP	0.208009365
TSPYL1	0.775605425
NDUFB6	0.40623718299999995
CYP4F12	0.959799196
GADL1	0.772547359
ZNF541	0.718903092
LAMB1	0.885081908
NDUFV1-DT	0.15082500199999999
IDI2-AS1	0.843391966
GGTLC1	0.0491223124
MS4A14	0.16108566400000002
THAP4	0.272992508
CCDC152	0.886076992
IL21R-AS1	0.328443528
MIR4451	0.17222822100000001
PRAG1	0.300606696
RPL32P3	0.254053563
ADAM1A	0.0464913583
SH3RF2	0.18106234100000002
MIR4522	0.44298111100000004
TLX1	0.172658728
OR52E2	0.934950915
KHDC3L	0.744564045
LASP1	0.443739265
WAPL	0.029393617
HTT-AS	0.34407614200000003
CEP20	0.5493771479999999
CAB39	0.265936656
HPYR1	0.429235241
ZNF655	0.010725303799999999
TTC22	0.199604673
MIR596	0.0393916986
FUCA2	0.33828486
KCNH7	0.45511875399999996
MSH4	0.184373924
DEFB110	0.22141092
OR6C4	0.190343979
OR51S1	0.927890012
CLCA4	0.398179787
LRRC24	0.200792427
ZNF518A	0.11936132
TBX10	0.331733505
LOC339298	0.9862647390000001
LSP1	0.6420780620000001
CDK2	9.25696916e-07
MYO7A	0.674693175
TAS2R39	0.44549034
FBXL18	0.373747988
TPSAB1	0.108262579
CAMK2N1	0.7527529059999999
NABP1	0.658341784
HOXC12	0.360396714
STOX2	0.650706585
PABPC1L	0.776243593
ZNF404	0.5009425820000001
AZIN1	0.0682758783
SLC39A6	0.422402719
GADD45G	0.576160809
COL4A1	0.215145575
MIR516A1	0.127371509
LYPD5	0.0985924485
MUCL1	0.0412622037
PRORP	0.07514222129999999
LINC00494	0.46266212700000003
HOXA4	0.0364047012
UBXN8	0.938397025
LINC00605	0.53683367
P3H3	0.9788076929999999
MESTIT1	0.555929354
SGK2	0.989851699
TBC1D8	0.5219619120000001
RND3	0.719503577
SEPHS1	0.7770121759999999
ATRIP	0.44900671299999995
LINC00548	0.0779355593
CLEC1A	0.710912214
TANC2	0.925030723
SNORD38B	0.6608953479999999
CC2D1A	0.5322209170000001
RAI14	0.201324096
ZBTB7A	0.484425646
C1QTNF7	0.9113106759999999
DBR1	0.550829717
KLHL40	0.903282756
FERMT2	0.0882817477
MAPK13	0.5971672170000001
GNAT1	0.58256866
DLX1	0.110393268
PLPP1	0.47954404799999995
MAPKAPK3	0.609643
PLEKHA7	0.33555402100000004
CYP4F24P	0.820664321
SLC26A6	0.156804569
FBXW4P1	0.8319614240000001
GUCD1	0.237857037
UCKL1	0.10371816199999999
WDR59	0.888587343
UOX	0.843078648
SPPL2B	0.8100767329999999
CASP5	0.573150016
CD320	0.10615323
ZNF28	0.7875785209999999
ALDH5A1	0.320865592
BET1L	0.12103079300000001
EBF4	0.70790611
MIR4801	0.195496573
SNRPD3	0.291921021
PPY	0.843575524
LOC338963	0.29180834
CPS1-IT1	0.0332396946
TMEM139	0.914032912
DKK2	0.155701821
ZDHHC6	0.941108646
SNORA14A	0.40466024100000003
SRRM5	0.803297805
COX4I2	0.662173069
NUP153	0.531834707
NEIL1	0.669649747
AP1S1	0.142957686
GSTK1	0.7605606
SMYD4	0.143022067
CXCL14	0.8897881759999999
TTC34	1.09065105e-07
MICOS10P1	0.163065972
TEDC2	0.472716088
CENPBD1P	0.00835600835
HMG20A	0.0236429644
MIR548N	0.0686552634
FAF1	0.345364785
LOC100506274	0.52408209
ZNF200	0.915282945
PTBP2	0.929926018
SNCAIP	0.9227649240000001
OR52M1	0.7699649890000001
MIR1288	0.010287470600000001
TSPAN17	0.9832361209999999
RUSC2	0.5987798679999999
SLC20A2	0.786995879
UBE2E3	0.213404239
TMT1B	0.354835144
ZNF8	0.6904106809999999
CADPS2	0.20891534899999997
TIMELESS	0.169811885
SNORD114-6	0.41808773200000005
CNMD	0.732367067
CDC37L1	0.572386074
LINC03122	0.541475205
LCP1	0.404600446
ARHGEF38-IT1	0.19488009899999997
OR5AR1	0.39135440899999996
AMIGO3	0.381274406
ZNF468	0.8603140570000001
SEC11A	0.011073332
ZNF106	0.8078211679999999
CBLB	0.0325605452
SFSWAP	0.83229833
TRB	0.816716311
MYO9A	0.236787865
GXYLT1	0.00855442693
CELA3B	0.44198076799999997
UQCRB	0.274272936
MIR2467	0.381935032
EPHA1	0.610519817
C4orf51	0.866641271
LOC100288637	0.561056605
NDUFV3	0.788483888
DNAJB11	0.68112066
STK16	0.0674150828
ZFYVE21	0.5599920629999999
SMIM19	0.7267607890000001
ADIPOQ-AS1	0.98692375
MIR548H4	0.0343096807
CCAR1	0.34900733100000003
OR1I1	0.838969338
BDH2	0.0522406759
ITPRID1	0.481400445
SERPINA11	0.45218409
GTPBP8	0.18669894199999998
VIT	0.824876053
LOC400940	0.6468209
KRTAP8-1	0.19645417399999998
ATG9A	0.189308189
CCDC144NL	0.695901633
JAKMIP2	0.975062251
ACACB	0.6881422070000001
DNALI1	0.601901452
ZNF823	0.5750799010000001
P4HA1	0.45763459100000003
CCR6	6.349353650000001e-06
GRTP1	0.21297210800000002
FGD5-AS1	0.7060671540000001
GIN1	7.92050033e-05
SELENOW	0.0318867925
TRBV25-1	0.889639477
CYP24A1	0.0814397475
MIR10A	0.0743459754
SUGT1P4-STRA6LP-CCDC180	0.938033789
GLG1	0.9912539290000001
MTNAP1	0.261709478
SHISA3	0.42007713700000004
RDH13	0.330227562
RHEBL1	0.881411253
DOK5	0.140170895
KRTAP24-1	0.40615331200000004
HSD17B6	0.125802728
UMODL1	0.22647473199999998
JMJD6	0.537848656
SLC6A12	0.417248303
SAYSD1	0.9006563890000001
PRPF6	0.0217045061
FCAR	0.890326121
PLBD1	0.99594531
SLC27A1	0.788233705
MIR4789	0.330643949
MIR3141	0.386120896
FGF9	0.41045898200000003
ABHD4	0.958789665
PSMD2	0.00973124949
CYP1B1-AS1	0.834068478
TGDS	0.512670517
FANK1	0.859300933
SH3GL1P2	0.0732174632
MMP12	0.916539765
SERAC1	0.41201794700000005
WDR4	0.7274580509999999
HES7	0.8225073509999999
MIR4713	0.9403795
NFE2L1	0.635340656
TFAMP1	0.92955156
TMEM108	0.0855303536
VWA8-AS1	0.8394270779999999
RASL11B	0.8764539179999999
THAP8	0.7840929459999999
ASB8	0.0342877234
MIR4650-2	0.0046916343499999996
MIR595	0.463730783
AMHR2	0.878605638
ERMAP	0.993915331
CCDC198	0.17537448
ETFRF1	0.00701767932
SEC23IP	0.184070597
PRP4K	0.762756697
AAAS	0.165914552
CIMIP1	0.9270211309999999
MIR4467	0.656278041
PPHLN1	0.000987928725
PITX3	0.33392073
ZCCHC4	0.8826186509999999
GNAI2	0.716010299
NFKB2	0.758624555
PFN3	0.00642033731
RPL11	0.8081782909999999
CREG2	0.802118874
SNX2	0.255805623
SNX29P2	0.493981656
BBS4	0.503289985
LINC00417	0.0842050926
KATNAL2	0.269095047
MIR609	0.67609795
DDX60L	0.18681571
LCK	0.0876670575
FASTKD2	0.792827815
ETAA1	0.43646598600000003
ADCY6	0.750920422
MKX	0.04305684940000001
AAK1	0.133423745
KTN1	0.0030975943
TAS2R5	0.20923993
AMY1A	0.6076156389999999
UROD	0.32346364899999996
DNHD1	0.62094482
MOSMO	0.7146040359999999
MYL12A	0.283505319
ABCD3	0.768717297
GJA9-MYCBP	0.04265228150000001
MIRLET7G	0.0748140101
MIR4484	0.6101876970000001
MAP4K4	0.26016350000000005
MAML3	0.7102469579999999
LOC643441	0.532188514
COX4I1	0.128742683
GP2	0.9816100209999999
FLNB	0.168180697
OTOP2	0.15921315800000002
RPLP1	0.0162043773
ZP1	0.421238613
MIR328	0.857234073
PBX3	0.8408248890000001
VEGFA	0.101421821
PGGHG	0.22887268300000002
PROKR1	0.9116678509999999
DMAC2L	0.614146134
ALG5	0.900068341
ESCO2	0.44181611299999995
CYP2C18	0.7350437559999999
MIR4635	0.9969077590000001
ZNF22-AS1	0.970965139
CENPU	0.165216621
GABRA6	0.162068577
OCIAD2	0.00554508614
ROR1	0.6687048489999999
PSME3	0.359794675
MTNR1A	0.779280359
CDC25B	0.742224668
GSKIP	0.510514484
CCK	0.7517642290000001
ABHD2	0.8646082409999999
MIR5586	0.360646257
LINC00485	0.0830461432
GRAMD1C	0.6847986429999999
SPDYE5	0.776590085
ACO1	0.292840431
TUBGCP5	0.12012741
DGKH	0.602975602
AQP11	0.0381910861
EEF1A1	0.49463168700000004
ZRANB1	0.238890828
PPFIBP1	0.449071565
MIR3184	0.468536261
CMPK1	0.39974529
P2RX1	0.0162028405
POLD3	0.830381762
MARS1	0.00426962772
ZNF112	0.981507754
CXCR2P1	0.812407801
MYL9	0.229594303
NPBWR2	0.0058346875199999995
OR4C45	0.437601565
PROM2	0.754660903
HIVEP2	0.0766930534
ZNF735	0.828872947
FAM111A	0.949809363
CD4	0.962538115
ARFGAP1	0.396673785
LCN1	0.785784633
MMACHC	0.119082881
RBAKDN	0.9987730459999999
TAF4	0.262322028
AK7	0.383978686
UBXN6	0.0271238118
PSMD12	0.20058267300000002
PLPP3	0.24185389399999999
ZFPM1	0.0133289303
CFAP46	0.13712922800000002
JAG2	0.780702597
MIR4727	0.269736451
FBXO8	0.05474383
CXCL2	0.432908119
RIMKLA	0.494004754
WDR82	0.07534139299999999
DPY19L1P2	0.717263219
SYCE1L	0.38389692
OXSR1	0.792997818
TRIQK	0.972809672
LOC100507351	0.0742895492
CCNDBP1	0.809294073
ERICH5	0.14885418
LGALS3	0.179564025
MAMSTR	0.292755395
MIR340	0.608820053
MIR134	0.48848816799999994
MFSD2A	0.304575404
ZNF696	0.0532928883
NPEPPS	0.360746444
MIR4698	0.610678473
PNKP	0.323861903
EGR3	0.9788602890000001
SUN5	0.21392697600000002
DTNB	0.67478198
ARMC8	0.723503077
C15orf48	0.6669088879999999
NFIB	0.44965027
MAML1	0.44808775700000003
FXYD3	0.787552933
AATK	0.07329949320000001
TRAPPC3	0.34017833
GZF1	0.978064904
CWH43	0.113211473
JAGN1	0.0671131604
CD300LF	0.350164381
CAV1	0.5617709129999999
PRORSD1P	0.10571365699999999
HSPBAP1	0.0538152847
TGM2	0.7574117640000001
MIR9-2	0.373989256
SPMIP11	0.630170757
LARGE-AS1	0.947965983
ABCC11	0.243313035
ITPR1	0.207286512
KRTAP19-4	0.319846075
NUFIP2	0.236275188
PCDH10	0.996199155
HIBADH	0.49692135200000004
SYT1	0.954776306
ETV2	0.434450059
CSRNP2	0.092633367
MAP1B	0.289772511
MGC32805	0.890188676
MIR4291	0.327311898
RRP12	0.23675345
MEA1	0.826947645
PRPH2	0.0114919431
C3orf36	0.652172866
ZNF788P	0.26660826600000004
AJM1	0.101945503
FBXW12	0.728662569
CSTPP1	0.0242098185
AGA	0.500257063
VPS4A	0.852953257
POM121L1P	0.18965230800000002
ARMC12	0.048797380599999995
GM2A	0.42896879299999996
ELOB	0.148145531
TBCD	0.933174049
DKKL1	0.237608188
LRRC40	0.228820618
PCDHB7	0.208298288
MUC15	0.450304197
DSCAM-AS1	0.12144863199999999
LTK	0.0449103206
ARHGAP28	0.8509349209999999
GALNTL5	0.6170984039999999
RNF212	0.38286843200000004
LOC286177	0.432141984
EIF5A2	0.846619663
MED11	0.0256233722
GPR17	0.75791477
UQCRHL	0.767453387
DUSP1	0.0127646954
LRRC45	0.34770945799999997
MIR2681	0.0226271106
SDHAF4	0.863028508
ATP11AUN	0.578790254
INSIG1	0.8818884909999999
GPLD1	0.193738275
CBY3	0.300037595
EPN3	0.149609627
LGALSL	0.7740375620000001
MIR3154	0.0296598456
CYP11A1	0.10918861699999999
COPS2	0.273638951
HNRNPDL	0.732305863
KANSL1L	0.878134527
HCRT	0.00292518849
CHD6	0.591178505
KRT27	0.777479473
RCL1	0.175034405
NOD2	0.569353455
DGAT1	0.384335605
ID4	0.5831919720000001
ALKAL1	0.839055111
MIR130A	0.24794088399999997
OPRPN	0.8499397890000001
NRSN2	0.39117174299999996
DNMT3B	0.371438967
GPRC6A	0.811521588
UCMA	0.8468122929999999
UPK3B	0.905125602
TDP2	0.14187701
IL1R2	0.682542749
KRT9	0.155239281
DNAJB1	0.0697454703
GREB1	0.286945596
SNORD113-4	0.475684703
ENPP5	0.22098342399999998
TMEM238	0.848316443
PMM1	0.253620297
SLC9B1	0.008842882990000002
DDI2	0.19878102600000003
GART	6.22891151e-05
OR10H2	0.843623041
HSD3B7	0.391834873
ZNF780B	0.174711875
MMS19	0.0275555868
SLC44A2	0.00035617725599999995
LINC00111	0.689905515
SMIM13	0.168855802
STYK1	0.478649083
TSSK1B	0.978163771
UTS2B	0.299897996
ZNF554	0.905412535
LINC02078	0.463171609
CUL4A	0.895610531
NPM3	0.138322796
MIR603	0.6367053020000001
NREP-AS1	0.556169516
SUCLG1	0.395505436
ELF1	0.15166200900000001
TNIP3	0.0957994196
ZNF443	0.19968092
CD86	0.004679076
LOC442132	0.0123284945
MIR483	0.0330520881
MSRB3	0.7416555909999999
ELP4	0.42524393
NCR1	0.830129448
MIA2	0.669917665
CD2BP2	0.0223303167
C6orf52	0.424492339
PPP3R1	0.649399624
SF3B3	0.297036783
C9orf50	0.723595145
RB1-DT	0.769423937
AVEN	0.61988795
BANF1	0.5113353620000001
LSR	0.594091416
AGTRAP	0.707121887
MIR5692C1	0.13274302400000002
LMNTD2	0.41059799399999997
MIR1272	0.538698723
MPND	0.0605718165
SNORD59A	0.42555909700000005
PIK3R5	0.565811168
B3GALT5-AS1	0.675299924
B3GALT6	0.063325239
CYP4B1	0.31878724399999997
MIR592	0.291465346
MTERF1	0.39348408700000004
PER3	0.0034117725099999997
CALCRL	0.7965911259999999
RPL18	0.778928835
RPS27L	0.21165087
RNU6-67P	0.9332161959999999
FGF20	0.480710371
DOK2	0.0951979642
SKA2	0.0208531198
DROSHA	0.687740398
SPCS1	0.0391933734
IL12RB2	0.00102645659
ABCC5	0.410061897
ABITRAM	0.177807832
CD47	0.9453695190000001
OR6B3	0.35022734200000005
FBN3	0.666879542
OR4K14	0.658612864
GNG10	0.261921687
TRUB2	0.027381316800000003
PENK	0.94727572
LMAN2L	0.311340364
DNAH5	0.9399060359999999
TMEM214	0.876857363
DENND2D	0.037431872000000005
HOXD9	0.255645273
OTUD6B	0.952668588
KCTD16	0.675469586
LRRC8B	0.78898632
HDDC3	0.670432864
KCNB2	0.769905328
PNOC	0.21225890100000003
FGL2	0.888643257
TRADD	0.837728995
VSX1	0.8072500029999999
HYOU1	0.417041105
WASF3	0.6136320479999999
PTPN4	0.82148715
PDHX	0.19346933300000002
MS4A15	0.183849862
CALCR	0.9987560879999999
MIR9-2HG	0.272742319
PIAS2	0.244140672
SMIM45	0.49808474700000005
ZNF396	0.0701408438
SNORD114-24	0.31191918
LOC284379	0.030066165
C5orf22	0.89891757
AMACR	0.718784998
TSPEAR-AS2	0.7372242990000001
GUCA2B	0.152242716
KRTAP9-1	0.958712178
MIR411	0.395588906
NFYA	0.49224786299999995
KCND2	0.774691238
MSTN	0.133976807
ERCC5	0.449428335
SPINK5	0.6987915109999999
VAMP1	0.993516057
PLEKHD1	0.49073672799999996
PCBP4	0.7357843820000001
SLC7A1	0.202639801
LOC284788	0.716854436
ALDH7A1	0.7522614959999999
TMC1	0.497807245
PISD	0.709920575
C16orf95	0.554312065
BRD3	0.920869323
POPDC2	0.50272843
CLDN10-AS1	0.85550752
PCDHGA10	0.0497211919
OR4S2	0.274249418
PSG1	0.0319303075
MIR4505	0.162464364
MSGN1	0.39396709
MFAP4	0.0728493891
KRTAP10-12	0.12625334800000002
PTCHD3P1	0.7801594359999999
SGCB	0.108130516
ARHGAP33	0.120749299
PIP4K2C	2.91251576e-06
PRKAR2A	0.152834899
ABI3BP	0.151916028
ZNF90	0.00941979973
SEMG2	0.0275917821
TAAR9	0.162082754
GLIS2	0.265890613
BICRA	0.146872715
KRTAP10-4	0.0343481902
SERPINB13	0.869638987
DOCK3	0.421753009
SIPA1L3	0.361292145
LINC00896	0.8080849090000001
LOC730183	3.7341969700000004e-06
OLFM1	0.808204212
DEFB123	0.288137186
CMTM7	0.20083755399999997
DHTKD1	0.145223049
FBXW2	0.0014020251199999998
GLB1	0.308192528
SPACDR	0.5363786389999999
UTP15	0.12943627300000002
IFI27L2	0.763440155
FAM201A	0.466604599
RAB15	0.498567497
HOMEZ	0.50895774
LENG8	0.461244335
FAM167A-AS1	0.0429512079
CNDP1	0.543238859
DCLK3	0.447178532
IGF2R	0.457495206
SEC14L1	0.811137193
MN1	0.8028712720000001
CORO7-PAM16	0.155258616
OLFM2	0.433584221
DHX34	0.782875972
BBS9	0.37526249700000003
ZBTB45	0.638100395
IL17D	0.0364903209
BTBD10	0.657684461
MRPS18C	0.799638327
WASHC2A	0.999683441
SIVA1	0.299493391
TSPO2	0.365778858
ADH1B	0.214016332
ZNF17	0.371245979
ZNF789	0.010654259199999998
PSPH	0.546624222
CLEC11A	0.761362964
MAP3K8	0.78037978
PIGH	0.9274500290000001
OTULINL	0.0006505211570000001
HNRNPF	0.92008008
LINC00861	0.914649055
MIR5196	0.865424455
KAT2A	0.00222055944
HOXD4	0.34082715799999996
KATNIP	0.396012663
CHST13	0.939570182
CYTH4	0.157617091
ARHGAP22	0.720376717
NIPAL1	0.005872272049999999
KRT18P55	0.187374769
LINC00667	0.37639749100000003
SUSD6	0.46769067
CAPZB	0.413658197
MIR4466	0.362430962
C15orf62	0.929021764
NUDCD1	0.7381619970000001
LMBRD2	0.312296717
ZNF606	0.297654844
CDKN1A	0.102031839
CTAGE7P	0.975168105
MIR3622A	0.71373918
MIR520A	0.7702394159999999
OSCAR	0.8303486609999999
CARMIL3	0.311743589
NRAD1	0.395888449
IFT52	0.9997446259999999
DENND2B	0.563112135
MIR5089	0.928172419
ZNF555	0.891297628
CCDC162P	0.0253597057
TMEM186	0.9950819
PARP2	0.863387792
LMTK2	0.675415035
ACER1	0.208420192
KMT2A	0.0702493887
LINC00898	0.11510629300000001
SERGEF	0.48540867600000004
SPDL1	0.181100995
BCL2L12	0.00758335929
FXYD7	0.786279712
SNORD115-5	0.213389915
SPATA31G1	0.544019056
FAM8A1	0.344682032
MFSD14B	0.34060765200000004
SNRNP48	0.0610070608
FSCN1	0.243447804
PARK7	0.123242603
IQCA1	0.118579906
TRAPPC10	0.193337538
MIR378D1	0.134235075
PAX3	0.750166707
NKD1	0.111732065
NOP9	0.18194028
PRB1	0.165949589
RTBDN	0.374177394
MIR548AI	0.906494035
PAAF1	0.936093573
C3orf33	0.446823245
HABP2	0.383188301
CHAF1B	0.5249175
SPIC	0.50309519
CCDC9	0.145047183
CASTOR1	0.106219225
ZNF204P	0.126283701
SEPTIN3	0.47762612
MIR638	0.0155397981
HOXC11	0.32126265600000004
SAMD10	0.0874032234
FGF10	0.684750635
MIR3140	0.327354878
DYNLT5	0.699192406
FZD4	0.294325312
PHF14	0.589581902
ZNF528	0.254765758
DEFB113	0.19777312
PLEKHA2	0.0444812095
PRR5-ARHGAP8	0.954022203
RFX4	0.251942328
SPR	0.611841945
DHRS4L1	0.265138835
FGF19	0.365002074
RNASEH2A	0.29169623
AQP7	0.0102757184
MIR4711	0.815810447
NACA2	0.640927925
MIR96	0.7534991609999999
SLC9A5	0.762126396
OVOS2	0.617086817
ZNF563	0.906313447
AKR1C6P	0.7778803879999999
GARIN1B	0.269120137
EFCAB14-AS1	0.338402563
LRRC17	0.11049575
FAN1	0.926256722
VMP1	0.307586401
CEACAM21	0.363269545
CENPQ	0.305530328
CRY1	0.416718427
ALKBH7	0.0314176757
CHMP6	0.7137004579999999
FUT10	0.34913434200000004
HYAL2	0.856027309
TMBIM4	0.8605196959999999
RPE	0.935839185
ZC3H6	0.950831049
ZKSCAN5	0.0115407338
TMED3	0.972665261
DHX8	0.237203352
SNORD97	0.24071881899999997
STK11	0.594989161
TMEM179B	0.763383171
ZKSCAN2	2.98240321e-11
SLC20A1	0.7607521970000001
GRINA	0.199295815
GGH	0.15152944599999998
KRT16P2	0.43837890399999996
ALPL	0.335790926
SPINK2	0.126657509
HECW2	0.9036773640000001
ATP10D	0.400048036
MESD	0.38362452700000005
COG1	0.32257515800000003
XPA	0.267182401
TBC1D32	0.6411837979999999
SND1-IT1	0.135372125
CASP3	0.126525865
GJC3	0.20719703
IQCE	0.36066646799999996
RPL3	5.59075957e-08
SLC17A1	0.0520021638
TPRG1L	0.17316768800000001
AGPAT4	0.768652998
CBLN1	0.316308559
GRPEL1	0.33853894
PTER	0.971184666
MIR208A	0.71908665
PTPRH	0.023204064700000002
SEC14L2	0.10995054
TAS1R2	0.877561113
ADAD2	0.7963210340000001
OR5P1P	0.7510849140000001
ALAD	0.611529005
LMAN1L	0.520025419
MIR494	0.464112146
TUBAL3	0.0732286495
SPTBN1	0.34163003299999994
C3orf38	0.459949725
ADH1A	0.436798001
DHRS7B	0.16673938300000002
POU5F2	0.810995134
OR4D1	0.402170075
CREBL2	0.693307298
HOXA10	0.462310159
STARD3	2.9813096000000002e-06
TSPAN5	0.40166704299999995
MCFD2	0.338985438
OLFM3	0.0963683297
OSER1	0.415256387
MRM2	0.046459613200000006
PPDPF	0.111033875
NTN5	0.33313284
MIR454	0.0441272023
OSBPL1A	0.995689864
PHOX2A	0.520822254
CLOCK	0.583165787
RPRML	0.929811443
GAA	0.7378586840000001
ANKRD39	0.7501428920000001
CLEC12B	0.0408763227
LINC00477	0.0025349216600000003
MMEL1	6.20820522e-08
SLC9A3-OT1	0.85746088
WSB1	0.487288111
PSPN	0.03295913
HACD3	0.8238793190000001
LDHC	0.0691102224
PA2G4P4	0.8775059909999999
DDX17	0.022878766000000002
LIMCH1	0.977411088
KIF4B	0.46649764299999996
MIR1322	0.0898354125
CYP3A7-CYP3A51P	0.00408244056
RNF141	0.199004858
TIGD2	0.46547673100000003
ARMC7	0.403059295
DNAAF4	0.0229140015
PDSS1	0.538292908
STKLD1	0.388885352
LOC100128593	0.958343266
MIER1	0.0107543776
PLAC4	0.0506188904
RASGRP1	1.1809122e-07
SNORD115-15	0.255817539
SEMA3G	0.383714592
DIAPH1	0.0694604415
SRD5A2	0.204797173
PTGER4	0.08491599679999999
ZNF212	0.494832028
IFNL1	0.9763352609999999
SUGCT	0.0433949821
UTRN	0.7542967079999999
TSTD3	0.695891398
STOX1	0.684054926
EIF4EBP2	0.715901969
CGB2	0.5065737
ELAVL3	0.00302075433
PPP1R9B	0.935541341
UBR5	0.6406213820000001
ZNF274	0.474199483
ITGAX	0.0601854934
HECTD4	0.014659131399999999
LOC100507472	0.6951237090000001
WDR72	0.209999884
OR10H1	0.7605031990000001
CLP1	0.334076252
SNHG15	0.30531428
MS4A12	0.401259529
CEP44	0.261492775
APOBEC3D	0.631557175
GNPDA1	0.172572731
JPH1	0.39685663200000004
PDCD2L	0.149023904
CHAF1A	0.0262763508
SAMSN1-AS1	0.5699648660000001
TMEM190	0.837440559
OR1L8	0.781830225
KRTAP10-7	0.07674410820000001
ATP8B4	0.632036588
DNAI4	0.0365628247
CCSER2	0.9183842740000001
SUPT16H	0.625323618
ALPK1	0.448504125
ADGRF5	0.0712281176
EIF3D	0.6738978459999999
PITPNM1	0.240891947
PXDNL	0.131318836
ZBTB8A	0.489839115
HSCB	0.19244663899999997
MIR181C	0.6437373160000001
CD33	0.790339867
CAPNS2	0.0012337789
GBA1LP	0.515596914
HMGCLL1	0.102116211
FBXL21P	0.481525766
PINK1	0.7205203109999999
INTS13	0.98602021
EIF2AK4	0.24945496399999997
EDIL3	0.6621376760000001
SNORA59B	0.219661205
TMEM104	0.411127254
RSF1	0.0730470112
TYW1	0.0060483674800000005
LCA5L	0.0971605922
CIR1	0.7916112959999999
PLEKHA5	0.469490051
MIR516B1	0.378649854
CYTIP	0.484769228
ZNF597	0.814700086
MIR1306	0.670309725
AAGAB	0.00136371402
CUTC	0.7266646290000001
PARVA	0.546276141
GNLY	0.354140095
CHIAP2	0.143917928
ENPP1	0.933031347
TMEM117	0.36475135200000003
ZNF575	0.10179461599999999
MIR4437	0.358471066
CDH2	0.0894747115
ZNF527	0.727770945
CYP11B2	0.0936864019
SLC44A3	0.685259982
LMAN1	0.795227317
PIWIL4	0.00440298382
MIR147B	0.67692861
TRPC2	0.028501524900000002
NT5M	0.818693868
NLRP13	0.023015192200000003
MICALL2	0.894927622
LRP2BP	0.903895179
PGAP3	1.34378806e-06
GGTA1	0.157372027
CBX4	0.699841426
IRF8	0.0203701235
LRRC58	0.178672343
RTN4RL1	0.792284885
KRT34	0.450105811
MYCBP2-AS1	0.033663130699999995
C4orf36	0.832801696
FAM217A	0.7244162959999999
KLHL24	0.563171214
MTOR-AS1	0.716422599
RNU6-53P	0.0787659664
TMEM266	0.22508130399999998
RNF40	2.0486878100000003e-05
SVOPL	0.012344867800000001
PRMT2	0.0776112379
SPON1	0.0251073108
STARD3NL	0.43012561
PARPBP	0.282966394
TCHP	0.8250745359999999
CBX1	0.6714518490000001
COG3	0.1999682
TSPAN32	0.66532371
ZC3H13	0.713484467
C11orf58	0.564233687
CYREN	0.0176769128
RHOBTB1	0.858043876
LHX6	0.737872739
MARCKS	0.44749607799999996
PARVB	0.904554335
KRTAP20-4	0.8942679090000001
SNAPC2	0.818693407
KIF20B	0.641847934
NAIF1	0.0433807136
PLPPR3	0.0234610827
UMPS	0.600134187
ART5	0.031066799300000003
SYT8	0.8005283990000001
C1orf210	0.493966711
WDR18	0.658256298
FAM241A	0.266502721
MAD2L1BP	0.9166011759999999
PAQR4	0.115067562
PTPRA	0.526376489
MST1	0.49068602
BID	0.385528186
GABARAPL3	0.055495245
RIN3	0.00026881904
AP5B1	0.35529902399999996
MIR133B	0.0584457089
RGL3	0.041728008399999995
ARHGAP39	0.140588841
FKSG29	0.0425987812
KRR1	0.203266597
DCP1B	0.6852690790000001
TLK1	0.40624079799999996
FOXM1	0.643755392
LOC388282	0.606043758
PRR11	0.028407506000000003
ECHDC1	0.26173262
EEF2	0.303899105
GRK3	0.8675291079999999
IL17F	0.305117658
LRRC14	0.200792427
MIR382	0.491553019
NAMPT	0.891828253
TAF10	0.137279735
VWA5A	0.018445030600000002
NTN1	0.268332526
UBL7-DT	0.13230567699999998
AREG	0.922033645
SERP1	0.40198787799999997
SPO11	0.15214515
GALK1	0.202127909
MIR615	0.467727746
RBM24	0.678399306
GTF2A1	0.19072472
MCM3AP	0.8229486009999999
ANO8	0.814471912
TECTB	0.96982332
MAP2K4	0.5328305289999999
WFDC10B	0.514403509
BCAT1	0.1595319
OR10G7	0.036943118500000004
CYB5R2	0.8310829809999999
SLC39A8	0.932165338
MIR4316	0.6241655970000001
SPINK4	0.0015595744400000002
JHY	0.603205323
ZRANB3	0.719721312
MIR4474	0.888093428
EIF4E2	0.845148947
MIR4732	0.826908682
NUDT16L2P	0.19445404
SNORA7B	0.307493555
GNG3	0.510887985
SCX	0.263334564
UHRF1	0.00510438815
KLRB1	0.220473981
CPA3	0.0819197584
MALAT1	0.0487294615
SPATA2L	0.300760737
MIR654	0.474884529
MTRF1	0.872297952
ABCF2	0.129325788
ENPP3	0.527937048
MIR548AE2	0.309618764
CCS	0.638251796
ALDH3A1	0.992416174
TAOK1	0.860952101
ADIG	0.370120588
TRBV30	0.0953930598
GRWD1	0.944950443
ZIC2	0.207422408
RBM15	0.8799581540000001
APBA1	0.0959483367
BSX	0.852172774
ITGB2	0.614725307
TCEA1	0.248434591
ACP3	0.706106757
PPP1R1C	0.36626388299999996
APH1B	0.542424559
MS4A5	0.27126622899999997
TMEM33	0.295155755
ABL1	0.338913635
MRPL22	0.8070382840000001
LOC401557	0.402837554
SNHG29	0.235056994
MED12	0.907435091
TRMT10A	0.6873711309999999
CD82	0.666870042
CDC34	0.36064974200000005
ARID1A	0.06764298099999999
CIMAP1A	0.103350804
DCANP1	0.898350179
FBN2	0.510282207
GKAP1	0.547556096
MIR1203	0.802005263
OLMALINC	0.8469782570000001
PRDM13	0.667614833
CSN1S2BP	0.30975335800000003
BRF1	0.815176303
LOC100129316	0.482063412
MIR920	0.936562398
PEBP4	0.706184105
GRAMD4	0.263566695
HYAL1	0.715589198
SRSF2	0.696396968
RPS2	0.408840934
GIMAP2	0.764808712
PAXIP1	0.48679181
TOP1MT	0.023922477799999998
SLC46A3	0.0503349011
TNFAIP8L3	0.9432074290000001
LINC01563	0.460826035
KANK3	0.08125924080000001
SNORD114-10	0.404398155
FREM2	0.6644358570000001
IFT74	0.0668231091
OR8H3	0.6785058209999999
FAM138D	0.523740534
UNC5D	0.897714846
HUS1	0.216003013
SUN2	0.00303238865
RPS6	0.2635553
LINC00242	0.155558329
TSHR	0.259215411
ZER1	0.638251559
ASIC5	0.872009255
CDRT15	0.815047097
IL18BP	0.116802504
APIP	0.827218757
EPS8L2	0.717206149
PRKCB	0.7747318409999999
BTD	0.018618570900000003
RBM7	0.626644632
ACADM	0.330302679
TCFL5	0.9809151420000001
TFCP2	0.027960459500000003
PABPC4L	0.6503820020000001
AGBL3	0.0356658183
MMP13	0.8832857140000001
PCTP	0.16016474
TSG101	0.0995512293
ZDHHC5	0.508688945
ZNF721	0.41764602799999995
PRR20A	0.984769187
PRKAR2B	0.11508262300000001
MRPS26	0.522004064
IPO8	0.984010377
ARHGAP26-AS1	0.261438923
LOC375196	0.29993275
LAMTOR4	0.0531708825
ACIN1	0.846607269
NKAIN1	0.88314523
NOC4L	0.43439141
TTLL2	0.5382496529999999
CERKL	0.865395811
SNORD115-14	0.261076649
DNPH1	0.551680673
CDADC1	0.210497109
ZNF37A	0.552161412
CAMK4	0.264972565
IL5RA	0.7596257390000001
TXLNA	0.110630663
METTL23	0.669232876
ATPSCKMT	0.970566246
ADAMTSL5	0.9256886440000001
C1GALT1	0.44247136299999995
PGAM5	0.812420395
LOC283194	0.860310619
SERPINA1	0.8562599670000001
ZNF207	0.05435482480000001
C5	1.6757295500000002e-06
MIR760	0.434582894
SNORD17	0.808111189
MIOS	0.483468477
GABRG1	0.0394549297
ITFG1	0.987416718
KRTAP29-1	0.5499861620000001
LDLRAD4-AS1	0.6130873689999999
COMMD2	0.509887777
LYRM1	0.520393628
ENKUR	0.228736382
PPP1CB	0.015246696799999999
MIR3976	0.925549107
MIR194-2	0.8093572640000001
KAT6A	0.274643586
GNRH1	0.647586099
KATNA1	0.233847615
SLC35G5	0.335922354
NKAPD1	0.47127880200000005
TMEM161A	0.323068729
DNM1P34	0.5336869439999999
MIR4782	0.536658796
TMPRSS11BNL	0.694157221
FAM218A	0.786946487
NCEH1	0.867689732
NPPB	0.08733210150000001
PCDHA5	0.416610701
MIR548G	0.49278272100000003
OR8D4	0.123290009
TYMSOS	0.252783133
SEC61B	0.379895605
HSP90AA1	0.272902414
CCT8	0.550366654
ARF5	0.370170216
EFCAB6-AS1	0.8433016390000001
DSPP	0.625456741
ABHD17B	0.0445650343
MIR143	0.8585324740000001
MIR548T	0.972621672
LINC00313	0.23042312899999998
NTNG1	0.238632973
CLTCL1	0.399264949
DIS3	0.0627426925
FAM98C	0.9354862970000001
TUBA3FP	0.721490955
ZNF385A	0.79513865
CIDEB	0.19301354699999998
TP53BP1	0.787092001
ZNF480	0.665559268
ING2	0.296707306
DNAJB8-AS1	0.169073762
SGMS2	0.972360725
BAHD1	0.606437214
WDR62	0.714234712
MRPS6	0.071225758
POLR3E	0.40850128399999996
KLHL7	0.0568266508
ALG1L9P	0.576429051
BCL6B	0.857046373
C15orf32	0.635524581
MIR4465	0.540592457
NKD2	0.9964345179999999
C8orf33	0.517753603
MIR656	0.628342338
PRKACG	0.851042961
RTKN2	0.015073545
TOX	0.000652444154
OTOGL	0.179245349
KRTAP20-1	0.889983903
GATM	0.627763516
LRRC10B	0.799421622
SLC22A10	0.785539957
AICDA	0.190172012
PPP4R1	0.202487604
ZNF568	0.577415145
RASD2	0.956854798
MACROD2-AS1	0.37510895200000005
ZNF69	0.140698741
MICU2	0.330256977
LOC339666	0.930150305
CCDC179	0.658267625
GTF2F1	0.0169126655
C1orf127	0.257516498
CYP4F3	0.953619375
TRDN	0.513870713
VSTM2A	0.105574495
IGIP	0.101939565
PSMG1	0.257717472
LINC00571	0.283478825
INF2	0.36352986600000003
LMOD3	0.34097515700000003
YWHAB	0.7505380770000001
MRPS12	0.2023044
ZNF671	0.320425169
KDM6B	0.148473487
IFNAR2	0.0391628776
MYCNOS	0.264535183
ZNF767P	0.0439061883
UQCRQ	0.364678071
MIR3125	0.243527043
POLR2K	0.6130344879999999
CTSF	0.632491047
IRGQ	0.596397585
PCBP1-AS1	0.0597642525
NOTCH2	0.262927562
SOX1	0.232102867
CTCFL	0.394191649
CAPN7	0.15693088
MIR3173	0.868073062
RALGDS	0.14601229999999998
TM4SF20	0.888715215
UNC79	0.9548624729999999
SLC32A1	0.6563609429999999
ZNF583	0.0904376611
GSN	0.0284152202
MIR4268	0.31418025899999996
B4GALT5	0.0377362543
H2AX	0.356429101
CFAP36	0.00989068781
SPMAP2	0.863249846
MYF5	0.131211331
NEK11	0.44281115
LINC00636	0.8660600890000001
PLCH1	0.80703528
COL8A1	0.485102486
LINC00951	0.588248035
PRDM7	0.0186013874
TAL1	0.008148088840000001
ZNF135	0.0334595392
MIR196B	0.445600276
EIF2A	0.312875399
ADGRD1	0.6780647559999999
RMDN2	0.568989807
MBL2	0.40564472799999995
SLC25A40	0.381347162
ITGA4	0.857717719
ZDHHC22	0.235947082
AADACL2	0.102770184
ANKFY1	0.00705472525
ZNF580	0.000914997698
LOXL2	0.459913058
CCDC81	0.0319960091
ELOVL5	0.415213593
GOSR1	0.146597234
KCNIP3	0.808239385
DDX1	0.9224367920000001
TRARG1	0.779335265
ERCC6L2-AS1	0.144386256
MAPKAP1	0.37018273700000004
SELENOM	0.548516655
CYB5R3	0.089601695
UNC119B	0.283570332
BATF	0.00508886565
HEPACAM2	0.753885901
MIR4757	0.5936173770000001
PTPRS	0.162673331
AOX1	0.732802455
ARF4	0.116010216
HSF5	0.124839456
INTU	0.114538505
TMEM120B	0.69372819
NHERF4	0.0400665074
CBY2	0.630984375
MATN1-AS1	0.392585804
RABEP1	0.0490465572
MIR1470	0.987091426
SNRNP70	0.20850588
NODAL	0.56789431
PLCL1	0.00017274006999999997
MIR4749	0.563719348
OR51Q1	0.23229121600000002
CUX2	0.000263838691
PYCARD	0.0765061878
ZNF709	0.163488019
TTC5	0.9227093140000001
APLP2	0.0953909297
PLD6	0.8574110220000001
COA3	0.145975559
SLC25A18	0.0558279007
MIR182	0.734562378
DCUN1D4	0.232192023
GRAMD1A	0.291278832
FRMD6-AS2	0.707109848
MYLK4	0.821398706
MS4A6A	0.6043124870000001
MGC12916	0.9863160009999999
MBD3L1	0.188867917
JAML	0.729129472
STX16	0.11013423900000001
RNF24	0.503154101
MPO	0.00171209395
SLC11A2	0.0677035071
MIR4423	0.044115355499999995
GBP7	0.22780835300000002
DIPK1C	0.570879382
EPHA8	0.8334766640000001
FUS	0.0867073663
FOXRED2	0.449856902
PLA2G7	0.143559451
ASB6	0.628013215
DNASE1L3	0.0219473256
HTR7	0.159161418
OAZ2	0.493912897
SNORD71	0.0646918185
RAE1	0.10667780199999999
SERPINI1	0.28622331100000004
ATP5F1A	0.871460117
VN1R4	0.147351515
SLC25A17	0.0282350245
F7	0.644393791
PNLIPRP3	0.0891228026
C12orf54	0.16168724199999998
AHI1	0.17379476600000002
BSDC1	0.16145444
BOLA3-DT	0.0671604527
LOC284009	0.370382194
TARM1	0.802928802
CBR4	0.9386059179999999
TEKTL1	0.481154115
PADI3	0.000116316033
PKDREJ	0.9350262640000001
TTC41P	0.930662395
LOC100129534	0.0703370063
ATP5MJ	0.478227619
ABLIM2	0.15423074
SH2D7	0.518824711
RUSF1	0.14587394
MYH3	0.352694509
AMOTL2	0.36516497200000003
EEF2KMT	0.092674699
GARNL3	0.25373022
N4BP2L1	0.115873564
MEN1	0.5980594889999999
MIR2276	0.0381777583
EMC2	0.25396515
INTS6	0.717885312
FLACC1	0.00411018202
DACH1	0.6121086020000001
ECSIT	0.0021410317899999997
ARID4A	0.274808158
MIR637	0.6506233570000001
ALDH1L2	0.092590448
RAB28	0.830410179
UBFD1	0.277818656
ACY1	0.700775279
CCDC110	0.791662157
CCDC167	0.8115756190000001
HIPK3	0.388358624
WDR12	0.186780726
N4BP2	0.100197206
LOC100287072	0.878361143
USP45	0.813514383
OTOA	0.5033739620000001
FAM184A	0.243953262
TBC1D15	0.7733084729999999
P3H1	0.977414487
LYPLA2	0.54387865
CDYL	0.364585382
DCAF4L2	0.746639307
MIR4796	0.7329239890000001
MRPL44	0.85975182
SERF2-C15ORF63	0.934040427
SIRPA	0.995477767
ZNF57	0.292715556
SLC2A12	0.826085383
SLC38A4	0.26395096
NFAT5	0.943709915
ARRDC5	0.0315092825
ATG2B	0.583483791
MCM10	0.5818893039999999
ZNF93	0.100977969
TUBB4A	0.000834081039
TMEM68	0.82263048
VSIG2	0.290228899
PMM2	0.916492159
FUT8-AS1	0.279678231
CDHR1	0.8245215490000001
PPIL4	0.0602116617
TP53I13	0.918007375
EME2	0.030171376899999998
TLCD3A	0.876953775
ALDOB	0.310777409
MTVR2	0.39530063600000004
IFIT1B	0.0492183807
FAM20A	0.96810348
LOC389765	0.7115546640000001
PCMTD2	0.8165083959999999
LOC155060	0.7051116940000001
FBXO39	0.7481126290000001
INTS14	0.829154615
PDIK1L	0.0013433227800000002
AP2A1	0.550729649
BPNT1	0.358465398
MIR4262	0.482641008
DPH3	0.69325931
GLRA3	0.252606644
RFESD	0.714436912
CD8A	0.22799282699999998
MYRIP	0.67911498
SEC62	0.155853197
RPS28	0.06705949530000001
BCO1	0.297506278
CALB2	0.715027906
MRPL2	0.832560325
LINC00926	0.063830488
ZNF641	0.285641959
USP4	0.29106617100000004
PGAP1	0.0424188685
CSPG5	0.476329898
GIMD1	0.354735346
DEPDC5	0.941326208
NDUFA6	0.6107234
CUL9	0.662408565
NINL	0.397063347
DNMT3L	0.000211203573
UCHL3	0.268538858
REXO2	0.571365173
GIMAP5	0.9292506709999999
MIR1250	0.0821350159
NDUFS4	0.205298868
RIMS3	0.032800058300000004
LHFPL3-AS1	0.913452588
PHRF1	0.394746971
PPDPFL	0.7240712509999999
TMEM63C	0.06854811429999999
PRECSIT	0.144763007
SLC35E2A	0.0435262371
KLK11	0.280726868
SNORA70G	0.0746386235
RPL19P12	0.31886224
TMPRSS11B	0.740648557
LINC00507	0.749214025
METTL5	0.9696191940000001
PCDHB18P	0.118323527
DCLK2	0.115717173
LINC00433	0.588700122
SYNE2	0.580055994
PRC1	0.508431985
MIR5681A	0.00426733549
NUCB1	0.471965796
IGLL5	0.741116746
MBD1	0.418337721
OR8B2	0.265352384
COPG2	0.500470536
CLYBL	0.537367966
ATL3	0.0641661404
ARFGAP3	0.5272962729999999
TMCO2	0.75811751
COA5	0.47480501399999997
MAP3K13	0.860698375
NDUFS8	0.42629783600000004
TEFM	0.22964563300000002
SLC16A5	0.414256246
MIR202	0.643336845
MIR133A1	0.714922068
SIGLEC17P	0.670612487
RIT2	0.902419845
CARS1	0.423914457
LOC143666	0.35948805899999997
TTC33	0.0723317526
LRRC38	0.170558612
SNORD1C	0.152373268
MIR4710	0.35345206700000004
HIGD1C	0.046086576799999994
LINC00841	0.9523986529999999
NAT9	0.592796026
FANCM	0.37448985799999995
PLXNC1	0.999215686
ICOSLG	0.000154076857
PCDHGA6	0.051022478899999994
KLHL11	0.928788304
DDX43	0.9278827470000001
PRMT6	0.028968727000000003
XYLB	0.243328493
SLC22A24	0.338290966
JCAD	0.0333689603
MLANA	0.10201659199999999
BTAF1	0.46191127200000004
BUB1B-PAK6	0.144335845
DPH5	0.541420465
CHRNA10	0.0525561858
SUMO1	0.651237473
MIB2	0.783948014
LINC00928	0.526480289
OGFOD3	0.549713163
CIMIP2B	0.573560754
RPS6KB1	0.676899632
SAPCD2	0.300827371
OR2D2	0.801117422
LINC00701	0.6195065329999999
MIR4503	0.402910681
ABTB1	0.7320141859999999
HMOX1	0.266066858
MIR604	0.780165085
NRSN1	0.574528884
PCID2	0.818025888
QSER1	0.35371460600000004
AADAC	0.431779531
ABCA12	0.398272035
MIR1237	0.006921037850000001
PRR19	0.00266849622
FTH1	0.20612957699999998
BRD4	0.77380404
DACT1	0.188635991
TMED10	0.00249935671
CD7	0.36872011200000004
DNASE2	0.5174510529999999
DLG5-AS1	0.0759847517
SLC25A24	0.656387784
SLC35B3	0.829902624
ABHD12B	0.641144339
PLAT	0.7802807079999999
CLTA	0.7898086879999999
MIR632	0.0562419916
MIR125A	0.952525838
SMPD4	0.620593727
TERT	0.9255339020000001
FLYWCH2	0.329169178
ARHGAP25	0.775174191
TIMM8B	0.498784778
DLEU2L	0.00255559837
CEACAM18	0.00884746705
LRBA	0.391663857
KIR3DL2	0.7248489220000001
MIR548AP	0.9870202790000001
GLYATL3	0.32480371
LRRIQ4	0.065296601
SLC6A15	0.685400351
PHC3	0.479302733
NICOL1	0.839985772
SNORD115-10	0.184360683
SLC25A26	0.6606195029999999
UBE3C	0.233010623
NXPE2	0.898895711
AQP12A	0.459040106
TTC21B	0.8777314959999999
EML5	0.348197957
TMEM51	0.456308715
TOB1-AS1	0.00409261398
LDB1	0.384660787
TMEM8B	0.203108202
UPP1	0.843925605
TMEM212	0.510103191
CCDC9B	0.323573894
EFHD1	0.428419984
SCGB2A2	0.655112786
ARMC10	0.639528028
EYA2	0.669698218
SNX11	0.6617055310000001
TPD52L3	0.644327042
CDKN2AIP	0.810398724
M1AP	0.9369969140000001
ICA1L	0.20033292800000002
ERLIN1	0.7500445440000001
GCHFR	0.9467633759999999
NBEA	0.555801321
PCDHGB3	0.051642287099999996
FLJ45513	0.411866003
CRYGC	0.8100821509999999
SPMIP2	0.381932858
LSM6	0.052801121
SLC25A38	0.14766309800000002
GAD1	0.989619283
KLK10	0.262673036
LACC1	0.23703175199999998
PTHLH	0.9372394540000001
TMPRSS5	0.0743582879
GLS2	0.272233901
ZG16B	0.25801135399999997
MIR4458	0.30222665600000004
RBPJ	0.69764933
BFAR	0.968653262
CADM2-AS2	0.6865620709999999
LOXL4	0.675597378
NME1	0.35638296799999997
AMFR	0.625578735
DTX1	0.567807929
MRPS17	0.365910985
HSD3BP4	0.289491341
KCNAB1-AS1	0.799645024
LINC00692	0.773289344
PI4K2A	0.56202116
PKDCC	0.954718831
SECTM1	0.44603049100000003
DCTN2	0.00249525354
KCNMB3	0.967476632
DCUN1D2	0.147722635
MIR5088	0.007103305190000001
TMEM151A	0.491824706
UNC5B	0.10244760800000001
ANKRD16	0.543744364
MIR4298	0.65120855
TNFSF15	0.27483734600000004
LINC00410	0.589716156
ZCWPW2	0.0196512962
ANXA2	0.0637116507
CLCNKB	0.7529023109999999
HIPK4	0.147121325
PRSS27	0.42704206299999997
COG4	0.29994775
UBE2D1	0.709522887
GFM1	0.733343105
ACOX2	0.0100744328
MIR146A	0.0013471425699999998
SH3PXD2B	0.478121036
PSME3IP1	0.918144325
PHLDB2	0.982129703
CLU	0.182829601
AGAP2-AS1	3.17367806e-07
UBE2J2	0.046310185499999997
TRIM47	0.008356545129999999
FBXO42	0.11937252599999999
IMPACT	0.640668195
SNORD54	0.055698607000000004
OR6C68	0.353780395
SLC18A1	0.18728003899999998
MKNK1-AS1	0.213887455
IMMP2L	0.426188313
PHYKPL	0.303154561
C22orf31	0.290254228
MIR4499	0.398140665
PIP4P2	0.59497775
GYPC	0.0679619484
PLCB4	0.64501322
OR7E37P	0.885590146
P2RX6	0.731119198
LINC01547	0.7086356109999999
LOC158434	0.606253096
MMVP1	0.39498043899999996
SNHG8	0.88078397
CA13	0.767072185
SKP1P2	0.00340297633
MTURN	0.636604422
PREPL	0.7301298190000001
MOGAT1	0.212388983
EXOSC9	0.502271351
ZNF768	0.0350535733
CFAP58	0.451430575
PAK4	0.87350024
MIR548F3	0.329246578
REEP1	0.380270302
DICER1	0.9220730429999999
TLE5	0.9770475279999999
KIF3B	0.42335862399999996
DNAJC22	0.615677397
TMEM30A	0.0263446585
PLD2	0.106409435
TRIML1	0.594386584
COLQ	0.0748482612
DTX4	0.790135013
ERI3	0.22801436
GFOD3P	0.40527929700000004
CCBE1	0.8300510170000001
EAPP	0.8340064359999999
SLC30A8	0.223118875
SNRPB	0.364695771
UBAC2	0.0396629508
ZNF699	0.93827188
CAPG	0.087610933
SLC48A1	0.23727853899999998
NR2F6	0.13424947
NLRP6	0.000832288286
GPR149	0.49552624100000003
EPC2	0.616670732
BOD1L1	0.737549318
DFFB	0.030010912799999998
PRR18	0.375101945
ANGPTL6	0.0786008998
HAR1A	0.64929657
REEP3	0.529311721
ARK2C	0.954017934
GDAP1	0.0615882392
RSPO1	0.0693706164
PRSS8	0.21232756600000002
AFM	0.732527452
ANKRD28	0.0208437374
CRACDL	0.0260310581
CRACR2A	0.676320725
ERMN	0.39789373
GUCA1C	0.0833014293
SLC1A7	0.752397077
TMEM106A	0.646174936
MAN1A2	0.06358068900000001
POLDIP2	0.14144925
MRPL17	0.394177513
DIPK2A	0.257206412
DYNC1H1	0.193700265
MTRNR2L1	0.962408055
CES3	0.035447859
LAMTOR3	0.792759971
ARHGEF15	0.102976543
ZNF23	0.211894725
ADGRF3	0.116173431
CCDC85B	0.834851302
UNC50	0.513658025
VWF	0.133820408
PGAM1	0.223202232
OR5AK4P	0.75908805
CDYL2	0.21459740000000002
MIR4776-2	0.6906474509999999
PLK5	0.94693927
MATCAP1	0.83797105
CLDN11	0.520202342
IQCF3	0.773920561
ANKRD23	0.576077435
CD248	0.47839479100000004
KCNJ11	0.15408386699999999
MIF4GD	0.518965021
PYGO1	0.6552037620000001
JPT1	0.427651166
LRIF1	0.23126766
NELL1	0.622885967
ANKRD37	0.844709901
RNF138	0.399782629
SEC61G	0.303872666
MARS2	9.644282070000001e-05
BMP2K	0.6473908039999999
HAUS8	0.013107733
PLXND1	0.620559713
ATP5PF	0.332252494
FOS	0.217144068
TSSK2	0.608349255
PRSS21	0.169470554
CYB5A	0.775745872
DNAH3	0.96551575
TRDV3	0.496981155
LINC00327	0.977526544
RBFOX2	0.180193408
BUB1	0.8999490790000001
RFTN1	0.86455121
BCAS1	0.616144671
IL36G	0.220456502
DSN1	0.0987576049
ANKRD40	0.797054011
SRP14	0.0715461053
ERG28	0.79915103
DHCR7	0.9255802190000001
TVP23C-CDRT4	0.141911443
APAF1	0.051878195999999994
FGF17	0.660837844
THAP6	0.24614397
CCL23	0.167727856
TMEM59	0.452539907
OR1A2	0.495937224
POU4F3	0.07128186190000001
UBE2F-SCLY	0.05650796860000001
BLOC1S5-TXNDC5	0.141369423
LGALS1	0.416370917
RHBDD1	0.572273362
RPS3	0.136872148
TMPRSS13	0.0903659899
FAAP24	0.925215241
FMNL3	0.9737906
COL14A1	0.697952624
MGC34796	0.0449686925
CCNC	0.626400029
MIR523	0.71591111
CYP39A1	0.312717174
RAD9B	0.997013202
FAM167A	0.006674811239999999
FAM216B	0.98253794
NAALADL2-AS3	0.14724049
ATP2B2	0.8246743000000001
MIR4436B1	0.543028255
LINC00229	0.6922623309999999
MIR4785	0.9696218329999999
CLSPN	0.1302967
LINC00900	0.9894330809999999
PAPPA-AS1	0.971471345
RERGL	0.117485579
MIR93	0.045617363499999994
TNC	0.7568959140000001
SNCA	0.9489870990000001
GALNT10	0.9510124740000001
NUP54	0.838488473
GUCA2A	0.129174708
SACS-AS1	0.94052048
ANKRD53	0.435389342
RBPMS2	0.599214728
SNORD115-6	0.22532029399999998
SPINT2	0.822412767
EIF2AK2	0.8690297790000001
MIR3921	0.201676518
GSDMD	0.49082532700000003
SNORD121A	0.598963999
ABHD16B	0.00843943111
SPRNP1	0.820392916
MIR449C	0.908334876
CORT	0.607783559
PCDHA2	0.403290718
PYROXD2	0.691985505
RGMB-AS1	0.402229574
RNF31	0.254380614
TONSL	0.338214281
OXSM	0.441843437
SMAD6	0.43232079100000004
VASH1	0.33432378
COL18A1-AS2	0.147869326
GPR176	0.897182197
MIR518D	0.377966078
GPCPD1	0.146387323
RAB5C	0.0019763938
NT5C1A	0.904127088
TUB	0.915138131
UBBP4	0.666498035
SMR3B	0.816963708
NCK1	0.348223613
NUDT4	0.0154637859
ACVR2B	0.227947015
PIN1	0.636836331
WIPI2	0.48556896
ULBP1	0.725377353
OR5T3	0.6874802329999999
ZNF619	0.759358561
ADAMTS9	0.599611508
FAM53C	0.930745624
KRTAP4-12	0.947551259
LOC442028	0.020986687200000003
TNFRSF10B	0.24249454399999998
SNX6	0.619676674
NRBF2	0.5459491160000001
IL22	0.523286377
PVALEF	0.0666036111
ADRA2C	0.763264314
LDB3	0.272220422
MIR4278	0.38850517100000004
PABPN1L	0.625838176
GOSR2	0.879553811
DLGAP4	0.21431600899999997
LCMT2	0.7965177179999999
PTPN12	0.315711405
ZNF503-AS2	0.988052345
TRIO	0.165078837
ABCD2	0.9432400240000001
CDKN2D	0.006036772879999999
ZNF33A	0.5165672729999999
SPACA7	0.879771367
SNX31	0.436109698
HESX1	0.762552798
ITK	0.58853851
TMEM263	0.778480858
TMEFF2	0.4029623
MYH13	0.9821894409999999
USP28	0.00723296401
DRC3	0.631219671
ZEB1	0.5769456820000001
ZSWIM8	0.308004927
COL9A3	0.739442543
TRIM36	0.052366312400000004
CPO	0.037314494100000005
MIR4473	0.15090525
CLLU1-AS1	0.00044379654999999996
GABRR1	0.9916243459999999
GPR180	0.769501077
AKR1E2	0.8438766659999999
IFNL2	0.9767221779999999
FCGBP	0.554241215
METTL25	0.81687316
MIR1915HG	0.152317647
KIAA1191	0.402483241
NFATC2	0.234774906
RAB9BP1	0.81133424
EFNB3	0.6108078
C11orf98	0.615442383
MARCHF3	0.005804460649999999
LOC100132077	0.411887072
BLTP3A	0.006866646070000001
AFG1L	0.535168175
GSG1L	0.6896112459999999
SYNJ2	0.60422439
IRF2BPL	0.180430387
PCDHB13	0.128402439
MIR516B2	0.5612340339999999
MIR4322	0.0326031835
HDAC5	0.23089135100000002
MIR4700	0.267356253
SDR39U1	0.440043721
SYPL1	0.426839142
PGF	0.0197432924
INKA1	0.407909036
MIR487A	0.45018931700000003
RPL26L1	0.718090934
MIR1307	0.92135639
LINC00311	0.104381585
RFWD3	0.963451783
FAM238A	0.964956988
AOAH	0.8167722829999999
SLC7A8	0.876228001
ZDBF2	0.0030926200399999998
RUNX1-IT1	0.15328645800000001
SAP30BP	0.316621752
RTN1	0.61437496
ARHGAP29	0.343552973
CLEC14A	0.26640938
SRF	0.9960013409999999
MYO15B	0.052607483899999995
ANKRD49	0.00303310774
IQSEC3	0.871460786
RHNO1	0.699011727
CLIP4	0.26904458800000003
SRRM3	0.18606373699999998
HYCC1	0.40480307299999996
FAM66C	0.7411216829999999
MFSD4B	0.62332696
EPN2	0.05422584019999999
PCDHGB5	0.051294861500000004
SAFB2	0.289476005
DEFA9P	0.7146662690000001
SNORA84	0.870947038
MIR519B	0.745503745
CENPV	0.00529531458
ERBB2	3.51283972e-07
NFAM1	0.611434891
THTPA	0.242090683
FAM161B	0.0142179833
MIR559	0.46154960100000003
CHGB	0.147656197
LINC00244	0.964470177
LOC100130298	0.417119012
MARCHF9	1.23024603e-06
CPNE6	0.446624972
PRRC2B	0.284111913
DLGAP1-AS3	0.744267915
MYBBP1A	0.317122177
SLC44A5	0.758608257
KXD1	0.54035573
PELP1	0.054777978399999996
CSRP2	0.0675092512
GCA	0.019979881799999998
REM2	0.0156977089
CLEC2D	0.648859527
SLC39A2	0.611212148
DCTN6	0.515573576
MRPS2	0.8012114920000001
SUDS3	0.7807125690000001
UBA52	0.49029319600000004
FAM162B	0.9067558179999999
HPDL	0.41243291200000004
GPBP1	0.271208932
LHX8	0.8343729
GMCL1	0.14788306
NTRK3	0.8742837090000001
NPSR1	0.9130230770000001
SPG21	0.22017804800000002
ATP4B	0.698471869
LMCD1-AS1	0.645564711
COPE	0.56102335
C17orf75	0.0923816771
CHD2	0.507718807
CYB5D1	0.0950132225
THAP1	0.2650206
CENPE	0.0879093905
DBNDD1	0.00737861563
ARL10	0.513879265
ENO4	0.34703660399999997
EPPIN-WFDC6	0.41770225200000005
LINC00606	0.00821544672
NSA2	0.0890319147
CETN1	0.60155664
ZRANB2-AS1	0.892680795
ZNF30	0.38338326100000003
SNORD93	0.444263997
FBP2	0.846595137
TTK	0.796684277
AKAP11	0.007222066329999999
MIR548X	0.88749487
MRPL43	0.933946431
SLC29A4	0.7452982429999999
PAG1	0.9260638290000001
ABCA8	0.666685596
MESP2	0.559790439
TRIM62	0.947092175
RAC2	0.028887054300000003
ISX	0.842215487
ZBTB11-AS1	0.722603863
WDR97	0.972168679
POU3F3	0.365286066
APTX	0.961682315
GLCE	0.115876539
SNORD115-27	0.256057465
GLB1L	0.0791895359
ENGASE	0.0186775396
MPZL3	0.970495138
SMARCC2	0.00021226002799999997
LRRC3-DT	0.803058032
SLC25A21-AS1	0.08650432779999999
SLC66A2	0.435875929
DCDC2B	0.107510469
KLKB1	0.615941015
MROH1	0.254239183
LSMEM1	0.326485767
RNF13	0.40537921
AZI2	0.0312971792
RHOJ	0.963817155
INSL6	0.227888979
TRUB1	0.293233788
PGPEP1	0.0388423869
DUOXA1	0.34873955799999995
CDKN1B	0.61177531
PECR	0.6232311220000001
TLR9	0.0330397473
ZNF890P	0.44718719
ADGRE3	0.194901217
ZNF25	0.502209814
SCARNA2	0.20781414199999998
STK24	0.08397023599999999
TSHZ3	0.9777978820000001
BRDT	0.49399874
E2F3	0.677505985
RAB11FIP1	0.0774839468
TPRG1	0.5586677870000001
CCDC163	0.10298594
SPMIP10	0.9397456
KRT32	0.46590417100000003
NEMP2	0.0053851726600000005
SLCO4C1	0.044332946100000006
PCDHB3	0.1617936
SMU1	0.597144307
THAP9-AS1	0.91362173
SUSD5	0.901985748
JADE1	0.581850426
MADCAM1	0.264185627
SFR1	0.644084536
ZNF561	0.594013849
RIPOR3	0.505294099
ATP13A5	0.719516645
RPS6KA5	0.583077845
VPS33B	0.340173423
CHST8	0.675101993
FBXO4	0.597469325
MTCH1	0.0907078332
IPO5	0.705784952
MIR4774	0.6795742690000001
EMC10	0.39030352799999996
LOC100652758	0.024565164100000002
POLR1G	0.588926673
RFXAP	0.335540762
WWC2	0.228011198
DNAAF3	0.272671573
SPACA4	0.796361126
CRYBB2P1	0.327105123
LMLN	0.38428102299999994
ZNF33BP1	0.548971413
ACOT11	0.952147625
KCTD20	0.0243046959
PAK2	0.256060454
FRMD6-AS1	0.47361763700000004
IFT25	0.422872081
UGT1A9	0.527283594
VTRNA1-1	0.281223195
MYO7B	0.543994875
AGAP7P	0.8168117659999999
ANKRD20A8P	0.00551226055
HIP1R	0.0285811677
MIR16-2	0.0678029586
MIR4478	0.22586351899999998
CYP4A22	0.874996882
ATP8B5P	0.6327643239999999
SOX11	0.581171063
ZMYM6	0.39802308299999994
FIG4	0.09617871619999999
ZNF714	0.72724717
MYG1	0.151880719
MRAS	0.93916051
IRF5	1.49131263e-09
TMEM131L	0.969500668
KHDC1	0.944931119
FNDC10	0.981829163
TNFRSF12A	0.48964116
OR1L1	0.939491456
ZNF292	0.0822274446
SLC33A1	0.596677016
MIR4449	0.15600931199999998
KBTBD3	0.12437486800000001
ADGRL4	0.9677774840000001
KNG1	0.0922039541
IQCD	0.165008533
MVB12A	0.820320259
SLC66A1LP	0.38215307600000004
SNORA68	0.288189273
SSPOP	0.926154452
SMIM21	0.38662209399999997
SPG7	0.059609322
PARP9	0.31327794800000003
OR1S1	0.153929688
LXN	0.723852068
PLIN4	0.046974163099999994
SLC30A7	0.45029749799999996
ATP5MF	0.015479338999999998
TSPAN9	0.924230935
FOXH1	0.22376236
LYPD3	0.18083930399999998
SCRG1	0.33962681100000003
CDR2	0.798073617
SEM1	0.353573386
SLC9B2	0.0046840237299999995
VAC14-AS1	0.25688767100000004
CXCL9	0.5668844279999999
COPG1	0.045068354000000005
MDGA1	0.929179359
ZNF681	0.939942356
ATP6V0A4	0.0104641934
PFKFB3	1.67393518e-06
MOSPD3	0.307288854
TRHDE	0.817860307
LRRC59	0.5829910779999999
MIR4443	0.289789525
CD44	0.239583717
ATP6V1B2	0.29089907800000003
COPB1	0.324158895
DBH	0.7747424909999999
EXOC6B	0.625354723
BLTP2	0.449569822
TMEM178B	0.8499532670000001
NAT8L	0.9564337620000001
MIR622	0.78826694
PDCL	0.6014535320000001
TPD52L1	0.9577180270000001
CLIC5	0.853384652
SNORD115-30	0.26643414600000004
TRERNA1	0.712596973
ZC3H7B	0.0635265149
CTSC	0.36263524399999997
HTR6	0.7979953890000001
LINC00700	0.476836224
C17orf99	0.753893468
PFAS	0.743640376
MRPL47	0.168352783
SCARNA22	0.560105531
ETHE1	0.089315171
ACTL6B	0.117510179
DHRS12	0.551551545
HERC2	0.452554646
PNLIPRP2	0.936583877
KLHL33	0.566745164
OR10G4	0.020154029
DNMBP-AS1	0.768901808
MIR3920	0.7245961879999999
H2BC1	0.0203724528
TUBA8	0.8528645
MAP3K7CL	0.532062616
SVBP	0.997814929
MIR1909	0.96012871
HAUS2	0.74824197
LEP	0.355990167
C6orf163	0.0339771943
MAN2A1	0.357327026
MAPT-AS1	0.698403772
AIFM2	0.0679418245
MIRLET7A2	0.43431538299999994
NBEAL2	0.726391109
PPM1K	0.09497023240000001
STX1A	0.857057673
MIR3977	0.8286756359999999
GJD2	0.939939194
TBC1D7	0.946766126
EMX2OS	0.614425904
SH3BP1	0.277830281
XRRA1	0.7956736090000001
QKI	0.0399217615
TFPT	0.631600387
DOCK2	0.21551960399999998
NDFIP2-AS1	0.848716213
ANXA7	0.988806802
SNORD42B	0.628360076
PHF19	6.66891229e-08
UBASH3A	3.44853426e-08
EIF4ENIF1	0.864373818
CCL27	0.0103830971
TMEM253	0.548275091
DERL1	0.20621321399999998
MIR3196	0.307069765
FAM234B	0.22629676699999998
TOX4	0.707209038
CFAP161	0.10082596099999999
ST3GAL6-AS1	0.498786994
REM1	0.38533473100000004
MIR548Q	0.40089085
KLK14	0.376016219
ZNRD2-DT	0.0257334515
LSMEM2	0.635673178
MITD1	0.59221849
MTRES1	0.37790913200000004
HAT1	0.289697603
TOR2A	0.46306292
KIAA1328	0.9577906959999999
LRCH3	0.209619373
THBS2	0.149065886
ZBTB46	0.0048289083
ACY3	0.536103887
KIRREL2	0.8231911940000001
MIR3650	0.221894144
ERAP2	0.271883798
RAB3B	0.335210351
LURAP1	0.117688599
SCGB1D4	0.612102763
PPP2CB	0.841499398
SETD1B	0.34189970000000003
CDK17	0.9592692190000001
STYXL1	0.045708302400000005
TM7SF3	0.628010359
LPXN	0.514175351
CXCL11	0.560451636
ALG1	0.119931124
PAK6-AS1	0.265977158
SCN11A	0.491077482
ZSWIM9	0.647254781
REX1BD	0.512247703
LIMA1	0.54393624
MIR3175	0.39626460399999996
VPS13D	0.193975943
TOPBP1	0.04851746269999999
FOXL2	0.878421573
ODAD2	0.531664659
TIA1	0.0490738902
TMPRSS3	8.584109500000001e-08
ARRDC2	0.42726669799999994
EED	0.183086794
KLRG1	0.0805015154
KRTAP9-7	0.576085316
CDHR3	0.6812315790000001
ARB2A	0.7384960979999999
DEFB119	0.305802277
HRH2	0.0269240808
ETF1	0.942644754
MIR4652	0.8771623
ROCK2	0.746702768
MIR5587	0.504081521
ATP11B	0.782944273
CD68	0.615169321
LSM14B	0.8237967070000001
ERBB3	1.59940658e-06
MIR3160-2	0.008122584609999999
WDR6	0.165879589
VAV3-AS1	0.439974717
ZFHX4	0.283237996
SNORD116-15	0.14788986099999998
CUL5	0.004100614749999999
EXOSC1	0.130674344
POLR3K	0.192335148
SBK1	0.562785901
FARP1	0.742704312
DOHH	0.0964999542
SH3RF1	0.676167325
COMMD8	0.655705169
ACAP3	0.0688685103
ZNF296	0.332099309
CFAP184	0.211324867
CP	0.920233112
RNF11	0.465180204
ACACA	0.237527138
SEC14L4	0.8598037140000001
CNOT6	0.818791967
MYOD1	0.776950617
SLC6A19	0.864863142
SRR	0.273505755
LOC158435	0.534644886
MAF1	0.9705822279999999
MIR4632	0.147817807
UBE2E2	0.6861405740000001
MIR4675	0.668731056
C1orf167	0.392191819
ARL5C	0.427661487
NUDT12	0.95808587
PPIEL	0.936384532
TTLL1	0.607964876
CSN1S1	0.335996964
ASAH2B	0.6849415459999999
LTO1	0.6506943070000001
WNT3	0.7325086890000001
ZDHHC7	0.9877373629999999
DUOX1	0.340852211
DEFB108A	0.43898868
BPGM	0.9488755870000001
MIR30D	0.753703138
MIR4311	0.21445671800000002
PTCD2	0.186162567
MIR4714	0.270301813
PLEK2	0.0856677465
MND1	0.873376857
ARHGEF5	0.875079033
HM13	0.710445098
C11orf68	0.5730198710000001
ANAPC2	0.597462381
ARFRP1	0.0525577262
CA8	0.42058271700000005
LSM1	0.021451247000000003
MORC2-AS1	0.19784576
OR8D2	0.092813641
PEX7	0.993156081
PHPT1	0.10399702300000001
SREBF2	0.36483566
TNFRSF13C	0.48459190700000004
GABRR2	0.626692986
MCF2L2	0.262965422
FBLIM1	0.159920004
MIR519E	0.80785347
IGFBP6	0.434631518
NHSL3	0.8829038920000001
TSPAN16	0.205956008
ITGA11	0.305634589
RNF144B	0.5853485629999999
FGF4	0.185676266
FOXA1	0.046123847999999995
OR2A5	0.789010129
LOC606724	0.00888055603
PCDHA4	0.435572164
UBE2QL1	0.46906784
OIP5	0.0075911595999999994
TBX3	0.970270978
TSSK3	0.17624332899999998
DERA	0.33459329600000004
AMDHD1	0.9959243040000001
HEATR6	0.835458203
CLASP2	0.478147059
DHDDS	0.9751078259999999
PRRC1	0.464636095
ANAPC16	0.161266264
NEDD1	0.0600652618
CHAD	0.424370966
MISFA	0.308386926
VSTM2B	0.46821852799999997
VXN	0.102411175
BBOF1	0.0125132767
COPB2	0.978874913
CYP2A13	0.578944139
EXOC1	0.818381056
IQCF1	0.946718875
LOC100130357	0.936056982
C6	0.323226403
MIR124-2	0.7821969009999999
OR4C13	0.891316074
PLEK	0.144091744
RNU6-81P	0.200979672
MLF2	0.17024620699999998
PET100	0.365756078
HCG11	0.00151706057
LRP5L	0.0793442422
MIR449B	0.9072752079999999
SPA17	0.43343054
ASB2	0.588296881
HIC2	0.00491920635
MTRNR2L4	0.697567383
NWD2	0.601107144
MIR548Y	0.7646496979999999
PIAS4	0.36779112399999997
TCP1	0.748707663
DGCR6	0.5924900820000001
YBEY	0.816118992
HROB	0.204702835
PCYT1A	0.025258615800000002
HNF4G	0.126118672
PTGR3	0.918854695
UNC13A	0.9782523190000001
NFYC	0.143151007
UNC5B-AS1	0.009645483509999999
ATP9B	0.257726565
SLC45A1	0.251792649
GULP1	0.564080542
CLEC3A	0.863849613
CRIP2	0.00840621983
LPP-AS2	0.207086381
TRIM16	0.35856420299999997
MIR575	0.599391318
RRH	0.494311149
TESC	0.08084552860000001
ANKUB1	0.671539465
PTTG1	0.0024756846399999997
SLC2A2	0.931812503
PPP2R5E	0.291036301
SNORD115-4	0.207354161
ARHGEF28	0.40917429299999997
MIR4689	0.9622154690000001
RGS20	0.446385729
ULBP2	0.611884058
CFAP157	0.324276187
MATK	0.020169960900000002
TAX1BP1	0.421673444
IL17RC	0.06562372650000001
ERLIN2	0.6713288479999999
TICRR	0.496003597
FCHSD2	0.302328903
SIRPG	0.12972657099999998
NET1	0.0761550862
SLC39A10	0.324334912
SNORD56B	0.417784356
TNFAIP2	0.761314577
KBTBD2	0.6482668979999999
VWC2	0.92963334
PFKP	0.6252279620000001
TP53RK	0.44187101100000004
ANKRD63	0.37970632299999996
LPCAT3	0.484472313
TAS2R31	0.28702499600000003
ANXA2P3	0.590959046
EML2	0.29954317
UNC119	0.465829418
SETDB2	0.825361328
RAB31	0.320366573
FOXG1	0.8073483490000001
ATXN2	0.000248080075
CERS5	0.33069571
APCDD1L-DT	0.652546255
IKZF4	8.024585400000001e-07
POLR2J4	0.754895797
POTEF	0.267059444
CSF3R	0.660691063
PPID	0.451219246
GRID2IP	0.610204679
EPS15L1	0.00111303081
LINC00641	0.447887408
TMEM235	0.984663505
PRIMA1	0.8416558129999999
ABCC12	0.150951934
DIO2-AS1	0.6648290339999999
GSTA2	0.13269329400000002
ADA	0.179714068
MIR3186	0.794262935
CYP27B1	0.299051265
C19orf73	0.159435737
OLR1	0.30331767
LVRN	0.204343562
BTBD8	0.000206790167
FAM135B	0.899563118
ABHD17A	0.48058830799999996
RETREG2	0.477170345
SAMD14	0.965815341
TMEM87A	0.815700772
RANBP3	0.7959529329999999
PHGDH	0.542173923
TREML2	0.531407806
GLRX5	0.780593568
CFAP144P1	0.523951001
LINC-ROR	0.8382229240000001
ASB14	0.8985811509999999
PRKCQ	5.30015089e-06
NXPH3	0.43511804
FBXL17	0.27977054
FAM81A	0.0683164415
TENM4	0.666994656
MIR4284	0.943857707
ATP23	0.7110582590000001
OR2A4	0.49001379100000003
TRIM37	0.043802583799999996
ZNF625-ZNF20	0.384505544
TVP23C	0.116223724
ACADVL	0.0777338424
GOLT1A	0.697649837
MIR212	0.433666769
NTSR2	0.400303536
RPL12	0.811703136
UQCRC2	0.78476433
ANGPTL7	0.7844635259999999
C9orf78	0.10895796699999999
GDAP2	0.3151498
H19	0.821807327
MIR3142	0.000460145484
TAGLN3	0.9736311040000001
SYNE4	0.853551796
PIGS	0.492296839
BUB1B	0.06960093860000001
OR10G9	0.0335829175
SEMA6B	0.213237349
DEFB122	0.278746962
ZSCAN5B	0.48429675200000005
CHRNA4	0.927748062
SERPINB10	0.401470146
TTBK1	0.623779726
MIR2054	0.254658696
SLX4IP	0.9904992779999999
GTF2E1	0.651566703
RNF148	0.35687473
CRACR2B	0.958527556
QDPR	0.300546897
ARPP21	0.380389724
LOC100131496	0.7216171020000001
MAGEF1	0.415341863
SOX14	0.879004483
COX6B1	0.294876956
HPF1	0.647431151
KRT8P41	0.808629327
MIR3913-1	0.43142923200000005
SNORA6	0.147806049
STT3B	0.777114778
KLF15	0.12588926
MIR4705	0.0149452334
DMC1	0.00810337077
HSD17B1	0.7366247109999999
PTPRB	0.108017385
MIR942	0.580011824
EARS2	0.29850623600000004
PRKAA2	0.0836807578
AGPAT4-IT1	0.869760325
SIGMAR1	0.484450447
DEFB121	0.276533441
CD9	0.520160422
BTBD6	0.8746527940000001
CLEC19A	0.9677931590000001
IRF2BP1	0.065733738
PRLR	0.511862381
WWTR1	0.351297795
CIAPIN1	0.189069522
GNAO1-AS1	0.0526579359
SLC35F4	0.8611064279999999
CCDC65	0.45204741299999995
LINC00674	0.8959479990000001
PPP1R3G	0.39238056600000004
PPP1R14B	0.0396150356
FAF2	0.8939566720000001
IAH1	0.191382112
LINC00235	0.622789248
NDUFA4	0.537487884
NEURL4	0.0397435319
SLC25A22	0.874210886
CCDC8	0.273370928
ZNF668	0.540160097
CCDC134	0.171664975
CDA	0.451208465
CUL2	0.7366035879999999
SNORD19B	0.043226380300000006
LLPH	0.876484237
RAPGEF4-AS1	0.8115728
ATP6V1C1	0.72594141
SYT6	0.00028569292999999996
NDUFV1	0.159533885
AURKC	0.714876648
GPT2	0.974466333
RNF139	0.790775993
SPATA4	0.769053097
SAP25	0.295624018
MIR762	0.00468817606
LNX1-AS1	0.548577642
TFRC	0.609528983
C5orf47	0.39282554399999997
LYNX1	0.186198427
MIR4717	0.673516792
PITRM1-AS1	0.294708438
CCDC174	0.818655795
PROX2	0.644295528
BFSP2	0.117670389
KIF26A	0.812355388
BAD	0.012274304299999999
OR6C3	0.699414745
ALKBH6	0.871239165
JAKMIP3	0.6702592039999999
SARAF	0.600752959
DMTN	0.6683045879999999
OR11H6	0.552146548
SLC17A2	0.0884455808
TRPC7	0.738633421
DBNDD2	0.106316898
PRMT8	0.08043406980000001
NPFF	0.596755637
TRBV14	0.531288674
ZNF236	0.41593716399999997
EFCAB11	0.640782125
PLEC	0.218139115
ARB2BP	0.554358262
EXOC3-AS1	0.659441421
MAPK14	0.733398738
NIPA2	0.07995613559999999
DLD	0.826598176
RNF217	0.123455871
ZNF529	0.35732783700000004
DPP9	0.33831985
SPATA22	0.48374701600000003
MEX3B	0.062316118600000005
FGF23	0.37164239600000004
PPIL2	0.022331165299999997
USO1	0.44165127
SLC17A8	0.183570003
VTI1B	0.479596486
WRAP53	0.793054233
ECD	0.7712004290000001
MIR5699	0.7336153609999999
PEDS1	0.660401617
LINC00938	0.0115361435
KIF3C	0.19575982
SFRP5	0.8307792829999999
TECPR1	0.866389838
RPL7L1	0.40815783
RUNX1T1	0.47463187700000004
RPL34-DT	0.487118285
MIR4747	0.0115483113
NR2E3	0.528209269
SNORD115-3	0.205360025
CLEC18B	0.9470378309999999
MIR4264	0.16710287
GNG11	0.593646833
MAN2A2	0.6765720209999999
EBAG9	0.7415946309999999
ZNF143	0.465061929
OTUD3	0.280913821
SIK2	0.610452715
SNX8	0.0685458865
NUMA1	0.106414618
TMEM40	0.07502564769999999
NEU3	0.9133465559999999
EPHB2	0.29453202300000003
CPLX2	0.227753017
LINC00462	0.638590116
EIF4G1	0.977028977
GOLGA5	0.271499013
FOXI1	0.427887145
PPP1R35	0.5219506279999999
FOLR2	0.41888581700000005
MIR155HG	0.147128309
FDX2	1.95296671e-08
LINC00575	0.155464138
LINC00895	0.918172456
POU3F1	0.150107859
TFF3	0.00265792633
MACF1	0.596349834
ZNF605	0.898119058
GRIN2C	0.26074751399999996
RP9	0.133917163
ZNF833P	0.751349704
AAMDC	0.0828187581
ALX3	0.042876800199999995
PNRC1	0.892046179
SIGLEC10	0.0426831674
TMEM200C	0.233582478
ZC2HC1B	0.889662375
STIM2	0.038766859199999996
KIFC3	0.762351095
KIF2C	0.696660924
SLC25A42	0.55913122
IL17RE	0.0617212037
SNORD114-25	0.29319754600000003
SPIN1	0.902471692
MIRLET7BHG	0.92800264
SNORA2C	0.489926915
MACC1	0.0448188704
CNOT4	0.0610184041
MIR4302	0.444278536
NUDT8	0.28853655899999997
SNAR-G1	0.5274512720000001
PALM2AKAP2	0.227685453
TOX3	0.9883574690000001
UBR1	0.444723026
MIR4803	0.5357926279999999
TMEM64	0.574053661
FAT3	0.51133496
HIGD1B	0.677460776
CFAP53	0.630301643
DAW1	0.8953672779999999
CXCL10	0.540117429
OR2AT4	0.8851251609999999
NIFK	0.666975621
CXCL1	0.843532153
QRSL1	0.8685422690000001
LOC646736	0.179152418
PXMP2	0.809986793
DSCR8	0.813497355
EDEM1	0.6877649929999999
IL5	0.910862779
SNORD28	0.505678554
ST7-OT3	0.23222003300000002
SYTL3	0.339167571
OLFML2A	0.17967112699999999
OR8H1	0.74262397
TMA7	0.46948106700000003
ADRM1	0.7690223890000001
EIF3M	0.59490119
KDM4E	0.501997468
MIR124-1	0.391424685
PACRG-AS1	0.473155604
PSMB2	0.215989462
ROR2	0.251751847
RUNX3	0.00200209795
SLIT2-IT1	0.0524436229
SSRP1	0.441613986
KREMEN1	0.743199195
CSN1S2AP	0.347620608
EGR1	0.8425306490000001
PDLIM1	0.911671522
PHF11	0.5574683220000001
RBM22	0.858644277
ZCCHC2	0.14889813400000002
MYO5C	0.51869237
UGT1A7	0.518785744
TARS1	0.8027596490000001
ZDHHC3	0.18386696100000002
OR10AD1	0.0609029336
TBC1D5	0.349522445
ARRDC1-AS1	0.43183387700000003
CCDC82	0.7595080540000001
MTMR6	0.271139836
MX2	0.082441513
IFT140	0.217656025
PLS1	0.41562691799999996
TNFRSF9	0.024200940299999998
WDTC1	0.814944861
PYCR3	0.606499243
HRH3	0.967362596
CCDC196	0.99955478
IPO13	0.824681283
CHMP4A	0.118639568
ODF4	0.10020736699999999
PRSS48	0.015740600900000002
MIR4642	0.32021406
XKR3	0.80622022
DNAAF2	0.45390815799999995
PRAMEF11	0.0794264053
MIR885	0.789170922
MIR3688-1	0.0653848846
PYY2	0.356889597
SNORD18A	0.17144327199999998
ADAM32	0.40776929700000003
TEX56P	0.548455358
PTPN11	0.0174114215
SCGB1A1	0.782401382
SPSB2	0.6670512710000001
TFPI2	0.756946555
ZNF300P1	0.408286186
SEZ6L	0.997035115
COL6A6	0.137595405
COLEC12	0.054743709800000005
KRT1	0.397992699
PLA2G3	0.658299359
CUBN	0.7726425579999999
TMC6	0.604931624
OSBPL9	0.511300722
KLF9	0.8542175470000001
MTREX	0.36457660299999994
PARP12	0.222889358
PSMG4	0.348495641
ATP13A3	0.26494589
CPXM2	0.42550911399999997
OSTCP1	0.5017096329999999
CEACAM22P	0.338870919
MTHFR	0.294210323
PCDH8	0.6967470040000001
TPMT	0.592992991
DPY19L2P4	0.850034307
FOXO3B	0.0803330053
LINC00324	0.797671218
AKR1B1	0.800006633
FBXO41	0.718299087
MOCS2	0.0420784424
HELT	0.6876534809999999
KRT37	0.46714172
DMXL1	0.13834828
MIR589	0.39812615100000004
NSG2	0.189900027
EEF2K	0.409412018
NHERF1	0.5642125379999999
FN3K	0.7547663579999999
PATE1	0.984030208
PTGES3L	0.958111633
CTAGE9	0.571216064
PRKCH	0.473505086
ZNF436	0.165929276
HYI	0.929619822
OGDH	0.574356622
SNORD116-18	0.12530348300000002
TPTE2P3	0.12891609199999998
CDCA7L	0.35621462600000003
CDK20	0.759902926
SPATA13-AS1	0.0360854313
OR7G3	0.220209618
MIR944	0.9367179409999999
NOSIP	0.30858107100000004
BIRC6	0.6598425379999999
ZNF846	0.489008008
ABCC8	0.524233257
KITLG	0.59203178
HELZ2	0.00250694629
CCNB1IP1	0.8501688479999999
MAN1B1	0.41308125799999995
NOBOX	0.782773217
PAN3-AS1	0.000334471607
PMS2	0.7525671979999999
RNF125	0.45301928799999996
TSPAN18	0.635312774
CCDC74A	0.14563439
SUPT4H1	0.005119463770000001
CRB3	0.00757908485
POU4F2	0.9714704340000001
RASGEF1C	0.35158827
USP25	0.40288968299999994
FETUB	0.548867221
JSRP1	0.7163470359999999
SARNP	0.582993028
UBE2D4	0.664091811
BMPR2	0.46798709899999996
CAPN3	0.877672097
MMRN2	0.158004285
CEBPE	0.97800163
TIGD1	0.668588363
MBD3L5	0.198925916
POLR1B	0.632144785
OSGEPL1-AS1	0.782894526
SNAR-C3	0.578110157
MEAK7	0.961223449
MIR4519	0.000880542029
OR10V1	0.116995495
RNASEH1	0.41881121299999996
CTSK	0.849835135
IRAG1-AS1	0.196343543
FOXN3-AS1	0.914790545
FAM53B	0.131916646
AGXT	0.16851859100000002
GKN2	0.559794534
FIZ1	0.024303283300000002
PCGF5	0.23503585800000001
GALE	0.534013961
POLR2J	0.656278041
TMEM174	0.599057004
LINC01549	0.0199698415
CCDC186	0.983891486
CRLF3	0.032968705200000004
MGP	0.0560704129
SLC66A1	0.5749153020000001
RPL23AP53	0.57390519
COL16A1	0.0609437385
SPOCK2	0.56905329
RNU6-64P	0.467648798
THRB	0.611187006
GIMAP6	0.6614239670000001
PRIM1	0.21009101100000002
RARRES2	0.0910308024
HES2	0.545621206
MIR1205	0.036297274500000004
PCDHB14	0.11653848300000001
NAGS	0.300803815
RSAD1	0.155595751
CBFA2T3	0.217477232
LYN	0.236775824
SNW1	0.264063043
SLC7A2	0.37212287
A1CF	0.44677902399999997
PTPN23	0.537661294
KAAG1	0.06497507849999999
SLC5A1	0.889952152
MIR4510	0.8679889190000001
MANEA	0.00616059567
MXI1	0.259852349
PEX13	0.00184343405
KRBOX1	0.672855757
SF3B5	0.15018643
TTC36	0.19849045399999998
CDC42	0.29900863699999997
MIR567	0.203264222
CDK19	0.7219919890000001
MIR4305	2.2677032799999998e-07
MIR4690	0.0381027419
ILK	0.146488971
KBTBD8	0.917552099
SLC36A3	0.557277376
GLUD1P3	0.42625567799999997
PIK3R6	0.591305083
MEFV	0.875033508
EIF4G3	0.0941393234
NIPSNAP3A	0.36364592100000004
TRRAP	0.136183524
RRP7A	0.082674238
GRK6	0.157867515
NATD1	0.21626335600000002
ODAM	0.0480742718
HPN	0.306798485
UNC5C	0.292754702
FAHD2A	0.6786473040000001
CYGB	0.179830446
MIR1197	0.400391519
DAAM1	0.306105753
SNORD115-47	0.0730259475
PSMD3	0.0231612666
DYNC1LI1	0.0060725469499999995
ACAT1	0.00112287684
HVCN1	0.968075921
PSMD7	0.989412593
EIF1B-AS1	0.7135045190000001
CCDC69	0.0951017633
KRTAP7-1	0.123816132
SLC29A2	0.508102195
ZP3	0.519052191
MIR621	0.243993525
CLEC2L	0.9380827279999999
ITGBL1	0.44637555700000003
SNORD115-38	0.145503989
SUZ12P1	0.0237190627
CCAT1	0.200499062
SYNJ2-IT1	0.47162238
NME5	0.358599739
CCN6	0.6008505120000001
DUSP13A	0.47129395799999996
HAND2-AS1	0.257688218
NFX1	0.00161999073
NLRP10	0.801148503
NTRK3-AS1	0.759297694
PON1	0.960734089
CPA1	0.48267977799999995
MRPS10	0.969129358
MED15	0.598430606
LOC286359	0.851470556
MIR548A2	0.39442313700000003
TMIE	0.645325231
BIK	0.725465505
PPP1R8	0.586880825
ZYX	0.73088059
TPTE2P5	0.206658882
TNRC18P1	0.737899003
VPS13B	0.120768173
PCMTD1	0.183465446
SQLE	0.47204105399999996
COMTD1	0.928351677
DEPTOR	0.0185661393
NUP188	0.513696022
RNF4	0.11115225599999999
RRN3	0.21389496600000002
OR5AU1	0.470341037
MST1R	0.672056503
STX10	0.486626881
C17orf78	0.28167528399999997
STIM1	0.062683297
MOGAT2	0.748899895
NHLRC2	0.42286589799999996
EFCAB7	0.0028033789000000003
FAM238C	0.7214558190000001
LY86-AS1	0.252027273
UBE2O	0.8007945590000001
LINC00251	0.602796864
RBL2	0.839512955
CEP97	0.804071529
CHAT	0.7836531179999999
MLKL	0.954558111
NAT8B	0.844845306
KCTD1	0.898155578
MIR939	0.44771346799999995
SERINC4	0.9339913059999999
ZNF546	0.19249771100000002
LINC00239	0.44485901200000005
MIR491	0.0389083106
MIR489	0.979157015
ZNF790-AS1	0.281239952
CWC25	0.226233309
SCFD2	0.93354139
SH3GLB1	0.08948026460000001
TRIM9	0.996373414
LINC00658	0.26816008399999997
ADGRE4P	0.07549423940000001
GLIPR1	0.20962350899999999
MERTK	0.12917929
HIRA	0.182383611
MSR1	0.892440527
ANAPC1P1	0.125647139
MMP21	0.561826435
CYB5B	0.649057604
LINC01194	0.650544875
ARL2BP	0.105540831
SKA1	0.801453228
ITPRIPL1	0.436209936
TSG1	0.62644546
ZC3H15	0.974664902
IGBP1P1	0.026869701800000003
ZSCAN18	0.057392645199999995
CLEC4A	0.47419892399999997
KRT77	0.41674639799999996
IRF4	2.34153893e-05
MYL10	0.146048135
SPATA42	0.810041954
HEXB	0.32902457
SGSM3	0.455919191
PLGLA	0.115589209
RLIG1	0.501404955
TUBD1	0.618192406
SLIT2	0.45661734200000004
C11orf54	0.0226128979
RMC1	0.004563741289999999
IGLON5	0.9646286040000001
INPP5E	0.00995551772
IER5L	0.389772981
PRICKLE1	0.000350633868
TCAP	1.83197481e-06
TMEM185B	0.5047691
SLC22A9	0.5982081920000001
NDFIP1	0.24428803300000002
SLC22A2	0.6923571470000001
EXOC3L2	0.131469478
PIGT	0.0390221209
MUS81	0.923819974
LRRK1	0.693181467
MIR124-1HG	0.385877431
PLA2G5	0.9751934109999999
NDC80	0.86727634
IRF2	0.8896516240000001
PLOD2	0.935184496
TFG	0.539107135
BEND3	0.22048688100000002
TMPO	0.675279319
LINC00310	0.0131826303
PKD2	0.9505620340000001
YPEL1	0.09019402439999999
FAU	0.24568492100000003
MPZL2	0.952353263
LHFPL2	0.6800152490000001
RASA4B	0.569631177
CHD5	0.42389594399999997
MRPS25	0.650320766
OR2F1	0.90573806
SRD5A1	0.778150935
SNORD43	4.33761407e-08
MAPK12	0.60039091
LINC00598	0.364940816
MARCHF11	0.197524675
ANKRD24	0.225702967
PPIL3	0.00960535237
SLC37A1	0.0260983167
COL1A2	0.37696866100000004
LINC00635	0.8568574720000001
FARSB	0.435261876
KCTD9	0.585709881
PPARG	0.000114414161
SERPINE1	0.11305975
ATRN	0.6032707979999999
CLVS1	0.623991725
NECAP1	0.143555186
SPAG7	0.273319663
CFAP107	0.28866739199999997
GZMM	0.277097562
KIF21A	0.859706422
NHLRC3	0.58736252
CTSB	0.5069733820000001
ATXN10	0.470528436
HDHD5	0.41317392299999994
OR5K1	0.513009213
CTNS	0.015780174299999998
TLE1	0.782656813
PLAAT3	0.178750064
SPTBN4	0.055886234800000004
VPS16	0.614077532
MIR4460	0.8854156040000001
MIR4453HG	0.299415778
LMNB1	0.0225945918
SH3TC2	0.672343653
IGFLR1	0.0562695261
GPR142	0.916910625
MIR4308	0.63185578
MIR330	0.262328834
KIAA0586	0.281623992
ABHD1	0.37085037200000004
CRTC3	0.05105510480000001
KSR1	0.008434777
RASA4CP	0.859649697
ZNF667	0.034318534399999996
RITA1	0.166370169
OR52E4	0.0677274154
DDX39A	0.328103852
OPN1SW	0.333034736
TRIM65	0.00850494069
DSG4	0.652832614
PCBP2	0.86797636
OR56B1	0.330112988
BACE1-AS	0.08517091660000001
SLC4A11	0.396549275
RAD50	0.9735838520000001
ANP32D	0.159930805
LILRP2	0.707524498
SACM1L	0.916447963
IL16	0.8929624079999999
ARHGEF26	0.028726077599999997
CARF	0.26329694800000003
F10	0.818368841
UPP2	0.85134941
ATP5F1C	0.140303927
STRA8	0.0549203576
ESYT2	0.0131111275
MIR410	0.594622075
SOX21	0.831693358
RXFP2	0.422352496
MIR4266	0.887292897
SRD5A3	0.58152027
SUMO1P1	0.28936664100000004
ARID3C	0.508949376
BEND5	0.7985648259999999
DPP4	0.860961608
WDR76	0.948963978
STARD7	0.892450537
POMGNT1	0.09099366240000001
C4orf17	0.721828527
VPS50	0.9214850059999999
CNP	0.897585298
EDF1	0.178677206
OR2AG1	0.605649843
OR10A4	0.8317781759999999
CECR7	0.776391924
NAA40	0.363893184
ZMAT3	0.8805640290000001
QPRT	0.0868575943
SULT1B1	0.529826991
DENND4A	0.734921642
ARAP1	0.68335289
RETREG1	0.254929797
DUSP7	0.43003547299999995
TMPRSS11GP	0.635534182
OR2AE1	0.0856684989
SVIL	0.978828481
ZFAND3	0.9120360479999999
GSC	0.861698823
ENOPH1	0.462570023
PRKD2	0.7959185609999999
YARS2	0.39415934799999996
TSC22D4	0.542460621
RASGRF2	0.816339028
TIPARP-AS1	0.306149989
HOATZ	0.8178172429999999
ARL2-SNX15	0.0854451086
CAVIN4	0.644912612
UBE2L3	1.65509167e-05
RTN2	0.688170343
PRELID2	0.298112156
PGM3	0.572681718
ELAVL1	0.8354047440000001
STXBP1	0.362253449
GTF2IRD1	0.112272439
ABCG2	0.5360068060000001
CLEC4D	0.215054296
PTGES3	0.469589505
MRLN	0.67995848
GHRH	0.0389133915
GUSBP11	0.856920967
TOLLIP	0.879650301
PLD3	0.42657546399999996
ALDH1A1	0.158120809
RFPL3	0.929337695
NRG2	0.0729145642
CDR2L	0.203136247
OR52I2	0.611403876
AQP8	0.5031226010000001
MMP15	0.48256736899999997
PRDM8	0.8536275390000001
SP140L	0.8619077820000001
SH3BGRL2	0.6711284390000001
STRIP1	0.0271705384
GTPBP10	0.47551733799999996
WDR5B	0.11726798599999999
TMUB1	0.196501378
ZNF616	0.558513251
CA1	0.7657249509999999
MEIS2	0.581531483
VIPR2	0.8308389270000001
MIR3622B	0.71373918
UCN3	0.182368867
CSNK1G2	0.10829677
MIR4733	0.67738307
TDP1	0.435272916
SHISAL2A	0.345239843
NOP16	0.64211342
COMMD7	0.395333594
ZNF596	0.596470258
GALNT8	0.71290522
ATF4	0.795008258
TLNRD1	0.262822133
FAM89B	0.022762750499999998
RNF7	0.858821831
MINAR1	0.15889255900000002
RFPL1	0.86235274
RNU6-52P	0.298912642
KIF5A	0.000257009971
PID1	0.929048588
DDX24	0.20475884800000002
YWHAE	0.767462862
BPIFB2	0.31553523899999997
IL1RL2	0.166877202
ZNF195	0.423488407
ZNF419	0.0944593092
CLIP1	0.789148051
MTDH	0.147974079
LINC00525	0.0655381234
SCAMP1	0.801938962
POU2AF2	0.316458198
LINC00940	0.984735958
SNORD114-20	0.351169866
MIR372	0.244451088
AP4E1	0.982800925
RRAS2	0.213310857
SAXO5	0.8433090659999999
BRMS1L	0.129361527
FOXQ1	0.0687510332
TIMP4	0.17592172399999997
FXYD6	0.059018550499999996
MIRLET7D	0.539867733
DOC2GP	0.17961372899999997
IFT20	0.106672684
AMD1	0.981522193
DTD1	0.236228093
CHMP5	0.0029763564
MRPL21	0.0399262265
MIR25	0.045617363499999994
MAP3K11	0.0182996108
DENND1A	0.656304587
RAB8A	0.0596194506
ACTR2	0.0410018219
ZNF845	0.863702546
CYTH2	0.9464813959999999
CBX3	0.6259440279999999
APMAP	0.8875782990000001
MAK16	0.606545806
RNF181	0.15928941900000002
SNORD115-44	0.114511371
TUBB8	0.218160821
RAD9A	0.336201904
RICTOR	0.355213781
CARD18	0.33245836100000004
HRC	0.279354752
CDK10	0.305108232
INSYN2B	0.0996088926
CHD4	0.981658652
LINS1	0.357351765
MIR3913-2	0.43142923200000005
MON2	0.19555732
KLHL2	0.755522118
SLC12A1	0.537384407
CUEDC1	0.497621321
FBXL14	0.751554191
ATF1	0.274135385
BRWD1	0.354221492
SAMD8	0.508199285
OR8A1	0.135654824
GPSM2	0.974046772
TDG	0.7028989000000001
PROS1	0.17930054199999998
VAV3	0.24921860699999998
ZMYND12	0.39027628299999995
BBS1	0.664318845
SEMA4F	0.8882306990000001
CDKN3	0.753060836
GPX5	6.93509825e-05
LEKR1	0.960865952
CD22	0.8210299320000001
ZNHIT1	0.26441554899999997
CACFD1	0.611910226
ATP6V0E1	0.736571784
NT5C3A	0.017914367
SVIP	0.5977662810000001
HEMGN	0.0383186885
DLL4	0.175973359
IFT81	0.9996543179999999
LTBP2	0.0191385045
MELK	0.39253296
TRMT9B	0.39755565200000004
MARCHF5	0.7741045740000001
ATP5MK	0.897257933
SLC6A11	0.0113816119
CASP2	0.969449901
GHRHR	0.300508426
CHN1	0.7658203859999999
TGFA	0.19192696199999998
VCPKMT	0.575028904
TMEM62	0.88119004
IFNA5	0.0185223967
KIF18B	0.418082746
BLTP3B	0.8046776590000001
APOL5	0.04615695
MIR4514	0.40401697
PRKAG1	0.746035852
CCL2	0.566617506
SPMIP5	0.9856954309999999
CEACAM4	0.0641760826
CYBA	0.332428745
ENTHD1	0.0734229067
KCNK9	0.162369754
GUCY1A1	0.9358589979999999
LCN2	0.132441356
SNORD118	0.733327807
HBD	0.528862905
CEP76	0.470925385
MDS2	0.553009677
TMEM178A	0.557727639
ABHD14B	0.674034934
NCAPH	0.449587825
MAP2K7	0.857458481
HOXD11	0.233111958
MIR29A	0.748807515
KRT18	0.0544473813
LINC00942	0.439780829
MIR4674	0.848854804
TPTE2	0.6262776320000001
BRIX1	0.089013041
ZNF839	0.25959077199999997
CFTR	0.285228243
CLSTN3	0.673966363
CLDN22	0.14631192199999998
HPGD	0.935031424
COPS7B	0.0199075396
POM121L9P	0.08538366359999999
SHKBP1	0.49115836700000004
MIRLET7F1	0.523489189
MYBL1	0.360388021
NECTIN1	0.0672428162
SGTA	0.58579091
SBNO2	0.38159278799999996
CSNK1G3	0.618937073
RMND1	0.131730019
PLD1	0.774419712
PMCHL2	0.27103432899999996
TACC1	0.008779640009999999
MSI1	0.249128873
RGS9	0.273471881
SLC7A9	0.9960269890000001
CHRNA3	0.307684707
SELENOF	0.158789696
KCNA10	0.9367745000000001
ASB16	0.25144295899999997
PRELID3B	0.43735514799999997
DNAJC25-GNG10	0.352466426
GABRA4	0.581235524
RNF26	0.293925351
MIEF2	0.0317722225
RPS10-NUDT3	0.44318979
TNFSF13	0.529138718
MIR4306	0.693879411
FABP2	0.605556297
GTSF1	0.167213232
SLC25A1	0.32663708199999997
TTC19	0.00567654268
MRM3	0.902381153
ADGRG7	0.744408434
PIM3	0.20560414600000002
RB1CC1	0.8967226770000001
IL12B	0.06727292530000001
POLR1A	0.13434022
CLN6	0.551354651
KCTD13	0.108324806
LOC100130452	0.295042437
CCL5	0.745214077
TMPRSS2	0.038240856600000005
PCCA-AS1	0.764601858
JRKL	0.9005101059999999
WDR3	0.58626717
SNORD59B	0.42493419299999996
INO80E	0.320462471
KRT35	0.563848967
DCP2	0.6845034590000001
YJU2B	0.30259146600000003
SULT4A1	0.9338149640000001
DNTT	0.050989281799999994
RPL35	0.33860496799999995
C9orf57	0.19520511100000001
PMEL	2.11051668e-06
TBC1D12	0.571444491
MCMBP	0.260902664
EVX1	0.592049629
OR13C5	0.406009584
EME1	0.452670244
BLNK	0.0814617515
EPHA1-AS1	0.681174305
GNG7	0.637385482
MB21D2	0.027169501600000003
KHK	0.415993866
SNORD114-18	0.41330222299999997
KCNK4	0.0015400767999999999
TGOLN2	0.0023071547100000003
MIR4468	0.541878988
SNAR-A1	0.35993215
HECTD1	0.801481392
STIL	0.060529550300000005
SLC10A5	0.525667194
SLC35D1	0.006156121410000001
PHF5A	0.034584721
FGFR1	0.285388928
KLK5	0.42512841
FANCD2	0.500929208
MAPK8IP1	0.320023073
OR52E8	0.0892917634
PGR	0.189629175
ETNK1	0.620402265
SESTD1	0.5262766720000001
TMEM38B	0.22169117100000002
DGKD	0.33312505800000003
SFXN3	0.895374727
BMS1	0.9779257509999999
GNPNAT1	0.39220109299999995
TMEM95	0.08659720929999999
EVI5L	0.34642042799999995
PERP	0.119825208
PHF21B	0.736453013
CRIPTO	0.150419007
USP33	0.13318052800000002
WFDC1	0.8216574209999999
CFAP74	0.140634685
SVEP1	0.121318846
FBXL19-AS1	0.047638863499999996
SLC13A2	0.692551156
LZTS3	0.184395891
CCDC107	0.223165415
SNORD88C	0.952939573
DTHD1	0.7716598259999999
SCARA5	0.17964097399999998
UBE2V2	0.6292459579999999
AZIN2	0.9809629240000001
SHISA5	0.43029557399999996
ADA2	0.645964904
HOXD10	0.25368724800000003
AMPD3	0.520958015
AXIN2	0.342444481
DACT2	0.101043503
ZNF582-DT	0.187257649
MUC7	0.941344555
TTC4	0.04643446440000001
IL36RN	0.0017246056
ZNF585B	0.462513963
SSU72	0.9002640120000001
LINC00520	0.627268134
ZNF141	0.460604446
HTR1A	0.55851274
VTRNA1-3	0.301421066
MASP1	0.19507075899999998
OSR1	0.403003834
TJAP1	0.89334666
DLG5	0.064983088
LINC00534	0.15561348
OXCT1	0.754923578
SNORD45B	0.189981807
MIR548I1	0.336294307
AEN	0.10948459599999999
PSMD6	0.38551819299999995
CACNA1D	0.9879925820000001
INPP5F	0.33046711100000004
BRD9	0.22218809399999997
PATJ	0.765933159
ABCB5	0.7290342129999999
NANOS3	0.100458763
KCNQ3	0.34796149
PRKACA	0.959273507
MIR2113	0.259291583
DEFB114	0.18448703
JRKL-AS1	0.954769797
AFAP1-AS1	0.0416846489
LARP6	0.818281933
MAP4K5	0.975946908
CXCL8	0.0997786894
PRKAB1	0.533010406
FKBP15	0.841560572
METAP1D	0.12861716
MEAF6	0.774385132
PLEKHM3	0.729797638
SLC16A13	0.822263588
RNF6	0.16884949100000002
ASCC2	0.0381992225
STX4	0.639914055
RASL10A	0.623883985
TXNDC17	0.109658795
SLC30A2	0.0133504149
FOXP2	0.326562444
ADCY1	0.7017916209999999
LRP12	0.25904435
DEF8	0.009230649
MAT2B	0.170564374
POR	0.22295549899999997
ERMARD	0.150183694
LCA5	0.323925179
PDZRN4	0.7384229170000001
ERG	0.689385221
POLR2L	0.946056648
SOWAHC	0.392027897
CDKN2C	0.501499961
STXBP6	0.09374100199999999
CCDC30	0.260081263
LUC7L2	0.981127133
ZNF133	0.37969478700000003
HDHD2	0.12472441599999999
CCDC83	0.648280587
KPNA1	0.175501883
WNT9B	0.8604759909999999
TXNL4A	0.24161072600000003
PNMA8B	0.604090597
DNAAF4-CCPG1	0.0335709245
SRRT	0.288204684
FTMT	0.787719106
LOC285889	0.362649751
MAGOH	0.7537258179999999
HOXB13	0.139038481
HTR3A	0.0066471516500000005
SCN4B	0.00655176049
SCTR	0.674484027
PIERCE1	0.832875134
MIR3612	0.343895295
COMMD10	0.40100879799999994
PTENP1	0.0269393307
THAP5	0.676679252
CISD2	0.0375373076
CTBP2	0.180938428
MRPS31	0.00957025694
STBD1	0.64275553
CCDC57	0.44718159399999996
HTN3	0.346176362
CCND1	0.746809616
MOCOS	0.0399256815
LYRM9	0.0110270178
GLYCTK	0.11034580699999999
KAT6B	0.281088716
MRPL34	0.8041430559999999
TRMT112	0.00123277954
PSG11	0.226285171
SYNDIG1	0.999506061
EXOC6	0.104376858
LINC00489	0.232389663
ADAM9	0.34405565299999996
SYNJ2BP-COX16	0.311412446
PPP3CB	0.998100792
CST4	0.8617491279999999
FBXL5	0.331672839
MON1A	0.6418594329999999
TIMM21	0.239443605
WFIKKN2	0.00339825685
TEX264	0.30450717899999996
CTDP1	0.0374961973
ADORA2B	0.0124314319
SP100	0.821576205
GMDS	0.362929919
ZNF586	0.23842297899999998
ZNF460	0.985234649
CTAGE11P	0.105257651
TPM2	0.286021509
C7	0.498473709
MTA2	0.651192641
MAP2K5	0.252068785
ACTL9	0.858916173
PXDC1	0.41319863700000004
TBX15	0.264017045
PHYHD1	0.521980691
DNAJC10	0.451650149
PICK1	0.9177704090000001
IL10RB	0.0613683033
AKTIP	0.655969906
EIF3H	0.277179516
OR56A1	0.8469928879999999
MSANTD3	0.932169357
SNORD113-5	0.46843304399999997
OR52E6	0.09600608449999999
TPSD1	0.059303374000000006
ADAP2	0.198742024
ATP13A4	0.9946607190000001
EML6	0.299934532
OVCA2	0.45561685700000004
DHX36	0.315425705
SLC19A3	0.754934645
CFAP69	0.614327894
FAM185A	0.14206072
G2E3	0.24638849699999998
FERMT1	0.818080721
STX3	0.114033372
SLC26A4-AS1	0.0336557813
A2M-AS1	0.245057148
C19orf33	0.7672038170000001
GAREM1	0.763423704
TEX261	0.5869107960000001
ARHGAP11A	0.192997993
MGARP	0.051993924500000004
LOC100271832	0.624439443
TPI1	0.7223503109999999
USP3-AS1	0.39475631899999997
LYZL4	0.446560013
MC5R	0.44675079700000003
MIR4500HG	0.153598296
ZNF790	0.283017675
ADARB1	0.519425154
SNORD114-23	0.32536136
ABHD6	0.0211020486
COL28A1	0.45965670200000003
COL4A2	0.586125526
OTOP1	0.45254524
BBX	0.95526537
HS3ST5	0.329701122
ITGB2-AS1	0.65143378
ANO6	0.758958557
ZNF366	0.0723948011
GPR156	0.501896523
MIR135A2	0.647289303
ZNF662	0.703049095
CSAD	0.231685366
MIR1245A	0.7105242340000001
HSD3B2	0.9256919579999999
POLR3B	0.0027889725399999994
RFLNB	0.34517013399999996
LOC100130872	0.0457398378
ZMYND19	0.353167867
EPS8	0.667801154
MED25	0.651757213
LINC03041	0.54727281
PSMB7	0.0121288679
SIAH3	0.167962508
SUMO2	0.38086286700000005
WFIKKN1	0.467611471
TMEM97	0.105011953
YIF1A	0.520488989
IFNA16	0.053313449400000004
ZNF836	0.39384337700000005
MIR331	0.9613763129999999
RWDD4	0.13915263
TATDN1	0.809212105
TMEM184A	0.7363005420000001
KCTD2	0.358163246
CCL25	0.924583822
PDPR	1.0
GRM5	0.417195734
IDH1	0.29151779699999997
NANOS1	0.131481026
DCAF1	0.512248197
DHCR24	0.563972733
POLA2	0.0488958632
SNORD91A	0.332729486
ALKBH1	0.240697949
TRPV2	0.157472903
HPSE	0.425271745
REXO4	0.5170057920000001
CNGB3	0.269185141
CNOT2	0.8975924829999999
FBXW7	0.49752724299999995
STARD13-AS	0.015759733300000002
LINC00466	0.485780541
PIH1D2	0.437139847
GREP1	0.23653076899999997
ITGA9	0.352850932
TOGARAM1	0.175233155
C10orf55	0.212894781
ADAMTS20	0.143471013
IQCK	0.302664506
IFITM10	0.394234466
BST2	0.835915579
SLCO2A1	0.108458641
FER1L6	0.890422782
GLT8D2	0.753684474
IRS2	0.667350853
GPN2	0.141848286
LOC100507443	0.905886918
RNF34	0.372784646
TMEM158	0.544913025
SDHAF2	0.535707822
RPS26	2.20534342e-06
TMEM44-AS1	0.0188815294
MAMDC4	0.133479613
SLU7	0.0148410574
MPV17L	0.7968965920000001
PCP4	0.359182106
TLL1	0.37946776600000004
QPCT	0.33982979
CCL1	0.531272658
CDRT15P2	0.9543474259999999
CLDN24	0.181549481
TMEM150C	0.631512079
MYCN	0.258062525
COL9A1	0.45651214100000004
HADH	0.594026598
BOC	0.9413176609999999
PCDHB5	0.163240111
PMAIP1	0.612877926
EIF4A3	0.689914452
LAIR1	0.60520151
AOC2	0.747316841
MFN2	0.0025384709699999997
UGT2B11	0.379398988
MIR3926-1	0.5536896020000001
SRBD1	0.538118325
SNORD9	0.87811826
AADACL4	0.388296959
KRT6A	0.11440536400000001
ATG4D	0.00452629539
COL10A1	0.761675826
IGFBP3	0.997472665
MED15P9	0.39301551700000004
GRIA4	0.7418992609999999
PDGFC	0.791731842
LMAN2	0.00233960169
PATL2	0.0339740287
NUP205	0.532431219
SPATA1	0.421630155
LDLRAD1	0.30758993
LIMK2	0.598811899
MED22	0.234910662
OBP2A	0.673424212
ZFC3H1	0.9974071390000001
SRP54	0.0268301087
MOGAT3	0.181054777
NIBAN2	0.829087428
MIR3668	0.55825074
NUTM1	0.6895078590000001
SERPINF1	0.410807837
LINC00323	0.165414219
TRIM4	0.114419237
ZNF487	0.8935726940000001
JAK3	0.483794171
ORC5	0.41610916600000003
ALPK2	0.531255364
CXCL6	0.5174145379999999
ARMH3	0.150334694
BAG4	0.0397397776
MYADML	0.5752218139999999
SNORD113-7	0.448063954
FAM210A	0.830690045
CCDC12	0.8070420209999999
CRYBG3	0.5350836179999999
EML1	0.533395642
LINC00919	0.25683995800000003
METTL21EP	0.551074597
SLFN12L	0.775035695
TMEM14A	0.16264827699999998
HRAS	0.44381809299999997
CNKSR3	0.33669378
CCL14	0.252302177
EMP2	0.9974872440000001
NISCH	0.10039500900000001
IFNA10	0.0722623107
PDE2A	0.6995898009999999
ZNF829	0.5072971510000001
SNORA71C	0.509062114
MIR4701	0.771537272
CCDC88C	0.892356165
SPIB	0.708125177
VPS37B	0.0335711194
OVCH1-AS1	0.148516074
CCNK	0.10418292800000001
PLEKHS1	0.28654796
IKZF5	0.164706865
SPMIP6	0.087882603
ANO1	0.433965415
SUPT6H	0.497037826
MIR4802	0.582196599
PRDM5	0.436517791
TNFRSF13B	0.76095784
SCAI	0.304166156
SNORD116-1	0.221741765
MIR4651	0.823844315
POFUT2	0.307355753
HMOX2	0.37982279399999996
TRIM23	0.6942029409999999
REEP5	0.850006154
CYSTM1	0.764353513
DUXA	0.118918509
PCDHA10	0.340339722
SNORD111B	0.286435292
SNORA70C	0.665193002
MPC1	0.19770781699999998
HADHA	0.348243688
FAM238B	0.57246417
LINC00886	0.498705745
JUN	0.729290647
MIR4756	0.52640783
MEI1	0.130656493
KRTAP12-2	0.193468325
LIMS2	0.6951676840000001
KIF20A	0.23049158
CIMAP1D	0.508139262
SLC7A14	0.515016051
MIR1206	0.0132241319
THRA	0.254411298
PTPDC1	0.802656768
TMED8	0.544804596
PCK2	0.539147487
PPM1J	0.693162809
C10orf53	0.638331856
OLFML1	0.200045395
GSTZ1	0.357518995
OR3A2	0.9220410609999999
SNORD116-26	0.116899639
HSDL1	0.95484955
MZT1	0.0141265792
PKMYT1	0.11850474800000001
KLF16	0.9011635
MTRNR2L5	0.7558899609999999
NKIRAS1	0.384259674
INPP5B	0.000224421026
OAS3	0.7607057340000001
BARD1	0.133401229
CRYZ	0.292160632
EPB41L4A-AS1	0.47356558
PRLH	0.414710491
BPIFA3	0.96248128
MAP1S	0.904952435
MIR3907	0.517615715
AP1B1	0.8345479729999999
SLCO6A1	0.224969543
JDP2	0.0027007694300000004
FRMD1	0.307987135
MIR3917	0.42631879100000003
CXXC5	0.38035223799999995
KDM3A	0.720843028
PCDHGB8P	0.0806762625
HK3	0.817544871
EZR-AS1	0.40057009299999996
CCDC171	0.00744311848
FAM24B	0.00109699686
ATMIN	0.68325829
MIR133A2	0.420512396
ATXN7L2	0.746527797
MIR4725	0.37151751899999996
RWDD2B	0.58946997
MIR3170	0.86582479
CPNE2	0.653915689
MSMB	0.930594287
PTGS1	0.202603719
PRPSAP2	0.257245628
PUS10	1.10595634e-06
NGFR	0.38095179
ASTL	0.942679722
ZBTB11	0.805864444
HYCC2	0.00660613149
MIR4464	0.0178260712
ALG12	0.317624148
CEP162	0.507310236
WASF2	0.615532801
ACTG1	0.527939684
RPS24	0.576492117
USP39	0.158918318
MIR4256	0.457340866
MIR4788	0.681640925
RAD51AP1	0.830955613
FAM95A	0.0129442942
PCDHGC5	0.0471043596
TPST1	0.574954513
MIR548F4	0.48147721600000004
CAVIN2	0.477873152
PRMT9	0.347800086
ELOVL6	0.0286855588
CCDC180	0.9072965340000001
CDS2	0.11802977
HCFC1R1	0.492399649
ADCYAP1R1	0.8416292120000001
LINC00347	0.362384638
TMEM19	0.996391861
FOXB2	0.61949042
CACTIN-AS1	0.974344161
TINAGL1	0.158079981
PPIB	0.564077177
ATP2A2	0.9994140579999999
MIR5688	0.540511118
C18orf63	0.860159482
CCNA1	0.551060833
HAS3	0.746468737
DMGDH	0.398131079
OR4D5	0.0360919403
PTTG1IP	0.631266077
CPSF6	0.650981712
MIR624	0.6736098429999999
ELF5	0.257566205
DCAF15	0.672112796
JRK	0.595843294
PGBD3	0.48515339700000004
SEPTIN2	0.10451120800000001
SLC22A8	0.48524533200000003
UBTD2	0.502785284
LOC100128288	0.0944986859
EMP1	0.7980635759999999
ODF2L	0.615817567
MIR4482	0.844358772
DGCR2	0.7328040459999999
LOC441455	0.8747114579999999
RARS1	0.201493557
BHLHE41	0.75368898
HSPA14	0.668901153
LRMDA	0.0912771658
IL17C	0.238371415
AMT	0.403280056
KNTC1	0.7123828790000001
PRPF31	0.467492068
DLX6-AS1	0.30494702100000004
MIR3143	0.07500134230000001
LIN28A	0.87248849
SLC39A4	0.384515389
TTYH2	0.81746251
ASXL1	0.4222629
ABRACL	0.573762553
MINAR2	0.751825362
TPI1P3	0.90314886
LIPC	0.33831256200000004
ZNF165	0.0226937956
COX7A2L	0.0170588022
MGC27382	0.005858025500000001
NAB2	0.0018255860199999998
PTH	0.8757967179999999
BRAP	0.008623643470000001
MIR376A2	0.474884529
JAKMIP2-AS1	0.7963503940000001
MIA-RAB4B	0.742362796
NCK2	0.158621666
MIR551B	0.695013465
AARD	0.39562011799999997
CDCA7	0.500452703
CSTL1	0.994456163
LINC00693	0.8711827440000001
PDE5A	0.7019209279999999
SEC24D	0.9953851159999999
UBE2B	0.06346833240000001
GPR83	0.107442933
MGAM	0.439885505
SYNJ1	0.311375805
FBXW8	0.00965656628
SPAM1	0.718260621
PCDHB19P	0.12028058800000001
CALML6	0.113048527
KRT3	0.81038318
MAN1C1	0.841426879
ARHGEF10	0.21064701600000002
KLHDC3	0.7905530159999999
NEIL3	0.813026771
MIR4457	0.615069568
MLIP	0.42447809
MLIP-IT1	0.155932065
DECR1	0.34808518899999996
PGLYRP2	0.9942888609999999
SUGT1P1	0.277182535
BPIFC	0.308684856
SNU13	0.13932793599999999
KIF5C	0.477357023
MYH1	0.888204495
TPCN2	0.48214925399999997
GSPT1	0.9307957170000001
OR4C16	0.285204693
VEGFC	0.86009891
KRBA1	0.983056774
IFITM3	0.279168966
HEXA-AS1	0.474973501
IFNA7	0.0942660121
SPATA8-AS1	0.36349545299999997
MIR4723	0.134274113
UBE2Q2	0.0345773832
EP400	0.146923942
MIER3	0.35565009799999997
DANCR	0.15956642199999999
KBTBD6	0.237359326
SLC6A16	0.557412998
C6orf147	0.90807683
AMN1	0.445046626
LZTFL1	0.21320814100000002
CYB5D2	0.00549591875
PIK3IP1	0.477034535
BMT2	0.988343827
MIR3689B	0.152629617
OR2K2	0.0186354105
SFXN1	0.9174440070000001
IFI27L1	0.388093384
NPHP1	0.543028255
MPPED1	0.7433955959999999
FAM219A	0.016285217
CCDC88B	0.00519994111
ROCK1	0.8064666629999999
RTN4RL2	0.0252568078
GRB2	0.677149278
YJU2	0.134435036
FKBP4	0.024805997000000003
IGFL2	0.0632368762
CERS4	0.43768820799999997
MOB1B	0.12778599599999999
PIK3R3	0.0126500527
CUX1	0.527377505
DDX11	0.54331065
PIGO	0.436108193
MT1E	0.0798305576
TRBV5-1	0.92535152
TMEM230	0.046079608499999994
JAK2	0.38983933299999995
ADM	0.047521983399999995
ANKRD61	0.7592928440000001
PLAC9	0.0799440712
SEPTIN11	0.677347039
TRAPPC6B	0.11488159699999999
DLGAP5	0.193605592
SNORA46	0.157574144
SDHD	0.5490330210000001
SNX7	0.44012240700000005
ETV4	0.32113293
EDC3	0.157282916
KIAA1671	0.138190435
PCAT1	0.973211561
DLG1	0.42588022700000006
SLC38A3	0.537992482
SNORD115-31	0.25843901199999997
LILRB4	0.85555448
MANEAL	5.82826308e-05
NRG4	0.0294552536
CLEC3B	0.504970676
ICE2	0.337629505
RAB1B	0.670588608
SLC25A15	0.0850524834
CD53	0.267043563
GUCY1B1	0.773766304
CCDC150	0.283715603
ASCC3	0.0493566166
CMSS1	0.272883286
CHUK	0.584761866
E2F5	0.7415048479999999
MIR551A	0.22216885600000003
SNAR-F	0.753329977
SCG3	0.777235517
LINC02907	0.937845721
MIR3148	0.0033266548300000002
SNRPN	0.048136631500000006
FHL5	0.127266795
HSPE1-MOB4	0.0593059557
CCL24	0.548923795
KLHL10	0.879059826
PRR23A	0.808564418
CA10	0.71346241
MAPK9	0.315154583
NAA20	0.625400107
ADPRHL1	0.16240683
CARD8	0.621721948
TCAIM	0.34314354700000005
ARPC2	0.08707193519999999
BRI3	0.793621687
NYNRIN	0.193523537
ZNF333	0.533313707
RPS11	0.14726004199999998
AGAP6	0.99870515
EFTUD2	0.584709327
TAFA3	0.622997046
ZDHHC4	0.546004324
DEFA11P	0.818455433
PITPNB	0.339794053
SNORD88A	0.9732741540000001
GPR141	0.446493684
ERLEC1	0.085081213
FEZF2	0.32701953699999997
LURAP1L	0.721076295
TMC8	0.620157902
PNPT1	0.0313547771
DEFA1	0.7946318609999999
CHRD	0.609498028
CCDC28B	0.106300361
AVP	0.317343887
NUP42	0.0975818066
IQSEC1	0.455216962
TRIM63	0.00318828082
BOK	0.09181699210000001
ACADS	0.238274975
COG5	0.0431206076
CCNT1	0.40912127200000004
KCNN4	0.0296254404
FBXL19	0.0774456247
SDK2	0.33949442799999996
CDH11	0.66812941
RPUSD2	0.7952153470000001
IL27RA	0.968870775
FAR1	0.777113087
TLCD4-RWDD3	0.0559915793
TTC29	0.92857795
COQ6	0.0159813137
SEPTIN7P9	0.624226333
PKIB	0.07288808849999999
RFC2	0.739779271
STAU2	0.10037078199999999
MARK2P9	0.881826477
CYB5R4	0.362482965
STAMBP	0.813312859
AP3B1	0.5355854870000001
CCDC144CP	0.348734521
ADGRF2	0.21548557100000001
AXL	0.16781412
CCNO	0.907051293
FBXO22	0.0201599706
GABARAPL1	0.016432636299999998
MBD3L2	0.30402064
MMP19	0.630456653
TRAM2	0.0818057139
PRSS22	0.6038750629999999
KLHL14	0.033034232000000004
ALS2CL	0.5843636010000001
HTATIP2	0.388477399
ZYG11B	0.7645426740000001
NR2F1-AS1	0.78367055
SNORD24	0.348885678
CYP4F2	0.42614061200000003
SNORD49A	0.229079172
HEYL	0.996252831
TRPV4	0.9894246609999999
TFAM	0.850244618
RTKN	0.990183692
BMERB1	0.687897445
ZNF184	0.0967757574
ESPL1	0.25039600100000003
MIR4738	0.233612445
GIMAP1-GIMAP5	0.91583059
LINC01548	0.284611903
ZNF815P	0.47195340399999997
TMEM132A	0.116700737
NCAM1	0.7861215709999999
ZNF608	0.034930757400000005
MIR4660	0.457103964
NCOA3	0.31762122600000003
NAF1	0.786632618
PNPLA8	0.913985382
PIKFYVE	0.036770154900000004
ERI1	0.519616388
MSH3	0.855597402
C8orf74	0.156165884
TMEM221	0.917626774
SNORA5C	0.4034227
ZNF461	0.489311395
NQO2	0.828941241
GNB4	0.912570935
PPIAP30	0.963722117
SLFN5	0.666081234
SNAPC5	0.177836042
STAB1	0.0577879781
SPCS2	0.7991342929999999
RCAN2	0.0863080497
LPCAT2	0.0034370654700000003
RPSA2	0.8746820940000001
FRS2	0.402431728
SNTB1	0.682297094
FUNDC2P2	0.385114668
BRSK2	0.492144154
GABRA2	0.0637323829
PDE6H	0.0212581531
GARRE1	0.29733639
SAAL1	0.851921238
SOSTDC1	0.087235409
TINCR	0.46042607700000004
MEF2C	0.9227756840000001
ZNF800	0.0530351399
MIR548AU	0.511148355
H2AC12	0.07500134230000001
MGAT4A	0.746783484
FLJ33534	0.17976748899999997
MKRN2OS	0.00063090196
CXCR4	0.137105432
CDHR5	0.409852475
ADGRF1	0.17758941399999997
TMCO4	0.966610875
MIR3682	0.0943788295
MAGOH2P	0.0684023671
SNRPA1	0.7811949020000001
OR4A15	0.119775892
ACR	0.659224706
AHCYL2	0.220297352
ROCK1P1	0.7583438640000001
ANKRD6	0.042870234699999996
SETD1A	0.301620457
SOS2	0.547616611
DCTN4	0.8065412279999999
FAM215A	0.682750992
SNORD91B	0.334774949
BMP5	0.47467241299999996
TIGIT	0.22562096899999998
PARP11	0.917772519
ZP2	0.9995206329999999
BACE2	0.188375314
GSC2	0.40444977
PFKL	0.761527737
RNASE2CP	0.921621943
TMEM267	0.18993180199999998
BHLHA9	0.858528198
CDH5	0.481357638
MIR30A	0.35064791100000003
C1QL4	0.464746066
JAKMIP1	0.739251393
NDST4	0.653998746
PPP2R5B	0.862935452
SLC9C1	0.09574887509999999
EXTL1	0.033473061400000004
KBTBD13	0.342846579
TBC1D4	0.0165272134
CLDN7	0.0656530811
LAPTM4B	0.290732932
ZIC5	0.152444046
ZNF701	0.345230579
DDC	0.155245476
NTS	0.352366534
LRRC39	0.970626806
PGBP	0.31569202
LINC00424	0.553639226
AGAP9	0.34210728799999995
WDR73	0.018858728
GRIK1-AS1	0.00407551139
MIR204	0.90287032
PRODH	0.164549253
FDFT1	0.515877964
BVES-AS1	0.544259927
MIR4679-1	0.228057225
CNN2	0.8043077129999999
TOPORS	0.370563937
ARL8B	0.416504492
SNORA52	0.921441631
GYPE	0.44330010299999995
IFNA4	0.0843621863
LOC339166	0.47407599799999994
MCPH1	0.886028245
MTA3	0.38642388
TRPS1	0.936293777
RRM2	0.7597816340000001
FMNL1	0.7950317490000001
SSBP4	0.117134486
DCDC2	0.0692212742
ZNF282	0.511937854
OPALIN	0.0457739076
MIR518C	0.6525958860000001
RALGAPB	0.229220592
HHEX	0.18120926
PASK	0.310220506
RAB11A	0.948242244
TSSK4	0.15318304900000002
CPSF1	0.44609489700000005
ATG12	0.256866274
CD2AP	0.415679453
PLAGL2	0.537473867
TUBG1	0.626282117
CHODL	0.879095745
BDKRB2	0.712278307
FBXO24	0.285490666
AMY2B	0.581364015
BTN2A1	0.00788226396
L1TD1	0.6341007160000001
MGAT5B	0.248076894
TAS2R13	0.418828479
TNFRSF19	0.16315812300000002
MIR1260B	0.634103333
FSIP1	0.555681768
SGCG	0.425950014
LINC00664	0.0352230929
PEPD	0.875598167
GSK3A	0.0041499143700000005
MIR4279	0.462770416
PCDHA13	0.302791943
IGFBP5	0.117459989
ITFG2	0.149079362
TVP23A	0.498556981
C9orf163	0.0637856957
LINC00254	0.517849679
SNX14	0.561546429
PLA2G12B	0.165337249
C8orf48	0.622617443
PRSS56	0.461310238
CFDP1	0.007002937459999999
ZNF530	0.0688680112
PPP6R1	0.00224908592
ZNF766	0.6718356590000001
TMED2	0.835595981
LOC728392	0.6252442770000001
MSMP	0.839330769
TRAM1L1	0.0794794332
ZNF302	0.7758943779999999
FDXACB1	0.8993663390000001
CCDC127	0.331090461
DRAM2	0.846188508
OR1D5	0.6293953210000001
POLR3F	0.621968881
TAF6L	0.648059459
YAP1	0.783989233
KRT36	0.584054645
MRPL4	0.000303073697
TRMT6	0.146315099
ZYG11A	0.853913895
RECQL	0.112432196
MOCS3	0.951100628
SEH1L	0.22445399800000002
CFAP70	0.973769715
TMEM167A	0.94333844
DDX41	0.215703113
KRBOX5	0.8305799559999999
ITGA3	0.6881360459999999
ADSL	0.407312285
CYP2E1	0.714674107
LTBR	0.9441195640000001
GALNS	0.884896646
PLAA	0.134288605
RSRC2	0.8090963520000001
GPRC5C	0.391721284
MTMR7	0.363344326
EXOSC6	0.404707355
YES1	0.31617471399999997
TNFSF13B	0.762014607
CYB561A3	0.580911758
SEMA5B	0.697117213
SOX15	0.631624127
MAP1LC3B	0.891272585
MYH14	0.18807343399999998
FCN2	0.437726375
GRIA1	0.0950452443
NUP98	0.115548548
IARS1	0.8793931890000001
BSN	0.54988648
CCDC159	0.5551016870000001
FJX1	0.17904863699999998
DOLPP1	0.540449567
MIR5696	0.9075961570000001
PTGER1	0.059863417800000006
BCAP29	0.0194228342
GALR2	0.34050787200000004
DSCR9	0.9112207040000001
RHBDL2	0.0600689029
SEL1L2	0.406283478
SNORA4	0.45080394100000004
OR7E12P	0.444802311
PLSCR1	0.637426742
TRMT44	0.984950495
TECRL	0.6189489779999999
BICC1	0.69003331
MOXD1	0.0266758317
PRKAG2	0.24826378
SNAR-I	0.968338976
CEACAM5	0.0502322156
PAK1IP1	0.42057873799999995
OSTN	0.322138717
APPBP2	0.8979296290000001
DNAH9	0.8119007979999999
ANKRD33	0.14634209
MIR383	0.576122946
GEN1	0.613919925
DAPP1	0.856982769
ME3	0.400964583
MIR30C2	0.437892832
S100Z	0.280107673
HYAL3	0.717234963
POLG2	0.848349
MIR320C2	0.989779052
TBCB	0.202556508
ZNF446	0.031109795899999997
AP3B2	0.304125338
NRON	0.332641756
MME	0.528939009
SRGAP1	0.469506859
SDF2	0.431024608
NAV3	0.623032205
MRS2	0.236278271
LINC00670	0.430475865
UTP4	0.709744169
TMEM254-AS1	0.437099394
CEP57	0.0408396921
CYP7A1	0.672911893
MIR3671	0.0452592618
SYT11	0.225318943
ZNF610	0.40775820799999996
ZNF791	0.5109349329999999
CTTNBP2NL	0.5052413729999999
RPL30	0.08788542880000001
RWDD1	0.6614967860000001
NUDT16L1	0.90870072
DCUN1D5	0.856396022
BABAM1	0.450618357
ESRP1	0.842360178
MRPL16	0.118091007
SLC25A23	0.0027615772399999998
MTCL1	0.662783854
RASA4	0.633358385
ACP1	0.457444697
KLK3	0.13591837
MBTPS1	0.539344963
OR5L2	0.175843532
FAM169BP	0.305890059
CCDC62	0.0338832093
PRR7-AS1	0.19369795199999998
EGFLAM	0.893571055
CC2D2A	0.5844083720000001
LINC00366	0.354538455
MAPK10	0.354622483
CD163	0.41926937
VEZT	0.923822591
ARMC2	0.049266997800000004
E2F7	0.11359806800000001
C2CD6	0.000293978128
IL1RAP	0.7893480540000001
MIR485	0.462728982
TJP2	0.7918475420000001
LINC00314	0.957806898
PITPNA-AS1	0.0798877245
MORN5	0.538523929
OR5M11	0.309736801
SCNN1D	0.044076128099999994
TLCD2	0.970803888
C2orf42	0.00522299487
JUP	0.274951391
KRTAP13-2	0.663237679
PPM1L	0.370080301
PSCA	0.522310477
LINC01599	0.7381722890000001
SF3A1	0.0824308714
MIR3190	0.013821093500000001
RBMS1	0.9257357970000001
ZCCHC9	0.6605242960000001
HPN-AS1	0.501063994
KRTAP21-1	0.48290975399999997
ATXN7L1	0.930324743
HAUS3	0.542292709
TERF2IP	0.940495579
ZNG1A	0.86919022
CAMKV	0.6541276779999999
KDM1A	0.348947351
GAN	0.581965536
MYCT1	0.6834196290000001
LINC02860	0.325686758
RAP2A	0.81731341
ADSS1	0.256551825
BLVRB	0.00905950073
FOXF1	0.0248077183
CAPRIN2	0.996418962
NUDT22	0.06972123870000001
CD36	0.238527317
COX10-DT	0.731335093
MIR600HG	0.14752696
ACOT2	0.27388449600000003
RPUSD1	0.115706865
R3HDM1	0.9728187909999999
DHRS4L2	0.245368029
KLHL18	0.61337671
MAFB	0.9706911579999999
DNAJB4	0.20159546600000003
AKAIN1	0.521598325
ARPC4-TTLL3	0.459751291
DRICH1	0.819262078
EMC7	0.696391647
ROPN1B	0.053136805700000005
LINC00222	0.8785109759999999
ZNF7	0.314125429
MIR708	0.9129058390000001
EIF4E3	0.17493399899999998
CENPC	0.169565858
IZUMO1R	0.458541176
ARGFX	0.07374308730000001
LHX1	0.559178007
DNAJB3	0.293882187
NLRC3	0.31492501
MIPEPP3	0.25818167399999997
EIF2B3	0.3062222
FBXO7	0.0418137105
KCNA3	0.552326769
C2orf72	0.804703825
PLEKHB2	0.276240127
SCP2D1	0.842403529
GRB10	0.0814719574
TBR1	0.0793473862
GABPAP	0.34217234
MOV10L1	0.235093715
RPS15	0.836698913
SOX9	0.12119958900000001
PTPN2	1.92962313e-11
FNBP1	0.6129858979999999
MORN3	0.521574882
PAGR1	0.505142799
TPI1P2	9.114944349999999e-10
TTLL7	0.869033202
CIBAR1	0.225655625
SFRP1	0.17790402100000002
COMP	0.469547915
ECE1	0.256807699
SNRNP25	0.177178572
GTF2F2	0.891309991
CHKB	0.448527461
PLPP2	0.995072483
SOX2	0.31739918
KCNC3	0.45307595799999995
TRPM8	0.8240026779999999
ZPBP2	8.4274665e-09
APBB1IP	0.085668977
OR8K1	0.83779222
PRDX1	0.12656774699999998
MIR4765	0.724850854
DGLUCY	0.8448860709999999
TERF1	0.6468426110000001
C22orf46P	0.133014325
SQSTM1	0.523981134
ZNF713	0.52181657
MMP17	0.5924345560000001
KCNV1	0.00658592094
RASL10B	0.732449901
TEKTIP1	0.163393121
P2RY13	0.21124140600000002
ZC2HC1A	0.208553933
HSF2BP	0.825302705
MAP2K6	0.841610201
ATP5MF-PTCD1	0.0266024716
DYTN	0.142353926
YBX1	0.78655399
FBXL2	0.43691892200000004
SNORD103A	0.249853372
THOC1	0.767260354
FDXR	0.22854202699999998
PMPCB	0.0927002239
ALOX5	0.85205511
MIPEP	0.844488875
PIPOX	0.348374081
CPVL	0.6830511309999999
EXT2	0.657460501
BCRP3	0.577277705
FRMD8	0.236927835
SMARCC1	0.375572932
MIR3192	0.6776614129999999
LINC00954	0.146043342
MIR3169	0.471784475
MTHFD1L	0.9379517829999999
NDRG1	0.0738068399
POLE3	0.576442951
CLEC10A	0.724702628
MIR520B	0.705647467
SDHA	0.493449184
TST	0.511812188
MIR3160-1	0.008122584609999999
ZNF253	0.0806188206
ACYP2	0.055798947
ZMYM5	0.973930808
CCIN	0.979386986
ARHGEF37	0.38487373799999997
GPX3	0.0016547237900000002
GREB1L	0.813999482
LOC100128361	0.626855921
RAP1GAP	0.6916003059999999
MIR1283-1	0.782006069
PDCD7	0.45565232299999997
MIR526A2	0.584982358
MINDY2	0.0572792396
MIR4672	0.7176780759999999
LRG1	0.103802764
FAM90A1	0.6936259779999999
CIZ1	0.130443476
MIR2117	0.176093515
IZUMO1	0.516514795
RILPL1	0.8708202840000001
SPECC1	0.47907997799999996
LINC00858	0.9105442690000001
CELA2B	0.987311125
RNU6-28P	0.794356257
TEX9	0.60844563
MIR3591	0.92920989
PPA2	0.491706565
MREG	0.40678058
RBM28	0.139276188
HBP1	0.114718511
GPR137	0.00488880316
UCP2	0.55878182
ZNF267	0.567362961
CDON	0.828170739
KDM8	0.587988025
NCR2	0.286923952
PPP1R14D	0.48024193299999995
MIR142	0.0111148098
SERINC3	0.302616562
OR5H15	0.37760406799999996
PAFAH1B3	0.00228615198
SPART	0.825734669
ILKAP	0.428751262
ST8SIA6-AS1	0.954402353
ELP5	0.0561100049
KRTAP2-2	0.7980045579999999
LINC00261	0.282376201
TMEM127	0.691545105
TXNDC9	0.25403156600000004
ENOX1	0.102894068
ETFDH	0.382071826
MIR3151	0.827250913
DBT	0.8114098740000001
KLK1	0.516476375
CASP8AP2	0.0624837425
EEF1A2	0.833883145
CENPB	0.639471909
ATP6V0E2	0.699386941
PNLDC1	0.8372678159999999
RAB7A	0.0015846658
ZNF654	0.461936196
DNAJC8	0.99387219
IFNA8	0.0416878721
ZNF728	0.210330315
LINC00597	0.0252295781
YEATS4	0.93126225
CHST9	0.421597816
LUC7L3	0.472565571
OLAH	0.230451223
LINC00051	0.6509436789999999
FRRS1L	0.0866915844
KIAA0232	0.27679080699999997
NGRN	0.25805578
SENCR	0.0007121687910000001
RIOK1	0.317387267
DCAKD	0.609464181
THRB-AS1	0.637899471
CSTF3-DT	0.680053713
FAM3B	0.840480617
EIF2B2	0.003955746820000001
NOL4L	0.21947197100000002
GPR152	0.693616984
ZFTRAF1	0.242762156
SNAR-H	0.37199703700000003
GUCY1B2	0.250211014
MEG3	0.6908017540000001
TLCD5	0.0766559706
BICDL1	0.5772703920000001
SSR4P1	0.7834238929999999
MIR5092	0.6215391720000001
LINC00488	0.639556968
RAB39A	0.114569311
PINX1	0.08572898050000001
IFI6	0.565078271
EPOP	0.519178668
AOC4P	0.8856480590000001
GRN	0.581196925
KCTD8	0.375317402
BPIFA2	0.588868732
MCOLN3	0.11952498800000001
RIN1	0.456159341
SMIM27	0.379854519
ST6GALNAC4	0.397231667
CDRT15P3	0.44489945299999994
PXK	0.012559995800000001
ZMIZ2	0.508789765
DBI	0.7654921790000001
NKX2-5	0.634984842
DLG1-AS1	0.533324436
SLC43A2	0.211375327
GPR150	0.702646621
DNAJC5B	0.0111688423
ADAMTS1	0.692481699
ARG1	0.0777298005
SLC28A1	0.429130274
MTG1	0.42631183100000003
UBQLN1	0.588312878
ABHD11	0.799525067
MIR4287	0.0564426642
CRK	0.8105234790000001
DHFR	0.640375351
USP17L9P	0.157494359
LOC100129617	0.829858498
PM20D2	0.999602565
CLCA1	0.871265535
SLC28A2	0.886773707
TMEM237	0.00010153376200000001
MIR539	0.429784062
AZGP1P1	0.100578752
TBRG4	0.461614574
MIR4777	0.0752910164
MT1F	0.262656587
CASP8	0.00254879432
ZNF765	0.978442895
DEAF1	0.530992658
SMARCA2	0.943921865
KCTD5	0.293286301
OR5B12	0.592485566
ARGLU1	0.89844684
MIR320A	0.634797808
LOC649133	0.334212061
PCGF6	0.9183114059999999
YY1P2	0.135642347
SMCR5	0.390375088
SHISA8	0.492879844
AVPI1	0.511064664
FOXD1	0.9897243179999999
HSD11B1L	0.42118870700000005
CTDNEP1	0.0538442693
FAM170A	0.7837651379999999
GTF3A	0.5232042960000001
PPP1R21	0.0765883728
LRTM1	0.96736437
DSCAM-IT1	0.626579414
APLF	0.744539759
KRTAP27-1	0.5902963929999999
HIGD2A	0.703832815
GLUD1	0.0582002457
IVD	0.507409309
GPR137C	0.242526513
KCNIP2	0.12842915800000002
MIR4667	0.236294795
POLR2C	0.279810775
ABHD11-AS1	0.820123078
RNF168	0.254004931
TRH	0.9641860959999999
CFAP73	0.222770143
CSDE1	0.289757035
ZSCAN1	0.0180179823
FLJ46284	0.356576293
IGSF10	0.315569817
OR6T1	0.0367368611
COL1A1	0.505899323
MIR432	0.8578763629999999
PCYOX1L	0.9169497999999999
SESN2	0.998848165
YRDC	1.00664364e-05
IFT27	0.29695439100000004
ONECUT1	0.842452462
ERP44	0.414069565
SDSL	0.375124807
DLX5	0.062473120099999994
ANP32AP1	0.120267995
CFL1	0.9354240429999999
CPEB2	0.00486070081
MIR4780	0.238900637
SRSF6	0.6228927
C1orf174	0.022118871600000003
SORBS3	0.6562999829999999
CLPX	0.9470569209999999
TRGV3	0.98215773
CFAP92	0.061521769500000004
MIR138-1	0.760156555
PDIA6	0.711709878
TTC16	0.433318025
SNX20	0.42260984799999995
SLC17A9	0.785320673
MIR3615	0.539782277
BST1	0.45289351899999997
IMPDH1	0.40471703600000003
PTPN5	0.51590461
ATAD1	0.548387291
BYSL	0.29784947100000003
HNRNPA0	0.166488233
CNTROB	0.97311217
SLC2A8	0.8805449679999999
HECA	0.7497560520000001
OR7C1	0.643887598
UGT2A1	0.6537689010000001
SPMAP2L	0.190053744
SOX2-OT	0.466701052
STARD6	0.404418514
ZBTB40	0.819265638
MIR1469	0.14159828300000002
MLNR	0.26313158600000003
MOB4	0.055105702
SSTR5	0.32853597
NUBP2	0.073505507
OSBPL10	0.202790017
RASA1	0.943398084
CHERP	0.116813687
DEPDC1	0.391088224
ELP2	0.5184762470000001
NOMO3	0.473071216
FEM1A	0.188735492
GPRC5A	0.32003584
ALG3	0.9854653590000001
ATE1	0.143003667
ELP3	0.596160832
NEFL	0.23538826399999999
MIR634	0.5455574470000001
MIR1238	0.00450402541
SC5D	0.7560124640000001
IQCA1L	0.135642586
MSANTD4	0.332948178
PNLIP	0.336684451
TMC3	0.791154723
AGAP2	3.31459189e-07
MRPL45	0.967886331
ESF1	0.7064932979999999
MIR597	0.26294948
MARK2	0.47587298899999997
MRPS22	0.985497485
MIR4650-1	0.303258025
MYL6B	0.00018787503700000001
CRISP2	0.620737785
NUP210	0.839074749
RTEL1-TNFRSF6B	0.0154987253
ALDH1L1	0.856087257
PCDHB8	0.199669228
AIFM3	0.8842571309999999
C10orf88	0.0198919258
SMARCD3	0.163395182
KRTAP13-3	0.499584993
ZSWIM3	0.92154141
CEP126	0.700834893
DYNC1I1	0.895766857
INMT	0.966133145
PLA2G4B	0.263942852
SLC12A7	0.890195087
HCCAT5	0.442912762
IL11RA	0.015198204199999999
KIAA1755	0.8462580820000001
FOXL1	0.00583120882
LOC100289495	0.262203077
TMEM30CP	0.618288776
ICAM5	4.04931263e-07
RECQL4	0.196022482
DOCK6	0.0301677757
ELAVL2	0.27209191
SLC39A12	0.00467165468
ADPGK-AS1	0.535110679
FAM222A-AS1	0.972021538
EXOC3L1	0.865692518
KIF5B	0.649277522
MTMR10	0.796024593
PFN1	0.199646346
SETBP1	0.931158701
FAM98B	0.0376279018
CCDC144A	0.599657565
FBXW4	0.35014577399999997
TAF7	0.261081054
FXR1	0.48825434799999995
GPAA1	0.9845336840000001
VPS26A	0.620367869
MIR3146	0.423899995
MYO1C	0.0154292969
PTS	0.753524146
CLN5	0.514345136
CELA1	0.374808875
ASAP1	0.0815652231
SERHL	0.0919865399
AP4S1	0.6757248570000001
KRT83	0.730154682
KCNA5	0.274852074
OPRL1	0.00376442381
FER1L6-AS1	0.913368422
SCD5	0.24883036100000003
EFCAB13	0.51546996
TRA2B	0.28546726
CAPN15	0.46989644
ALLC	0.499733301
DCT	0.754226023
PCSK1	0.363925832
SEC22C	0.6258361920000001
CORO1B	0.643558779
SERPINB2	0.396099033
GNG12	0.6477255679999999
REPS1	0.17974456600000002
MIR4664	0.805975235
DLEC1	0.870203258
USF3	0.0546596083
MIR4718	0.0205149287
SPRYD7	0.528011286
CHGA	0.145739124
CCDC18	0.0020830996300000002
ZBTB2	0.084191789
RIOX2	0.430447911
FBXW5	0.757177342
CLINT1	0.000251885606
C16orf96	0.163180396
PCDHGA2	0.060772788200000004
KRTAP4-3	0.984095733
DPRX	0.352476816
PTCD3	0.229790418
MIR5707	0.12440093099999999
WRAP73	0.16829023
DDX10	0.111221944
FAM13A	0.413144447
PRSS45P	0.578144647
CPNE5	0.46919208
NFKBIZ	0.929758443
LRCH1	0.324736782
USP30-AS1	0.93441171
RPS9	0.5879927739999999
C1QC	0.719765639
WWP2	0.52285567
AIRN	0.559241326
MIR4746	0.0319936169
CDH20	0.396554764
TRIM25	0.44441454700000005
DYNLL1	0.004977905039999999
WTAP	0.777139658
DYRK4	0.432725149
OR6C76	0.7915205120000001
ZNF584	0.137777935
MSX2	0.141177811
ALDOA	0.154208304
DNAJC17	0.675133478
TATDN2	0.7256075470000001
LNPK	0.450633319
MIR3661	0.0687933307
BAX	0.11951517199999999
MIR4754	0.0846496293
SLCO1A2	0.0440499491
ZSWIM7	0.005801747779999999
CYP20A1	0.91656128
RFPL3S	0.903745978
EGLN3	0.871812991
PCDH18	0.114517885
KMT5B	0.165970007
NUDT13	0.6894156090000001
MKNK2	0.181221735
SOX30	0.10337302
PTX4	0.29084168899999996
RACGAP1P1	0.940763657
SH3RF3	0.9669480429999999
TECPR2	0.46301034399999996
LOC284933	0.580222666
PSMB11	0.263199018
BECN1	0.204260461
DCAF13	0.880751862
CCDC39	0.707648655
SLC25A16	0.243473804
C1RL-AS1	0.61132523
MORF4L1	0.853270733
LRFN2	0.175690843
OR1E2	0.41637816899999996
ASH2L	0.014804372
CRYM-AS1	0.824872396
MIR515-1	0.8056588379999999
MIR433	0.892091858
ACTR3C	0.0964525276
CCDC43	0.31510139
EP300	0.18567259
PPP6R2	0.612605547
GAS2L2	0.7630388920000001
CIMIP4	0.594242917
SKOR2	0.131302227
MAT1A	0.00312694092
KDR	0.3238685
HINT3	0.467754585
ARL17B	0.686799802
HOXA7	0.28476470800000003
LRRIQ3	0.882723567
NMNAT1	0.981421113
SLC25A47	0.289121585
MIR5703	0.849616568
SLC15A3	0.047023048
BBC3	0.0183783068
HOXA-AS3	0.176301787
ZFTA	0.06737783530000001
PAX5	0.06576416709999999
STK38	0.0972800126
FHAD1	0.950271503
KRTAP9-9	0.661299193
PLXNB2	0.672498058
PDXK	0.584534598
PLA2G1B	0.228745387
SOHLH1	0.7157909109999999
CECR2	0.317678363
DPEP1	0.0650853843
LHFPL6	0.0804824064
THEMIS	0.101650426
NCF4	0.00171904979
LOC641746	0.577540714
RCC2	0.185116885
ARGLU1-DT	0.643862643
C2orf69	0.7374827079999999
CLDN19	0.9380977629999999
CRYM	0.9892939340000001
FBXO6	0.479723539
ACE	0.62588514
LPAR3	0.48572782
NUDT16	0.132086482
CEACAM20	0.086182625
GOLM1	0.832108101
POLR1C	0.823609266
IQCF2	0.9027023359999999
PTGIR	0.360517552
PPP1R3D	0.607586396
LRP6	0.684936503
RNF216P1	0.956837773
DLAT	0.439372755
HNRNPLL	0.9852415729999999
KISS1R	0.40419876299999996
IRF9	0.26489581
EIF2B5	0.744461985
LRRC36	0.7206876640000001
RAB30	0.9387313540000001
KRT23	0.530753924
EIF2S1	0.672755801
MIR4294	0.560022942
MXRA7	0.662039893
QPCTL	0.454093666
PAX8	0.0301732323
TLE2	0.896995882
CPD	0.275253128
CCL17	0.11302672
GAPDH	0.968933713
METTL24	0.462858117
ANKRD12	0.28334344100000003
FAM171A1	0.8393322870000001
SERPINA5	0.919150364
PMP2	0.6386005260000001
B3GAT1	0.14584628300000002
CASQ2	0.09910797369999999
FGD5P1	0.318320654
AOX2P	0.102215704
PCDHGB6	0.0508213902
ITGB5	0.653094195
PTDSS1	0.595937005
DAP	0.000158203322
DAOA	0.9561189309999999
LHPP	0.222890053
RHOV	0.28555513899999996
ICAM1	4.0114659e-06
UFSP1	0.349997826
LOC100240735	0.17227160800000002
NEK5	0.502465913
DHX35	0.633234843
ZNF536	0.125274451
MIR670	0.519497081
CD63	0.479605984
GFRA2	0.323317415
SHC4	0.46608303700000003
SNAP91	0.7467437509999999
STRA6	0.6560352620000001
DAZAP1	0.881848
LINC00595	0.18805476100000001
LOC643406	0.11177190199999999
STARD13	0.330460342
BMS1P4	0.46219802299999996
CDH17	0.652582177
NDUFS7	0.883906504
BTBD18	0.79760871
LAT	0.000180491709
SNORD115-16	0.258295751
OR6C65	0.798007151
RAC1	0.0445029709
SLC25A21	0.289543333
ZDHHC1	0.75238998
SCFD1	0.402974216
MTBP	0.687656472
PRKAG2-AS1	0.5831783739999999
EML3	0.6920174240000001
MIR4533	0.174739058
SLC10A7	0.128694985
LINC00710	0.7327672140000001
UNC5CL	0.48434843299999997
UNC80	0.497906917
ZNF32-AS3	0.37227758
GALT	0.484366681
ZNF549	0.054915248300000004
ZNRF1	0.630881824
ARGFXP2	0.5225281589999999
ATG5	0.0028158912199999996
GGT5	0.162846764
CHST15	0.0836117077
CFD	0.621183619
MAPK6	0.537539718
ZNF330	0.766347832
FGFR1OP2	0.941235264
LINC00351	0.700683105
MIR1910	0.56116683
MCTS2	0.739450232
ETS1	4.16957406e-05
PRSS58	0.319116043
GNB3	0.9546367
MYO1H	0.415649737
RAMP1	0.145107028
SPTLC1	0.23036299
ICMT	0.319538643
KCNJ5-AS1	0.170931652
RGS19	0.00205538707
WFDC11	0.387741575
NR4A1	0.791778648
SLC39A9	0.28463328
KRTAP10-11	0.07147507730000001
KRT75	0.23667945399999998
MBD6	0.00346976249
POLDIP3	0.054223226900000004
FAM81B	0.903927527
FOXC1	0.12007829199999999
USP19	0.130313638
DENND1C	0.000496438905
KLK7	0.417991424
ZNF485	0.286810571
GSTTP2	0.964679077
KCNH6	0.516525087
SLC2A1	0.793144443
PLIN5	0.08459934599999999
HCAR3	0.512517048
RAP1A	0.0354853123
MIR5698	0.8039408140000001
SERPING1	0.313597199
SPACA6	0.96126855
TMEM196	0.760766292
RAB2B	0.8595591929999999
APOBEC3B	0.55648444
TTC17	0.510800761
CD72	0.24249424100000003
MLLT3	0.409477221
RNF38	0.6330644089999999
LOC100289361	0.648915101
C11orf42	0.943824716
SNORD115-26	0.244624247
COPS6	0.0499877591
MRPL3	0.20351715199999998
ZNF32-AS1	0.225241721
AMER2	0.114333918
TMED4	0.45746566
ACAA1	0.571527888
RBM20	0.641150625
SCAND2P	0.022822937400000003
TMEM132C	0.776429583
FAM99B	0.7392293520000001
MTSS2	0.793213814
GABRB1	0.472770664
OR5J2	0.749389449
PLIN1	0.268627816
POSTN	0.37931326
SLC25A13	0.985611227
SZT2	0.945340649
TRAM1	0.10235918599999999
INHBA-AS1	0.873025233
MIR4489	0.0122589777
RHOC	0.69148237
LNPEP	0.197549257
PNO1	0.51746945
ZNF256	0.17616999
KIAA1958	0.791639905
C15orf61	0.395032738
PADI1	0.168385998
PDZD8	0.5302171379999999
OR8B4	0.730010058
GADD45A	0.45854175
PEX11A	0.242991393
ABTB2	0.504735205
TIMM13	0.722024977
TMEM131	0.00575752549
UGT1A5	0.482981901
OR4K17	0.555922409
EYA3	0.838102852
STK39	0.556297236
TMEM205	0.534565457
KIF13A	0.842158886
TMEM238L	0.5730906179999999
UNKL	0.615905027
CYMP	0.846333765
ECEL1P2	0.580647472
HPCAL4	0.8092071999999999
PRTFDC1	0.23107062899999997
ANXA5	0.207856601
KCP	4.57277987e-06
VPS8	0.976272633
CYLC2	0.69497901
SNORD18C	0.169238143
MIR2053	0.0495413583
AOPEP	0.39640717
HOXD3	0.481966
PLOD3	0.25193204399999997
MIR572	0.289382913
HOXC10	0.29116780800000003
RPL35A	0.256769415
GCNT7	0.651611339
GPC6-AS2	0.753412467
NALCN-AS1	0.0688763242
ZNF385C	0.7060223659999999
LCN15	0.7657781109999999
HOXD-AS2	0.287569043
LINC00639	0.0309383147
APOBEC2	0.41588190700000005
FRZB	0.842678459
CHRNA2	0.339854861
LINC02716	0.693651373
OR5D18	0.169507847
RCBTB1	0.40364661
SSBP3	0.851194014
MED12L	0.245294835
PTDSS2	0.387317859
ANKRD18A	0.5194505
METTL21C	0.677643265
POM121L8P	0.547599019
CWF19L1	0.6893913690000001
CNN3	0.355576325
ERP27	0.0208928347
LCN10	0.97313011
SLC40A1	0.668445455
SULT1C4	0.05872106690000001
RB1	0.46216426899999996
PEX14	0.53408909
MINPP1	0.91252511
WBP11	0.6335356129999999
CALB1	0.317372065
FEZF1	0.484953805
MIR4731	0.20125629399999997
STX1B	0.49195421799999994
GAREM2	0.40237208
CYP3A43	0.0650312368
HAND1	0.9474457490000001
BMP2	0.21061519
MVB12B	0.371029693
PCDHGA11	0.04773414980000001
NPDC1	0.26096100699999997
SLC10A1	0.15142529999999998
ZNF227	0.924070169
TMEM154	0.637638249
ZNF397	0.0325267156
GLI1	0.00774163944
GPNMB	0.0184872602
MIR4708	0.748496078
NIPSNAP1	0.0460860646
PRCP	0.246306682
TSPAN11	0.291778765
PRXL2C	0.8536584970000001
MYH10	0.44627097
RIBC2	0.663038062
RNF114	0.806633002
NEMF	0.472571412
DEFB1	0.44359324
FANCG	0.472811076
RPS18P9	0.209233841
SFT2D3	0.389723032
TOGARAM2	0.143086184
HSF4	0.83911987
ADCK5	0.45990092899999996
LIPE-AS1	0.009429483590000001
FNDC8	0.5496531370000001
MCF2L-AS1	0.43466252
LOC401324	0.918437442
RSPRY1	0.273512732
ADCY10P1	0.504236951
UBN2	0.636458865
ANKMY2	0.44088033299999996
ALKBH3	0.135230821
NFIX	0.226876985
TRIM14	0.44485832
ANKRD18DP	0.5119055029999999
RPS14P3	0.645680099
C20orf204	0.00691590329
CABP7	0.0677297058
MIR517B	0.523030499
PSME1	0.357407634
CSNK1E	0.552223982
KDM4A-AS1	0.269778875
MIR1915	0.141850651
PTCRA	0.565742748
HSPA12A	0.9549820290000001
CCL26	0.645246914
SDHAP1	0.816892752
EIF3A	0.0275136206
AVIL	3.82359608e-05
ARPIN-AP3S2	0.7682606359999999
EMC8	0.21652312199999998
OR13F1	0.128732928
AASS	0.722857752
EXPH5	0.00635385213
KCNN2	0.21534045699999999
NMRK1	0.290063006
MOB3B	0.134547564
MAN2B2	0.5196035139999999
DNAJC15	0.085591859
OPLAH	0.47903739100000003
NME2	0.349817813
TRNAU1AP	0.6649519
OPA3	0.528899876
ZC3HAV1L	0.8782449240000001
ABHD8	0.68554171
CEP70	0.377978075
AFDN	0.21454519100000002
HLCS	0.36884399700000003
MIR296	0.363804735
SNORD114-11	0.40557602
WDR41	0.12227418400000001
EVPL	0.168857548
GNGT2	0.0462958248
LYG2	0.395259125
SIX3	0.0342110692
DOP1B	0.870889606
ACSBG2	0.9881303779999999
GATA3	8.50683546e-09
MINK1	0.08539793789999998
PRSS50	0.5650782010000001
TRIM6-TRIM34	0.224557492
MSRB1	0.394518396
FNDC1	0.43676075200000003
ZCWPW1	0.357760047
YWHAZ	0.062667976
CYFIP1	0.0442537752
RABL6	0.35114519
FHL2	0.318604807
KAT8	0.272245797
METTL2B	0.153109067
CSPG4	0.023757005499999997
PI4KA	0.9902559259999999
PKD2L2	0.121528706
RNF149	0.907625338
TK1	0.0560329107
UBTD1	0.0693489524
ZNF284	0.7363707509999999
FAM83A-AS1	0.0129932526
LOC100129148	0.992840382
SH3PXD2A-AS1	0.168676692
IFNG	0.830995664
MIR1260A	0.0769620713
MIR4661	0.9524127370000001
RDH12	0.3011738
SNORD89	0.82895907
TMEM130	0.150046386
FBRSL1	0.842749207
SLC6A1	0.704242884
ADAM20P1	0.461574081
ARHGAP32	0.254268674
B3GNT7	0.115078745
EXTL3	0.762344096
GAD2	0.24630739699999998
JOSD2	0.29402933800000003
NT5DC4	0.616260619
NXPH1	0.0711567798
SGTB	0.383739615
MIR663A	0.46269257399999997
ZNRF3	0.26481718
CBX2	0.8336449979999999
CTH	0.1688402
SLC25A20	0.13354005800000002
SCAF4	0.659454973
KCNIP4-IT1	0.8999729609999999
MS4A1	0.288990056
SLC2A9	0.00361091218
ADD2	0.283845053
ZFP69B	0.0378567073
FCHO2	0.857966454
MAG	0.737128607
SF3A3	0.0195138815
ACOT13	0.163296906
SHANK2-AS1	0.0185952071
MIR4269	0.675755847
AZU1	0.5303274370000001
CCL28	0.325417271
ACTA2	0.599905304
CCDC172	0.018196818
GOLGA6C	0.49471485
MIR4471	0.0143872883
OR9A4	0.31477643
PRSS3	0.184697377
LOC286083	0.32801736
KCNJ5	0.205514051
RND2	0.802185347
SLC1A2	0.0762845442
TMED7-TICAM2	0.9052406709999999
APTR	0.140862666
AFMID	0.961079804
FABP5P3	0.629549211
TP53	0.764594277
MIR618	0.0419369665
FGR	0.642577822
ZNF852	0.519164603
MIR191	0.172050757
ANXA2P2	0.0369925199
TEX55	0.6261241989999999
MIR605	0.25858122699999997
BZW1	0.225630286
C13orf42	0.490633108
GON7	0.40071516
JCHAIN	0.21303565600000002
LOC644554	0.264388293
ZNF287	0.298389467
ATP6V0D1	0.7770729740000001
PLA2G4F	0.13434578
APBB1	0.601012215
DPY30	0.0937170509
TERB2	0.876432957
SDCBP2-AS1	0.205026997
FNDC5	0.89635679
KIRREL3-AS2	0.78242377
RRM2B	0.802445315
CMYA5	0.477287225
KRTAP10-10	0.083054105
TCF20	0.165245516
LOC283299	0.931054505
NPAS2	0.480967859
MAP7D1	0.390059715
OR5H6	0.297168761
SNORA80A	0.672712205
SNORD116-28	0.114492217
DDX49	0.634447962
EPRS1	0.154726587
MIR3193	0.6951740120000001
NKAIN3	0.149754931
PREX2	0.710620842
TEC	0.000315605989
TIMM22	0.36555530399999997
TPRG1-AS2	0.723925794
MTF2	0.0012400589199999998
OR4D6	0.879550572
PPCS	0.25243074
XPOT	0.33271921600000004
TXNRD3	0.502280704
COL4A3	0.8912053529999999
PLPPR5	0.526506169
SHANK2	0.540073233
TMEM208	0.792647636
ZNF436-AS1	0.164511042
GPR26	0.834924039
HDAC7	0.186314872
GCSH	0.41003228700000005
NUAK1	0.479648201
PALM	0.288882078
GPR39	0.37619429
STC2	0.955946829
SYNGR4	0.8674503920000001
MYH15	0.360620027
RACGAP1	0.0398534623
URGCP-MRPS24	0.726667231
BCCIP	0.6331792620000001
CLDN4	0.559150257
BIVM-ERCC5	0.507652943
GCC1	0.388133393
RBM14-RBM4	0.625752887
EQTN	0.772961372
SLAIN2	0.000566511495
CLEC1B	0.0443756848
DNAL1	0.505388954
ACTL7B	0.152187291
ELOA3BP	0.40760049299999995
MIR3199-1	0.241908495
IFT80	0.0656121726
MIR211	0.166072556
FBXW10B	0.322018478
MIR196A1	0.028880417400000004
GNG2	0.6973159729999999
A1BG-AS1	0.0638884296
FDCSP	0.0740820091
SATB2	0.603185358
CNIH1	0.6686332770000001
SLC26A4	0.12188994
AGMO	0.611007752
PTPRO	0.45546644399999997
ZNF577	0.404234274
TNIP1	0.000975392176
MIR4649	0.88136606
NIT2	0.367563531
NLRP8	0.0796229079
BPNT2	0.498074188
GARS1	0.750044377
MRI1	0.288561552
DCAF12	0.706463326
RASSF8	0.815283225
ZMAT5	0.0753133986
GP6	0.281886398
MIR449A	0.909192827
ZNF271P	0.0239580762
TBKBP1	0.13916626
CASP10	0.00706040098
RAB40C	0.423832331
SNORA2B	0.43130112600000003
UBAC1	0.269425865
NPS	0.69143519
KRTAP5-2	0.46793421
MAP7	0.560220066
CECR3	0.9999178320000001
ZNF703	0.994889769
G3BP1	0.0151169954
TWSG1	0.293132307
TEKT2	0.275592307
TMA16	0.243587945
TREH	5.6076741700000005e-05
PTMA	0.122038301
ABCA11P	0.486829764
PPP1R13L	0.648211092
SNORD116-3	0.183846674
VWA8	0.844426158
CNRIP1	0.007683471170000001
LAPTM5	0.45346683299999996
PNPLA5	0.958388377
ARHGAP31	0.0209587112
ANKEF1	0.5894887
CFAP251	0.535627175
EBLN1	0.30124935199999997
LINC00330	0.580217405
POLE4	0.903140078
TMEM244	0.948978797
TSPYL4	0.817144469
AKR1B15	0.67745579
ARMC6	0.637104642
DBX1	0.957021984
LINC00305	0.9138313509999999
C17orf50	0.764426253
LOC646471	0.363222421
MIR3675	0.204869705
RNF145	0.140595776
GRIK3	0.882004143
HOMER1	0.403304149
ADAMTS12	0.608995572
MS4A6E	0.0911374752
NBPF3	0.23028553699999998
NSUN2	0.772939134
SSH1	0.424037713
TMEM126A	0.720348071
WDR54	0.987491125
IQCF4P	0.806104527
DHRS9	0.0767354075
KCTD10	0.26213737600000003
MKLN1	0.9062618179999999
PWP1	0.241462502
IFT122	0.162822184
INIP	0.600216405
KRTAP10-5	0.046371623
EVPLL	0.0801698909
FCHSD1	0.0837675356
SRSF1	0.088874348
CERS3	0.43207150200000005
MGST1	0.487699922
EZH2	0.777449651
ZBBX	0.187451335
EEFSEC	0.0728925745
SNAR-A12	0.442724073
TMEM121B	0.605417274
TMEM272	0.7356837390000001
MLLT1	0.8383898909999999
SNORD115-13	0.255777129
BICD2	0.7664362859999999
NDUFAF3	0.180445445
KLRF1	0.400832695
LIMD1-AS1	0.879389333
SPACA9	0.060164165199999994
EPHA3	0.32237173
INSC	0.521111426
LMBR1	0.493574962
ACSM2A	0.5438296420000001
EPS15	0.237416243
STAT6	0.00202090716
TRIM51	0.372263914
CXCL3	0.434986826
MEIG1	0.33646503
TMPRSS15	0.65149132
MRPL48	0.9831841109999999
PELI2	0.475995887
ATG2A	0.827281444
SRSF11	0.213179664
SNORA53	0.28572009800000003
RAPH1	0.45016004299999995
ARHGEF25	2.9356354800000003e-06
C3orf80	0.4026917
PAIP2B	0.0570452275
RPLP2	0.9183881890000001
ACSM1	0.491407748
LMBR1L	0.926171697
IFNAR1	0.008191379759999999
MAFK	0.6781714179999999
GHDC	0.00859247821
SPOCK1	0.338316348
MIR373	0.24259492
PER2	0.8692519320000001
SLC4A8	0.219032623
KRTAP6-1	0.873584609
NSUN5	0.664232536
MRPL10	0.525183081
CLCN1	0.785218449
FAM161A	0.25248028899999997
XPO4	0.0113900768
SHBG	0.708347284
CCDC60	0.9962977690000001
KC6	0.805231714
FLT3LG	0.099140207
HENMT1	0.983589247
MIR3182	0.651724283
ARK2N	0.541694284
RIPPLY3	0.6331058070000001
SLC36A1	0.920032286
DHX37	0.10873703300000001
SNORD115-41	0.11568916300000001
TMEM165	0.584406512
VAT1L	0.981416793
MANSC1	0.7009889429999999
LRRC19	0.14345840599999998
PIDD1	0.895542575
PRPF18	0.190365294
CHRDL2	0.999536377
POLR2M	0.82089228
HCRTR1	0.0434336726
ARL6IP4	0.945242997
ASPHD1	0.0891332415
SAMD1	0.947386086
TMEM213	0.0160639442
PKN1	0.0390577132
UBR2	0.0526552412
B9D1	0.0635191043
PRIM2	0.665899401
ZNF101	0.0683312401
KLK12	0.366098841
EIF4B	0.328458729
MRPL23-AS1	0.77956933
HERC1	0.571232493
GNA13	0.9674428509999999
TYMS	0.235653549
RTP3	0.122463716
CRX	0.207645737
NT5E	0.307811335
CEP152	0.708037265
ARSI	0.68818212
P2RX6P	0.697668816
ZSCAN20	0.9541576279999999
TSFM	2.30861058e-05
SNORD115-11	0.18419729399999998
ANAPC7	0.999843158
ANKRD66	0.051215532
MAP2K2	0.7795417370000001
LINC00662	0.584984021
SLC5A8	0.558069598
RNF32	0.766772825
RSL1D1	0.805115365
PKHD1L1	0.773394592
LOC100287036	0.0146299816
MIR1178	0.957512438
RALGAPA1	0.16670159
MIR423	0.468536261
SLC27A5	0.632700272
ZC3H18-AS1	0.330531549
PI16	0.59364647
SLC19A4P	0.632903352
GDNF	0.347315745
GRK7	0.973093196
OR1N1	0.513927294
CCM2	0.0938585927
NAP1L5	0.386256469
PTGER2	0.49803249200000005
OR6C1	0.674738272
HECW1	0.958180158
OR51B4	0.829478742
TCF7L1	0.0521674598
CPA2	0.12437800800000001
ZNF878	0.228220258
NSD1	0.0100611651
KAT14	0.37140688
DHX40	0.317864811
LINC00691	0.732798815
SNPH	0.953902405
LYZL2	0.0789598358
GDF7	0.0413797911
WDR37	0.8604314059999999
RETREG3	0.663992989
SRCAP	3.7573770299999997e-06
SPOCK3	0.362843453
TRHDE-AS1	0.87797078
ACTL6A	0.260694348
MIR3649	0.9579552929999999
PCDHB1	0.139913692
TSNARE1	0.37809787
PYM1	0.103654759
LINC00838	0.7257247659999999
EHHADH	0.0949980941
ZNF331	0.16161959
ARHGEF38	0.37770101700000003
ACVR2A	0.619418082
EPCAM	0.481208742
ARHGAP20	0.00521033967
MIR125B2	0.9893537459999999
SLC25A27	0.216337905
ASPG	0.291001098
FTCDNL1	0.905439012
GBX2	0.9999996729999999
INTS12	0.8597260090000001
XKR6	0.0532831469
OR51A2	0.915245779
ADH1C	0.27714646
HAPLN1	0.18932837800000002
B3GLCT	0.18294560699999998
CLDN1	0.253567232
LOC100128770	0.43833117200000005
LOC646903	0.209282406
MIR4319	0.7623003279999999
SYT17	0.851867467
PJA2	0.7410363990000001
LRRTM3	0.249577999
POU2AF1	0.0421536683
CEP68	0.8047695109999999
ACSS1	0.944568892
SLC29A1	0.574854299
SMAD5-AS1	0.5325387970000001
HOXC4	0.26988096
RPL23P8	0.079539267
ZNF221	0.597707992
LALBA	0.27383189199999997
ARHGEF10L	0.291301898
KRT73	0.55373394
PTPN21	0.0319760794
ASF1A	0.20734003199999998
CACNA2D2	0.998915934
HOXA5	0.152444112
CHID1	0.971251977
SYNCRIP	0.46206867
LRRC27	0.0752140112
OR3A4P	0.945844847
ZNF234	0.818240955
MRGPRF	0.056432147300000006
RTRAF	0.810851269
RAB5IF	0.31916296
SLC41A2	0.175776173
SLC18A2	0.450476483
GMPPB	0.358829064
PKP4	0.127504876
NPR2	0.37835217
DPY19L1	0.960530757
GCNT2	0.983313702
LRRC37A11P	0.936235211
OR10D3	0.0422133254
IL17A	0.275313792
SEMA3D	0.721556912
SHH	0.726289333
SEPTIN7P2	0.5976369220000001
XRN1	0.742307223
MMP3	0.7434932329999999
CTNND1	0.7872015459999999
EPAS1	0.5244018979999999
EPHB3	0.0460565936
MGAT5	0.6636309220000001
TMEM53	0.0482193296
ARG2	0.7802368359999999
UNK	0.0200482384
LINC00028	0.42032537600000003
MIR936	0.458448443
ZNF626	0.511897141
SIRT2	0.556206581
BAG1	0.0021645746300000004
ACTR5	0.6299713370000001
RNF180	0.366299242
ATOH7	0.431621838
GAPVD1	0.617987739
PLA2G2F	0.595723836
PUM2	0.435095295
ANKRD20A11P	0.869835812
CCDC102A	0.448545742
RPS21	0.441886725
ZNF442	0.572651775
UBE2L6	0.43502824
THY1	0.35690964299999994
TNFRSF4	0.0977573732
E2F2	0.299301001
ZNRF3-AS1	0.123987964
RWDD2A	0.5616610470000001
GIPC2	0.00679404218
LBX1	0.138719347
CD79A	0.798456646
PLD4	0.595073356
KCNK15	0.5910884510000001
AHCTF1P1	0.227585838
BORA	0.012238523999999999
CDCA5	0.07678924
CREB3L2	0.784072228
EMG1	0.445043467
SMIM2-IT1	0.653119268
SNORD113-2	0.513597215
HMGN3	0.997994635
YTHDC2	0.925395744
BHLHE40	0.178011387
ZNF382	0.44639461799999997
KCNQ1	0.08383767190000001
MIR3677	0.63987567
ZSCAN10	0.602033704
SCN7A	0.583176949
ADH4	0.94343337
SMDT1	0.648788537
ZFYVE19	0.509695135
ACKR4	0.00224128719
ST20-AS1	0.774401502
TAB1	9.65943426e-05
UBE2W	0.044628419
GBP2	0.232167531
CHAC2	0.0743417841
TRPC4	0.531120273
GGCX	0.278278272
GNB1L	0.654816225
HGSNAT	0.467582254
GFPT1	0.41664794899999996
MOV10	0.66522118
CXCL5	0.442530254
SP140	0.7573367609999999
TGFBI	0.54038023
SDC1	0.8826031240000001
TMEM259	0.804419833
TBC1D2B	0.44703597799999994
NDUFAF5	0.731984638
CCKBR	0.958592008
RND1	0.699963795
APBB3	0.388232051
TMEM88	0.0884474883
CAND2	0.201788095
SYN2	0.034775005899999996
ZMIZ1	0.024786351600000003
DCAF4	0.563912875
AGO3	0.295685776
KCNQ5	0.33572883200000003
PTPRE	0.465665567
SUN1	0.275843808
LOC151760	0.681766355
ANO5	0.275927081
WDR49	0.6911117240000001
LRRC63	0.454383662
GORASP1	0.228442872
LINC00857	0.00826132144
PRPF38B	0.867670244
SLC4A9	0.975514601
PHF20L1	0.8245766409999999
MIR3200	0.491606875
MLC1	0.133764473
MRPL42P5	0.678545651
STOM	0.16048886
TNFRSF11A	0.00418886678
TBX1	0.700287578
VPS37A	0.37886100100000003
YDJC	2.3260435199999997e-05
PFKM	0.0477253592
MROH2B	0.28449495
MRGPRG-AS1	0.263115431
NWD1	0.490495995
SPHKAP	0.295722985
TUBB6	0.225270356
PYURF	0.025907758700000002
CDC123	0.130009794
ZNF503	0.9740282509999999
BACH1	0.6870452690000001
L3HYPDH	0.43848339999999997
AGO2	0.234753787
LONP2	0.321813968
FAAP100	0.0564949971
FABP3	0.559250484
IKZF3	2.81101875e-09
LOC100289473	0.631071054
PKD1L1-AS1	0.0311086365
SLC30A4	0.605879516
VPS26B	0.310969234
ZMYND8	0.626268363
PNPLA2	0.945021642
MIR4289	0.541637951
CCDC183-AS1	0.359588656
RBBP9	0.64287447
FSHR	0.99436272
KCNAB3	0.813024491
FAS-AS1	0.396993969
LDLRAD3	0.825774992
LYSMD3	0.061276174800000006
MANBAL	0.0209407806
TSR3	0.45559919200000004
WARS2	0.748447823
CC2D1B	0.180432615
MIR4295	0.161533749
FNTA	0.7353965459999999
LOC613038	0.00944353292
MCOLN2	0.17020032
SLC15A4	0.842509232
SLITRK1	0.554050047
ABCA6	0.49553741700000004
TPT1-AS1	0.491147622
LOC100652999	0.547522259
SNORD116-19	0.12655561199999998
SLC25A51P1	0.733258724
OR8B12	0.181725805
PRSS3P2	0.105297929
ZNF343	0.6978215520000001
OGFR-AS1	0.565239979
GUSBP10	0.420337069
KIR2DL1	0.737725121
CD274	0.0045970936
NLRP4	0.09627866449999999
CNOT10	0.400140885
KRTAP5-1	0.41795384399999996
SFXN5	0.0653530538
SNORA2A	0.479699675
SNORD116-11	0.16388772699999998
TFR2	0.18783098899999998
XIRP2	0.849725231
SINHCAF	0.39727033799999995
CCNG2	0.0329352444
ZNF3	0.0504497619
LDLRAD4	0.8436514909999999
PCDHGC4	0.0427889116
TCIM	0.0946906081
HOMER3	0.659954951
PHLPP2	0.0414195223
IL17RA	0.608786158
UNC93A	0.620245434
TMEM256-PLSCR3	0.18414875600000002
VN1R1	0.168177357
NMRK2	0.7571308859999999
CDK3	0.152870644
PTCSC3	0.934386829
EEF1G	0.6718022020000001
BARX2	0.034507117999999996
HAS2	0.854465912
ZC3H3	0.243733405
LINC00608	0.04349031
ZNF252P	0.39023496799999996
NANOGP1	0.12996421800000002
STK10	0.338708268
MIR4716	0.40019591
SLC7A5P1	0.124416438
CD300C	0.59556179
FKBP8	0.503613038
LCN8	0.869040424
DMPK	0.20603415600000002
SAV1	0.704049224
C1QL3	0.947777931
TFDP1	0.78058074
IL34	0.618152596
FZD6	0.871295209
NPNT	0.192181745
STK32A	0.327320419
NPAT	0.006856695390000001
PGM5	0.447346022
PPP2R5C	0.0852000476
USP13	0.8435128129999999
MIR4530	0.050179207999999996
ZNF623	0.9505166820000001
MIR1-1	0.420512396
TBC1D2	0.946722643
LYRM2	0.0231861231
ENDOV	0.607632791
CCDC13	0.927388795
NPPA	0.10851223199999999
TNPO1	0.49779008700000005
SLC7A5	0.978814044
PACS1	0.875599172
SPOPL	0.586846882
SLC16A10	0.727892592
SNORD138	0.956056832
ACBD7	0.291975056
RAD21	0.770545762
TRAV20	0.8648340170000001
CD3G	0.0630104885
KCNC4	0.391804129
MIR5692B	0.974480908
AIRE	0.275793827
MIR526A1	0.666474938
AFG3L2	0.226189363
CDH18	0.383829099
CRAMP1	0.08403369470000001
SNAI3-AS1	0.380357423
ADAMTS6	0.904642664
LMF2	0.19159856399999997
CGAS	0.865796318
WIZ	0.9880204509999999
NHEG1	0.889772507
DMXL2	0.7049906440000001
KYNU	0.575750195
LINC01121	0.330188337
HEXD	0.591893895
MIR379	0.377943635
CAPN14	0.933012408
RUNDC3B	0.355475225
THOC6	0.405508007
ZNF410	0.0119923579
CNTNAP4	0.34378813399999997
FCN1	0.40816299799999994
HOTAIRM1	0.000933370195
PHF21A	0.0449584518
DCHS1	0.347564524
RAD51L3-RFFL	0.392152557
TFAP2A	0.772595024
FAT1	0.94279948
GLE1	0.069825134
PMS2P3	0.90505506
SPINK13	0.650191536
PITPNC1	0.840074836
SLC12A8	0.243915042
SP9	0.733738828
PIP5K1B	0.506567573
ICA1	0.519900998
IQGAP1	0.0348502257
ADPRS	0.27208465600000004
RNA5SP411	0.7014203440000001
MICALL1	0.44589555700000005
SCRIB	0.6898886890000001
OR2A14	0.94594677
TAS2R3	0.218040764
ALPI	0.256469877
PCBD1	0.831484417
ZMYND10	0.976727048
MRPS7	0.5075844629999999
MROH5	0.686756205
MIR3714	1.2975034e-06
PRR27	0.260254777
PRKCI	0.55495525
FAM131C	0.5715428889999999
SNORD50B	0.503274817
HSD17B14	0.765545245
MIR429	0.201189738
MMD	0.276698415
PIK3C2A	0.47983945299999997
ACOXL	0.00787218216
BBIP1	0.148070141
ATOX1	0.0409281684
MED23	0.0930997062
CLDN18	0.218423562
SNHG10	0.835367052
EIF4G2	0.242570846
LRRC1	0.174178495
COL26A1	0.161120405
ELAPOR2	0.58006137
PATZ1	0.540638038
PRKCSH	0.0222194314
ROS1	0.868537824
C11orf40	0.657208268
CPNE9	0.8130002620000001
GRHL1	0.850281869
ZZZ3	0.15358208199999998
SNX24	0.23296485100000003
CFAP91	0.45410472399999996
SPINK7	0.334718024
CMC1	0.012689986200000001
DENND3	0.643738344
KRTAP22-1	0.818751989
MAP4	0.8093429390000001
RNF215	0.058120999699999995
BCL11A	0.234157475
DMRTB1	0.50485074
AIG1	0.46829609999999994
C16orf46	0.43929434
CFAP119	8.93423544e-06
MAP6D1	0.264749852
PLXNA4	0.6979742520000001
POTEA	0.541856016
ATP10A	0.0374929421
EFCAB14	0.224750432
FAM187A	0.606619415
SEPTIN9	0.642057624
JKAMP	0.5103854870000001
ABCB9	0.44863960399999997
SYVN1	0.172142128
PDK4	0.7242953409999999
WDR75	0.6959867040000001
OVGP1	0.30322228100000004
ITPK1	0.037043146400000004
LCTL	0.282664053
SH3PXD2A	0.134343365
LINC02911	0.488634805
EPB41L5	0.6937854929999999
GHRLOS	0.65164058
SASH1	0.932576143
ZNF440	0.3822239
TMC4	0.606401459
GIMAP4	0.585645559
UBR7	0.527938185
SMARCB1	0.94886433
CCDC166	0.891715369
SPATS1	0.10122602900000001
PAXBP1	0.7351460890000001
HOXB4	0.0742614622
CLPB	0.91794411
MECR	0.612512243
RIPK4	0.18958813300000002
TMEM217	0.183135445
BMP7	0.906369271
ENTREP1	0.7490669040000001
MAF	0.0572286852
BEST2	0.020806246599999998
CNGA1	0.0287010373
MUC1	0.32884331899999997
CNOT7	0.517732136
DKFZP434A062	0.00905366929
KTI12	0.475398541
MBNL1	0.0513722909
CATSPER4	0.5632112539999999
PPY2P	0.34415889899999996
RAB4B-EGLN2	0.704028584
SORD	0.655799225
ANKRD18B	0.12011309
RNU6-66P	0.386822764
ZNF295-AS1	0.00948521403
GTSF1L	0.981402709
RBM12B-AS1	0.267416421
SLC2A13	0.0675749009
OR7E156P	0.692407703
LOC100505782	0.379803558
STAM	0.34861550399999996
ELP1	0.139691776
SNORD123	0.919106317
DNAI2	0.82778215
SIGLEC8	0.049941471900000006
DRAP1	0.565468623
TTN	0.0488588004
DUSP3	0.8047130490000001
C21orf91	0.561885993
GOLPH3	0.133451685
SLC25A41	0.0029795756800000003
BMP8A	0.9327121420000001
TEK	0.29135578300000003
DMRT2	0.437623824
ZBTB3	0.544045409
RNF150	0.854586622
HACL1	0.040382413900000004
PDE7B	0.904661789
DERL3	0.9179958090000001
TMEM52B	0.0978267334
MRPL13	0.0513895149
DEFA1A3	0.759533771
INAFM1	0.30308548399999996
TYK2	2.92256171e-08
ANKH	0.000244444753
NUP214	0.0641440311
HS1BP3	0.013656666699999999
TAMM41	0.259266596
LOC284950	0.670533691
TIMM50	0.019947106000000003
TPBGL	0.0828288363
ERMP1	0.0939747795
TAF8	0.741620561
EXOG	0.12293969800000001
SCAMP4	0.260919318
PHKG1	0.504523775
ANKRD33B	0.00105175663
ZBED3-AS1	0.09283764679999999
CHRNB4	0.337632754
FAM245A	0.387841245
MED29	0.0665412303
CSTF2T	0.807964353
MIR1181	1.7662734e-05
FOXK1	0.26710221100000003
MDFIC	0.16232807900000001
ST3GAL5	0.6232666579999999
GORASP2	0.617542458
SMAP1	0.245346543
ZNF682	0.00730020735
KLK15	0.46381492700000004
SMCO1	0.39037138299999996
ANXA10	0.19767680399999998
LINC00698	0.301284479
MGMT	0.642390161
MIR4794	0.128124355
MIR924HG	0.174874594
OGFRL1	0.933592532
SOD1	0.852656741
SORL1	0.0536420372
FGF14-AS2	0.9074519809999999
SNORD115-39	0.116029542
SWAP70	0.010748923899999999
AFAP1L1	0.897531049
SGSM1	0.8110268420000001
TRIM24	0.04755539809999999
ZBED10P	0.0830099903
TRBV15	0.893795665
C16orf82	0.7864464859999999
ASB17	0.214155592
MAST3	0.0758398116
SEMA3B	0.6762328759999999
ZNF79	0.8483546209999999
SUGT1	0.365396314
IZUMO3	0.483970445
ANXA2R	0.890448072
PRH1-PRR4	0.292193014
MTHFD2L	0.0212885502
PHIP	0.12100555699999999
SUV39H2	0.250427193
C11orf65	0.0035189534600000003
MIR4324	0.655478944
LGR4	0.524960577
TAS2R41	0.720269672
FKBP3	0.22659152100000002
RPL22	0.24418785399999998
MIR3974	0.743005371
SLC12A5	2.5077839800000004e-07
KRTAP9-2	0.8926877520000001
MIR4773-2	0.065409478
C14orf28	0.278762444
CRTAP	0.9664809670000001
NAPEPLD	0.380773931
SNRPD2	0.432559642
FAM86B3P	0.251574129
RPP30	0.363524953
CD300LB	0.459384604
UFSP2	0.969377327
LINC01192	0.730698101
RPS13	0.468768664
RAX2	0.0106408466
SNRPA	0.855971541
POM121L4P	0.910036792
KCNMB1	0.753933084
MIR3910-1	0.12857723199999999
SMURF1	0.45428299
CCL13	0.015916119
TAMALIN	0.475288365
LSG1	0.0432085617
GLB1L2	0.10205004300000001
IL1A	0.601522577
GAS8	0.010514890800000001
MIRLET7E	0.951800465
PP2D1	0.301425034
ECT2	0.9120466340000001
ABT1	0.00042748663800000003
CD177	0.464702071
LHFPL5	0.314951345
LINC00319	0.17526873899999998
BEST3	0.87978942
LINC02908	0.269024992
OR2Z1	0.664785019
ZFYVE28	0.549868823
FEZF1-AS1	0.516456148
ZNF132	0.303703588
MAPK7	0.07060546059999999
PSME4	0.08728408800000001
RIPPLY2	0.27035385100000003
HSPA12B	0.0367546237
SHISAL1	0.571025267
CACNG4	0.33247750600000003
BACE1	0.137425939
GOLGA6L2	0.754493357
RNF167	0.17216374199999998
MIR3664	0.982715789
DPF3	0.643297283
HELB	0.36262921
OLIG1	0.442049588
GALNT16	0.305260657
HIKESHI	0.09007115519999999
LINC00880	0.51624584
RABGAP1	0.162283467
EMX2	0.499118788
ELK3	0.6188983929999999
CHRM4	0.0289190375
SNORD116-4	0.213327288
MIR4759	0.570886254
CARD14	0.8925668990000001
BRMS1	0.496166421
TYR	0.33296072600000004
MIR150	0.14446821599999998
C4orf33	0.7199202659999999
CSPP1	0.474824635
MIR4750	0.192148583
TNFRSF10C	0.25113486
SAT2	0.704692758
C19orf67	0.9047896740000001
TANGO6	0.9657259140000001
MIR3614	0.433763478
LINC01559	0.450828533
NCOA7	0.776729305
AMH	0.158922534
IDO2	0.782930606
KRTAP20-2	0.807712522
CCDC158	0.695485858
GIT2	0.6691010620000001
PIWIL3	0.982743648
NDUFB2-AS1	0.8021472159999999
PSKH2	0.815459467
CDCP2	0.770453402
MIR3922	0.324728379
FAR2	0.78987497
CBX5	0.688864637
IGFBPL1	0.890246787
SSH3	0.059642071100000006
PIAS1	0.7901878440000001
TAS2R1	0.794450696
COL5A1	0.010115928199999999
MAT2A	0.298579208
ZNF445	0.455339315
BHLHE23	0.9624917129999999
MRNIP	0.467318856
C8orf58	0.821930913
LDB2	0.957124857
MIR5189	0.135642121
RMDN2-AS1	0.738641478
SIX5	0.292646019
ZWINT	0.403927769
FAM171A2	0.669661078
MCAT	0.73720982
LINC00944	0.0728385804
ARHGAP18	0.676854101
IFNW1	0.122634906
TNIP2	0.0040526919399999995
ZNF286A	0.5990078120000001
SLC51A	0.0240849737
ST6GALNAC1	0.45753202
GPIHBP1	0.26460512399999997
ASB5	0.787807715
MIR7-3HG	0.32745377800000003
RHOD	0.31611089
MIR155	0.144918897
TMEM41A	0.708276694
LINC00696	0.41775027
AFG3L1P	0.00603405605
LRGUK	0.328358446
FAM47E	0.901360831
TAS2R19	0.27228309100000003
STK38L	0.371376456
TMEM254	0.45789490000000005
SH3BP5-AS1	0.264241887
LEF1	0.499159225
MYO19	0.43866558299999997
PLEKHA4	0.698913494
MIR4790	0.887991344
MECOM	0.394370302
FXYD6-FXYD2	0.0735719599
PSMC2	0.11858679400000001
TM4SF19	0.021939871899999998
FA2H	0.13763130699999998
MIR4515	0.493515021
GRASLND	0.294071965
THG1L	0.0994991791
SSC5D	0.006417303179999999
ARID2	0.00321494503
ANGPT2	0.7780371429999999
SMPD1	0.51142949
CBS	0.911040519
BRD10	0.0937851242
EPHA5	0.015448983700000002
MIR4529	0.372075659
DDX23	0.869106273
MIR1207	0.029401843700000003
NUP210P1	0.36045810100000003
SNORA78	0.42954659999999995
DPY19L2P1	0.66079554
PAEP	0.572509996
ARL9	0.102383432
FBXO31	0.634132119
ATP5F1B	0.434509605
DDIT3	0.00441940751
RPL31	0.331645025
CDH19	0.34681671
DAGLA	0.053887284
MAPKBP1	0.26970268399999997
TEKT3	0.6815394109999999
APRT	0.83030054
TMEM184C	0.45389159799999995
MAFIP	0.22702823800000002
CHCHD1	0.31883939899999997
COG8	0.846530645
EEF1DP3	0.298173291
KAZALD1	0.887383024
KCND3	0.317459731
CALHM5	0.688713357
ZNF777	0.17224815100000002
ARPC1A	0.0478331117
CTSW	0.9037236059999999
PRDM16	0.832237043
FAM135A	0.659354682
RMRP	0.21940779300000002
ZNF423	0.8450308059999999
DEFB128	0.054131639
CALHM6	0.740470911
KARS1	0.95004068
FTLP10	0.687365213
KCNH5	0.91985484
PDCD5	0.727561155
SULF1	0.617525339
CEACAM6	0.38144729
LLGL2	0.034160706400000004
IFTAP	0.28315430199999997
MIR3605	0.624711731
FTCD	0.934484173
STX7	0.051968452400000004
CA4	0.9799479590000001
TJP1	0.461576252
MYH16	0.0412015723
RPAIN	0.0776191057
GPRC5D	0.574344483
TBC1D26	0.8276857809999999
ZNF324B	0.483892105
TTC28-AS1	0.0888944142
FBXO2	0.278987602
TMEM120A	0.09294853480000001
CTTN	0.044962071799999996
FAM124B	0.731851143
UGT2B4	0.9928768920000001
CCNJL	0.364840149
BCL6	0.688143594
CDAN1	0.712704181
VNN1	0.781381945
ZNF471	0.0191104869
BTBD1	0.507016758
KRTAP6-3	0.770176297
GUCA1B	0.954667013
HMGA1P7	0.46834501799999995
DPH3P1	0.98649004
OR4L1	0.734977202
PRSS36	0.171571903
HSPA9	0.542783872
PRTN3	0.583911782
HARS1	0.212539192
MIR4475	0.21780768600000003
FRG2B	0.647845185
PSAT1	0.700942748
NLRP5	0.592681407
PRSS42P	0.339523398
SPHK2	0.709728378
ENY2	0.683640774
KLK2	0.134236296
UXS1	0.610070047
ADORA2A	0.0384665256
CDIP1	0.37360972200000003
LINC00643	0.46475055299999996
MLX	0.733603902
SGK3	0.270956405
HAUS6	0.9990514709999999
LRP8	0.5577378239999999
POP5	0.00905736377
KCNK7	0.0220982144
MUC17	0.0833508008
SAMD7	0.140337448
TSPOAP1-AS1	0.011218616200000002
RHOA	0.40969364700000005
ZSCAN25	0.00279544596
SETD3	0.753184399
ANO7	0.0912124778
DNAJC7	0.863709552
RPL34	0.783460313
OR8B3	0.361165945
PCDHGA4	0.0573590102
TMEM30B	0.0606425185
YARS1	0.880068194
ZMYM1	0.759490422
DUSP5	0.16727867800000001
CACNB4	0.0022558195800000003
CEP290	0.290399306
KIDINS220	0.690384151
SLC1A5	0.483849185
MIR3150B	0.480534956
SLC22A16	0.621445372
DNPEP	0.48840566
ODC1	0.187773876
LIN54	0.9736466770000001
PRSS37	0.263396543
BANP	0.0771229017
EXD2	0.292366996
GSTM3	0.635594729
TMEM248	0.0702620795
TRPC6	0.28706359
IDH3B	0.6097542579999999
FRMPD2B	0.37534245299999996
TMEM204	0.229262507
GPX4	0.23326863899999997
PRR23C	0.842960808
ZNF320	0.522902304
TMEM179	0.292375437
EMC9	0.383954305
SLX1B-SULT1A4	0.00897177052
SLC38A7	0.587524753
MIR613	0.208271204
ACRV1	0.9802725379999999
ST8SIA1	0.80345498
RAB14	0.0024599888500000003
PPAN-P2RY11	0.19209007
ERCC6	0.6827352259999999
TMEM41B	0.523350434
AREL1	0.642056456
MPST	0.35844312
IL1R1	0.0688505424
XPO5	0.844408288
GDF2	0.343454086
GLRX3	0.940633445
HSP90B2P	0.11025436599999999
ANKRD30A	0.511409427
HEATR9	0.714584783
SPTSSA	0.942104938
MIR10B	0.342707875
PDCD11	0.877201383
SNHG16	0.168285083
SASS6	0.9271379759999999
CCDC34	0.996767485
ENTPD5	0.012944816699999999
ERRFI1	0.0963237528
MRGPRX1	0.645263561
LINC03042	0.173086971
LNP1	0.546155441
DMRTA1	0.0992669624
HES6	0.764169025
FHL3	0.124435611
CYYR1	0.229207993
MIR875	0.12799444199999999
PACS2	0.768483279
ANXA13	0.7948537990000001
NID2	0.681443062
SLC22A18AS	0.100537104
BPIFA1	0.966663899
ITGB1BP1	0.0375282947
OR52R1	0.994545907
FBXO17	0.7037428109999999
M6PR	0.902423942
ABHD15	0.930331213
GRIN3B	0.796505245
HDGFL1	0.76906766
HEG1	0.550028503
NFYB	0.990753667
PGM2L1	0.639356858
LRRC72	0.37491795299999997
SEPTIN14	0.706894019
SLC2A7	0.7833251179999999
SLC15A2	0.0185278573
RIOK2	0.55409463
ACSM4	0.94953757
MIR4761	0.72669416
TINAG	0.49295299600000003
MARVELD1	0.710243702
TBX21	0.10729847599999999
PTK7	0.9894066579999999
TMED5	0.00199990283
NXPH2	0.151514655
ARTN	0.44048452299999996
ASB13	0.21219987699999998
CATSPERZ	0.0013349429800000002
CCNG1	0.104764798
LINC00570	0.9640210690000001
LOC642361	0.8758886659999999
KRTAP4-4	0.9848599640000001
PRRT3-AS1	0.114895482
TM4SF18	0.243986646
ZNF350	0.5455906939999999
MIR601	0.457881669
PRR5	0.931577344
CTNNBL1	0.058918709400000005
GRK4	0.36392075700000004
ARIH1	0.5450785570000001
BCLAF1	0.527678994
FOLR3	0.228863249
IQUB	0.7967091590000001
RAD23A	0.15877300800000002
SPMIP9	0.219554923
MSH6	0.6969593909999999
CRLF1	0.49044093
OPRM1	0.981855147
HSPB8	0.8799532090000001
KHDRBS3	0.444166939
NPFFR1	0.558220999
NT5DC3	0.986594071
SLC2A6	0.616124706
TMEM17	0.00331944734
SLC16A14	0.676550557
CERS1	0.45382520299999995
WBP4	0.0626134354
NIM1K	0.79344804
ZNF582	0.264775155
PPP1R16B	0.7205286329999999
MIR5090	0.6824675040000001
WNT5B	0.832404932
ECT2L	0.270868673
PRXL2A	0.000371848349
RELA	0.014788131599999999
IGF2BP1	0.0034618463
EXTL2	0.45140571799999996
SCO2	0.149960097
MIR1343	0.7701485020000001
FAM221B	0.249729743
AGBL2	0.09297611300000001
C1QB	0.591020151
HELQ	0.752953403
KIAA0930	0.105670395
FANCL	0.8570835109999999
MUL1	0.629650504
DOCK10	0.402832982
TRMO	0.0190493616
ARHGEF7	0.350208642
ATG16L2	0.652540917
CGREF1	0.405109072
SP110	0.574303705
TASOR2	0.49500566700000004
OSBPL5	0.5702207029999999
TPTE2P6	0.65248369
PGPEP1L	0.944271248
MMP20	0.652646512
AFP	0.749032247
PDE4A	3.22128283e-06
UQCC3	0.576289461
HMX3	0.38943163799999997
EXOC5	0.93056463
MIR4275	0.0526406283
SLC25A30	0.357630761
GCG	0.71568322
PAPSS1	0.931534816
POFUT1	0.516903193
LINC00359	0.15308567
MIR4439	0.23346473899999998
PCF11	0.649176385
ACOX3	0.127501085
EPHX4	0.030177508
ABLIM1	0.629149331
PCGF2	0.290357666
ZNF543	0.965110109
LINC00920	0.282013885
TH	0.34111619200000004
LINC00924	0.64368474
FES	0.653261443
MED19	0.770637256
MIR4641	0.834773324
KRT87P	0.549088157
ADRA2B	0.921138198
ATPAF2	0.862513913
MIR769	0.877043603
CD200	0.011340939199999999
HBM	0.21825848399999997
OR10A3	0.906148326
RXFP3	0.528894635
SRFBP1	0.8427072059999999
CST11	0.9958884720000001
SUPT20H	0.774503345
PLA2G2D	0.819328411
ANKRD20A9P	0.7654497859999999
ASCL4	0.278088908
TNRC6B	0.465013926
GARIN5B	0.29162907
WFDC8	0.48320741100000003
ZNF587	0.190031242
COPZ2	0.876228731
GDF3	0.8013388779999999
NAPRT	0.49882120700000004
MIR3127	0.419101735
RBFA	0.251969908
MIR4639	0.815488778
ANKRD11	0.0506573252
SLC6A7	0.49843629799999994
LRRC47	0.0838017823
CCL7	0.552069919
TCP10L2	0.0614486604
NOX3	0.9083902309999999
SIRT1	0.0178743044
LOC729080	0.257586434
PTGDR	0.224574572
MIR4696	0.99918809
H1-0	0.59298308
EFNA2	0.43877273899999997
OSGEP	0.37838195799999996
MCUR1	0.710723797
LINC00899	0.762123193
FLVCR2	0.5153586929999999
TRHR	0.5883477779999999
SPMIP4	0.163878362
PLK1	0.21757507
SF3B2	0.799381282
SAXO2	0.39662521700000003
STEAP1B	0.41130497299999996
CD96	0.9971291179999999
GLI3	0.508691302
NTAN1	0.21389496600000002
UBE2N	0.17160265
ANKRD46	0.58950181
CHD7	0.047796612800000006
CLPS	0.236645267
SYNGR2	0.810215136
C10orf90	0.129698162
LILRA2	0.897908448
MIR631	0.651190598
FAM110A	0.973264896
SMARCE1	0.0185833521
ZNF155	0.534466118
MIR484	0.36459016299999997
BRIP1	0.266697595
ARID5A	0.7773445259999999
CDH15	0.09105844460000001
LINC00379	0.626894119
CARTPT	0.508600908
FBN1	0.378834283
ZNF131	0.8549669609999999
RBM23	0.0181552656
SLC38A1	0.100806124
SMARCD1	0.19265040600000002
TMEM243	0.5051283839999999
MED17	0.028844460699999998
MYL6	0.000231112434
MIR1283-2	0.12681717
IL17RD	0.622537123
TXNRD2	0.693710468
NIPSNAP3B	0.31139928899999997
UPK1B	0.08464797380000001
CBFB	0.533950359
BCAS2	0.541458311
PPP6C	0.225071195
YIPF4	0.548753164
BMS1P2	0.34210728799999995
PHF3	0.963657057
PEX16	0.107301638
CD3E	0.43522424299999996
FXYD1	0.779195243
AIMP2	0.777972242
CD2	2.64578818e-07
MDN1	0.0136395918
MKRN2	0.00039467870600000003
TM4SF19-DYNLT2B	0.0203881826
KCNU1	0.666127623
ZFP36	0.0531286193
EPN2-AS1	0.0495396242
STMN4	0.140573153
HPR	0.48565577200000004
IFNA21	0.07274265419999999
NDUFA6-DT	0.43320672
DRD3	0.773623828
ISCA2	0.742238469
LRRC73	0.8733452279999999
SNORD115-1	0.192018172
TYSND1	0.429254435
NUP35	0.442626229
MIR5689	0.8809414059999999
NPC1	0.0157862429
NXNL2	0.974767552
DCLRE1A	0.460846188
FGL1	0.131949445
ASZ1	0.625397244
HGC6.3	0.326100015
TRAT1	0.259498993
CASP1	0.6898394259999999
STPG1	0.34319517299999996
MIR1185-1	0.43419735600000003
HPS1	0.941074043
OMA1	0.358656309
SCN8A	0.0284823723
STK40	0.33029094800000003
SPTB	0.353298944
RAPGEF5	0.516502649
TLK2	0.313229477
PLEKHG4	0.632722975
LINC00840	0.8383957009999999
BRK1	0.667684631
SFRP2	0.193593498
SH3BP4	0.95545267
CLTB	0.7867761
ERCC8	0.330641717
UTP20	0.158009069
TTI1	0.458030702
HR	0.511290791
TRPT1	0.10076425800000001
DNAH1	0.152437955
PHC1	0.937661263
CADM4	0.842087512
NUP155	0.7442860590000001
ADGRB2	0.775963959
OR1D4	0.563548366
SGPP1	0.8484282329999999
ATP8B3	0.9799454479999999
UPF1	0.391346105
MBTD1	0.36244633
CRYBA4	0.94106699
CLASRP	0.196681425
GGNBP2	0.432404621
COPS7A	0.691494519
USP46	0.146300606
STC1	0.42685444200000006
G6PC3	0.198573567
BNIP1	0.571231015
RRP1	0.630416905
TGFB1I1	0.291968778
FAM25A	0.19420686199999998
ZNF710	0.469692889
TSPAN4	0.9548659540000001
CMAS	0.667172286
RAB3IP	0.474768834
BCL2L2-PABPN1	0.530782989
UCK1	0.9879129790000001
SLC36A2	0.783257423
MXD4	0.364630002
ZGPAT	0.0427977863
MIR106B	0.0451921868
ZNF704	0.37164873200000004
FAM27E5	0.7601458209999999
HLTF	0.795884005
EFEMP2	0.9514201940000001
SNORA81	0.446279601
TENM2	0.505459585
OR5D16	0.17144861
PCNP	0.871592061
RPL18A	0.329359945
DHX32	0.7127177440000001
B4GALNT2	0.267761876
IL4R	0.587561977
MIR3939	0.00273023311
ZNF431	0.247395287
SKP1	0.0153984498
RGPD3	0.411245631
MIR4688	0.0324641937
C9orf72	0.689237375
LOC100630923	0.802549352
IHO1	0.17815125899999998
ATP5PB	0.310414723
POM121C	0.719347084
BCHE	0.804613485
MYL1	0.967513385
ZNF614	0.639465021
ALX4	0.664480228
MMP2	0.0405194249
MAL2	0.48622567299999997
LRFN5	0.448393516
TNNI3	0.254044269
C3orf22	0.880926185
CLMP	0.969618268
ANGPTL8	0.0779279904
LMX1B	0.421236977
LAMA1	0.522633827
C1QTNF1-AS1	0.046803007800000004
KRTAP5-AS1	0.464046735
LOC284798	0.265665865
MT1DP	0.0799164074
ZNF232	0.0033504891499999997
IL2RB	0.000547067762
MRPS11	0.412946105
DSC1	0.0903772527
MASP2	0.458221021
ARHGAP19	0.09079599220000001
NTNG2	0.656722509
PHB2	0.478902604
HMBOX1	0.774953861
PPP1R17	0.983176686
PTPRU	0.5263323639999999
SMC1B	0.46220535700000004
UNC13D	0.0122441249
GYG1	0.6370935999999999
IL1B	0.7344334859999999
IGF2-AS	0.058318221399999995
PCBP1	0.0269839038
ALKBH8	0.6953017159999999
C14orf180	0.230589225
RANBP2	0.12759146400000002
SNRNP27	0.172415118
GALR1	0.837702161
SRGAP3-AS3	0.538135047
DMTF1	0.530327281
CDH16	0.00445744706
PLA2R1	0.450493336
MAPRE1	0.156527049
PTGDS	0.587617917
SRSF5	0.179510743
PRICKLE2-AS1	0.3854553
CCR7	0.12175049199999999
STATH	0.386697781
ACSL5	0.8981002229999999
RPL23AP32	0.217414845
CLDN3	0.683174802
SCARNA5	0.922795154
GNA14	0.832240688
PRICKLE2-AS2	0.41751225799999997
TACSTD2	0.364658239
LINC00911	0.266166548
CFAP210	0.48254815
ADAT1	0.986297408
CATSPERD	0.693797907
RPS6KA2-IT1	0.644143926
SLFN13	0.360480756
SRSF3	0.0579996423
SNHG12	0.6906427709999999
MIR193A	0.48868517899999997
KLRD1	0.00277711109
RAN	0.6238344379999999
SMO	0.0564029384
TCOF1	0.991674754
FAM162A	0.0644140455
AHNAK	0.839961538
ALOX15B	0.96358818
LOC100507334	0.568146296
LINC00421	0.677987927
MIR5100	0.157349399
PLET1	0.789605404
MIR3646	0.285345582
MIR4307	0.138530856
SH2D6	0.19482756399999998
LINC00474	0.027859252400000003
DNAJC6	0.0960724016
ZC3HC1	0.8982520540000001
LFNG	0.134510985
LY96	0.00788248873
MGLL	0.10293530199999999
RAF1	0.00023252832600000002
SNORD49B	0.21903616899999998
PPP2CA	0.049460406299999995
UNC5A	0.863276571
GABARAPL2	0.9915129140000001
PEAK1	0.0388284573
PTGES2	0.0385080079
KLRC2	0.9203006459999999
OTUD1	0.7450252509999999
GABPA	0.358055456
STK17B	0.9399431559999999
SNORD115-24	0.246803847
MIR29B1	0.7415533679999999
ESYT1	9.53179665e-06
ZSWIM2	0.750545995
OR52W1	0.948888154
ST3GAL1	0.29318433
P3H2	0.756044596
POC1B	0.516139051
WSCD1	0.9522111320000001
ARMC5	0.313576659
AHSG	0.7649601070000001
ALOX12B	0.93836733
KRT76	0.644420321
E2F8	0.965400602
COL4A4	0.642104185
LINC00294	0.145901945
PPA1	0.491045639
PTK6	0.058733119
VTRNA2-1	0.5121237160000001
LINC00472	0.296395848
ADCY2	0.541618956
CCDC191	0.707885848
BTBD7	0.940442048
ISYNA1	0.133923164
HCFC2	0.9958876040000001
HK2	0.85215198
FAM76B	0.0226956474
KIR2DS4	0.846252358
SLC66A3	0.203016613
TRAPPC4	0.0789190037
PROSER2	0.223322275
PSMB3	0.258143078
SNORA37	0.6001665
MUC3A	0.437131227
HERC6	0.413164604
NSUN4	0.122619465
NBPF22P	0.907837265
RPS19	0.8249600640000001
IER3	0.42648857
MIR630	0.661877646
PNMA1	0.46729050200000005
EIF3C	0.008417999720000001
CORO1C	0.146109278
RAMP3	0.569004461
TPPP	0.219330229
ATOSA	0.172833357
C1QTNF12	0.0432762887
FRMD3	0.968071894
ASAP3	0.211016171
JMJD1C	0.6679242870000001
PPP1R13B-DT	0.41850059999999994
SMIM20	0.08503967039999999
TCP10L3	0.175183848
ENDOG	0.521345827
AIMP1	0.20724117600000003
SNRK-AS1	0.644345967
EMC1	0.530735484
PLAAT4	0.7621312179999999
SLC35E4	0.646765452
CACTIN	0.977466422
AHCY	0.126114621
NKAIN4	0.310199086
ADCYAP1	0.997291241
RPL13AP6	0.177329144
PGK1P2	0.597911914
SHISA9	0.896604837
TMEM74B	0.458713231
TMEM192	0.929948691
DEPDC1B	0.46775031200000006
SFTPC	0.059471214
FSCB	0.28835104300000003
MIR4270	0.0829959188
STEAP2	0.8352279029999999
LCN12	0.7304404240000001
SP7	0.155667997
NTSR1	0.427874494
APCDD1L	0.31731699399999996
LOC100134868	0.0436523133
MBIP	0.281445277
TNRC18	0.500663301
NOPCHAP1	0.288591401
AHRR	0.7133488509999999
SLTM	0.00258268092
TXNDC11	8.596828290000002e-05
VAC14	0.550559072
CKM	0.304633661
CNTFR	0.038917325499999995
SCGN	0.000277264401
TMEM202	0.425527317
RBM38	0.166585857
UBL3	0.94378293
CFAP20DC	0.43119696700000004
TTI2	0.628803801
TREM2	0.779743911
EEPD1	0.44699251
ANXA11	0.0300883558
MMP10	0.574392476
AGRP	0.60573186
WNT4	0.43400456200000004
MRPL35	0.220241037
HEATR3	0.841166367
SPINK1	0.980155613
ZNF35	0.178969591
MIR3155A	8.865277370000001e-07
NCOA4	0.9090617790000001
STMND1	0.0853713909
ZSCAN22	0.12168803800000001
LOC100507384	0.55622965
CHDH	0.776489898
MIR451A	0.82611373
CBX8	0.895125959
C1QTNF8	0.515272844
CDH6	0.7750034029999999
PWAR5	0.563588823
DALRD3	0.17009532600000002
COX8A	0.35988682200000005
LETM1	0.7027190329999999
TMPRSS4	0.00211462042
NUDT9P1	0.280899469
TPRXL	0.35171927799999997
ARL16	0.739843556
TREML5P	0.533746488
SIX1	0.0347611354
PRDM2	0.441029049
SMNDC1	0.581094977
SYCN	0.7344461259999999
LINC00174	0.48824881700000006
NUTM2F	0.48244053
DCTD	0.410318653
CHMP7	0.146534142
KCNMB2	0.438282406
RUNDC1	0.9445545209999999
NOL3	0.84283178
RAP1GAP2	0.697074904
EYA4	0.915483685
JPH4	0.615896323
NDUFA9	0.385079057
CD83	0.24473927399999998
RNF217-AS1	0.184336046
MIR4488	0.793661575
DPYSL3	0.219374657
CLDN8	0.485258794
MGAT3	0.263896894
MIR1323	0.846409893
MRPL42	0.39998524700000004
PIP4P1	0.31492989600000004
MTRNR2L7	0.479822566
ACADL	0.852002385
OTOS	0.667217756
NIPAL3	0.554411721
ZNF707	0.938796119
MIR548AV	0.0039010358799999997
C5orf52	0.210143197
NUDT6	0.295907405
ZNF514	0.835494478
CFAP20	0.34541741299999995
KIAA2013	0.0185436025
PDE6C	0.49345363700000006
ARHGAP17	0.694176207
HCLS1	0.00434705795
MXD1	0.177667745
ODAD3	0.0286518959
WNT8B	0.658364993
MSC	0.32207510899999997
CHKB-CPT1B	0.5490471029999999
MRPS18A	0.554334536
SPECC1L	0.0305992911
SHFL	0.0631947677
PCDH1	0.180936106
PKM	0.167335683
AKR7A2P1	0.854613475
ST8SIA5	0.230132213
MYOM1	0.36169661
OR1J4	0.44466764700000005
DHRS11	0.459253456
MPLKIP	0.0346737044
NUDC	0.413727867
ITIH2	0.409944504
MMP14	0.7867899540000001
TEX36	0.563928477
PATE3	0.9830444540000001
ANP32A	0.201046979
SNORD115-32	0.23140403899999998
HBEGF	0.992575772
ADAM7	0.62421895
EFS	0.686102804
CFAP95	0.724952046
GNG5	0.612892798
WBP1L	0.0760526508
ZIC4	0.449699512
CITED4	0.783811354
SLC2A14	0.238756847
ZFAND5	0.876403169
TSC1	0.051820075300000004
RNASE12	0.962452926
MIR3191	0.013821093500000001
ZNF354A	0.332684851
SLC13A3	0.0317273589
DUSP6	0.43766930000000004
FAM83G	0.279460935
IFNA2	0.0371054275
ZNF560	0.7224458220000001
IL17RB	0.550255158
CDHR4	0.384065816
SERINC1	0.373864929
LCOR	0.7041288859999999
CALML4	0.580118207
ALOX12P2	0.266097878
ENTPD1	0.577250694
MIR301A	0.0368652236
RAMAC	0.536821884
AFG2A	0.277269043
TPTE2P1	0.94170889
MAPK8IP2	0.794595003
MIR5691	0.810884521
AKR1C1	0.5518077339999999
PPRC1	0.552030757
SOAT2	0.40186962
RBM47	0.56374731
UBALD1	0.119598736
RSC1A1	0.103488626
KLHL36	0.967067989
CEBPB	0.974549115
TM9SF2	0.501929529
RNU4ATAC	0.478806656
FKBP1B	0.9672802690000001
MIR4518	0.112740881
SEC63	0.27073805100000004
RPRD1A	0.559404082
PLAAT2	0.776340183
DIDO1	0.445605928
PROSER3	0.0945241659
RBM44	0.38617553
MASTL	0.164573219
SIPA1	0.0167406191
SIX2	0.110301409
SNORD36C	0.354552219
ATP5MC2	0.43374020799999996
TMEM39B	0.108713449
USP36	0.356400476
AGAP11	0.1372164
THUMPD2	0.433818095
MIR4800	0.327978027
LEUTX	0.8289489390000001
AMOTL1	0.167864491
LOC254896	0.162293945
SH2D4A	0.079492968
PROKR2	0.39114436399999997
HSPA4	0.790637329
IKBKB	0.844786241
RFC5	0.77341344
PAXX	0.42847120899999996
ERICH6	0.413394936
GINM1	0.12572303
CDKL1	0.779177873
LOC285847	0.0333447116
ARSG	0.34039070899999996
MISP	0.32661276
DPYSL2	0.609546558
SPPL2C	0.6971334859999999
LINC00290	0.488251479
LEF1-AS1	0.519131692
YTHDC1	0.9498623629999999
GASK1A	0.8627656429999999
TMEM138	0.58657034
AQP6	0.0571663633
PLBD2	0.67895152
STK4	0.577941507
MIR148A	0.195704577
VN1R3	0.67218813
SMTN	0.53793446
SNX25	0.7601607020000001
ZNF280D	0.494046146
ACOT6	0.38214493
FNBP4	0.10023815300000001
MARF1	0.311005178
KIF13B	0.992662457
WDR86-AS1	0.545118529
SNORA70D	0.0436649333
JMY	0.101117433
PITX2	0.911099475
DCXR	0.291262535
MIR4254	0.758081662
C1QL1	0.192811509
TNK2	0.654217713
KRTAP21-2	0.46671872
KIF23	0.0341860346
DDX51	0.37578347700000003
MIR3685	0.9642438640000001
APOBEC3A_B	0.42801046600000003
RPN2	0.050942700599999995
ING3	0.47291579799999994
DYNLT2B	0.0245830577
NDUFA3	0.695179945
TRIM3	0.79154093
C5orf63	0.0166467867
GOLIM4	0.91153902
ICAM2	0.203227792
MIR451B	0.82611373
PANX2	0.300928832
SNORD15B	0.14510628
FKBP5	0.0167948598
GPAT4	0.169024382
LGALS7B	0.240016161
POLK	0.46908144
PSG4	0.567482041
FOXJ1	0.592407675
SNORA29	0.72325369
SYS1-DBNDD2	0.0342635342
IRAG2	0.007320284759999999
TPRX1	0.0732893781
ZNF830	0.511596043
OR5AC2	0.056405652800000004
MIR3117	0.616603159
DMRT1	0.783340514
EOGT	0.485240911
XRN2	0.036397587
LGALS17A	0.774258633
DVL3	0.7312880190000001
RBM4B	0.612167494
SNORD114-29	0.297009024
FZD10-AS1	0.803704486
NEFH	0.132617866
OR5P2	0.7324985340000001
WFDC3	0.575945614
DCAF17	0.18840148
OR4D10	0.8396028440000001
DSTN	0.46283251
CIB1	0.383585678
CCT7	0.6521559020000001
SLC46A2	0.509426811
SERF2	0.938961505
OR1G1	0.9533426909999999
DLK2	0.840479442
LOC652276	0.163116019
CSDC2	0.166358093
MCM6	0.38442772
MIR1246	0.014856329599999999
PPIH	0.712739879
SLC4A7	0.59362408
TMEM175	0.211554992
BCRP2	0.255110459
SPTY2D1	0.44817614899999997
ELMO2	0.0825412193
CMA1	0.6573761539999999
CPSF4L	0.29163757100000004
CASC3	0.569093842
CFAP97	0.668024089
NKTR	0.592338035
ZNF24	0.042042196399999995
AOC1	0.622769274
ARL6IP6	0.667115621
TMEM151B	0.05155207690000001
DZIP3	0.498007245
ZNF763	0.214027064
PLOD1	0.007173275140000001
ADRA1D	0.987339237
RARS2	0.280108924
SLC15A1	0.6506926270000001
TMEM45A	0.770392297
SEMA3A	0.6871638609999999
MIR3065	0.0693095267
NOL6	0.0888829443
HSPA8	0.6815142759999999
PIGV	0.0510760144
TIRAP	0.13342668
EIPR1	0.266405409
CRYGN	0.53062718
IGKV1-12	0.780448233
MIR380	0.400391519
CRYBB3	0.32433195800000003
APBA2	0.39128876799999995
WDCP	0.9685584909999999
MRO	0.9482883209999999
TMUB2	0.263811256
AUH	0.45534402
DCAF13P3	0.982840651
ZNF567	0.506786757
FDX1	0.158921908
CNPY1	0.585737442
MIR4699	0.0261750395
ZNF304	0.9648242340000001
MIR5690	0.027143505099999996
GRM3	0.759458885
MMUT	0.298991806
NFXL1	0.13004122
CAHM	0.0997994083
LHFPL7	0.18135996100000001
ARID5B	1.43990424e-08
PSMA7	0.893030868
TMEM218	0.717271312
NCCRP1	0.733019845
PARM1	0.63588795
MAST2	0.0154492752
SLC37A4	0.09472411789999999
CCDC88A	0.0620546869
MSI2	0.137265861
PPP2R5D	0.8241017009999999
GPR31	2.85297452e-10
WDPCP	0.0077869726
ASPDH	0.264673642
MIR4693	0.832180468
FBXO5	0.888835736
VOPP1	0.542988178
MBD3L3	0.481783811
ATP5MG	0.014119828300000001
KIF1C	0.09414337490000001
RNF133	0.34876722
MYOM3	0.741624512
MIR4655	0.0705359854
EIF4E	0.76419623
OCIAD1	0.000411372674
MCM3AP-AS1	0.830683272
ACTR3B	0.335172808
CACNA1I	0.0343587179
CADPS	0.0598332445
MOB3A	0.45867802399999996
BRD7	0.166816696
C16orf74	0.618101174
DAZAP2	0.32538802
GLT8D1	0.040044454900000005
HAVCR2	0.41052210299999997
SPAG5	0.643511015
CPSF3	0.085189902
QRFPR	0.620161823
PHKB	0.987596413
SNORD115-2	0.202753968
SCARNA9	0.020402597800000002
STAC	0.8159225
ALDOC	0.6986730240000001
CXCL12	0.929430874
S100P	0.653964832
MRE11	0.00482139755
SLC25A48	0.562070513
COL5A2	0.534020654
MAST4	0.975379236
TAAR3P	0.38509678399999997
HASPIN	0.11791742
FBXO30	0.5706432579999999
TSPOAP1	0.00537614338
LRRC8C	0.05996303
SLC25A32	0.784080617
ZMIZ1-AS1	0.925297626
BARHL1	0.058613134500000004
NLRP7	0.6364066310000001
MIR3960	0.7026094970000001
DYNLT1	0.31050169699999997
NUP37	0.260143225
NCAPH2	0.187746689
TREML1	0.808572785
LAMB4	0.8364550759999999
NCAPG2	0.00781820816
AURKB	0.23523848100000003
CCL3	0.008460431479999999
GPHA2	0.809975728
KLF12	0.40860060200000003
TRAPPC1	0.9412406040000001
CCT6P1	0.252532645
CD300A	0.45880857
GFPT2	0.567722099
SLC28A3	0.185446705
OR10V2P	0.113343422
NRTN	0.463321328
PCARE	0.31748682899999997
CORO6	0.737229922
LCN9	0.533817316
LOC729732	0.45481689200000003
REXO1L2P	0.900652452
ZDHHC2	0.653510113
WBP11P1	0.872072275
LONRF1	0.658188392
CRYAA	0.5979620379999999
PRICKLE2-AS3	0.174619988
TRBV23-1	0.676536391
ENC1	0.427632226
FABP9	0.653045936
NT5C3B	0.9189789909999999
SERPINA4	0.938555583
SPEF2	0.154366632
VAMP3	0.00448721956
NBPF6	0.917250915
GALK2	0.403368898
PSMD14	0.0173857831
C11orf86	0.0690809501
MIR1284	0.296362391
SLC38A8	0.478009561
EP400P1	0.213836295
MAL	0.41552916799999995
ADRA1B	0.49580205
CACNA2D3-AS1	0.986784608
SPRED1	0.41220178799999996
ST7-AS2	0.6178769279999999
PRL	0.178507709
LOC100130691	0.897379853
MIR4734	0.359484091
MIR525	0.7302515490000001
POLR1F	0.306065834
TMPRSS11D	0.36681632200000003
MIR5700	0.551818849
NCOR2	0.745815867
GDF11	0.631858559
NAA35	0.258424643
ZNF138	0.181435425
ACOT12	0.644543113
PCOLCE-AS1	0.33179825399999996
ZNF716	0.195695277
SNORD105	0.162867412
CPNE8	0.250274815
BEND7	0.719473185
WIPI1	0.905653252
CHL1	0.476093948
MT1JP	0.06625290980000001
SFI1	0.7433783959999999
MIR4450	0.251609511
LINC00881	0.42920788
TBC1D29P	0.0755026258
MRPL14	0.725177229
VMAC	0.7851971329999999
HOXA2	0.00171434242
ART3	0.7816259259999999
DYNC1I2	0.560276334
IFI44	0.213931495
BEAN1	0.15842427
MIR99AHG	0.690863653
R3HDML	0.42749069799999995
TMOD1	0.879471707
DLGAP1-AS1	0.880711837
MIR371B	0.244451088
OR3A3	0.5138124279999999
ANO4	0.620489698
MTMR4	0.11851067900000001
PIWIL2	0.497343917
LACTB	0.27594751300000003
PMPCA	0.00685586983
STAT3	0.0935857521
PTK2	0.190390377
SYCP3	0.591246905
BET1	0.329348252
MED31	0.0980698684
GRPEL2	0.86442942
ORMDL2	0.51823897
ACSF2	0.35103542299999996
ZNF776	0.29464438
NKIRAS2	0.78033932
C3orf62	0.222249731
NKX2-8	0.545950856
NPBWR1	0.865294116
CEP135	0.495238587
ZNF268	0.100952895
CHCHD2	0.599312986
TPT1	0.678513385
TNPO2	0.0443479862
FAM241B	0.142477141
PAX7	0.297006268
MMP24	0.12931820800000002
SIRT3	0.191651165
SLC24A3	0.8676862120000001
MIR3659	0.278533824
PUM1	0.205893018
LINC02872	0.934205135
MIR4762	0.373664655
MIR181D	0.6437373160000001
GRIN3A	0.22924532600000003
SLC35E1	0.07082415660000001
WFDC2	0.0277379377
ZNF562	0.430479578
MED27	0.229577595
HNRNPKP3	0.73504368
ROPN1L-AS1	0.335031893
MIR1913	0.442459748
SUGP2	0.7369779740000001
TRMT5	0.616061168
ZXDC	0.7306425390000001
CD101	0.223526134
R3HCC1L	0.37500644
CD300E	0.46519695299999997
GRIK4	0.6983316709999999
PNP	0.337685535
EIF5A	0.0574988004
BMPER	0.947948206
SPAG8	0.33066264
NSMAF	0.221399099
FLJ36000	0.850153844
MIR3688-2	0.0653848846
USH1C	0.9910072959999999
KRTAP12-3	0.19915217100000002
FAM181B	0.611418562
ANLN	0.587313776
KCNK18	0.22553277100000002
EMILIN2	0.387767835
HOXB3	0.09612260289999999
IMPA1	0.7345049029999999
GFM2	0.209192525
RBM27	0.02602541
BORCS6	0.445318925
MIR3132	0.52944786
DCTN5	0.243338442
DDIT4L	0.483266525
SERHL2	0.0594433362
MAZ	0.830178367
ZNF730	0.053638800800000004
MIR548O2	0.678867199
ZNF347	0.40356561799999996
MIR4442	0.549819044
NKX2-2	0.27471734
TMEM106B	0.408918675
PTPN6	0.517058816
GTPBP4	0.0760755396
POMT1	0.9883251540000001
RMND5B	0.463538045
AADAT	0.503745414
OR7A17	0.513175802
OR56A3	0.07834869950000001
PFDN1	0.9176305290000001
TAB2	0.647929406
TTPA	0.571418544
MGC15885	0.788443709
SMLR1	0.09664664560000001
CDC23	0.309667052
ZNF492	0.444973984
CPB2-AS1	0.48290929200000005
NUFIP1	0.471522516
PWWP2B	0.236308505
MALRD1	0.416649796
XPNPEP3	0.00791116417
C4orf3	0.629930592
DMKN	0.7037602390000001
ETNPPL	0.8223249420000001
OSER1-DT	0.390374891
TIMM23B	0.937617968
UTS2	0.00675306209
MIR548AC	0.712066292
KRT72	0.609635974
HSD17B4	0.623910799
LYPD1	0.642496226
RTP2	0.377623451
STX2	0.8415530809999999
WDR70	0.473001954
RRAD	0.00533472397
SIGLEC6	0.0103674188
ZNF438	0.00300489745
C12orf42	0.155687149
CFAP418	0.7880006070000001
SLC1A1	0.08911185939999999
PGBD4	0.6377987310000001
DNA2	0.278307459
ASPH	0.950285983
LOC150935	0.608900921
SPG11	0.502461522
MIR548AL	0.92770369
TCP11L1	0.190464525
FYB1	0.553869806
CAV2	0.570586092
HERPUD2	0.776126973
GPAM	0.936285925
ZNF557	0.515511779
CAMK2N2	0.9811757240000001
APOBEC3G	0.6789401159999999
ZNF544	0.85159234
ANKRD2	0.37936703299999996
LINC00482	0.677523255
AXIN1	0.0385651775
WT1-AS	0.671914963
MITF	0.6886766040000001
GOLGA7	0.138426452
GABRP	0.279985275
UBXN4	0.716116103
CDH22	0.00031845241200000003
LINC00526	0.41151949600000004
PRF1	0.721294027
OAS1	0.907500346
CACNA1C-AS1	0.0616473092
TGIF2-RAB5IF	0.284963547
UBA2	0.26671986
CDK7	0.490119776
CIDEA	0.38724029299999996
JUNB	0.178116897
MIR4300	0.769331732
SLC35F6	0.5486570470000001
IPMK	0.105785837
MIR3126	0.435651344
NDUFA4L2	0.383068148
OSGEPL1	0.7719580159999999
TAS2R42	0.472659686
C11orf91	0.134073253
LPCAT1	0.323174649
RBM42	0.588209739
TPD52L2	0.009163057779999999
VN1R2	0.164275105
GARIN2	0.978065263
IFNA1	0.0254191146
LINC03103	0.495620437
UVRAG	0.34065641399999996
BBS10	0.38643076200000004
ARL6	0.280708654
SACS	0.591569938
DCTPP1	0.12869882400000002
SNIP1	0.6663253370000001
ZBTB14	0.273209174
EPHB6	0.20255319300000002
SNORA80B	0.189723345
THOC7	0.471474313
SPATA8	0.443801865
WDR27	0.173249488
OR2A2	0.926316974
COL3A1	0.559092231
CYP7B1	0.228444592
FIBIN	0.646501004
ESPNL	0.038800766699999996
HMX2	0.34161247200000006
LINC00906	0.288388682
CDKL3	0.0522304507
MRPS9	0.452899699
RNF157	0.539023879
OCM	0.298292778
DHRS13	0.860142292
DEFA5	0.680993125
MIR100	0.41091975399999997
COPZ1	0.7918372490000001
ECH1	0.23474241
AP1G1	0.0934888066
KIAA1656	0.0629980272
BAIAP2L1	0.84456441
NR1D1	0.430938815
TAS2R38	0.344961532
TBC1D9	0.61783369
TOMM22	0.008501703659999998
WASL	0.849775095
RFX8	0.798457482
CANX	0.352903873
MIR3165	0.104708706
ADAM12	0.380634615
CNIH2	0.635323968
GPR107	0.6276601589999999
HBS1L	0.0891593366
MARCO	0.8971436279999999
CIMAP2	0.575202566
BCAR3	0.479026625
NRCAM	0.922635483
MTA1	0.00984648277
TCERG1	0.620143904
HIVEP1	0.43783264899999996
CLEC17A	0.11589464599999999
VASP	0.6907586179999999
ADAMTS15	0.0295249656
SREBF1	0.741849815
CXCR5	2.73107537e-10
RPS5	0.105581899
SEC61A2	0.0559032324
NGDN	0.3333162
TMEM80	0.703796064
SENP2	0.729101738
ACP4	0.9883430959999999
FKTN	0.37258373899999997
HS3ST2	0.547854439
PPIL1	0.9620396590000001
CTBP1-DT	0.116554345
SEPTIN8	0.13091566
CLEC4GP1	0.11579785
KCNG1	0.323253786
ZNF764	0.0038693425
ANKRD54	0.669320691
MYL12B	0.511098568
GPATCH1	0.9107428559999999
XKR5	0.616198795
PARD6G	0.379359669
WDFY3	0.839152393
NLRP2	0.321276616
MDH1B	0.6938147440000001
COL22A1	0.621579034
RBMS2	0.16567109300000002
GNAZ	0.46889127799999997
TXNL1	0.8349071459999999
CWC22	0.191907347
RNF169	0.9397620170000001
GID8	0.77193908
MIR103B2	0.618561033
OCA2	0.40570543299999995
TARS3	0.367150698
PRPF4	0.524212311
SNX30	0.43885506700000004
OR8H2	0.64391546
CNNM3	0.47615159
IGFBP2	0.59416024
CXXC4	0.8273152429999999
SNAP25	0.47319469700000005
MIR4647	0.23518040699999998
WBP2	0.0103187325
SLC27A6	0.026253905600000002
MTSS1	0.536325221
PNPO	0.9580610559999999
MICU1	0.220520715
APOBEC3H	0.623009398
SNORD2	0.471391519
CASTOR3P	0.031453768
ANKIB1	0.160660587
CCDC42	0.622529071
TMPRSS9	0.719459885
B4GALT6	0.812738587
TEX101	0.390260513
NAA16	0.39444402100000003
PABPC3	0.36212970899999997
MIB1	0.82413092
MIR5091	0.658826267
MIR4271	0.21843217199999998
MPP3	0.6107420179999999
ZNF680	0.665532875
STT3A	0.978371213
CXCL17	0.0032881971
CXCL13	0.377782874
PLAUR	0.604580288
TMEM260	0.480658485
PSG2	0.135492933
ULBP3	0.016291429
POLH	0.941433924
VAMP8	0.224022732
NKX2-6	0.724981889
PSENEN	0.0657632163
OARD1	0.43903662
ROPN1	0.849914444
SEMA4G	0.9297819740000001
SGIP1	0.677047634
MYLIP	0.38613019
FOXR1	0.048876068499999994
RAB10	0.585104505
VNN3P	0.322250094
COMMD9	0.73802113
KPNA7	0.595606043
EXOSC4	0.9578292429999999
OR5K4	0.602872949
KLHDC4	0.9916828120000001
LINC00870	0.192851598
DIPK1B	0.964386053
RDH8	0.188639113
SHOX2	0.869123535
MIR4440	0.568306158
MFSD3	0.19607497100000001
TRIAP1	0.00566844107
CNTN4-AS2	0.13409828099999999
DCUN1D1	0.575144797
MAS1	0.291710877
SCAF11	0.00403964121
CERS6-AS1	0.270010161
SLC4A10	0.5257572779999999
MARCHF8	0.43464704299999996
OR52B6	0.8771672220000001
CIDEC	0.286382567
ACOX1	0.109914223
GOLGA1	0.300016525
KRTAP2-3	0.78660423
ZNF667-AS1	0.025715235299999997
MACROD1	0.50585043
NPFFR2	0.0358854857
KRTAP26-1	0.485681973
MIR3918	0.35483470799999994
HOTAIR	0.36646811799999995
TBXT	0.122094304
RNASEH2B	0.41105295
MIR2110	0.9283244270000001
UST	0.221006808
MIR124-3	0.458585215
CAPRIN1	0.291796445
VGLL3	0.822316499
RCAN3	0.18646377
ARVCF	0.453718333
CFAP276	0.251542245
KCNC1	0.731499737
PROSER1	0.667603462
RERE	0.194769761
HINFP	0.132325155
MIR761	0.465692111
PGAP6	0.0453339104
ADRB1	0.7507013990000001
SNORA57	0.6118388610000001
MIR675	0.8172087240000001
WDR17	0.353568448
CDO1	0.347106209
HS6ST3	0.30694569
OCM2	0.217043911
GUCY2D	0.912231783
SCUBE1	0.8342158209999999
MIR608	0.92014627
SLC22A18	0.19831899
PABIR1	0.41717933799999996
PTP4A2	0.22621002
MIR526B	0.751359601
MKRN1	0.0974969545
SYCP1	0.307529706
TNP2	0.350631706
HBA1	0.378144374
PITRM1	0.330111506
SEMA4C	0.7651698240000001
MIR4659A	0.5076250529999999
INO80	0.171982125
HIVEP3	0.768515407
PCLAF	0.218423061
CLPP	0.0287149978
RETNLB	0.656933476
SLC37A2	0.471642554
TMEM107	0.452276974
MTMR9LP	0.0908716049
CPAMD8	0.14318815599999998
STK17A	0.368222237
ZNF418	0.156062005
FABP5	0.245558854
FBLN1	0.771570715
FAM83B	0.918794902
HSD17B12	0.24308839699999998
IFNLR1	0.454270812
IMPG1	0.245048409
CYP11B1	0.11929513
NEMP1	0.00238917367
CAPZA2	0.22843169
PLEKHB1	0.98126737
PRR23B	0.809376812
SLC7A10	0.472733015
LRRC43	0.84804998
DCAF11	0.395431948
ZNF578	0.463975154
SDC2	0.964253481
PKD1L1	0.0273936675
ZRANB2-DT	0.93528874
ZNF486	0.316674422
PPL	0.0617575185
DDX5	0.852402928
FAM193A	0.0100455161
SYNE3	0.271319968
MIR1185-2	0.43498006200000006
PPP5C	0.18884984
TANK	0.0174940858
CHST11	0.228782945
EFCAB5	0.516097342
SRSF9	0.00495011128
TRMT1	0.573896296
LIPF	0.573345288
PANK3	0.12353252599999999
ZNF470	0.0353768354
PICALM	0.59067415
DUSP11	0.9805080559999999
INTS5	0.6664810720000001
FAM187B	0.697147214
ADI1	0.9740739959999999
MIR4472-1	0.7368335570000001
SMURF2	0.940347478
DSP	0.208435827
MIR4290	0.751640176
ALDH2	0.0230203554
OR1M1	0.0492393105
DPYSL4	0.7967586940000001
MIR326	0.05943372139999999
KCNS1	0.193223189
KRTAP19-5	0.317214128
PAK5	0.860429731
CRYAB	0.883550313
FBXL8	0.840189979
PF4V1	0.7075656579999999
TMEM171	0.7744435009999999
CEL	0.00442191864
AKR1C4	0.9864206109999999
ALKAL2	0.375647755
MANSC4	0.19901098899999997
RPL24	0.741347735
TRG-AS1	0.908526995
INSL4	0.458573222
OR5A1	0.884544465
TGFB3	0.786202093
OR10Q1	0.15447360699999999
RBM5-AS1	0.35339850100000003
MAGEL2	0.9945185670000001
HOXB8	0.032602253500000004
LMO1	0.144668476
MYO5B	0.838457495
CYP3A5	0.0038047623700000004
MIR136	0.8563890829999999
MDM1	0.310671309
PON2	0.962730539
SLC22A31	0.147116522
UBAP2	0.632464671
FLJ40194	0.11489440599999999
LINC00457	0.23436285199999998
CCDC14	0.334173864
NADSYN1	0.8688391870000001
DRAM1	0.700623821
SLC26A3	0.753627585
TEX2	0.731130035
SPRYD3	0.6646307220000001
PTGER3	0.8049571529999999
NLRP1	0.7393230479999999
SCN1A	0.993787086
SAE1	0.00289860815
CAVIN3	0.573606494
LINC00029	0.952444873
MIR940	0.67095107
ENOSF1	0.196551301
TAS2R60	0.587513396
SSBP2	0.69966143
SEC13	0.873765118
NUP58	0.22180346
GOT2	0.335256451
GYPA	0.156997742
GPRIN1	0.636896356
CCNF	0.35927613
UBAC2-AS1	0.14583702
ZFP57	2.35456099e-12
ADAM23	0.11909159
MRRF	0.240289196
LOC154761	0.04528838
SUPT5H	0.0184511798
SNORD103C	0.24368414100000002
CACNA2D4	0.9946470590000001
PYCARD-AS1	0.0763330667
INPP5J	0.5874062
MARCHF6	0.41034492
NDUFAF1	0.0059301673200000005
ZNF384	0.886401769
MORC1	0.150364709
MPRIP	0.644266196
GPATCH11	0.8537710820000001
ECHDC2	0.87672499
RBM26-AS1	0.926427365
PFN2	0.214935746
FBXO10	0.66565778
ZSWIM6	0.0382246115
VPREB1	0.455222488
ICAM4	9.59788313e-07
OFCC1	0.483451886
CASR	0.029936152599999998
OR8J1	0.8592009820000001
PCDH12	0.22482242600000002
CA6	0.42758088200000005
TRDV2	0.45597116
FXN	0.7732015809999999
RADIL	0.566626256
FBP1	0.876098715
OR1F2P	0.9176749329999999
PRDM9	0.159911561
PUS7	0.33661816200000005
CCDC137	0.737640266
ADPRM	0.0937959481
HSF1	0.375901648
SIRPB2	0.9268427370000001
SCN9A	0.239729119
FLCN	0.865728376
KCNQ5-AS1	0.7834500529999999
FAM3C	0.228031327
MIR128-1	0.988098695
CLCC1	0.979449543
BAAT	0.492813768
SUCNR1	0.284434372
REG1CP	0.804091385
PBK	0.364147851
GLDC	0.149424585
ATP6V0CP3	0.010133438199999999
KCNJ3	0.7192879
TPX2	0.418492945
PCDHA9	0.365158575
TMEM39A	0.37842004799999995
PEAK3	0.758096337
MRPL11	0.836336139
TM4SF4	0.707251139
MIR186	0.896039135
ZFP37	0.270545871
CALML5	0.221340428
MIR135A1	0.115612174
USH1G	0.185290065
DNAJC12	0.042605563099999993
APOBEC3C	0.697292965
SIN3B	0.352529121
SLC8B1	0.439136585
RALGPS1	0.060949194400000004
CHFR	0.873109818
GATD3	0.112125877
IFNA22P	0.0306866146
KCNH4	0.00161926272
ABTB3	0.413520935
EBF2	0.32218484199999997
GOPC	0.647225143
PPP2R2B	0.588488613
NKX6-1	0.747740538
MIR3185	0.10331472800000001
TANGO2	0.391223471
LOC391322	0.9019414990000001
CHMP1A	0.12311670699999999
GSDMB	4.13777302e-07
MIR4736	0.0064704865500000005
OR52K1	0.955925024
MAPRE2	0.37729142600000004
PSG7	0.0795938127
UPK2	0.0227996517
NSUN3	0.529746375
C8orf82	0.199562152
SLC22A12	0.8015359999999999
USP40	0.456572259
GMPR	0.79473971
E2F6	0.809882665
PSMG3	0.777753748
CDC42BPG	0.658674171
LIME1	0.0374355682
METTL4	0.7422170779999999
PDE6D	0.0380195046
ZNF48	0.0601917744
KIF12	0.16561781
KLHDC7B	0.241166959
LOC650226	0.29890714
LYSMD4	0.838092642
OR8J3	0.7296257690000001
CA7	0.005583225600000001
JAM3	0.213028611
FAM229B	0.5493371220000001
MIR196A2	0.280043881
MAD1L1	0.0585358139
SERINC5	0.638557884
ZNF774	0.0470557691
FRYL	0.000171145208
SLC8A1-AS1	0.776719982
OR7D4	0.24932707199999998
PPBPP2	0.588610808
MUC16	0.00128202043
PIK3R1	0.48471517700000005
PURA	0.06389709589999999
CHCT1	0.7988446640000001
MYSM1	0.586346722
RASD1	0.733746109
TAPT1-AS1	0.583376471
NLRC4	0.4552244000000001
PSMA3	0.301572148
BLOC1S1-RDH5	0.30287858100000004
PPIG	0.44225076700000004
ADM2	0.253708113
FANCC	0.055142115199999994
FRMD6	0.730335375
RAB11FIP3	0.280878611
PPP2R3C	0.108937815
LINC01620	0.236453052
SNRPG	0.026716938500000002
SPATA21	0.357136169
HSD3B1	0.525508607
NACC1	0.5402775470000001
SCRT2	0.9530389709999999
RASSF7	0.385530375
FKBP10	0.938210375
NANS	0.47988820299999996
PCDHGA1	0.0650257427
AKR1C2	0.43576331700000004
RABL2A	0.263976406
LZTS1	0.399416019
ELOVL3	0.8660722540000001
RASGRP3	0.0546031466
OR5L1	0.161347037
RTTN	0.26348836800000003
SANBR	0.0414107907
RDX	0.0495529487
FYTTD1	0.15219772
CARS2	0.416586823
OGDHL	0.440257302
SNORA71A	0.645944509
EMC4	0.737638207
LCT	0.545565474
HTR7P1	0.29656942199999997
NANOG	0.449524031
ATP6V1C2	0.732462863
PKP3	0.24898187600000002
C2CD2	0.024663029
CIC	0.0020316240300000004
GCDH	0.47028535299999996
ITGB3BP	0.004541376339999999
LRRC8E	0.804319095
CCDC178	0.42554714299999996
RPS19BP1	0.601287854
GOLM2	0.92979665
ST7-OT4	0.302655937
FUT4	0.009459035820000001
MIR5094	0.7099762
MIR3678	0.686843813
SNX9	0.641987154
NRG1-IT3	0.362275545
MIR548F2	0.71084021
IDH3A	0.493577314
NNMT	0.886727653
NUSAP1	0.0071585834
SFTA3	0.7174343129999999
RPP14	0.0139704226
PRAMEF20	0.040017558599999996
MIR4758	0.593879833
CTRB1	0.0109719149
DEGS2	0.160306687
OCEL1	0.0802848542
PLCZ1	0.681533527
RAB17	0.568624044
CDC5L	0.308439054
ZNF502	0.36875276100000004
YWHAH-AS1	0.910579496
SMIM8	0.038226815
INHBB	0.6774541999999999
F2RL1	0.0977496745
PTGIS	0.21180387899999997
SCAMP2	0.44572791799999995
KIAA0087	0.022244713500000002
KRT7	0.617555698
B3GNT2	0.482295375
CES5A	0.812063103
GUF1	0.823746621
DKK4	0.757017727
RBFADN	0.26331948
CYP2U1	0.870624944
SNORD127	0.201961712
PA2G4	2.11215105e-06
LINC00334	0.28846514
GANAB	0.689285323
EFCAB6	0.8723949790000001
ERN2	0.278247998
STARD10	0.70819368
TRAF3	0.330009555
MRPL45P2	0.570664776
UGT3A1	0.045889784100000004
BEGAIN	0.692271527
MIR346	0.410313252
FAXC	0.7175379890000001
LEPR	0.333334857
TMTC4	0.865078345
PET117	0.28860981
CRMP1	0.0604315581
PEF1	0.0434198729
RPRD1B	0.289917902
NRROS	0.17745076899999998
SNAP23	0.715485955
NMUR2	0.356108335
OR52N5	0.472162309
USP12	0.263443082
TMEM89	0.166527539
ZNF622	0.361249569
CHIA	0.183462601
MIR4684	0.246832205
SLC16A8	0.919303588
ARSK	0.7774135609999999
CYP26C1	0.30746750899999997
BMP4	0.746808156
DSC2	0.21339841199999998
RNF44	0.74323187
SPNS2	0.656049566
ASB1	0.395484654
ADAM17	0.239683846
NETO1	0.5121850960000001
LOC100240734	0.131309447
TSHB	0.434061794
MIR591	0.886815001
PRAME	0.329628611
GRM2	0.321759325
KRTAP23-1	0.653901214
GRK1	0.21748563
TBC1D10B	0.0270381765
ETFB	0.28720343600000003
LINC00957	0.8707701170000001
SYNDIG1L	0.735653005
INPP5K	0.110618132
CRHR2	0.97192769
CCDC157	0.067104894
FGF7	0.379242165
MIR378E	0.565998956
MYL5	0.47126933200000004
ERAL1	0.813450013
NCOA5	6.62744304e-11
CRISP1	0.34829538600000004
FGD5	0.650587438
HOXC13-AS	0.426668345
MIR181A2HG	0.0744858459
CIMAP3	0.225810311
CLEC4M	0.0128358698
VPS25	0.167888935
MIR302F	0.673391886
BIRC3	0.977629713
MAPK4	0.629532027
MIR4804	0.476896325
FAM118B	0.0236007344
MYRFL	0.5457856520000001
SLC5A12	0.715852763
ACTR3BP5	0.186959925
ATG101	0.9465468579999999
CNPY3	0.598512076
E2F4	0.850464198
ITSN2	0.7002532090000001
ZNF219	0.583466169
IRX4	0.384276066
CASD1	0.549413291
GABARAP	0.0536655942
HSD17B7P2	0.5873898129999999
KIAA1549L	0.0476036422
AATF	0.49477421899999996
FAM76A	0.156230246
CRAT	0.510759935
CACNA1G-AS1	0.130163109
AKAP8L	0.890811465
KL	0.4518424
PGAP2	0.243690883
CTBS	0.271238101
SFXN2	0.129584222
EIF3IP1	0.8223992940000001
ERI2	0.37915445799999997
CCDC175	0.362996455
EPX	0.0231544767
NANOS2	0.102986066
SPOCD1	0.614073152
STAT4	6.440885820000001e-07
CCDC38	0.5878181379999999
ABHD12	0.205794472
C10orf62	0.552426334
STAM2	0.0138242521
DOC2B	0.7651484559999999
PCDHGA12	0.046590723
MIR4441	0.530772025
ADCY5	0.266738043
ZFP30	0.0610922939
ACTG2	0.46199020399999996
FOXS1	0.47562820200000006
GATC	0.00635052729
COQ9	0.245126667
ZDHHC13	0.906244623
ZCCHC7	0.0695208417
YWHAQ	0.5535446999999999
IGFL3	0.0656764179
DND1	0.21293842699999999
NOX5	0.08988200939999999
CTSD	0.591673185
COL5A3	0.2347444
PODXL	0.799098003
CCDC142	0.981275205
CSK	0.6047385439999999
MIR5010	0.662099959
TRIM66	0.77264455
SH2D4B	0.000446563084
UBE2C	0.736831242
STAU2-AS1	0.825086335
IGF1	0.19833720100000002
MIR154	0.485927784
PROCA1	0.577852694
FERRY3	0.518890252
MIR210	0.370702716
STX8	0.605678654
FGD4	0.137111676
ATF7	0.412055998
LOC100289511	0.144615937
KRTAP19-1	0.33230748600000004
LRFN1	0.905228633
EGLN2	0.643643266
KLRC4	0.8762022620000001
KANSL2	0.466556046
MDM2	0.293095422
GAL	0.833552147
BRWD1-AS1	0.432045588
RELL1	0.948427591
SULT1C3	0.268414392
CISD3	0.256620409
CDIN1	0.94014881
VIM	0.203013097
MCF2L	0.536595915
TPD52	0.005701785229999999
ARL3	0.160319942
SMTNL2	0.329011698
RHPN1	0.0100950434
MIR378D2	0.445798144
ITGAE	0.149130967
SH3BP2	0.060254032400000004
IFITM1	0.40815221700000004
RPL26	0.126000027
SPACA3	0.500775259
SEC11C	0.49441553299999996
ARHGAP26	0.24716523899999998
YIPF7	0.964641933
TRPV1	0.0221761818
SNORD114-17	0.410963709
SIAH2	0.142788946
OR5M1	0.374977754
OMP	0.33402387
ZNF12	0.7351573440000001
KCNH3	0.9940673259999999
TMEM14C	0.37726794399999997
TSPAN1	0.030712097999999997
HOXC9	0.271550956
MIR3177	0.0228511154
GPR15LG	0.7941338240000001
HGS	0.736951115
EEIG1	0.385209215
KCNG3	0.97292732
LINC00578	0.280431838
PEX26	0.528422496
TBC1D3P5	0.135762641
TMEM245	0.07539718849999999
DOCK5	0.68816071
CIB4	0.763339395
PDCD4-AS1	0.14628675900000002
TTC12	0.74080692
BRPF3	0.424746801
SDF2L1	0.00047704498399999995
TSTD2	0.73258595
XXYLT1-AS2	0.539793478
CAPSL	0.0120922571
PTPRF	0.10704692
GNL3	0.0433772861
EPS8L1	0.351898889
GUCY2GP	0.96266725
GUSBP1	0.198457391
S100B	0.253465646
CASP14	0.75158275
PAF1	0.126299479
PRR16	0.426221296
CES1P2	0.6585040529999999
HS2ST1	0.13415227
FKBP1A-SDCBP2	0.223878666
AGO1	0.270105107
PDZD7	0.9522082209999999
STON1-GTF2A1L	0.039905374300000004
TUT1	0.659330775
IL26	0.63926713
NLRP14	0.20245559899999999
UNC93B1	0.47464997
AP1AR	0.392383255
FILIP1	0.0729932112
IQCF5	0.899770429
MIR5693	0.655593317
PDLIM2	0.800599575
SNORD114-13	0.402445637
SNORD116-10	0.162687999
UBOX5-AS1	0.156828294
MIR4280	0.045447415199999994
SNORA55	0.962924215
ZNF749	0.212921258
PPM1N	0.679080998
SNHG17	0.393308479
TMEM232	0.686932847
MIR1249	0.0538118075
MIR3942	0.0133750616
YTHDF3	0.354391571
TFB1M	0.998345503
PRUNE2	0.970296495
DPY19L2P2	0.32381250699999997
HAUS1	0.885898582
SPTLC2	0.727492184
BZW2	0.53320114
MIR4309	0.48961873
SLAIN1	0.0205798642
CA11	0.35485239799999996
MIR3909	0.0510067939
TRIP6	0.271989837
SETX	0.534840565
CERS6	0.36390106200000005
EMB	0.658939983
GRIN2D	0.976418585
LZTR1	0.840928925
DDAH1	0.10172569999999999
BLVRA	0.322875933
GUCA1A	0.966642745
SPOUT1	0.512162295
SENP1	0.119967666
ZNF821	0.759575792
OR5C1	0.742908447
SPX	0.512723579
HDAC1	0.0624126592
OR7E14P	0.5381358620000001
TEX38	0.358770425
CRYL1	0.41123218899999997
MMP28	0.812998808
OVCH2	0.87942555
SNORD87	0.43929978700000005
PTP4A3	0.528431797
RBX1	0.0216416237
PAWR	0.64018809
OR13C3	0.21781234300000002
GAS8-AS1	0.007791157009999999
HAO2	0.866324359
VCPIP1	0.406087629
TBPL1	0.65315939
LINC00922	0.0683945744
WWP1	0.571291522
B4GALNT3	0.535374085
STEAP3	0.455236545
VAX1	0.13820423699999998
RPS6KA1	0.92272136
SHARPIN	0.9705822279999999
GAL3ST3	0.745981198
MIR3136	0.227815025
LSM11	0.00379394552
SS18	0.925676025
OR4K13	0.807155618
DNAAF10	0.47133299100000003
DKFZp451B082	0.23710066
LOC730101	0.12418514
SELENOV	0.0383409627
MIR1266	0.49560689
ZDHHC8BP	0.565509418
OR4S1	0.35059143299999995
GDPD4	0.7352397209999999
TRIM50	0.6946203209999999
EIF3J	0.686497945
YIPF1	0.536820947
ELOA2	0.42864356
CPPED1	0.0731420924
SCML4	0.11944183900000001
TYRO3	0.374622315
PAQR9	0.9408172220000001
SHCBP1	0.607152154
CMIP	0.790028565
NAPG	0.34067567
CYP2S1	0.121298089
ACSM2B	0.43796349100000004
CDK2AP2	0.19882193399999998
EID2	0.0990727143
KIF1A	0.18333498199999998
ASIC1	0.0687094169
MX1	0.0681100605
PSMC1	0.5954349489999999
TEPSIN	0.0977931869
MIR5583-1	0.15917649
DNTTIP2	0.458059595
CIP2A	0.284548397
GFRA4	0.170676978
CYBC1	0.566572765
EHBP1	0.0838557959
LINC02903	0.0182211335
ENG	0.781427705
SETD6	0.189781101
LDAF1	0.9987879059999999
MIR548B	0.182531589
DNAH7	0.775176132
CLUH	0.861306083
NECTIN3	0.939958635
CEBPA-DT	0.040235114100000004
SP4	0.400125509
DLEU7	0.058035322800000004
EMC3	0.256505422
SRP14-DT	0.05048995059999999
PDLIM3	0.509063308
TMCO6	0.17696472600000002
SRP68	0.25398091
NPY	0.9487386309999999
STAT1	7.723719749999999e-07
TMEM273	0.57318802
OR51D1	0.584518167
OR7A10	0.801977918
GDPD1	0.013355500800000001
CELF5	0.888988033
PCDHA8	0.376069449
ZKSCAN7	0.2765514
PLA2G2A	0.209495458
MIR498	0.830944748
MIR3689F	0.16822357
FAM170B	0.527149321
NDUFC2-KCTD14	0.446061527
PCDHGC3	0.0422890173
STAG3L4	0.129427546
C1orf146	0.00019742796900000002
CALU	0.270657822
CAP2	0.811164558
DEPDC7	0.12406489300000001
ID3	0.283943653
JMJD1C-AS1	0.625386019
OSMR	0.605792827
PARP15	0.09585173179999999
TMEM98	0.904935755
MFF	0.856051022
MIR4535	0.762967332
UBAP1	0.196954427
RNF175	0.252315085
TMIGD1	0.450513885
VAMP5	0.184178294
FRMPD1	0.8766964270000001
CD5	8.92418623e-05
ZDHHC12	0.849416064
ZNF383	0.37035902299999995
NOA1	0.234334525
KCNK5	0.17617001300000001
GBP4	0.349855581
HNRNPUL2	0.5098393139999999
LINC00293	0.398112235
PSMC4	0.144005847
NCBP2	0.829002921
CNGB1	0.5743154420000001
KRI1	0.0033750556700000004
MIR5011	0.5623627760000001
VDAC1	0.000256136097
NRGN	0.250936663
KIT	0.0038910567999999998
DDT	0.0559064619
ITGA1	0.509229877
LINC00265	0.70219736
SPIDR	0.162151649
FCN3	0.581936813
BCL9L	2.33282282e-11
SNORA70	0.472493644
ADAMTS13	0.556079202
NDE1	0.261329396
AGL	0.652595559
MIR4303	0.611211294
SLC25A3P1	0.5314255960000001
FGGY	0.9704842690000001
ASB9P1	0.0658317576
S1PR3	0.657856369
MBOAT7	0.476850664
NOTCH1	0.18669229899999998
RSPO2	0.561033757
CRELD2	0.305539507
OR4D11	0.7851986320000001
ATL2	0.8249180290000001
RNF43	0.00902104027
UBXN1	0.563119467
LIG1	0.877465422
AKAP1	0.656250621
HERC4	0.016551545600000002
ARFIP2	0.9020443920000001
PIGK	0.48605423200000003
ANKRD29	0.164636579
MYMK	0.148849328
PUS7L	0.0124528628
MIR3618	0.677365255
EPB41	0.347360295
EPG5	0.78151955
XAB2	0.43930105399999997
SUPV3L1	0.635834814
AK2	0.889960605
NARF	0.740223889
CBX6	0.00427094549
BLOC1S6	0.198470537
TSEN54	0.0361425414
TUSC7	0.396535652
DUS3L	0.631602219
RPL8	0.301119402
ATOH1	0.7117695409999999
OTOR	0.8916911009999999
HRCT1	0.568252152
PLK4	0.32490736600000003
FOXO3	0.9783495170000001
SNORD19	0.0433866067
SRCIN1	0.8695078009999999
CCNJ	0.140851149
REC114	0.489155471
TRBV4-2	0.8357118029999999
VEZF1	0.12913907
MIR3150A	0.480534956
TBC1D13	0.60442145
LSM12	0.21724026100000002
UCP3	0.42908149799999995
MIR4524B	0.660149733
SYPL2	0.731753295
ITGA6	0.307347964
LOC646999	0.816659878
SMC6	0.512293853
FGF21	0.511197064
GRSF1	0.45485649899999997
PCYOX1	0.0273990413
GRAP	0.415280396
CDC42EP1	0.19567785
UBASH3B	0.906917525
CENPK	0.613603088
PHACTR2	0.351620041
TMEM170A	0.00759314205
SGO1	0.6690759860000001
OR1L4	0.624448766
LOC728554	0.20256739399999998
SNORD116-5	0.20975813699999998
PARL	0.340933537
EPN1	0.0011518163
MYEOV	0.196889438
LINC00929	0.914659467
STK35	0.7160427420000001
GCAT	0.650842954
RPS6KA4	0.00692499208
HNRNPA1	0.839991257
EPB42	0.926787136
MRPS33	0.957796381
CLPTM1L	0.519728167
FKBP2	0.0448525036
PHF13	0.297347796
PKN3	0.152385613
RPL27A	0.758360028
IL23R	0.0274579121
ART4	0.237107994
RTN4R	0.936912324
WDR47	0.751901253
TMEM92	0.23241600199999998
ZMYND15	0.0353173641
CSKMT	0.6118388610000001
CTBP1	0.0988551981
KEAP1	6.265000600000001e-07
PHAX	0.936891192
RFPL1S	0.86235274
CREM	0.820088578
ARID3B	0.125989358
SLC17A4	0.029551558199999998
NDC1	0.46139112299999996
CKMT2	0.715625563
COX7C	0.958950357
EFCC1	0.0967215033
SNORD7	0.6242647
ALKBH2	0.651156353
TSPAN19	0.145020586
USP6	0.0019419180800000003
DDA1	0.842293607
SMAD5	0.563635491
TCL1A	0.029548173900000002
MMP11	0.946579686
CCDC169-SOHLH2	0.679976947
PALB2	0.226264197
IL18	0.591255247
SERPINB12	0.982782417
TNFAIP1	0.13849159
APLNR	0.801349412
BAG3	0.6200548920000001
HBA2	0.272114772
IL7	0.0378597735
OSBP2	0.68984331
GNAT3	0.0592837201
CABP2	0.14096555300000002
C11orf96	0.30647734600000004
KRT10	0.65131751
LINC01587	0.55229016
ANKS4B	0.989930272
MIR197	0.937955614
GLYATL2	0.812406737
LARP4B	0.675964343
OR1Q1	0.9829216999999999
PIGB	0.139046149
EPO	0.0721226733
MIR520G	0.519974886
RAB24	0.0024605586600000002
MZT2A	0.14086148199999998
BNIP5	0.00249773939
ARHGEF16	0.774756
FAM120A	0.814867418
FABP1	0.128089567
SMYD5	0.5553918210000001
LRRC9	0.8016073309999999
MIR4520-2	0.08608316560000001
TUBB	0.399824474
IK	0.16786008600000002
SPINK6	0.9085545070000001
CD164L2	0.600555445
SMIM17	0.248951173
TECR	0.0616134086
MED21	0.434510351
GSDME	0.9366707870000001
MTPAP	0.639957301
MIR1270	0.030362304399999998
SNORA36C	0.14686880900000002
SNORA5B	0.393913831
KPNA3	0.043165160099999995
WASHC3	0.222491943
PDCL2	0.634828874
CRABP1	0.634801281
LARP1	0.90187318
DNAJC16	0.638954582
N4BP1	0.020064961200000002
KMT2E	0.8519955140000001
NRIP3	0.5545055210000001
KRT28	0.707729115
LRRC56	0.40621927700000005
TPST2	0.9823030509999999
ASPA	0.620782765
ADTRP	0.33169670100000004
TP63	0.44022295200000006
MIR412	0.5637715560000001
MYH9	0.6549198829999999
NAGLU	0.674881579
MIR711	0.31521005399999996
ADCY7	0.438336081
ZNF679	0.59813528
AP1G2	0.44345013299999997
LPO	0.00152814579
MYO16-AS1	0.626491491
DNMT1	0.230412392
LY6E	0.304127989
MIR210HG	0.37362586700000006
NDUFB8	0.771498945
OR2S2	0.918642816
FBLN2	0.41906100799999996
ANP32CP	0.06276818990000001
MIR4429	0.473141149
OTP	0.10195693199999999
SNORD1A	0.151740251
ZBTB16	0.8956443059999999
TP73	0.39263873299999996
MIR512-2	0.8686241170000001
ZDHHC14	0.11415510400000001
MRPS16	0.9425834590000001
PITPNA	0.101199748
IDH2	0.6941016809999999
A2M	0.250620733
COX8C	0.98677949
FAM222A	0.985168137
PPM1H	0.241341869
AP3M1	0.41607891700000005
ST8SIA6	0.9636668970000001
THBS4	0.109849694
LINC00649	0.996461707
SSR1	0.698791044
TDRP	0.657128201
EIF5B	0.23026629399999998
RAB6B	0.892356632
TRDMT1	0.16895807
SUGT1P3	0.26776111399999997
UGT1A6	0.511160091
SNORA28	0.877919235
CCN2	0.7769934059999999
STXBP3	0.608595927
SEMA6D	0.00463584186
KLHL26	0.427161719
CCNB1	0.291269035
FAHD1	0.20937365100000002
IL4I1	0.101094936
CDK5RAP2	0.380461186
NCALD	0.168881985
MIR543	0.483666704
PI4K2B	0.870247065
PRDM10-DT	0.982337151
UBL7	0.107167499
NEB	0.207025895
CPLX1	0.157050394
NLRP11	0.868590443
TFAP2E	0.160669889
CASC16	0.626867347
DDN	0.675706838
NINJ2	0.259193414
SLC46A1	0.258443944
MEIS1-AS3	0.481331333
GDNF-AS1	0.4115447
LNX1-AS2	0.148538831
BTBD19	0.575920807
KRTAP9-6	0.618899677
TEX10	0.97337256
ABCA5	0.391166325
UBE2I	0.143280021
MIR495	0.50392314
DLST	0.42739751
HSPD1	0.074299092
LOC441666	0.9293340659999999
PCDHB17P	0.21863865300000002
LOC90246	0.42383983799999997
METTL8	0.132900245
OPRK1	0.675292546
TAL2	0.0644089863
TRIM48	0.313233362
MATN3	0.152079561
NLRP9	0.0128846323
KIAA0753	0.19563753399999997
KU-MEL-3	0.391611318
DHRS1	0.18328018699999998
BRME1	0.595352821
SLC29A3	0.847048575
TRBV28	0.45959892399999996
PREP	0.242002267
PUS3	0.7477048140000001
FAM83D	0.595151487
APOH	0.33049827600000004
MIR517A	0.6239220679999999
OPA1-AS1	0.9702707890000001
RIC8A	0.132672662
SNORD114-4	0.40812832200000004
USP17L5	0.154843051
KEL	0.129578861
EGFL7	0.908801778
MIR518B	0.689063419
ZIC1	0.431443585
ZNF737	0.468635694
DPPA5	0.854469395
UBN1	0.0188320941
BAK1	2.27630137e-11
DNAJC11	0.272244637
LMCD1	0.134682885
SIKE1	0.516953801
SLC22A6	0.911799644
ZBTB20-AS1	0.369905793
JMJD7-PLA2G4B	0.27340794399999996
SIRPB1	0.719059296
ADCK2	0.67918993
FBXO43	0.717889993
GPAT3	0.594397274
SNAPC3	0.541917021
RORB	0.613486355
KDM4B	0.0121067118
TCF3	0.994397752
ALDH3A2	0.969297502
DAD1	0.9630412620000001
RPL36	0.422876825
URAD	0.0281737361
DNAJC2	0.08557037210000001
DCLRE1C	0.252002719
PRR34	0.8204789840000001
VENTX	0.6987262120000001
TACR1	0.658612074
KHNYN	0.443348677
SCGB2B3P	0.783949798
NR3C1	0.917027257
OR5K2	0.332614046
LINC00955	0.8113089529999999
PLCB2	0.44797107700000005
HSD17B13	0.9718446940000001
TRPM5	0.21861139
BPIFB3	0.48568094100000003
RBM25	0.0997259441
LYRM7	0.343348127
PHLDB3	0.140975741
KIF22	0.77083001
PRPF38A	0.268148503
GNGT1	0.9855244940000001
AKNA	0.996826511
SIGLEC7	0.6004698620000001
IL1RN	0.00120286036
VCF1	0.293781355
CHRNB3	0.181332978
PRADC1	0.579525202
SLFN12	0.30192042
SREK1	0.948088972
ZNF407-AS1	0.741222887
TEKT4	0.0124537108
CASP9	0.987278051
CEP85L	0.913270557
HDAC3	0.169796513
TERF2	0.7343449479999999
CES5AP1	0.34048540299999996
HSPB9	0.00219557314
LYPD2	0.162425348
N6AMT1	0.9235300879999999
SKAP1	0.91957072
KRT33B	0.581272688
MIR1301	0.22471273
MBD5	0.579665063
GEMIN6	0.31836016100000003
NUDT21	0.526690631
DNASE1	0.176734576
KMT2B	0.0725585197
TAAR6	0.189918157
OBSL1	0.540501329
LOC100505715	0.659644624
GNAI1	0.331578543
ZNF469	0.08614177199999999
ETV1	0.09032453230000001
MIR5007	0.502267927
ELOVL2-AS1	0.0650779863
SLC6A18	0.750977221
MPHOSPH8	0.926971764
ZNF235	0.940601936
VPS13C	0.0985978218
CPLANE2	0.10609439400000001
LRRC14B	0.153579106
IL25	0.707740734
APOL6	0.12174207199999999
CCDC146	0.865911214
FOSL1	0.8100130879999999
MAP3K2	0.6828684540000001
PRNT	0.32747069300000003
NDUFS1	0.0022509393700000002
IGFL1	0.353771141
VAV2	0.0766597336
HSD11B2	0.7964973409999999
FBXL7	0.335777621
RIOX1	0.456873209
RAB33B	0.153954643
FBXL13	0.144130067
C10orf67	0.132999589
FBXO32	0.902284238
LINC01963	0.9002696
NDUFV2	0.463385131
ABCC5-AS1	0.356950558
CLMN	0.845529757
DAPK3	0.460131031
INSM1	0.9433549240000001
CNGA3	0.193545881
FCER2	0.0222450179
LMNB2	0.735952768
BCL7C	0.001222617
SLC25A10	0.794676575
HINT1	0.400769779
OR51B2	0.668908811
HTR5A	0.121665397
NEK6	0.011776794699999999
C12orf71	0.246020687
AARS1	0.320239001
PSG5	0.550271547
FNDC7	0.590173941
NDRG3	0.101855634
AFF4	0.48759487
BCAT2	0.671106432
CLEC16A	0.316125844
LYVE1	0.156242394
MIR4687	0.21610837800000002
PTN	0.838524675
SLC5A5	0.291893433
CLEC4F	0.35272795
SCARNA6	0.91187714
SPATA32	0.604757145
RFPL4A	0.45742635299999995
UQCRH	0.11120852
PTGES3L-AARSD1	0.97931669
FAM182B	0.45234839200000004
SORBS1	0.722414615
THBS1	0.45125888299999994
BRINP1	0.7276493190000001
MIR4707	0.0167252217
RPL7	0.9548822920000001
INSYN1	0.434808445
FAM225B	0.912091312
FREM3	0.5398505889999999
ZNF570	0.696509713
NTF3	0.818010393
CLCN3	0.793444543
CLVS2	0.218269147
C1orf159	0.476778197
DNAJB5	0.44780260299999997
SPAG6	0.510333679
ITGA2B	0.813864125
RAD51	0.9527824779999999
LINC00518	0.760287045
DBF4	0.51236208
OAS2	0.684496324
TIAM1	0.526628828
IREB2	0.7127828340000001
METTL1	2.94986683e-06
DENND4C	0.32672415
MIR5705	0.90451382
PCDH17	0.917393146
HORMAD2	0.0009151052670000001
PDIA4	0.118544346
RINL	0.344003315
MIR1279	0.804778984
SLC35F1	0.965492899
SNORA20	0.7212769240000001
MIR586	0.166953723
ZNF217	0.0153559228
SEMA3E	0.867163729
MIR2355	0.0848509061
SNORD69	0.042358956600000004
PRAC1	0.0896438084
PIK3CA	0.9494326009999999
ERICH1	0.5887941289999999
MIEF1	0.680242331
KCNT1	0.615791876
MCAM	0.217390145
SH2B3	0.00015096984
LETM2	0.19748359
MIR636	0.7403007540000001
NCKAP1L	0.135428456
KIF7	0.309096506
MIR4456	0.435624987
PPP1R3C	0.286568211
UPK3A	0.241877858
DNLZ	0.00569397785
TERB1	0.0179635144
SURF1	0.373807271
TTC3	0.924560047
TRMT11	0.314240195
MIR4486	0.243512018
CATSPER2P1	0.8948137540000001
EPHB1	0.10226557300000001
PGLYRP1	0.875496518
C6orf58	0.0603203915
ERBIN	0.555656029
OR5M3	0.689220623
NEGR1-IT1	0.652187793
PDS5B	0.34909237299999996
ARHGAP10	0.506560488
TACR2	0.941939141
BUB3	0.38419337
RAD51C	0.29395144
PALMD	0.129356631
TM6SF1	0.505635065
HM13-AS1	0.7921483640000001
CCNB2	0.132669142
DOCK8-AS1	0.713212903
GPHB5	0.25989896100000004
LOC7795	0.0695583692
MIR4462	0.664043452
LOC283038	0.452318951
TP53TG1	0.318789027
C2orf80	0.8518726759999999
PCDHB4	0.17284324899999998
ZNF77	0.17679167199999998
OGG1	0.7893604670000001
FCGRT	0.14907342
CCNP	0.7896078009999999
LRRC69	0.97830326
WDR77	0.272333468
MAP3K20	0.424564344
RHO	0.131037185
GZMH	0.527407375
PEMT	1.70329722e-06
DOCK9	0.23713736300000002
ZAR1	0.0002105864
PRSS54	0.269466992
ABRAXAS1	0.758625048
CDPF1	0.939454263
MIR3162	0.248666356
MIR548C	0.8819126740000001
SELENOS	0.7982412879999999
MIR548AJ2	0.365312432
SNORD4B	0.6457362879999999
RABGEF1	0.161475064
NXPE3	0.941612808
DEFA1B	0.734012775
MIR3910-2	0.12857723199999999
PCDHA3	0.42066881100000003
EDRF1	0.47659755200000004
RAB40B	0.8854112740000001
WNK1	0.234714948
GLIPR1L2	0.33697028799999995
KLF1	0.46064191600000004
GHITM	0.8774172090000001
ARHGAP5-AS1	0.790513837
CFAP144	0.880742437
STEAP4	0.62929853
BMP3	0.507153101
IGF2BP2	0.5310948360000001
BTG1	0.8580394170000001
BBS2	0.793622774
SLC2A10	0.216768595
INHBE	0.00907280293
NEBL	0.09685839289999999
OCSTAMP	0.0373748904
TBX5-AS1	0.278243005
DGCR11	0.681176991
GRIA2	0.803986223
GSTA5	0.164077745
SLC49A3	0.568503588
KRT25	0.288156774
SET	0.0591537257
NDEL1	0.512040143
DNAH12	0.246787135
KRIT1	0.309935578
ZNF286B	0.111985479
MIR657	0.0652240255
NACA	0.514845522
PIP5KL1	0.329800267
SETD5	0.841803388
SNORD114-22	0.33452884899999996
SNTB2	0.816990157
POU1F1	0.5599656129999999
NUDT5	0.0330016161
RIMBP3C	1.0315390400000002e-05
CHRNE	0.0698456945
PXN-AS1	0.495144517
SLC35A5	0.72181548
ZFYVE9	0.22428924600000003
CRYBA1	0.285344047
RHOT1	0.8061549790000001
ASB7	0.34072763899999997
NPHP3	0.0135056249
LOC100286922	0.343378449
MIR181B2	0.0831388363
LINC01023	0.40496220200000005
CRLS1	0.9167921999999998
MRGBP	0.530369757
MAD2L2	0.7130762890000001
ST7-AS1	0.278321951
TLR3	0.942782455
CYP4F22	0.628731327
BHLHE40-AS1	0.417281846
MIR4304	0.840270781
MIR3925	0.0973494487
LINC01550	0.055617340099999996
CEP104	0.0316666945
LPAR6	0.33306194100000003
ATAD2	0.9016028979999999
MIR1233-2	0.55682549
CYP2J2	0.698167309
MIR661	0.216574973
HNRNPR	0.183866355
TRIP13	0.63262324
MIR4526	0.927728915
MIR324	0.0794017791
MIR487B	0.429784062
MIR1224	0.98471708
HSBP1	0.282360753
TVP23B	0.21649239
NDUFB9	0.657921063
AQP3	0.0549115912
CCP110	0.21582576899999997
BAALC-AS2	0.7975379
PHC2	0.734372295
MIR1179	0.304987179
SNORD102	0.467991106
BBLN	0.119651816
NAT16	0.156658089
CYP2F1	0.7741259629999999
TMEM54	0.85853334
ERCC6L2	0.20018494899999997
SNORD38A	0.660127495
TRPM7	0.0870898999
PLVAP	0.71908997
APEH	0.513020665
OR52N2	0.10187354300000001
MIR4274	0.348347817
NTRK2	0.09119192820000001
OR4A47	0.600967289
FAM120AOS	0.612076544
VNN2	0.122764199
GARIN1A	0.22592627899999998
MIR4436A	0.0347026259
CARD16	0.707721415
RNA5SP244	0.704227528
FAM182A	0.353514224
LPAL2	0.526621425
FBXO25	0.981105255
BNIP3L	0.692587353
MIR3128	0.942183143
RAB11FIP2	0.567285326
RPL38	0.842317028
MIR578	0.779806329
BACH2	0.041270056
QRFP	0.834167359
VRK1	0.328402239
CA9	0.272193207
BOD1L2	0.686459877
SHANK2-AS3	0.983979512
MYH6	0.769624807
PARP8	0.88931828
CDC25C	0.9066965379999999
FAM234A	0.196325351
MIR200C	0.49466779299999997
HCN4	0.342149866
TTC14	0.42153387200000003
CZIB	0.816987117
IQCG	0.187617941
RAB22A	0.64436971
TBATA	0.24165602600000002
LOC100129931	0.240624179
KCNF1	0.22774884399999998
MIR3153	0.753079061
SLC2A4RG	0.0329365936
ADGRG5	0.445578286
CACNB1	0.0492598396
SLC8A3	0.523177643
SNX13	0.12854038199999998
ISOC2	0.043810105099999996
ANKRD44	0.167177292
ATP1B3	0.35218631
NAALAD2	0.599531913
FLJ20021	0.6896152729999999
OR6X1	0.11718417099999999
ASXL3	0.9047420629999999
PRKD3	0.46526969700000004
DPH6-DT	0.21520365100000002
JPH2	0.37739268
TNFSF11	0.542164902
AIP	0.476803046
OR1B1	0.9904755690000001
TBXA2R	0.864852611
IL9	0.6850376290000001
LRTM2	0.981293775
PSMD5	2.78628118e-05
ARCN1	0.0107900949
LAMP1	0.134372498
HEY2	0.863685184
DTX3	2.9391584399999998e-06
CSNK1A1L	0.668170257
LINC00114	0.8125201190000001
ATP8B1	0.286894431
MIR323A	0.40642442100000004
RHEB	0.280570025
RAB27B	0.31314760399999997
OTOG	0.858651403
HNRNPH3	0.596581359
MIR647	0.110989252
PHYHIPL	0.505448699
GTF2IRD1P1	0.0978930231
GALNT9	0.7108384640000001
MMP9	0.0016897142899999996
MIR642A	0.38239657
STX17	0.311861535
TCERG1L	0.29376593
CGB3	0.186480366
EGFEM1P	0.710685173
LRRK2	0.225672598
EPSTI1	0.757328427
GZMA	0.881307407
RAB18	0.23399520199999999
SPRED2	1.06710165e-08
NGLY1	0.497601698
F2R	0.214863771
MIR1539	0.463045439
LINC00515	0.11469704800000001
NR1H4	0.639837817
UBE3A	0.0348300765
MEG9	0.748319495
ZFR2	0.290576772
MIR32	0.06702616269999999
CD207	0.29832718399999997
MDP1	0.115103859
MSX2P1	0.398095737
SLC1A4	0.859069813
MUC6	0.630192422
LOC100130964	0.199811365
LY6H	0.301638403
OR1N2	0.7206813040000001
C1QTNF9B	0.9649753109999999
NCAPD2	0.983245712
ATF7IP	0.989648869
MNAT1	0.7459203809999999
GPR162	0.9796744829999999
HIF3A	0.358531204
CELF6	0.256656297
OTX2-AS1	0.335491576
VAV1	0.898312848
MIR4729	0.0385784912
RNF20	0.07650665129999999
NASP	0.078686398
CORIN	0.26931303
ARL6IP5	0.23382292899999998
MIR3935	0.0645897287
CRHBP	0.364719269
NYAP1	0.46891872100000004
TBC1D16	0.7313008040000001
TMEM147	0.58305139
MIR4470	0.8234914240000001
LMBRD1	0.886424751
GSTA7P	0.168027023
LOXHD1	0.25008865399999997
OR13C8	0.356806599
EHD1	0.629063438
LRRFIP1	0.9363683420000001
FAHD2CP	0.9415140329999999
ITIH5	0.50634915
VIPAS39	0.8624420079999999
MIR518A2	0.34543314299999994
WRNIP1	0.57642944
MIR4323	0.034131074
ZNF665	0.373374748
BLTP1	2.15550272e-06
PDCD6	0.792734979
NUTM2A-AS1	0.0795397097
MIR1275	0.139170282
P2RX2	0.915497184
KPTN	0.35496251
KRTAP5-4	0.58903286
ACTN1-DT	0.395591109
CALM1	0.25620113
CBX3P2	0.998787513
LOC729930	0.6743558270000001
SERPINA3	0.865390303
CCDC184	0.0362193579
MIR4669	0.592465045
SPAST	0.30056837399999997
GUCY1A2	0.710040419
DOK3	0.22898235100000003
OR10H5	0.72018714
MIR34C	0.882910986
KNL1	0.8581747390000001
FAM107B	0.163708234
C5orf15	0.00866647429
OSBPL3	0.8934791740000001
KIAA0513	0.947580784
CRIP3	0.573355255
OR10P1	0.243914882
SIT1	0.204596917
TAF2	0.154668315
TRPM4	0.458068363
MIR4798	0.561521859
FURIN	0.727883976
CEBPA	0.0375045174
MIR558	0.700246932
ALG10	0.737676129
KRTAP17-1	0.566665775
NTMT1	0.6508817929999999
PRAMEF12	0.21612015399999998
OR6M1	0.0898259877
HCK	0.592575279
MIR4720	0.7020297870000001
MIR602	0.6865317209999999
FAM209B	0.456752841
KASH5	0.179971978
KRTAP19-2	0.322656087
LOC100130987	0.162424467
DGKI	0.725911525
TMEM116	0.0299640388
HTR3E	0.836679796
ZNF300	0.41350399600000004
CSTF3	0.27157051
IGLL3P	0.86391675
NFKBIB	0.802577972
TNFSF9	0.00218798693
IFI44L	0.379143943
ELF2	0.26287003800000003
HOXD1	0.48530066899999996
ACTR8	0.385610884
FAM24A	0.00569854767
GSTA4	0.205002063
MTCL3	0.172655957
SETD4	0.490862395
CEP83-DT	0.9253041740000001
ASGR1	0.575591536
KLC1	0.909280981
DIAPH3	0.297736398
PCDHB15	0.115470695
SLC8A1	0.637939143
AQP12B	0.560509255
ASGR2	0.7963127590000001
TIPIN	0.165629152
PDS5A	0.00880284687
ABCA7	0.628013764
MCRS1	0.997028893
KIF2A	0.35335767100000004
PWRN1	0.493021088
H2AJ	0.939401357
SRPK1	0.7841112159999999
ADGRA1	0.281005167
ABCC2	0.801853059
LY86	0.033740349100000004
LRRC2	0.09349093929999999
OXT	0.381333119
FAM32A	0.0636775596
ZNF876P	0.119731646
MRAP2	0.6621202660000001
PPT1	0.85052331
HSPB3	0.514266613
GRAMD1B	0.24516116100000002
DHX15	0.457452067
PSG3	0.05266150519999999
H1-8	0.231244918
HSDL2	0.5960717329999999
SPDYE7P	0.922386567
SZRD1	0.256113148
MAB21L4	0.18101278399999998
AGBL5	0.758819855
UQCC6	0.7462282029999999
NHSL1	0.797020933
SEZ6	0.76776084
ARL5A	0.105967416
ABCC13	0.5358316329999999
LINC00208	0.107607681
DPH2	0.8518683140000001
SP2	0.974285519
TNKS1BP1	0.583511101
POLR3A	0.254975856
POLRMT	0.803042329
DEDD2	0.0155264768
PRM3	0.35457381299999996
CSNK1G1	0.299687601
CKLF-CMTM1	0.104897016
SCARNA10	0.9783406440000001
CNPPD1	0.485997799
NOD1	0.696843595
RAP1B	0.134030459
KCNV2	0.900306333
AANAT	0.48690699600000004
ALG1L1P	0.0326125532
SMG8	0.0228467558
NAXD	0.333763202
FBXO16	0.196813283
MDH1	0.102843011
PSD2	0.20436051
C1QTNF2	0.11969249900000001
SPATA24	0.0486214175
MIR3155B	8.865277370000001e-07
FBXL15	0.8468536990000001
CYP4V2	0.581686154
LRP5	0.28791585199999997
SNRPF	0.179174576
COG7	0.62131916
DNAJC24	0.363708486
PGA4	0.0933157815
KLHL32	0.0800240465
TRIM51HP	0.217796667
RTCA	0.657458257
PPP1R3A	0.6791886220000001
USF2	0.670269924
PALLD	0.708674991
ZMPSTE24	0.48393550799999996
CFAP410	0.704482672
FOLR1	0.490539348
GBE1	0.126599378
TAF6	0.0787294654
TCTN3	0.7774996409999999
KIF11	0.25669598
UGT1A8	0.58729876
FLJ12825	0.188419753
FAM117A	0.344265595
MLF1	0.624834956
LOC349160	0.21600856899999998
BCL2A1	0.700096408
MTRNR2L3	0.185698947
ZNF688	0.0008964052069999999
MIR1914	0.110989252
PHAF1	0.734144859
ZGLP1	4.79318026e-08
PRKACB	0.074889291
TRERF1	0.154303095
HYDIN	0.458927476
CAV3	0.6991549970000001
HSD52	0.523918523
MIR3189	0.0431329726
PACSIN2	0.42955255
DQX1	0.9471365490000001
ST3GAL6	0.356570612
EN2	0.536050794
KNOP1	0.532231424
PRRG4	0.624219984
HMGB2	0.8296952009999999
SLC47A2	0.978808947
STAG3	0.0357062006
FOXA2	0.297842502
MLEC	0.48473693700000003
SLC26A8	0.841326798
ELANE	0.593777243
CEP164	0.644398389
LAG3	0.7901913309999999
IDUA	0.5722867220000001
KRTAP2-1	0.853571415
PILRA	0.294954879
SAMD3	0.333739832
AKAP8	0.7858144090000001
EDN2	0.758956843
FAM43A	0.15468120800000001
GANC	0.8265427479999999
RTP1	0.470600387
SEPT5-GP1BB	0.735290111
OR10H4	0.56660655
SNORD116-24	0.11833846099999999
CLIC6	0.87295568
MIR4764	0.9195218159999999
ZC3H4	0.0655770071
ARPIN	0.464779636
ADAMTS18	0.35172712899999997
MIR4694	0.6204257670000001
HSPG2	0.7048763229999999
MRPL27	0.335285407
ADD1	0.373764626
CRNKL1	0.563186223
KCNK6	0.832683391
CILP	0.959378304
METTL16	0.454442325
G3BP2	0.532644032
OR9A2	0.269205779
C5orf46	0.9544046509999999
RBBP8	0.0035023802299999998
SALL4	0.190931756
SYT5	0.0822432204
RLBP1	0.918474157
VDAC1P5	0.698678061
ZNF516	0.92751428
PNPLA1	0.13029421800000002
ALDH18A1	0.7661289490000001
DEFB132	0.151095292
XYLT1	0.560948441
SRSF7	0.41257721299999994
LOC642846	0.14062834800000001
GFRA1	0.319947902
CCL21	1.24006854e-07
ALG10B	0.507003678
CFAP43	0.750442843
CCDC74B	0.46244694299999994
MIR598	0.010907733000000001
SRGN	0.748154013
ENDOD1	0.36251225200000003
CAMK2G	0.229142875
FAM153CP	0.851676697
MIR3665	0.031848650299999996
ATP1A3	0.40326028700000005
OLA1	0.97130645
MIR490	0.669651984
DENND10P1	0.0194655945
MFSD11	0.347697115
TDRD7	0.8733846829999999
LRCOL1	0.88601596
EIF2AK1	0.68551915
SNTN	0.783642579
PSMA6	0.027913410899999998
SLC22A23	0.6901400590000001
RSPH9	0.929818658
LOC100129935	0.651004638
ACAA2	0.7376048270000001
EXOSC2	0.214195699
CHADL	0.218366875
INA	0.908332134
HRG	0.118353685
SUMF2	0.431310519
MIR1226	0.614195919
PCDHB9	0.178162286
SH3TC1	0.312239017
NALCN	0.6881281340000001
SYCE2	0.394322135
TCN2	0.767934165
PHB1	0.139593166
FOSB	0.658803785
HUNK	0.0784774738
PODNL1	0.623398797
ACOT8	0.922278787
LOC100128885	0.489148555
PRR21	0.360268619
RXRA	0.683337217
SALL1	0.64661887
PTPRQ	0.406123026
CYP3A7	0.0039554740100000004
SCARNA12	0.478902604
DPP8	0.816715944
TMEM216	0.571780031
XRCC6	0.187295779
MIR585	0.8352332840000001
PDE8A	0.8225557809999999
SBF2-AS1	0.0107126826
SDHAF3	0.9178973859999999
PRMT3	0.133906364
CLNK	0.00428853777
TBC1D3F	0.42207643
EMSY	0.0392663549
MT1IP	0.391403111
DGKG	0.805383375
MYO15A	0.27414473100000003
GAK	0.190107878
CHCHD5	0.8907418890000001
RAP1GDS1	0.40742649
THOP1	0.654772774
SRP72	0.15006164
RNASEH2B-AS1	0.160251156
OR4B1	0.287519669
SMG1	0.577463505
CAND1	0.0120927272
CNGA4	0.9689555959999999
POU4F1	0.5268819929999999
POLD1	0.611978044
MMD2	0.810887342
GTF2H5	0.338794431
MIR1253	0.896179872
PRDM1	0.00143928212
MYL11	0.0506615801
NAPSB	0.620016608
PSMD11	0.0344041003
VAPB	0.114480173
RRAGA	0.996215671
SLC5A2	0.20767041100000003
MAGOHB	0.227459909
RSPH4A	0.674512522
STIP1	0.264331667
MIR1228	0.28468574
STX5	0.785496077
SCAPER	0.432474536
WDR87	0.30102554600000003
NCR3LG1	0.144927915
EEF1AKMT2	0.0638439752
TAF1C	0.849363036
CLK3	0.120794211
CLCN2	0.953231602
MAPK8	0.0764843531
CTDSPL2	0.7762987490000001
PRSS12	0.8013871020000001
MIR4726	0.214087086
NECAB1	0.465454473
PDK1	0.679538387
FUT8	0.23958318899999997
CTSLP8	0.733705704
ATP6V0E2-AS1	0.716947085
SERPINB7	0.9313689490000001
TIGD5	0.588452338
SLC15A5	0.648271177
ZEB2-AS1	0.158601827
MIR527	0.127577457
SLC7A11-AS1	0.8674037379999999
GGN	0.826192789
CDKL4	0.12420246
DVL2	0.054974202800000004
MIR516A2	0.126593749
TENT2	0.516449666
MTX3	0.13881106599999998
DEFB129	0.12980813800000002
FLJ42627	0.200562606
OR4C12	0.898649475
DAAM2	0.8909570459999999
ARL14EPL	0.596396433
ATG14	0.0933743143
AMBN	0.8884282059999999
NEUROG1	0.9904921240000001
XBP1	0.134036786
ARHGAP19-SLIT1	0.09929382099999999
DNAH8	0.329264526
ARHGDIB	0.0143747731
OSBPL2	0.930237375
GPR32	0.992318575
MED4-AS1	0.630180471
PCOLCE	0.316372561
ITPRID2	0.133217434
SNX19	0.0647359396
WNT6	0.512020678
CDH26	0.445861657
ZNF784	0.00837525307
LDHD	0.390181544
KLHDC8B	0.158092089
GDPD5	0.6642528670000001
MCEMP1	0.016069378
RCAN1	2.2700909899999997e-05
ACMSD	0.81113011
KCNQ1OT1	0.8904249409999999
P4HA3	0.572895345
SPCS3	0.553389925
PDE6B	0.373054878
UGT2B7	0.40589505
MIR635	0.7573747
B3GNT4	0.827716065
ACSL1	0.0762059882
CYFIP2	0.26041913899999997
NAPA-AS1	0.369221203
SNORD115-33	0.174335042
GCM2	0.12319717
HOXB-AS1	0.24988586399999999
CD70	0.305454746
BOLA3	0.0714659158
ZNF521	0.47477331700000003
ADGRV1	0.0441539628
CNEP1R1	0.837538245
MBD3L4	0.253205942
ADPRH	0.48307098
C17orf100	0.09253450369999999
CD40	3.16557891e-11
ZBTB7C	0.653002544
TCF21	0.0574414179
MIR4479	0.505707908
AEBP1	0.894588975
CLEC2A	0.0907393601
NEO1	0.40826171899999997
SYT13	0.77479865
KRT81	0.629366853
PHACTR1	0.912509912
KDELR1	0.9590350059999999
LRSAM1	0.8951928809999999
MIR153-1	0.12497266800000001
MTERF3	0.192202593
KLHL41	0.46020086200000004
PCK1	0.284252353
RGS3	0.87101865
SNORA18	0.0193977215
SNORD116-23	0.117657179
RNU6-71P	0.55184231
NDST2	0.284639022
TTLL13	0.321154451
DOCK4	0.28634807
IFNL3	0.767174584
ZNF84	0.08628537730000001
UGT2B10	0.22939041100000002
TDO2	0.7707824790000001
KRT40	0.7210102820000001
CHN2	0.0721419494
LOC100192426	0.264607533
MIR590	0.632153434
RHBDD3	0.931252689
IKBIP	0.26102593
MIR4432	0.607865284
RFX1	0.841428409
DICER1-AS1	0.957871347
THAP3	0.27509366
PPP5D1P	0.547464729
SLC13A1	0.44208594
ARHGEF3	0.831568071
CIMAP1C	0.0168464813
TRBV19	0.956352795
CD226	0.0046484696899999995
ALPP	0.579188313
LAMA5	0.738525723
PTPN9	0.732376735
CRISPLD2	0.5663221979999999
CBLN4	0.20288984100000002
DDX52	0.613562287
HTR4	0.25039844699999997
MIR126	0.925854255
FBXL9P	0.745208929
RCHY1	0.20957845
KATNAL1	0.0384779526
GRB7	6.11182371e-09
MLYCD	0.557821338
SNX10	0.261156946
IFT22	0.78744808
TADA3	0.778033084
SNORD26	0.496187571
FAT2	0.7005772379999999
NLRP2B	0.540447693
PCNX4	0.608485495
SLC2A1-DT	0.624694191
FZD10	0.789843973
ARSA	0.917512888
LENG1	0.552450731
MED30	0.07254505019999999
FZD7	0.346407525
SCARNA1	0.598149452
MIR4739	0.454301047
AFG2B	0.647201049
SYT16	0.16202736199999998
CX3CL1	0.115799703
TFIP11	0.92236234
EVX2	0.308107848
EEF1D	0.579192733
IFITM2	0.637329287
L3MBTL4	0.12394488599999999
CRYGB	0.8209419240000001
ZNF248	0.5514729420000001
ARHGAP9	0.00793931879
PRDX5	0.00143374849
LINC00343	0.304652056
C2CD5	0.694142948
LINC00398	0.700655925
NR2F2-AS1	0.406592599
DGAT2	0.49760445
MORC3	0.564876618
RPH3A	0.0831181653
TRMT61B	0.0547463882
PAPOLA	0.33261257699999996
CPNE3	0.758109549
DEFA6	0.759520523
ANKHD1-EIF4EBP3	0.72730947
FAM210B	0.746518407
SYT10	0.19869365
POTEE	0.23587756899999998
CDCA3	0.9128906509999999
GLYAT	0.735875733
LINC02870	0.635831536
NECAP2	0.302775352
PDE7A	0.0475129076
DLGAP2	0.0426904919
ZNF569	0.666433168
THEM6	0.139237738
SNORD114-14	0.40719553399999997
KCNJ13	0.0988904964
KCNH8	0.69247266
CD300LD	0.61169682
HDGFL3	0.467020913
IWS1	0.25834411
CFAP44	0.51636617
ALG11	0.294333374
CLBA1	0.830949123
SNORD92	0.07155456290000001
THAP7	0.792761796
MAB21L3	0.375818415
ST6GALNAC6	0.593959076
RAVER1	1.22407384e-08
DHH	0.9269866059999999
GOLGA2P5	0.9085353209999999
RPLP0P2	0.42472816799999996
GIMAP8	0.626927111
PGRMC2	0.0119585869
LINC00544	0.490872319
MSL3B	0.710002366
SLC25A36	0.538183215
MT1B	0.22525005899999997
GLIPR2	0.9819450270000001
ZFP82	0.022686436600000002
ENO1-AS1	0.0988430265
FLII	0.0371313239
KTN1-AS1	0.0034340538299999996
EREG	0.138829432
DDR2	0.640618048
ZNF853	0.621229566
FRMD5	0.44334576600000003
EPB41L4B	0.0498531639
BLID	0.545523976
MAP3K9	0.16597777
DZIP1L	0.305792792
GAST	0.17435509100000002
PPP1R36	0.50179963
CCDC169	0.87144635
GPX8	0.899324742
LINC00882	0.9867484959999999
CHRNA9	0.00322251141
LINC00934	0.9603387040000001
OR2A25	0.888018328
C20orf202	0.633709349
RSAD2	0.646368356
OR56A4	0.476572531
WDR33	0.428079227
INHBC	0.0163369382
DTWD1	0.277102316
FGB	0.9899683459999999
PISRT1	0.9926861790000001
LMNTD1	0.40873447399999996
PDLIM5	0.7058497509999999
RANBP6	0.164385216
OR6W1P	0.387218574
RRN3P3	0.697204954
CDC14C	0.0152753329
EFR3A	0.00119432322
STRBP	0.142595496
MEGF11	0.470423023
MIR4498	0.45108895
OR6C74	0.206971777
TMEM170B	0.20791490399999998
GALNT6	0.328523874
WASF1	0.42377677399999997
PLIN3	0.028836620299999997
MIR4775	0.42432848700000003
LRRC74A	0.758168305
NOP53	0.018432706899999998
RAB6A	0.982877606
ASPSCR1	0.352114934
SELENOT	0.503456052
SPATA31F1	3.1563975e-08
GRIK1-AS2	0.518035431
IGSF11	0.123324581
C16orf87	0.856275424
RFC3	0.643217539
CDX1	0.314940615
RABAC1	0.436535723
ZMAT4	0.687618988
EIF1B	0.9183901959999999
KRTAP10-1	0.78576114
SCARNA18	0.91226092
NRL	0.558575849
CCDC54	0.979518032
LRRD1	0.559011983
TGM1	0.15331175
KRT31	0.387681491
PROB1	0.05284813519999999
UQCC5	0.0268841415
LINC02901	0.047958285700000006
MAP3K14-AS1	0.6611935
CRPPA	0.398834514
PPP1R2B	0.755506311
CTDSP2	0.000319633404
TAS2R46	0.211326376
DPY19L2	0.926416927
OR8B8	0.7402560290000001
NT5C1B	0.87439028
SNORD115-9	0.261851328
LIG3	0.435312291
GARIN3	0.426898965
LOC644936	0.33151882
FGFR2	0.126074244
PGAM1P5	0.09510447960000001
HAMP	0.7047684759999999
ZNF416	0.00469321413
EPHA4	0.227920984
GBP5	0.676015878
KLF4	0.11331060300000001
UBTF	0.20580094
JAM2	0.13225762
DACT3	0.647131198
GK3	0.9870926409999999
COASY	0.23083119800000002
FKBP1A	0.137535416
GALNT14	0.232668581
LIPK	0.5692636670000001
CHMP2B	0.7557820479999999
TTC32	0.12436100900000001
OR51V1	0.20095876899999998
TAS2R9	0.09007381769999999
EPHA6	0.663088908
CEMIP	0.173041075
TMEM229A	0.519236916
KCNRG	0.185876648
MGAT2	0.42468906
ZC3H12D	0.134722906
DNM1	0.0391577777
MIS18BP1	0.6885585209999999
EXOC3	0.6877175440000001
SIGLEC15	0.7243577609999999
BCAR1	0.0058367396400000006
OSBPL8	0.21751706199999998
TNKS2	0.168594756
PIGBOS1	0.424858069
KDF1	0.6032479079999999
MARCHF4	0.592528983
GUCY2EP	0.0326011669
ZNF277	0.291261094
LOC100506321	0.9948198709999999
MRTO4	0.499286104
MIR455	0.707031882
ALKBH4	0.7078390459999999
SIGIRR	0.195446402
SEMA6A	0.416162397
IFI27	0.5068591889999999
DLX3	0.227576595
B3GAT2	0.6933720879999999
TSGA10IP	0.37925667700000004
CIB3	0.0811915779
MALL	0.530716648
MROH7-TTC4	0.0881459057
TRAPPC14	0.0503864956
YPEL4	0.259063266
MIR4653	0.148546664
FAM174A	0.119341466
RASAL3	0.991103843
CAGE1	0.5307884279999999
MIR4310	0.257424074
ASB18	0.999560592
SHISAL2B	0.845463187
DDX60	0.120985774
OR5M10	0.277285956
DTNBP1	0.776907364
C5AR1	0.696316943
ABHD5	0.413674365
GYS1	0.16199137800000002
SLC6A3	0.747897812
GNG12-AS1	0.72952175
KRTAP10-3	0.0459291205
KRTAP5-11	0.417202477
LRIT1	0.708616465
TDRD3	0.985871281
CALHM3	0.900345521
CORO1A	4.98718518e-05
ARHGEF3-AS1	0.486246179
CCDC103	0.576557203
CRNN	0.08557674800000001
MIR3975	0.0607328829
KRT13	0.680671812
AMBP	0.11673397099999999
SCRT1	0.45940180399999997
FAM13A-AS1	0.433143547
INO80B-WBP1	0.9742888129999999
MRPL49	0.203370821
LCMT1	0.47349019299999995
CLUL1	0.319825963
DDX55	0.847268989
EGFLAM-AS2	0.783945714
GPR15	0.389245099
EDN3	0.0289007808
ESCO1	0.786639208
INVS	0.617694741
PRKD1	0.391181275
CCND2	0.545411044
LHFPL3	0.159237138
DYRK1A	0.803827979
DAPL1	0.62420128
GPR78	0.199183413
MIR4791	0.649644706
LEPROTL1	0.457446784
MAX	0.8444393090000001
RBM45	0.81839715
PRPF40B	0.9836494990000001
LOC550113	0.7288716959999999
CDC42SE2	0.195981187
SNHG7	0.966516985
COL12A1	0.12307039199999999
NADK2	0.49240480700000006
PIF1	0.368406203
MGA	0.269083197
EFCAB10	0.467512903
OR10H3	0.8271978409999999
POM121L10P	0.704712105
ENPP6	0.87549747
DNAI3	0.0587412076
RPAP1	0.0819776512
CIPC	0.260804904
DENND2A	0.350131975
MAPKAPK5-AS1	0.0407198117
MIR648	0.102479565
SRL	0.949215095
TMEM87B	0.403796131
NAA15	0.0892319944
MIR1-1HG	0.420512396
MIR4636	0.39316423799999994
CIBAR2	0.840987721
CLDND2	0.26398606399999996
GIGYF2	0.0971719011
NQO1	0.785641713
NDST1	0.744254214
UVSSA	0.22220367
WLS	0.5762496429999999
ZNF804A	0.0391787188
BTG3	0.17617823800000001
ELOC	0.00419182681
SPINK9	0.317852855
WASHC4	0.0482335754
CALML3	0.32899700800000004
MIR623	0.0412557091
MIGA2	0.609401871
SLC16A12	0.00280134614
MSANTD2	0.791868725
SLC52A1	0.0451361
TYRO3P	0.32374541
NUDT15	0.462721956
TMEM150B	0.0363704998
ZACN	0.36231875799999996
ZNF283	0.416082214
RSPH1	0.00039467605600000005
ZNF585A	0.568042671
NPY6R	0.243788582
MTUS1	0.0393352062
LBX2-AS1	0.978027083
ZNRD2	0.0257334515
TULP3	0.791327769
ZGRF1	0.027277416699999998
ITPA	0.37190257200000004
ZFP69	0.0925751836
CRB2	0.174516807
GABRG2	0.579402379
PMP22	0.34070789700000004
DNM1L	0.34687147700000004
RCE1	0.342242237
LRTOMT	0.13735166699999998
MBNL2	0.9946394890000001
SNORD53	0.0796785188
TOLLIP-DT	0.8572092840000001
TMEM247	0.89906454
FABP7	0.08409080390000001
MAP4K1	0.342658358
SIRT6	0.524717411
TPPP3	0.700648948
BCL2L10	0.65888679
MRS2P2	0.550928419
UGT1A1	0.450099683
TMEM233	0.609671315
LY6K	0.21013637
SNORD116-22	0.116073206
CLRN3	0.162520453
PIK3C2G	0.405198202
RPL22L1	0.7080758009999999
LIMS1	0.0423080759
WDR55	0.190123459
SLC34A2	0.611682731
LIPN	0.650216354
MIR4314	0.993489801
ZNF559	0.903901519
MIR642B	0.38239657
SRSF4	0.444650559
CD38	0.738521344
FAM229A	0.18959984600000002
ACTN4	0.143171631
ZNF550	0.0403715206
MACROH2A2	0.288464263
SMAD7	0.414298293
C1RL	0.537042672
CFAP52	0.993352245
DDX19A	0.469437263
PLRG1	0.916646428
CFI	0.5166239779999999
REP15	0.33032605600000003
LOC100287792	0.07690279009999999
EIF3G	0.334996031
CPOX	0.449428922
NEIL2	0.317813316
GAS2L1	0.64223378
SLC25A39	0.43142457799999995
POLL	0.502522657
RCOR2	0.5155657570000001
VTN	0.152381698
CEP41	0.42749307
SRRM2	0.178030247
CCDC90B	0.09237588390000001
PIK3R4	0.621126249
MTUS2-AS1	0.413831942
MIR4692	0.8073242420000001
LOC344967	0.139748437
AARS2	0.0261222979
DCTN3	0.58501621
PCOLCE2	0.82806361
PPARGC1B	0.871424451
SESN3	0.39607968200000004
MIRLET7C	0.611221206
DXO	0.170946087
AMMECR1L	0.584497543
SPTAN1	0.11548997800000001
CMC2	0.927491098
CRIM1	0.476791772
HHATL	0.8969518670000001
KCNAB2	0.666160226
RHBDL3	0.291917463
SMAGP	0.376224448
ANKRD10	0.08042425660000001
CFAP68	0.9048003729999999
PIN1P1	0.102660473
SHLD2	0.0480986969
GATA4	0.276706832
KLF11	0.645049923
USP49	0.612615851
HARBI1	0.00983363982
RSPH14	0.497446209
MIR599	0.12799444199999999
ILDR1	0.0127463508
KRT42P	0.11204813
HDAC11	0.953551787
OR5A2	0.859936163
SOX18	0.00430692688
ZNF649	0.45020163700000004
ABI2	0.8088491640000001
H3-3B	0.226587398
TMEM132B	0.0367855667
PCCA	0.706323846
CAMTA2	0.36790848
NOX4	0.97397298
AMPD2	0.98333862
CATSPER1	0.610818988
RAB3C	0.447484166
ZNF506	0.0797020242
KRT84	0.8650732170000001
RFX6	0.648032997
AP1M1	0.0700244825
CRNDE	0.7013202279999999
SPARCL1	0.984715345
OR11H4	0.92688806
SNAI1	0.80148979
ATP6V1F	0.12962711
DBIL5P	0.7629496840000001
MIR4483	0.328681049
BRF2	0.0557904316
CEMIP2	0.046985577199999996
TAS1R1	0.46602390000000005
ZFAND4	0.244167583
ADAM28	0.276961802
SIM1	0.045085682300000006
SLC24A4	0.307136662
MYO18A	0.24227844699999998
DUSP22	0.031239344500000002
FTL	0.126876636
EPDR1	0.0682941883
LDHAL6B	0.17360525699999999
PFN4	0.895212791
RPL28	0.9048145409999999
TMF1	0.38813749799999997
PIP5K1P1	0.14898695
FAM13B	0.12191060599999999
MIR22	0.9446481179999999
SCN3A	0.527736419
FAM90A27P	0.174488334
MILR1	0.795157618
SH3GL1	0.033970783399999996
CTU1	0.465160545
GSTM2	0.982894087
LINC00499	0.924654596
IMPA2	0.0331788902
CEP55	0.0731940387
TP53I11	0.366593144
EXT1	0.237076503
ATP6V1H	0.895623388
C1QTNF9	0.12058294300000001
RINT1	0.494519221
NRXN2	0.825744762
MIR425	0.168906718
ZSCAN4	0.306430823
RELT	0.980994983
C2orf78	0.952005784
PABPN1	0.5114730510000001
CCNH	0.77834651
GLT6D1	0.48691949
ANKRD26	0.480648897
RNF32-DT	0.753190668
PGC	0.630721525
OR8K3	0.7659218609999999
PPIE	0.565955097
TOPAZ1	0.30421205
ZNF252P-AS1	0.32813618
SLC22A3	0.509460052
HMGN1	0.44813380399999997
TMT1A	0.0269521429
OR52A1	0.102943386
POLG	0.45803707299999996
LOH12CR2	0.5833607
RGR	0.7411925490000001
LINC00921	0.7780829570000001
PDXP	0.344257776
CLDN25	0.00907495816
LINC00460	0.6629245979999999
TMEM191A	0.960873152
LINC00668	0.659537487
ARFGAP2	0.0215591977
UBE4A	0.0210335865
ZNF629	2.8007225899999998e-05
POLI	0.264931583
CAPN10	0.7949321970000001
MIR4511	0.749014155
NELFA	0.764481654
CPXM1	0.47453846
HSP90AB4P	0.204126615
LANCL2	0.428864975
RPL4	0.184880684
SNORD23	0.0159909477
MIR548M	0.052632906900000005
COQ4	0.0267556541
DAB2	0.5392048429999999
TFEB	0.810884376
CREB3L3	0.664736585
TOM1L2	0.601396952
HOOK1	0.6136474820000001
PLAU	0.211206717
H1-7	0.25668052399999997
TAC3	0.0065383388399999996
TRIB3	0.515965679
GCN1	0.536789973
SNORD98	0.413158043
TLE4	0.38145798700000005
ERC2-IT1	0.941615392
GPR155	0.910908133
VPS53	0.906419815
MIR1245B	0.7105242340000001
PSPHP1	0.610801024
ZDHHC21	0.960210059
OR4N5	0.22159962100000002
PCDHAC2	0.3058062
SELENOP	0.951490559
WAC	0.333554925
C19orf47	0.722562112
ETFA	0.22305741
MIR103B1	0.115757427
MIR520C	0.660427886
EAF1	0.155909095
SCGB1D2	0.650018014
TFEC	0.168781266
MIR3689D2	0.165351628
RNF14	0.19882196600000002
CTSG	0.5315284610000001
RETN	0.0244739088
SNORD115-22	0.26235642
RAPGEF3	0.306588392
GNMT	0.680427729
CPZ	0.168133582
CBR3-AS1	0.75793768
MYLK	0.0151654651
ACRBP	0.9863701579999999
KRT79	0.55671993
U2AF1L4	0.05966989809999999
MAGI2-AS3	0.337326964
NFIA	0.348388982
ACVR1C	0.46780018
NUDT9	0.9816143209999999
FAM83H	0.879496536
OTUD7A	0.52466507
LINC00887	0.61834715
MIR4743	0.216174851
ZNF787	0.39002094600000003
XKR8	0.672802435
SIGLEC12	0.00539010139
KIAA0825	0.8392713740000001
ANK1	0.46007334299999997
NUDT2	0.102550457
TRPM6	0.729300367
ZNF45	0.564108764
PROM1	0.509045183
DSG3	0.20672890800000002
SRPRB	0.8144017240000001
WDR5	0.37989945399999997
CHSY1	0.865664682
CEP57L1	0.00883598257
NPM2	0.561156419
CDC42EP5	0.5061898029999999
C3P1	0.12666213699999998
CT62	0.446272467
UBE2G1	0.0725729539
LGALS12	0.9275041690000001
ANAPC15	0.154312144
DOC2A	0.299036584
DOLK	0.522616092
NOVA1	0.920814589
DCHS2	0.75984242
DKFZP586I1420	0.965179652
MIR4786	0.711785263
OOEP	0.814894008
P2RX7	0.314590837
SNORA21	0.27760002300000003
NUDCD2	0.0896025836
LINC00207	0.923823495
PPP2R2B-IT1	0.840842357
TNFRSF18	0.111434109
PCDHAC1	0.30532251899999996
ADAMTS2	0.420359301
APOBR	0.0028107411100000003
TMBIM6	0.6383684000000001
XRCC4	0.805634792
KATNBL1	0.667276028
SNED1	0.286133843
MOG	4.9125148399999995e-12
DENND11	0.696030068
EXOC7	0.439433446
MYO1D	0.858513645
SLMO2-ATP5E	0.440509063
APPL1	0.859363905
ADAMTS16	0.239691276
SCGB1B2P	0.5794260170000001
HOXB2	0.252442314
AFTPH	0.205002118
ZFYVE27	0.668040561
SFT2D1	0.348888111
MIR655	0.41990172299999995
SLC35D3	0.998872512
ADORA3	0.279166343
SIPA1L1	0.30426918
PARP6	0.18136628300000002
VWC2L	0.503004541
EID2B	0.0536062738
MIR4325	0.137614553
GAPDHS	0.630535445
ANPEP	0.6759893029999999
DNAH17	0.271738055
NEURL1	0.5067801710000001
EBF1	0.000172178174
FGF13	0.40654547799999996
LIMS3-LOC440895	0.543028255
LDHB	0.1396951
JADE2	0.000210053738
LZTS2	0.9301996509999999
HOXC8	0.269526392
MIR4524A	0.660149733
KLK4	0.143599794
ZNF473	0.2531959
NOVA2	0.39437071700000004
RPL13AP3	0.398033006
AKIP1	0.408831165
ZNF107	0.261664219
PCCB	0.0879516477
CAST	0.228121976
CWC27	0.907841971
SPATA33	0.23699203
NDUFB4	0.293212113
OR4A16	0.15604127199999998
URB1	0.423469916
MYH7	0.683567567
MIR5685	0.39504411100000003
PDZD9	0.759320972
ST6GAL1	0.0800925863
CEPT1	0.32515572800000003
EXOC2	0.08157953820000001
TTC23L	0.0278030577
GGA2	0.36863451700000005
NDUFA12	0.527805044
GMEB1	0.890326414
ZAR1L	0.00699185532
MIR668	0.48848816799999994
AKIRIN1	0.127408841
KLHL3	0.27023462600000003
SNCB	0.787263587
ULK3	0.45136233299999995
LIPT2	0.579860911
LEO1	0.250909891
POLB	0.803083873
CHMP4C	0.577791153
WDHD1	0.580951872
CTAGE4	0.9280155920000001
KRTAP16-1	0.560066484
GLP2R	0.24538128399999998
SCGB2B2	0.710029602
VWA3B	0.029947164199999998
ANKRD7	0.458062796
VSTM5	0.11053966300000001
ARRDC4	0.006939072629999999
PUS1	0.172607488
RPL23AP5	0.054172852599999995
MIR4755	0.6017514310000001
CYP4Z1	0.98389328
MAVS	0.862914541
MIR1305	0.057800268200000005
MRPL51	0.987762354
GCOM1	0.8064220240000001
MIR521-1	0.18257603600000002
TM9SF4	0.47839003799999996
CSGALNACT2	0.562097297
AQP9	0.10426505
PRMT1	0.00803011907
MIR3928	0.70597808
CLEC12A	0.056405946799999995
MRPS30	0.88979111
TSC22D1-AS1	0.637610629
ASB3	0.0581644025
CEP170P1	0.807702357
SNORD115-28	0.252684215
MIR3689D1	0.152482392
DOP1A	0.49047156299999994
DDI1	0.695666186
LINC00563	0.402782021
EXOSC8	0.814179682
KIF15	0.363686667
PF4	0.494714514
MIR3130-1	0.9078918140000001
RYR1	0.93839604
TRAF4	0.7718261829999999
RPL41	2.05887953e-06
HNRNPUL1	0.39204217700000005
PLA2G4D	0.0431350865
DGCR5	0.38889042100000004
CFAP97D1	0.800835312
MTOR	0.757908923
AFAP1	0.0330119455
PCDH20	0.890174272
AGK	0.76605598
NDUFC2	0.52082282
RPL21P44	0.254116069
ST6GAL2	0.108555079
MIR5692C2	0.507066334
GAS2L3	0.9538303459999999
LIPM	0.9576842259999999
ZNF467	0.951235907
QTRT1	0.00477324451
ARMH1	0.152278686
SBDSP1	0.43720506200000003
CARD19	0.0867491449
IER3IP1	0.0854780654
TSPAN2	0.54108419
MAP9	0.31820585100000004
ZC3H7A	0.000904570206
PTRH1	0.395124078
IL22RA1	0.526859515
MIR4793	0.161932802
NR2F2	0.216706491
IL36A	0.0614818905
SERPINB11	0.772575107
CPLX4	0.532974559
MRPL50	0.492024726
ZNF99	0.281976571
HOXA3	0.00466898429
ZNF621	0.608140573
MIR329-1	0.43636150799999995
NUMB	0.327839816
ZNF827	0.874962653
SFTA1P	0.533875354
TXNDC16	0.400866395
ZNF593	0.051004358799999996
PRSS46P	0.645867677
KLF6	0.7681957620000001
ZNF628	0.00982375778
LOC100131257	0.827017062
PATL1	0.172353073
YLPM1	0.690191131
VPS11	0.37745828200000003
TPM1	0.674545093
RNF185	0.679964841
C9orf153	0.950456506
SNORD114-16	0.40473325299999996
RCCD1	0.549989697
TLX3	0.807608285
HBB	0.394778423
WFS1	0.373755819
SNORD32A	0.161408677
LSM5	0.490609985
FBXO11	0.701362988
ANXA8L1	0.371093561
HPS3	0.9441300909999999
TMED6	0.8451399279999999
SLC17A6	0.766275484
TMEM42	0.184438842
C16orf78	0.556219375
LINC02876	0.125914288
ORC4	0.475789873
TROAP	0.381996014
PPP4R3A	0.469371314
TOMM70	0.317943688
GINS2	0.7075690309999999
PDIA3	0.9179878309999999
SLC6A6	0.6957510240000001
ESYT3	0.653255651
FANCA	0.178214165
DYDC2	0.00047345497900000004
OR5M8	0.517141074
FBXO9	0.5588485089999999
MIR548K	0.031324141
PPP2R1A	0.44182362700000005
TALDO1	0.563532096
CFAP57	0.7539827159999999
ERN1	0.647013492
MIR1296	0.672845877
TMEM126B	0.761785719
GINS4	0.151360856
MIR617	0.837964323
CDC7	0.18496848600000002
FUCA1	0.8500549470000001
UBE3B	0.201635343
MIR4637	0.017501453
MUC12	0.10031456
PCDHGB4	0.0500806125
ADAM8	0.371904963
MEGF10	0.0313616042
SLC27A4	0.0442108275
DYNLL2	0.497882145
FRS3	0.628934113
EIF3B	0.178020393
NOL4	0.930735815
SGSM2	0.308575265
TMSB10	0.0955217219
ZW10	0.015211076200000001
DET1	0.726215018
CATSPERG	0.7970937
DMRT3	0.482662938
GRIK1	0.0429434675
PRAP1	0.20721490899999997
SLC43A3	0.0165594468
TNNT1	0.29938956699999997
LINC00320	0.44397464
MIR203B	0.40493199
ASIC4	0.43160822600000004
AKT1S1	0.245604663
THNSL2	0.162247773
SOST	0.804667157
ZFAND2B	0.256374618
C11orf21	0.658981041
PBLD	0.5329432129999999
NCKAP1	0.8790748359999999
MIR3919	0.509499696
PARD3	0.5310623870000001
RP1L1	0.647148625
TMX3	0.20543932
HSPH1	0.0938217399
TNFRSF8	0.0840518059
CES1P1	0.8837468509999999
SSMEM1	0.00778722427
ARPC4	0.795160008
CYLD	0.801846452
PCBP3	0.661946358
SOX17	0.9741611640000001
GGCT	0.620423627
LINC00301	0.23659750300000001
ADAD1	1.72825189e-06
SNORD113-9	0.43463567700000005
ZNF136	0.554876416
DDOST	0.879303446
HTN1	0.354531934
RASSF6	0.241120041
C20orf203	0.17624526199999999
PRDX3	0.123448528
GLP1R	0.883115793
HMGCL	0.7155533059999999
DDTL	0.0616142083
SNAI3	0.45869458700000004
TERC	0.0385672347
TEX26-AS1	0.81320108
LY75	0.290331316
MIR4446	0.0962697274
GALNT15	0.7199617779999999
ANKRD30BL	0.176307623
GSTCD	0.845581305
TMEM236	0.296179488
MIR152	0.864327183
TMEM234	0.10811208900000001
YIPF5	0.414240424
ZSCAN21	0.0563243818
AGR3	0.45829227
TRAF1	4.71965238e-08
AHSA1	0.849033667
HERC3	0.200111328
MIR569	0.565493351
SNORD126	0.830190731
DPM1	0.921544411
MYO1A	0.00414107867
KNCN	0.317454245
SRRM4	0.871726818
PLEKHG3	0.506656336
RELL2	0.16472973800000001
TGFBR2	0.328366469
FKBP9P1	0.0476380539
PLPPR1	0.829385811
TAS2R7	0.0845484101
KCNK16	0.41288286
MIR517C	0.29580167
SS18L2	0.534718134
EFCAB12	0.28600904899999996
SMAD2	0.119228258
RESF1	0.100788634
TRIM71	0.597421735
MBNL1-AS1	0.256836279
PDXDC2P	0.636737734
GPD1L	0.36317283
PCED1A	0.5864948329999999
ZSWIM4	0.505594322
INTS8	0.308652351
ZNF213	0.8884770259999999
CIITA	0.187599407
ZNF573	0.13110244699999998
CSTF1	0.866610148
LRIG2	0.934961998
SULT1E1	0.24455048
ZNF826P	0.0168434283
IRX5	0.73650843
RRP1B	0.9177275709999999
CCT4	0.13359085099999998
KRT38	0.48396266200000004
DUS1L	0.253095257
XKR7	0.488617811
RBIS	0.716845108
TMC7	0.94963008
CRTC1	0.335786539
MIAT	0.9279067809999999
KAT5	0.0356079673
AKT2	0.825691327
AP1M2	0.0026471227399999997
GATB	0.27757461899999997
SNORD45A	0.20065644600000002
C22orf39	0.127021056
SLC25A3	0.32086616100000004
SNRNP200	0.5155627620000001
THEMIS2	0.6739646220000001
FAM221A	0.209618406
WDR83OS	0.225360702
SHPK	0.0140350286
SKAP2	0.0222265421
ZBTB44	0.49705014399999997
LNX1	0.218656966
PEX11G	0.761563648
SLC35B4	0.125790945
UBE2R2	0.473374258
CRHR1	0.716600247
ZNF689	3.48629664e-05
MIR3940	0.009217120990000001
KLRC4-KLRK1	0.696212886
SNORD114-8	0.40570752
PRR35	0.39039727700000004
GPD2	0.6818308829999999
SPDYE1	0.7849918709999999
CYP2B6	0.6800909140000001
MTLN	0.5566875379999999
MIR338	0.0693095267
C16orf92	0.224335822
DEFB124	0.35598778799999997
STAMBPL1	0.741217505
PPP1R1A	0.748873765
INMT-MINDY4	0.929867964
ADAM3A	0.1435916
ENAM	0.524189612
ZBTB25	0.646877962
ISCA1	0.8934587420000001
WDR86	0.569714327
ATP12A	0.9479241340000001
HNRNPH1	0.616879903
RNF113B	0.569228153
GTPBP3	0.7773015259999999
ACO2	0.06860871639999999
DEFB135	0.192922309
INKA2	0.08254037139999999
FAM98A	0.026774739500000002
TCF12	0.26386628
FSCN3	0.317501595
MBOAT1	0.684916883
SOWAHA	0.138241326
MIR4691	0.43409120100000004
TTC6	0.24797819699999998
UACA	0.7753820109999999
XRCC3	0.688171799
TOP1P2	0.9835706740000001
MIR744	0.37077394700000005
MYOF	0.0605096064
NPHP4	0.8830287729999999
PRPSAP1	0.541098152
GBF1	0.8158572
IRX2-DT	0.184435094
PRH1	0.204090682
RAET1E	0.211815096
RPL37A	0.957726667
VCL	0.507983909
TMEM240	0.9002640120000001
NDFIP2	0.830115212
RAB32	0.734367385
DUSP4	0.94574223
GNPTG	0.518354853
RASSF8-AS1	0.7809158070000001
RNF126P1	0.706842647
ATP5MGL	0.0940715731
TMEM71	0.7918758309999999
LINC00879	0.890354702
RUFY4	0.7263998540000001
MIR183	0.7610661259999999
PLK3	0.626998763
LINC01590	0.047284762300000005
LOC728743	0.252055823
HNF1A	0.325677599
HAAO	0.18579542
PRB3	0.0954053124
LGALS4	0.311012998
PDK2	0.953991241
RNASEK-C17orf49	0.8765607009999999
RPS7	0.860605121
SLC38A11	0.569924321
CIT	0.6750553970000001
KLRF2	0.36526879799999995
MIR493	0.9366196059999999
ACLY	0.9174587390000001
DYNLT2	0.155632459
CACHD1	0.243330128
KLF7	0.00613012318
UCHL1-DT	0.100039788
WDR81	0.764096986
CCDC33	0.205307548
RHOB	0.782558491
MGME1	0.845947879
TMEM59L	0.45241684600000004
SMPD3	0.174998625
TMEM268	0.124244519
EGR4	0.852657173
SH2D3C	0.618900349
SNORD114-21	0.351169866
PANK4	0.0215903016
TMCO5A	0.20545304600000003
SNORD116-20	0.11867363800000001
TIMM9	0.41370945600000003
FRMD4B	0.527094011
PNLIPRP1	0.827503731
C12orf75	0.39506710100000003
LRRC37A6P	0.463256802
DEFB115	0.139908479
PROP1	0.191593875
STK32B	0.45303172700000005
GALNT3	0.679500043
SLC9A9-AS1	0.18744576899999998
LINC00479	0.431055334
FANK1-AS1	0.8590727290000001
HAO1	0.6850630040000001
ISM2	0.905189687
PSMA2	0.901383888
TSLP	0.407834385
NSMCE1	0.771017396
AP1B1P1	0.665808585
ZNF708	0.13851598199999998
MSL1	0.898287607
TMTC3	0.17925072399999997
ADCY9	0.924186437
GUCY2C	0.9977680659999999
CLCA2	0.759903489
GLT1D1	0.829753428
SLC22A14	0.559552255
SND1	0.20165171699999998
CORO7	0.141649555
SNORD90	0.347558043
GRB14	0.39829309
OXER1	0.164784038
PRPH	0.302788232
FHOD3	0.813131962
ECRG4	0.449352706
KHSRP	0.00929616617
DHX38	0.313614319
PROK2	0.0502864863
PPM1E	0.130351765
SNORA72	0.09074211380000001
PACRGL	0.965599613
CENPM	0.5158071
ABCA4	0.4721103
IRAK1BP1	0.49661359899999996
TADA2A	0.392792966
MIR33B	0.7591674509999999
GALP	0.396913421
MYLK-AS1	0.004281088870000001
LRP10	0.026950776
ASAP1-IT1	0.293537623
CRSP8P	0.308724525
SYNRG	0.591723408
C6orf132	0.9528758070000001
MIR4737	0.704320422
ZNF552	0.20762597100000002
SEC31A	0.693740465
ZNF750	0.8575363429999999
PDZK1IP1	0.0143092804
C2orf73	0.379336316
ZNF326	0.749354524
BIRC5	0.983130015
SGSH	0.8063919270000001
IDNK	0.626770563
LOC644215	0.260386283
MRPL18	0.79749874
PYGB	0.190114428
NOP58	0.447556591
SNORD16	0.17144327199999998
PODXL2	0.6473990479999999
CNTN1	0.06452597269999999
FOXF2	0.08990946970000001
TTPAL	0.293826811
VIRMA	0.997463103
ZNF816-ZNF321P	0.696915733
LOC100506071	0.759117568
STON2	0.0172721532
APOL1	0.625836551
CHORDC1	0.0194206324
GASK1B	0.22427878399999998
PAOX	0.423389585
AP2S1	0.20821870399999998
LOC643339	0.08882117390000001
KRTAP9-4	0.680728655
RDH10	0.80024737
HOXA11-AS	0.605530994
PRSS53	0.47932481200000004
SEC16A	0.0166855566
LRIT2	0.7804193979999999
PFDN5	0.155495894
CD180	0.518674946
KGD4	0.33607466799999997
NAGA	0.705849178
LINC00607	0.854188976
SBK3	0.007573302409999999
NUTM2A	0.17237085300000002
ADGRA3	0.401011367
ANXA4	0.16604821
DEFB126	0.0330700039
HTR3B	0.0027904844399999997
PRR23E	0.6811107270000001
RPL17	0.44534041700000004
TMEM45B	0.40826392200000006
TNFRSF10D	0.279404979
TTR	0.573127803
NME8	0.155558468
LRRC8A	0.633407801
IDI1	0.794265104
GNAO1	0.101095534
CSNK1G2-AS1	0.147422929
TMEM82	0.0524401063
GFI1B	0.437956822
CYP46A1	0.576789535
IGSF3	0.058451051399999995
STRN4	0.646083062
RPL23AP64	0.0409159615
LMTK3	0.9683211420000001
ECHDC3	0.323003643
ZNF74	0.587504347
ZNF266	0.815346435
DRAXIN	0.892203326
ANKRD13C-DT	0.22151188600000002
CH25H	0.008540023170000001
KDSR	0.7526633509999999
MT1G	0.34815086799999995
DPH7	0.41410196200000005
AUNIP	0.34258306299999997
SLX4	0.40889273299999995
SNHG1	0.479169776
SNX16	0.483811036
ZNHIT6	0.900036343
GAB2	0.0497354126
PLEKHA8P1	0.44620939
CHEK1	0.986890562
MIR2116	0.179427173
KIR3DL3	0.7195542220000001
OR2AP1	0.225845176
CMTM8	0.9672792259999999
ADORA2A-AS1	0.0469086467
RHBDF1	0.11035288800000001
TTLL3	0.82146044
OTOF	0.320259885
CHCHD4	0.469846175
TBC1D30	0.23462215600000003
GNAI3	0.906504207
ERC1	0.111632428
REC8	0.230986545
TRIM22	0.0970470365
LOC100506730	0.617336055
KDM3B	0.96956487
CAPNS1	0.015260513
P2RX5	0.0115283406
EPHB4	0.24955541899999997
FAM95C	0.5564107739999999
MEG8	0.679594192
MIR3689C	0.14184110800000002
MYO10	0.249549087
PKNOX1	0.9185968520000001
TNP1	0.164536415
CCT8L2	0.318242017
EBF3	0.8454249490000001
RNU6-78P	0.0858327148
MYOZ1	0.6965771690000001
PLEKHM2	0.0581674835
ABCB1	0.33753100799999997
CNOT3	0.541433962
KPNA6	0.108460809
DPY19L3	0.911393122
MIR665	0.919981334
SNORC	0.129960782
RNU5E-1	0.7760678190000001
AKR1B10	0.152670542
HJURP	0.758896797
NMU	0.731066222
WDR1	0.0955224819
LMO7	0.487229453
C2orf66	0.0815248556
GEMIN8P4	0.334656312
KRTAP15-1	0.47197128200000005
MIR5684	0.973362803
MEF2A	0.656627841
SYCP2	0.166811017
VWA5B2	0.978488622
ESM1	0.24303455699999998
LINC00665	0.030826537400000003
RASIP1	0.319635784
VKORC1	0.45945526299999995
METTL3	0.74551358
CIAO2B	0.007567490959999999
ZNF169	0.652610701
NSUN7	0.550851623
HGH1	0.724244105
OLIG3	0.080424494
CD200R1L	0.22662998399999998
CRISP3	0.615613255
EMILIN1	0.561267606
MIR5695	0.352778325
EVA1C	0.296518263
OTUB2	0.151276902
OR52I1	0.455676494
CPT1A	0.209659345
TMEM201	0.673584782
CLDN5	0.260806649
GTSE1-DT	0.7867561120000001
NINJ1	0.0882282055
PIGZ	0.879006643
OR5P3	0.6958899409999999
DNAJA3	0.197442838
CTRC	0.951692581
P4HTM	0.162301704
BTF3P11	0.91859411
USP42	0.167920591
MYL4	0.75206004
TCEA2	0.0025033997
CARMN	0.8795741970000001
ALDH1L1-AS2	0.95674182
TMED10P1	0.33279132
USP47	0.7603612
PLEKHG2	0.0455547982
ZEB1-AS1	0.403692845
MIR4540	0.0355525464
TM7SF2	0.187824817
COL18A1	0.0521399675
XYLT2	0.315285155
EIF5AL1	0.285165687
TMEM270	0.6418221829999999
LINC00689	0.7585021
UGT1A4	0.47721149700000004
MRPS34	0.0279458057
LRRC34	0.0447921795
POLM	0.9166716340000001
ANGPTL2	0.043516138499999996
MCM9	0.226010403
TRBV4-1	0.56265089
FOXE3	0.550297673
LINC02902	0.9644707990000001
MIR141	0.49860252899999996
PPIA	0.35527147600000003
ZNF175	0.0176102837
CCL19	5.108702610000001e-06
IL4	0.7027727640000001
ACVR1B	0.188947747
MIR1243	0.334803046
MIR4656	0.533498475
COX6A1	0.00545980892
CKAP4	0.6732851470000001
LINC00189	0.516678643
LOC440311	0.8833339509999999
C2orf49	0.38713345299999996
RSL24D1	0.863583157
ATXN8OS	0.984107864
METAP1	0.967935489
PRPS1L1	0.262458659
PIP5K1C	0.22932692699999999
LOC100131635	0.502110222
ZSCAN12P1	0.0235532081
IDE	0.468668696
PLCE1	0.8610449259999999
NUBP1	0.6964097
USP6NL	0.981949987
PRXL2B	6.18165119e-08
CENPJ	0.93444757
AQR	0.43716276
AMTN	0.9810181509999999
ZNF490	0.564229389
DENND5B-AS1	0.938095065
FAM204A	0.22317456300000002
IRAK4	0.061551984000000004
SNORA71D	0.423402961
BIRC8	0.186911104
TMEM220-AS1	0.0993661755
VPS36	0.448065755
PPP2R3A	0.81650815
CLSTN1	0.09319566779999999
CREB3	0.973157728
MIR4476	0.133928138
SNORD116-16	0.140816827
CACNA1H	0.317004301
TTC9C	0.46201547600000004
FNIP2	0.35618794299999995
NDST3	0.995457583
GLCCI1	0.690046059
MMP26	0.997008715
SYTL1	0.5440884739999999
LYZL6	0.67467625
TMEM209	0.0088203376
GLYCAM1	0.899704081
GTF2I	0.00491506136
OR7C2	0.251916538
IPO7	0.37599381600000004
FOLH1B	0.7612615840000001
SLC6A17	0.44409484
SUSD3	0.320783854
MIR4516	0.6958776529999999
PTOV1	0.49220729799999996
UPK1A	0.18696093800000002
NACAD	0.3658422
ACTRT3	0.0410737713
NSUN6	0.353205599
TNS2	0.8419059390000001
CLCN7	0.345940003
KRTAP5-7	0.667806757
CLCN6	0.21335974600000002
TBC1D20	0.693885115
ALG6	0.00936707561
LDHA	0.104343235
LOC100507250	0.21502656399999998
MIR4497	0.9523871759999999
SERPINA9	0.44498211
LILRA1	0.828185842
NAGPA	0.345674451
KCNK10	0.46690055700000005
UBE2D3	0.265743629
DMBT1	0.5295487170000001
IGF2	0.0799876166
MIR4492	3.40716344e-11
EHMT1	0.716296892
ZNF778	0.08598974179999999
TMEM37	0.563193724
CYRIB	0.486329145
IL18RAP	0.49999069399999996
DNAAF11	0.409390947
CCT6B	0.578435681
COA7	0.585660496
CYP2C8	0.98404583
DLL3	0.0248166652
NOTCH3	0.9405270809999999
OR52Z1P	0.16902302100000002
LRRC42	0.419796784
TNFRSF1B	0.0619443145
COQ8B	0.991882798
SBF1	0.49376701700000003
YY1	0.0419242787
GTF2A2	0.107963426
STK33	0.28033380399999996
ALDH16A1	0.0880864749
CYP26A1	0.366276658
GOLGA2	0.0284146391
LINC00309	0.153022921
MIR524	0.6468123610000001
ZNF430	0.7400108670000001
ARRDC3	0.775572825
ZKSCAN1	0.042643004400000004
PTBP3	0.17156238899999998
FAM180A	0.597349266
CCDC89	0.608371405
ERICH3	0.0861239736
ARMT1	0.21926624100000003
LINC00645	0.9289179259999999
PNN	0.14527016199999998
KLF5	0.7649516909999999
CPLANE1	0.34392796700000006
PARP4	0.291650729
TNFAIP6	0.05026438900000001
TSPYL5	0.9318043570000001
ZNF542P	0.43452519
DUSP15	0.450018152
GNG8	0.52924512
CIAO1	0.602752714
IRAK2	0.766779291
WRN	0.8795006809999999
CES4A	0.0596325232
GABRA5	0.5548440689999999
NANOGNB	0.622909155
ZFYVE1	0.34590311100000004
NAA25	0.0123035795
DNM1P35	0.0168137643
NAPSA	0.542867683
NEPRO	0.0986263094
SNORD114-28	0.300126116
MTTP	0.477321017
LMOD2	0.795461137
NF2	0.043375093200000006
FER1L5	0.424193661
HOXC13	0.43777600899999997
MYT1	0.36349461299999997
IGHMBP2	0.0309623775
HEXA	0.44379605
IL20RA	0.9205213590000001
SLC47A1	0.99909002
HID1	0.22016097699999998
KBTBD7	0.940395037
CLCA3P	0.08420024960000001
IFT88	0.29645322399999996
OR10A6	0.940222331
USP2	0.275621334
ITGB1	0.431842028
LIF	0.0942505658
NDRG4	0.33827309200000005
SMC5	0.516512039
ANO10	0.5868309270000001
SPATS2L	0.44201127799999995
ACAP2	0.667147196
COPS4	0.9996795940000001
DMAC1	0.771611363
MIR1208	0.392018479
OR10G8	0.0381218088
SPATA16	0.9381602590000001
DCN	0.0803039159
ISY1-RAB43	0.028222264700000003
UTP18	0.432594304
NKX6-3	0.44344714399999996
CDRT15L2	0.10330030400000001
RIPK2	0.288615385
N4BP3	0.65554342
SBF1P1	0.7876910979999999
SNORD50A	0.503274817
TTLL12	0.657881255
DCTN1	0.741549218
TUBA1B	0.901475305
ZNF644	0.0019183009399999999
GPR87	0.17005858199999999
RASSF4	0.956878538
PYY	0.626007663
ATP5IF1	0.9973665070000001
KIF3A	0.24576363899999998
LINC00297	0.9095601729999999
SCARNA8	0.9984355779999999
SLC10A2	0.6891853590000001
KLF13	0.055834611299999996
FAM83E	0.7941626420000001
UPF3A	0.6540491279999999
SULF2	0.250984092
ACAD11	0.0029140851
AGBL1-AS1	0.00777904253
LRRC32	0.21120998800000002
KIAA0319	0.168593737
PZP	0.0783038678
ZPBP	0.72537655
TOR1A	0.107291018
MIR519A2	0.128075697
LINC02909	0.078790022
GCC2	0.0588777405
NNAT	0.0207923956
NPTX1	0.5431941779999999
MIR3138	0.0604729473
TMEM11	0.173217168
UFD1	0.0870991017
ENDOU	0.266431091
HOXB5	0.0435499707
CCDC97	0.7824333790000001
MUC19	0.468569165
HAR1B	0.6677402929999999
MIR938	0.879107332
MT1A	0.0852571805
CD3D	0.0957315705
VAPA	0.393350531
CLHC1	0.01119849
FCHO1	0.939112582
RPL14	0.7871487859999999
SEC24B-AS1	0.0500103876
VPS33A	0.831032452
LRP3	0.6240835570000001
RBP7	0.982860553
CEACAM7	0.029144732799999996
DRG1	0.81061783
NDRG2	0.42436847200000005
UNG	0.74981587
ITGA7	0.37779718
NOP56	0.5934641310000001
TRMT2A	0.5805046779999999
C20orf141	0.51180425
GLRX	0.0583609996
GPR62	0.9596050909999999
EPN2-IT1	0.056094625999999995
CATSPERB	0.37379463399999996
IPO11-LRRC70	0.6052088720000001
MIR3134	0.226931296
AKR7A2	0.6512500689999999
TCF15	0.965741685
ITPKC	0.95269823
GABPB1-AS1	0.277334765
TMEM67	0.181790879
NTAQ1	0.926828188
DIO2	0.6071373179999999
MIR4784	0.113687589
KANSL3	0.672051959
FAM228A	0.7473637329999999
PDE6A	0.926052021
RXYLT1	0.248622818
LINC00443	0.555755668
PTMS	0.8790688179999999
LINC00332	0.08824802949999999
C2orf76	0.8870447359999999
PIK3CG	0.9912338829999999
HMHB1	0.896853786
POLR2F	0.349150539
ST7L	0.429726987
PALD1	0.30723021
SNORD105B	0.213493509
DBH-AS1	0.7552668240000001
RAB6C	0.34905935
TMEM115	0.9901709759999999
MIR5681B	0.00426733549
POU2AF3	0.570334997
SLC18B1	0.14708569400000002
INS	0.21433643100000002
LINC00885	0.13258990199999998
DPYS	0.234040213
ARHGAP5	0.279387508
RUFY2	0.505294449
TBC1D3D	0.438214682
LOC554206	0.757426699
C6orf226	0.405104215
SNORA16A	0.6954130059999999
ZNF565	0.0015697226199999999
SNORA50C	0.9423243290000001
AIPL1	0.978362678
AUP1	0.929086816
PEX5	0.937302451
SNORD109B	0.09450808220000001
THRAP3	0.551582082
USP32	0.903963403
HOOK2	0.09812410810000001
CST8	0.9991482620000001
SREK1IP1	0.902615527
GPSM1	0.00579830603
NECAB2	0.292469729
SBSN	0.66239168
TRIL	0.617890838
MESP1	0.444372772
ZNF879	0.7575830790000001
HS3ST3B1	0.9840982220000001
KRBA2	0.113456365
ISG20	0.0543472734
ST6GALNAC5	0.257507328
MYO18B	0.5403220710000001
COX11	0.163549693
GMFG	0.83188409
UBR3	0.920397097
USP20	0.124872606
BRD7P3	0.9701145090000001
ACD	0.0989911059
MAP3K20-AS1	0.283432262
SSB	0.8914808409999999
KLHDC10	0.117633534
RAB38	0.7065654720000001
ID1	0.693765802
FIGLA	0.41079535100000003
MED10	0.743165163
TREML3P	0.529319722
ARHGAP42	0.0110584148
TPSG1	0.17109478399999997
ACTN1	0.0981023508
ARRB1	0.0731101234
DPAGT1	0.193827091
MICAL2	0.222792049
SPSB1	0.516303709
SYNPR-AS1	0.631236499
TRIOBP	0.506667451
XRCC2	0.977214175
AGMAT	0.571003223
ATP6V1B1	0.40818928200000004
TREX1	0.43807854799999996
PPM1M	0.049859984
MYO9B	0.00482293659
OR4K1	0.091618992
MEOX1	0.9480584209999999
KHDC1L	0.873347305
MIR4740	0.794830824
MIR641	0.878877482
SRARP	0.8628506220000001
WNT11	0.535454743
ATP2B1-AS1	0.635684747
ZNF317	0.20917874
SKIC3	0.84328706
LOC285762	0.027510720699999998
ITGAM	0.0957949051
METRNL	0.7796688270000001
MIR1193	0.469308351
DNAJC21	0.0743069761
MYBL2	0.992852547
PDE1B	0.628660436
LAT2	0.6983791490000001
DNAJC19	0.513986477
PWAR6	0.24242421
MYBPC1	0.5199887120000001
WWC2-AS2	0.579926477
ADGRG1	0.751677563
VWC2L-IT1	0.758110972
MAPKAPK5	0.0421197691
PLEKHG7	0.81194312
PSMA4	0.487480779
CCDC51	0.47297245600000004
IGFBP7	0.110832269
NXPH4	0.34994749399999997
PAX4	0.25956396600000003
MIR548H2	0.1817442
TSKS	0.0319351773
MIR518E	0.595456206
RAB5A	0.266962117
PSIP1	0.235243405
C1QL2	0.0695198717
BTRC	0.7152532159999999
LINC00574	0.15807195400000001
ANKAR	0.808296083
MIR219A2	0.11158213800000001
DAPK2	0.222895394
DEFB131A	0.107751135
RRN3P2	0.891814016
NPRL2	0.981914892
NT5DC1	0.86496732
ZNF653	0.00222990302
TGM3	0.8808844370000001
STYX	0.47118606799999996
USP48	0.670825295
IGDCC4	0.938243589
PDHB	0.0118772294
CSTB	0.49394107600000003
CMTM6	0.00486723316
NAT14	0.00913961473
MRPL15	0.10330338800000001
AKR1C8	0.872092757
MIR4265	0.905780645
POC1B-GALNT4	0.497335696
OTULIN	3.49905181e-05
SMKR1	0.380593059
TLX1NB	0.3442644
YAF2	0.0009447286190000001
MIR3689E	0.16807001600000002
LOC101409256	0.421889261
PTPN3	0.462937937
TAAR1	0.734422329
MIR3660	0.269211087
GSR	0.60474645
OSTM1	0.9558495000000001
ABLIM3	0.969578788
ACADSB	0.376895011
MYH2	0.0841925067
SCGB3A2	0.952174172
SMOX	0.752173147
SNORD8	0.888189606
NBPF7P	0.0834264317
FZD3	0.880485558
YPEL3	0.0020475566500000003
TNFAIP3	3.90185517e-05
MIR548J	0.933197552
NR2E1	0.443870883
RNU6-34P	0.108074277
TUBA4B	0.06447447889999999
DNTTIP1	0.624493755
PSMD9	0.42367957799999995
PRPF40A	0.612974025
HGD	0.655745638
SAMHD1	0.0505285861
ADAT2	0.808753284
CASZ1	0.7722998640000001
CATSPER2	0.808441383
KREMEN2	0.10958576800000001
CIDECP1	0.409816822
KCNK12	0.272115662
GCH1	0.5636831729999999
PER3P1	0.32393090399999996
CHPT1	0.605103635
DGUOK	0.5239800379999999
MIR550A2	0.457198011
PROC	0.57780657
CLK4	0.451792659
ACTL8	0.288485705
ADGRA2	0.09312436269999999
LGI2	0.713623043
LYAR	0.428822272
PRDM15	0.130722999
VPS35L	0.416617136
WSCD2	0.679107655
NOG	0.373092016
PIN4P1	0.9297536190000001
SIM2	0.8015571440000001
UBE2D2	0.08985177650000001
MIR4686	0.431441426
LINC00592	0.7985828840000001
MIR181A2	0.0820503665
SRSF12	0.9747806520000001
DELE1	0.265834017
C8G	0.7637494340000001
ERCC1	0.7555523890000001
NR2F1	0.644596875
TPP2	0.46523622299999995
NOC3L	0.933067182
AKR7L	0.53574473
TMX2-CTNND1	0.7708670790000001
SMAD9	0.516553981
FAM114A1	0.178260488
PRR7	0.164539248
PLSCR2	0.776853145
ABCC9	0.317387253
USP50	0.104439554
MFAP1	0.9318997109999999
OLFM4	0.153261281
SIMC1	0.0711879549
SNORD116-2	0.202004276
SLC8A2	0.557337217
UBXN7	0.0264682879
CCDC117	0.133880322
PLG	0.560634423
SLC25A19	0.586229841
SPATS2	0.96535256
BANF2	0.681102257
FAM131A	0.932280502
SCNN1B	0.8699958790000001
MTFR1	0.141884913
IGSF22	0.37640176200000003
RRP36	0.771411669
DSCR4	0.9935581109999999
ACTC1	0.7696880420000001
DTNA	0.9691409590000001
ZNF223	0.8043209240000001
C18orf54	0.584018988
FSD1	0.057148258
OR1A1	0.49289585399999997
HIGD1A	0.9488217879999999
PPTC7	0.994435069
SAP18	0.177273248
DYNAP	0.17988873800000002
SNORD115-35	0.140086355
AACSP1	0.17628852
LRRC10	0.587598764
FXR2	0.751587652
ADHFE1	0.170678757
SPATA18	0.09382675310000001
PKIA	0.533937601
TBC1D24	0.470318082
SLC39A14	0.19198113
CLTC	0.182631795
COL23A1	0.1382544
HDC	0.562542645
SNORD111	0.278541403
IL6ST	0.915221788
MT1M	0.08632374039999999
CPA6	0.277377566
PKNOX2	0.946865218
RNGTT	0.09194993679999999
ADRA2A	0.22747225
NKX2-4	0.02646547
C3CER1	0.560351529
BAIAP2	0.25569189800000003
TMEM184B	0.39711610700000005
RGS14	0.00333429613
CCL18	0.009053398399999999
GALR3	0.657236365
CELSR3	0.15925008300000001
EXOSC7	0.330564753
RNF213	0.229947916
ZNF454	0.43056916799999995
KIR3DL1	0.7248489220000001
TGFB1	0.822504805
CCDC200	0.6567024810000001
DKK3	0.752001135
MT1X	0.38615688299999995
AGR2	0.42752191799999995
SIAE	0.39407499
SNORA3B	0.7551927159999999
PATE2	0.984426027
PMS2P4	0.00807915698
PTF1A	0.38992898600000003
SPDYC	0.0343125231
TFAP4	0.8816952379999999
ZNF676	0.37877993200000004
MOK	0.281367404
HAUS4	0.01391926
ANKRD26P1	0.503285161
ATP5PD	0.34788933899999996
SKINT1L	0.224191379
POMZP3	0.677056943
ABHD10	0.991284528
HOXD8	0.287716448
KRT15	0.677339919
C1orf87	0.7744497490000001
PHOX2B	0.6749167509999999
TRIM33	0.052942417699999994
RNF19B	0.849104658
DYNC2I1	0.267578532
KICS2	0.258061373
OXCT2	0.6496045979999999
GADD45B	0.7142514640000001
KRTAP19-3	0.321332501
SETD7	0.387626061
TRBV3-1	0.531208737
RPL13AP17	0.425170201
FITM1	0.36734340600000004
PDGFB	0.0189570243
NDUFAF7	0.566122805
ZNF818P	0.224394911
DLEU7-AS1	0.054511894500000005
CELA2A	0.970635123
PHF1	0.903004901
GNA15	0.9320159490000001
KANK4	0.7624576270000001
ACTN3	0.661574614
ANAPC5	0.804107638
NCOR1P1	0.8106476770000001
RIPK1	0.7954829440000001
AOC3	0.8759396559999999
ROM1	0.697812062
NUB1	0.7771147420000001
CTIF	0.207244756
CIBAR1P2	0.8866205140000001
MIR3156-2	0.550982195
RNF41	0.00259378408
ZNF746	0.052362741500000004
MDFI	0.919645941
MIR593	0.20772970100000002
SIRPD	0.987482483
SPNS3	0.56852301
FN3KRP	0.809457157
HCAR2	0.524770073
SLC22A25	0.709419389
LINC00173	0.6926743120000001
CPEB4	0.623561858
TTC1	0.54918128
DMWD	0.1572385
DIP2B	0.9030624359999999
MEX3D	0.9315305359999999
PPP1CC	0.932210042
CD6	0.00683365342
MGC2889	0.47934059
BCL10	0.0837581673
PRSS30P	0.467905489
STMN3	0.00736385272
ORM2	0.963726693
THAP2	0.9959428459999999
TMEM52	0.13737586
ZUP1	0.70253371
SEC14L1P1	0.137307577
APCDD1	0.491635276
HACD1	0.565130383
ZNRF4	0.630464444
MYOCD	0.612714443
TARBP2	0.624862437
AGFG1	0.710390179
LOC100335030	0.83481572
VPS18	0.264243453
VAX2	0.381626124
WHRN	0.991866037
FAM86FP	0.181097023
OR6C70	0.481317337
NOP2	0.9567257790000001
HOXA10-AS	0.456470129
EIF3J-DT	0.673174815
TMEM161B	0.6019201270000001
TMEM26	0.569218994
FAM174B	0.492953343
HIF1A-AS2	0.23272817899999998
PIK3C3	0.659858129
SNX3	0.536072682
RYK	0.0605392206
ENTPD4	0.751612455
KRT17	0.093218926
CLIP3	0.837929076
MIR4685	0.924176883
OR51B6	0.497440658
SERPINF2	0.519367954
PEX5L	0.31821055600000003
GBP1P1	0.934014193
EFHB	0.321845389
SHROOM3	0.590976025
SLC35F2	0.39623899799999995
SLC35G3	0.83799592
SERINC2	0.752790008
TTC39A	0.329515518
CABCOCO1	0.0230667962
SEPTIN7	0.979224122
B4GALNT4	0.17251670600000002
RNPEPL1	0.7883453859999999
HTR3D	0.597871119
TUBA4A	0.0607920426
HBZ	0.133300054
IQCB1	0.0032619321000000004
CIBAR1-DT	0.47959023700000003
PRPF8	0.924363389
SLIT1	0.201526083
SETMAR	0.90731877
SRGAP2	0.506095676
TCF7	0.0006930836259999999
SMC3	0.137277801
YTHDF2	0.546627916
CBLL1	0.596549247
IRX3	0.0370525697
ANKRD62P1-PARP4P3	0.264447753
DISP3	0.5118710879999999
CHD9	0.5155305
RREB1	0.659730439
GEMIN5	0.874560792
KCTD15	0.469526166
TMPRSS7	0.732848602
NEURL1B	0.61594407
RBM6	0.41078566899999996
MIR759	0.38659458700000005
SNORD116-29	0.112527625
C1QA	0.722931542
CCDC61	0.896546143
GIPC3	0.7458629109999999
MIR541	0.554647064
GLI4	0.0979379632
MIR4491	0.298326668
COX18	0.44709503799999994
PIGY	0.025575258700000002
SLC26A11	0.362221466
CLDN10	0.708516739
CALM2	0.0358832996
GNRH2	0.522004064
PHGR1	0.376363445
PRSS1	0.206584888
EIF3K	0.253465271
GFAP	0.572217526
NDUFC1	0.0665255294
UCKL1-AS1	0.0976495997
SURF4	0.37099213
RHOBTB3	0.257943926
CDH9	0.13178472300000002
SOWAHB	0.548434755
LSM7	0.606942658
FGF8	0.143887696
INTS2	0.413394075
MFSD10	0.55811717
UMOD	0.99350975
TLDC2	0.0338738777
GUSB	0.23293614199999998
IRF7	0.36956198700000004
FOSL2	0.18874772
MAP3K14	0.534081419
ATP2C1	0.590674448
SLC7A11	0.986300088
KRT222	0.0181696478
SECISBP2L	0.143537555
ZNF862	0.7584964409999999
CRYGD	0.898686222
FAM120A2P	0.20475322199999998
BTLA	0.41450355899999997
SLC30A5	0.722568476
FHIP2A	0.554834194
COPS8	0.9556218120000001
CEBPZ	0.68156312
RAD54L2	0.276083355
UBE4B	0.601416541
ALCAM	0.165929302
ACER3	0.0324390191
LINC01553	0.64473546
EYA1	0.8339266479999999
ZNF547	0.937898595
MCCC2	0.579033576
KLHL31	0.16631769
SH3D19	0.161015042
CNTN3	0.926222195
BTBD9	0.989769441
MIPOL1	0.033635768999999996
ZNF154	0.36557245899999996
FOXN3-AS2	0.9940950140000001
PEDS1-UBE2V1	0.682100713
CPB2	0.48994197700000003
GBA2	0.9312693670000001
SDC4	0.0385974341
B4GALT4	0.014887241200000002
BEST4	0.659249044
GSAP	0.888298797
DRD5	0.0102134957
RD3L	0.33361636899999997
PSD4	0.0008162388989999999
RIOK3	0.0026717371500000003
SEC22A	0.404952262
GABRA1	0.0695807767
TNIK	0.50039517
TENT4B	0.84430723
UGT8	0.18865359399999998
YME1L1	0.16768454
SLED1	0.0979208406
ABCC10	0.74442221
UHRF2	0.33798142299999995
USP35	0.10420244
PCDHGA3	0.057455463600000006
MAD2L1	0.737431108
MYLK2	0.426015531
MAP2K3	0.17419508
FOXJ2	0.332171586
GCLM	0.417593978
MIR127	0.8676428829999999
MMS22L	0.00801023922
ACP5	0.35871895
DRD2	0.6261961779999999
CACNA1A	0.832868099
LOC100128076	0.154129391
RPL7A	0.358542013
TLCD1	0.6579958570000001
ZNF75A	0.7018674770000001
WSB2	0.7170074609999999
DCD	0.84414917
NEFM	0.197947106
RTF2	0.678675074
CRYGS	0.947860347
ERO1A	0.39288270299999994
ARSJ	0.926684072
MEIOB	0.236038925
CELP	0.49415082299999996
INTS9	0.688843535
RDM1	0.651542587
KRTAP25-1	0.413958609
CABIN1	0.760265649
SLC2A4	0.0557057343
SLC9A2	0.763737862
PTGFRN	0.10557879199999999
ECHS1	0.293192766
KRTAP13-1	0.6485640579999999
CDV3	0.130909836
DARS1	0.317345649
MET	0.228173293
NBR1	0.609035398
ODAD1	0.669661038
NPVF	0.283932029
CACNA1G	0.21276041699999998
MUC2	0.19100793100000002
RNMT	0.7722153070000001
CDK5R2	0.09651346960000001
SCRN1	0.182980363
ACTR10	0.326691499
MEOX2	0.233386011
MIR4420	0.522687193
TIMM10B	0.902568123
ZNF318	0.676547947
COTL1	0.984789411
ADGRD2	0.057423565
HK1	0.9852769640000001
SHC2	0.695946428
NUS1	0.542912796
MIR5003	0.49816204299999994
FLJ37201	0.736450143
SLC35A3	0.884103196
MS4A10	0.30790794899999996
MBOAT4	0.38231887299999995
COL6A1	0.28342797
HBQ1	0.406698271
KPNA4	0.0220570223
OSTC	0.668662701
ZCCHC8	0.7679323370000001
HELZ	0.126228112
TAGAP	1.17227982e-05
TEX41	0.10351473300000001
B4GALT1	0.0150615427
LINC00536	0.7521035420000001
FAXDC2	0.903017827
DEK	0.8165807690000001
PSMC3IP	0.733491763
TMTC1	0.7017485509999999
IFIT3	0.047579742599999995
NR1H2	0.6901674
SMIM43	0.20963217899999997
TRIM21	0.503831516
TARDBP	0.473189243
TSPYL6	0.21381722399999997
LHX5	0.593499643
KRTAP9-8	0.779804959
NAMA	0.26543135100000004
CEACAM8	0.0317621502
MIR320B1	0.00250372317
PWP2	0.17549525300000002
TRPC3	0.760652955
SCN10A	0.629557548
S100PBP	0.837965638
KAT7	0.307678359
COL18A1-AS1	0.233142929
HSPB1	0.7603334359999999
ARIH2OS	0.13583458699999998
LINC00304	0.0562147489
TRAF3IP1	0.879090635
TBC1D3P2	0.483152009
MANF	0.7898655040000001
TNFRSF14	3.68176222e-07
PGD	0.459341414
SPMIP7	0.46986664200000006
ATAD3B	0.8500479129999999
KIF6	0.042784159599999996
ZNF208	0.211570537
SYNGR3	0.548297978
LRRC75B	0.301524426
DUBR	0.993957364
GSTA1	0.11350335800000001
KLF10	0.963857643
MSANTD3-TMEFF1	0.808626353
LOC100128993	0.526686949
LINGO1	0.727301202
KRTAP4-9	0.760521617
MIR662	0.142875231
TYW3	0.304777884
OR4C15	0.27461044
CST9	0.944845265
GNB1	0.033119388199999995
SNORD119	0.350241935
SPOP	0.247124105
STAP1	0.10989224
SNORD11B	0.40406971399999997
TCF7L2	0.145584406
MIR2277	0.60724628
TTC39C	0.855259993
RSPH6A	0.12734219
PRKCQ-AS1	0.289536228
PTTG2	0.052555407400000004
ARHGEF4	0.5049158739999999
ATP5ME	0.394428726
DBN1	0.168356929
FIBCD1	0.8796919320000001
LINC00856	0.07465081009999999
ZNF134	0.09984485900000001
GOLGA8A	0.561127885
NUP107	0.343689345
GSTA3	0.319119357
ZNF772	0.11259353300000001
GCLC	0.6733162570000001
CYP2A6	0.5121272370000001
PRR14L	0.956100871
NAT10	0.33844992799999996
SLC35C1	0.868966954
TNFRSF17	0.746394488
DGKQ	0.397424689
BASP1P1	0.723706044
P2RX4	0.20880526
IFIT5	0.0234329718
LRP2	0.210228704
CMKLR2-AS	0.0027858644399999994
RNF17	0.7955554690000001
SUOX	9.58885225e-07
ANKRD30B	0.0947343061
TTC38	0.8413879409999999
LAMA3	0.49423602
PLEKHG5	0.517115992
ENTREP2	0.11294054699999999
MIR548W	0.8322961059999999
GIPR	0.37422649399999997
ASB4	0.95613401
LRIG1	0.2869946
METTL6	0.194693919
LAMB2P1	0.151027808
RC3H2	0.332893313
SNORA38B	0.7777653459999999
SNORD11	0.408539153
ZNF98	0.45639365600000004
PAIP1	0.229215285
MIR3176	0.3858833
ANKDD1A	0.263340052
RNF123	0.44190718100000004
PTGR1	0.352477534
MAEA	0.20249914
OAT	0.0267091863
BAZ1A	0.091138808
TIGAR	0.715534992
SUSD1	0.207499402
LOC100129034	0.00823117657
TPGS1	0.20900400600000002
ZCCHC14	0.897119508
CENPS-CORT	0.564231692
IDH1-AS1	0.0912799942
ACTL7A	0.13372842599999998
POMK	0.7519129109999999
POLR2H	0.9135439590000001
CCDC106	0.0010227744300000002
LATS1	0.229996063
SEBOX	0.142745517
ALDH4A1	0.9779313690000001
ARFIP1	0.29158522600000003
DENND5B	0.922489854
DDX50	0.7438971209999999
LOC102724428	0.244270003
THADA	0.28207166100000003
TMEM86B	0.00222948916
CHAC1	0.175361811
FAM170B-AS1	0.49360197200000006
MIR2909	0.7025692990000001
TLCD4	0.0425813799
ADCK1	0.270095438
GINS1	0.223934835
CLECL1P	0.702299415
CPSF7	0.505590606
LLCFC1	0.12424351800000001
PRR5L	0.00977533896
RPL15	0.463814015
RABL3	0.897481401
LKAAEAR1	0.00250039975
IGSF9B	0.0618132791
LGMN	0.045290322699999996
MCCC1	0.362256109
TSR1	0.302607229
SLURP1	0.13854803400000001
DNAJC13	0.0701491625
MIR329-2	0.440246509
SNAR-C4	0.456025265
CYP1A2	0.606640914
KDM2B	0.292741281
C3orf70	0.8563667209999999
SEPSECS	0.12518094
DENND6B	0.554782993
OR4C11	0.300307799
GMFB	0.7080053190000001
PRSS16	0.017575152099999998
FAM216A	0.9985755590000001
CDCA2	0.550773504
ASS1	0.264396282
CD80	0.484319431
KRT8	0.155212436
NIBAN3	0.80705591
PKD1L2	0.470980695
RPS14	0.8423038140000001
UBAP1L	0.42398564200000005
WIF1	0.08674166470000001
ENTPD3	0.7424006459999999
TAF13	0.270015781
LBH	0.000561486946
SLC9A1	0.73003791
YPEL5	0.660469316
TAS2R50	0.21559095
FAM167B	0.0878754107
DUOX2	0.45671790700000003
ZNF429	0.0367714633
EHHADH-AS1	0.6180650360000001
C2orf81	0.9799408759999999
SERPINA10	0.815579756
SNORD62A	0.99242819
TPCN1	0.280697191
WDR48	0.183095633
BRAF	0.9624625309999999
TSC22D1	0.8983400709999999
ST8SIA3	0.249064039
GGT6	0.242169191
MIR4724	0.502881005
AGXT2	0.21979305
CORO2B	0.292411213
NLE1	0.651332711
CCDC24	0.343804806
BMP8B	0.454380974
NDUFS6	0.596170545
FAM178B	0.148427791
MIR9-3HG	0.489195636
PATE4	0.960216706
MIR4715	0.0132080651
TRBV2	0.39480075600000003
RBM11	0.38396320100000003
ISM1	0.110565397
RBPJL	0.0193887471
MYBPC2	0.475286234
KLF2	7.78790179e-06
WAC-AS1	0.35502583
MIR626	0.200751906
NADK	0.0294300607
RUNX2	0.49410734
RPUSD3	0.765867489
EMX1	0.509962716
RFTN2	0.0013353161900000001
VMO1	0.300186014
TRAPPC11	0.13806067
TAAR8	0.166149519
ELMO3	0.857234073
SBDS	0.0373476019
DNAJA1P5	0.179401493
PLCXD3	0.309066725
TESMIN	0.922686289
ZDHHC17	0.163236984
SMTNL1	0.496943256
CFAP61	0.938237187
PTPRK	0.5530780439999999
CD8B	0.185464451
ORAI3	0.223502438
UBA6	0.14542587199999998
DUSP2	0.926326544
RPL29	0.6411109660000001
ZNF639	0.891368554
MIR298	0.350569321
PLCE1-AS1	0.8147272790000001
ADAMTS8	0.7092548120000001
DAB2IP	0.402659647
CLEC9A	0.195675572
MFSD14A	0.8614050240000001
SF3B6	0.972556192
SGO2	0.7074050409999999
CSRNP1	0.47698814
IGSF11-AS1	0.0321913725
SRMS	0.022702672099999998
RAB35	0.48829791200000006
AHSP	0.141324002
TGFBR3	0.334123427
IP6K2	0.164975702
SLC37A3	0.10084852300000001
INSL5	0.47573303899999997
OR6C75	0.7866589270000001
SYTL2	0.5393200029999999
CBLIF	0.09923387310000001
COQ2	0.618092863
LINC00112	0.449743555
PSEN1	0.0855026502
PCDHGB2	0.0548966156
ACTMAP	0.8815920340000001
MIR627	0.8795322259999999
MEP1A	0.0299994234
ZNF814	0.127245706
UGT1A3	0.446588231
RAPGEF4	0.36650246299999995
ILF3-DT	0.0007487573599999999
GID4	0.938059173
USP34	0.041954778
NDUFA5	0.7506067479999999
VPS4B	0.677512291
ZG16	0.460423827
FLT3	6.65389451e-05
MARCHF7	0.0959796918
MIR3183	0.62899931
SMPDL3A	0.195397257
GCSAM	0.20584631899999997
PRDM10	0.936724364
TBPL2	0.0306127117
TRMT61A	0.5256817460000001
CAP1	0.847012476
PWWP2A	0.563173189
PCMT1	0.155616646
CYP27C1	0.6695835720000001
MPL	0.8689161120000001
CALCA	0.844887637
IFFO2	0.996467393
MIR3188	0.00655140913
CYBRD1	0.32931647399999997
MTFR1L	0.35648104700000005
UPB1	0.0615508073
MRPS23	0.616387256
NDUFA8	0.43542593
NSG1	0.224702276
ASB15	0.8078001779999999
BPIFA4P	0.905967875
SERTAD1	0.0201712068
B4GALT2	0.562325206
PSTPIP1	0.016004546499999998
VANGL1	0.040943165499999996
CTNNB1	0.7184563409999999
CNOT11	0.8727553229999999
TMEM220	0.0746352714
PSMA1	0.506216094
OC90	0.013220543799999998
CRBN	0.565770628
LOC100132356	0.889230399
MS4A2	0.386629978
FYCO1	0.266909919
LINC00917	0.857449659
KRT80	0.961139685
PAPOLG	4.0743312e-05
LINC00113	0.17628892399999999
SCHIP1	0.439303493
TENT5A	0.657221596
CPS1	0.077753323
ZNF394	0.0077644418500000005
NAP1L4	0.5488169629999999
KCNJ8	0.06944885860000001
BARHL2	0.257764405
LINC00865	0.743614517
PGM1	0.0126738368
CHD8	0.8964956759999999
SLC3A2	0.669780749
SPART-AS1	0.754879238
CCDC87	0.648870244
SPATA6	0.274366891
TAF12	0.924853175
TNFSF14	0.790718038
HMGN2	0.923081025
GABRB3	0.94708734
SYNJ2BP	0.308005563
HOXA10-HOXA9	0.41408823
RAB37	0.54243176
SNORA47	0.0778092946
SPINK8	0.6465386089999999
LINC00656	0.67152189
STAB2	0.891726769
ELN	0.643191118
FBH1	0.407398926
KIAA1549	0.0876990014
PRKDC	0.466714979
ZNF215	0.37567195
SAC3D1	0.0501716117
OR52A5	0.178187145
WEE2	0.395580448
KIF9	0.66633432
LINC00837	0.582445103
WNK4	0.15411139199999999
ADAMTS19	0.769623235
MIR5584	0.923021785
HAL	0.9618701
MIR4678	0.846911497
SAA2-SAA4	0.700072991
SLC52A3	0.7346143490000001
LINC00609	0.877678181
RASL11A	0.540320511
BAHCC1	0.9052904359999999
FOXJ3	0.669623607
TXNDC15	0.646478939
SLC16A6	0.315587037
CDIPT	0.380284238
FOLH1	0.565231642
CLN8	0.0832053367
NXNL1	0.8609828340000001
TAS2R40	0.608162842
SLX1A	0.00897177052
DDIAS	0.602761188
ARL14	0.0120705945
RMI2	0.31987301
IL17REL	0.0619718448
ALDH3B2	0.975803023
ERFE	0.205023085
MIR5194	0.5374267079999999
SBSPON	0.658626013
SERPINB1	0.741452112
MIR3912	0.997863718
GET4	0.162417303
SMAD4	0.685479471
LINC00620	0.281565424
POGLUT2	0.480201269
TET3	0.21910864600000002
EMID1	0.988636573
NACC2	0.669139081
SLC26A5	0.06909066559999999
TDRG1	0.7326391329999999
SNORD115-8	0.24299807899999998
CTSH	0.926651398
BLMH	0.501906974
C19orf44	0.0999204226
BTBD17	0.950414836
GSDMA	0.00365888703
RFPL2	0.21591608699999998
SFMBT2	0.338763117
SLC9A4	0.411881436
ACVRL1	0.22216877899999998
BIVM	0.50675846
CIB2	0.42376965899999997
BMP1	0.10047931199999999
CALHM2	0.8675405140000001
OR5AS1	0.463997128
MATN1	0.42391025
TMEM65	0.45841304
SLX9	0.855192363
YIF1B	0.79587527
MIR1973	0.26390937
MIR1297	0.973410982
EGFLAM-AS4	0.7922835659999999
SNORA70B	0.0194686996
NIPAL2	0.263143802
LYPD6B	0.533851775
CAMLG	0.6157947810000001
C1QBP	0.0828472175
TRAK2	0.026074800099999997
HTATSF1P2	0.805148595
SLC35F5	0.601572605
DNAJB7	0.0034751486999999998
COX6B2	0.253667136
FAM151A	0.96014669
MIR3197	0.0579442284
STEAP1	0.88678393
DHX30	0.489271104
DIO3	0.0905270502
C5orf58	0.286981102
MIR4255	0.0916844028
GJA9	0.0370763443
METTL2A	0.602878434
CNPY4	0.096615801
SLC25A25	0.041942306400000004
SNORD114-5	0.41286876299999997
SNORD58B	0.45321422899999997
UTP23	0.41093951100000004
MIR1247	0.115840431
TRIM64C	0.38429455100000004
SIDT1	0.20105107
ABCC3	0.715522757
CNBP	0.0316387291
GAP43	0.690021498
TG	0.104038445
PTPRZ1	0.9045086059999999
UQCC4	0.6011644270000001
DPEP3	0.319196209
RIMOC1	0.6665293179999999
KRTAP4-7	0.774685935
NEXN	0.384532802
GTF3C1	0.348219622
CST9L	0.8948643470000001
YBX3	0.44627340299999996
ARL5B	0.450079031
AJUBA	0.018951165
ATP7B	0.223308686
ENPP7	0.5476735979999999
AOAH-IT1	0.5202074839999999
ZNF607	0.0624250749
KDM4A	0.100294978
CACNG8	0.244559038
MIR15B	0.068118342
MIR3973	0.931369172
MYO1G	0.383175869
MIR1289-2	0.40406856700000005
SCARB2	0.940859854
JUND	0.005772295550000001
DNAJC14	0.658916696
RAB20	0.233347773
RDH5	0.311522129
KIF16B	0.810715726
C5orf34	0.199423276
IRAG1	0.594132569
TDRD6	0.143241904
BMPR1B	0.509524933
SLC16A4	0.15247942
HHIPL1	0.8072950940000001
LMO2	0.863932914
TTC28	0.0302954675
PTGES	0.07549399650000001
TRDC	0.536859481
TP53I3	0.967615795
SLC13A4	0.64474468
TMPRSS12	0.0874766896
HMMR	0.12580206
COA1	0.32807861899999996
LPIN1	0.6942924490000001
AASDHPPT	0.139899016
FGF22	0.44306573
GTF2A1L	0.09994958820000001
SDHAF1	0.9234329370000001
SNORD104	0.9423243290000001
TMEM86A	0.365330353
BSPRY	0.613854198
DCAF5	0.234405384
ALKBH5	0.114894047
C1D	0.0502845769
SAMM50	0.838700088
IL27	0.0028314280100000004
RGPD8	0.960550565
RASAL1	0.42362668700000006
CD58	0.37518018399999997
DAOA-AS1	0.895498617
NDUFB5	0.14063769
OR51F1	0.943822312
PON3	0.9170764440000001
GAS7	0.71754781
RANGAP1	0.133890695
TOP3B	0.0414536484
IRX2	0.21457648399999998
EPB41L4A	0.115109776
ARHGEF40	0.346912692
SHLD1	0.12274385199999999
SLC38A6	0.677122488
SYMPK	0.075015098
ZNF675	0.944646379
HTRA4	0.12115841599999999
REXO1	0.968403047
ERICH2	0.899163795
CHTF18	0.164216624
MIR21	0.511909731
MKI67	0.779621804
SLC35B1	0.279656891
GAL3ST1	0.8820028790000001
SNORD99	0.687000308
ZNRF2P1	0.470507726
MFAP5	0.197330067
HES5	0.0104932897
LARS2	0.629448907
INCENP	0.113889049
C3orf20	0.559895821
NDN	0.722133032
ATP6V1G1	0.107747833
TMTC2	0.39402221299999995
SLC35C2	0.056775762699999996
HMGXB4	0.0654076347
GATD1	0.559667678
NCRUPAR	0.6835694590000001
LINC02910	0.425525909
TEX12	0.585041661
JPH3	0.97595485
ALPK3	0.038830324900000004
RGS11	0.149548127
DNAH2	0.42458540899999997
CLEC18C	0.5689392560000001
ITGB4	0.232794833
SNORD115-37	0.139710111
PAPOLB	0.6743035909999999
PARP3	0.988303808
SAP130	0.917571032
CDC40	0.323617114
CDC14A	0.269438913
EPC1	0.935058653
LITAF	0.173318109
PADI6	1.31626824e-05
SNX1	0.585787719
PSG10P	0.0466720854
NR1D2	0.668217921
TPRA1	0.073533103
MCHR1	0.0461750066
SLPI	0.028805252200000003
OR1J1	0.193373595
ANKRD1	0.361882569
KHDRBS1	0.12694550400000001
TBL1XR1	0.256222564
OR52N4	0.631066922
DEFB133	0.0787842788
WDR91	0.017146912
WIPF2	0.255560642
MAN1A1	0.897851576
AP5M1	0.9309511509999999
PTRH2	0.15613300300000002
MIR5702	0.135587383
MCRIP2	0.564994676
A1BG	0.07768106059999999
LRRC49	0.628393376
USP8	0.140173461
MIR129-1	0.904693703
ITPKA	0.031932500600000004
OR8D1	0.14081697199999998
PRDX2	0.242218319
TMCO3	0.217751358
MTMR3	0.00142124745
MIR1281	0.134930523
DCTN1-AS1	0.8540346440000001
KLK9	0.201576384
NETO2	0.958292795
MCTP2	0.07736250830000001
COCH	0.754290562
PNPLA7	0.441805835
PAQR5	0.2790404
WNT10A	0.386697843
AMZ2	0.196887704
DYNC1LI2	0.0175646172
HEPACAM	0.682568049
MIR3943	0.9570623859999999
NSRP1	0.41666309700000004
SLFN14	0.7715765290000001
RAD51-AS1	0.937895041
TMEM222	0.544074574
KIF18A	0.569500421
TMEM9B-AS1	0.44383107
NAA38	0.09085912189999999
RSRP1	0.42030386299999994
TIAM2	0.97622027
TMEM181	0.503744083
SLC25A33	0.888075594
KIN	0.18898687
SEC31B	0.7062170959999999
SRD5A3-AS1	0.532499376
UIMC1	0.8167714909999999
MIR3074	0.0788725582
ZNF428	0.853985288
GSTM1	0.953500267
LRRC2-AS1	0.167318979
SENP7	0.596157421
CERCAM	0.0531250624
MIR5188	0.260732267
MMP1	0.5556388170000001
ADRB2	0.80000238
MIR148B	0.750855835
MIR4668	0.5147554089999999
PTPN18	0.553960707
RECQL5	0.28550425100000004
TAF5	0.915892336
C16orf90	0.387847774
GPR132	0.717459618
DUSP8	0.429875471
LINC00907	0.762715349
CCDC124	0.8610766329999999
NAALADL1	0.053026877699999996
NPAP1	0.229174409
SLC10A6	0.933484599
HDAC2	0.284791804
LYL1	0.7082508890000001
COX7A2	0.124685105
DNM1P46	0.258747744
METTL9	0.563454024
POLN	0.6740197929999999
PHLPP1	0.09553587699999999
FHIP2B	0.7789129020000001
FAM86C1P	0.6814734729999999
C1orf50	0.986772071
OSBPL10-AS1	0.432130731
CTHRC1	0.788057562
SMARCAL1	0.9589814759999999
CMTM2	0.10337737
DYRK1B	0.90354952
RASSF10	0.148457059
DFFA	0.588018534
GDPD3	0.00011345050100000001
LRIG3	0.749981758
PRSS41	0.116601901
TLN2	0.327388225
SERBP1	0.0321747775
SYCE1	0.727954641
