## Supplementary material for "FISHNET: A Network-based Tool for Analyzing Gene-level P-values to Identify Significant Genes Missed by Standard Methods": 15D.csv

Genes	p_vals
BRD3OS	0.672075238
PTCH2	0.653390196
ASNS	0.435770399
TTLL9	0.569882145
AKR1D1	0.9482787109999999
LINC00839	0.897859617
USP41P	0.842820151
CNNM4	0.724489293
NFE2L2	0.250370487
C22orf42	0.517624458
SNORD36B	0.00142504033
OSTF1	0.8611252909999999
LINC00910	0.72852068
RHOF	0.393020385
SNORD114-9	0.583860536
CDC27	0.0375665647
RER1	0.440423021
FGF3	0.293478688
TMEM94	0.231170294
OR51F2	0.39069166899999996
SMARCA5	0.48726706
TIAL1	0.0748135897
SMOC1	0.818524844
ARIH2	0.36470829
DGKE	0.793537625
SNORA10	0.00290494778
TIMP3	0.657608241
TRABD2B	0.658354626
UTP11	0.074385416
PUF60	0.0400022296
WDR20	0.912883166
FAM153B	0.49079819399999997
TUSC3	0.545997428
ARMC9	0.367258711
PPFIA3	0.26317608
ASAP2	0.500851308
TNNC2	0.6881451759999999
MAPK3	0.490848216
FAM222B	0.0013267762400000001
ITGAD	0.204506713
OR10G3	0.575062541
HDLBP	0.16218945199999998
CCT6A	0.29782593
SNORA70E	0.19905845
BCAS4	0.19069183399999998
CLDN23	0.628033511
SLC23A3	0.469111469
RCBTB2	0.496336847
TAOK3	0.978964451
MFSD12	0.485332218
SLC25A2	0.9813116
DPP3	0.00412211573
RPL23AP82	0.0855385481
ROBO3	0.171690533
PDAP1	0.798176764
IFT46	5.4974818799999996e-05
GAB1	0.395247479
TRMT10B	0.637873528
AK8	0.104215486
FEZ2	0.0126682624
MEPCE	0.201681775
ALS2	0.0202407201
MIR4253	0.589997698
WDR38	0.596071621
FGF18	0.6155980520000001
VPS51	0.298134041
IGLL1	0.7679564959999999
TM2D1	0.109554476
DCAF4L1	0.810769735
PPP1R37	7.88101912e-06
ZFAND2A	0.0134239768
PXT1	0.31499962600000003
MFN1	0.562005063
PSMC6	0.7117138340000001
SPATA19	0.324282
USP5	0.337584675
SH2D5	0.27747142399999997
CBY1	0.48496333799999997
LINC00615	0.7951083309999999
ABCG1	0.08065015219999999
FSBP	0.077362844
ADAMTSL2	0.248742595
EGFR-AS1	0.222353782
ZNF799	0.23172639899999997
DENR	0.230683534
CISH	0.429887614
PRM1	0.030241297900000002
ZNF18	0.365996185
SPATC1	3.4103790799999997e-07
ABCB8	0.8310707829999999
CHKB-DT	0.198663897
KCTD18	0.433981154
CPN1	0.00101281185
MARCHF10	0.589228713
RASL12	0.733000394
BTG4	0.065440407
MIR1292	0.665164834
ZNF425	0.812089961
TMEM145	0.19263498699999998
TEX14	0.667655592
ACOD1	0.009030167759999999
MIR30B	0.423406777
RBM5	0.0126296033
MIR376B	0.887368947
NANP	0.29029444
CCNE1	0.907650981
KMT2D	0.7054139540000001
OR5H2	0.637853223
MOB1A	0.466735831
MFSD6L	0.5310611679999999
MTG2	0.0842672825
PLPP5	0.9339455959999999
DNAJA4	0.65111447
CARNMT1	0.694298291
MRPL58	0.11054661199999999
PCGF3	0.0352632898
LINC01216	0.368136553
GPR151	0.72372478
MACC1-AS1	0.7690678059999999
MUC5AC	0.31389403
PRTG	0.5295921170000001
RNY4	0.0859343073
SNAR-E	0.0818083461
CRELD1	0.240140993
EIF4E1B	0.8481782309999999
DECR2	0.656767789
MIR31	0.9678416320000001
RPSA	0.551328802
ZSCAN29	0.32764873
CAMSAP1	0.770582933
ORM1	0.000772795626
CFL2	0.5718695229999999
KRT12	0.750573053
PDCD6IP	0.990512015
VWDE	0.061452147400000004
LARP4	0.10291475300000001
FLI1	0.159430358
SPATC1L	0.27873797899999997
RRAS	0.00537801429
TMEM43	0.275643068
AIRIM	0.7842914459999999
GDA	0.35964440200000003
LOC100506474	0.37853801
R3HDM2	0.00836010546
GPR33	0.616757746
FSTL4	0.218090929
HBBP1	0.264832415
KRTAP9-3	0.142776164
LSP1P3	0.296274485
SHOC2	0.19814942600000002
VGLL2	0.602830066
DPYD-AS1	0.697875921
SNX5	0.44018963
KCNIP1	0.432842159
TM9SF1	0.146249803
KLK6	0.45143258799999997
C1orf185	0.553055752
CLPSL1	0.11406208400000001
CEP15	0.974062506
RASSF1	0.0268757791
TRIP4	0.164733406
LINC00705	0.386379343
NDUFAF4	0.263855386
RPS17	0.3180072
GMPR2	0.22249992899999999
MYOZ2	0.36161011
NAP1L1	0.61416438
SLC5A10	0.330691363
MIR4288	0.90727596
C5orf60	0.710736027
CLPSL2	0.08721455130000001
FUT7	0.0782998011
EEF1E1-BLOC1S5	0.015712662
HECTD2	0.337174666
AK3	0.787331765
KRTAP1-1	0.51510808
LOC339975	0.6088149589999999
MIR4490	0.66696983
IL21R	0.6868965890000001
VCP	0.616732376
HMGCS2	0.164164325
RPS16P5	0.147815892
METTL17	0.478291955
PTGFR	0.586335994
EIF2S2	0.36841695
LOC100505978	0.43937684299999996
EMP3	0.810293845
ACCSL	0.8976475629999999
LOC100506472	0.573337138
GPR45	0.165883315
ITGB6	0.762123095
CPB1	0.521274062
ART1	0.835025569
CYS1	0.604475131
CTSZ	0.27126508
AP2B1	0.0661578471
HEY1	0.575939192
KCTD11	0.6725760479999999
LOC100289230	0.729856097
FAM219B	0.000238943862
GK5	0.053616717
IGDCC3	0.603210931
RTN4IP1	0.928325306
SNORD115-45	0.907495607
CHEK2	0.75739347
SEZ6L2	0.147665581
SFTPB	0.298282212
UGT3A2	0.627573941
TNNT3	0.11616559
PAMR1	0.45397393799999997
MIR5047	0.392927046
MIR563	0.730453839
VSTM2L	0.08376674419999999
DDHD2	0.939240994
DMAP1	0.0624842017
ZRSR2P1	0.21561269100000002
CABYR	0.985966111
FREM1	0.998085628
SLC43A1	0.898325775
DDX21	0.7811679440000001
MIR103A1	0.545137799
CD27	0.07321082599999999
OR5B3	0.47191925799999995
ACAD8	0.633054404
MBLAC2	0.201730357
MIR4795	0.266611009
METAP2	0.7084105190000001
NXF1	0.925188923
OR2F2	0.44731183700000005
PIGL	0.839666309
ATG16L1	0.870060332
ADD3	0.750691835
BPIFB6	0.374231745
C14orf132	0.664232487
GATD1-DT	0.19859185899999998
PSMD8	0.765158991
TIE1	0.225766513
CDCP1	0.785526872
TOMM7	0.274890471
ZNF257	0.937868204
ANK2	0.665114123
MIR3152	0.422565959
SPATA7	0.27076008
TMEM50B	0.7977310390000001
SNORD88B	0.376048612
VDAC2	0.24345579
ARMC3	0.59344168
MIR548AA2	0.987896859
CYP19A1	0.662316376
PABPC1P2	0.233793814
MCEE	0.12039677300000001
RCC1	0.317927937
LYZ	0.26281318600000003
FGG	0.518809713
MRGPRG	0.586786907
OR6S1	0.221593175
DCUN1D3	0.814895963
HOTTIP	0.0413033305
RERG	0.0559044541
WFDC12	0.240912458
CAMKK1	0.626618252
CD59	0.5049167139999999
API5	0.459156929
CLDN16	0.947362193
COMMD1	0.316029487
BOLL	0.688258571
ARRDC3-AS1	0.973652273
KIAA1586	0.557751333
TNFRSF6B	0.10295200300000001
SLC9A7P1	0.7320401559999999
MSMO1	0.7676843529999999
RP9P	0.802808165
MIR873	0.583647637
C1orf141	0.434132387
HEATR4	0.8304055359999999
SMIM5	0.333432926
C18orf21	0.781568335
MIR3194	0.0425225757
PAIP2	0.662461912
OSGIN2	0.705987013
LRRTM2	0.8808290120000001
OR51A4	0.09410069609999999
SOS1	0.755898629
RPS16	0.214712474
LRP11	0.7210243140000001
GPC5-AS1	0.7394152690000001
POLR2E	0.160634797
CRYGA	0.503097857
CCDC63	0.036256239700000005
TBCCD1	0.23511488100000003
CLRN2	0.9177387779999999
FAM225A	0.10304775699999999
TRAF3IP2	0.9614887040000001
PHTF2	0.106387215
TMEM101	0.0733675338
CLEC5A	0.91407158
ZRANB2	0.355283112
TMIGD2	0.0293975871
TXLNB	0.335662939
SPAG5-AS1	0.00298638387
ZBED5-AS1	0.41108999399999996
SPATA31D1	0.155021004
TMED11P	0.0281148121
MIR1234	0.5020099179999999
EFL1	0.873982577
LINC00941	0.308178352
GINS3	0.655509924
ARNT2	0.672006111
MUC20	0.537711966
NEK9	0.599479243
C19orf53	0.130217356
TRIML2	0.789705652
DAND5	0.0213796079
CD69	0.293209958
MTHFD1	0.7117521859999999
SOX8	0.264395228
TESK2	0.40043846299999997
ZFP64	0.9904932809999999
EEF1E1	0.0439366948
FXYD4	0.179958695
LOC100506639	0.670952926
EVI5	2.0947891100000004e-07
INO80D	0.94346205
MAP3K1	0.946512447
MRPS15	0.33408809
MTHFD2	0.28260756
TRIB2	0.226632933
SNORD73A	0.58550091
AJAP1	0.464937909
LINC02898	0.40367215700000003
MIR4312	0.42800929600000004
GMNN	0.0320718786
SLC12A2	0.7015717920000001
GJD4	0.148406541
SECISBP2	0.768204435
BIRC2	0.9593718259999999
RNLS	0.827999013
HOOK3	0.960187644
SNORD114-19	0.576156534
STPG2-AS1	0.118078056
SCARNA27	0.0660797046
POC1A	0.365105946
CAMP	0.9951662640000001
LRRC25	0.00603245394
LTC4S	0.21422904399999998
MYO1B	0.270648696
MIR3689A	0.446815701
DGKA	0.0873268879
MRPL30	0.935869965
MMRN1	0.5481711429999999
CCNY	0.624743562
INSL3	0.648147315
TGIF1	0.261387589
HRH4	0.474738946
DDX54	0.725262669
ACOT4	0.93619122
TRAV12-1	0.919560953
PCNX3	0.0398075351
FOXP4	0.887335905
MAJIN	0.43608737399999997
SNORD10	0.41974636600000004
CCL20	0.0662744636
DSG1	0.38986621299999996
XAF1	0.765447049
CACNG1	0.613567295
NSMCE3	0.0941121534
DBX2	0.32698641300000003
TOP3A	0.0948343569
SLC2A3	0.43724306
FOXA3	0.0749182987
FGD6	0.356522478
TRIM61	0.109717471
MIR103A2	0.9395422090000001
NGEF	0.856569853
NUDCD3	0.00367873152
LINC00317	0.7444565459999999
GLB1L3	0.720750783
CTTNBP2	0.0179977014
CDKL2	0.00608276453
RPE65	0.813948782
HYAL4	0.414693504
FAM227A	0.495716369
TRPV5	0.397350811
LAMB2	0.472835789
PCDHA7	0.119904869
RAB11FIP5	0.11320695900000001
SNORD115-7	0.851020337
NDUFAF8	0.32121626
LINC00052	0.30019979199999997
SNORD42A	0.00039607542800000004
CCT5	0.118638815
SYDE1	0.6573676479999999
NOL9	0.0200891552
GBGT1	0.000355788019
GRM6	0.462117855
CYB561	0.08641147460000001
SH2B2	0.33080836399999997
LDLRAD2	0.12083508400000001
SCLT1	0.866015379
ZNF598	0.578840757
MYH8	0.36860208
NEK8	0.0008437163139999999
PI4KAP2	0.000214170334
CARD17P	0.143682934
PRR29	0.873462795
ZMAT2	0.0886545929
CTF1	0.0893693997
PSMD6-AS2	0.499641544
MYLK3	0.7139672290000001
FOXE1	0.541856177
KRTAP5-10	0.387228225
MT1H	0.377984535
KERA	0.718176083
LINC02693	0.428370653
NEDD4	0.545995407
OXNAD1	0.766856924
TRAFD1	0.000167503322
LIFR	0.808733486
CASS4	0.7973388370000001
CIAO2A	0.891518272
NSMCE2	0.053620794699999995
LCP2	0.962803252
PLA2G2C	0.7513786790000001
FIS1	0.0894378301
IL2RA	0.533910842
TAS2R4	0.760830022
RNF186	0.667769223
VPS39	0.9773588870000001
QTRT2	0.8527957190000001
LEMD3	0.321232082
FAM149A	0.7287347270000001
MIR219B	0.401764671
ECPAS	0.628766614
CCN3	0.8415092540000001
IFNL4	0.621983841
CST13P	0.167421785
IQGAP2	0.383581554
SAP30L	0.745160178
THSD1	0.690313814
GALNT11	0.0544531151
TNFAIP8	0.0786405949
UBR4	0.483564239
SEC23A	0.0114373283
MIR125B1	0.41441693399999996
PI3	0.416789587
ZNF718	0.05516304
MIMT1	0.246941784
MIR3908	0.700719995
TRAF6	0.7184608370000001
USP30	0.586624473
CTR9	0.527890619
C4orf46	0.22682318199999998
ZNF697	0.165065349
ZFAND1	0.465959351
C1QTNF1	0.509208899
CMTM3	0.0544160517
ARL13B	0.221035023
TFAP2D	0.969914752
DDX47	0.137844941
HS3ST6	0.00549094681
NPW	0.595658964
SPPL2A	0.49402367
BAP1	0.23232853399999998
MIR34B	0.26788043899999997
IL18R1	0.876612713
LATS2	0.43228951600000004
LGI3	0.8964784929999999
MIR4318	0.7126840609999999
MRGPRX4	0.661142496
MLPH	0.172579504
SCRN3	0.7905875529999999
CPQ	0.498209656
RAB36	0.175283115
MIR187	0.751816484
DRG2	0.202817742
PRDM6	0.719661315
HAGLR	0.417590609
MIR549A	0.82902045
CYP2W1	0.000515740308
MIR185	0.322688899
NUDT14	0.25026058100000004
FOCAD	0.991286048
RTP4	0.65723728
ATP6V0A1	0.0534716527
C9orf85	0.587389728
MIR153-2	0.526702102
AGPAT2	0.564925966
SNORA41	0.609750301
CBR1	0.479070055
VTRNA1-2	0.0911883754
ALOX12	0.76318725
L3MBTL2	0.7180296890000001
NIF3L1	0.19794059
RFK	0.7752568409999999
RRAGC	0.6293839379999999
RNF103-CHMP3	0.283745207
MIR4763	0.0847737759
LSM14A	0.239364112
TEAD4	0.134974578
BAZ2A	0.237128089
DZANK1	0.565225098
MIR369	0.916312169
RLN1	0.327493933
SCAP	0.96265991
PURB	0.26733972100000003
IMMP1L	0.221073393
ZNF441	0.0152230589
SNORD25	0.72047434
ADIPOR2	0.594634151
CCL8	0.755301743
CGNL1	0.5479063820000001
MIR218-1	0.709982268
MIR409	0.916312169
CSRP3	0.114246446
KAT2B	0.8729981259999999
MIR3199-2	0.935486158
PAK1	0.608557314
OR4K15	0.8045162020000001
MRPL19	0.306719868
REG1A	0.8674013159999999
LRRC4B	0.450567204
PLXNB1	0.31902701
TFCP2L1	0.7726750790000001
JARID2	0.605910653
FBXO38	0.49215654799999997
KLC2	0.139551706
OVOL2	0.53384569
CACNB3	0.223196058
C12orf50	0.24086076399999998
STRN	0.19458915300000001
SMOC2	0.536470425
VHL	0.592498328
MIR3652	0.887601722
OR56A5	0.8090580740000001
TRAV38-2DV8	0.772679262
ZBTB10	0.531066999
KRTAP19-7	0.645078292
BNIP3	0.0246122847
PCDHGA7	0.195103521
ZNF483	0.7581311959999999
SNORA71B	0.173665905
SLC27A2	0.720030148
LGSN	0.8308391540000001
DNAJC5	0.185839079
ZCCHC3	0.18126755600000002
EGR2	0.721932763
IFNB1	0.66930459
SMIM1	0.452377793
EXOSC3	0.87983181
PTAR1	0.857344216
CMTM4	0.07193453799999999
LILRB1	0.7821004640000001
ISL1	0.740864108
MIR4493	0.64580504
CRISPLD1	0.34133850600000004
TGM4	0.329829813
CTRB2	0.9424376520000001
MBL1P	0.0121760059
MIR3610	0.22212813
RGMA	0.143137233
TDRD1	0.0685789231
MIR643	0.591628853
PDSS2	0.43734904
TIMP2	0.335954679
TRIM45	0.7916778170000001
LDAH	5.7956606200000006e-05
ZNF16	0.44829575299999996
C1orf162	0.21979046
PLEKHG4B	0.782127034
SLCO2B1	0.174996299
LOC100287010	0.10909455400000001
SRC	0.8363195920000001
SYDE2	0.728498283
SPATA3	0.822334963
SALL3	0.931137092
FGD2	0.015675373
PCDHGA9	0.172855125
PRM2	0.0317117769
IL10RA	0.526001202
GAS1	0.18749348
BMAL1	0.8234442470000001
MLH3	0.36244857
DLGAP1-AS5	0.11404099699999999
NDUFAB1	0.62454983
SCNN1G	0.17553065
LY6D	0.0137838082
ZNF556	0.756168574
PANK1	0.0316616687
CLCNKA	0.6034021310000001
FIGNL2	0.366145076
IRAK3	0.568804849
C6orf118	0.49669727700000005
CST1	0.670597918
TRIM38	0.007562565350000001
SHPRH	0.143755647
OVOL3	0.948950029
SPON2	0.1817292
OR6A2	0.473319714
PPCDC	0.00118867707
S1PR4	0.601145508
LGALS14	0.4415557
ZNF34	0.662499149
DUSP16	0.77820148
LRRC37A5P	0.840612025
TLN1	0.19608928899999997
MIR4645	0.578830665
NCMAP	0.717838373
DOCK8	0.44618617
MIR4673	0.960308763
MIR200B	0.229532648
MYH4	0.39384443799999996
PAQR3	0.941240237
RNASE8	0.516108778
SGMS1	0.70854776
UFM1	0.30356778100000004
MEIS3	0.39421645899999996
KIF25	0.766166415
MIR5579	0.8439657770000001
MMP16	0.572394014
UAP1L1	0.0994847514
HMGN2P46	0.610604753
MIR30C1	0.906758104
LINC00158	0.786372414
SRRD	0.747489255
RASEF	0.15739815599999998
VPS13A	0.795916035
LINC00339	0.617625813
SCRN2	0.0549187391
GNL2	0.550881045
FENDRR	0.780360244
LINC00930	0.9689180270000001
SNORA74B	0.15357670199999998
TPGS2	0.16948620399999997
MIR100HG	0.694201359
LINC00446	0.43213762
PRKCD	0.423722827
DNMBP	0.021804472000000002
KRTAP6-2	0.570776174
MIR33A	0.686576547
MIR3606	0.405175964
OXA1L	0.0662789265
CABP5	0.668725595
SGCE	0.0064813949
SNUPN	0.20981453100000003
NOTO	0.059045506399999996
ERGIC3	3.11788571e-08
CCDC6	0.8960085590000001
MIR149	0.644792984
NUBPL	0.294065862
FN1	0.0129411106
SNORD41	0.6162112679999999
SYT4	0.435659461
LINC00663	0.00685254037
ERAP1	0.8564198559999999
F13A1	0.417041489
HHLA1	0.610271015
GPR37	0.261462192
ERVMER34-1	0.985826718
IFRD2	0.031955062400000005
SRPRA	0.000287479035
PPBP	0.941486835
KRT33A	0.247864958
KRTAP11-1	0.329322159
NBAS	0.724859858
BAIAP2-DT	0.8057759720000001
UEVLD	3.7384591e-06
GRIN2B	0.96584318
SMIM11	0.202358001
BEND6	0.419901891
LYZL1	0.7592535859999999
RNF103	0.21807361100000003
MIDEAS	0.7189169120000001
ADAM22	0.934459044
TAS2R14	0.163965988
CCDC85C	0.481202831
MIR5580	0.965946986
ENPEP	0.570281653
CCDC68	0.6013614660000001
CASKIN2	0.407435761
GZMK	0.762051314
FHIP1B	0.392811335
PCDH9-AS2	0.08493545970000001
RPA3	0.372764473
HNRNPA3P1	0.20508789300000002
C2CD3	0.45856090299999996
OR13C4	0.166542388
TSHZ2	0.909913379
BCKDK	0.0244538047
SLC35G1	0.891843865
RAD52	0.763821291
ELOA	0.19914581899999997
IPW	0.8880341970000001
NELFCD	0.262973955
COBL	0.74690877
THAP10	0.654799833
FGFRL1	0.18162355800000002
FAM13C	0.138760697
LSM4	0.0266277418
BCAR4	0.54737482
KPNA5	0.0707835993
LTF	0.758354925
MS4A3	0.438124781
NT5C	0.854080334
FICD	0.95689674
LINC02603	0.7475422490000001
NEK3	0.587176787
PDPN	0.111553006
ARHGAP12	0.42557290200000003
NKX2-1	0.106601816
BICRAL	0.171948923
TBC1D31	0.655775405
LGALS13	0.008671814609999998
CCDC112	0.5087024760000001
LOC283683	0.801436377
MIR520H	0.479608171
FGA	0.334376965
FKBP14	0.787578845
UBE2H	0.78064889
TRIM44	0.993622405
CWC15	0.385102028
AMPD1	0.7622356109999999
FFAR4	0.42761258700000004
MIR3609	0.258902429
ZNF229	0.0486394236
ZPLD1	0.911589674
BCAS3	0.818584573
PDCL3P4	0.771104872
METTL15	0.647796889
MT4	0.452202783
RGPD4	0.819873941
H2AZ1	0.5212238779999999
MIR770	0.999051183
DEFA8P	0.465347665
INPP5D	0.958360216
F3	0.530997018
ZNF844	0.34616484299999994
GSTM2P1	0.940868974
DNAAF1	0.136315086
THUMPD3-AS1	0.66680122
SDR42E1	0.371524432
SDAD1	0.151761181
MIR4508	0.618518351
PPP1R14C	0.38733701299999995
TRIM2	0.134693019
FOXN3	0.015957131200000002
MUTYH	0.242041975
ABCB6	0.0608625139
FRA10AC1	0.780025165
ZNF140	0.857991573
PCSK2	0.663939748
DNAJC1	0.572037031
MIR5581	0.222611589
GNRHR	0.109313824
HSPB6	0.736137557
ROGDI	0.043396239100000004
SPMIP8	0.42127168600000003
SCPEP1	0.978573134
MIR519C	0.980575208
ADAMTS5	0.8234166279999999
VEPH1	0.194943848
ABCD1	0.255290546
PDILT	0.278373963
TBC1D9B	0.348575614
TMEM231	0.025741189700000004
OR9G4	0.00781643203
OIT3	0.0615246954
SEC24C	0.5221581679999999
TDRD9	0.788296654
KLHDC1	0.550146189
CPT1C	0.0193161749
CCDC102B	0.9503979290000001
ABHD14A-ACY1	0.0704445516
EPPK1	1.0621193e-06
FKBP9	0.886860713
MIR935	0.599487954
TUSC1	0.875685878
RNU11	0.644718067
OGFOD2	0.0985314902
IL10RB-DT	0.647744831
DPH6	0.59494884
PIBF1	0.353726834
SLC22A13	0.909737825
ETS2	0.743379017
IGFL4	0.33254400100000003
MIR4534	0.0692084214
SKIC8	0.640070617
CXADR	0.832411272
CAPN5	0.0724249533
CLUAP1	0.734010885
CIMIP2C	0.373222005
DTD2	0.462605586
LOC100507053	0.00950565142
LINC00593	0.832666923
CEP19	0.10812317
CA2	0.0178619273
FGD3	0.043370661
GRHPR	0.646609405
NOTUM	0.0158906079
SEC24B	0.758843165
HPGDS	0.21917692800000002
ADO	0.7428842090000001
NDUFB2	0.342452894
PDE3B	0.143708724
EGF	0.228458391
TSPAN14	0.0125469032
MYDGF	0.6838639320000001
MIR4281	0.810411951
ERICH6B	0.629850229
FRRS1	0.23623813899999999
ZNF444	0.643993392
CFAP77	0.198246189
LTN1	0.889355021
ISOC1	0.986344477
MLLT10	0.761662435
PPP3CA	0.42926039
KMT5C	0.0381943777
SV2C	0.08735507599999999
GPATCH3	0.004468339050000001
ZMYM4	0.6786317829999999
SLC31A2	0.199309664
SLCO3A1	0.6718700479999999
OR51L1	0.133706557
ARFGEF1	0.403573973
MIR548AN	0.15553272699999998
LINC01621	0.116159685
ZNF19	0.005267840920000001
NREP	0.61312282
GRXCR2	0.275267048
WDFY3-AS2	0.693011395
CCDC32	0.968865502
NRDC	0.0899412577
HSF2	0.470009666
ZNF395	0.843095787
NTN3	0.0215064987
MIR4520-1	0.129673042
MROH8	0.762394545
G6PC1	0.902549403
TMEM167B	0.231343154
THUMPD1	0.986677004
NAGK	0.167622304
EDNRA	0.457955271
NCBP3	0.605565503
GLI2	0.37897746
SCEL	0.523829179
PDLIM7	0.00108423254
PIGG	0.556481307
SPMAP1	0.682872375
MIR335	0.0300533595
SNRPB2	0.506287289
LINC00348	0.883682648
LASP1NB	0.955026961
ILVBL	0.5756856370000001
FPGT-TNNI3K	0.7762026479999999
FBXL3	0.15007611199999998
TUNAR	0.453101871
RPLP0	0.8860680000000001
CPNE7	0.400776696
KRT26	0.802203743
GDF10	0.819072261
KYAT1	0.0892788974
FLJ38576	0.395661275
LINC00475	0.332746932
SPICE1	0.46152719600000003
TCEA3	0.00238743455
ENTPD6	0.0182807559
SPATA25	0.747359517
RPL13A	0.000713153606
SNORD29	0.735846418
HSP90AB1	0.54864856
KRTDAP	0.518959309
GLMN	1.34340653e-06
PSME2	0.347137685
REDIC1	0.8650053940000001
SPAG1	0.7198258959999999
FAM78A	0.9320475970000001
CAMSAP3	0.608991878
MELTF	0.24652615100000003
MIR659	0.021729986200000002
MIR4313	0.63071205
PAPSS2	0.522355099
PARP14	0.023114006200000002
ISL2	0.06184666230000001
PLA2G4E	0.7237239759999999
CENPN	0.8879349190000001
IFIT2	0.9256781540000001
PLEKHH1	0.46032802799999994
SAA1	0.155217869
ACSL3	0.994842571
NHERF2	0.492226265
FAM99A	0.6718452140000001
EPHX3	0.5934772389999999
NCBP1	0.795164505
MPHOSPH6	0.006660726269999999
DPH1	0.33930067
TMEM207	0.9504146179999999
KIFBP	0.839181596
KRTAP10-2	0.658972282
PCDHA6	0.12248385
SYCP2L	0.281606352
ZNF439	0.0034840555299999994
SPATA31D3	0.13366774
MIR3666	0.38421733799999996
AP2M1	0.670471105
CC2D2B	0.015305383600000002
FOXN1	0.192489787
IKZF2	0.58145644
PARVG	0.794344171
CHURC1-FNTB	0.455954201
TRMT13	0.00134866121
NFRKB	0.733084648
CCNL1	0.10883131900000001
RAD21-AS1	0.22276317899999998
NDUFAF2	0.0526336034
NOCT	0.9578803020000001
NPIPB15	0.28135487800000003
TUBA3C	0.637858589
SLC16A9	0.7076126890000001
RNASEH2C	0.00963502623
SCARA3	0.817216411
PMEPA1	0.00579623644
PI15	0.203031801
CNDP2	0.730787654
FZD2	0.51696157
LINC00652	0.16995105100000002
TFF2	0.0260441296
PTOV1-AS1	0.861474995
PDGFD	0.26861628
STOML2	0.261594583
PRAMEF1	0.48217579200000005
DR1	0.00100011972
OSCP1	0.305203419
TMEM143	0.87615479
HSPA4L	0.229288878
VESTAR	0.583655819
MIR192	0.594479734
TRAPPC12	0.602321986
MAP1A	0.46523327299999995
POU5F1B	0.580462049
RPPH1	0.880874075
VSX2	0.959668993
CABLES2	0.734593858
CYP4F8	0.44015529700000006
PPP3CC	0.857448002
BEND4	0.8209704840000001
MIR5680	0.00895845944
PSMG2	0.96799977
ABHD3	0.948990158
ERGIC1	0.577377385
ATP8A1	0.7540810579999999
RASGRF1	0.399450875
MRPL23	0.155480744
ARMC1	0.831748101
DLX2	0.153668115
CLDN15	0.11558393300000001
ALOXE3	0.0431841396
MIA	0.100997879
PPP4C	0.375729924
SCARNA21	0.676792559
DRC7	0.61593936
HAUS5	0.564889125
MIR577	0.281225691
C8orf76	0.451819189
MIR610	0.604698109
MTFR2	0.7564547840000001
PHACTR3	0.38632618799999996
SLC4A3	0.505493257
CRYBG2	0.320076101
KRT24	0.6642722560000001
CCN1	0.361766661
KLHL30	0.777858196
LINC00550	0.34090648100000004
HAND2	0.896253995
OR8S1	0.985041022
SERPINI2	0.710283022
REST	0.7060481940000001
ZFP90	0.895997947
MRPL39	0.557914252
UPK1A-AS1	0.608940838
LOC730668	0.118038547
GABRB2	0.44177773299999995
LOC728024	0.259710128
RABGGTB	0.106625599
TCTN1	0.579312762
ZNF44	0.7821318309999999
GSTO2	0.895689944
RIDA	0.7649471720000001
SLC18A3	0.577823733
CTAGE10P	0.5006400360000001
HMSD	0.616591271
CIMAP1B	0.499524807
REV3L	0.685851804
PCSK6	0.94086502
ROPN1L	0.313161649
TOMM20L	0.19377596800000002
TTC9	0.365188016
ATN1	0.43856354399999997
ZDHHC19	0.630673423
DRD4	0.589371764
EVC2	0.07431174
LINC00939	0.34203296299999997
SFTPD	0.012097226599999998
CNN1	0.6231727029999999
CDC16	0.39840815799999996
SNORD114-3	0.5590079579999999
TEAD2	0.7896570079999999
SNORD35A	0.000669262537
VSIR	0.912120704
CLDND1	0.7285027009999999
RAPGEF1	0.24812455600000002
CPED1	0.35096943
CRACD	0.983990481
FBXO36	0.5521113639999999
IL17B	0.602330878
NR4A3	0.685299043
HGFAC	4.22847149e-06
CDK5	0.634824669
MIR34A	0.7590641509999999
ATP6V0B	0.97645492
TUBGCP4	0.329001595
RNF170	0.9546055609999999
MIR658	0.024084935499999998
MED13	0.0732101481
LINC00558	0.642095422
H2AZ2	0.954760093
RSPH10B	0.154126691
WWTR1-AS1	0.454492282
HOXD13	0.170029918
MIR3198-1	0.416709396
MIR519D	0.93794797
RBM43	0.705011198
ACAD9	0.560042054
LINC00161	0.348264335
TNFSF8	0.974596102
APOL4	0.23578598
MIR941-1	0.300777018
PADI4	0.763593803
PTPRG-AS1	0.8256878759999999
RAB1A	0.45779210600000003
ROBO4	0.0946286784
PCDHB11	0.72924775
ANKRD13B	0.706183514
SMPDL3B	0.0009279952640000001
UGT2B28	0.27228605
PPP1R12C	0.635079999
MICOS10-NBL1	0.17369083
CDH10	0.981025629
ATP5F1EP2	0.685676556
MED13L	0.114010974
TMC5	0.43774554600000004
FECH	0.274166901
PURG	0.488803191
TENT5B	0.0230797183
DNAH6	0.7446388690000001
MIR561	0.582910026
L2HGDH	0.675637009
LOC647264	0.192003609
PPME1	0.49922944399999997
MIR4326	0.412429045
YEATS2	0.384176265
SULT1C2	0.220614704
SIX4	0.776666504
KRTAP10-6	0.747731795
ANGPT4	0.163362596
DHDH	0.23089539399999998
CAMK2D	0.984422026
CEP85	0.7534140859999999
MIR320D1	0.216642246
TMEM128	0.5548979629999999
LOC727751	0.263082402
MAP3K7	0.31176937899999996
SAMD13	0.5318004239999999
EDAR	0.674192603
SLMAP	0.9577336870000001
DNAAF5	0.20112595100000003
ZNF276	0.369939522
WFDC5	0.22118331100000002
AGPAT3	0.7061263170000001
MIR381	0.8977793609999999
ZNF148	0.17667174300000002
RHOBTB2	0.46973204799999996
TIMMDC1	0.905210788
LACRT	0.413945734
RMDN3	0.97558278
ELOVL4	0.61675734
CREB3L1	0.00109579288
MIR4634	0.787802406
KRT2	0.0637500487
UROS	0.45779387299999996
HS6ST1	0.0357946765
LINC00707	0.09141450779999999
TREM1	0.34507159299999995
ANKRD42	0.653918935
FAM114A2	0.5305473
CSRNP3	0.87255522
MTHFSD	0.59503188
FIBP	0.640411745
TMEM144	0.7047900009999999
PCDHGB1	0.279728488
LONRF2	0.728040535
ATAD3A	0.27501061600000004
PDHA2	0.196910704
CCNYL1	0.45966381700000003
PLEKHO2	0.15202202199999998
ULK2	0.726526993
NR3C2	0.9394043459999999
SEC24A	0.26863608699999997
CYB561D1	1.23256587e-08
ELOVL1	0.265121777
C1orf52	0.385037487
PRKXP1	0.323832308
OR5AP2	0.0105498983
SEL1L	0.174858564
SELENOI	0.66590558
UBL4B	0.291120472
GPX2	0.348672747
NIPSNAP2	0.5613147270000001
ZFP28	0.384035147
PLPP7	0.67869794
RPS8	0.693785749
DHX57	0.6899338709999999
MIR4523	0.777730783
PSG8	0.23548805899999997
LOC389705	0.95679745
MIR522	0.469943313
GIT1	0.799530526
IBTK	0.544922302
LRRC57	0.328938836
NT5C1B-RDH14	0.267184922
EIF4A2	0.99103119
TMED7	0.19854697899999998
TBC1D22B	0.364950144
SEPTIN10	0.8072336370000001
AMZ2P1	0.93005397
RAMP2	0.0241391954
SARDH	0.8368575309999999
PRDX6	0.983744889
TAAR2	0.80965484
SH3BP5	0.770913272
INSIG2	0.0162196628
MIR4472-2	0.20981675800000002
OR5K3	0.44485094799999997
RAB3GAP1	0.00574785726
TMEM160	0.313888808
THAP7-AS1	0.49283544700000004
HNRNPUL2-BSCL2	0.9698293590000001
KRTAP5-3	0.237413465
HAGH	0.0208812792
MIR4301	0.5527513620000001
CLEC4G	0.58147796
SLC2A11	0.9383602590000001
COL15A1	0.89155259
AKAP13	0.09678954199999999
C15orf40	0.542189248
RPL13P5	0.377718334
AP3S1	0.6870622279999999
MIR3691	0.506346392
FZD1	0.754728913
MIR573	0.304895833
PDE6G	0.221130842
VSIG10	0.9754359029999999
APEX1	0.121814144
MIR3684	0.6173186039999999
DCBLD1	0.262629963
SOCS4	0.946784408
NAV2-AS4	0.14563578900000002
SLC49A4	0.0399754719
SWI5	0.33733378299999994
ACSBG1	0.737095904
KDM7A	0.8808144459999999
ALDH1A2	0.000751494708
OR52N1	0.527434479
SAMD12	0.677901256
WNT7A	0.5534730729999999
MSS51	0.17362289
GAS2	0.845061015
SESN1	0.000153445771
TRBV29-1	0.0502585408
IL13	0.7782160090000001
FOXK2	0.611862895
B4GALNT1	0.523610668
CYTH3	0.015366466799999999
PPARA	6.87800262e-05
ZMYM2	0.130858698
CYP2G1P	0.45813459
NEK1	0.397885696
TES	0.301783454
SSUH2	0.411046226
SLC16A7	0.42540205
ASPHD2	0.7543444640000001
OR13D1	0.583062513
OR9G9	0.009301778370000001
RPL29P2	0.129330096
BAG2	0.560907804
USP22	0.284709463
SULT2B1	0.0121646748
PEX10	0.580986951
PLSCR5	0.186133785
CST7	0.14467148400000002
RPS6KL1	0.0639583242
RAB19	0.619357897
BRSK1	0.0717142213
KCTD19	0.08963822210000001
MIR1287	0.643229905
SCGB3A1	0.23211779100000002
ORAI2	0.34966438
ZNF587B	0.729808215
CLIP2	0.265518064
E2F1	0.532421324
TRIM43B	0.8851195270000001
TCL1B	0.321617217
POLE2	0.495316679
TSPO	0.313926557
MIR1276	0.47730956700000005
COQ5	0.160924165
CBLN3	0.0046485239799999994
MTIF3	0.0303305539
MTERF4	0.5074727170000001
VIPR1	0.159480907
PRICKLE2	0.670794081
CCNI	0.30970343300000003
DPPA2P3	0.940409163
OR52L1	0.755912803
TP53TG5	0.4989954000000001
ZC3H14	0.58408319
OR2D3	0.498168006
ASCC1	0.786169433
GFUS	0.735888827
MRPL54	0.538227009
MIR4682	0.360132193
LIPJ	0.5715583879999999
MZB1	0.554874164
NRBP2	0.0267612022
TEX21P	0.6833934509999999
SSBP1	0.678714349
RNU6-16P	0.245133551
PANK2	0.90584662
OR1S2	0.294372316
SYNPO2	0.147858385
LMO3	0.933227423
CDH23	0.883139331
SNORD116-8	0.7236859990000001
MIR302B	0.192600811
MIR3944	0.20922273800000002
FKBP1AP1	0.7166619040000001
GGT1	0.367641846
MIR4513	0.000429811091
NRIP2	0.26806926600000003
BIN2	0.178198546
RALGAPA2	0.117419096
CCKAR	0.227739372
RGS7BP	0.6864844090000001
FLYWCH1	0.528597262
KLLN	0.905033938
SLC26A2	0.00329138577
SLC1A3	0.851200836
MLLT6	0.675365898
MTRF1L	0.37674708799999995
AQP5	0.061015737
PLA2G6	0.0035866447999999998
ATP6AP1L	0.043108159400000005
EBNA1BP2	0.565655075
IL21	0.173710771
MIR3180-5	0.181962746
LINC01554	0.695381647
MATR3	0.6323458160000001
LTB4R2	0.0207208841
LINC00851	0.760323726
LAPTM4A	0.0342111363
DBF4B	0.561101524
ZNF566	0.9529542040000001
PRKRA	0.697719146
ERCC3	0.333438503
YWHAH	0.21833148600000002
CLDN9	0.8666369909999999
MIR4658	0.0160526429
RPL23AP7	0.7626201640000001
LIPI	0.962021685
HPCAL1	0.958535977
OR7E24	0.5175072279999999
TMEM198	0.0900558384
SNORD115-25	0.8955615379999999
UQCRFS1	0.152393138
SNORA12	0.000376368004
NUGGC	0.0268604784
EVC	0.969794466
SLC35A1	0.900777209
FBXO21	0.606539129
SMG9	0.157555319
STAT5B	0.010396235600000001
SNX32	0.40122796299999997
POMT2	0.566022545
PRRT4	0.645667595
NEDD8-MDP1	0.142543427
IGFALS	0.00650974703
NUDT19	0.36576680899999997
PTPN1	0.798373326
MIR4787	0.541282558
C8B	0.858587785
EPYC	0.545214744
SH3RF3-AS1	0.7738711659999999
MNS1	0.17107903800000002
FADS1	0.891481484
BANCR	0.982066367
POLR2D	0.510818219
RFC4	0.979313323
RIN2	0.9832867759999999
KCNQ4	0.977673542
LINC00163	0.0202934322
AQP4-AS1	0.101891218
SNORD33	0.000669262537
SRRM2-AS1	0.961797297
CHP2	0.802581488
SNAR-C2	0.132272027
PHF7	0.231780215
KIZ	0.0269104377
SLC22A7	0.898674388
WEE1	0.22038424899999998
SNORD58A	0.00590206739
CRCP	0.301839994
LOXL3	0.47099782100000004
CCDC154	0.9313479159999999
PLCB3	0.523131584
MIR518F	0.969257887
ZFP36L2	0.004388116629999999
ATP5PO	0.773016754
SNORA65	0.9100768379999999
U2AF1	0.554707414
PTPA	0.476711415
SAR1A	0.42021521100000003
ANXA2P1	0.119444323
C1orf94	0.619618948
ARSB	0.070146552
C6orf62	0.45841532799999996
AGPAT5	0.00565426919
DMRTA2	0.0618269208
PIK3AP1	0.41721557600000003
C3orf52	0.311258036
PLEKHA3	0.854861669
CLEC6A	0.6227391870000001
DHRS7	0.781591338
EID3	0.992073647
CDH1	0.839188897
CLASP1	0.572370595
GDAP1L1	0.5270106920000001
ATAD5	0.0159563088
HMGCS1	0.8352174370000001
IFFO1	0.0773864309
TSC22D2	0.8756696759999999
ANKRD20A19P	0.669835868
COQ7	0.412316677
RARG	0.5310035
SPEF1	0.299567175
POLE	0.70559821
LIMK1	0.00203444444
LINC00654	0.159539645
OR1D2	0.53656986
WNT8A	0.643929591
SNORD116-13	0.713930161
TUBGCP6	0.0381017146
SPINK14	0.00134972059
ZNF354C	0.24610502399999998
SLC51B	0.738643858
AURKA	0.933499237
MIR4252	0.320735747
OR56B4	0.9089346309999999
IRGM	0.24810521800000002
PLEKHG6	0.62774044
MCIDAS	0.211573144
CHRNA5	0.609433133
STING1	0.242628698
GPX1	0.376453716
CTNNBIP1	0.935400552
MPPED2	0.237999725
N4BP2L2	0.00407245609
NKX2-3	0.36750361
KLHL7-DT	0.38179494
NDUFB7	0.668777731
WTIP	0.553084315
ZNF618	0.7109588259999999
INTS1	0.0893335045
LINC00200	0.805169356
LINC03040	0.580084698
CALR	0.180379823
FAM133CP	0.464161644
CNOT1	0.840284657
LNX2	0.340049624
RBM33	0.401689604
SLC34A1	0.00820419743
ZDHHC8	0.8626621720000001
MTRNR2L2	0.343924764
COX15	0.273123007
MIR4676	0.224275115
SPATA31D5P	0.16133794699999998
GOLGB1	0.0423699096
DMP1	0.946642891
LPAR1	0.594191651
SST	0.119215449
ACOT7	0.675433139
PYGL	0.502336222
TM2D3	0.861222116
RETSAT	0.203920674
PTP4A1	0.8367939459999999
EPOR	0.198199491
CD28	0.404894163
CNTD1	0.017677491899999998
OSBPL7	0.0487732409
ANKRD36BP2	0.19064714100000002
CREBRF	0.154392742
CELA3A	0.6542288820000001
INPPL1	0.347079549
MIR4251	0.326176111
MIR200A	0.229827038
ZC3H8	0.12092942699999999
SMCR8	0.15426415400000001
ALOX15	0.0228960525
PES1	0.53739363
MRPL28	0.496708339
SPATA31D4	0.12109415300000001
CBR3	0.368568168
AZGP1	0.0419329252
SPSB3	0.0037814207
A2ML1	0.138655114
C1S	0.654085977
RRAGD	0.284414756
DHX33	0.23851477
ANKRD55	0.0932719625
ZNF571-AS1	0.597923647
TCTA	0.34545548200000004
ANKRD62	0.2629091
RAPGEF2	0.527048269
MKRN7P	0.28013605199999997
MFHAS1	0.6857127159999999
FANCF	0.82188631
OGFR	0.596658559
P2RX5-TAX1BP3	0.333813195
POM121L7P	0.036449262999999996
SNORD121B	0.974078806
TLE6	0.9452951690000001
PAH	0.0903817823
CDK15	0.0240304654
SLC3A1	0.18050077899999997
CASP12	0.362209269
ESRG	0.21676176600000002
FGFR3	0.9664938909999999
TMEM256	0.44833055899999996
ANKRD20A5P	0.286502276
ATP6V1D	0.719238493
SNHG6	0.0776298193
C11orf16	0.0969937798
EPHA10	0.639196975
RPGRIP1L	0.493496438
PBOV1	0.514648484
FABP6	0.572196681
GGA3	0.668166402
LINC00853	0.472030505
KRTAP13-4	0.664247952
SCIMP	0.6483975820000001
AK9	0.010495348799999998
INSYN2A	0.0770260311
BLOC1S2	0.0031684249
DISP2	0.219827689
ZIK1	0.641663513
NR6A1	0.511454669
POLR2G	0.948455585
FAM186A	0.052270417199999995
ABRAXAS2	0.266901195
MIR1251	0.755712825
CCDC50	0.164339192
TAS2R10	0.674981797
SPHK1	0.638219234
CELSR1	0.00048381436099999997
TMX1	0.641112679
AKAP3	0.914231373
MROH2A	0.545270908
TRAF3IP2-AS1	0.9550674029999999
CSNK1D	0.0137935752
SMG6	0.014460724099999999
ZNF841	0.39119824799999997
SSTR4	0.021230128100000002
SLC4A2	0.642608457
CBLN2	0.850434183
IL2	0.103820533
ZFYVE26	0.0474403822
RPIA	0.172510561
MAP6	0.82893886
ACVR1	0.391524266
CCM2L	0.503571302
GNAT2	0.00044195689100000004
MBD4	0.0032936076300000006
MIR3115	0.286043263
ZNF532	0.0983145849
ZNF615	0.155470436
KIF9-AS1	0.7315055970000001
LOC100131626	0.0925507607
MIR4779	0.8556333359999999
RALY	0.363529245
HULC	0.42180683799999996
ANKLE2	0.9159296570000001
RRP8	0.18253634
ARHGEF26-AS1	0.53495642
MIR4648	0.151943111
SCG5	0.30284697
ZNF398	0.86371868
AGO4	0.273921252
KCNG2	0.09238866890000001
DIP2C	0.336903966
KCNA7	0.17200482
HACD2	0.31582954
RPAP2	2.10330999e-07
AHSA2P	0.231589787
TRMU	0.00120879443
KLHL23	0.36343700700000003
USP14	0.0607428616
ZNF880	0.44990511899999996
IFNE	0.97224335
NDUFAF4P1	0.0272842884
BRD1	0.104034137
PRDM12	0.8274148729999999
TLL2	0.508111325
TSPAN15	0.305026811
ZNF883	0.915180295
FAM168A	0.32976020300000003
MICOS13	0.437783355
P3H4	0.556302026
PLEKHA8	0.8318767340000001
PP12613	0.040546183
BCL2L13	0.548311103
SGK1	0.624453539
TPH1	0.145559739
ZNF414	0.292030365
TAC4	0.540027279
UPF2	0.767629515
CHST3	0.581595419
ASXL2	0.5812916779999999
DIAPH3-AS1	0.854115486
LCN6	0.6661688339999999
MIR671	0.31718656
CYP4Z2P	0.543851825
MIR1-2	0.996778718
LINC00353	0.6838956959999999
NOXRED1	0.238459239
PSMD1	0.6648205079999999
RANBP9	0.12886872
PSPC1	0.384027665
SELENOK	0.191596034
ITGA2	0.7090554370000001
ALMS1P1	0.688785889
SYF2	4.18931395e-05
SCARF1	0.65894274
PKD2L1	0.0042285043
AKIRIN2	0.474166185
ADAMTS9-AS2	0.645588265
FUT11	0.507559579
RSPH10B2	0.140078753
MIR5000	0.893366271
URM1	0.456028651
DYNLRB2	0.8189351420000001
ZNF558	0.656270793
KRT71	0.00678467353
GDF6	0.957550155
SCO1	0.229941101
TBC1D3P1-DHX40P1	0.1746799
TEX30	0.31915140000000003
CISD1	0.641736847
DGKZ	5.17723903e-05
RAD23B	0.011497128300000001
MRPL37	0.506655561
RHAG	0.657067292
SEMA4D	0.25323182699999996
ZNF66	0.0879788932
ANKK1	0.149687821
SLC22A17	0.630983892
AKR1C3	0.0136469212
SATB1	0.9577644190000001
MIR365B	0.9245291809999999
OR52B2	0.559944265
DUSP26	0.0389701035
FCSK	0.4525227
MIR299	0.844981364
RASGRP4	0.752637234
RPL32	0.0251091666
KLHL38	0.29664927
MIR4781	0.253470127
RPL21	0.188251397
KNDC1	0.732736314
MIR4277	0.24818511199999999
ALOX5AP	0.769016569
CCND3	0.677761389
MIER2	0.768118668
RAD17	0.520877326
RIMS4	0.7201539859999999
C11orf24	0.538341975
CORO2A	0.0970702192
C9orf40	0.778315476
SLC25A46	0.9022147859999999
MIR5704	0.156298881
IP6K1	0.43541610399999997
HSFY1P1	0.5401237870000001
KDM1B	0.478106806
SNAP25-AS1	0.580990475
HIGD2B	0.832409808
LINC00486	0.35588095399999997
NCBP2AS2	0.038113491299999996
RAD18	0.31945410399999996
TRGC2	0.0608429909
NAB1	0.0108853593
TMEM63B	0.287501589
GOLT1B	0.220319585
MIR3129	0.47844422799999997
MIR568	0.344607675
ANKMY1	0.6102438689999999
PSAPL1	0.7000346740000001
SLC31A1	0.556290186
CCDC122	0.0725711918
LOC440910	0.624280096
MTFP1	0.0223353997
SLIRP	0.868336197
FBXO45	0.7404925990000001
PKP2	0.278773589
ORMDL1	0.518051018
ZNF433	0.204961461
NUP88	0.185545911
PRMT5	0.9022952959999999
PEBP1	0.994700384
PECAM1	0.732475007
RALA	0.887814565
C2CD2L	0.901914795
ZNF702P	0.882941368
STXBP5	0.327518365
TESK1	0.503960881
CDK12	0.00135838736
IFNA17	0.77337676
PEG3	0.41517715
LYPD6	0.5801352479999999
MMADHC	0.595706251
STK4-DT	0.341969171
LRR1	0.460137081
SENP5	0.058939291799999995
TNK1	0.29257937
CPE	0.8036637459999999
PNMA8A	0.639887766
MAB21L2	0.0276026652
P2RY11	0.8539254540000001
CCDC28A	0.665015544
FRAT1	0.184980284
UGP2	0.11821310800000001
RARRES1	0.0198902496
ITGB3	2.46863849e-05
KLKP1	0.861603088
NKX3-2	0.644892173
IYD	0.7065814
CELF2	0.178930691
ECE2	0.9033087679999999
CHCHD3	0.965937597
ASIP	0.311488851
CINP	0.708633587
IFT70A	0.159820687
MRPS28	0.722072467
TYW1B	0.07350244410000001
TIMM44	0.573753482
TMEM225	0.601642132
ACER2	6.49911717e-05
LARGE2	0.08032228940000001
PARD6B	0.245135827
MIR4296	0.29812969
POU3F2	0.600217517
MMP7	0.426279466
CDC20	0.295559301
EEF1AKMT3	0.41955825
GKN1	0.731390835
STAP2	0.06934155089999999
ANKRD27	0.324459948
EPCIP-AS1	0.354083435
KLRG2	0.24087647899999998
NMD3	0.340743604
CCDC26	0.8608046690000001
CYB561D2	0.152855854
SLC23A1	0.64378517
PCDHA1	0.130276694
LINC00616	0.950030136
ARF3	0.75821786
EN1	0.73389437
CNOT8	0.46234331
PRKAR1A	0.375333441
TMEM50A	0.00031630042999999995
GPX6	0.39776265200000005
MIR122	0.705072237
PDGFRB	0.130005325
PSTK	0.0330603537
ASPRV1	0.111859383
LINC00307	0.307530116
LINC00331	0.437603677
CLUHP3	0.139397897
IFRD1	0.8897201220000001
OR1E1	0.190722382
SNORA74A	0.539817242
TFAP2C	0.377177188
ACP7	0.0920775411
GUSBP2	0.785684261
PPP1CA	0.0580159805
CSF3	0.00878581776
HSPBP1	0.115958843
PLCH2	0.818775569
PAICS	0.865100475
MIR1304	0.27836889800000003
UNCX	0.024523711
IL12RB1	0.532018134
RPL37	0.633240489
GSE1	0.0391906082
TWF1	0.91875261
INTS15	0.568954041
NPAS1	0.31314363
NFE2	0.620339316
PPEF2	0.09136726
WDR36	0.477873435
FYB2	0.48657712299999994
BIRC7	0.834940699
RAD51AP2	0.6690629579999999
MIR128-2	0.228255843
CAPZA3	0.929036997
SLC45A2	0.250176949
CCDC168	0.7929723940000001
CST2	0.882181691
CCDC116	3.9578041700000006e-05
MIR4799	0.18960439
MNX1	0.7933355809999999
MRPL52	0.0318943836
SNORD34	0.000669262537
DKFZp434L192	0.19404222699999998
FUOM	0.0922011153
LRRCC1	0.37895862700000005
C8orf44-SGK3	0.043332058300000004
COL6A3	0.645452217
PCDHB10	0.710645885
HADHB	0.296864114
PPFIA2	0.72793375
C16orf54	0.477005742
SLC25A29	0.00335003724
PLCL2	0.194174443
MTO1	0.123103152
PLB1	0.55929216
CHMP2A	0.774360884
GTF2H1	0.29108634699999997
RHBDF2	0.39268883600000004
TMEM223	0.9542064509999999
CCDC92	0.00243513867
GCFC2	0.454053585
PMCH	0.06018654230000001
PTPN13	0.113564514
SERPINA6	0.0678090323
TFDP2	0.12250987599999999
ACTRT2	0.771739286
ASB10	0.5185850320000001
ADAM19	0.512466703
ENTPD1-AS1	0.036376126200000004
SPRING1	0.71495113
TOM1L1	0.171184759
CYP2C19	0.33290516600000003
SPRYD4	0.060936907199999994
STRADB	0.0619375328
ZNF415	0.542858
CDHR2	0.560147094
MIR548A3	0.147761286
SERPINB5	0.465174264
DUS4L	0.300885914
PIP4K2B	0.6378866679999999
MAP3K5	0.7461209529999999
UBIAD1	0.194932871
CLN3	0.678102696
COPS3	0.670808969
MAPK8IP3	0.010548388300000001
MIR23B	0.88196387
CCDC73	0.296809955
TCN1	0.615215408
CEP72	0.0027776822700000003
GMNC	0.590392829
AHR	0.103808166
PANX1	0.8339542259999999
ST13	0.033344984700000004
CEP89	0.8198636579999999
CAPN12	0.645396182
OOSP2	0.202388994
MIR4730	0.136555994
ACSM6	0.57265189
AP1S3	0.518812721
ZFP91-CNTF	0.754832532
EDNRB	0.32961042
SEC14L6	0.343831599
DNAJC3	0.170397076
ANKRD26P3	0.21124286899999997
ASAH2	0.6317303129999999
MIR4285	0.33714682700000004
TWF2	0.37436432799999997
RBBP4	0.7389671990000001
ATXN7L3	0.403204203
MYO1E	0.530524263
MIR620	0.154862984
LINC00442	0.25868070600000004
ALB	0.707041383
MFSD6	0.007530777059999999
TAF1L	0.172493672
KRT85	0.9059476559999999
CCDC183	0.8590790429999999
SNORD115-40	0.922933333
MIR3529	0.0137827732
OR7G2	0.597822493
RANBP17	0.363507504
ANGEL1	0.18537206
APBA3	0.590708068
CEP95	0.38695825899999997
NME3	0.00345453314
ZC3H12C	0.06605209969999999
SCGB2A1	0.653152517
FBRS	0.548908305
LZTS1-AS1	0.240816578
MIR3911	0.22013744100000002
PPP1R15A	0.32857270000000005
SHISA2	0.145025722
CHODL-AS1	0.179214285
MIR4695	0.988513119
GTF3C5	0.6993564999999999
CCDC93	0.0181373812
TIMM10	0.7426914000000001
LGALS3BP	0.0883791993
MIR4261	0.36534513
CPT2	0.171237243
MOB3C	0.942444452
ARL6IP1	0.0198111565
SMUG1	0.217262003
NPC2	0.134736517
EIF3L	0.0160967715
TNKS	0.5388815770000001
LDLRAP1	0.000664466328
D21S2088E	0.39499429999999996
NLRX1	0.76189139
MIRLET7B	0.0847737759
OR5T1	0.09203754900000001
PDIA5	0.129004328
PRR12	0.0034137395700000006
PRSS57	0.249006526
SNORD114-27	0.633405534
REEP6	0.6416472910000001
METTL14	0.404155579
MRC1	0.0273717131
GPATCH8	0.40241459799999996
MIR3667HG	0.9830845090000001
MB	0.0211251523
GRHL3	0.488884019
RPL13AP20	0.23062435
HTR2A	0.882532713
TXN	0.64519954
C12orf56	0.0538329217
ACHE	0.000553060734
MGAT4B	0.20259233
TYRP1	0.948498538
SPPL3	0.00130087493
GLTP	0.830183985
PTGR2	0.6392781470000001
CLEC4C	0.5367038270000001
RNFT2	0.406340618
UBE3D	0.7371194059999999
GBP6	0.39379705600000003
ELMOD2	0.277496778
SHISA6	0.422877416
WDR74	0.600963045
CWF19L2	0.9000040340000001
MIR4703	0.601257412
POLR1D	0.630702158
IFI35	0.565222855
RALYL	0.504927951
SLC2A5	0.687535455
WBP2NL	0.9216416609999999
BAZ2B	0.500285565
MCM5	0.243699692
L3MBTL1	0.0431434755
LAMTOR5	0.606850686
MIR802	0.44564445700000005
MYOT	0.215055684
SLC25A11	0.18877407699999998
LAMTOR5-AS1	0.591734199
RNF5P1	0.959223237
EVL	0.780370107
FOXI2	0.657942309
SPDYE6	0.29251646
OR51A7	0.020646968
ZNF33B	0.631011808
LINC00470	0.317454282
SIRT4	0.7427527820000001
FAM83A	0.579366032
MFSD2B	0.25670559
MIR4480	0.892930619
PIGN	0.35469193600000004
RUNDC3A	0.454821659
GPC2	0.00828656955
VPREB3	0.654798375
TBL3	0.0123142161
FFAR1	0.63331328
GSTO1	0.83909549
TMEM150A	0.183284184
ZNF865	0.916494501
MRPL40	0.47104783200000006
TSGA13	0.197938597
CPM	0.27154504399999996
CHRNA6	0.9787832890000001
FBXO27	0.0935990494
GPI	0.280600703
APBB2	0.35029868299999994
SUB1	0.148193502
NR5A1	0.9417164170000001
IL6	0.719094641
TARP	0.055132773200000006
TRIM68	0.0362064281
DNAJB12	0.18955430199999998
LIN37	0.638667758
DPPA2	0.443967921
CELF4	0.32897235199999997
DLGAP1-AS4	0.333972547
FAM117B	9.93543203e-05
MAGI1-AS1	0.7028617490000001
DDX12P	0.191125813
MEGF9	0.13678485599999998
TMCC3	0.8413176490000001
LTV1	0.613148944
UNC45A	0.0674393001
OR4C6	0.34814123700000005
ZIM3	0.237893441
SKP2	0.820830265
AHI1-DT	0.214605558
SHMT2	0.01704699
VTCN1	0.856632051
GTPBP1	0.49819249
GSX2	0.28817875
STAT5A	0.00572946197
DENND2C	0.371264796
TOMM34	0.37748972700000005
PARN	0.95917114
LOC407835	0.7096170409999999
MAP4K3	0.576861292
RRS1	0.7057631809999999
RAB8B	0.6586861279999999
RIC3	0.846013723
MIX23	2.4493756499999998e-06
NDUFA2	0.121677227
CENPA	0.0937847454
PMS1	0.511341081
SNORA61	0.43253066100000004
PCGF1	0.33744164200000004
AFF3	0.576012315
ERCC4	0.5194635670000001
GDF15	0.00992133848
OGFOD1	0.000357760267
GPATCH2L	0.874948748
KRTAP20-3	0.483672151
MIR4299	0.49781624700000005
CETN4P	0.716335982
RIC8B	0.963551459
SMIM35	0.50184136
SLC12A6	0.589448824
BPTF	0.013896413600000001
SPTLC3	0.256505504
CCDC86	0.457619504
FBXO3	0.682288969
NEBL-AS1	0.29733191
PRPF19	0.634148512
TPTEP1	0.456076881
USP7	0.558890812
MKNK1	0.882305762
NIPA1	0.942175255
SLC17A5	0.0434789992
RPL10L	0.966829488
STON1	0.29203028
COLGALT1	0.862497787
TET1	0.025216649700000003
BIN1	0.0418619714
IMMT	0.756448745
MIR4454	0.538463096
SH3GL2	0.380962066
FABP4	0.47646854299999997
GARIN5A	0.414645561
HDAC4	0.513838602
KDELR2	0.0274271814
MIEN1	0.0026946430600000002
SNORD114-7	0.570491987
CTSV	0.519294021
SCARNA7	0.00023040202700000002
LOC728739	0.92343677
PDXDC1	0.89829746
SURF2	0.0015966704999999999
VSTM4	0.0808669503
BHMT2	0.00436154615
HAS2-AS1	0.306502512
PEG3-AS1	0.555140919
FOXC2	0.745419075
RRP7BP	0.40476984299999996
LINC00092	0.649097061
TNNC1	0.17623813300000002
ARHGAP23	0.432634395
FHIP1A	0.517205935
RTF1	0.849908373
ZNF114	0.692435637
KLC4	0.837156476
PUSL1	0.283859095
IL31RA	0.723735593
HP1BP3	0.266168838
GGTLC2	0.08686977800000001
PJVK	0.759246144
MIR4719	0.641417806
PLK2	0.37944839399999997
COL27A1	0.14863664
MCM4	0.467918748
UGT1A10	0.00030389655
NRADDP	0.62222797
SAP30	0.718937843
NKX1-2	0.290600172
NXPE4	0.656723439
BCL2L11	0.413744875
USP17L6P	0.504807409
BTN3A3	0.44599379200000006
GFER	0.387346275
SLC25A37	0.07987103400000001
LECT2	0.925229981
WFDC10A	0.300459276
SPACA1	0.9002732170000001
RPS20	0.732707366
SUN3	0.892800116
CEP192	0.126004064
LACTB2	0.630395218
OR2A12	0.7443126259999999
CCDC40	0.007765093570000001
DBP	0.00147107456
CALD1	0.43167596
ERCC2	0.17538269899999998
PSTPIP2	0.9688673720000001
DIO3OS	0.133086655
TAF11	0.0015853415
USB1	0.546056609
VWA3A	0.442419916
DST	0.26984347
ENO1	0.836380618
ENPP2	0.346980127
GRIK5	0.335020992
LOC374443	0.15502765599999999
APOL2	0.36678501
YAE1	0.864805508
XXYLT1	0.49556907200000005
SLC36A4	0.179109162
FANCI	0.736671583
RMND5A	0.19308970600000003
ZC3H12A	0.339498507
OR52J3	0.133715033
TMEM219	0.18874321
MGST2	0.35745249799999995
MIR7-2	0.0137827732
CCL22	0.12202341300000001
EVA1B	0.556731773
SGPP2	0.476537373
SEPTIN14P20	0.161713398
TCF25	0.422722865
DNAJC4	0.45057551
CDKN2AIPNL	0.735080524
SPEG	0.471750127
DIXDC1	0.30965854800000003
LRIT3	0.288683798
SCAMP5	0.000954686251
MIR548I2	0.31614480100000003
TXNDC12	0.23983296699999998
CYP8B1	0.22726381
UBOX5	0.443008512
MRPS5	0.334042098
SCN2B	0.0490042938
MIR4321	0.20256924399999998
COL6A4P2	0.910564637
SBK2	0.357598344
ZNF724	0.7213408240000001
PLA2G4C	0.515658737
RHOQ	0.188331372
ENTPD7	0.26429275399999996
SERPINE2	0.683651612
ZNF226	0.499402519
HEMK1	0.43560403299999995
IGSF21	0.614377288
KLF17	0.917472885
COX5A	0.000128312434
FAM181A-AS1	0.9951644690000001
LINC01465	0.929142666
GMEB2	0.780587916
SOX7	0.613179368
TCL6	0.219208502
LINC00588	0.140582901
RUVBL2	0.341959805
RALB	0.648833622
ATXN7	0.51545014
SLC14A1	0.8670528040000001
URB1-AS1	0.004096681489999999
ZNF432	0.281300082
VPS37C	0.248083902
GNPTAB	0.584043291
KIAA0319L	0.628883183
FAM151B	0.877664517
LINC00326	0.0988931296
RASA3	0.279679355
ZDHHC20	0.7134571209999999
MIR943	0.861851305
RASSF9	0.38006517100000003
DHRS2	0.9244132890000001
HNRNPC	0.00019021685000000001
PDE4B	0.243926493
OR1K1	0.556637965
SLF2	0.489603295
KIR3DX1	0.476178176
SOX6	0.0410932925
MIR4521	6.43444054e-05
ZFP14	0.756128336
ADAM5	0.9304901320000001
DDX20	0.050465789500000004
GOLGA7B	0.0773072487
ACSM5	0.5080747520000001
SCNN1A	0.34389084299999995
PAX6	0.36882824
FSTL3	0.159028696
SENP3-EIF4A1	0.464097484
TCAF1	0.43550492
IFNGR2	0.787247957
C1QTNF6	0.321806332
HSH2D	0.527326135
LGI4	0.0256785826
USP43	0.014508993799999998
DIP2A-IT1	0.46511206299999996
ATP9A	0.158417186
GADD45GIP1	0.065425802
GTF3C4	0.0813466204
FITM2	0.30281288300000003
MGC16025	0.126515452
ZNF816	0.8789504290000001
RAD21L1	0.627760726
ATP1B2	0.0830000511
MYO5A	0.906970026
OACYLP	0.022351574300000003
ARHGAP11B	0.521940896
PLA1A	0.736217435
TRIT1	0.649498484
DDRGK1	0.388918647
IL20RB	0.0808362502
CARD9	0.863636361
TMEM106C	0.6906411290000001
CCER1	0.5835782070000001
FBXL12	0.656222626
SCLY	0.714068976
STK31	0.596892046
SERPINB9	0.448112839
RPL23A	0.000448945753
GET1	0.423068795
ILF3	3.3316630600000004e-05
CEP170B	0.8311123690000001
UBE2U	0.500492603
ZNF663P	0.27454241100000004
WNT2B	0.42798622399999997
F12	0.000704932248
CCDC148-AS1	0.0327638204
MIR4766	0.0194589933
CDT1	0.053301824000000005
ARHGEF39	0.26352255399999996
RNF10	0.136537724
ARRB2	0.0295194186
TCIRG1	0.68711733
RPS6KB2	0.0785988304
SPINT3	0.360765805
GTPBP2	0.725747058
HACD4	0.874571678
IQCH-AS1	0.313834414
UBE2MP1	0.330291033
RNF8	0.29020331899999996
GMPPA	0.334975208
RALBP1	0.0035106147799999995
TPK1	0.785278747
APC	0.27662674
FBXO47	0.94247991
ADAMTS14	0.40669448799999997
STXBP4	0.056074625
GRAMD2A	0.28561593
GLIS1	0.588304241
PBRM1	0.0131232492
PCNA-AS1	0.492572891
ARHGAP44	0.40712273299999996
GRM4	0.57136166
CGB1	0.215311588
RHBDD2	0.9000736840000001
TNRC6A	0.386544585
ZFP1	0.998052996
ZNF211	0.621905999
KRT6B	0.452847315
IL11	0.0325831494
MTRNR2L6	0.015817724499999998
COL9A2	0.546894394
THPO	0.877538294
TMEM105	0.204790635
MCM8	0.929691011
MORC2	0.137101044
SNHG33	0.48215859999999994
SKA3	0.115436944
EML4	0.118379087
ABI3	0.0473691859
GLS	0.44448775700000004
KCTD6	0.0017860247299999999
MIR1256	0.20144677100000002
SDCBP	6.52843574e-08
ZNF14	0.000212595481
ATAT1	0.0026825912899999995
WDR53	0.684316129
KCNN1	0.229343552
MYCBPAP	0.6951071240000001
ACTR1B	0.6731745440000001
LINC02878	0.6541217970000001
PARP10	2.28299483e-08
TGIF2	0.831990373
VCAN	0.453281306
HNMT	0.0681312633
LARP7	0.179500435
PRKG1-AS1	0.792559548
REG3G	0.614866928
CA12	0.8229416890000001
FBXO48	0.0284590894
LINC00852	0.209948122
LINC00469	0.5823806420000001
BNIP2	0.162352857
FSTL1	0.317343768
CMTR1	0.305525689
POU6F1	0.0351161385
MATN2	0.400079355
SHTN1	0.391210997
OPRD1	0.172815518
SCGB1D1	0.606480881
SCUBE2	0.0153127955
GAB4	0.610505221
SHQ1	0.945672182
MIR345	0.0032866539899999996
CAAP1	0.359964493
SIGLEC11	0.346925091
MSX1	0.366883195
RAD51D	0.551602704
ARFGEF3	0.610467211
CSF2RB	0.0413290321
NEAT1	0.801307167
OR10A2	0.757056953
ZNF540	0.54161401
DHRS7C	0.716478025
HOXA6	0.363602737
MIR645	0.788662367
NOB1	0.884774084
RPS15A	0.033864891099999996
CCZ1	0.36918604200000005
HYMAI	0.62280007
CCDC71L	0.011334841399999998
SPATA31C1	0.144583106
AK1	0.23152609
TEKT5	0.843147997
ZNF831	0.662640378
MIR1252	0.0587522634
RIGI	0.264762935
DDHD1	0.785696501
FMC1-LUC7L2	0.08973677390000001
NMNAT3	0.7024692309999999
STMP1	0.164623606
FRY	0.160661782
SERPINB3	0.454064387
SYT9	0.43526021
EBPL	0.426012465
OR6V1	0.0626600809
EWSAT1	0.407926412
MIR147A	0.396048502
SPRED3	0.850164907
ABHD17C	0.735102899
ZNF202	0.870263206
DGCR8	0.914226894
GATA5	0.8372670459999999
RSU1	0.0138978107
MIR3692	0.6128580539999999
PHF23	0.013821604199999999
UCP1	0.334683683
C19orf81	0.395315081
DAZL	0.898874487
SMCO2	0.6545496160000001
EPM2AIP1	0.401705025
LINC00908	0.432653626
FDPSP2	0.731038631
SPATA20	0.8524893259999999
MIR3914-2	0.365033171
RXFP1	0.254953704
MINDY4	0.688969532
TRIM49B	0.17613715800000002
ZNF780A	0.844687234
HSPA13	0.896040107
IL37	0.5212138239999999
ELOVL2	0.527166782
LINC00661	0.612776446
AP2A2	0.412687222
ZNF786	0.900417246
SDHAP3	0.533906115
NPLOC4	0.325834282
UBE2M	0.774360884
ELL3	0.43572489
LGI1	0.919821935
POU6F2-AS1	0.506698683
UBE2E1	0.692215238
IL22RA2	0.5949192670000001
UTP3	0.789059455
KIF19	0.512026207
METTL27	0.36910204799999996
CCDC141	0.188160016
DRC12	0.7848438640000001
NUDT18	0.089743147
HNRNPL	0.7176813670000001
ST8SIA4	0.8437695620000001
BARX1	0.6100652679999999
CCDC170	0.0036427696100000003
CENPH	0.556163781
ZNF214	0.6773306440000001
SSPN	0.787183174
ADAM33	0.463797278
UCHL1	0.0169051072
LEAP2	0.161489524
AP4M1	0.131217655
POLR2I	0.948950029
CHMP1B	0.620354953
EHBP1L1	0.0975025751
LINC00642	0.392744461
ZNF197	0.0837834943
IFNA6	0.937490285
AGGF1	0.499334195
P2RX3	0.5491018289999999
UGGT1	0.0398422201
ST6GALNAC2	0.915109843
SLC35E2B	0.64687674
KDELR3	0.778574185
ARHGEF33	0.84239282
STX18	0.7974181309999999
HSPB7	0.62982971
ESAM	0.684820002
KLHDC2	0.7890113609999999
IL12A	0.027893279500000003
PTH2R	0.812219767
DZIP1	0.042904251399999996
ATP1A1	0.675972045
ALPG	0.30803878
LINC02873	0.353648247
GPR139	0.186884827
LOC145474	0.43211540200000004
LIN52	0.583904503
TAS2R20	0.37489723
TTC7B	0.8542594609999999
NLN	0.35869494700000004
MYD88	0.902389469
PGM2	0.447362561
RNF126	0.100145195
TBXAS1	0.659397391
SAA3P	0.40666590399999997
C9orf43	0.771930035
CILK1	0.84821625
LINC00601	0.333913255
ARHGEF12	0.73088096
SERP2	0.773004765
SLA2	0.9401934259999999
MIOX	0.101717661
CYP2B7P	0.634283257
PLPP4	0.735940261
NBEAL1	0.0616450691
IFIH1	0.231100946
PHACTR4	0.284260079
WIPF3	0.26650298699999997
ZNF792	0.0472033457
TUT4	0.131271232
ZNF85	0.0559686425
SAXO1	0.18616349100000001
MDK	7.27709027e-05
TBC1D1	0.0806889639
HHLA2	0.07703562950000001
NR2C1	0.124982791
RAET1L	0.128651307
RNF216-IT1	0.488426023
ZNF534	0.5588296620000001
LOC646938	0.5019638
SMYD1	0.499003308
FAM47E-STBD1	0.153445015
SULT1C5P	0.239482516
PILRB	0.22244644100000002
RFX3	0.10161508300000001
LINC03124	0.101945019
TNFRSF10A	0.772965828
POLR2B	0.7067509190000001
KRT20	0.744690138
OR4E2	0.278371366
NPEPL1	0.819271772
CDC45	0.500467378
KIF1B	0.220929341
MIR922	0.901729088
LTBP4	0.289898472
KCNK17	0.059037922
OR2C1	0.96616864
SLC5A9	0.274376654
TREML4	0.121750008
KLHL6	0.38281856700000005
TACR3	0.15924570400000002
TBC1D14	0.0377422262
THYN1	0.630667309
LOC100130744	0.589823209
NCOA2	0.027409914700000003
GAMT	0.9426376879999999
HPX	0.14548524599999998
DEFA10P	0.38172757799999996
DDX11-AS1	0.10311549
INTS4P2	0.732294612
PDE8B	0.761034282
CDK13	0.688725805
METTL22	0.563381515
PCED1B-AS1	0.0940145485
SNORD110	0.6651236770000001
ADM5	0.0356216469
IL15	0.27013309999999996
HPS5	0.161195003
CFAP300	0.7215143620000001
LOC574538	0.49954904200000005
ZNF484	0.493310352
HMGXB3	0.00493302987
MIR320C1	0.942952072
TSPAN31	0.574798272
DOK4	0.24831501
KRT82	0.7674743390000001
LGALS9	0.333114345
PDCL3	0.9465982740000001
PSMA8	0.679760802
SHD	0.0387865889
SLC30A9	0.847504832
PICSAR	0.021079897400000002
SAP30L-AS1	0.7034414959999999
ST20-MTHFS	0.41605203399999996
TSPY26P	0.963970495
CHRNA1	0.760901536
LAMC3	0.144046405
VWA2	0.0961714855
CCN4	0.7819732090000001
NKX3-1	0.0195806363
NUP85	0.7718129429999999
RMDN1	0.165117825
SYNPO2L	0.400816193
THAP9	0.33678284299999994
SEC14L5	0.7621357209999999
PPFIBP2	0.718382645
MORN4	0.41126082
ICOS	0.8315863259999999
PPP1R12A	0.957830176
AP3M2	0.484327606
SNORD36A	0.00142504033
ZDHHC11	0.786265137
LANCL1	0.331928988
SRP19	0.24894488
TMEM25	7.14717019e-05
ABCA17P	0.0200031157
SLC22A15	0.163219767
ZNF793	0.5444855710000001
HYPK	0.443728836
PLAAT1	0.7918421729999999
PFDN4	0.253625458
OBI1	0.421956641
COX7A1	0.934114727
AMPH	0.319431613
ACTR6	0.318663568
EBLN2	0.0863269486
CA3	0.0240470397
IRF3	0.0169748887
ITPK1-AS1	0.76822635
NOL7	0.121891792
RIPOR2	0.0662952698
CLEC4E	0.992377418
RNF151	0.0040518274
DEUP1	0.750856819
SCN2A	0.8885516309999999
ESRRB	0.385065499
CTNNAL1	0.07399965509999999
LOC100130992	0.623891761
CHTF8	0.407537473
MIR4282	0.7736405270000001
UTS2R	0.18307155
CSNK2A2	0.7597017
RFPL4AL1	0.9364431679999999
TANC1	0.426432153
FGF6	0.792897174
DERL2	0.22064789199999998
CCL16	0.5134956970000001
BMP10	0.288683012
WNT2	0.38738518
POLR3H	0.9425393120000001
PRR14	0.5731573289999999
TAF15	0.8765090529999999
UBA3	0.292445995
SNRK	0.0624081771
CROT	0.38522730299999997
WDFY1	0.488574241
NAE1	0.462950381
CCDC138	0.676086037
EIF4EBP3	0.222535297
LSM8	0.0962352051
ADAM10	0.408594199
LINC01298	0.00850902534
DCBLD2	0.789281329
OGA	0.0195926038
PDCD1LG2	0.859906651
SNORD30	0.735846418
VRK3	0.152738232
CST3	0.871969245
SH3BGR	0.18577205100000002
TAS2R8	0.712622497
MIR3613	0.403664688
ABCC6	0.45831867200000004
LMO7DN	0.529100624
C16orf89	0.837989482
PTPRR	0.047215425400000004
EXD1	0.243920456
USP16	0.7467083609999999
LINC00511	0.511816116
A4GNT	0.202806495
YWHAG	0.417303575
ZNF572	0.44415094299999996
NRN1	0.0954767902
ALG8	0.0945179162
MIR1976	0.232800185
ZNRF2	0.8804372540000001
SNAP29	0.370106046
CFAP263	0.322244216
CYP2R1	0.12970040800000002
ECI2	0.22021602699999998
NCS1	0.47045928200000003
NSF	0.13128076800000002
CDR3	0.543611544
PABPC1	0.0898078153
PHF12	0.006594474350000001
RCOR1	0.539593977
PLPBP	0.355633085
SPATA6L	0.666980062
ZNF479	0.520846632
RNU12	0.58237987
ONECUT2	0.0213862564
SNAPC1	0.17631830399999998
GYS2	0.334450585
P2RY1	0.8772229840000001
HNRNPD	0.270468329
CCDC59	0.293258682
ID2	0.0195169777
TNPO3	0.57818421
MALT1	0.709870715
SNHG11	0.18858593
TTLL11	0.841871571
UBALD2	0.39359740000000004
USP18	0.607992375
ITPRIPL2	0.552623184
MIR7-3	0.87923047
WDR93	0.540483257
TEX26	0.951964888
CLXN	0.9913678490000001
OR5B21	0.5994444839999999
PAX9	0.610344392
ALG9	0.520566625
CYP4X1	0.442429678
WNT5A	0.7199578870000001
ELAC2	0.39204151299999995
DPM2	0.36780215899999996
ABCA3	0.08437554470000001
GRP	0.934431218
MATN4	0.463894388
MAP3K12	0.301584504
MED4	0.411373892
ZNF2	0.34643838899999996
SYS1	0.554047485
GPR179	0.9981455490000001
ENO2	0.399189223
CDH8	0.728316732
EPHA2	0.0016301711100000001
SNORD124	0.009863038829999999
STMN1	0.217362463
HERC2P10	0.7197158
VWA5B1	0.0321347304
C8A	0.6993141820000001
KLRC1	0.5732970629999999
DCSTAMP	0.45813729299999995
ADAM11	0.324585053
CARD10	0.35081502200000003
NRAV	0.247087243
RUBCN	0.1721819
MS4A4E	0.18403515899999998
UBQLNL	0.654459719
MIR1286	0.668410878
IAPP	0.619430746
RGPD1	0.049140586900000005
ZNF599	0.365109994
USP15	0.904654119
BTC	0.6361460729999999
EOMES	0.538689278
STXBP2	0.8698030520000001
ABCA2	0.0518137484
MIR3156-1	0.132149915
PSMG3-AS1	0.119293999
KCNJ2-AS1	0.0171701862
RAB3A	0.0375225079
LHX2	0.668245646
PPP2R1B	0.710806995
TAF3	0.638308495
EPB41L2	0.591658548
GRID1-AS1	0.10724064
SLC6A4	0.06292152849999999
ZNF517	0.70999335
COL6A2	0.7577999529999999
CCDC77	0.233860892
LINC00426	0.0802908188
PCNX1	0.49303229200000004
SNHG5	0.769873591
SNORD15A	0.742478619
MEDAG	0.744897296
MPG	0.177744968
TRPV6	0.562322608
WDR88	0.17125349
FAM227B	0.101647462
IFT43	0.0481412326
LINC02913	0.10789128
TLX2	0.366876231
VIS1	0.147818283
PPIP5K2	0.0765723469
VTI1A	0.604323619
ZNF160	0.39336305899999996
PRICKLE4	0.887081091
SNORD68	0.265829215
TJP3	0.6986619620000001
GALNT1	0.240274865
TEDC1	0.506063312
CACNG2	0.08212945469999999
HIF1AN	0.126836948
TNNI2	0.546700145
ADAM30	0.5992121
GATA6	0.693907664
HMBS	0.892836046
KRT74	0.008860237790000001
OR8K5	0.138490441
KLHL42	0.792447742
MCHR2	0.289829883
ADISSP	0.126206709
UNC13B	0.0611437533
RAB34	0.00042709657399999995
RBAK	0.6004107329999999
DCAF10	0.89101975
GLYR1	0.0631739015
HCN1	0.444854418
DDO	0.7213730290000001
AZF1	0.0914247184
PSMD13	0.821993447
RSPH3	0.0747945767
HES3	0.776720038
TCF24	0.0605878012
HSPA5	0.37992511
ARID3A	0.021401622400000004
PDE12	0.703377444
ARAP3	0.277227183
SYNC	0.775467598
CBL	0.952449542
CFLAR	0.344229316
FAM83F	0.910895661
SEC61A1	0.226202383
SCOC	0.813600105
XPC	0.329475345
LCLAT1	0.950902468
H3-5	0.847148991
SH3GLB2	0.761622088
ERH	0.287984393
ZNF850	0.824445127
ACAP1	0.626024018
MIR320E	0.12324868900000001
FOXD2-AS1	0.08536054859999999
IZUMO4	0.129908453
PEX6	0.324610581
PITPNM3	0.24573731399999998
WDR83	0.8675478529999999
CDK4	0.5687058979999999
BAALC	0.295121313
C2orf74	0.28584697800000003
COX5B	0.5669790379999999
OPTN	0.334824562
OR52K2	0.691645652
SH3BGRL3	0.7124181709999999
TPPP2	0.430082873
UNC45B	0.92105168
MZT2B	0.411857679
MAGI2-AS2	0.563119155
MIR4712	0.096199561
TTC7A	0.348593356
ARHGEF19	0.000361334201
ADARB2-AS1	0.682226555
TUBGCP2	0.32070452
MIR496	0.929294275
CDIPTOSP	0.13108181300000002
HUS1B	0.9038371690000001
EPB41L3	0.221345879
LOC100130673	0.858158075
MED26	0.37470510100000004
SLC4A4	0.126697488
MIR208B	0.183417352
AP5Z1	0.0936832148
STARD5	0.753362317
NR4A2	0.0403560532
SNORA11	0.471641384
UBE2S	0.0832847753
OR1L3	0.30332521
MIR4783	0.201592823
PPP1R3E	0.237286391
MIR5006	0.379746349
CLDN17	0.7014576090000001
IGF2BP2-AS1	0.0266950518
RSBN1L	0.07127313219999999
JAG1	0.33938399
TCP10L	0.126249366
FSHB	0.752588235
SPIRE2	0.43178973600000004
SNORD116-12	0.713298654
OR51I1	0.914967346
ZNF875	0.6802379270000001
FLJ42393	0.14431571099999999
DNER	0.41941187799999996
PDYN	0.30437987899999996
POGLUT1	0.876717917
ALG2	0.896811522
PRAM1	0.274862553
LRRC75A	0.7010832920000001
GLRB	0.8423262659999999
OR5T2	0.104358588
CDK5RAP3	0.203948856
MIR4317	0.970868939
LPIN2	0.977091752
STARD9	0.539285996
CDK9	0.23577803100000003
MIR3616	0.0385452935
SIRT5	0.0870514165
OR5E1P	0.610307344
PTCHD3	0.344587605
RTN3	0.16296975800000002
PPWD1	0.624687662
ADAP1	0.0009313150019999999
THOC5	0.5751465689999999
PPP1R14A	0.329024137
NSFL1C	0.7631172279999999
ANXA1	0.851136958
GRHL2	0.229444001
SCN3B	0.962128223
SLC16A11	0.49184895799999995
MCMDC2	0.0636247609
UQCRC1	0.36042511
XPNPEP1	0.9349461090000001
CYP4F11	0.8877220159999999
FBXO15	0.82017711
ANKRD22	0.609199348
PPM1A	0.21764679399999998
PLPPR4	0.94188083
ITM2C	0.849264362
ALOX15P1	0.128435283
PCSK4	0.759410095
COL20A1	0.545974424
NOP10	0.52460174
OSBPL11	0.5148240789999999
ZNF613	0.12296804
ANKFN1	0.745278876
ARPC3	0.7105184259999999
KIAA1143	0.0502265313
STARD4	0.835396048
CREBBP	0.284611181
OTUB1	0.6932875059999999
SYCE3	0.547740298
ACSM3	0.895051174
BMPR1A	0.0359883942
FOXRED1	0.00023071715199999998
ZAN	0.0409234827
SERPINA13P	0.466781934
TAFA4	0.9637580729999999
GDF9	0.148571325
AGPS	0.254480357
CEACAM1	0.231239435
CHPF2	0.323878693
CLRN1-AS1	0.7205617040000001
NPC1L1	2.07290032e-07
CDC26	0.656801682
PHKG2	0.397575174
TSEN2	6.730839379999999e-07
ZNF564	0.477006053
LPCAT4	0.49378834899999996
BCL2L14	0.118380107
MEST	0.0259304108
MIR2052	0.0908138705
MIR564	0.171554215
KCNB1	0.669490815
LYPD4	0.5301054470000001
SSR3	0.0341291548
MICU3	0.36795179299999997
NEURL2	0.747359517
SLC24A1	0.18599920600000003
SNORD116-25	0.780457197
AA06	0.339646293
RPS10	0.602701691
OR1F1	0.36627530799999997
RPSAP52	0.192463241
FAM168B	0.8410239140000001
OTX2	0.7886960140000001
USP44	0.791924198
HKDC1	0.574820312
AFAP1L2	0.18852343300000002
EIF3F	0.167248443
PGGT1B	0.360311731
C19orf18	0.95226216
LYPLA1	0.190423155
HYKK	0.0824481163
MIR1229	0.223168443
MIR518A1	0.611522081
PHYHIP	0.7198933279999999
LIN9	0.262179999
FAM169A	0.48695130600000003
PRKAA1	0.6680022879999999
HPD	0.422534733
SPAG17	0.768515708
C11orf71	0.513138995
TMEM132E-DT	0.45720123799999995
DPY19L4	0.21510644199999998
LGALS16	0.0234101707
RBL1	0.73289677
FOXP1	0.103803967
SIN3A	0.109236949
FGF14-IT1	0.7231213559999999
MIR1257	0.928129654
SNORD4A	0.000426981321
BIN3	0.114003965
PPP4R4	0.22579468600000002
AGTPBP1	0.241013979
MAP3K4	0.0161867002
RNF112	0.539824626
OTOL1	0.06589092
HNF1B	0.855840114
OR51G1	0.0469481979
POTEC	0.34413133799999995
FAM91A1	0.949184221
HCN2	0.14214432
RGS9BP	0.260622155
TOP2B	0.46970678899999996
MCOLN1	0.395949117
SLFN11	0.9159700000000001
RRM1	0.6766507190000001
MIR519A1	0.423260519
STX12	0.0227255405
C21orf58	0.10522172199999999
PLPPR2	0.00556757379
ANTXR2	0.850276375
OR4C3	0.168642454
C1QTNF5	0.92942569
RAB2A	0.0326784998
ACSF3	0.213131485
NR2C2	0.8503020859999999
USP10	0.847078853
ZNF362	0.441838045
EPS8L3	2.04626805e-05
ZNHIT3	0.0235256375
LBX2	0.328664555
COL6A5	0.853173692
TMCO5B	0.176552462
CNNM1	0.866440115
PIGP	0.15995272
MIR574	0.0332999339
ANKRD13A	0.440159099
HTR3C	0.729399458
SIGLEC14	0.538097191
RHPN2	0.0801939332
GIGYF1	0.0271989789
PRMT7	0.16774851400000002
OR13J1	0.242041626
DEPDC4	0.288417506
MIR4434	0.911319048
MS4A7	0.8084481029999999
TESPA1	0.723217683
XPO1	0.3712942
HNRNPA2B1	0.522196646
ZNF334	0.44550986200000003
TAPBPL	0.0696706549
OR52D1	0.659561979
SAR1B	0.30759579600000003
KIRREL3-AS3	0.620933007
DMRTC2	0.505108342
CALCOCO1	0.284997371
FLOT2	0.0042934012100000005
POLR3G	0.26432453699999997
NDUFA10	0.31664491699999997
WARS1	0.0017512131100000002
TMC2	0.662906376
MBOAT2	0.993758804
NIP7	0.508951123
ST14	0.6719119570000001
LDHAL6A	0.000350139805
DNAJA2	0.73662861
LINC00523	0.10037510300000001
SEPTIN1	0.522180956
MSH2	0.713263722
SCAF8	0.10907478599999999
TMEM109	0.644399975
TTC23	0.602682568
FAM124A	0.951319134
ITGA8	0.653448621
EPHX2	0.766474447
MEGF8	0.212471209
PRKRIP1	0.319355145
C21orf91-OT1	0.199053755
MS4A13	0.388904743
SNCG	0.412616518
ADH6	0.009914302359999998
LINC01555	0.453069475
AP5S1	0.328941332
LINC02906	0.5292325410000001
LRRC31	0.195674774
ZBTB49	0.365489811
DHX29	0.25222664300000003
CHD3	0.674875076
CSF1R	0.012325966499999999
DACT3-AS1	0.140021175
NELL2	0.20376373600000003
COX10	0.39577418
CLC	0.441806149
TUBGCP3	0.434254975
ELP6	0.9605305190000001
LINC00923	0.8164870009999999
GATA3-AS1	0.244101292
BRI3BP	0.0518674758
ZNF117	0.8302243109999999
OR51M1	0.931810293
DPF2	0.41039718
RGL4	0.8394925440000001
DSG2	0.150035175
TXK	0.233392816
SMC4	7.403886159999999e-05
BICDL2	0.912278606
CCL4	0.23942562
LOC653653	0.409405622
RABL2B	0.08992772560000001
SART1	0.19355744800000002
AGFG2	0.0944423917
KLF3	0.28266695199999997
LINC02914	0.17916219100000003
HFM1	0.42394126600000004
CMBL	0.171011522
CCNT2	0.000108203771
RPS27A	0.513581246
CFAP206	0.903351992
SLC12A9	0.00132860332
LINC00622	0.887441066
ELOA3DP	0.5055605329999999
NPTXR	0.0544453245
CCDC27	0.409108711
CD209	0.283353381
GABRG3	0.45532571200000005
RNF157-AS1	0.22054728699999998
LRRC30	0.934939435
DAG1	0.267431746
CD37	0.744442785
PPFIA1	0.728436726
RPS29	0.567875865
TMEM169	0.595056419
FST	0.272549935
HAPSTR1	0.516970144
TRABD2A	0.508248168
ZNF747	0.584320379
CD151	0.410683431
RBM4	0.044800125
KCNAB1	0.0441305707
TRANK1	0.8668813120000001
FLJ13224	0.24419185399999999
TBC1D10A	0.017491655800000002
MIR4679-2	0.905198693
ITGA5	0.255789059
LAMP5	0.785729369
MED9	0.6095909589999999
PDGFRL	0.47703953200000004
ACTG1P4	0.796717769
BRWD1-AS2	0.048490051900000004
SOD2	0.153922332
SYNM	0.51716473
MIR4741	0.632926112
IPCEF1	0.919185446
RDH16	0.10194614699999999
OR4X2	0.372283153
DNAJC18	0.547452598
CDCA8	0.677070829
RABEPK	0.475397977
TNS1	0.6267741410000001
REEP4	0.624509534
GARIN6	0.34205330799999994
LINC00659	0.554451762
MAP3K10	0.890673515
NCKIPSD	0.326871587
ODF1	0.705663789
RANBP1	0.8506645829999999
TRAPPC3L	0.0826561472
TUBB2B	0.9810164840000001
ETV7	0.278428862
MIR4469	0.959817206
EEF1B2	0.609750301
RHPN1-AS1	0.9328396040000001
DNAAF9	0.046266174900000005
LSM3	0.26394343600000003
MIR1282	0.452859749
ANO2	0.5001549479999999
MMP8	0.5507133670000001
SLC25A34	0.21257937100000002
ST8SIA2	0.729791878
ITGAV	0.299526116
SDR9C7	0.0916588789
KBTBD12	0.6156023829999999
NUP43	0.503259826
MPDU1	0.323093753
RAD54B	0.09562620710000001
SCARNA14	0.95025797
MIR300	0.8893913609999999
FRG1	0.35769270200000003
SLC7A13	0.737539768
TTLL10	0.288718944
UBP1	0.41518887600000004
TBCA	0.05923821940000001
TRBV21-1	0.0073146754599999995
DUOXA2	0.8831871920000001
CD93	0.310026135
CD163L1	0.025327574
CGA	0.654830873
IGSF6	0.226156833
PLXNA1	0.008827642359999999
TRAM2-AS1	2.1556778e-07
CCT2	0.748644326
ALG14	0.346423439
C1orf122	0.41499769999999997
DIMT1	0.12769380800000002
EHD2	0.244504957
GPR27	0.246514645
CDNF	0.65636621
PTEN	0.861361884
LOC91450	0.754688041
RELCH	0.456711624
MKRN9P	0.22580053100000003
PROK1	0.817018105
ALDH1L1-AS1	0.17250296199999998
IL7R	0.005711962090000001
SLC41A3	0.27010634699999997
ADAMTS7	0.401222584
COL13A1	0.8711121490000001
NR0B2	0.0041026748
COLEC11	0.706361473
CARHSP1	0.241705795
PALS1	0.5915405260000001
PROZ	0.0785038998
ADNP2	0.0320399617
RBCK1	0.260218424
SNORD113-1	0.637211733
B3GAT3	0.9423455540000001
GPRC5B	0.384212092
TRIP12	0.33455390100000004
MSANTD1	0.0106013741
NDUFS5	0.0418607791
KCNMB4	0.995094496
MYOM2	0.17097971899999997
LINC00559	0.91607464
MIR376C	0.887368947
DNAJB13	0.8779598670000001
AKR7A3	0.317765254
MIR5708	0.76838431
CARD6	0.656441853
COX19	0.00031065237999999997
EEA1	0.637651225
MIR377	0.929294275
NPRL3	0.12411051599999999
SLC17A7	0.20581004100000003
VLDLR	0.34678273299999995
DMBX1	0.553154414
ZSWIM5	0.39870755
DSCAML1	0.735279447
TMPO-AS1	0.891182432
VPS28	0.7720455690000001
SNORA54	0.10339732800000001
CCNI2	0.7876617029999999
C10orf120	0.9849601370000001
FPGS	0.297018949
SGO1-AS1	0.9183290000000001
AADACL3	0.39325315200000005
LINC00648	0.600000684
SELENON	0.814889849
EIF5	0.152172245
TMX4	0.652491963
YBX3P1	0.281556933
ZNF507	0.65642559
GEM	0.397747358
KRTAP4-2	0.152325255
PVT1	0.21664235899999998
SARM1	0.148730979
NUP160	0.013300979199999998
LINC00473	0.14971268699999998
ELOVL7	0.117592915
OVCH1	0.0168251856
MRM1	0.0255980898
SETD9	0.903658223
ZNF683	0.0569035801
TMEM134	0.047915565
GPD1	0.611073022
MIR583	0.6477939189999999
PCOTH	0.95455493
FASTKD3	0.913651117
MPPE1	0.675183733
CHPF	0.106299992
RGS17	0.7811990540000001
CYB5RL	0.245609135
XPO6	0.9011073409999999
FBXO40	0.09964419460000001
GLTPD2	0.0336665928
KRT39	0.579665676
ZNF775	0.647167254
HSBP1L1	0.0399234034
MYL3	0.104207616
ARAP2	0.36670002
SLC16A3	0.0206874542
KCNJ6	0.157908243
PSMB6	0.029104064500000002
VPS54	0.211456038
ZBTB8OS	0.861308387
SLCO5A1	0.92063252
LINC00927	0.571945788
AMBRA1	4.6120467899999994e-05
IL32	0.83814525
KRTAP19-6	0.7255877140000001
TYW5	0.455954819
UBA7	0.348094384
WNT1	0.7130647090000001
ZNG1B	0.930074055
FAM186B	0.164828417
DLG4	0.007814023790000001
SLC19A1	0.0276044788
FOXL2NB	0.692314043
FBLN7	0.356348011
PRRT3	0.186433065
CNOT6L	0.23440207100000002
MAP2	0.281957385
PAFAH1B1	0.623160951
ICE1	0.74700416
COX6C	0.015531152
SFXN4	0.261789659
SUMO4	0.343113534
EFNB2	0.762838109
CYTH1	0.7438203290000001
CTAGE1	0.376550911
SNORD58C	0.00619597977
TAS2R16	0.579524379
GIPC1	0.6624
AKAP7	0.669844717
OR4K5	0.671185115
LINC00299	0.404971105
ULK1	0.455879615
FAIM	0.10494438800000001
ORAI1	0.842305008
RBM15B	0.24352019100000002
STK32C	0.6748537840000001
NDUFAF6	0.432746732
RBBP6	0.12794544
MIR3064	0.392927046
REV1	0.754107828
LY6S-AS1	0.346877624
ADNP	0.13645466
ZDHHC16	0.16573413
RAET1K	0.0915598215
SELENOH	0.0486326575
JAK1	0.798711403
SPSB4	0.379371575
NNT	0.755070444
SNORA8	0.286359004
MUC13	0.438787398
ZNF732	0.0437921664
POLR3D	0.5380228260000001
CCDC125	0.460719864
RGMB	0.641551021
SELENOO	0.053730284100000004
GPR153	0.8397103929999999
NKX6-2	0.0126196775
RNF216	0.466733513
HAS1	0.29542361100000003
FHOD1	0.328941472
ELL	0.00118287948
OR4X1	0.33005524
MTMR14	0.226675696
ST3GAL3	0.777753528
SULT2A1	0.123890164
FZD8	0.101892317
NAV2-AS5	0.12079629
RAB5B	0.255229654
USP54	0.218191763
CYP2C9	0.38667707100000004
IPO11	0.10249877199999999
PPP2R2D	0.030290348199999997
PRDM4	0.239491327
SNORD114-2	0.551537808
BAIAP3	0.906164629
ZFYVE16	0.879239523
SMIM7	0.435351097
TOE1	0.229698286
MAP4K2	0.90217026
TINF2	0.323362692
FIGN	0.723362927
RNF122	0.0949795997
PGA3	0.170575855
NPM1	0.409001313
PPP3R2	0.41759744299999996
RESP18	0.135887349
FLNC	0.0940720628
KCNC2	0.245776384
MKS1	0.77914626
SIL1	0.8023351190000001
SLC25A45	0.429505982
WDFY4	0.0592407862
TXN2	0.12405050699999999
DCDC1	0.372673916
COQ10B	0.599941882
FZR1	0.402574076
MARVELD2	0.571868141
FKBP7	0.811878441
AKNAD1	0.41694861899999996
MIR3945	0.793995164
GFRA3	0.323058325
KRT86	0.612515282
NOLC1	0.0642111021
LAMP3	0.192181235
TUT7	0.633248671
RAET1G	0.660361521
BMF	0.472157637
NSD3	0.9641798229999999
ATP6V0D2	0.980092636
ATF7IP2	0.47087065100000003
EIF1AD	0.19018728
FAM86JP	0.052188486500000006
SLC6A2	0.334690526
KRT4	0.49034331
PNPLA6	0.48925676700000004
FBXW9	0.719608778
SNORD114-31	0.640689324
IFITM5	0.7111618040000001
CRTAM	0.27896103699999997
DNAJA1	0.567447674
CHCHD10	0.547823816
PLEKHG1	0.08306888379999999
RBM26	0.501641616
SERPINB6	0.84447945
HTR2B	0.48492242700000004
ST3GAL2	0.283735581
MYCBP2	0.0400169883
MORN2	0.899847284
LINC00904	0.022015398
GLO1	0.676251357
CHST14	0.674426977
RBSN	0.840218762
LOC284912	0.0160320549
NOP14-AS1	0.19679275699999998
PSMF1	0.869197113
MTRNR2L8	0.8052815090000001
MCM2	0.808947677
SLC13A5	0.223531709
SLC16A1	0.531841169
ATOH8	0.0915811975
DEFB112	0.874521145
DNAJB9	0.9346656729999999
NOL11	0.573580154
RNFT1	0.0663921747
DPEP2	0.00011829034600000001
FSIP2	0.7849956659999999
LOC100505912	0.6015362439999999
DNAH17-AS1	0.9555372109999999
DNAL4	0.106304674
ACAT2	0.0145330025
H2AC2P	0.028970546899999998
EDN1	0.8079375259999999
NPPA-AS1	0.452460529
VSNL1	0.38611460700000005
TRPA1	0.180692281
CHRFAM7A	0.7095487079999999
TMEM114	0.505528426
SNORA13	0.95818412
HEATR5A	0.51791373
RPS25	0.787785106
CHIC2	0.384204337
MIR937	0.0307340187
TFF1	0.040646121
CRTAC1	0.390207509
SRSF8	0.8827877479999999
ZNF354B	0.240072633
IST1	8.546769960000001e-10
NUDT1	0.431155622
POLD4	0.027913751299999998
TMPRSS11A	0.346961805
TPM4	0.787340734
EWSR1	0.5880104310000001
KRTAP19-8	0.6183466
CCDC115	0.210952864
ACVR2B-AS1	0.147409205
NAAA	0.241371211
RIC1	0.168316451
OR10A5	0.80186358
POGLUT3	0.584642791
DPPA4	0.23802805600000002
WDR35	0.345937996
GTSE1	0.000735072474
IRX1	0.7998033170000001
UROC1	0.8587433329999999
ZNF273	0.618115517
AHCYL1	0.018025163
SS18L1	0.0486109003
SEMA3F	0.014297787
ENTPD2	0.0693023864
PABPC4	0.292512237
RPAP3	0.207484013
CLCF1	0.029858357400000004
SNHG9	0.0040716091700000005
REG4	0.520986055
EIF1	0.178282589
SAMD5	0.010945271699999998
COL6A4P1	0.9874099390000001
CPLX3	0.000407341302
PANX3	0.8243863920000001
ZDHHC23	0.48891689299999996
FUZ	0.734049809
HEPHL1	0.123831974
MIS18A	0.00457757362
CES1	0.19682134699999998
SPARC	0.241470375
PELI3	0.00396809078
TMEM168	0.785589225
MIRLET7I	0.931151154
CSNK1A1	0.272533695
CHD1	0.627838418
FXYD5	0.00654751307
HDDC2	0.7670839429999999
KIF25-AS1	0.585328185
GLYATL1	0.800361312
SEPTIN4	0.519600856
PAXBP1-AS1	0.468704765
ATP6V1A	0.284893707
MIR550A3	0.00038186650800000005
SIGLEC5	0.453969704
LYRM4	0.541064442
VPS13A-AS1	0.7279900970000001
XPO7	0.193874202
CTC1	1.59917292e-05
ZSCAN5A	0.0293530081
CEP295	0.383679424
SEC1P	7.036536909999999e-09
MIR130B	0.00122258355
ZBTB47	0.40685913700000004
CYP2D6	0.8388242109999999
FOXN2	0.119363419
PYROXD1	0.09615315710000001
NME4	0.697309044
PIANP	0.0776063963
SNORA17A	0.648106384
HELLS	0.0422160854
ABCA10	0.17231056399999997
ESS2	0.9601742129999999
CDX2	0.956297049
MIR1293	0.0267186055
CMTM5	0.652941384
MIR889	0.89878331
TTN-AS1	0.7871524959999999
MYOZ3	0.0894515957
STXBP5-AS1	0.917238353
OR5B2	0.49106187
N4BP2L2-IT2	0.11343459199999999
DHPS	0.8544656340000001
LOC644656	0.306659788
CETN3	0.9123547259999999
HSD17B2	0.65126417
IRX6	0.65909383
WDR25	0.0026470059100000003
BAIAP2L2	0.0034439337200000003
SLC44A1	0.6014702670000001
CABP1	0.00514363259
SNORD1B	0.890316435
ZC3HAV1	0.187270309
SDC3	0.48158312200000003
SNORD55	0.711151111
ING4	0.152248733
POLR1E	0.416941939
MACROH2A1	0.622825
SAMD12-AS1	0.580015675
RPH3AL	0.542941676
ANKZF1	0.0173446721
DNASE2B	0.34838245100000004
RIMS1	0.636901129
SNRNP40	0.0468242583
OR9Q2	0.339703986
CKAP2L	0.7982056059999999
LINC00640	0.7542350109999999
PIK3CD-AS1	0.527039532
OPN5	0.0670409141
OIP5-AS1	0.6028460489999999
PCDH9-AS3	0.772424267
SEMA3C	0.6412355789999999
SLC26A7	0.732255399
PCAT4	0.883172594
ACAD10	2.7393672000000002e-05
KCNAB1-AS2	0.292173654
ZNF773	0.261165121
EFHD2	0.11145964400000001
MIR199B	0.38949542600000003
MIR3145	0.119214356
CYP1B1	0.135838785
MARVELD3	0.000201600414
ADAM2	0.70854591
TRAK1	0.399005069
DUT	0.54073297
HMGB1	0.0752086431
MIR548A1	0.466457543
ACBD5	0.17052284199999998
TMOD2	0.779408416
PSMB5	0.5305241239999999
TNS3	0.9598787959999999
TRPC1	0.0022725201899999998
DDIT4	0.153139449
GBX1	0.404886068
IPO4	0.135308826
LINC01551	0.72467387
NXPE1	0.8124694240000001
FAM107A	0.19217883800000002
ODAD4	0.367554216
SPINDOC	0.201758999
CDRT7	0.572655186
KPNB1	4.53615709e-06
PFKFB4	0.37886561
NDNF	0.797089577
RILPL2	0.761752086
RSU1P2	0.152841272
NAA30	0.0656672948
SLC6A9	0.9222961040000001
TGFBR1	0.991593278
SNORA23	0.497769421
SNORA49	0.8154047440000001
CYP26B1	0.47260477
PCDHB16	0.705483953
CA5A	0.39180016100000004
FMNL2	0.086634172
MIR3662	0.013100795600000001
FHDC1	0.9402506009999999
FBXO44	0.264312395
ITGAL	0.67376688
MIR497HG	0.770990141
PAPLN	0.542011946
VPS9D1	0.34182015200000004
PIMREG	0.48559379700000005
POU2F3	0.334317281
LINC00312	0.83114594
C2orf50	0.787621635
LRRC3C	0.0118675677
SLC7A4	0.316221729
SOX12	0.8531114259999999
TEX29	0.8063148590000001
GOLGA3	0.853884767
ATXN1	0.284856796
MIR203A	0.388010566
CD300LG	0.439086266
UBXN11	0.623333986
C8orf34	0.753561121
CACNG3	0.8300368290000001
FAM228B	0.21688654
ALDH3B1	0.691563727
SHOC1	0.209279826
ASAH1	0.8866704540000001
LARS2-AS1	0.298736098
CAB39L	0.49989669200000003
GTF3C3	0.803647727
OR5AN1	0.48531424799999995
SNRPD1	0.9074620440000001
ZNF738	0.48473845
RELB	0.000282752067
DYNC2I2	0.0872165882
LINC00423	0.338537226
HSP90B1	0.884473273
PINLYP	0.0425072379
PPP1R16A	0.7227921079999999
SPDYA	0.42658667899999997
MVK	0.00336626351
SERPINB8	0.720631097
GSK3B	0.00100353647
CRIPT	0.43392178200000003
CAPZA1	0.413500674
REEP2	0.128212732
MIR3158-2	0.306971846
CSNK2A3	0.644229967
IL1F10	0.000233642842
LOC646762	0.00031207694200000003
DPP7	0.0898777994
MIR4633	0.983194597
MPV17L2	0.0346535515
SLCO1B1	0.261048885
CCL11	0.83855548
LAMTOR1	0.40770048600000003
SRPK2	0.262111139
GBP1	0.355721415
BLK	0.09268156400000001
ANKRA2	0.9789944829999999
LINC00547	0.770864312
VRK2	0.686888408
ANAPC4	0.184698085
ITGB7	0.435881908
NR1I2	0.00489084963
BHLHE22	0.629180948
NPHP3-AS1	0.31374879699999997
U2AF2	0.937093863
OR3A1	0.677525048
NOXO1	0.34018612299999995
PHLDB1	0.00020453717100000002
TMEM191C	0.0638565929
NPHS1	0.952210813
STMN2	0.162074481
LINC00681	0.0925337909
STN1	0.0176713558
SERPINB4	0.45639484700000005
TIPARP	0.130310656
OR7E91P	0.440201064
MIR4680	0.152219154
NMS	0.974353923
NPTN	0.463377866
PDCD10	0.264962596
CREB1	0.27339303
WEE2-AS1	0.7006401990000001
CKMT1B	0.342416671
MIR548AQ	0.826861105
SNORD114-26	0.6258183039999999
ATP2B1	0.365969314
INHBA	0.303968489
ZNF250	0.562969074
CALHM1	0.491466616
LOC285626	0.7387207290000001
UMODL1-AS1	0.40150005
ENO3	0.162856284
FAM20C	0.574996217
ABI1	0.367712912
FSD2	0.41703641700000005
CDC25A	0.828789587
PVRIG	0.00669243581
ITM2B	0.442849197
AK4	0.466635399
LENG9	0.260180326
PARP16	0.6313289329999999
CALY	0.10548261
NAPA	0.041213592599999994
MDH2	0.105469022
MRC2	0.169738315
KIF17	0.393286574
MIR22HG	0.0411773109
ADAMTS3	0.051241722
DNAI1	0.00959783594
NHLRC1	0.653657783
MIR4772	0.898814529
RBM19	0.276675363
TASP1	0.15388277
MAP3K6	0.392125656
MIR548D1	0.197855372
DSCC1	0.875084833
ATP5MC3	0.6896085240000001
OR5AK2	0.00913840627
EFNA5	0.876747281
RPSAP9	0.7884993220000001
EHD3	0.848213387
SPATA2	0.850324161
ARHGAP8	0.15543890900000001
EZR	0.8077348759999999
RNF121	0.46397478799999997
AGRN	0.287756225
MYL2	0.0170577786
REG1B	0.7415469929999999
KLHL22	0.8819340240000001
ANP32B	0.18265741
SCGB1C1	0.76061873
SSC4D	0.60898405
STARD4-AS1	0.839547708
TMCC1	0.40031011899999996
RBPMS	0.650393992
MIR4276	0.8066683509999999
MIR337	0.991316106
RAB21	0.06067087
CPEB1	0.31640460800000003
TMEM182	0.415448472
WDR43	0.35182643399999997
MAP2K1	0.945112462
ANP32A-IT1	0.42800929600000004
SERPIND1	0.310718007
MRPL46	0.012653738000000001
RPL6	0.000399052805
MIR521-2	0.880722873
MYCL	0.588900737
GBA3	0.511700222
OR7G1	0.671996928
EVA1A	0.376671379
RBM17	0.643613635
RRP9	0.19444398899999998
CACNG6	0.570765381
FBXW10	0.297818841
OSGIN1	0.018833498
OR5D13	0.08845509789999999
SHANK3	0.0293424102
TOM1	7.88407109e-05
XKR9	0.748644086
FAM43B	0.700238136
INCA1	0.068093523
MROH6	0.678087065
PRIMPOL	0.280126093
SNX18	0.542667662
SLCO4A1	0.27564113
IPP	0.568203597
TECTA	0.278191814
CD276	0.342785843
MIR4327	0.48294533700000003
MS4A4A	0.356618425
GAL3ST4	0.00881485733
CFAP298	0.173943337
TBC1D19	0.109394579
LOC654780	0.498617166
SEL1L3	0.051911670199999996
KLRA1P	0.9578835790000001
OR51T1	0.0126356096
PCDH7	0.731093575
ZFHX4-AS1	0.035123181499999996
ATP2A3	0.230948655
RFX7	0.0784220096
HEBP2	0.293346795
ZBTB32	0.47407018700000003
BCL11B	0.999062618
RBM18	0.242316975
HPS4	0.82864151
MIR101-1	0.5719940370000001
IFT57	0.606597974
TRAV14DV4	0.949799809
MIR3147	0.7994755729999999
CKS2	0.675515944
MRPS31P5	0.590675958
BTBD3	0.23390626399999997
OR8I2	0.33556091899999996
C7orf33	0.265516466
MTMR2	0.0277021651
TM9SF3	0.400033315
TXNL4B	4.11827505e-09
HEATR5B	0.044453055
ANTXR1	0.0054944101
MIR5186	0.45302340700000004
C12orf57	0.47355029
EPHA7	0.571152248
LHCGR	0.532234372
PELI1	0.6467442210000001
PREX1	0.43198551
PRAC2	0.229948403
TRIM77	0.10566509
LOC145845	0.566921392
CFAP221	0.419675705
C6orf89	0.835452546
LINC00619	0.510827003
PGAM2	0.0970600167
RPP25	2.34182278e-05
RGCC	0.608705417
ORC1	0.11712991699999999
OTOP3	0.5931138189999999
MYO1F	0.378864531
MPEG1	0.981730199
GRIP2	0.28304899
SLC26A1	0.363216179
ZNF717	0.34203075200000005
HOXA13	0.048590532199999995
NACA4P	0.0707476196
LRFN3	0.7897001309999999
C20orf96	0.159616617
SNORA15	0.35036686799999994
CCDC80	0.27276841399999996
RSPO4	0.378568864
TRPV3	0.47371835100000004
PHYH	0.117468772
VKORC1L1	0.953385716
TULP2	0.33224553100000004
CD52	0.56105362
RNU6-19P	0.996632492
TBCK	0.322143909
PYDC2	0.246083985
LIN7B	0.34158525100000003
TTYH1	0.30575109899999997
MIR378C	0.855594498
ADGRF4	0.647008347
MIR580	0.825713492
ZNF43	0.242778212
PDRG1	0.373902899
PROSER2-AS1	0.876295004
LZIC	0.8316582840000001
CDK8	0.13869194699999998
LOC100287846	0.225041099
MIR323B	0.913127716
SUSD2	0.596947786
TEKT1	0.908505575
INSM2	0.9886582629999999
LAYN	0.510741554
MIR431	0.9854899540000001
RDH11	0.5220546979999999
MFSD1	0.044612880199999996
RNF207	0.737058929
PCLO	0.886863086
SLC25A52	0.00436488133
MYB	0.25041986
GALNT12	0.623607366
GALNT5	0.205115982
GMPS	0.37372963299999995
ORC3	0.614936803
FLT1	0.591440231
LOC100134317	0.484862024
IGFBP1	0.294104131
ATP4A	0.362137505
FBLL1	0.702183818
SRRM1	0.125562224
LIMD1	0.8483634320000001
ERGIC2	0.0321529491
SDF4	0.29223652899999997
RNPC3	0.687256819
ENPP4	0.804031745
MTX2	0.583334934
OR5M9	0.0368362225
TRMT12	0.144253051
CEP83	0.138043198
STOML3	0.936742891
RAB27A	0.666383976
SGPL1	0.203202755
PDE4C	0.0243346557
MIR5190	0.64631078
DPY19L1P1	0.629588233
LOC100506403	0.0439460395
NEDD4L	0.547632224
STRIP2	0.181710116
MIR653	0.09389846789999999
FUBP1	0.7900502079999999
AKT1	0.43322208100000004
GRIP1	0.899924066
CRYBB1	0.657932009
CD27-AS1	0.0604814965
NRDE2	0.914525598
ATP1A1-AS1	0.5321904789999999
MIR5002	0.858042827
DPF1	0.130625675
MIR3167	0.831320368
FSD1L	0.0694933732
MFSD9	0.39286784399999997
MIR5687	0.37626836799999996
PLA2G2E	0.591660389
PLXDC1	0.032628036
SLC10A4	0.0675481785
WDR7	0.6075749189999999
YTHDF1	0.786860419
DNAJC9	0.21889672899999998
NFKBIE	0.634291438
CFAP100	0.74352298
ARHGAP15	0.38640047299999997
CSNK2A1	0.37884592799999994
DEFB125	0.118567406
FLJ16779	0.772523915
MIR190A	0.204305607
LGR5	0.823206742
PTH1R	0.20974100899999998
MIR520D	0.847393783
PDCD4	0.23724025699999998
RLN3	0.26731952
SKOR1	0.563096073
RAB3D	0.0008829931990000001
MIR3938	0.707071125
GDE1	0.377051581
CRYZL1	0.46746283
HYAL6P	0.73099837
ATXN7L3B	0.299760262
ATP2C2	0.994422006
BFSP1	0.906808018
CFAP96	0.899302815
CFL1P1	0.732013615
DAGLB	0.0021556041000000002
PDE1A	0.18858750100000002
CHRNG	0.191204154
VGLL4	0.0175080348
TCF4	0.0550219757
TRIM55	0.044918516799999995
TLCD3B	0.272524168
SLC6A1-AS1	0.635612231
DTX2	0.7015738509999999
SEMA4B	0.7183914709999999
SLC6A20	0.770788435
C4orf19	0.27132461399999996
ARPC1B	0.779142613
LLGL1	0.0102841308
ZNF512B	0.28319791699999997
TMEM14EP	0.0678434173
LCNL1	0.040811598399999996
MIR206	0.6770012409999999
OR6Q1	0.695948954
SFRP4	0.897202852
UGCG	0.6885735129999999
PRSS55	0.181326383
RAP2B	0.49037768299999995
MIR4500	0.262619792
ZNF761	0.865301908
CASP4	0.622611861
MIR3201	0.471859928
ZNF205-AS1	0.48746394
RBM46	0.875875822
TEF	0.8749352640000001
RASSF3	0.357448548
TNFRSF1A	0.439915289
MIR2278	0.8279876690000001
MRTFB	0.538072022
EHF	0.236172834
FERMT3	0.399689476
MIR758	0.855177037
SATB2-AS1	0.433973261
LINC01357	0.20648069100000002
ASIC2	0.386887439
GZMB	0.584654044
RAVER2	0.9800711540000001
CD81	0.590590641
MTFMT	0.8264496840000001
TXNDC8	0.386304924
ASIC3	0.64413131
BRD8	0.62569231
EIF4H	0.0174787394
RGS10	0.732663829
TBK1	0.21271045800000002
CXCL16	0.0183364699
MIR30E	0.871603754
IQCH	0.17820898699999999
ST20	0.348804099
HOXB-AS3	0.346428942
HOXB7	0.283213765
MRPS27	0.245255447
MIRLET7A3	0.0869751845
DPYSL5	0.115491668
ELAVL4	0.0808129153
DDX11L10	0.503834196
LINC00612	0.278302224
RANBP3L	0.432600961
KRTAP22-2	0.566376957
COQ3	0.83327091
MINDY3	0.27882255300000003
WDSUB1	0.21224403600000002
DONSON	0.638412766
KLRC3	0.613119037
PCDHGA5	0.24304901899999998
DENND5A	0.037526089
LOC100288123	0.8666522190000001
MIR1262	0.422686849
CHKA	0.697824454
LGALS2	0.10304101199999999
MIR139	0.426090444
UBE2J1	0.48854118399999996
CRKL	0.632494754
MRGPRD	0.199550415
AGAP3	0.48352471799999996
FOXI3	0.5177769179999999
MIR140	0.8165198379999999
MIR4665	0.949310105
KRAS	0.21233370699999998
DYDC1	0.0169801737
TSPAN8	0.253708366
GLIPR1L1	0.24338257800000002
PCDHA12	0.220034742
PPP1R9A	0.271617853
STPG4	0.681850263
TAPT1	0.4153192
LTA4H	0.709151642
TMEM156	0.15682764300000002
SUCLG2	0.48301528899999996
ZNF706	0.335024714
DCK	0.525601222
CFLAR-AS1	0.35678288
HTRA2	0.413086057
MIR4320	0.0415400613
TMEM72-AS1	0.64728509
MAPK15	0.474045184
XRCC1	0.0796855811
LINC00308	0.8406240309999999
BSPH1	0.73051576
TBC1D17	0.540233883
RBAK-RBAKDN	0.700405135
ELMOD1	0.834471093
ANKS6	0.70943982
CST5	0.575215858
ATP13A3-DT	0.576082699
MCTP1	0.41284268399999996
MIR5093	0.499601625
RGS12	0.00010239625299999999
SSH2	0.808979971
TRABD	0.0895241826
HACE1	0.837918787
TMEM70	0.0032491954100000004
TRIM29	0.488160485
HDGFL2	0.0553235617
HOXB9	0.16485289
SLC35E3	0.768780595
MOGS	0.28998403100000003
SMIM26	0.227159945
WNT16	0.256426331
TTC27	0.546112345
BLOC1S4	0.278797925
CYCS	0.769101303
PLIN2	0.142513878
CUL7	0.8165492809999999
MIR4760	0.722256505
SCN5A	0.176528335
SPIRE1	0.974512045
NFE2L3	0.6654521720000001
FAM136A	0.021395373199999998
YIPF3	0.40300068
CAPN13	0.493625015
AQP1	0.831961339
CDKN1C	0.29057167300000003
BTF3L4	0.286346781
RECK	0.4670013
ADGRG3	0.594679333
HGF	0.16877297100000002
GNE	0.8875946229999999
MIRLET7A1	0.7832792009999999
SYK	0.516529448
GEMIN4	0.25371117600000004
AACS	0.38476280399999996
CHSY3	0.011391131799999999
COLEC10	0.882013595
GALC	0.536665603
HINT2	0.18963232300000002
MPHOSPH10	0.073906762
NEDD9	0.0221243301
PEX12	0.122912669
SCD	0.442341818
SEC23B	0.32637814
THUMPD3	0.668816039
SERPINH1	0.8920940490000001
TUBA3E	0.391012846
ZNF729	0.317253513
CACNA1B	0.030315189700000002
IDI2	0.571367344
MIR5583-2	0.610591611
PIH1D1	0.0339828433
WFDC6	0.33043983
DUSP28	0.28322405100000003
NT5DC2	0.0233265098
SAMSN1	0.779708087
SNORD51	0.609750301
UBA5	0.0019557008399999996
DESI1	0.947570492
BTF3	0.977596951
HMG20B	0.67101974
TSPAN33	0.8484346909999999
MON1B	0.592145438
ALX1	0.289050636
MIR3926-2	0.31094195399999996
NCLN	0.380694381
SV2B	0.652720417
ZNF500	0.206148903
RPP40	0.735747866
DNAH10	0.00669188206
SPNS1	0.155071961
MGC16275	0.566074934
TC2N	0.653619587
AKAP10	0.76529221
SCP2D1-AS1	0.209076111
BDH1	0.5826327960000001
GPR158-AS1	0.08179109429999999
SHC3	0.784106286
DHX58	0.515209939
MIR581	0.7237559309999999
VPS26C	0.136748064
CDC20B	0.436439519
CYP3A4	0.891617465
MYNN	0.0558364879
CRYBB2	0.341765563
CENATAC	0.810529493
CFAP54	0.401379306
ABCD4	0.8996815090000001
OR10W1	0.148831684
ARHGAP45	0.196752498
TSPAN13	0.9591991879999999
SOX10	0.057815110999999995
PYGM	0.921638617
TTC8	0.994780278
OR11G2	0.707091633
CHST10	0.898631298
SCIN	0.723185358
RBBP8NL	0.838136145
SNORD115-17	0.878725467
NDUFB3	0.940027754
CCDC197	0.98114174
AKAP12	0.97122562
ANKRD50	0.724898568
CSF1	0.0139331818
ANGPTL5	0.8363968
NARS1	0.6278527279999999
ZNF91	0.241417876
GPC1	0.67695229
TFPI	0.64425286
POM121L12	0.655609338
MIR144	0.00224210565
DIS3L	0.795255316
LRRC37BP1	0.00472923127
MTIF2	0.14768462
FNDC3A	0.7924586029999999
TLR4	0.0718544901
RPF2	0.853703207
FBXW11	0.751286793
SCARF2	0.894511515
FRAT2	0.110694048
ICAM3	0.5386017879999999
SLC30A6	0.245714883
USHBP1	0.549447303
FAM24B-CUZD1	0.000462826731
MIR301B	0.00122258355
OSBP	0.83144463
DDX46	0.302785674
ZNF420	0.47871004799999994
PPP2R2C	0.856599923
CYP51A1	0.589207435
LMF1	0.355083245
PDZD2	0.109853315
LINC00487	0.159986365
C3orf18	0.444080081
TBX6	0.43027609200000005
YPEL2	0.34474331
BPESC1	0.22065274
INPP5A	0.0111675492
PRELID1	0.402333559
LINC00159	0.229370506
ZNF503-AS1	0.340830102
OR1L6	0.47912546100000003
SNORD94	0.656173297
ADAM21P1	0.0740143312
MOXD2P	0.854184141
INPP1	0.161250035
KCMF1	0.628566945
VAMP2	0.0002606627
WIPF1	0.9247856870000001
LOC284344	0.6908847370000001
HS3ST3A1	0.830317845
TCTE1	0.8839304379999999
MIR3914-1	0.365033171
ODAPH	0.0143320023
FAM3D	0.433577755
MIR1204	0.378663645
CSNK1A1P1	0.438724519
MIR941-3	0.300777018
HOMER2	0.642712969
LRRC46	0.056424334400000005
PPIC	0.578300605
ABCF3	0.653494925
URGCP	0.456131908
COL8A2	0.23152613100000002
ZNF174	0.8871657620000001
MEP1B	0.31812078
OR6B1	0.6890125859999999
WDFY2	0.210776191
FARSA	0.389871034
MIR4728	0.00233723925
RPUSD4	0.00376376195
SCARNA17	0.16802408800000002
ZNF205	0.43760979299999997
MAPK1	0.481415365
CD109	0.697161735
ADCY8	0.281566058
MTMR12	0.958614527
PPP1R13B	0.9422875909999999
EFCAB3	0.44015488
SIGLEC9	0.838147083
SPAG9	0.44402158
TAOK2	0.29389334699999997
PIWIL1	0.974897644
ATG7	0.0457257375
TRIM35	0.989847312
TSPAN3	0.38495470200000004
NDUFA7	0.0254202952
MIR874	0.230072978
SIGLEC1	0.402176317
RAB6D	0.7845498000000001
AASDH	0.8401410659999999
ALMS1	0.582450625
LETMD1	0.026368719300000003
DEFB118	0.673078086
ATP11A	0.9705302090000001
FOXD2	0.110837301
MIR4659B	0.014514083899999999
ZMYND11	0.0218163506
DLX6	0.514521126
LRWD1	0.274444394
VEGFB	0.46156908399999996
BTBD2	0.8459485109999999
PWRN2	0.252385503
ESD	0.880147516
ANXA3	0.026702545600000002
TBC1D10C	0.0533811581
BUD31	0.7675563809999999
PHOSPHO2-KLHL23	0.48316805700000004
SLC9A8	0.632988376
MIR4663	0.538091766
GGA1	0.145107553
MIR4797	0.909672303
ADAL	0.35496543700000005
ARHGAP35	0.252577213
PLSCR4	0.762575876
KLC3	0.22428388300000002
PRDM14	0.345491424
A3GALT2	0.47361575100000003
ATF5	0.462369496
MIR553	0.035803032799999995
WDR11-DT	0.8120999720000001
NPHP3-ACAD11	0.00102508871
SPINT4	0.6413258789999999
SLC1A6	0.8621127609999999
PGS1	0.0138032749
SQOR	0.835826317
VENTXP7	0.534562685
WNT10B	0.7454185390000001
PAFAH2	0.146536965
LINC00943	0.798322799
MED18	0.276083462
CUL1	0.8166416409999999
MIR5197	0.9691084729999999
COX17	0.359625488
DUSP19	0.975889667
PODN	0.763276637
RASSF2	0.940415863
SSX2IP	0.428435635
TRIM34	0.245353498
CYRIA	0.307466665
MIR4643	0.20604122100000002
PPP4R2	0.142732462
U2SURP	0.34628814700000005
ARMH4	0.157521939
MC1R	0.5622170329999999
SNORD45C	0.121101667
DNAI7	0.30869648
MIR4706	0.747386051
ALDH1A3	0.6042875129999999
EID1	0.0824160905
WTAPP1	0.40322155200000004
ATL1	0.0890528759
CCDC136	0.130678511
PLEKHM1P1	0.44936770299999995
CYTL1	0.74074934
ANXA6	0.00872978762
CAMKK2	0.0634018741
GRXCR1	0.682230688
RAB11FIP4	0.0198696187
TSPEAR	0.89151978
UBE2G2	0.431733815
C19orf12	0.798536263
WFDC9	0.31090634699999997
MIR5694	0.159321417
ADH5	0.047107445199999994
GSTT2	0.6928998540000001
CCNE2	0.238710122
CKAP2	0.732966791
FASTK	0.553193852
GNA11	0.785457423
TGFBRAP1	0.26838415
USP3	0.19111411
MIR4297	0.627139728
AQP4	0.11411118
GML	0.0337933451
ABRA	0.740575115
HECTD3	0.573224182
SNORD72	0.60514286
OXTR	0.283490686
ADGRE1	0.799669558
SLC9A3	0.059998984000000005
KRTAP12-1	0.882494186
MALSU1	0.705908402
NAPB	0.580784297
SPTBN5	0.542426567
PLAAT5	0.4780028
MAPK11	0.028771260299999997
KRT19P2	0.0266708969
LINC00905	0.631315974
RWDD3	0.149771136
TTLL6	0.892841918
LY75-CD302	0.416453037
BCO2	0.22997907399999998
LINC02877	0.6771301959999999
MIR614	0.711200145
TENT4A	0.341569722
NF1	0.00721080911
XKR4	0.971546116
ADAMDEC1	0.861023141
MORN1	0.21900423600000002
ATIC	0.13317996199999999
KIF27	0.540018647
TTC9B	0.8836839759999999
FBL	0.29945466800000003
MIIP	0.44778657
ZCRB1	0.4113639
HERC5	0.847917667
CD74	0.778623547
FAM177A1	0.787155067
CLRN1	0.5602849520000001
FBF1	0.323744595
OAF	0.35091088600000003
MVD	0.111309953
PALM3	0.324800341
ECSCR	0.423206821
SGCA	0.5102252270000001
ANKS3	0.44516638799999997
CELF2-AS2	0.0692611342
LRRC41	0.308313865
PIK3CB	0.214367361
MAN2C1	0.117701512
EFCAB9	0.562136581
TM2D2	0.5196867479999999
TSGA10	0.9297485190000001
ESR2	0.67425256
GNB2	0.022347917999999998
PLPP6	0.7328104559999999
PLCG2	0.221045362
F11	0.352291775
MIR376A1	0.887368947
HSD17B11	0.0322503781
PTCHD4	0.128396868
SPATA31F2P	0.380125024
SUCLA2	0.568408632
MYH11	0.187773565
C3orf49	0.439227396
LPA	5.31607425e-10
NRAS	0.8985079029999999
PRELID3A	0.7827156820000001
ICMT-DT	0.822847168
MAPK1IP1L	0.9147200990000001
LOC100132078	0.0343113385
PEX3	0.468826432
ZZEF1	0.260488045
NIN	0.0701864232
TNFRSF25	0.44156824
MFNG	0.716875467
TM4SF5	0.0411505122
SKIL	0.15238146800000002
TRAIP	0.29107715
NHP2	0.282883972
WDR45B	0.59549134
ZNF511	0.15927187199999998
OR52B4	0.33874581600000003
RET	0.582767475
COL19A1	0.87088287
SF3B1	0.535278843
TP53INP1	0.37008284
CAMK2A	0.044748219900000004
EPPIN	0.333923846
TBX18	0.664242836
ONECUT3	0.7932047940000001
PDE10A	0.16843318899999998
SNAI2	0.693911471
ERF	0.223099446
DKK1	0.7579815390000001
B2M	0.53904823
TGM7	0.548850199
ZNF365	0.230096352
MUSK	0.626510535
NXN	0.275832908
FYN	0.11080390300000001
AGAP5	0.531875854
APP	0.5146912020000001
FAS	0.882797724
SHISA7	0.189244949
ANO9	0.39990787899999997
PRB2	0.14569541
ZNF181	0.412397082
SNORD35B	0.000422320286
ZNF771	0.6873905240000001
PRC1-AS1	0.10789228099999999
ACTBL2	0.36949053
MIR1200	0.821807285
RAB23	0.833563527
ALDH8A1	0.0190583603
GLOD4	0.0640391467
C2orf68	0.221473795
DHRS3	0.9014154129999999
ACSL6	0.25137344699999997
SLC7A7	0.0551342143
SNORA11B	0.597888203
SWSAP1	0.18626037899999998
WASHC5	0.546012686
ZNF736	0.275211826
DENND6A	0.8023441590000001
FASTKD1	0.775396315
HDAC10	0.0284604807
CCAR2	0.133951735
CALCB	0.57128725
RSKR	0.0060093247100000005
ZNF285	0.00136493803
KCTD17	0.326898028
LINC00589	0.12019677599999999
ADGRB1	0.706457463
CREBZF	0.619216919
MIR3663	0.698216188
AVPR1A	0.163845734
ALDH6A1	0.47155830200000004
MANCR	0.30276872899999996
PUM3	0.213830865
IMP4	0.216915671
LRRIQ1	0.0232205408
TRIM28	0.7638889790000001
SLC5A11	0.5751007029999999
SLF1	0.415983549
EXOSC10	0.154483352
SALL2	0.898963463
SLC25A31	0.20901961800000002
TMEM51-AS1	0.677974891
DEFB127	0.368255317
FBXO33	0.19367210899999998
LONP1	0.289081983
HNRNPAB	0.44771508600000004
STAC3	0.010392536400000001
NEU2	0.895073392
APOBEC1	0.0676364843
KPNA2	0.0842327805
MIR5192	0.00918223162
MED8	0.34037771899999997
EEIG2	0.557443213
C19orf25	0.877519279
LINC00502	0.369648186
PGLS	0.502392576
ZFR	0.181944257
ABCC1	0.42350300700000004
TAF1B	0.515002608
CLIC3	0.0378702314
MIR339	0.000733323966
GLRA1	0.349409323
LYSMD2	0.8443734629999999
ZNF417	0.972836295
SLC26A10P	0.557722717
MIR3679	0.111555904
ALAS1	0.374621811
BVES	0.293226124
NIPAL4	0.9061527979999999
SDC4P	0.255640966
ZDHHC24	0.0057424555
PCDHA11	0.176587191
RAPGEFL1	0.0403571662
HLTF-AS1	0.0499326158
LOC100303749	0.82603778
RANGRF	0.000127647864
PCDHB6	0.62483869
CDC42P3	0.596710138
CALM3	0.23493025
DEFB116	0.641881026
MATCAP2	0.0429769052
GLIS3-AS1	0.42259467700000003
SNORD18B	0.941612206
DUSP29	0.09960317630000001
XRCC5	0.630485094
SLC25A4	0.976337116
TMPRSS6	0.298935069
CAPN11	0.246214894
ITSN1	0.5958547160000001
SETD2	0.692908858
TGM5	0.42146432899999997
GTDC1	0.539920084
ZFPM2	0.778636221
PRPF39	0.7590663059999999
MIR101-2	0.690007185
SNORD114-12	0.5572936829999999
DNAJB14	0.638879699
FRK	8.72687478e-11
ZNF137P	0.801598415
GNB5	0.42612559899999997
TBX20	0.8311603390000001
ARPP19	0.920848675
ATG3	0.433206639
MIR639	0.8510637409999999
GCM1	0.9468582459999999
BLM	0.45286954
OR8U3	0.094714695
RPL27	0.526388662
ZNF684	0.832896298
ZNF727	0.011482936000000001
REL	0.185145848
CASP7	0.82603095
TWIST2	0.8598079129999999
COX6A2	0.0666915436
FOXN4	0.1207617
CMAHP	0.33290363100000003
NSMCE4A	0.508265863
F2RL3	0.310969832
EMILIN3	1.5546452999999998e-11
CSTA	0.00244896076
TRAPPC8	0.0165434501
MTRR	0.933125071
KCNG4	0.488908942
LINC00381	0.0461582766
COMMD6	0.194968134
SNORD114-15	0.5474981489999999
PRDM11	0.447188738
DCLK1	0.0418344624
GRAP2	0.793667494
AIF1L	0.17446392300000002
EHD4	0.7740524040000001
DEFA4	0.475309256
CASP16P	0.521415086
MARK4	0.33930214200000003
SNORA59A	0.956274139
MIR1258	0.0774870297
SLC35B2	0.585062537
NDUFB10	0.00131376386
CBX7	0.493710219
LINC02912	0.0946552477
COMMD4	0.12157820300000001
PMFBP1	1.73304472e-07
TMEM161B-DT	0.248241247
CPEB3	0.668398866
ETFBKMT	0.0953448565
ARID1B	0.521007959
OPN4	0.314710315
GPX7	0.255530713
LOC284412	0.64423706
CNTF	0.75308179
ERVV-1	0.807455965
GSX1	0.288486349
POU2F2	0.28323648
GSTP1	0.330671963
METTL21A	0.240961777
CPSF4	0.656342061
FABP12	0.281679142
MIR1180	0.6236272629999999
CLNS1A	0.77975856
CNTLN	0.104640966
IFT56	0.562856248
ATP6V1E1	0.396850086
PCDHGB7	0.18961355100000002
ABR	0.938620289
ACTB	0.08738179630000001
SLC22A11	0.24594007199999998
SVOP	0.500302906
COLCA1	0.101586314
RPGRIP1	0.8745359070000001
TMEM44	0.314777917
GSTT1	0.7679601540000001
ORC2	0.502704025
OR6C6	0.809140173
PER1	0.000341523843
GJA10	0.49464709999999995
UBLCP1	0.6781390759999999
MIR26A2	0.23885155
ZNF224	0.00417101251
FNBP1L	0.00422988185
FBXL22	0.391388157
OR2AG2	0.424127949
DDX18	0.00246578753
ZNF32-AS2	0.09243622060000001
TBX5	0.6246398120000001
IMPDH2	0.320057193
MEGF6	0.947141813
URI1	0.296910608
ZNF677	0.554747872
SHF	0.6666429939999999
ZNF324	0.6735199040000001
GRK2	0.025228389
ACSS3	0.49154467
MIR4292	0.849738762
KCNK13	0.537524361
ZC2HC1C	0.464110745
C17orf107	0.657543718
ZWILCH	0.97712214
MED6	0.34681316
ATCAY	0.296651296
SMCHD1	0.0215432453
PARD6G-AS1	0.017150554
ACTR3	0.9248308059999999
PAX2	0.29700506
CDK1	0.54671191
LOC392232	0.500123344
RNF111	0.133322358
CACUL1	0.31874629600000004
PNPLA3	0.0307474299
MIR3924	0.730756147
PPP1R42	0.0951940692
EIF2B1	0.757837805
GSTM5	0.00156749191
FAT4	0.307089934
SHB	0.7490539820000001
LRRC23	0.376768135
KNSTRN	0.239158058
ADIRF	0.42988115
SMAD3	0.00138790813
CCDC7	0.44872095799999995
MMP27	0.566548546
UQCR11	0.262089497
FSCN2	0.504994573
EI24	0.576955349
PKIG	0.35415120299999997
RASGRP2	0.906698507
CLEC7A	0.606250226
CCDC25	0.10048034
MIR132	0.30974433
GGNBP1	0.5890261689999999
ZDHHC18	0.00558570022
GALM	0.7527606929999999
BHMT	0.0181094561
MTMR9	0.971253985
LOC100506207	0.47079491100000004
PRRX2	0.302589603
USP17L24	0.444182099
ANGPT1	0.697205521
MIR184	0.8587627720000001
ZNF592	0.298745731
DSTNP2	0.366439356
KRTAP4-5	0.164621805
ADGRE2	0.204089308
AEBP2	0.826875733
ZBTB48	0.0516459812
SYBU	0.28422606
EXOC3L4	0.25396752300000003
YBX2	0.11242216599999999
LINC00583	0.838901502
TTL	0.444112403
MIR628	0.5309974510000001
OSBPL6	0.280980629
COMT	0.181338215
MIR520E	0.98348379
NOM1	0.802738545
HTT	0.0483747897
SCN1B	0.040857447799999995
CANT1	0.25249112100000004
CROCCP3	0.7385225059999999
GRM1	0.240718212
RPS3A	0.58550091
SEMA7A	0.108349208
MIR548AS	0.318022342
MIR31HG	0.9908037959999999
PPM1F	0.222817386
MIR2392	0.9938886229999999
C22orf23	0.029540552999999997
OR4D9	0.45701430600000004
LIM2	0.46310084
MICAL3	0.138556937
NAA60	0.813668485
HSPB2-C11orf52	0.470268931
BMAL2	0.41957651100000004
CAMK1	0.0914263884
HOXA11	0.0610056754
RTCB	0.638355225
MIR107	0.0187467604
CFAP44-AS1	0.408638365
LIX1	0.20549489699999998
MIGA1	0.538931602
LHFPL3-AS2	0.579230893
GPS1	0.0243349225
C7orf57	0.806076172
IFI30	0.130814815
ZNF121	0.9048975159999999
NYAP2	0.287239154
MEX3C	0.562207599
UFL1	0.122972335
C1QTNF3	0.178352775
PIP4K2A	0.657446864
GFI1	1.81994591e-07
FOXD3	0.186231791
MIR4778	0.7576411279999999
TRIM6	0.524710318
KIF24	0.952007315
HEBP1	0.764798522
RMST	0.584453486
CHRAC1	0.180638038
EFHC1	0.0026967665000000004
FLJ30679	0.7399485690000001
OR10G2	0.25970712100000004
RUBCNL	0.13235370300000002
LAIR2	0.373235951
TAC1	0.74004316
TUG1	0.14283810800000002
GSG1	0.285789156
NMT2	0.6170673529999999
MIR1827	0.261412219
CCDC149	0.5547277660000001
ASTE1	0.234503892
TSEN34	0.81619979
CLGN	0.492740374
PLCXD2	0.27960452199999997
INO80C	0.557651715
LOC100287944	0.6338799270000001
CDC37	0.689082124
RUFY1	0.9865825490000001
ZNF627	0.236288179
ZIM2	0.36224159100000003
SRI	0.8862001009999999
MED20	0.914551593
MARCHF2	0.138796627
GEMIN2	0.0128940327
NME9	0.492806753
MIR4751	0.431428309
FERD3L	0.0948159153
PIGX	0.11149669999999999
VSTM1	0.601311749
PIK3R2	0.200100232
SRM	0.15696586699999998
SNX4	0.49657249
SARS2	0.40687400700000004
CLK1	0.044502191399999995
PCNT	0.242222203
ASB16-AS1	0.366632661
FREY1	0.104842609
GXYLT2	0.491283236
MAN2B1	0.921186197
IKZF1	0.0497517107
MAMDC2	0.6719217890000001
OTX1	8.054114259999999e-05
LINC00333	0.43785360700000003
CDC6	0.0976846585
MIR3198-2	0.319415169
C14orf93	0.5137857060000001
ZNF180	0.00508035699
INPP4A	0.556074466
ZBTB17	0.755646605
ATP10B	0.9302182040000001
KDM2A	0.039197478
SAXO4	0.0134558823
MIR3619	0.039963345899999995
KDM5A	0.13646633
RABGGTA	0.148864674
RGP1	0.328914075
LINC00032	0.9019886770000001
ANKLE1	0.62643982
HTR1B	0.356335525
INHA	0.0722642309
SNORA44	0.43253066100000004
FCF1	0.0227723295
LRRC55	0.0233859381
MFSD8	0.243444165
LINC00671	0.88156636
CCDC148	0.0328114832
HNRNPA3	0.549238701
TCEANC2	0.19259189399999999
IL36B	0.000792919896
LOC339593	0.5390711260000001
USP31	0.19345860399999998
FAM131B	0.786857385
USPL1	0.597815685
CMPK2	0.818277809
ELSPBP1	0.74881387
QRICH2	0.54753979
HIBCH	0.708943863
MCM3	0.9191966909999999
RAMP2-AS1	0.028236354100000003
TSPAN12	0.7140767090000001
TTC21A	0.9443724459999999
ZCCHC10	0.41998806899999996
DHRS4-AS1	0.884498653
VSIG10L	0.265062333
FGF5	0.88367507
GABRR3	0.861574521
TAAR5	0.845625297
SMARCAD1	0.34650507
SHROOM1	0.223629028
UCA1	0.89639577
CCN5	0.9421023620000001
DRGX	0.962105263
GNAL	0.9358465640000001
MIR5193	0.431628202
MSRB2	0.29154289899999997
SCARNA11	0.17009209100000003
LOC101448202	0.618965719
IL33	0.7645463690000001
CAT	0.157342807
STK11IP	0.105030729
CXXC1	0.179653934
MYF6	0.471329513
LRAT	0.8372751270000001
BSN-DT	0.228167902
TUBA3D	0.785989545
MEIS3P1	0.28282540899999997
SOBP	0.0572781681
COL7A1	0.43466567899999997
C1R	0.8344749379999999
LRPAP1	4.7525216e-05
LRCH4	0.0562874333
CPA5	0.103799616
UBE2Z	0.544081559
UGGT2	0.151450291
CEP78	0.23146951
ZNF625	0.6941568509999999
TMEM141	0.8634385259999999
RLN2	0.649457277
MIR876	0.711506843
ABCA9	0.375689262
ARHGEF1	0.60854962
CHI3L2	0.594003627
GDI2	0.15947239900000001
MRPL1	0.306634652
LGALS7	0.691276643
CDS1	0.13511015
OR7E2P	0.906672569
WNK2	0.7635180770000001
ADK	0.735320926
KCNJ14	0.7355713620000001
ZFHX2	0.0170316365
DES	0.972948604
ELOF1	0.510012099
ELL2	0.345266055
MIR99B	0.614391404
NOL10	0.426723464
IFNGR1	0.382752074
KRTAP10-8	0.882735068
FKBP11	0.8676670390000001
RFX2	0.536856479
LIPE	0.140980356
SH3D21	0.584542706
SNAR-G2	0.22255197
IGSF5	0.0561857487
GMCL2	0.417632154
COL2A1	0.611970119
LINC01588	0.383004377
ESPN	0.458996106
IDO1	0.259548398
SNORA33	0.117855962
CNTRL	0.643123869
FBXL4	0.535845377
IPPK	0.301703872
BRCA2	2.0598536199999998e-05
RNF138P1	0.376909585
SLC5A4	0.834025318
SNORA71E	0.210622575
MIR4272	0.948391545
KLK13	0.487565339
WWC1	0.9570712379999999
TOP6BL	0.118299634
CCL15	0.5905866710000001
MOCS1	0.5840100029999999
GFRAL	0.34914832100000004
MIR9-3	0.9217459179999999
CD200R1	0.150344212
LARP1B	0.359103009
LINC02905	0.208121057
CTSL	0.5533447779999999
HIP1	0.490248784
DCP1A	0.204158675
MYT1L	0.529723582
SOX4	0.652748885
CCL15-CCL14	0.598820379
CPA4	0.11443554199999999
ZNF37BP	0.8372016809999999
OR4D2	0.8790763840000001
ST18	0.8502069590000001
CYP2D7	0.867097887
MZF1	0.774360884
SERPINE3	0.9340029679999999
POPDC3	0.757282775
RNF130	0.24706360800000002
DIP2A	0.627576769
NUMBL	0.161216212
TMEM9B	0.11557305
TOR1B	0.172451425
FLT4	0.457244019
DDX19B	0.152849539
COL4A2-AS1	0.19316367399999998
OVOL1	0.0563345348
ADH7	0.155340607
ANKRD17	0.11971585800000001
COPS9	0.21919649100000002
KRT14	0.780286956
KRT78	0.0415866771
CCDC13-AS1	0.913658918
SPINT1	0.7980730640000001
LINC00673	0.821753915
DNAAF8	0.297336173
ZFAND6	0.0188381071
WHAMM	0.5700161020000001
NPTX2	0.823169679
FADD	0.011613211100000001
TMEM252	0.7087639859999999
MIR99A	0.166952522
TBC1D23	0.236061854
BPIFB4	0.6026719
RGPD6	0.290999927
CGRRF1	0.342412583
CNKSR1	0.515719395
PITHD1	0.314172428
ACOT1	0.832927256
ABHD18	0.38459906
SLC38A2	0.476009649
SERPINA12	0.9673889529999999
B3GNT3	0.319117957
CFAP90	0.564756041
DIAPH3-AS2	0.713477137
LRRC28	0.735996775
OR6C2	0.47224463200000005
HDHD5-AS1	0.353018712
NSD2	0.934477228
PCA3	0.45289431399999996
HIPK2	0.531584851
SNORD114-1	0.547400089
STRN3	0.6520284679999999
OR51I2	0.8605518990000001
OS9	0.617456862
VCAM1	0.43485745600000003
GLDN	0.38334182200000005
IL15RA	0.40388878200000006
SEC14L3	2.01897502e-06
C22orf15	0.595663841
FAM118A	0.281417889
IQCC	0.626091787
TGFBR3L	0.5807357470000001
KRTAP12-4	0.8814089740000001
EIF3I	0.6931861970000001
MELTF-AS1	0.214827262
ERVK13-1	0.820507289
MYORG	0.670985128
CASC2	0.725008839
SNORD113-6	0.603371521
MIR3157	0.71150726
DDX25	0.7878747209999999
LINC00160	0.0708785594
GTF2E2	0.938500737
WFDC13	0.669987023
SHMT1	0.11210689199999999
GATA2	0.9943811440000001
PDIA2	0.42559533899999996
TKTL2	0.689712755
MIR548AX	0.473530176
MMAA	0.192355495
LINC02694	0.0557892358
BAMBI	0.269777764
TM4SF1	0.514229659
LOC100134368	0.661283605
CDRT15P1	0.364697184
MIR933	0.6278505870000001
ZNF519	0.231220487
FAM110C	0.174956775
ISM1-AS1	0.711351792
RCAN3AS	0.247557119
MEIOC	0.5330792089999999
PAX1	0.243208824
DLGAP3	0.585159159
PLGRKT	0.49681534200000005
IBSP	0.565288773
GCSHP3	0.666822912
LRRC20	0.321860434
MNT	0.008531375820000001
PIPSL	0.7229018209999999
CHCHD6	0.0239261306
KLHL21	0.193546374
ZNF100	0.00586143956
LINC00602	0.640200668
LIN7A	0.323984669
KMT2C	0.0764676808
SEPTIN12	0.12380180699999999
SRXN1	0.944457512
PPP1R7	0.537436678
NEDD8	0.187846601
PMCHL1	0.7842699879999999
DTWD2	0.16066134199999998
RPS23	0.0252461371
TNFRSF21	0.0244456352
EEF1AKMT1	0.52620796
NLRP12	0.207749269
PLLP	0.563445809
NDUFA11	0.745141542
BEST1	0.0002662869
ACCS	0.729945119
RAB44	0.46954605899999996
TTC31	0.317994658
C18orf61	0.318058095
VPS41	0.156838619
NUDT7	0.518305578
SSTR5-AS1	0.354737376
CCDC15	0.0023549133199999997
LYG1	0.8685414770000001
COG6	0.424500169
PCNA	0.483008627
BPHL	0.416490631
ARHGAP21	0.291871589
SAMD4B	0.328275698
ATF2	0.693759602
TOX2	0.7867043490000001
CYP4F35P	0.5219719629999999
PPP4R1L	0.05941390480000001
FBXL20	0.0016953302800000003
DBNL	0.0945511161
RASGEF1A	0.6614716620000001
REG3A	0.6455019679999999
CDC42BPB	0.0668866698
TNRC6C	0.6379635610000001
GPHN	0.484009605
ASDURF	0.687739167
BORCS5	0.8265447459999999
KRT5	0.0181668428
RNU6-57P	0.70924389
OR5W2	0.45577614200000005
DIP2C-AS1	0.610974585
ZNF740	0.33246139
ABCB4	0.145313577
AK5	0.551103456
ZAP70	0.50109096
PCNAP1	0.014357118799999999
TMEM132E	0.350280675
NPAS4	0.0193141252
PRSS33	0.89973377
OR10S1	0.375376858
PTK2B	0.83781261
MPI	0.00022439377799999999
RPL3L	0.00320335898
SNORD114-30	0.636854134
OR5D14	0.075393595
KCNK3	0.007346591820000001
ZFHX3	0.5067094329999999
EMCN	0.46319728600000004
A2MP1	0.809529273
RPRM	0.00512714265
NCAPD3	0.801456829
MIR1265	0.45584061
TUBE1	0.32433867899999996
UTF1	0.7939922340000001
SLC25A12	0.853024177
ZNF251	0.6302450039999999
SAFB	0.471930646
FAM163B	0.415735011
PHF10	0.846935267
TBCEL	0.341791413
EPGN	0.530995537
CERK	0.340881263
SNHG20	0.474830815
AQP2	0.051358872300000004
OR51G2	0.0338755887
GNS	0.42895785799999997
DBIL5P2	3.5657605700000004e-05
RNY5	0.744878818
TCP11L2	0.7542238990000001
CADM1	0.953132242
RHD	4.53960484e-06
KRTAP1-3	0.563440269
KRTAP4-6	0.181018734
GNAS-AS1	0.98196077
SYT3	0.346300166
MIR129-2	0.0134612476
MUC5B	0.404765717
CST6	0.156544869
DLC1	3.50069862e-09
GRAMD2B	0.733188191
RTL1	0.9814674609999999
ARHGAP40	0.842622962
RHCG	0.9426989590000001
MKKS	0.7235517140000001
CYP4A11	0.267647134
RNF144A	0.786157784
FLJ40288	0.293151197
PPP6R3	0.462320017
OSR2	0.0132759775
MCM7	0.145043877
SLC5A7	0.759711575
ADIPOQ	0.9338622240000001
SPATA9	0.56028968
TMEM72	0.375534136
PDE9A	0.737901192
TMEM38A	0.410970758
PLEKHH2	6.45517708e-05
ME1	0.7978817140000001
RBMXL2	0.77480744
GOLGA6B	0.194735656
RGS22	0.48384750299999996
MIR497	0.770990141
SLC25A35	0.00011340695299999999
CTSL3P	0.120057472
HNRNPM	0.220353606
GTF3C6	0.71475662
LUM	0.803225999
TTBK2	0.7469885359999999
HOPX	0.844165728
PART1	0.7665107409999999
PTPRCAP	0.08951782779999999
ZFPL1	0.22195106
ATP6V0A2	0.666027994
TBCC	0.44285682
CFAP299	0.5058180870000001
PWARSN	0.48726982700000004
SLC4A1	0.607611673
ARRDC1	0.35107556100000004
MGRN1	0.373626147
ATRX	0.0799491086
TUSC2	0.0200267895
CUL3	0.70569741
TMEM163	0.0129890193
FASN	0.0336657439
RNASET2	0.357954061
LOC100287834	0.234128098
USP53	0.561739904
FGF1	0.0179765697
SORCS1	0.502452776
KATNB1	0.38210254299999996
ZEB2	0.5077115870000001
PTPRN	0.0392943925
LOC646813	0.586370885
COIL	0.8802259509999999
LOC644189	0.989809195
TELO2	0.008543553
R3HDM4	0.00885647241
ZNF451	0.574439998
OR52H1	0.715921035
SNX33	0.353556428
ZNF652	0.0474997581
ADGB	0.684960795
ORMDL3	0.0158199433
MIR520F	0.98377917
NPY1R	0.740958362
EBI3	0.0498038304
GOLGA4	0.781267603
TRIM42	0.031163216
NKG7	0.413703441
LOX	0.215485133
RNF19A	0.86706239
MFSD14CP	0.628296675
TSPYL1	0.00147012315
NDUFB6	0.263960081
CYP4F12	0.625586225
GADL1	0.7923213290000001
ZNF541	0.0430227221
LAMB1	0.576638656
NDUFV1-DT	0.294520628
IDI2-AS1	0.601815481
GGTLC1	0.71055474
MS4A14	0.0552664047
THAP4	0.0308230294
CCDC152	0.612442089
IL21R-AS1	0.902560868
MIR4451	0.8615247490000001
PRAG1	0.380460653
RPL32P3	0.113623951
ADAM1A	2.8338380399999998e-05
SH3RF2	0.40879723
MIR4522	0.0012421669199999999
TLX1	0.5231447770000001
OR52E2	0.140350109
KHDC3L	0.380546321
LASP1	0.9506928729999999
WAPL	0.126047056
HTT-AS	0.19456725800000002
CEP20	0.468660546
CAB39	0.795737872
HPYR1	0.453706699
ZNF655	0.6287149129999999
TTC22	0.628475931
MIR596	0.768938074
FUCA2	0.78530185
KCNH7	0.978044921
MSH4	0.07124249099999999
DEFB110	0.986954387
OR6C4	0.33656402399999996
OR51S1	0.10859156
CLCA4	0.7887755759999999
LRRC24	0.5015889
ZNF518A	0.846082007
TBX10	0.416334154
LOC339298	0.165277068
LSP1	0.201865375
CDK2	0.20774018100000002
MYO7A	0.19985235699999998
TAS2R39	0.7413151109999999
FBXL18	0.080110513
TPSAB1	0.115673963
CAMK2N1	0.481308891
NABP1	0.35401487600000003
HOXC12	0.8587986940000001
STOX2	0.674404717
PABPC1L	0.449103487
ZNF404	0.2532609
AZIN1	0.315227448
SLC39A6	0.3203273
GADD45G	0.0282657352
COL4A1	0.10721126800000001
MIR516A1	0.403056122
LYPD5	0.275635434
MUCL1	0.136970443
PRORP	0.99774365
LINC00494	0.21152404800000002
HOXA4	0.624163184
UBXN8	0.547963807
LINC00605	0.747178498
P3H3	0.21605844899999999
MESTIT1	0.0259304108
SGK2	0.07820674799999999
TBC1D8	0.0432611031
RND3	0.11851866400000001
SEPHS1	0.143413825
ATRIP	0.333438757
LINC00548	0.9444313059999999
CLEC1A	0.607528834
TANC2	0.200294427
SNORD38B	0.693785749
CC2D1A	0.201909007
RAI14	0.638556225
ZBTB7A	0.580075495
C1QTNF7	0.527200358
DBR1	0.166111743
KLHL40	0.547153759
FERMT2	0.775293624
MAPK13	0.8685489
GNAT1	0.0123253302
DLX1	0.20293587899999999
PLPP1	0.352622961
MAPKAPK3	0.458849605
PLEKHA7	0.8183190929999999
CYP4F24P	0.917417499
SLC26A6	0.319319753
FBXW4P1	0.741977571
GUCD1	0.212960423
UCKL1	0.313040386
WDR59	0.742573308
UOX	0.376545443
SPPL2B	0.801125743
CASP5	0.64043838
CD320	0.0189889798
ZNF28	0.47840679700000005
ALDH5A1	0.575689746
BET1L	0.788344376
EBF4	0.618930552
MIR4801	0.412925886
SNRPD3	0.297515708
PPY	0.013439696000000001
LOC338963	0.182493555
CPS1-IT1	0.319537613
TMEM139	0.9354502290000001
DKK2	0.8676640170000001
ZDHHC6	0.419942036
SNORA14A	0.306951165
SRRM5	0.029577352400000003
COX4I2	0.548441706
NUP153	0.993748715
NEIL1	0.110392072
AP1S1	0.641737934
GSTK1	0.8206933040000001
SMYD4	0.493068775
CXCL14	0.985016537
TTC34	0.532036533
MICOS10P1	0.112147789
TEDC2	0.0214528906
CENPBD1P	0.756453666
HMG20A	0.5027266429999999
MIR548N	0.8298067790000001
FAF1	0.023588519300000003
LOC100506274	0.808344507
ZNF200	0.474687054
PTBP2	0.872448764
SNCAIP	0.394608216
OR52M1	0.5933528579999999
MIR1288	0.758680582
TSPAN17	0.9175752909999999
RUSC2	0.113146027
SLC20A2	0.8734950109999999
UBE2E3	0.348566063
TMT1B	0.109001419
ZNF8	0.45918740399999997
CADPS2	0.329620003
TIMELESS	0.0594338779
SNORD114-6	0.566058973
CNMD	0.9807054590000001
CDC37L1	0.819740826
LINC03122	0.697858254
LCP1	0.28281897699999997
ARHGEF38-IT1	0.738528135
OR5AR1	0.00954491228
AMIGO3	0.430849417
ZNF468	0.412995995
SEC11A	0.330541917
ZNF106	0.26432510800000003
CBLB	0.025521307400000002
SFSWAP	0.674758753
TRB	0.0930623064
MYO9A	0.27434047100000003
GXYLT1	0.0667557226
CELA3B	0.641108576
UQCRB	0.640385551
MIR2467	0.6190943320000001
EPHA1	0.6008740770000001
C4orf51	0.0918667968
LOC100288637	0.527661129
NDUFV3	0.793002399
DNAJB11	0.16577530599999998
STK16	0.015549321299999998
ZFYVE21	0.926285531
SMIM19	0.9370110420000001
ADIPOQ-AS1	0.942514127
MIR548H4	0.46312202799999996
CCAR1	0.42129760299999996
OR1I1	0.7533336270000001
BDH2	0.377649516
ITPRID1	0.853006568
SERPINA11	0.92336845
GTPBP8	0.794117698
VIT	0.6760401359999999
LOC400940	0.676154968
KRTAP8-1	0.421575321
ATG9A	0.0325647283
CCDC144NL	0.416056365
JAKMIP2	0.591954114
ACACB	0.464779564
DNALI1	0.535413138
ZNF823	0.0332916102
P4HA1	0.426690319
CCR6	0.07883389219999999
GRTP1	0.462616772
FGD5-AS1	0.8258781829999999
GIN1	0.0745136985
SELENOW	0.374870755
TRBV25-1	0.0178929362
CYP24A1	0.40403168700000003
MIR10A	0.33763864
SUGT1P4-STRA6LP-CCDC180	0.814131316
GLG1	0.0416205736
MTNAP1	0.802599892
SHISA3	0.87377225
RDH13	0.702131428
RHEBL1	0.6853460170000001
DOK5	0.807452285
KRTAP24-1	0.23358579
HSD17B6	0.413878691
UMODL1	0.20452695899999998
JMJD6	0.593297438
SLC6A12	0.329312339
SAYSD1	0.137496237
PRPF6	0.175922612
FCAR	0.080009838
PLBD1	0.257250286
SLC27A1	0.140385196
MIR4789	0.636546275
MIR3141	0.954517755
FGF9	0.682575363
ABHD4	0.166496463
PSMD2	0.8766386540000001
CYP1B1-AS1	0.45806352
TGDS	0.056915328
FANK1	0.482108955
SH3GL1P2	0.00518173479
MMP12	0.639427827
SERAC1	0.7597963809999999
WDR4	0.765893226
HES7	0.00837744615
MIR4713	0.49753967200000004
NFE2L1	0.205378069
TFAMP1	0.9026579929999999
TMEM108	0.581363898
VWA8-AS1	0.0167530259
RASL11B	0.9544575470000001
THAP8	0.87995927
ASB8	0.563221211
MIR4650-2	0.535072632
MIR595	0.53703257
AMHR2	0.20678025
ERMAP	0.7618314159999999
CCDC198	0.37445597700000005
ETFRF1	0.18244551
SEC23IP	0.307055134
PRP4K	0.0658480306
AAAS	0.453141516
CIMIP1	0.47458089299999995
MIR4467	0.293015352
PPHLN1	0.39984367200000004
PITX3	0.0168437385
ZCCHC4	0.396575589
GNAI2	0.025890803900000002
NFKB2	0.0454191381
PFN3	0.0010479185499999999
RPL11	0.188406173
CREG2	0.192851154
SNX2	0.476109499
SNX29P2	0.885613491
BBS4	0.8090853290000001
LINC00417	0.879926
KATNAL2	0.345702439
MIR609	0.80496912
DDX60L	0.425486762
LCK	0.7311251879999999
FASTKD2	0.430881925
ETAA1	0.80495255
ADCY6	0.22661661600000002
MKX	0.023731338900000003
AAK1	0.0925629005
KTN1	0.606394169
TAS2R5	0.8625454570000001
AMY1A	0.719093195
UROD	0.540135252
DNHD1	0.0358117948
MOSMO	0.860420175
MYL12A	0.336392751
ABCD3	0.144294005
GJA9-MYCBP	0.477658281
MIRLET7G	0.22871761100000002
MIR4484	0.47572919799999996
MAP4K4	0.13999187300000002
MAML3	0.6358436160000001
LOC643441	0.0994509126
COX4I1	0.837410932
GP2	0.116406699
FLNB	0.533859121
OTOP2	0.630101404
RPLP1	0.5407520610000001
ZP1	0.598266042
MIR328	0.49158173
PBX3	0.809365656
VEGFA	0.465741991
PGGHG	0.8314071
PROKR1	0.304651832
DMAC2L	0.8415675779999999
ALG5	0.257929385
ESCO2	0.109085843
CYP2C18	0.225788232
MIR4635	0.43267330600000004
ZNF22-AS1	0.45159462899999997
CENPU	0.26824431600000004
GABRA6	0.8050361690000001
OCIAD2	0.255727779
ROR1	0.778768864
PSME3	0.20230325100000002
MTNR1A	0.624324219
CDC25B	0.30578180899999996
GSKIP	0.8933698809999999
CCK	0.8721543509999999
ABHD2	0.7937593620000001
MIR5586	0.38208282600000004
LINC00485	0.06102225519999999
GRAMD1C	0.372583767
SPDYE5	0.061218853200000006
ACO1	0.390697575
TUBGCP5	0.8424321909999999
DGKH	0.14564250199999998
AQP11	0.78432355
EEF1A1	0.120763281
ZRANB1	0.474427551
PPFIBP1	0.8035162859999999
MIR3184	0.775828915
CMPK1	0.09871054
P2RX1	0.552999507
POLD3	0.0466746605
MARS1	0.24974094800000002
ZNF112	0.000608589081
CXCR2P1	0.04569344
MYL9	0.835797351
NPBWR2	0.0152799099
OR4C45	0.11883699
PROM2	0.38404351299999995
HIVEP2	0.261196864
ZNF735	0.13969589999999998
FAM111A	0.9583754259999999
CD4	0.161218113
ARFGAP1	0.53539166
LCN1	0.730304851
MMACHC	0.591545679
RBAKDN	0.478652274
TAF4	0.44776332399999996
AK7	0.653462871
UBXN6	0.042645848099999994
PSMD12	0.0510200707
PLPP3	0.807152282
ZFPM1	5.39477259e-05
CFAP46	0.180652229
JAG2	0.36305336299999996
MIR4727	0.655587151
FBXO8	0.697209418
CXCL2	0.51771443
RIMKLA	0.604370945
WDR82	0.24976273100000002
DPY19L1P2	0.9332137890000001
SYCE1L	0.6001560429999999
OXSR1	0.754984188
TRIQK	0.210099636
LOC100507351	0.0440617975
CCNDBP1	0.9571545579999999
ERICH5	0.74977192
LGALS3	0.722371682
MAMSTR	2.2999939699999997e-09
MIR340	0.181582386
MIR134	0.91831371
MFSD2A	0.554043679
ZNF696	0.875944528
NPEPPS	1.64084838e-06
MIR4698	0.41872607100000003
PNKP	0.890088033
EGR3	0.266624035
SUN5	0.05166336
DTNB	0.5418964039999999
ARMC8	0.243822813
C15orf48	0.762852118
NFIB	0.44586756200000005
MAML1	0.221208285
FXYD3	0.164213133
AATK	0.386276991
TRAPPC3	0.290737051
GZF1	0.578830096
CWH43	0.34649769
JAGN1	0.8058565790000001
CD300LF	0.0342422666
CAV1	0.469762667
PRORSD1P	0.16317410400000001
HSPBAP1	0.0138654662
TGM2	0.36081256
MIR9-2	0.795662668
SPMIP11	0.291125346
LARGE-AS1	0.901217997
ABCC11	0.823825892
ITPR1	0.455917144
KRTAP19-4	0.698359695
NUFIP2	0.21642247
PCDH10	0.051051673
HIBADH	0.914371745
SYT1	0.0574213585
ETV2	0.72972616
CSRNP2	0.0161097895
MAP1B	0.00297475838
MGC32805	0.321099399
MIR4291	0.588388962
RRP12	0.0769463308
MEA1	0.31623059
PRPH2	0.8538496409999999
C3orf36	0.522261847
ZNF788P	0.455790336
AJM1	0.924729928
FBXW12	0.455102313
CSTPP1	0.0755332366
AGA	0.75730943
VPS4A	0.526589176
POM121L1P	0.0820694681
ARMC12	0.122509652
GM2A	0.825646656
ELOB	0.908689328
TBCD	0.386487067
DKKL1	0.8280410890000001
LRRC40	0.49829162
PCDHB7	0.6703817129999999
MUC15	0.440253419
DSCAM-AS1	0.890480883
LTK	0.7704603529999999
ARHGAP28	0.9770359740000001
GALNTL5	0.0996786347
RNF212	0.0366963184
LOC286177	0.11333933199999999
EIF5A2	0.0679327915
MED11	0.0210175513
GPR17	0.521253248
UQCRHL	0.40545595100000004
DUSP1	0.865710689
LRRC45	0.0247143997
MIR2681	0.332921377
SDHAF4	0.0384420236
ATP11AUN	0.793644047
INSIG1	0.0212252544
GPLD1	0.344841916
CBY3	0.43636486799999996
EPN3	0.8454428979999999
LGALSL	0.9712871590000001
MIR3154	0.38949542600000003
CYP11A1	0.0326944383
COPS2	0.0431440163
HNRNPDL	0.503922623
KANSL1L	0.112907261
HCRT	0.579262036
CHD6	0.000104255255
KRT27	0.7511233190000001
RCL1	0.810103375
NOD2	0.8342379959999999
DGAT1	0.262048027
ID4	0.80988262
ALKAL1	0.7854801370000001
MIR130A	0.237424441
OPRPN	0.588011787
NRSN2	0.598804013
DNMT3B	0.117089685
GPRC6A	0.020996585
UCMA	0.81798888
UPK3B	0.48078404799999996
TDP2	0.8879537059999999
IL1R2	0.5847637170000001
KRT9	0.63366651
DNAJB1	0.518589391
GREB1	0.228760464
SNORD113-4	0.597698108
ENPP5	0.856334576
TMEM238	0.10507971599999999
PMM1	0.8804585420000001
SLC9B1	0.37899412299999996
DDI2	0.277929233
GART	0.7252117459999999
OR10H2	0.8557555790000001
HSD3B7	0.0674473861
ZNF780B	0.612190997
MMS19	0.407049681
SLC44A2	2.4033061899999996e-05
LINC00111	0.633649101
SMIM13	0.054931255400000004
STYK1	0.9952150740000001
TSSK1B	0.48123272799999994
UTS2B	0.134588081
ZNF554	0.0542849546
LINC02078	0.15410174599999998
CUL4A	0.10007892
NPM3	0.033576034
MIR603	0.27367305399999997
NREP-AS1	0.324050572
SUCLG1	0.7987810000000001
ELF1	0.541152657
TNIP3	0.713894162
ZNF443	0.22530255600000001
CD86	0.0378137942
LOC442132	0.23983359899999998
MIR483	0.16217222
MSRB3	0.48440102799999996
ELP4	0.234995308
NCR1	0.0835836298
MIA2	0.0964876582
CD2BP2	0.499742366
C6orf52	0.288176224
PPP3R1	0.0730862789
SF3B3	0.578637188
C9orf50	0.791767885
RB1-DT	0.36710886200000004
AVEN	0.486368953
BANF1	0.180883966
LSR	0.493967128
AGTRAP	0.883114877
MIR5692C1	0.252939519
LMNTD2	0.505991325
MIR1272	0.18578354
MPND	0.145476612
SNORD59A	0.288480768
PIK3R5	0.25604407
B3GALT5-AS1	0.312570848
B3GALT6	0.199984374
CYP4B1	0.614593952
MIR592	0.936060255
MTERF1	0.7856991879999999
PER3	0.275881502
CALCRL	0.376863071
RPL18	0.0076718596400000005
RPS27L	0.282277099
RNU6-67P	0.7864126159999999
FGF20	0.412470151
DOK2	0.0226063727
SKA2	0.178943088
DROSHA	0.418086805
SPCS1	0.0120654804
IL12RB2	0.267742126
ABCC5	0.56067818
ABITRAM	0.106245391
CD47	0.99629067
OR6B3	0.135105814
FBN3	0.42801667
OR4K14	0.522063199
GNG10	0.371135855
TRUB2	0.25099522
PENK	0.192814154
LMAN2L	0.992992798
DNAH5	0.337300923
TMEM214	0.179459481
DENND2D	0.508359904
HOXD9	0.23732988600000002
OTUD6B	0.923853055
KCTD16	0.039007434199999996
LRRC8B	0.489043668
HDDC3	0.0633056056
KCNB2	0.39636380600000004
PNOC	0.6241764639999999
FGL2	0.0127198125
TRADD	0.535345289
VSX1	0.09045985449999999
HYOU1	0.9582739840000001
WASF3	0.0936054593
PTPN4	0.11052722300000001
PDHX	0.60489113
MS4A15	0.627490875
CALCR	0.08799710039999999
MIR9-2HG	0.897349712
PIAS2	0.94549396
SMIM45	0.951227497
ZNF396	0.37162215
SNORD114-24	0.620355129
LOC284379	0.737882018
C5orf22	0.986068155
AMACR	0.16948233
TSPEAR-AS2	0.40252797799999995
GUCA2B	0.354043596
KRTAP9-1	0.140591249
MIR411	0.841165288
NFYA	0.12047023300000001
KCND2	0.290519669
MSTN	0.902911705
ERCC5	0.518813912
SPINK5	0.0031128121899999996
VAMP1	0.0688619542
PLEKHD1	0.40267628200000005
PCBP4	0.5017572889999999
SLC7A1	0.35055801
LOC284788	0.524640573
ALDH7A1	0.8840950120000001
TMC1	0.60673481
PISD	0.5948915920000001
C16orf95	0.5496875410000001
BRD3	0.7133571790000001
POPDC2	0.409620886
CLDN10-AS1	0.517418578
PCDHGA10	0.188829124
OR4S2	0.579307516
PSG1	0.6288748479999999
MIR4505	0.646435124
MSGN1	0.00470192912
MFAP4	0.629516065
KRTAP10-12	0.904079665
PTCHD3P1	0.647505008
SGCB	0.278605365
ARHGAP33	0.877026447
PIP4K2C	0.324450655
PRKAR2A	0.33183519699999997
ABI3BP	0.012633859499999999
ZNF90	0.00430822011
SEMG2	0.413041804
TAAR9	0.8779359090000001
GLIS2	0.0559733724
BICRA	0.134940001
KRTAP10-4	0.673616412
SERPINB13	0.59696226
DOCK3	0.47300156200000004
SIPA1L3	0.106914997
LINC00896	0.59577674
LOC730183	0.6042158360000001
OLFM1	0.736890075
DEFB123	0.741292962
CMTM7	0.0328722437
DHTKD1	0.8404292590000001
FBXW2	0.19024773600000003
GLB1	0.761815755
SPACDR	0.13130827
UTP15	0.9626218440000001
IFI27L2	0.783011153
FAM201A	0.652942377
RAB15	0.38017669600000004
HOMEZ	0.270825887
LENG8	0.21145033
FAM167A-AS1	0.510595244
CNDP1	0.774182844
DCLK3	0.427027052
IGF2R	2.72639651e-07
SEC14L1	0.521666557
MN1	0.25435530100000003
CORO7-PAM16	0.0420837467
OLFM2	0.781798276
DHX34	0.34415778799999996
BBS9	0.294217414
ZBTB45	0.49295488200000004
IL17D	0.366884757
BTBD10	0.583528245
MRPS18C	0.153950132
WASHC2A	0.27306493800000003
SIVA1	0.422954381
TSPO2	0.0708813561
ADH1B	0.00340114283
ZNF17	0.46633768200000003
ZNF789	0.580998227
PSPH	0.588965479
CLEC11A	0.436931468
MAP3K8	0.140519444
PIGH	0.49943230200000005
OTULINL	0.04597394690000001
HNRNPF	0.157376456
LINC00861	0.855496455
MIR5196	0.62142174
KAT2A	0.489529079
HOXD4	0.222053682
KATNIP	0.883686126
CHST13	0.843169026
CYTH4	0.438514726
ARHGAP22	0.439863429
NIPAL1	0.38086032299999995
KRT18P55	0.10808695199999999
LINC00667	0.965075013
SUSD6	0.846192563
CAPZB	0.488591644
MIR4466	0.19898223
C15orf62	0.984894052
NUDCD1	0.5383831339999999
LMBRD2	0.9048215009999999
ZNF606	0.6981425370000001
CDKN1A	0.41527817100000003
CTAGE7P	0.526458058
MIR3622A	0.288523673
MIR520A	0.9780322659999999
OSCAR	0.494964325
CARMIL3	0.27256545600000004
NRAD1	0.166120588
IFT52	0.466284305
DENND2B	0.145567368
MIR5089	0.0031992853
ZNF555	0.16572078099999998
CCDC162P	0.0015226241399999999
TMEM186	0.16584832800000002
PARP2	0.937359665
LMTK2	0.0069345202199999996
ACER1	0.396717996
KMT2A	0.000543712546
LINC00898	0.406765324
SERGEF	0.132553779
SPDL1	0.0130118688
BCL2L12	0.0177631611
FXYD7	0.006297595089999999
SNORD115-5	0.855329846
SPATA31G1	0.709100263
FAM8A1	0.98770787
MFSD14B	0.7438712670000001
SNRNP48	0.809000455
FSCN1	0.784114949
PARK7	0.339455502
IQCA1	0.7442393340000001
TRAPPC10	0.552295361
MIR378D1	0.699427902
PAX3	0.633531349
NKD1	0.9388755609999999
NOP9	0.025185800499999998
PRB1	0.0370041937
RTBDN	0.655966108
MIR548AI	0.254832628
PAAF1	0.9035302190000001
C3orf33	0.107851388
HABP2	0.478798745
CHAF1B	0.439938347
SPIC	0.802833343
CCDC9	0.0436550388
CASTOR1	0.018651848500000002
ZNF204P	0.787556351
SEPTIN3	0.9408944290000001
MIR638	0.00014832008200000001
HOXC11	0.880529762
SAMD10	0.24165722
FGF10	0.015746998300000002
MIR3140	0.8422948579999999
DYNLT5	0.07968614610000001
FZD4	0.16257338300000002
PHF14	0.87823469
ZNF528	0.34637840200000003
DEFB113	0.959607995
PLEKHA2	0.683480854
PRR5-ARHGAP8	0.15769154900000001
RFX4	0.576862019
SPR	0.90365564
DHRS4L1	0.40842129
FGF19	0.0426480496
RNASEH2A	0.6792892209999999
AQP7	0.8415591809999999
MIR4711	0.824324267
NACA2	0.476969549
MIR96	0.925679439
SLC9A5	0.215561621
OVOS2	0.14769065
ZNF563	0.653234524
AKR1C6P	0.44754104
GARIN1B	0.118700276
EFCAB14-AS1	0.731339244
LRRC17	0.86076542
FAN1	0.36804017899999997
VMP1	0.0288882478
CEACAM21	0.648404901
CENPQ	0.5596763920000001
CRY1	0.891794271
ALKBH7	0.841222035
CHMP6	0.44991553100000004
FUT10	0.0474375492
HYAL2	0.021419866800000003
TMBIM4	0.9798753729999999
RPE	0.11386839900000001
ZC3H6	0.0843908317
ZKSCAN5	0.552133671
TMED3	0.729356619
DHX8	0.77558503
SNORD97	0.506757593
STK11	0.164377596
TMEM179B	0.9542064509999999
ZKSCAN2	0.136259393
SLC20A1	0.511359683
GRINA	4.32249432e-08
GGH	0.843035187
KRT16P2	0.56153189
ALPL	0.624817782
SPINK2	0.9775261740000001
HECW2	0.6858859629999999
ATP10D	0.168345461
MESD	0.9521611990000001
COG1	0.8974690540000001
XPA	0.8018924940000001
TBC1D32	0.751024763
SND1-IT1	0.310225767
CASP3	0.551656574
GJC3	0.043879239400000006
IQCE	0.636353737
RPL3	0.56283182
SLC17A1	0.026708949300000003
TPRG1L	0.8153456659999999
AGPAT4	0.0296013165
CBLN1	0.576134201
GRPEL1	0.0648502566
PTER	0.76854802
MIR208A	0.578580787
PTPRH	0.161366053
SEC14L2	2.01897502e-06
TAS1R2	0.8031689790000001
ADAD2	0.187367107
OR5P1P	0.490054331
ALAD	0.6685890560000001
LMAN1L	0.000317297524
MIR494	0.87474552
TUBAL3	0.435410552
SPTBN1	0.140315828
C3orf38	0.60675184
ADH1A	0.005390366170000001
DHRS7B	0.247120938
POU5F2	0.207859061
OR4D1	0.922494227
CREBL2	0.5576895629999999
HOXA10	0.0757771302
STARD3	0.0009853008190000001
TSPAN5	0.163825889
MCFD2	0.452187125
OLFM3	0.44386045
OSER1	0.512107144
MRM2	0.437865066
PPDPF	0.817916871
NTN5	5.31726174e-09
MIR454	0.176448291
OSBPL1A	0.831282263
PHOX2A	0.387921654
CLOCK	0.834675488
RPRML	0.00405556547
GAA	0.00938822153
ANKRD39	0.532411372
CLEC12B	0.977927474
LINC00477	0.477742162
MMEL1	0.395411688
SLC9A3-OT1	0.21166252
WSB1	0.00121897088
PSPN	0.83234726
HACD3	0.235785668
LDHC	0.0112126733
PA2G4P4	0.452017975
DDX17	0.8074140940000001
LIMCH1	0.053267748499999996
KIF4B	0.33558230299999997
MIR1322	0.62988729
CYP3A7-CYP3A51P	0.907456114
RNF141	0.0924130341
TIGD2	0.470811262
ARMC7	0.6286453470000001
DNAAF4	0.68315501
PDSS1	0.540334412
STKLD1	0.0026343885499999996
LOC100128593	0.678970608
MIER1	0.0900157819
PLAC4	0.82069325
RASGRP1	0.229698963
SNORD115-15	0.932809928
SEMA3G	0.25122463899999997
DIAPH1	0.134770501
SRD5A2	0.188354028
PTGER4	0.512860903
ZNF212	0.941647615
IFNL1	0.37503427799999994
SUGCT	0.505826584
UTRN	0.24538601
TSTD3	0.869141367
STOX1	0.764856103
EIF4EBP2	0.674400522
CGB2	0.22255197
ELAVL3	0.44144510200000003
PPP1R9B	0.0719363422
UBR5	0.720959481
ZNF274	0.154882148
ITGAX	0.431450103
HECTD4	0.000858174081
LOC100507472	0.693222852
WDR72	0.9536643909999999
OR10H1	0.9023254829999999
CLP1	0.137398143
SNHG15	0.049404122800000005
MS4A12	0.194056316
CEP44	0.80621211
APOBEC3D	0.410371356
GNPDA1	0.422784482
JPH1	0.644350933
PDCD2L	0.525189867
CHAF1A	0.101642089
SAMSN1-AS1	0.4184897
TMEM190	0.10169035300000001
OR1L8	0.46641741700000006
KRTAP10-7	0.814735758
ATP8B4	0.358518648
DNAI4	0.0207460898
CCSER2	0.6371832620000001
SUPT16H	0.9046059000000001
ALPK1	0.331539395
ADGRF5	0.463883977
EIF3D	0.107894351
PITPNM1	0.117551374
PXDNL	0.0489767884
ZBTB8A	0.529073833
HSCB	0.787560223
MIR181C	0.301333472
CD33	0.245942694
CAPNS2	0.482646796
GBA1LP	0.88685188
HMGCLL1	0.717383943
FBXL21P	0.93143391
PINK1	0.5927180989999999
INTS13	0.546086142
EIF2AK4	0.881668497
EDIL3	0.8693780409999999
SNORA59B	0.636457076
TMEM104	0.755458429
RSF1	0.8073485159999999
TYW1	0.629336919
LCA5L	0.430869765
CIR1	0.738865622
PLEKHA5	0.3951374
MIR516B1	0.497274878
CYTIP	0.0228218548
ZNF597	0.85716513
MIR1306	0.8690742029999999
AAGAB	0.110328082
CUTC	0.188557581
PARVA	0.241699224
GNLY	0.433868277
CHIAP2	0.733993715
ENPP1	0.04621954440000001
TMEM117	0.901432646
ZNF575	0.202285099
MIR4437	0.0462390626
CDH2	0.757224282
ZNF527	0.654671985
CYP11B2	0.130536908
SLC44A3	0.513810448
LMAN1	0.6718254770000001
PIWIL4	0.326016745
MIR147B	0.76666201
TRPC2	0.849150379
NT5M	0.7945707540000001
NLRP13	0.7507280159999999
MICALL2	0.38900184200000004
LRP2BP	0.7189292070000001
PGAP3	0.00119048419
GGTA1	0.126709548
CBX4	0.05331966230000001
IRF8	0.148084395
LRRC58	0.284988848
RTN4RL1	0.730810052
KRT34	0.260609684
MYCBP2-AS1	0.267751293
C4orf36	0.142728661
FAM217A	0.0799769838
KLHL24	0.174192696
MTOR-AS1	0.182370295
RNU6-53P	0.83778534
TMEM266	0.140439906
RNF40	0.2052493
SVOPL	0.37225829299999996
PRMT2	0.914472457
SPON1	0.858421002
STARD3NL	0.05980902849999999
PARPBP	0.0633461368
TCHP	0.695806714
CBX1	0.165716159
COG3	0.5875716
TSPAN32	0.203405631
ZC3H13	0.720140291
C11orf58	0.3467143
CYREN	0.478778975
RHOBTB1	0.5685317320000001
LHX6	0.246547965
MARCKS	0.116026024
PARVB	0.548507799
KRTAP20-4	0.502552601
SNAPC2	0.5851348279999999
KIF20B	0.238500162
NAIF1	0.362896724
PLPPR3	0.8043580140000001
UMPS	0.111823343
ART5	0.86385202
SYT8	0.629385859
C1orf210	0.276664792
WDR18	0.0168801593
FAM241A	0.7318744640000001
MAD2L1BP	0.760476642
PAQR4	0.969556773
PTPRA	0.95075723
MST1	0.466766168
BID	0.509320233
GABARAPL3	0.524899743
RIN3	0.508646174
AP5B1	0.024653902400000004
MIR133B	0.699001242
RGL3	0.22776959300000002
ARHGAP39	0.542310874
FKSG29	0.220719633
KRR1	0.301743062
DCP1B	0.994471751
TLK1	0.441115345
FOXM1	0.0666042206
LOC388282	0.4153501
PRR11	0.0912479336
ECHDC1	0.851812392
EEF2	0.6830245309999999
GRK3	0.939011797
IL17F	0.9673294370000001
LRRC14	0.5015889
MIR382	0.91129059
NAMPT	0.108167896
TAF10	0.23157560300000002
VWA5A	0.964068705
NTN1	0.48877098
UBL7-DT	0.19507061
AREG	0.658320688
SERP1	0.9049808140000001
SPO11	0.163426164
GALK1	0.0401898502
MIR615	0.33552096
RBM24	0.17789422800000002
GTF2A1	0.04820636230000001
MCM3AP	0.10766205300000001
ANO8	0.493433808
TECTB	0.0218011154
MAP2K4	0.779965758
WFDC10B	0.6287076970000001
BCAT1	0.126503425
OR10G7	0.7045468009999999
CYB5R2	0.5612966739999999
SLC39A8	0.7254512470000001
MIR4316	0.0187750675
SPINK4	0.39931161600000004
JHY	0.242749579
ZRANB3	0.0620527395
MIR4474	0.920505342
EIF4E2	0.192099682
MIR4732	0.00224210565
NUDT16L2P	0.18821109100000002
SNORA7B	0.101279406
GNG3	0.963062705
SCX	0.17769977399999998
UHRF1	0.0332099969
KLRB1	0.148255687
CPA3	0.19071269
MALAT1	0.8306010340000001
SPATA2L	0.341845348
MIR654	0.887368947
MTRF1	0.533309966
ABCF2	0.362473129
ENPP3	0.00710571704
MIR548AE2	0.9419264270000001
CCS	0.0251074133
ALDH3A1	0.574923176
TAOK1	0.747196942
ADIG	0.400324665
TRBV30	0.506858648
GRWD1	0.7654258270000001
ZIC2	0.667161578
RBM15	0.662495497
APBA1	0.252727537
BSX	0.19344097899999999
ITGB2	0.09507684179999999
TCEA1	0.0364553049
ACP3	0.148346699
PPP1R1C	0.414385478
APH1B	0.79612845
MS4A5	0.053101521500000005
TMEM33	0.89261797
ABL1	0.9514612509999999
MRPL22	0.295806972
LOC401557	0.7913521179999999
SNHG29	0.82498189
MED12	0.159005066
TRMT10A	0.000907086591
CD82	0.6099895470000001
CDC34	0.666350994
ARID1A	0.0012913361199999999
CIMAP1A	0.7888348390000001
DCANP1	0.657979689
FBN2	0.675053792
GKAP1	0.8263759009999999
MIR1203	0.08413125449999999
OLMALINC	0.48139822299999996
PRDM13	0.392179402
CSN1S2BP	0.833036357
BRF1	0.344651721
LOC100129316	0.186206664
MIR920	0.118662763
PEBP4	0.427012441
GRAMD4	0.397225604
HYAL1	0.025003817
SRSF2	0.5560088000000001
RPS2	0.00267003428
GIMAP2	0.08233557820000001
PAXIP1	0.7770174240000001
TOP1MT	0.929081267
SLC46A3	0.875531721
TNFAIP8L3	0.7525787159999999
LINC01563	0.48117182700000005
KANK3	0.0668983026
SNORD114-10	0.564565444
FREM2	0.587595969
IFT74	0.23290079100000002
OR8H3	0.267409112
FAM138D	0.801499363
UNC5D	0.693257652
HUS1	0.8985143529999999
SUN2	0.137133963
RPS6	3.3717643399999994e-05
LINC00242	0.784043105
TSHR	0.472488444
ZER1	0.0656297518
ASIC5	0.5380593610000001
CDRT15	0.06889564969999999
IL18BP	0.500092698
APIP	0.9089385
EPS8L2	0.26749001899999997
PRKCB	0.8295734309999999
BTD	0.214172731
RBM7	0.48894372
ACADM	0.202220701
TCFL5	0.636844465
TFCP2	0.0118498392
PABPC4L	0.841907993
AGBL3	0.465694185
MMP13	0.794398259
PCTP	0.8524763890000001
TSG101	0.000128141972
ZDHHC5	0.104841116
ZNF721	0.698776572
PRR20A	0.40416339799999995
PRKAR2B	0.570314536
MRPS26	0.86525064
IPO8	0.0480096606
ARHGAP26-AS1	0.665710907
LOC375196	0.7519601459999999
LAMTOR4	0.0192271247
ACIN1	0.22439928399999998
NKAIN1	0.0483204934
NOC4L	0.888029427
TTLL2	0.354671164
CERKL	0.601728563
SNORD115-14	0.860959149
DNPH1	0.7354826320000001
CDADC1	0.445834725
ZNF37A	0.0987122934
CAMK4	0.32413869100000003
IL5RA	0.595976001
TXLNA	0.717105023
METTL23	0.556171448
ATPSCKMT	0.11783612
ADAMTSL5	0.5339681589999999
C1GALT1	0.5016027710000001
PGAM5	0.934830651
LOC283194	0.761184124
SERPINA1	0.30751588
ZNF207	0.7623207890000001
C5	0.516125342
MIR760	0.198443917
SNORD17	0.46803511200000003
MIOS	0.266669441
GABRG1	0.137059786
ITFG1	0.535412972
KRTAP29-1	0.28531893
LDLRAD4-AS1	0.33735199299999996
COMMD2	0.312301722
LYRM1	0.543798675
ENKUR	0.18301788
PPP1CB	0.467327977
MIR3976	0.7761837509999999
MIR194-2	0.594479734
KAT6A	0.117030862
GNRH1	0.14401087
KATNA1	0.481014271
SLC35G5	0.9328949040000001
NKAPD1	0.199037556
TMEM161A	8.458066210000001e-06
DNM1P34	0.149718759
MIR4782	0.7894493920000001
TMPRSS11BNL	0.16588967300000002
FAM218A	0.11618138300000001
NCEH1	0.843763321
NPPB	0.340717906
PCDHA5	0.123324757
MIR548G	0.33765297299999997
OR8D4	0.436385123
TYMSOS	0.22493105300000002
SEC61B	0.7128627590000001
HSP90AA1	0.6997512779999999
CCT8	0.6244665389999999
ARF5	0.725208753
EFCAB6-AS1	0.544951278
DSPP	0.914644951
ABHD17B	0.407272851
MIR143	0.519223943
MIR548T	0.044403832000000004
LINC00313	0.337512944
NTNG1	0.19140279600000001
CLTCL1	0.9132057259999999
DIS3	0.11319803699999999
FAM98C	0.850210682
TUBA3FP	0.459642141
ZNF385A	0.784083667
CIDEB	0.0173239634
TP53BP1	0.413360268
ZNF480	0.568367109
ING2	0.5631960429999999
DNAJB8-AS1	0.995423171
SGMS2	0.049332416500000004
BAHD1	0.621197615
WDR62	0.8781502379999999
MRPS6	0.720687263
POLR3E	0.44715411200000005
KLHL7	0.432903696
ALG1L9P	0.150349964
BCL6B	0.600896315
C15orf32	0.9533680409999999
MIR4465	0.582688037
NKD2	0.6019835720000001
C8orf33	0.8126059459999999
MIR656	0.903848805
PRKACG	0.517133806
RTKN2	0.0335991775
TOX	0.599322399
OTOGL	0.417727403
KRTAP20-1	0.5190197
GATM	0.686608236
LRRC10B	0.00467323355
SLC22A10	0.406785889
AICDA	0.98947878
PPP4R1	0.00959653322
ZNF568	0.901147351
RASD2	0.13047040099999999
MACROD2-AS1	0.549368889
ZNF69	0.00423948996
MICU2	0.9131422490000001
LOC339666	0.526365995
CCDC179	0.571140787
GTF2F1	0.80144446
C1orf127	0.661695169
CYP4F3	0.44751599999999997
TRDN	0.579527763
VSTM2A	0.560625638
IGIP	0.0158057357
PSMG1	0.0373691848
LINC00571	0.403512611
INF2	0.642909114
LMOD3	0.28674325
YWHAB	0.6807163559999999
MRPS12	0.11809377
ZNF671	0.805503877
KDM6B	0.176774538
IFNAR2	0.388314881
MYCNOS	0.589861194
ZNF767P	0.0276646389
UQCRQ	0.15724846
MIR3125	0.20767043899999998
POLR2K	0.6439388079999999
CTSF	0.00738536177
IRGQ	0.0439459269
PCBP1-AS1	0.0257890628
NOTCH2	0.6953350490000001
SOX1	0.8781764740000001
CTCFL	0.8722084790000001
CAPN7	0.9220436879999999
MIR3173	0.49256512799999996
RALGDS	0.00197311949
TM4SF20	0.8749080779999999
UNC79	0.025937322599999996
SLC32A1	0.895841716
ZNF583	0.23034345
GSN	0.7160984029999999
MIR4268	0.276828664
B4GALT5	0.958928252
H2AX	0.893227963
CFAP36	0.0404899879
SPMAP2	0.425366817
MYF5	0.463082354
NEK11	0.159089741
LINC00636	0.554784375
PLCH1	0.064780875
COL8A1	0.320619056
LINC00951	0.64481664
PRDM7	0.0402302291
TAL1	0.160103527
ZNF135	0.046056106500000006
MIR196B	0.0965712186
EIF2A	0.8814323470000001
ADGRD1	0.693816
RMDN2	0.38032163700000005
MBL2	0.54623852
SLC25A40	0.406432196
ITGA4	0.52740027
ZDHHC22	0.650594793
AADACL2	0.601738179
ANKFY1	0.414970966
ZNF580	0.940369337
LOXL2	0.00772231468
CCDC81	0.36374688899999996
ELOVL5	0.145848378
GOSR1	0.0833369105
KCNIP3	0.430723687
DDX1	0.5720609879999999
TRARG1	0.43341483799999997
ERCC6L2-AS1	0.7594024009999999
MAPKAP1	0.08862050769999999
SELENOM	0.501182266
CYB5R3	0.441645736
UNC119B	0.0449216518
BATF	0.82534251
HEPACAM2	0.285774455
MIR4757	0.785106038
PTPRS	0.9393924440000001
AOX1	0.487687825
ARF4	0.7510399990000001
HSF5	0.43208293200000003
INTU	0.202380118
TMEM120B	0.657566731
NHERF4	0.7826686829999999
CBY2	0.66892184
MATN1-AS1	0.448053855
RABEP1	0.280021281
MIR1470	0.496867767
SNRNP70	0.246634327
NODAL	0.48197214899999996
PLCL1	0.74793001
MIR4749	0.8757013840000001
OR51Q1	0.9513268090000001
CUX2	0.0213391756
PYCARD	0.47587692600000003
ZNF709	0.33943444799999994
TTC5	0.944086785
APLP2	0.509748864
PLD6	0.65860076
COA3	0.0240832391
SLC25A18	0.46922713200000005
MIR182	0.9247460259999999
DCUN1D4	0.188864675
GRAMD1A	0.0216167878
FRMD6-AS2	0.576620198
MYLK4	0.409878299
MS4A6A	0.179839549
MGC12916	0.0851066643
MBD3L1	0.700173866
JAML	0.0180809709
STX16	0.74086733
RNF24	0.8963105579999999
MPO	0.400317826
SLC11A2	0.023352775
MIR4423	0.7163984879999999
GBP7	0.145711584
DIPK1C	0.637404706
EPHA8	0.552665465
FUS	0.18067170600000002
FOXRED2	0.16530197
PLA2G7	0.756196577
ASB6	0.500956649
DNASE1L3	0.416134843
HTR7	0.24630623100000001
OAZ2	0.152716994
SNORD71	0.004078998120000001
RAE1	0.32956713600000004
SERPINI1	0.5551435379999999
ATP5F1A	0.7832016209999999
VN1R4	0.6012754570000001
SLC25A17	0.0483393579
F7	0.107392703
PNLIPRP3	0.154374483
C12orf54	0.972543226
AHI1	0.14388890099999999
BSDC1	0.235142424
BOLA3-DT	0.506194219
LOC284009	0.0130537607
TARM1	0.49584458299999995
CBR4	0.140277122
TEKTL1	0.815495766
PADI3	0.751476363
PKDREJ	8.82159436e-05
TTC41P	0.755461582
LOC100129534	0.260305539
ATP5MJ	0.970512472
ABLIM2	0.6313382470000001
SH2D7	0.978222468
RUSF1	0.19156045
MYH3	0.5063801139999999
AMOTL2	0.632600724
EEF2KMT	0.8887305329999999
GARNL3	0.534133675
N4BP2L1	3.7306424499999996e-05
MEN1	0.905891275
MIR2276	0.137494642
EMC2	0.817065255
INTS6	0.93794148
FLACC1	0.00607045616
DACH1	0.0480575091
ECSIT	0.851879319
ARID4A	0.236382028
MIR637	0.7128688390000001
ALDH1L2	0.865196078
RAB28	0.885157875
UBFD1	0.6967266120000001
ACY1	0.0798919562
CCDC110	0.96257007
CCDC167	0.43391246
HIPK3	0.625625339
WDR12	0.000233450114
N4BP2	0.394460725
LOC100287072	0.486920733
USP45	0.9097120890000001
OTOA	0.23273726
FAM184A	0.143035047
TBC1D15	0.408255992
P3H1	0.44650195600000003
LYPLA2	0.279437543
CDYL	0.937313528
DCAF4L2	0.155154065
MIR4796	0.944229558
MRPL44	0.5385804129999999
SERF2-C15ORF63	0.45448405399999997
SIRPA	0.31881455
ZNF57	0.97345546
SLC2A12	0.14662076
SLC38A4	0.909006012
NFAT5	0.862386288
ARRDC5	0.0511390742
ATG2B	0.779400355
MCM10	0.8390850940000001
ZNF93	0.00862549416
TUBB4A	0.9230378579999999
TMEM68	0.325289233
VSIG2	0.621899208
PMM2	0.149036789
FUT8-AS1	0.513134037
CDHR1	0.611505095
PPIL4	0.132820571
TP53I13	0.826562371
EME2	0.0034414550899999996
TLCD3A	0.495006665
ALDOB	0.973318005
MTVR2	0.8743839640000001
IFIT1B	0.8521370690000001
FAM20A	0.131408106
LOC389765	0.184030295
PCMTD2	0.30354887
LOC155060	0.9375642790000001
FBXO39	0.858313036
INTS14	0.190065297
PDIK1L	0.37624877700000003
AP2A1	0.642400349
BPNT1	0.316222983
MIR4262	0.44745092
DPH3	0.627255731
GLRA3	0.117833055
RFESD	0.565904443
CD8A	0.716422001
MYRIP	0.67894132
SEC62	0.27812311
RPS28	0.058762655899999995
BCO1	0.521564775
CALB2	0.00588148751
MRPL2	0.847046214
LINC00926	0.129887175
ZNF641	0.601381969
USP4	0.434397916
PGAP1	0.91598356
CSPG5	0.973638659
GIMD1	0.57221815
DEPDC5	0.49880778
NDUFA6	0.8702350609999999
CUL9	0.7450405240000001
NINL	0.0395438705
DNMT3L	0.661822942
UCHL3	0.235395484
REXO2	0.464897185
GIMAP5	0.10118671800000001
MIR1250	0.18105691
NDUFS4	0.28296381
RIMS3	0.898493028
LHFPL3-AS1	0.37434191200000005
PHRF1	0.41034768
PPDPFL	0.291401397
TMEM63C	0.738139711
PRECSIT	0.06569676769999999
SLC35E2A	0.64687674
KLK11	0.334287314
SNORA70G	0.628544404
RPL19P12	0.8052566390000001
TMPRSS11B	0.0722844926
LINC00507	0.617046517
METTL5	0.149762048
PCDHB18P	0.839724238
DCLK2	0.0549313818
LINC00433	0.345719603
SYNE2	0.477061202
PRC1	0.111465041
MIR5681A	0.0688552725
NUCB1	0.340875076
IGLL5	0.832904326
MBD1	0.9527169320000001
OR8B2	0.267681836
COPG2	0.0964190784
CLYBL	0.8112260509999999
ATL3	0.200313852
ARFGAP3	0.36307700200000004
TMCO2	0.797796513
COA5	0.864604142
MAP3K13	0.0341908152
NDUFS8	0.70218808
TEFM	0.0156584203
SLC16A5	0.22030520899999997
MIR202	0.673787288
MIR133A1	0.99778685
SIGLEC17P	0.910432061
RIT2	0.117144662
CARS1	0.09872187789999999
LOC143666	0.492036664
TTC33	0.516655645
LRRC38	0.452232213
SNORD1C	0.890316435
MIR4710	0.780869686
HIGD1C	0.00735455016
LINC00841	0.83288449
NAT9	0.45018177600000003
FANCM	0.939936529
PLXNC1	0.20303129
ICOSLG	0.598919648
PCDHGA6	0.203227283
KLHL11	0.317060042
DDX43	0.213717598
PRMT6	0.0502628387
XYLB	0.57906035
SLC22A24	0.14175733199999999
JCAD	0.6806935759999999
MLANA	0.572624209
BTAF1	0.62243552
BUB1B-PAK6	0.206426028
DPH5	0.0318823344
CHRNA10	0.757789185
SUMO1	0.026351903399999998
MIB2	0.478580493
LINC00928	0.766011856
OGFOD3	0.246362083
CIMIP2B	0.390053181
RPS6KB1	0.102262125
SAPCD2	0.115457627
OR2D2	0.658057589
LINC00701	0.323933276
MIR4503	0.142368612
ABTB1	0.293754122
HMOX1	0.0516823347
MIR604	0.664442327
NRSN1	0.6112226820000001
PCID2	0.09150739320000001
QSER1	0.127738096
AADAC	0.6790303529999999
ABCA12	0.116873508
MIR1237	0.315446436
PRR19	0.190848459
FTH1	0.0017011608899999999
BRD4	0.6930306559999999
DACT1	0.450625984
TMED10	0.64631573
CD7	0.12705819
DNASE2	0.617133534
DLG5-AS1	0.627126937
SLC25A24	0.0685969181
SLC35B3	0.48449366
ABHD12B	0.39397562
PLAT	0.39964006
CLTA	0.8617046190000001
MIR632	0.771878246
MIR125A	0.62087313
SMPD4	0.410698936
TERT	0.500489231
FLYWCH2	0.306322796
ARHGAP25	0.43211176
TIMM8B	0.22027689
DLEU2L	0.14669301699999998
CEACAM18	0.445906675
LRBA	0.0210932489
KIR3DL2	0.022119577400000003
MIR548AP	0.605799447
GLYATL3	0.5029490289999999
LRRIQ4	0.12832838
SLC6A15	0.44222162200000004
PHC3	0.505013649
NICOL1	0.8140174170000001
SNORD115-10	0.928676808
SLC25A26	0.849214115
UBE3C	0.154647547
NXPE2	0.592149319
AQP12A	0.669461048
TTC21B	0.803526944
EML5	0.925536624
TMEM51	0.87024586
TOB1-AS1	0.408938132
LDB1	0.0417864546
TMEM8B	0.25063162
UPP1	0.6544384529999999
TMEM212	0.0433060339
CCDC9B	0.05758810599999999
EFHD1	0.183040062
SCGB2A2	0.248334902
ARMC10	0.829882751
EYA2	0.172299641
SNX11	0.150595029
TPD52L3	0.933858154
CDKN2AIP	0.522695445
M1AP	0.7933855059999999
ICA1L	0.000246049955
ERLIN1	0.000140485703
GCHFR	0.980361455
NBEA	0.47756183
PCDHGB3	0.215068495
FLJ45513	0.570453309
CRYGC	0.815797563
SPMIP2	0.758712306
LSM6	0.395921895
SLC25A38	0.654165569
GAD1	0.432715605
KLK10	0.322377769
LACC1	0.048486790300000006
PTHLH	0.19142325100000002
TMPRSS5	0.151609956
GLS2	0.058950927699999996
ZG16B	0.301117949
MIR4458	0.0186060041
RBPJ	0.558725091
BFAR	0.9520764290000001
CADM2-AS2	0.31210678199999997
LOXL4	0.167095939
NME1	0.21143967100000002
AMFR	0.00184097043
DTX1	0.8613335759999999
MRPS17	0.6928299920000001
HSD3BP4	0.8320369590000001
KCNAB1-AS1	0.20978042100000002
LINC00692	0.410427579
PI4K2A	0.548028002
PKDCC	0.621580487
SECTM1	0.114089139
DCTN2	0.170444578
KCNMB3	0.301134785
DCUN1D2	0.0913671475
MIR5088	0.043235180899999996
TMEM151A	0.209354122
UNC5B	0.610603266
ANKRD16	0.28913965399999997
MIR4298	0.518747971
TNFSF15	0.772832521
LINC00410	0.24655069
ZCWPW2	0.460429419
ANXA2	0.7360954279999999
CLCNKB	0.603673262
HIPK4	0.9848745720000001
PRSS27	0.922016185
COG4	0.564177533
UBE2D1	0.0513500326
GFM1	0.027644882200000002
ACOX2	0.0011599175
MIR146A	0.8988502629999999
SH3PXD2B	0.763125652
PSME3IP1	0.7617178379999999
PHLDB2	0.055125452900000003
CLU	0.8673755940000001
AGAP2-AS1	0.55152234
UBE2J2	0.162535465
TRIM47	0.17394012399999997
FBXO42	0.00245886363
IMPACT	0.5735832670000001
SNORD54	0.7571086029999999
OR6C68	0.39896751799999997
SLC18A1	0.405351156
MKNK1-AS1	0.7891444209999999
IMMP2L	0.318181791
PHYKPL	0.624959069
C22orf31	0.435561004
MIR4499	0.48565995
PIP4P2	0.565326871
GYPC	0.628864429
PLCB4	0.632441455
OR7E37P	0.794897783
P2RX6	0.31632406399999996
LINC01547	0.023264829100000002
LOC158434	0.535869465
MMVP1	0.108495718
SNHG8	0.29566958600000004
CA13	0.0619400212
SKP1P2	0.908194745
MTURN	0.237518901
PREPL	0.122528716
MOGAT1	0.9387640890000001
EXOSC9	0.028688813799999997
ZNF768	0.655231774
CFAP58	0.961123644
PAK4	0.38539510899999996
MIR548F3	0.9608164509999999
REEP1	0.859369424
DICER1	0.735546258
TLE5	0.890279846
KIF3B	0.925206205
DNAJC22	0.512909129
TMEM30A	0.963185397
PLD2	0.0917988961
TRIML1	0.771356162
COLQ	0.172717824
DTX4	0.9712666090000001
ERI3	0.883736748
GFOD3P	0.292540326
CCBE1	0.450016335
EAPP	0.96006447
SLC30A8	0.690762476
SNRPB	0.43307454700000003
UBAC2	0.18316068300000002
ZNF699	0.7573722390000001
CAPG	0.047230508399999996
SLC48A1	0.20427120699999998
NR2F6	0.526173589
NLRP6	0.390812919
GPR149	0.334470369
EPC2	0.31143111
BOD1L1	0.382997449
DFFB	0.879148503
PRR18	0.916321057
ANGPTL6	0.953505987
HAR1A	0.649797654
REEP3	0.0282958043
ARK2C	0.808539385
GDAP1	0.209277679
RSPO1	0.726180797
PRSS8	0.0286443355
AFM	0.375367589
ANKRD28	0.7191497020000001
CRACDL	0.919732137
CRACR2A	0.98634137
ERMN	0.19394979
GUCA1C	0.236936019
SLC1A7	0.20577568
TMEM106A	0.8813095209999999
MAN1A2	0.74201088
POLDIP2	0.128329541
MRPL17	0.160058786
DIPK2A	0.0300943137
DYNC1H1	0.359856954
MTRNR2L1	0.22999768399999998
CES3	0.617702995
LAMTOR3	0.56841241
ARHGEF15	0.000238913868
ZNF23	0.00473756027
ADGRF3	0.564149522
CCDC85B	0.631159181
UNC50	0.90862548
VWF	0.29405507
PGAM1	0.100514855
OR5AK4P	0.0077047498499999995
CDYL2	0.45177384600000003
MIR4776-2	0.963450212
PLK5	0.502652818
MATCAP1	0.529436145
CLDN11	0.113551884
IQCF3	0.27188130899999996
ANKRD23	0.580804506
CD248	0.22675699600000002
KCNJ11	0.32614156
MIF4GD	0.598002323
PYGO1	0.894942613
JPT1	0.9407245999999999
LRIF1	0.8606063620000001
NELL1	0.787836759
ANKRD37	0.814471334
RNF138	0.5445088260000001
SEC61G	0.40637965299999995
MARS2	0.621213033
BMP2K	0.980994858
HAUS8	0.64901425
PLXND1	0.15382833699999998
ATP5PF	0.45891796
FOS	0.451313048
TSSK2	0.988764291
PRSS21	0.529164603
CYB5A	0.441554658
DNAH3	0.7101621579999999
TRDV3	0.801284291
LINC00327	0.334784365
RBFOX2	0.488770031
BUB1	0.0338583393
RFTN1	0.7709715220000001
BCAS1	0.12910016300000002
IL36G	0.494148374
DSN1	0.8467316690000001
ANKRD40	0.755767135
SRP14	0.785612017
ERG28	0.449193051
DHCR7	0.011516596
TVP23C-CDRT4	0.535665205
APAF1	0.573042453
FGF17	0.0531506325
THAP6	0.0432451517
CCL23	0.665271865
TMEM59	0.16392483800000002
OR1A2	0.326612663
POU4F3	0.463468162
UBE2F-SCLY	0.616164507
BLOC1S5-TXNDC5	0.0142612103
LGALS1	0.353888455
RHBDD1	0.0681393291
RPS3	0.817506475
TMPRSS13	0.786357495
FAAP24	0.706862847
FMNL3	0.172058477
COL14A1	0.494956626
MGC34796	0.27163813800000003
CCNC	0.879382633
MIR523	0.982906585
CYP39A1	0.782096406
RAD9B	0.577953444
FAM167A	0.26018308
FAM216B	0.8258141590000001
NAALADL2-AS3	0.64937403
ATP2B2	0.395575475
MIR4436B1	0.290999927
LINC00229	0.792724876
MIR4785	0.811519179
CLSPN	0.332009032
LINC00900	0.544645622
PAPPA-AS1	0.042791324900000004
RERGL	0.978093478
MIR93	0.147099746
TNC	0.058659283799999996
SNCA	0.594051741
GALNT10	0.857455265
NUP54	0.393227631
GUCA2A	0.390813295
SACS-AS1	0.146885047
ANKRD53	0.273710985
RBPMS2	0.170890839
SNORD115-6	0.851020337
SPINT2	0.527436806
EIF2AK2	0.22104594
MIR3921	0.286167999
GSDMD	0.677636738
SNORD121A	0.9737711859999999
ABHD16B	0.034919332000000004
SPRNP1	0.0927830658
MIR449C	0.373750806
CORT	0.018001038100000002
PCDHA2	0.130159835
PYROXD2	0.8049517009999999
RGMB-AS1	0.617651803
RNF31	0.337909078
TONSL	0.8642663309999999
OXSM	0.6802141509999999
SMAD6	0.408424467
VASH1	0.0542118537
COL18A1-AS2	0.0817418081
GPR176	0.7602950490000001
MIR518D	0.5579671079999999
GPCPD1	0.0182330691
RAB5C	0.460427619
NT5C1A	0.948559041
TUB	0.450926271
UBBP4	0.7494667359999999
SMR3B	0.54455734
NCK1	0.363442926
NUDT4	0.0006441517790000001
ACVR2B	0.14152994
PIN1	0.749304628
WIPI2	0.452799429
ULBP1	0.0494504968
OR5T3	0.107844929
ZNF619	0.330457729
ADAMTS9	0.9019214659999999
FAM53C	0.124039395
KRTAP4-12	0.320369748
LOC442028	0.8414313609999999
TNFRSF10B	0.640448282
SNX6	0.9306824140000001
NRBF2	0.0197065459
IL22	0.8021076859999999
PVALEF	0.240254904
ADRA2C	0.19347541
LDB3	0.0509261541
MIR4278	0.361208485
PABPN1L	0.411814351
GOSR2	0.00337070003
DLGAP4	0.503670504
LCMT2	0.36246399
PTPN12	0.102113279
ZNF503-AS2	0.204603647
TRIO	0.371424903
ABCD2	0.831510036
CDKN2D	0.000167883055
ZNF33A	0.110889667
SPACA7	0.8262117409999999
SNX31	0.23421668699999998
HESX1	0.0696086843
ITK	0.0612697104
TMEM263	0.8859789709999999
TMEFF2	0.0923142043
MYH13	0.187124955
USP28	0.279968027
DRC3	0.135988956
ZEB1	0.222580847
ZSWIM8	0.39585241200000004
COL9A3	0.62762041
TRIM36	0.16795023
CPO	0.912172441
MIR4473	0.09246717
CLLU1-AS1	0.23144060100000002
GABRR1	0.863913081
GPR180	0.0360449733
AKR1E2	0.563824084
IFNL2	0.518757396
FCGBP	0.43432905299999996
METTL25	0.287414177
MIR1915HG	0.687010927
KIAA1191	0.220785604
NFATC2	0.145558888
RAB9BP1	0.0827713454
EFNB3	0.0851542239
C11orf98	0.981620113
MARCHF3	0.22786936300000002
LOC100132077	0.49927188200000006
BLTP3A	0.00027595859899999997
AFG1L	0.9604277840000001
GSG1L	0.9795194709999999
SYNJ2	0.759688404
IRF2BPL	0.7223379329999999
PCDHB13	0.75641339
MIR516B2	0.7751338329999999
MIR4322	0.319380502
HDAC5	0.241693231
MIR4700	0.059662472800000005
SDR39U1	0.008041032259999999
SYPL1	0.322980738
PGF	0.124184968
INKA1	0.421502186
MIR487A	0.919039449
RPL26L1	0.600781467
MIR1307	0.300852692
LINC00311	0.44725969600000004
RFWD3	0.0961673233
FAM238A	0.232773266
AOAH	0.8281570490000001
SLC7A8	0.449152349
ZDBF2	0.9528582870000001
RUNX1-IT1	0.618803326
SAP30BP	0.591431582
RTN1	0.44980608200000005
ARHGAP29	0.069240506
CLEC14A	0.806345251
SRF	0.44397820200000004
MYO15B	0.44170117
ANKRD49	0.878859762
IQSEC3	0.644071451
RHNO1	0.485013672
CLIP4	0.39494148
SRRM3	0.09658264119999999
HYCC1	0.66292758
FAM66C	0.550453329
MFSD4B	0.629206672
EPN2	0.6145976129999999
PCDHGB5	0.17233605600000002
SAFB2	0.244423505
DEFA9P	0.428193418
SNORA84	0.220676227
MIR519B	0.982906585
CENPV	0.783539063
ERBB2	0.00113105435
NFAM1	0.793110926
THTPA	0.0184934587
FAM161B	0.39147413600000003
MIR559	0.920381693
CHGB	0.9172909029999999
LINC00244	0.534452347
LOC100130298	0.966263236
MARCHF9	0.54317923
CPNE6	0.324136669
PRRC2B	0.7637203990000001
DLGAP1-AS3	0.164821881
MYBBP1A	0.53980973
SLC44A5	0.20025780399999998
KXD1	0.022696081
PELP1	0.0581841404
CSRP2	0.951024036
GCA	0.161320195
REM2	0.720454212
CLEC2D	0.200482666
SLC39A2	0.531335408
DCTN6	0.7126071999999999
MRPS2	0.895526933
SUDS3	0.9258422740000001
UBA52	0.102402176
FAM162B	0.0166233274
HPDL	0.23903608399999998
GPBP1	0.431832121
LHX8	0.376252271
GMCL1	0.196990109
NTRK3	0.538988192
NPSR1	0.909702589
SPG21	0.537819077
ATP4B	0.12987289300000002
LMCD1-AS1	0.46362582700000005
COPE	0.623359994
C17orf75	0.899001006
CHD2	0.0330356315
CYB5D1	0.41269762
THAP1	0.9456995309999999
CENPE	0.525724063
DBNDD1	0.11190911199999999
ARL10	0.269091874
ENO4	0.462655706
EPPIN-WFDC6	0.335256934
LINC00606	0.4408974
NSA2	0.383163149
CETN1	0.842861567
ZRANB2-AS1	0.366677579
ZNF30	0.0190040632
SNORD93	0.273951829
FBP2	0.483911926
TTK	0.584419129
AKAP11	0.0823487326
MIR548X	0.997382166
MRPL43	0.733658384
SLC29A4	0.471078951
PAG1	0.053150137400000005
ABCA8	0.463076362
MESP2	0.610034902
TRIM62	0.195587025
RAC2	0.224129119
ISX	0.256108715
ZBTB11-AS1	0.6893605690000001
WDR97	0.333144414
POU3F3	0.9576479509999999
APTX	0.581284589
GLCE	0.19385387199999998
SNORD115-27	0.97122809
GLB1L	0.0160361682
ENGASE	0.174113133
MPZL3	0.013494213799999998
SMARCC2	0.117672023
LRRC3-DT	0.307336633
SLC25A21-AS1	0.37209680100000003
SLC66A2	0.031855888799999996
DCDC2B	0.656828358
KLKB1	0.475509141
MROH1	0.197897302
LSMEM1	0.969189505
RNF13	0.676936311
AZI2	0.468400361
RHOJ	0.889242007
INSL6	0.691765
TRUB1	0.626111239
PGPEP1	0.0459496454
DUOXA1	0.852507435
CDKN1B	0.47919870200000003
PECR	0.7871746340000001
TLR9	0.382456187
ZNF890P	0.23616970199999998
ADGRE3	0.31912503600000003
ZNF25	0.11591741800000001
SCARNA2	0.253498104
STK24	0.00107804789
TSHZ3	0.505773114
BRDT	0.27523237300000003
E2F3	0.272736832
RAB11FIP1	0.536605001
TPRG1	0.485228259
CCDC163	0.55637652
SPMIP10	0.8785182009999999
KRT32	0.412399279
NEMP2	0.0083908901
SLCO4C1	0.35501072
PCDHB3	0.428485953
SMU1	0.5815478470000001
THAP9-AS1	0.312478902
SUSD5	0.700918611
JADE1	0.7428619340000001
MADCAM1	0.56052954
SFR1	0.581193113
ZNF561	0.786952944
RIPOR3	0.43318945299999995
ATP13A5	0.5899821
RPS6KA5	0.7109944309999999
VPS33B	0.404163159
CHST8	0.705513712
FBXO4	0.7569229059999999
MTCH1	0.12649079400000002
IPO5	0.9847353440000001
MIR4774	0.43119291600000004
EMC10	0.47175847299999996
LOC100652758	0.329687882
POLR1G	0.17166956
RFXAP	0.7521409240000001
WWC2	0.23282003199999998
DNAAF3	0.206749742
SPACA4	0.0127961795
CRYBB2P1	0.94320558
LMLN	0.931029346
ZNF33BP1	0.27419853
ACOT11	0.8731540529999999
KCTD20	0.525625668
PAK2	0.0605507488
FRMD6-AS1	0.538229435
IFT25	0.6951411540000001
UGT1A9	0.000486520081
VTRNA1-1	0.09027167
MYO7B	0.24291491199999998
AGAP7P	0.9296253859999999
ANKRD20A8P	0.9559694320000001
HIP1R	0.203642202
MIR16-2	7.46853619e-05
MIR4478	0.24085363199999998
CYP4A22	0.489343939
ATP8B5P	0.0883815977
SOX11	0.696175889
ZMYM6	0.203120673
FIG4	0.0195996718
ZNF714	0.203345975
MYG1	0.499011514
MRAS	0.465407023
IRF5	0.41507615600000003
TMEM131L	0.800550441
KHDC1	0.709856115
FNDC10	0.579790203
TNFRSF12A	0.917928179
OR1L1	0.26504565399999996
ZNF292	0.605210467
SLC33A1	0.21861994399999998
MIR4449	0.9281281659999999
KBTBD3	0.9128117859999999
ADGRL4	0.295554976
KNG1	0.807417045
IQCD	0.972085522
MVB12A	0.006661998570000001
SLC66A1LP	0.0976585257
SNORA68	0.649945635
SSPOP	0.21350652899999997
SMIM21	0.597440994
SPG7	0.342218927
PARP9	0.000160281515
OR1S1	0.252883247
LXN	0.0234656393
PLIN4	0.0477507097
SLC30A7	0.0341283734
ATP5MF	0.59878731
TSPAN9	0.652980447
FOXH1	0.822356975
LYPD3	0.5712569670000001
SCRG1	0.916447294
CDR2	0.267283244
SEM1	0.7018421509999999
SLC9B2	0.42797739799999995
VAC14-AS1	0.5118969720000001
CXCL9	0.150357804
COPG1	0.520428362
MDGA1	0.789409817
ZNF681	0.862725202
ATP6V0A4	0.38149096899999996
PFKFB3	0.8088955409999999
MOSPD3	0.0926138909
TRHDE	0.553471574
LRRC59	0.967664034
MIR4443	0.990465884
CD44	0.55601406
ATP6V1B2	0.224025853
COPB1	0.0191235817
DBH	0.809233738
EXOC6B	0.945890838
BLTP2	0.00267000965
TMEM178B	0.67654914
NAT8L	0.703235395
MIR622	0.23976973699999998
PDCL	0.43866130600000003
TPD52L1	0.620146081
CLIC5	0.965151469
SNORD115-30	0.958808562
TRERNA1	0.596634122
ZC3H7B	0.944087562
CTSC	0.867369615
HTR6	0.153322046
LINC00700	0.579342901
C17orf99	0.8051994579999999
PFAS	4.48612757e-05
MRPL47	0.408800945
SCARNA22	0.8759767470000001
ETHE1	0.22355800899999997
ACTL6B	0.030278251699999998
DHRS12	0.336538268
HERC2	0.49340654
PNLIPRP2	0.107332358
KLHL33	0.950730379
OR10G4	0.46621670200000004
DNMBP-AS1	0.054663717300000005
MIR3920	0.414080766
H2BC1	0.0305137077
TUBA8	0.486817805
MAP3K7CL	0.779319194
SVBP	0.7222671079999999
MIR1909	0.865510915
HAUS2	0.387283661
LEP	0.8601920270000001
C6orf163	0.904670075
MAN2A1	0.918042008
MAPT-AS1	0.13468090300000002
AIFM2	0.667238779
MIRLET7A2	0.505242192
NBEAL2	0.5695109279999999
PPM1K	0.739648063
STX1A	0.20746807
MIR3977	0.385460896
GJD2	0.236354746
TBC1D7	0.41852390000000006
EMX2OS	0.9962658999999999
SH3BP1	0.190569326
XRRA1	0.00815547305
QKI	0.948094654
TFPT	0.531231033
DOCK2	0.156340424
NDFIP2-AS1	0.433423812
ANXA7	0.147305506
SNORD42B	0.000426981321
PHF19	0.299878437
UBASH3A	0.24656497
EIF4ENIF1	0.953916726
CCL27	0.117010067
TMEM253	0.770394928
DERL1	0.7613474240000001
MIR3196	0.82763277
FAM234B	0.417817481
TOX4	0.9535911359999999
CFAP161	0.9022782559999999
ST3GAL6-AS1	0.7191441679999999
REM1	0.8307753520000001
MIR548Q	0.9809568240000001
KLK14	0.486440654
ZNRD2-DT	0.15686615
LSMEM2	0.0350318217
MITD1	0.9498627909999999
MTRES1	0.6354794020000001
HAT1	0.919988503
TOR2A	0.14217892
KIAA1328	0.0888309406
LRCH3	0.220827178
THBS2	0.420632899
ZBTB46	0.0222359233
ACY3	0.599575037
KIRREL2	0.791632397
MIR3650	0.563795963
ERAP2	0.581249565
RAB3B	0.0475278983
LURAP1	0.167462108
SCGB1D4	0.152434921
PPP2CB	0.560279523
SETD1B	0.487119853
CDK17	0.434886444
STYXL1	0.116196686
TM7SF3	0.8292729740000001
LPXN	0.6727729309999999
CXCL11	0.242622274
ALG1	0.9329153659999999
PAK6-AS1	0.522726041
SCN11A	0.9871384540000001
ZSWIM9	0.372773109
REX1BD	0.167707476
LIMA1	0.061033266600000004
MIR3175	0.0234777977
VPS13D	0.65529898
TOPBP1	0.631280776
FOXL2	0.696310863
ODAD2	0.342462541
TIA1	0.0104666845
TMPRSS3	0.0984901282
ARRDC2	0.158359711
EED	0.322388228
KLRG1	0.0563539387
KRTAP9-7	0.274364942
CDHR3	0.324354612
ARB2A	0.212090036
DEFB119	0.670692242
HRH2	0.0457176452
ETF1	0.501980515
MIR4652	0.42688466
ROCK2	0.7869449390000001
MIR5587	0.31019509100000003
ATP11B	0.21130195
CD68	0.40889220200000004
LSM14B	0.0399160823
ERBB3	0.277417211
MIR3160-2	5.1710627999999996e-05
WDR6	0.339558026
VAV3-AS1	0.0355794553
ZFHX4	0.40205785200000005
SNORD116-15	0.7259163209999999
CUL5	0.487579514
EXOSC1	0.146728062
POLR3K	0.46430885
SBK1	0.579444463
FARP1	0.67019413
DOHH	0.375091503
SH3RF1	0.28645414399999997
COMMD8	0.583524421
ACAP3	0.163696939
ZNF296	0.000505543229
CFAP184	0.0333317672
CP	0.0347434597
RNF11	0.707052775
ACACA	0.19105006800000002
SEC14L4	0.326950307
CNOT6	0.353838551
MYOD1	0.912619952
SLC6A19	0.393837926
SRR	0.005123085800000001
LOC158435	0.485588904
MAF1	0.30970343300000003
MIR4632	0.362198181
UBE2E2	0.868221707
MIR4675	0.540285974
C1orf167	0.767883978
ARL5C	0.035932391099999995
NUDT12	0.350256854
PPIEL	0.236392137
TTLL1	0.438419953
CSN1S1	0.6845367929999999
ASAH2B	0.7206033620000001
LTO1	0.023189909900000003
WNT3	0.035604538399999996
ZDHHC7	0.16544862300000002
DUOX1	0.76674608
DEFB108A	0.198862183
BPGM	0.553530336
MIR30D	0.502939826
MIR4311	0.9642791140000001
PTCD2	0.235181317
MIR4714	0.284640263
PLEK2	0.658838556
MND1	0.273267933
ARHGEF5	0.12321032400000001
HM13	0.661878754
C11orf68	0.451130834
ANAPC2	0.26532563
ARFRP1	0.10069739300000001
CA8	0.615779506
LSM1	0.972244427
MORC2-AS1	0.128690194
OR8D2	0.783603643
PEX7	0.854809368
PHPT1	0.954809426
SREBF2	0.800163975
TNFRSF13C	0.8790871379999999
GABRR2	0.7364379409999999
MCF2L2	0.514857499
FBLIM1	0.31049154100000004
MIR519E	0.9799349209999999
IGFBP6	0.0486243989
NHSL3	0.705823403
TSPAN16	2.36592528e-05
ITGA11	0.976990522
RNF144B	0.440511471
FGF4	0.33931463700000003
FOXA1	0.5220181620000001
OR2A5	0.8406464659999999
LOC606724	0.368733055
PCDHA4	0.124698482
UBE2QL1	0.6911557970000001
OIP5	0.6292041279999999
TBX3	0.337086671
TSSK3	0.393150561
DERA	0.601449872
AMDHD1	0.72865833
HEATR6	0.680294022
CLASP2	0.736714949
DHDDS	0.0421315589
PRRC1	0.82986701
ANAPC16	0.805380488
NEDD1	0.794069661
CHAD	0.40819267299999995
MISFA	3.0375347100000005e-07
VSTM2B	0.339884179
VXN	0.7311056979999999
BBOF1	0.40709941299999997
COPB2	0.869017962
CYP2A13	0.481597226
EXOC1	0.622055887
IQCF1	0.223959178
LOC100130357	0.40671672700000006
C6	0.5185411679999999
MIR124-2	0.84347566
OR4C13	0.551895203
PLEK	0.12586571900000001
RNU6-81P	0.7004364409999999
MLF2	0.0726229179
PET100	0.8333137759999999
HCG11	0.632843313
LRP5L	0.025137322599999998
MIR449B	0.37376922700000004
SPA17	0.5084645529999999
ASB2	0.997842736
HIC2	0.0638565929
MTRNR2L4	0.92627823
NWD2	0.543897834
MIR548Y	0.587500302
PIAS4	0.7154474959999999
TCP1	0.0119224646
DGCR6	0.98634689
YBEY	0.125298004
HROB	0.322682605
PCYT1A	0.61506491
HNF4G	0.5165653889999999
PTGR3	0.0599851837
UNC13A	0.5673209570000001
NFYC	0.940806432
UNC5B-AS1	0.867222741
ATP9B	0.37283871799999996
SLC45A1	0.334115888
GULP1	0.739518571
CLEC3A	0.44078037700000006
CRIP2	0.577347147
LPP-AS2	0.128785326
TRIM16	0.731366388
MIR575	0.228020153
RRH	0.405930013
TESC	0.397708035
ANKUB1	0.331534425
PTTG1	0.706505395
SLC2A2	0.023443062
PPP2R5E	0.13460387099999999
SNORD115-4	0.8591370970000001
ARHGEF28	0.23851513
MIR4689	0.90892854
RGS20	0.053131961299999995
ULBP2	0.08251356900000001
CFAP157	0.160409985
MATK	0.37789876200000005
TAX1BP1	0.954075585
IL17RC	0.301206915
ERLIN2	0.341895529
TICRR	0.681903459
FCHSD2	0.498408136
SIRPG	0.968449736
NET1	0.19976743
SLC39A10	0.704051703
SNORD56B	0.455763655
TNFAIP2	0.543862916
KBTBD2	0.797837942
VWC2	0.44006833799999995
PFKP	0.409372141
TP53RK	0.37790950799999995
ANKRD63	0.409459962
LPCAT3	0.615579705
TAS2R31	0.604857262
ANXA2P3	0.751772019
EML2	0.0038849985499999997
UNC119	0.158214393
SETDB2	0.12756897
RAB31	0.627612152
FOXG1	0.656162671
ATXN2	4.25698821e-07
CERS5	0.34636366700000004
APCDD1L-DT	0.6792417479999999
IKZF4	0.522199386
POLR2J4	0.360096242
POTEF	0.35172871299999997
CSF3R	0.487295494
PPID	0.7162048059999999
GRID2IP	0.252100365
EPS15L1	0.53409221
LINC00641	0.453927278
TMEM235	0.7178398859999999
PRIMA1	0.696403302
ABCC12	0.460830199
DIO2-AS1	0.9574451829999999
GSTA2	0.0028730918100000006
ADA	0.632780907
MIR3186	0.830754288
CYP27B1	0.702051265
C19orf73	0.32499369300000003
OLR1	0.670795839
LVRN	0.501206715
BTBD8	0.0474680378
FAM135B	0.604368668
ABHD17A	0.9707936779999999
RETREG2	0.24711787699999999
SAMD14	0.0637045042
TMEM87A	0.7356276620000001
RANBP3	0.670518835
PHGDH	0.0602262391
TREML2	0.124414169
GLRX5	0.705894149
CFAP144P1	0.165767792
LINC-ROR	0.456149714
ASB14	0.109374231
PRKCQ	0.927959544
NXPH3	0.255450053
FBXL17	0.550783925
FAM81A	0.640273602
TENM4	0.6944103209999999
MIR4284	0.203910919
ATP23	0.789411683
OR2A4	0.320956362
TRIM37	0.556617299
ZNF625-ZNF20	0.6472553560000001
TVP23C	0.705983858
ACADVL	0.00866956569
GOLT1A	0.592040083
MIR212	0.30974433
NTSR2	0.504894018
RPL12	0.909368996
UQCRC2	0.657704659
ANGPTL7	0.137154497
C9orf78	0.205144136
GDAP2	0.978055775
H19	0.501063293
MIR3142	0.865678093
TAGLN3	0.0075859536200000004
SYNE4	0.8732282790000001
PIGS	0.09050533150000001
BUB1B	0.384412661
OR10G9	0.54673844
SEMA6B	0.29827175899999997
DEFB122	0.6812559770000001
ZSCAN5B	0.767969166
CHRNA4	0.550013048
SERPINB10	0.512958011
TTBK1	0.8697641859999999
MIR2054	0.256728833
SLX4IP	0.20014732100000002
GTF2E1	0.606110437
RNF148	0.9561716999999998
CRACR2B	0.305459706
QDPR	0.8631187929999999
ARPP21	0.24760164899999998
LOC100131496	0.528812991
MAGEF1	0.883530961
SOX14	0.555610984
COX6B1	0.600843834
HPF1	0.199144965
KRT8P41	0.015879257
MIR3913-1	0.649865071
SNORA6	0.5479091979999999
STT3B	0.797026247
KLF15	0.814031603
MIR4705	0.611984345
DMC1	0.468574592
HSD17B1	0.0628980485
PTPRB	0.635295203
MIR942	0.590500176
EARS2	0.7342413000000001
PRKAA2	0.632392901
AGPAT4-IT1	0.21026130199999998
SIGMAR1	0.10090923800000001
DEFB121	0.6731409190000001
CD9	0.738026581
BTBD6	0.440448003
CLEC19A	0.976667161
IRF2BP1	0.054538793700000004
PRLR	0.28250117
WWTR1	0.499183669
CIAPIN1	0.227017868
GNAO1-AS1	0.009635580490000002
SLC35F4	0.72933713
CCDC65	0.7282107659999999
LINC00674	0.129889404
PPP1R3G	0.818213414
PPP1R14B	0.520419174
FAF2	0.657145414
IAH1	0.159372319
LINC00235	0.292192234
NDUFA4	0.660090741
NEURL4	0.244715271
SLC25A22	0.23997613
CCDC8	0.05049377730000001
ZNF668	0.0274730927
CCDC134	0.736017433
CDA	0.6042995
CUL2	0.609269739
SNORD19B	0.0096336101
LLPH	0.978257011
RAPGEF4-AS1	0.35883381200000003
ATP6V1C1	0.791679127
SYT6	0.991192052
NDUFV1	0.30158124
AURKC	0.236287307
GPT2	0.794350743
RNF139	0.192582728
SPATA4	0.335363648
SAP25	0.128892065
MIR762	0.0893693997
LNX1-AS1	0.0995454844
TFRC	0.793873853
C5orf47	0.512043269
LYNX1	0.023999735600000002
MIR4717	0.16011439800000002
PITRM1-AS1	0.28970504
CCDC174	0.25075666
PROX2	0.0293736773
BFSP2	0.47898433
KIF26A	0.493025547
BAD	0.5234540010000001
OR6C3	0.625193219
ALKBH6	0.903146821
JAKMIP3	0.6697425539999999
SARAF	0.9033588020000001
DMTN	0.0705287313
OR11H6	0.902311902
SLC17A2	0.00785721188
TRPC7	0.591259113
DBNDD2	0.795431091
PRMT8	0.6229978589999999
NPFF	0.355409718
TRBV14	0.0334750895
ZNF236	0.153328598
EFCAB11	0.220836439
PLEC	6.14818609e-08
ARB2BP	0.815343904
EXOC3-AS1	0.205971977
MAPK14	0.5451494920000001
NIPA2	0.9677577909999999
DLD	0.6305153729999999
RNF217	0.846583619
ZNF529	0.543725596
DPP9	0.867257823
SPATA22	0.24263382100000003
MEX3B	0.714735298
FGF23	0.8978110220000001
PPIL2	0.016501233100000002
USO1	0.00189510992
SLC17A8	0.000886580482
VTI1B	0.5973321779999999
WRAP53	0.0578241232
ECD	0.42879409999999996
MIR5699	0.525144129
PEDS1	0.47325999700000004
LINC00938	0.0574340031
KIF3C	0.7255481420000001
SFRP5	0.486427909
TECPR1	0.028540377599999996
RPL7L1	0.359558484
RUNX1T1	0.899678995
RPL34-DT	0.936340608
MIR4747	0.0150327495
NR2E3	0.40796242
SNORD115-3	0.852284278
CLEC18B	0.0605962292
MIR4264	0.374544525
GNG11	0.530143585
MAN2A2	0.07679191769999999
EBAG9	0.244414237
ZNF143	0.411624252
OTUD3	0.681147635
SIK2	0.695734278
SNX8	0.354919738
NUMA1	0.513620649
TMEM40	0.00104650241
NEU3	0.0098112254
EPHB2	0.6493988820000001
CPLX2	0.198516473
LINC00462	0.536673269
EIF4G1	0.920458806
GOLGA5	0.0795340284
FOXI1	0.707482836
PPP1R35	0.193551122
FOLR2	0.41070745799999997
MIR155HG	0.770076515
FDX2	0.441732396
LINC00575	0.23069316
LINC00895	0.620864476
POU3F1	0.147518814
TFF3	0.0883752843
MACF1	0.22091689399999997
ZNF605	0.691232128
GRIN2C	0.961219908
RP9	0.47644795700000003
ZNF833P	0.247353658
AAMDC	0.7621977109999999
ALX3	0.10535562
PNRC1	0.5714513410000001
SIGLEC10	0.5329964079999999
TMEM200C	0.75636104
ZC2HC1B	0.9529495809999999
STIM2	0.19769110399999998
KIFC3	0.491584384
KIF2C	0.7266706070000001
SLC25A42	0.0353599652
IL17RE	0.489747695
SNORD114-25	0.6258183039999999
SPIN1	0.523967294
MIRLET7BHG	0.0698291184
SNORA2C	0.366462079
MACC1	0.76096288
CNOT4	0.240087158
MIR4302	0.6723974159999999
NUDT8	0.42191416600000003
SNAR-G1	0.215311588
PALM2AKAP2	0.458690395
TOX3	0.780622158
UBR1	0.879392471
MIR4803	0.565673589
TMEM64	0.831037246
FAT3	0.9532038840000001
HIGD1B	0.038583576800000005
CFAP53	0.267310807
DAW1	0.724094239
CXCL10	0.21448966100000003
OR2AT4	0.139939762
NIFK	0.721718614
CXCL1	0.6834921840000001
QRSL1	0.7813409790000001
LOC646736	0.505412425
PXMP2	0.8464625259999999
DSCR8	0.582418587
EDEM1	0.263004836
IL5	0.036416152
SNORD28	0.735846418
ST7-OT3	0.8778954109999999
SYTL3	0.8322354790000001
OLFML2A	0.597418529
OR8H1	0.0972030464
TMA7	0.342032926
ADRM1	0.327620072
EIF3M	0.334692844
KDM4E	0.47952252700000003
MIR124-1	0.427137028
PACRG-AS1	0.637483088
PSMB2	0.523582721
ROR2	0.0912682933
RUNX3	0.34199088899999996
SLIT2-IT1	0.7379749790000001
SSRP1	0.491631821
KREMEN1	0.733701765
CSN1S2AP	0.8883255990000001
EGR1	0.268377273
PDLIM1	0.7507256370000001
PHF11	0.058432709699999995
RBM22	0.104952179
ZCCHC2	0.0101337193
MYO5C	0.482524932
UGT1A7	0.000483246676
TARS1	0.597928982
ZDHHC3	0.6236892620000001
OR10AD1	0.617867331
TBC1D5	0.48895932700000005
ARRDC1-AS1	0.35755831
CCDC82	0.823542746
MTMR6	0.00652870769
MX2	0.69741042
IFT140	0.0186454162
PLS1	0.00202291332
TNFRSF9	0.40192986
WDTC1	0.525973685
PYCR3	0.7003163020000001
HRH3	0.277129548
CCDC196	0.401015766
IPO13	0.936358475
CHMP4A	0.12416589
ODF4	0.000275361334
PRSS48	0.249767774
MIR4642	0.325647422
XKR3	0.646754855
DNAAF2	0.479033197
PRAMEF11	0.64817804
MIR885	0.8572562490000001
MIR3688-1	0.796414347
PYY2	0.314266585
SNORD18A	0.950257838
ADAM32	0.7591561809999999
TEX56P	0.09929102140000001
PTPN11	0.000746510711
SCGB1A1	0.0788692173
SPSB2	0.398364259
TFPI2	0.510272354
ZNF300P1	0.632609874
SEZ6L	0.374674424
COL6A6	0.450719762
COLEC12	0.304689942
KRT1	0.0887945866
PLA2G3	0.756143008
CUBN	0.195310525
TMC6	0.561004203
OSBPL9	0.54577326
KLF9	0.648611602
MTREX	0.334879092
PARP12	0.625086305
PSMG4	0.9707025440000001
ATP13A3	0.9397308320000001
CPXM2	0.699544408
OSTCP1	0.700299082
CEACAM22P	0.0013340762699999998
MTHFR	0.785059391
PCDH8	0.332589182
TPMT	0.6228024879999999
DPY19L2P4	0.37135378399999996
FOXO3B	0.57222685
LINC00324	1.66368434e-05
AKR1B1	0.79583092
FBXO41	0.168873057
MOCS2	0.89559225
HELT	0.8228099390000001
KRT37	0.324273873
DMXL1	0.53755747
MIR589	0.0599617353
NSG2	0.158373583
EEF2K	0.283530515
NHERF1	0.233971373
FN3K	0.42109061700000006
PATE1	0.258392247
PTGES3L	0.468623863
CTAGE9	0.19441730399999999
PRKCH	0.460048054
ZNF436	0.0904190116
HYI	0.316179679
OGDH	6.42757243e-07
SNORD116-18	0.723956888
TPTE2P3	0.81634799
CDCA7L	0.94844245
CDK20	0.8251960759999999
SPATA13-AS1	0.514979248
OR7G3	0.78384911
MIR944	0.994740132
NOSIP	5.24952412e-05
BIRC6	0.150854952
ZNF846	0.6566456979999999
ABCC8	0.643871611
KITLG	0.8348141609999999
HELZ2	0.9423508079999999
CCNB1IP1	0.8857452459999999
MAN1B1	0.0837049924
NOBOX	0.232868585
PAN3-AS1	0.538576259
PMS2	0.00643381579
RNF125	0.430438576
TSPAN18	0.971127005
CCDC74A	0.839557867
SUPT4H1	0.404909542
CRB3	0.7545869390000001
POU4F2	0.0693280058
RASGEF1C	0.470345626
USP25	0.7820841040000001
FETUB	0.0767673425
JSRP1	0.206224867
SARNP	0.144888946
UBE2D4	0.6193835670000001
BMPR2	0.00805892638
CAPN3	0.3948824
MMRN2	0.135688034
CEBPE	0.33607098399999996
TIGD1	0.182823336
MBD3L5	0.800300734
POLR1B	0.0038285428600000003
OSGEPL1-AS1	0.536645533
SNAR-C3	0.6354041770000001
MEAK7	0.908674735
MIR4519	0.0799683483
OR10V1	0.779305733
RNASEH1	0.0246163966
CTSK	0.18088550399999997
IRAG1-AS1	0.264960622
FOXN3-AS1	0.258451339
FAM53B	0.458786359
AGXT	0.214898838
GKN2	0.5980847460000001
FIZ1	0.696141584
PCGF5	0.444174446
GALE	0.276162361
POLR2J	0.293015352
TMEM174	0.37244036799999997
LINC01549	0.22533709
CCDC186	0.0509520577
CRLF3	0.0173063088
MGP	0.47148328799999994
SLC66A1	0.530107139
RPL23AP53	0.650339398
COL16A1	0.40080297299999995
SPOCK2	0.713833195
RNU6-64P	0.492094245
THRB	0.0327333915
GIMAP6	0.142654353
PRIM1	0.374135815
RARRES2	0.342634349
HES2	0.40698787399999997
MIR1205	0.0903112815
PCDHB14	0.778495257
NAGS	0.06841523719999999
RSAD1	0.5303419
CBFA2T3	0.653299486
LYN	0.57235658
SNW1	0.866161465
SLC7A2	0.704051612
A1CF	0.917112349
PTPN23	0.927130053
KAAG1	0.693604377
SLC5A1	0.36719219700000005
MIR4510	0.19175488899999998
MANEA	0.7683684479999999
MXI1	0.969578244
PEX13	0.21495378199999998
KRBOX1	0.267719164
SF3B5	0.220930569
TTC36	0.000131760692
CDC42	0.639370817
MIR567	0.398295196
CDK19	0.6770137740000001
MIR4305	0.427442679
MIR4690	0.030387285299999997
ILK	0.185671303
KBTBD8	0.658644661
SLC36A3	0.888216362
GLUD1P3	0.554722099
PIK3R6	0.17987858899999998
MEFV	0.414545355
EIF4G3	0.198212953
NIPSNAP3A	0.0192931799
TRRAP	0.171554806
RRP7A	0.438275133
GRK6	0.000428470234
NATD1	0.15666291
ODAM	0.548865261
HPN	0.057459758
UNC5C	0.288127099
FAHD2A	0.800792616
CYGB	0.517051927
MIR1197	0.840477037
DAAM1	0.35648772700000003
SNORD115-47	0.907495607
PSMD3	0.006090188220000001
DYNC1LI1	0.00272206479
ACAT1	0.305895203
HVCN1	0.598707378
PSMD7	0.466270565
EIF1B-AS1	0.496513875
CCDC69	0.0239694877
KRTAP7-1	0.47801103799999994
SLC29A2	0.268152815
ZP3	0.624244632
MIR621	0.213417023
CLEC2L	0.680095034
ITGBL1	0.144145061
SNORD115-38	0.944236655
SUZ12P1	0.00943146202
CCAT1	0.15049881199999998
SYNJ2-IT1	0.85286221
NME5	0.653494307
CCN6	0.35890633200000005
DUSP13A	0.198258218
HAND2-AS1	0.796728553
NFX1	0.42107642700000003
NLRP10	0.145694121
NTRK3-AS1	0.195425787
PON1	0.0830917067
CPA1	0.271763342
MRPS10	0.194828337
MED15	0.956484675
LOC286359	0.869986513
MIR548A2	0.46836848799999997
TMIE	0.7540293379999999
BIK	0.331606059
PPP1R8	0.009311807109999999
ZYX	0.73662215
TPTE2P5	0.42011525899999996
TNRC18P1	0.5168650029999999
VPS13B	0.011811903
PCMTD1	0.011192098300000002
SQLE	0.638194817
COMTD1	0.210364513
DEPTOR	0.823061685
NUP188	0.539297678
RNF4	0.0437412555
RRN3	0.877559709
OR5AU1	0.8457104209999999
MST1R	0.149318029
STX10	0.0111615224
C17orf78	0.08650498359999999
STIM1	0.279987886
MOGAT2	0.0593457599
NHLRC2	0.459765834
EFCAB7	0.12869546199999998
FAM238C	0.08969994380000001
LY86-AS1	0.11564519699999999
UBE2O	0.325242952
LINC00251	0.04706281440000001
RBL2	0.24429925800000002
CEP97	0.846192277
CHAT	0.691474218
MLKL	0.087913814
NAT8B	0.823036697
KCTD1	0.403778542
MIR939	0.413235853
SERINC4	0.451570663
ZNF546	0.441942942
LINC00239	0.0748881651
MIR491	0.9364352490000001
MIR489	0.100734627
ZNF790-AS1	0.9494993840000001
CWC25	0.652251801
SCFD2	0.037064052400000005
SH3GLB1	0.546708259
TRIM9	0.677673671
LINC00658	0.455518155
ADGRE4P	0.865245534
GLIPR1	0.286640261
MERTK	0.503849604
HIRA	0.606616833
MSR1	0.920942925
ANAPC1P1	0.677800595
MMP21	0.463581866
CYB5B	0.42103759
LINC01194	0.33771522299999995
ARL2BP	0.7908956420000001
SKA1	0.515354804
ITPRIPL1	0.391172111
TSG1	0.26392124
ZC3H15	0.255316441
IGBP1P1	0.429113621
ZSCAN18	0.0410376056
CLEC4A	0.722386828
KRT77	0.261396536
IRF4	0.7486637559999999
MYL10	0.8163725690000001
SPATA42	0.477622185
HEXB	0.7707554520000001
SGSM3	0.499632055
PLGLA	0.7188040040000001
RLIG1	0.213697405
TUBD1	0.166223205
SLIT2	0.688355772
C11orf54	0.224161972
RMC1	0.0897847657
IGLON5	0.677734937
INPP5E	0.916766305
IER5L	0.385163097
PRICKLE1	0.564798711
TCAP	0.0011596186300000001
TMEM185B	0.404681922
SLC22A9	0.34909114799999996
NDFIP1	0.351879244
SLC22A2	9.651732e-05
EXOC3L2	0.0261224299
PIGT	0.818509167
MUS81	0.7615151370000001
LRRK1	0.607619285
MIR124-1HG	0.415532616
PLA2G5	0.74594813
NDC80	0.362321864
IRF2	0.982150455
PLOD2	0.790307943
TFG	0.09084776050000001
BEND3	0.5086421
TMPO	0.922249955
LINC00310	0.40738456100000003
PKD2	0.257369069
YPEL1	0.5989562820000001
FAU	0.295987579
MPZL2	0.0104501395
LHFPL2	0.960664788
RASA4B	0.219830417
CHD5	0.38904555700000004
MRPS25	0.7168395540000001
OR2F1	0.48606038799999995
SRD5A1	0.208135333
SNORD43	0.570345534
MAPK12	0.022432155
LINC00598	0.6051486429999999
MARCHF11	0.401388985
ANKRD24	0.0470330938
PPIL3	0.10016634
SLC37A1	0.804006007
COL1A2	0.0346625849
LINC00635	0.609047448
FARSB	0.830942393
KCTD9	0.10137148900000001
PPARG	7.13394735e-07
SERPINE1	0.676159202
ATRN	0.34799377
CLVS1	0.994398108
NECAP1	0.726326446
SPAG7	0.12704942800000002
CFAP107	0.34256752700000004
GZMM	0.603066591
KIF21A	0.35504431799999997
NHLRC3	0.772308406
CTSB	0.142727462
ATXN10	0.867610663
HDHD5	0.29615584
OR5K1	0.306621971
CTNS	0.637938228
TLE1	0.380661741
PLAAT3	0.147826808
SPTBN4	0.78150358
VPS16	0.8819312220000001
MIR4460	0.95548621
MIR4453HG	0.971861821
LMNB1	0.148101014
SH3TC2	0.490892085
IGFLR1	0.635509257
GPR142	0.673466364
MIR4308	0.997391597
MIR330	0.0030396749
KIAA0586	0.41950494899999996
ABHD1	0.0212911398
CRTC3	0.334832769
KSR1	0.202931012
RASA4CP	0.10076154
ZNF667	0.7006312690000001
RITA1	0.940961383
OR52E4	0.755024418
DDX39A	0.44265129799999997
OPN1SW	0.147490468
TRIM65	0.263354459
DSG4	0.16448480099999999
PCBP2	0.14697755699999998
OR56B1	0.45747619700000003
BACE1-AS	0.00120243394
SLC4A11	0.083469741
RAD50	0.337405997
ANP32D	0.96105374
LILRP2	0.8564374090000001
SACM1L	0.88293805
IL16	0.83068922
ARHGEF26	0.38657699700000003
CARF	0.000519580791
F10	0.08315598469999999
UPP2	0.491384745
ATP5F1C	0.545654331
STRA8	0.436795725
ESYT2	0.0409074181
MIR410	0.916312169
SOX21	0.28550176899999996
RXFP2	0.8604260090000001
MIR4266	0.39577556399999997
SRD5A3	0.946816863
SUMO1P1	0.285345393
ARID3C	0.0826838899
BEND5	0.242184133
DPP4	0.038803065299999995
WDR76	0.462056313
STARD7	0.952307523
POMGNT1	0.18967731899999998
C4orf17	0.00122167976
VPS50	0.38721217
CNP	0.49109271600000004
EDF1	0.961471266
OR2AG1	0.412678605
OR10A4	0.687247963
CECR7	0.301090786
NAA40	0.7065327370000001
ZMAT3	0.8256454879999999
QPRT	0.820903913
SULT1B1	0.778430353
DENND4A	0.261650263
ARAP1	0.748233281
RETREG1	0.931257408
DUSP7	0.23459014
TMPRSS11GP	0.700243372
OR2AE1	0.109895533
SVIL	0.530755561
ZFAND3	0.0324839967
GSC	0.632199424
ENOPH1	0.683561148
PRKD2	0.11569449
YARS2	0.38535166
TSC22D4	0.173112834
RASGRF2	0.7183865620000001
TIPARP-AS1	0.186530318
HOATZ	0.360410789
ARL2-SNX15	0.213804818
CAVIN4	0.375301706
UBE2L3	2.31058215e-05
RTN2	0.0932574103
PRELID2	0.344722153
PGM3	0.6432808720000001
ELAVL1	0.6347288520000001
STXBP1	0.318657655
GTF2IRD1	0.209585362
ABCG2	0.230587465
CLEC4D	0.9878719159999999
PTGES3	0.321794405
MRLN	0.816082932
GHRH	0.905901559
GUSBP11	0.93169365
TOLLIP	0.135996583
PLD3	0.9743198940000001
ALDH1A1	0.35740159200000005
RFPL3	0.670297357
NRG2	0.555748813
CDR2L	0.181662513
OR52I2	0.365266215
AQP8	0.9872316529999999
MMP15	0.545583602
PRDM8	0.546038734
SP140L	0.5453852579999999
SH3BGRL2	0.120936474
STRIP1	0.0760223382
GTPBP10	0.214467148
WDR5B	3.5804963e-06
TMUB1	0.5247938129999999
ZNF616	0.6083311339999999
CA1	0.0281879669
MEIS2	0.57278444
VIPR2	0.687416792
MIR3622B	0.288523673
UCN3	0.6928150059999999
CSNK1G2	0.8617985020000001
MIR4733	0.0062095701799999995
TDP1	0.229324222
SHISAL2A	0.34062214799999996
NOP16	0.298785054
COMMD7	0.376487124
ZNF596	0.500095175
GALNT8	0.696200818
ATF4	0.75006138
TLNRD1	0.979370904
FAM89B	0.116031841
RNF7	0.9512114309999999
MINAR1	0.7674992159999999
RFPL1	0.7832805209999999
RNU6-52P	0.754752557
KIF5A	0.269799683
PID1	0.7668125109999999
DDX24	0.903096659
YWHAE	0.698593389
BPIFB2	0.110296129
IL1RL2	0.7535506820000001
ZNF195	0.498318593
ZNF419	0.23628789100000003
CLIP1	0.9060353090000001
MTDH	0.25377521
LINC00525	0.7541795290000001
SCAMP1	0.918773495
POU2AF2	0.261789825
LINC00940	0.9899506370000001
SNORD114-20	0.600871595
MIR372	0.233360202
AP4E1	0.503461417
RRAS2	0.47497257200000004
SAXO5	0.380743458
BRMS1L	0.91792436
FOXQ1	0.742070937
TIMP4	0.0673458319
FXYD6	0.824739672
MIRLET7D	0.788780645
DOC2GP	0.358294281
IFT20	0.0789004614
AMD1	0.877211179
DTD1	0.0598942529
CHMP5	0.320393478
MRPL21	0.044802459100000004
MIR25	0.147099746
MAP3K11	0.07117004440000001
DENND1A	0.609303642
RAB8A	0.43208102
ACTR2	0.619406951
ZNF845	0.856848307
CYTH2	0.591026211
CBX3	0.35708416
APMAP	0.102544621
MAK16	0.08638998380000001
RNF181	0.17697902899999998
SNORD115-44	0.932058012
TUBB8	0.0761900855
RAD9A	0.037918267400000004
RICTOR	0.643048928
CARD18	0.18142408699999998
HRC	0.33711130100000003
CDK10	0.35419555
INSYN2B	0.43541667100000003
CHD4	0.0886221414
LINS1	0.38446189700000005
MIR3913-2	0.649865071
MON2	0.8815088670000001
KLHL2	0.834322006
SLC12A1	0.438745438
CUEDC1	0.568289301
FBXL14	0.014037531
ATF1	0.0297575538
BRWD1	0.0330366385
SAMD8	0.162250605
OR8A1	0.744269472
GPSM2	0.254026175
TDG	0.8963809229999999
PROS1	0.29601080399999996
VAV3	0.126494737
ZMYND12	0.865040962
BBS1	0.00602898065
SEMA4F	0.785018187
CDKN3	0.500217084
GPX5	0.289403849
LEKR1	0.207888795
CD22	0.6999318
ZNHIT1	0.13281834
CACFD1	0.00416456468
ATP6V0E1	0.21209638600000003
NT5C3A	0.8854220140000001
SVIP	0.569307443
HEMGN	0.595384632
DLL4	0.561040046
IFT81	0.438165774
LTBP2	0.0775174506
MELK	0.39029706299999994
TRMT9B	0.20789875600000002
MARCHF5	0.643460064
ATP5MK	0.29086170899999997
SLC6A11	0.122955095
CASP2	0.768216983
GHRHR	0.465402229
CHN1	0.275238036
TGFA	0.8919962220000001
VCPKMT	0.202317115
TMEM62	0.94515375
IFNA5	0.866229065
KIF18B	0.0217437111
BLTP3B	0.43682982299999995
APOL5	0.082804747
MIR4514	0.970536414
PRKAG1	0.646078446
CCL2	0.825120083
SPMIP5	0.38082286299999996
CEACAM4	0.8082491490000001
CYBA	0.0375783705
ENTHD1	0.631220409
KCNK9	0.738081668
GUCY1A1	0.055943399000000005
LCN2	0.477685707
SNORD118	0.33581152700000005
HBD	0.22772542
CEP76	0.981610263
MDS2	0.10990379300000001
TMEM178A	0.123969454
ABHD14B	0.0742816559
NCAPH	0.43540710299999996
MAP2K7	0.560688567
HOXD11	0.17204760300000002
MIR29A	0.25803011
KRT18	0.42700230100000003
LINC00942	0.30434719
MIR4674	0.33791368200000005
TPTE2	0.665947873
BRIX1	0.46566153600000004
ZNF839	0.843057197
CFTR	0.0777232199
CLSTN3	0.8006365790000001
CLDN22	0.338261484
HPGD	0.9822310870000001
COPS7B	0.529574611
POM121L9P	0.0199678622
SHKBP1	0.432427305
MIRLET7F1	0.7832792009999999
MYBL1	0.86930047
NECTIN1	0.8070721890000001
SGTA	0.0215269173
SBNO2	0.0568158213
CSNK1G3	0.0036391970100000002
RMND1	0.579940136
PLD1	0.01354749
PMCHL2	0.654653558
TACC1	0.47875746
MSI1	0.6823904609999999
RGS9	0.40063765
SLC7A9	0.722641702
CHRNA3	0.7472775540000001
SELENOF	0.712172475
KCNA10	0.894701165
ASB16	0.391816641
PRELID3B	0.581563624
DNAJC25-GNG10	0.47981053799999995
GABRA4	0.539699381
RNF26	0.932232315
MIEF2	0.04701427389999999
RPS10-NUDT3	0.67570073
TNFSF13	0.514795048
MIR4306	0.92361735
FABP2	0.46896609
GTSF1	0.115560952
SLC25A1	0.91031641
TTC19	0.832665932
MRM3	0.0375466219
ADGRG7	0.0672797749
PIM3	0.485335681
RB1CC1	0.655997719
IL12B	0.706851021
POLR1A	0.586962523
CLN6	0.304386378
KCTD13	0.11643738199999999
LOC100130452	0.736423451
CCL5	0.778428646
TMPRSS2	0.422208837
PCCA-AS1	0.7517451999999999
JRKL	0.958190168
WDR3	0.792417383
SNORD59B	0.283139719
INO80E	0.269699574
KRT35	0.423406267
DCP2	0.9576685420000001
YJU2B	0.137091595
SULT4A1	0.241720514
DNTT	0.188784585
RPL35	0.587204068
C9orf57	0.7006265890000001
PMEL	0.19619834100000003
TBC1D12	0.0496989239
MCMBP	0.21257881
EVX1	0.0199108954
OR13C5	0.21388191399999998
EME1	0.9923029179999999
BLNK	0.21341916
EPHA1-AS1	0.0776020065
GNG7	0.7096259340000001
MB21D2	0.260575868
KHK	0.0868660741
SNORD114-18	0.568165145
KCNK4	0.594683511
TGOLN2	0.11813441300000001
MIR4468	0.814331879
SNAR-A1	0.13892494
HECTD1	0.0897032161
STIL	0.118639905
SLC10A5	0.604035998
SLC35D1	0.22933354600000003
PHF5A	0.976477405
FGFR1	0.975369684
KLK5	0.425461569
FANCD2	0.251417186
MAPK8IP1	0.121188467
OR52E8	0.7168566129999999
PGR	0.943551957
ETNK1	0.37344184399999997
SESTD1	0.731734984
TMEM38B	0.150865235
DGKD	0.602309551
SFXN3	0.477129453
BMS1	0.0827152215
GNPNAT1	0.48421309999999995
TMEM95	0.655755871
EVI5L	0.17778048600000002
PERP	0.27561457300000003
PHF21B	0.8571410979999999
CRIPTO	0.691361302
USP33	0.483604472
WFDC1	0.980578602
CFAP74	0.851741614
SVEP1	0.668658489
FBXL19-AS1	0.059274275700000004
SLC13A2	0.343426781
LZTS3	0.541076063
CCDC107	0.22198423899999997
SNORD88C	0.390077835
DTHD1	0.322440657
SCARA5	0.372725019
UBE2V2	0.658057149
AZIN2	0.135657182
SHISA5	0.33051540100000004
ADA2	0.294634719
HOXD10	0.23602177
AMPD3	0.531586053
AXIN2	0.7951206140000001
DACT2	0.910370648
ZNF582-DT	0.11863218699999999
MUC7	0.6715967420000001
TTC4	0.230349229
IL36RN	0.00020637756099999997
ZNF585B	0.514934111
SSU72	0.351532389
LINC00520	0.840958379
ZNF141	0.26332422899999997
HTR1A	0.9795983890000001
VTRNA1-3	0.0894052987
MASP1	0.522699471
OSR1	0.77377741
TJAP1	0.629782561
DLG5	0.6416786
LINC00534	0.8885095999999999
OXCT1	0.662453361
SNORD45B	0.11957823599999999
MIR548I1	0.383616031
AEN	0.0194511349
PSMD6	0.516274829
CACNA1D	0.7061091909999999
INPP5F	0.140054717
BRD9	0.96306269
PATJ	0.007053234709999999
ABCB5	0.307407705
NANOS3	0.298791345
KCNQ3	0.47684898200000003
PRKACA	0.536377725
MIR2113	0.0418297644
DEFB114	0.969562643
JRKL-AS1	0.844197402
AFAP1-AS1	0.7859908720000001
LARP6	0.569180704
MAP4K5	0.256914118
CXCL8	0.0913533002
PRKAB1	0.119845344
FKBP15	0.371681779
METAP1D	0.566135475
MEAF6	0.310283158
PLEKHM3	0.6882349209999999
SLC16A13	0.566349708
RNF6	0.35975781700000004
ASCC2	0.31324679899999996
STX4	0.056830703899999994
RASL10A	0.446465623
TXNDC17	0.14984745
SLC30A2	0.49945623899999997
FOXP2	0.283037463
ADCY1	0.239025999
LRP12	0.75616007
DEF8	0.6750932479999999
MAT2B	0.845934845
POR	0.191930353
ERMARD	0.8166883540000001
LCA5	0.195733354
PDZRN4	0.9290567820000001
ERG	0.899859385
POLR2L	0.473684513
SOWAHC	0.7528190570000001
CDKN2C	0.0138958802
STXBP6	0.54981496
CCDC30	0.914309565
LUC7L2	0.08973677390000001
ZNF133	0.948323239
HDHD2	0.182672855
CCDC83	0.5131866389999999
KPNA1	1.14351029e-05
WNT9B	0.00040250481500000003
TXNL4A	0.09691512210000001
PNMA8B	0.53721778
DNAAF4-CCPG1	0.771389077
SRRT	0.000477153834
FTMT	0.18218000899999998
LOC285889	0.23785839399999997
MAGOH	0.563272714
HOXB13	0.243309535
HTR3A	0.177271117
SCN4B	0.243146324
SCTR	0.108755028
PIERCE1	0.8600204140000001
MIR3612	0.0481538732
COMMD10	0.403116225
PTENP1	0.48124353799999997
THAP5	0.894735051
CISD2	0.269149585
CTBP2	0.10321735800000001
MRPS31	0.176303215
STBD1	0.274245635
CCDC57	0.0345090811
HTN3	0.856107492
CCND1	0.088777718
MOCOS	0.663847761
LYRM9	0.00259922572
GLYCTK	0.23139436800000002
KAT6B	0.0366982243
MRPL34	0.59364892
TRMT112	0.528962746
PSG11	0.634685711
SYNDIG1	0.7365612909999999
EXOC6	0.000127844679
LINC00489	0.424454719
ADAM9	0.614958452
SYNJ2BP-COX16	0.0234341892
PPP3CB	0.17981729300000002
CST4	0.672110401
FBXL5	0.903205613
MON1A	0.0799208426
TIMM21	0.7870225670000001
WFIKKN2	0.133778259
TEX264	0.0997499669
CTDP1	0.7023348
ADORA2B	0.5013390670000001
SP100	0.719163407
GMDS	0.42015399200000003
ZNF586	0.7374564859999999
ZNF460	0.527573165
CTAGE11P	0.760973199
TPM2	0.37637402799999997
C7	0.496194115
MTA2	0.663451335
MAP2K5	0.44945853
ACTL9	0.933208576
PXDC1	0.09169201689999999
TBX15	0.5537659079999999
PHYHD1	0.44770390200000004
DNAJC10	0.515729051
PICK1	0.018374114599999998
IL10RB	0.5347427929999999
AKTIP	0.336112142
EIF3H	0.288334539
OR56A1	0.760921792
MSANTD3	0.585409733
SNORD113-5	0.5885054829999999
OR52E6	0.634658531
TPSD1	0.19374929600000002
ADAP2	0.0103919802
ATP13A4	0.195329753
EML6	0.404627361
OVCA2	0.304739997
DHX36	0.23711310600000002
SLC19A3	0.8039095159999999
CFAP69	0.185061255
FAM185A	0.970097572
G2E3	0.453198528
FERMT1	0.645394744
STX3	0.753932442
SLC26A4-AS1	0.6165782360000001
A2M-AS1	0.251016171
C19orf33	0.618895934
GAREM1	0.785098808
TEX261	0.309876202
ARHGAP11A	0.283435369
MGARP	0.7111929490000001
LOC100271832	0.280945717
TPI1	0.38797095200000004
USP3-AS1	0.38484147799999996
LYZL4	0.21178829600000001
MC5R	0.931176632
MIR4500HG	0.5478502120000001
ZNF790	0.957448401
ADARB1	0.49289439399999996
SNORD114-23	0.620355129
ABHD6	0.00457703526
COL28A1	0.0666665613
COL4A2	0.00647747495
OTOP1	0.924156506
BBX	0.926027965
HS3ST5	0.91613063
ITGB2-AS1	0.0351060852
ANO6	0.823798844
ZNF366	0.0021790303100000003
GPR156	0.43380829299999996
MIR135A2	0.319066544
ZNF662	0.400886355
CSAD	0.338936616
MIR1245A	0.340241529
HSD3B2	0.619553696
POLR3B	0.6891004690000001
RFLNB	0.7518239879999999
LOC100130872	0.186220711
ZMYND19	0.39497321399999996
EPS8	0.402358004
MED25	0.873879097
LINC03041	0.6569400360000001
PSMB7	0.305376751
SIAH3	0.39849951200000006
SUMO2	0.39018572
WFIKKN1	0.166114386
TMEM97	0.0720051401
YIF1A	0.226463575
IFNA16	0.632862583
ZNF836	0.657824658
MIR331	0.45580571299999995
RWDD4	0.49287276700000004
TATDN1	0.31908101
TMEM184A	0.09050116539999999
KCTD2	0.178644247
CCL25	0.533600182
PDPR	0.336251817
GRM5	0.36051811200000006
IDH1	0.13559749
NANOS1	0.489411489
DCAF1	0.284918774
DHCR24	0.404852272
POLA2	0.525205523
SNORD91A	0.00633003749
ALKBH1	0.857444045
TRPV2	0.683649634
HPSE	0.395945735
REXO4	0.0018875379500000002
CNGB3	0.314410415
CNOT2	0.9781773109999999
FBXW7	0.6599353570000001
STARD13-AS	0.633041155
LINC00466	0.0923555244
PIH1D2	0.182270375
GREP1	0.9751077509999999
ITGA9	0.590712979
TOGARAM1	0.7292519690000001
C10orf55	0.65388294
ADAMTS20	0.709548517
IQCK	0.528463307
IFITM10	0.9407956609999999
BST2	0.00473718405
SLCO2A1	0.738473733
FER1L6	0.935449642
GLT8D2	0.8951231340000001
IRS2	0.294407882
GPN2	0.0046562205499999995
LOC100507443	0.60527922
RNF34	0.36611009
TMEM158	0.675226962
SDHAF2	0.0243523998
RPS26	0.44890403799999995
TMEM44-AS1	0.209365262
MAMDC4	0.954175395
SLU7	0.730791141
MPV17L	0.765203112
PCP4	0.106486657
TLL1	0.830957455
QPCT	0.816545449
CCL1	0.34111488700000003
CDRT15P2	0.517893532
CLDN24	0.296088153
TMEM150C	0.94752136
MYCN	0.6003203810000001
COL9A1	0.669130342
HADH	0.517589195
BOC	0.41875247600000004
PCDHB5	0.538632723
PMAIP1	0.0994097377
EIF4A3	0.00644548875
LAIR1	0.0166649011
AOC2	0.250785775
MFN2	0.19121681699999998
UGT2B11	0.527167637
MIR3926-1	0.31094195399999996
SRBD1	0.11041311599999999
SNORD9	0.803856377
AADACL4	0.7094000159999999
KRT6A	0.0580737257
ATG4D	0.00160147664
COL10A1	2.95031272e-06
IGFBP3	0.49097240700000006
MED15P9	0.345850776
GRIA4	0.80458887
PDGFC	0.223837023
LMAN2	0.6466455329999999
PATL2	0.590218598
NUP205	0.100790103
SPATA1	0.447063575
LDLRAD1	0.11236822
LIMK2	0.874976282
MED22	0.0016003360000000002
OBP2A	0.79994121
ZFC3H1	0.668469407
SRP54	0.535324012
MOGAT3	0.140648178
NIBAN2	0.66354346
MIR3668	0.019995761
NUTM1	0.52460174
SERPINF1	0.285262142
LINC00323	0.902619155
TRIM4	0.0550010501
ZNF487	0.43830164
JAK3	0.655730673
ORC5	0.897734209
ALPK2	0.782068497
CXCL6	0.27332229
ARMH3	0.015109979099999999
BAG4	0.9492086340000001
MYADML	0.248043202
SNORD113-7	0.5946992839999999
FAM210A	0.8932901540000001
CCDC12	0.518397339
CRYBG3	0.415228637
EML1	0.416215161
LINC00919	0.254099238
METTL21EP	0.667986079
SLFN12L	0.257511854
TMEM14A	0.00165498355
HRAS	0.445414973
CNKSR3	0.47165664
CCL14	0.0887821116
EMP2	0.85889082
NISCH	0.112429895
IFNA10	0.579127108
PDE2A	0.8273602959999999
ZNF829	0.9857971409999999
SNORA71C	0.17816475199999998
MIR4701	0.303183017
CCDC88C	0.905027458
SPIB	0.7101169140000001
VPS37B	0.0856255449
OVCH1-AS1	0.011451554899999999
CCNK	0.404877485
PLEKHS1	0.884932058
IKZF5	0.054184559699999996
SPMIP6	0.514360029
ANO1	0.033191667700000003
SUPT6H	0.000601838047
MIR4802	0.964046537
PRDM5	0.679404702
TNFRSF13B	0.7011558240000001
SCAI	0.706387867
SNORD116-1	0.684467033
MIR4651	0.537620903
POFUT2	0.949139362
HMOX2	0.036677843700000004
TRIM23	0.670694475
REEP5	0.278797625
CYSTM1	0.00252825871
DUXA	0.216693579
PCDHA10	0.159011853
SNORD111B	0.584061898
SNORA70C	0.864965478
MPC1	0.706629183
HADHA	0.219319008
FAM238B	0.662080804
LINC00886	0.24465652300000001
JUN	0.923117813
MIR4756	0.11551910300000001
MEI1	0.8101525709999999
KRTAP12-2	0.9324134009999999
LIMS2	0.498706514
KIF20A	0.48425699200000005
CIMAP1D	0.0947174393
SLC7A14	0.381716215
MIR1206	0.22231593100000002
THRA	0.0104545395
PTPDC1	0.836844288
TMED8	0.301448438
PCK2	0.37519574200000005
PPM1J	0.7644500540000001
C10orf53	0.641028643
OLFML1	0.785999453
GSTZ1	0.37787273899999996
OR3A2	0.711195018
SNORD116-26	0.786641851
HSDL1	0.15874569
MZT1	0.237836947
PKMYT1	0.9759460240000001
KLF16	0.834408345
MTRNR2L5	0.133596576
NKIRAS1	0.587746504
INPP5B	0.112079555
OAS3	0.510470248
BARD1	0.693864169
CRYZ	0.201952432
EPB41L4A-AS1	0.95301931
PRLH	0.165049432
BPIFA3	0.88697899
MAP1S	0.20403934
MIR3907	0.680565504
AP1B1	0.45720141799999997
SLCO6A1	0.152948017
JDP2	0.27796985
FRMD1	0.754968468
MIR3917	0.15757776699999998
CXXC5	0.374621904
KDM3A	0.418948004
PCDHGB8P	0.161511301
HK3	0.333227561
EZR-AS1	0.7971421240000001
CCDC171	0.32513474600000003
FAM24B	0.000274413259
ATMIN	0.88513032
MIR133A2	0.47707019700000003
ATXN7L2	9.46203116e-09
MIR4725	0.9245291809999999
RWDD2B	0.765335862
MIR3170	0.327757055
CPNE2	0.71302763
MSMB	0.800506362
PTGS1	0.5342933529999999
PRPSAP2	0.339478899
PUS10	0.13478622
NGFR	0.753219847
ASTL	0.803916925
ZBTB11	0.726539488
HYCC2	0.649620807
MIR4464	0.623575226
ALG12	0.765500347
CEP162	0.7408738840000001
WASF2	0.6958290770000001
ACTG1	0.536524669
RPS24	0.470645569
USP39	0.311451839
MIR4256	0.45152865700000006
MIR4788	0.716314102
RAD51AP1	0.876504245
FAM95A	0.940120016
PCDHGC5	0.246606237
TPST1	0.0749111658
MIR548F4	0.551770082
CAVIN2	0.9299257470000001
PRMT9	0.263378425
ELOVL6	0.22929769600000002
CCDC180	0.8074698509999999
CDS2	0.623384855
HCFC1R1	0.9103221420000001
ADCYAP1R1	0.454662275
LINC00347	0.147809881
TMEM19	0.23865977800000002
FOXB2	0.284117231
CACTIN-AS1	0.46928118
TINAGL1	0.241163304
PPIB	0.644394218
ATP2A2	0.613186579
MIR5688	0.25691864600000003
C18orf63	0.432558069
CCNA1	0.43156652799999995
HAS3	0.307391607
DMGDH	0.00781819375
OR4D5	0.33249324
PTTG1IP	0.516726805
CPSF6	0.569480595
MIR624	0.42804033
ELF5	0.206418457
DCAF15	0.0777410979
JRK	0.436319836
PGBD3	0.569204151
SEPTIN2	0.0911844429
SLC22A8	0.174142894
UBTD2	0.415865434
LOC100128288	0.000234309991
EMP1	0.754982884
ODF2L	0.596485113
MIR4482	0.8319337090000001
DGCR2	0.997375314
LOC441455	0.333051902
RARS1	0.814800302
BHLHE41	0.9616326070000001
HSPA14	0.465530092
LRMDA	0.143322689
IL17C	0.026755510099999998
AMT	0.35351686299999996
KNTC1	0.41789873299999997
PRPF31	0.57448757
DLX6-AS1	0.637932081
MIR3143	0.212655966
LIN28A	0.038326432
SLC39A4	0.747402644
TTYH2	0.336253029
ASXL1	0.8282594409999999
ABRACL	0.07401326849999999
MINAR2	0.159869757
TPI1P3	1.48197121e-10
LIPC	0.13468234699999998
ZNF165	0.607514726
COX7A2L	0.00608137245
MGC27382	0.306035787
NAB2	0.20307839
PTH	0.323142725
BRAP	1.1294212e-05
MIR376A2	0.887368947
JAKMIP2-AS1	0.660426976
MIA-RAB4B	0.101998199
NCK2	0.0936297944
MIR551B	0.817359733
AARD	0.297056749
CDCA7	0.504676771
CSTL1	0.335711844
LINC00693	0.542284881
PDE5A	0.355449388
SEC24D	0.218165793
UBE2B	0.865179922
GPR83	0.65985238
MGAM	0.11640395199999999
SYNJ1	0.323300233
FBXW8	0.223647648
SPAM1	0.024624652900000002
PCDHB19P	0.8891998729999999
CALML6	0.8863003359999999
KRT3	0.499338261
MAN1C1	0.039741310099999996
ARHGEF10	0.45569634200000003
KLHDC3	0.41060854799999996
NEIL3	0.46534288799999995
MIR4457	0.654364441
MLIP	0.046304493499999995
MLIP-IT1	0.229514766
DECR1	0.7430847190000001
PGLYRP2	0.5447985
SUGT1P1	0.941332115
BPIFC	0.705164008
SNU13	0.788465602
KIF5C	0.128486176
MYH1	0.453200127
TPCN2	0.151878782
GSPT1	0.37947085700000005
OR4C16	0.46471046200000005
VEGFC	0.939932558
KRBA1	0.0861796038
IFITM3	0.474488013
HEXA-AS1	0.840260395
IFNA7	0.56737637
SPATA8-AS1	0.41216577
MIR4723	0.165542611
UBE2Q2	0.7797374220000001
EP400	0.83152336
MIER3	0.8306598629999999
DANCR	0.9640141409999999
KBTBD6	0.205644758
SLC6A16	0.62239003
C6orf147	0.526259501
AMN1	0.158292493
LZTFL1	0.388800286
CYB5D2	0.433903786
PIK3IP1	0.869862535
BMT2	0.627902297
MIR3689B	0.44016456200000004
OR2K2	0.729455505
SFXN1	0.856059653
IFI27L1	0.8937040759999999
NPHP1	0.290999927
MPPED1	0.43299386
FAM219A	0.11502150400000001
CCDC88B	0.340000487
ROCK1	0.862498568
RTN4RL2	0.9217888190000001
GRB2	0.263890209
YJU2	0.0452279495
FKBP4	0.20810073699999998
IGFL2	0.3158581
CERS4	0.0320966587
MOB1B	0.700491325
PIK3R3	0.461273371
CUX1	0.534563538
DDX11	0.0721822465
PIGO	0.47566858799999995
MT1E	0.34498469
TRBV5-1	0.0569672803
TMEM230	0.307802223
JAK2	0.656356456
ADM	0.36619424799999994
ANKRD61	0.00629149108
PLAC9	0.211521397
SEPTIN11	0.636518316
TRAPPC6B	0.031638008599999996
DLGAP5	0.599972525
SNORA46	0.978021038
SDHD	0.167683052
SNX7	0.898742655
ETV4	0.859621573
EDC3	0.0534763449
KIAA1671	0.025017581400000002
PCAT1	0.0244269974
DLG1	0.8397915000000001
SLC38A3	0.0346885957
SNORD115-31	0.95345702
LILRB4	0.8734513279999999
MANEAL	0.319256909
NRG4	0.82448323
CLEC3B	0.580880745
ICE2	0.886151912
RAB1B	0.164168649
SLC25A15	0.214059904
CD53	0.6965362509999999
GUCY1B1	0.0827571988
CCDC150	0.845452863
ASCC3	0.0240313869
CMSS1	0.367209999
CHUK	0.000526584098
E2F5	0.401109121
MIR551A	0.948190979
SNAR-F	0.20384052100000002
SCG3	0.7506951470000001
LINC02907	0.918381852
MIR3148	0.649893072
SNRPN	0.731331981
FHL5	0.235561822
HSPE1-MOB4	0.589646756
CCL24	0.9776053720000001
KLHL10	0.39447715200000005
PRR23A	0.754014528
CA10	0.305548713
MAPK9	0.856469093
NAA20	0.92474583
ADPRHL1	0.0706021926
CARD8	0.5994185470000001
TCAIM	0.493577235
ARPC2	0.131035223
BRI3	0.138806366
NYNRIN	0.0019806533100000003
ZNF333	0.295132783
RPS11	0.000518567706
AGAP6	0.31111994800000004
EFTUD2	0.0240116624
TAFA3	0.8337464929999999
ZDHHC4	0.44199309200000003
DEFA11P	0.93850985
PITPNB	0.9080071059999999
SNORD88A	0.376048612
GPR141	0.9827125
ERLEC1	0.17860481399999997
FEZF2	0.908668613
LURAP1L	0.7008649859999999
TMC8	0.655266704
PNPT1	0.128911407
DEFA1	0.648325521
CHRD	0.8299385659999999
CCDC28B	0.626091787
AVP	0.7315195720000001
NUP42	0.492145321
IQSEC1	0.39930584399999997
TRIM63	0.5630206179999999
BOK	0.0097134758
ACADS	0.019486373600000002
COG5	0.275426237
CCNT1	0.358110649
KCNN4	0.285474791
FBXL19	0.0621788814
SDK2	0.613573111
CDH11	0.624531492
RPUSD2	0.964640279
IL27RA	0.274279332
FAR1	0.45829107700000005
TLCD4-RWDD3	0.166292007
TTC29	0.5491844610000001
COQ6	0.35988659100000003
SEPTIN7P9	0.17564381399999998
PKIB	0.884084743
RFC2	0.313486149
STAU2	0.46822099899999997
MARK2P9	0.75647068
CYB5R4	0.311990626
STAMBP	0.74985171
AP3B1	0.724627934
CCDC144CP	0.46019522799999996
ADGRF2	0.6994280359999999
AXL	0.7539005670000001
CCNO	0.22311125199999998
FBXO22	0.753343071
GABARAPL1	0.862702781
MBD3L2	0.871441285
MMP19	0.0747844463
TRAM2	1.09735215e-05
PRSS22	0.24801633399999998
KLHL14	0.303579413
ALS2CL	0.819919469
HTATIP2	0.915683646
ZYG11B	0.37068405600000004
NR2F1-AS1	0.431840457
SNORD24	0.00120381485
CYP4F2	0.901569629
SNORD49A	0.684192285
HEYL	0.688950574
TRPV4	0.43057794
TFAM	0.09467355429999999
RTKN	0.21227490699999998
BMERB1	0.643377984
ZNF184	0.633649156
ESPL1	0.530898491
MIR4738	0.022016012999999997
GIMAP1-GIMAP5	0.097682065
LINC01548	0.10201395099999999
ZNF815P	0.340534381
TMEM132A	0.574734933
NCAM1	0.403693187
ZNF608	0.605092666
MIR4660	0.7950861109999999
NCOA3	0.0248298419
NAF1	0.9695951979999999
PNPLA8	0.95964201
PIKFYVE	0.22607280899999999
ERI1	0.49859791200000003
MSH3	0.62193474
C8orf74	0.659680219
TMEM221	0.0189717893
SNORA5C	0.110389573
ZNF461	0.43766995700000005
NQO2	0.981508773
GNB4	0.208022142
PPIAP30	0.67643142
SLFN5	0.647833998
SNAPC5	0.936205285
STAB1	0.053151495599999994
SPCS2	0.0072934631299999995
RCAN2	0.0637862741
LPCAT2	0.37615903
RPSA2	0.89017106
FRS2	0.561910657
SNTB1	0.361808629
FUNDC2P2	0.417604839
BRSK2	0.320924097
GABRA2	0.325544993
PDE6H	0.35085764399999997
GARRE1	0.365901039
SAAL1	0.22406376
SOSTDC1	0.901580672
TINCR	0.201614816
MEF2C	0.93298426
ZNF800	0.965640973
MIR548AU	0.7969160609999999
H2AC12	0.212655966
MGAT4A	0.95655288
FLJ33534	0.935060613
MKRN2OS	3.69362302e-06
CXCR4	0.0005239051
CDHR5	0.523222885
ADGRF1	0.269081044
TMCO4	0.294130808
MIR3682	0.151526879
MAGOH2P	0.133874221
SNRPA1	0.703450004
OR4A15	0.164157505
ACR	0.0332260901
AHCYL2	0.22980962800000002
ROCK1P1	0.04485849
ANKRD6	0.545259545
SETD1A	0.0693443121
SOS2	0.277870204
DCTN4	0.119998472
FAM215A	0.0333179011
SNORD91B	0.00633003749
BMP5	0.21518823899999998
TIGIT	0.295427901
PARP11	0.73351499
ZP2	0.8235349120000001
BACE2	0.588298597
GSC2	0.952194579
PFKL	0.282855538
RNASE2CP	0.596620119
TMEM267	0.867475117
BHLHA9	0.20989040899999997
CDH5	0.6789307929999999
MIR30A	0.213386787
C1QL4	0.623356997
JAKMIP1	0.9101483109999999
NDST4	0.0116688454
PPP2R5B	0.412385038
SLC9C1	0.65558525
EXTL1	0.42940382299999996
KBTBD13	0.594160645
TBC1D4	0.39522304700000005
CLDN7	0.0661154101
LAPTM4B	0.8254446959999999
ZIC5	0.7365122009999999
ZNF701	0.673936964
DDC	0.256987901
NTS	0.47421540700000003
LRRC39	0.0011084568099999999
PGBP	0.38215073899999996
LINC00424	0.952890118
AGAP9	0.8108593940000001
WDR73	0.329079099
GRIK1-AS1	0.981524398
MIR204	0.0623456712
PRODH	0.954783527
FDFT1	0.167228842
BVES-AS1	0.723530892
MIR4679-1	0.905198693
CNN2	0.961444016
TOPORS	0.22551966399999998
ARL8B	0.45692527899999996
SNORA52	0.264180939
GYPE	0.7833904279999999
IFNA4	0.631843115
LOC339166	0.43644243
MCPH1	0.287494989
MTA3	0.12637133
TRPS1	0.0017805515100000001
RRM2	0.26507083800000003
FMNL1	0.125802757
SSBP4	0.0009737396589999999
DCDC2	0.7910137009999999
ZNF282	0.9437782709999999
OPALIN	0.345568453
MIR518C	0.935328555
RALGAPB	0.334647409
HHEX	0.41197801100000003
PASK	0.559106852
RAB11A	0.9306739479999999
TSSK4	0.11165365199999999
CPSF1	0.48440313
ATG12	0.413431891
CD2AP	0.646913838
PLAGL2	0.960820307
TUBG1	0.051711354800000005
CHODL	0.592929001
BDKRB2	0.668051844
FBXO24	0.0664259975
AMY2B	0.664348504
BTN2A1	0.437688313
L1TD1	0.10259513199999999
MGAT5B	0.44845948799999996
TAS2R13	0.282922868
TNFRSF19	0.575538231
MIR1260B	0.77602674
FSIP1	0.0554958674
SGCG	0.0258736079
LINC00664	0.203709098
PEPD	0.645576445
GSK3A	0.249055745
MIR4279	0.10301649
PCDHA13	0.252536542
IGFBP5	0.665305336
ITFG2	0.26068334
TVP23A	0.882011779
C9orf163	0.940292949
LINC00254	0.0197298016
SNX14	0.650555412
PLA2G12B	0.055938953
C8orf48	0.6863172270000001
PRSS56	0.233771846
CFDP1	0.16727175
ZNF530	0.574459751
PPP6R1	0.265616158
ZNF766	0.680521706
TMED2	0.700682758
LOC728392	0.186508115
MSMP	0.33224196
TRAM1L1	0.240227114
ZNF302	0.44041540100000004
FDXACB1	0.475146691
CCDC127	0.807475119
DRAM2	0.6002813229999999
OR1D5	0.736352427
POLR3F	0.40540078
TAF6L	0.9615825509999999
YAP1	0.18455460399999998
KRT36	0.435805218
MRPL4	0.24640271600000002
TRMT6	0.916984067
ZYG11A	0.52089857
RECQL	0.103512174
MOCS3	0.14029144
SEH1L	0.419121605
CFAP70	0.18883446899999998
TMEM167A	0.8787903840000001
DDX41	0.00857657254
KRBOX5	0.0957090459
ITGA3	0.0942736632
ADSL	0.47302451700000003
CYP2E1	0.11401799900000001
LTBR	0.340884181
GALNS	0.0646249128
PLAA	0.318691744
RSRC2	0.31838697899999996
GPRC5C	0.353070558
MTMR7	0.556238964
EXOSC6	0.0673054741
YES1	0.218517753
TNFSF13B	0.16062786099999998
CYB561A3	0.0369855654
SEMA5B	0.149072802
SOX15	0.37778424899999996
MAP1LC3B	0.9739369379999999
MYH14	0.674255554
FCN2	0.609635797
GRIA1	0.36725455799999995
NUP98	0.584879135
IARS1	0.223977795
BSN	0.326396697
CCDC159	0.00494367752
FJX1	0.6373258239999999
DOLPP1	0.45967242399999997
MIR5696	0.521503119
PTGER1	0.58445754
BCAP29	0.324937205
GALR2	0.08847840289999999
DSCR9	0.20418058100000003
RHBDL2	0.300638881
SEL1L2	0.027454485
SNORA4	0.984376631
OR7E12P	0.504396165
PLSCR1	0.26303088199999997
TRMT44	0.651999338
TECRL	0.390747945
BICC1	0.938676139
MOXD1	0.45599706799999995
PRKAG2	0.65491948
SNAR-I	0.9237426459999999
CEACAM5	0.956764994
PAK1IP1	0.220740519
OSTN	0.22202372199999998
APPBP2	0.7714969309999999
DNAH9	0.7612969479999999
ANKRD33	0.204988423
MIR383	0.9827258790000001
GEN1	0.00914195117
DAPP1	0.558031355
ME3	0.162169592
MIR30C2	0.118517514
S100Z	0.693056275
HYAL3	0.0271906825
POLG2	0.38335847
MIR320C2	0.210662929
TBCB	0.9616496370000001
ZNF446	0.53712309
AP3B2	0.25782119600000003
NRON	0.948149435
MME	0.988913576
SRGAP1	0.773648398
SDF2	0.00121449604
NAV3	0.9536153690000001
MRS2	0.315704185
LINC00670	0.784481215
UTP4	0.40802722399999997
TMEM254-AS1	0.013521278999999999
CEP57	0.0191201089
CYP7A1	9.88900073e-11
MIR3671	0.563384207
SYT11	0.664345816
ZNF610	0.384870495
ZNF791	0.947986507
CTTNBP2NL	0.556924591
RPL30	0.579025966
RWDD1	0.10578436699999999
NUDT16L1	0.57963937
DCUN1D5	0.817658821
BABAM1	0.7059246920000001
ESRP1	0.11471655900000001
MRPL16	0.730162098
SLC25A23	0.88054495
MTCL1	0.589464876
RASA4	0.725123431
ACP1	0.7170466529999999
KLK3	0.7189275759999999
MBTPS1	0.14256944800000002
OR5L2	0.0682096932
FAM169BP	0.09833688
CCDC62	0.277137831
PRR7-AS1	0.000398541626
EGFLAM	0.6497014529999999
CC2D2A	0.677818182
LINC00366	0.42541011700000003
MAPK10	0.38603005
CD163	0.10475821099999999
VEZT	0.38747911700000004
ARMC2	0.0009628173750000001
E2F7	0.416415236
C2CD6	0.057413205099999996
IL1RAP	0.8719988059999999
MIR485	0.913127716
TJP2	0.9260468479999999
LINC00314	0.973887049
PITPNA-AS1	0.198909117
MORN5	0.19094626899999997
OR5M11	0.0196538937
SCNN1D	0.14290359800000002
TLCD2	0.0400315849
C2orf42	0.00212363791
JUP	0.573810129
KRTAP13-2	0.46877583
PPM1L	0.193122202
PSCA	0.442550832
LINC01599	0.30103698100000004
SF3A1	0.0104205926
MIR3190	0.10230452
RBMS1	0.955378512
ZCCHC9	0.422486706
HPN-AS1	0.12780871
KRTAP21-1	0.0908210591
ATXN7L1	0.6750611990000001
HAUS3	0.30014126399999996
TERF2IP	0.0936633339
ZNG1A	0.206614288
CAMKV	0.231142455
KDM1A	0.346026801
GAN	0.75383778
MYCT1	0.545409696
LINC02860	0.49069121
RAP2A	0.547636997
ADSS1	0.40085346299999997
BLVRB	0.981223198
FOXF1	0.47430330600000004
CAPRIN2	0.0669084104
NUDT22	0.400136175
CD36	0.36484734799999996
COX10-DT	0.41198893299999995
MIR600HG	0.136823379
ACOT2	0.770138517
RPUSD1	0.590230846
R3HDM1	2.72306515e-06
DHRS4L2	0.528207347
KLHL18	0.82254293
MAFB	1.87840632e-09
DNAJB4	0.580014402
AKAIN1	0.672086882
ARPC4-TTLL3	0.27893196800000003
DRICH1	0.930237668
EMC7	0.0036610222799999996
ROPN1B	0.365872739
LINC00222	0.6663788310000001
ZNF7	0.7909775179999999
MIR708	0.686551105
EIF4E3	0.315435316
CENPC	0.664859299
IZUMO1R	0.154785463
ARGFX	0.326510326
LHX1	0.736137403
DNAJB3	0.000936761529
NLRC3	0.414111954
MIPEPP3	0.646035868
EIF2B3	0.668386034
FBXO7	0.796242565
KCNA3	0.9893231809999999
C2orf72	0.732409651
PLEKHB2	0.842173946
SCP2D1	0.21999349399999998
GRB10	0.236448002
TBR1	0.597277831
GABPAP	0.19102671899999998
MOV10L1	0.254984985
RPS15	0.969718657
SOX9	0.964560564
PTPN2	0.576414014
FNBP1	0.222213983
MORN3	0.922205932
PAGR1	0.463835796
TPI1P2	0.646805336
TTLL7	0.481099096
CIBAR1	0.785048376
SFRP1	0.5332608670000001
COMP	0.108987112
ECE1	0.008732016609999999
SNRNP25	0.384453555
GTF2F2	0.38303125299999996
CHKB	0.19399866699999999
PLPP2	0.531863039
SOX2	0.46988312600000004
KCNC3	0.8393152620000001
TRPM8	0.9677634409999999
ZPBP2	0.0250636397
APBB1IP	0.62483129
OR8K1	0.0395336206
PRDX1	0.663410426
MIR4765	0.469015002
DGLUCY	0.744435855
TERF1	0.352678096
C22orf46P	0.790078605
SQSTM1	0.32730363
ZNF713	0.784067187
MMP17	0.624124997
KCNV1	0.13018497699999998
RASL10B	0.0687376659
TEKTIP1	0.473254479
P2RY13	0.128043495
ZC2HC1A	0.552791083
HSF2BP	0.437859275
MAP2K6	0.272148122
ATP5MF-PTCD1	0.64634776
DYTN	0.21595463199999998
YBX1	0.62618759
FBXL2	0.499116455
SNORD103A	0.110863265
THOC1	0.06772692429999999
FDXR	0.987712329
PMPCB	0.9135416209999999
ALOX5	0.0014347842800000001
MIPEP	0.624359973
PIPOX	0.204590772
CPVL	0.288943152
EXT2	0.323414247
BCRP3	0.41013805600000003
FRMD8	0.45972528100000004
SMARCC1	0.9625841190000001
MIR3192	0.374521217
LINC00954	0.288746125
MIR3169	0.30888552399999997
MTHFD1L	0.335344656
NDRG1	0.7737547909999999
POLE3	0.73237192
CLEC10A	0.185363821
MIR520B	0.969257887
SDHA	0.7612023509999999
TST	0.217725239
MIR3160-1	5.1710627999999996e-05
ZNF253	0.0100263568
ACYP2	0.19021839699999998
ZMYM5	0.212441472
CCIN	0.7782735270000001
ARHGEF37	0.507093259
GPX3	0.7378169940000001
GREB1L	0.894979119
LOC100128361	0.248413142
RAP1GAP	0.29916119399999996
MIR1283-1	0.979012708
PDCD7	0.34052554799999996
MIR526A2	0.742640237
MINDY2	0.371086746
MIR4672	0.20623738100000003
LRG1	0.180879035
FAM90A1	0.7209529570000001
CIZ1	0.628440195
MIR2117	0.6927627829999999
IZUMO1	2.83443802e-09
RILPL1	0.78939939
SPECC1	0.5042578879999999
LINC00858	0.506448157
CELA2B	0.10216820900000001
RNU6-28P	0.348644223
TEX9	0.298409773
MIR3591	0.705072237
PPA2	0.956203247
MREG	0.57484317
RBM28	0.7706666670000001
HBP1	0.276435205
GPR137	0.52091813
UCP2	0.817089748
ZNF267	0.38818244799999996
CDON	0.719379654
KDM8	0.792275214
NCR2	0.58742985
PPP1R14D	0.843849436
MIR142	0.47060930799999995
SERINC3	0.170038498
OR5H15	0.40528346299999995
PAFAH1B3	0.17030408
SPART	0.660753255
ILKAP	0.5753681979999999
ST8SIA6-AS1	0.989473932
ELP5	0.0521003252
KRTAP2-2	0.34522245100000004
LINC00261	0.043527431799999995
TMEM127	0.7201489329999999
TXNDC9	0.8194120090000001
ENOX1	0.217477587
ETFDH	0.321024582
MIR3151	0.304942205
DBT	0.00327916244
KLK1	0.651263955
CASP8AP2	0.607831503
EEF1A2	0.536205219
CENPB	0.304703344
ATP6V0E2	0.46637763299999996
PNLDC1	0.009131373359999998
RAB7A	0.532129575
ZNF654	0.5875664270000001
DNAJC8	0.227557431
IFNA8	0.999284299
ZNF728	0.42309643700000005
LINC00597	0.609570595
YEATS4	0.290939585
CHST9	0.0867649457
LUC7L3	0.29840457600000003
OLAH	0.720000358
LINC00051	0.659893055
FRRS1L	0.151974964
KIAA0232	0.279332476
NGRN	0.9213031420000001
SENCR	0.024398994700000003
RIOK1	0.638315773
DCAKD	0.209639883
THRB-AS1	0.00110424147
CSTF3-DT	0.662460174
FAM3B	0.449646069
EIF2B2	0.28359830199999997
NOL4L	0.713794308
GPR152	0.129821721
ZFTRAF1	0.822465875
SNAR-H	0.128507011
GUCY1B2	0.32852503899999996
MEG3	0.999316478
TLCD5	0.36265105299999995
BICDL1	0.434152285
SSR4P1	0.234438875
MIR5092	0.12797160000000002
LINC00488	0.43374597600000003
RAB39A	0.183954872
PINX1	0.619309475
IFI6	0.0546413609
EPOP	0.6680341
AOC4P	0.894289793
GRN	0.551396683
KCTD8	0.885135132
BPIFA2	0.271479105
MCOLN3	0.47596763200000003
RIN1	0.35408975299999995
SMIM27	0.238392963
ST6GALNAC4	0.410456803
CDRT15P3	0.162640695
PXK	0.00223112325
ZMIZ2	0.207267017
DBI	0.07845737900000001
NKX2-5	0.40764473100000004
DLG1-AS1	0.954620817
SLC43A2	0.40078719700000004
GPR150	0.875250355
DNAJC5B	0.46080563
ADAMTS1	0.642635958
ARG1	0.00448864709
SLC28A1	0.174295848
MTG1	0.39208071299999997
UBQLN1	0.696892837
ABHD11	0.154303256
MIR4287	0.340121293
CRK	0.651239959
DHFR	0.376817488
USP17L9P	0.50865459
LOC100129617	0.572650963
PM20D2	0.736860383
CLCA1	0.656348065
SLC28A2	0.648316766
TMEM237	0.269232428
MIR539	0.8977793609999999
AZGP1P1	0.039614509900000004
TBRG4	0.119193947
MIR4777	0.293174447
MT1F	0.311163637
CASP8	0.011881189399999999
ZNF765	0.937075764
DEAF1	0.396090568
SMARCA2	0.9157021809999999
KCTD5	0.858801478
OR5B12	0.5527367089999999
ARGLU1	0.945995468
MIR320A	0.588259785
LOC649133	0.278313627
PCGF6	0.483435335
YY1P2	0.7344649740000001
SMCR5	0.217348077
SHISA8	0.836983212
AVPI1	0.475491204
FOXD1	0.7867068
HSD11B1L	0.46674468700000005
CTDNEP1	0.0373630922
FAM170A	0.8875433540000001
GTF3A	0.0359717984
PPP1R21	0.0946317236
LRTM1	0.391200892
DSCAM-IT1	0.9774130040000001
APLF	0.193218184
KRTAP27-1	0.30397904600000003
HIGD2A	0.32649131600000003
GLUD1	0.209223753
IVD	0.262132156
GPR137C	0.702259912
KCNIP2	0.0105838741
MIR4667	0.552087097
POLR2C	0.237006574
ABHD11-AS1	0.154303256
RNF168	0.857358416
TRH	0.38718906200000003
CFAP73	0.178108883
CSDE1	0.954585252
ZSCAN1	0.19797671100000003
FLJ46284	0.192868061
IGSF10	0.713836118
OR6T1	0.321514265
COL1A1	0.6954389609999999
MIR432	0.974372027
PCYOX1L	0.862731307
SESN2	0.19559913199999998
YRDC	0.33560935
IFT27	0.261829795
ONECUT1	0.495947287
ERP44	0.352850844
SDSL	0.0343845037
DLX5	0.795150038
ANP32AP1	0.805018065
CFL1	0.761018258
CPEB2	0.0801205231
MIR4780	0.6921480090000001
SRSF6	0.0999860025
C1orf174	0.818174959
SORBS3	0.643771115
CLPX	0.680804451
TRGV3	0.0556347985
CFAP92	0.719256236
MIR138-1	0.50713385
PDIA6	0.960679216
TTC16	0.14493129300000002
SNX20	0.931246502
SLC17A9	0.763675178
MIR3615	0.171920613
BST1	0.9170714870000001
IMPDH1	0.628165935
PTPN5	0.5168036779999999
ATAD1	0.6795960259999999
BYSL	0.812182139
HNRNPA0	0.17089603899999997
CNTROB	0.8242161809999999
SLC2A8	0.862554461
HECA	0.24124641600000002
OR7C1	0.253140349
UGT2A1	0.41946533799999997
SPMAP2L	0.9424169440000001
SOX2-OT	0.371632691
STARD6	0.6126640560000001
ZBTB40	0.824986911
MIR1469	0.130296598
MLNR	0.551619006
MOB4	0.567125114
SSTR5	0.44180282299999996
NUBP2	0.0054131818799999995
OSBPL10	0.543368567
RASA1	0.6349607660000001
CHERP	0.22492524600000002
DEPDC1	0.737116485
ELP2	0.305311702
NOMO3	0.482927447
FEM1A	0.875409962
GPRC5A	0.457559394
ALG3	0.8114459009999999
ATE1	0.781694197
ELP3	0.0144294685
NEFL	0.9647526829999999
MIR634	0.088898129
MIR1238	0.00226863611
SC5D	0.38606452700000005
IQCA1L	0.504698698
MSANTD4	0.872228439
PNLIP	0.0664675599
TMC3	0.7389334890000001
AGAP2	0.535673709
MRPL45	0.9981638759999999
ESF1	0.820634078
MIR597	0.541223431
MARK2	0.5330801829999999
MRPS22	0.907918577
MIR4650-1	0.0827430336
MYL6B	0.15259843
CRISP2	0.723427417
NUP210	0.468167647
RTEL1-TNFRSF6B	0.123064622
ALDH1L1	0.249481108
PCDHB8	0.688777656
AIFM3	0.700221524
C10orf88	0.0022131300600000004
SMARCD3	0.5988365
KRTAP13-3	0.664608258
ZSWIM3	0.7689453209999999
CEP126	0.7316739659999999
DYNC1I1	0.825573461
INMT	0.525629566
PLA2G4B	0.31354415
SLC12A7	0.6965489340000001
HCCAT5	0.810066202
IL11RA	0.0918777664
KIAA1755	0.814386913
FOXL1	0.7397534379999999
LOC100289495	0.81101378
TMEM30CP	0.43608492200000004
ICAM5	0.326408871
RECQL4	0.498043201
DOCK6	8.686389390000001e-09
ELAVL2	0.153200259
SLC39A12	0.221071842
ADPGK-AS1	0.74719118
FAM222A-AS1	0.367562664
EXOC3L1	0.528768151
KIF5B	0.25170969
MTMR10	0.287106375
PFN1	0.162834172
SETBP1	0.643489209
FAM98B	0.316634257
CCDC144A	0.7411629890000001
FBXW4	0.402083656
TAF7	0.869561244
FXR1	0.36771168600000004
GPAA1	0.30970343300000003
VPS26A	0.532811369
MIR3146	0.0608575476
MYO1C	0.219787199
PTS	0.31677715
CLN5	0.13655774
CELA1	0.11592706800000001
ASAP1	0.0962506819
SERHL	0.447358221
AP4S1	0.138130797
KRT83	0.719198523
KCNA5	0.9999800259999999
OPRL1	0.0385405858
FER1L6-AS1	0.956826442
SCD5	0.14505901300000001
EFCAB13	1.01994755e-06
TRA2B	0.408607145
CAPN15	0.267417155
ALLC	0.712692082
DCT	0.0869902463
PCSK1	0.0550907215
SEC22C	0.326247384
CORO1B	0.10193379400000001
SERPINB2	0.434145711
GNG12	0.0816320417
REPS1	0.0776833897
MIR4664	0.375023038
DLEC1	0.929401404
USF3	0.604601474
MIR4718	0.5492375970000001
SPRYD7	0.458069995
CHGA	0.34856793700000005
CCDC18	0.0013393073000000002
ZBTB2	0.859203211
RIOX2	0.554090671
FBXW5	0.120738002
CLINT1	0.213339712
C16orf96	0.0627531115
PCDHGA2	0.350374305
KRTAP4-3	0.15711486800000002
DPRX	0.797721343
PTCD3	0.712890067
MIR5707	0.47452672700000004
WRAP73	0.7516734209999999
DDX10	0.0801707362
FAM13A	0.841847153
PRSS45P	0.35179159
CPNE5	0.6256421879999999
NFKBIZ	0.858947925
LRCH1	0.983977067
USP30-AS1	0.572466233
RPS9	0.7797444
C1QC	0.263512025
WWP2	0.9679028540000001
AIRN	4.25444346e-05
MIR4746	0.0512974484
CDH20	0.493736615
TRIM25	0.894415112
DYNLL1	0.241309758
WTAP	0.054307735700000005
DYRK4	0.8642411179999999
OR6C76	0.46120708299999996
ZNF584	0.909250324
MSX2	0.611264933
ALDOA	0.305843083
DNAJC17	0.941736385
TATDN2	0.248666107
LNPK	0.16822579
MIR3661	0.5327977779999999
BAX	0.15898851
MIR4754	0.93083188
SLCO1A2	0.15977887
ZSWIM7	0.822235387
CYP20A1	0.0797611572
RFPL3S	0.6293875489999999
EGLN3	0.789186097
PCDH18	0.625418825
KMT5B	0.6770170679999999
NUDT13	0.454837029
MKNK2	0.6724722759999999
SOX30	0.285700218
PTX4	0.083148784
RACGAP1P1	0.188138337
SH3RF3	0.5548896879999999
TECPR2	0.825713028
LOC284933	0.808127809
PSMB11	0.5838649370000001
BECN1	0.0529566621
DCAF13	0.198330182
CCDC39	0.6319885160000001
SLC25A16	0.11635861800000001
C1RL-AS1	0.849770632
MORF4L1	0.136433294
LRFN2	0.788291517
OR1E2	0.122285072
ASH2L	0.9681290990000001
CRYM-AS1	0.9390033440000001
MIR515-1	0.98494897
MIR433	0.98259352
ACTR3C	0.35087569399999996
CCDC43	0.540522973
EP300	0.5456172420000001
PPP6R2	0.0013132139499999998
GAS2L2	0.0825241512
CIMIP4	0.0390947052
SKOR2	0.425985334
MAT1A	0.0467597494
KDR	0.898520375
HINT3	0.196177944
ARL17B	0.0939676869
HOXA7	0.164953218
LRRIQ3	0.82558305
NMNAT1	0.7098921309999999
SLC25A47	0.00278946195
MIR5703	0.231486987
SLC15A3	0.592617254
BBC3	0.114564246
HOXA-AS3	0.194599212
ZFTA	0.155146785
PAX5	0.11394490800000001
STK38	0.548736556
FHAD1	0.810990285
KRTAP9-9	0.2378092
PLXNB2	0.044080269299999995
PDXK	0.8450215590000001
PLA2G1B	0.639052344
SOHLH1	0.964342657
CECR2	0.7345353809999999
DPEP1	0.18821307899999998
LHFPL6	0.609089521
THEMIS	0.78747857
NCF4	0.414888076
LOC641746	0.523024022
RCC2	0.5328963870000001
ARGLU1-DT	0.940845192
C2orf69	0.484928735
CLDN19	0.567434065
CRYM	0.939908228
FBXO6	0.289953415
ACE	0.342049878
LPAR3	0.625584638
NUDT16	0.252832277
CEACAM20	0.00782445329
GOLM1	0.711348014
POLR1C	0.40196382399999997
IQCF2	0.25184025600000004
PTGIR	0.187544188
PPP1R3D	0.766834065
LRP6	0.114732454
RNF216P1	0.9150853859999999
DLAT	0.228604114
HNRNPLL	0.506000517
KISS1R	0.00484517843
IRF9	0.290911299
EIF2B5	0.891000534
LRRC36	0.10106846400000001
RAB30	0.300822421
KRT23	0.6822924509999999
EIF2S1	0.951088116
MIR4294	0.039827876
MXRA7	0.614203375
QPCTL	0.000296122357
PAX8	0.286099695
TLE2	0.777339476
CPD	0.0496171029
CCL17	0.124494599
GAPDH	0.0724217982
METTL24	0.889769798
ANKRD12	0.8190101590000001
FAM171A1	0.987568958
SERPINA5	0.897124282
PMP2	0.38945926
B3GAT1	0.738947743
CASQ2	0.769319126
FGD5P1	0.0796022759
AOX2P	0.008395706059999999
PCDHGB6	0.172456374
ITGB5	0.096661405
PTDSS1	0.833049811
DAP	0.758877308
DAOA	0.46835093899999997
LHPP	0.419611954
RHOV	0.7510144240000001
ICAM1	0.353628567
UFSP1	0.000506078924
LOC100240735	0.155470537
NEK5	0.536308882
DHX35	0.623030231
ZNF536	0.790450326
MIR670	0.0176480432
CD63	0.060677035899999995
GFRA2	0.08984486
SHC4	0.0472737701
SNAP91	0.166231864
STRA6	0.307300081
DAZAP1	0.953297759
LINC00595	0.198934565
LOC643406	0.359506536
STARD13	0.625332105
BMS1P4	0.539503356
CDH17	0.35197732200000004
NDUFS7	0.92132977
BTBD18	0.050178622199999995
LAT	0.149061002
SNORD115-16	0.853093517
OR6C65	0.460898666
RAC1	0.000518397164
SLC25A21	0.629670359
ZDHHC1	0.16099391300000002
SCFD1	0.42010891100000003
MTBP	0.0909219919
PRKAG2-AS1	0.9075058090000001
EML3	0.76877858
MIR4533	0.875003358
SLC10A7	0.17597341100000002
LINC00710	0.6262696289999999
UNC5CL	0.0783641093
UNC80	0.5877829410000001
ZNF32-AS3	0.106578331
GALT	0.08442061070000001
ZNF549	0.213602641
ZNRF1	0.793533092
ARGFXP2	0.060096061900000004
ATG5	0.46725529299999996
GGT5	0.0741076981
CHST15	0.49362224
CFD	0.45816315799999996
MAPK6	0.5255744929999999
ZNF330	0.50660556
FGFR1OP2	0.632568799
LINC00351	0.7729284609999999
MIR1910	0.0975589275
MCTS2	0.579448109
ETS1	0.140051611
PRSS58	0.850064313
GNB3	0.282559431
MYO1H	0.011362364199999999
RAMP1	0.817314907
SPTLC1	0.6480523570000001
ICMT	0.809118439
KCNJ5-AS1	0.9007786640000001
RGS19	0.0775519959
WFDC11	0.397508766
NR4A1	0.499292192
SLC39A9	0.260449992
KRTAP10-11	0.865465832
KRT75	0.597320895
MBD6	0.17918470600000003
POLDIP3	0.500500823
FAM81B	0.9294603709999999
FOXC1	0.641447271
USP19	0.46776236
DENND1C	0.775635524
KLK7	0.464219127
ZNF485	0.126231745
GSTTP2	0.8527223270000001
KCNH6	0.378077464
SLC2A1	0.582668842
PLIN5	0.07977246219999999
HCAR3	0.00629424943
RAP1A	0.23216435600000002
MIR5698	0.0105587315
SERPING1	0.6538241379999999
SPACA6	0.5479963929999999
TMEM196	0.0144458
RAB2B	0.934523213
APOBEC3B	0.541987236
TTC17	0.17860610300000002
CD72	0.280454806
MLLT3	0.144048536
RNF38	0.764076885
LOC100289361	0.297961732
C11orf42	0.332488556
SNORD115-26	0.9735148440000001
COPS6	0.156721486
MRPL3	0.715883108
ZNF32-AS1	0.08931731429999999
AMER2	0.322235897
TMED4	4.1993342e-08
ACAA1	0.9103471259999999
RBM20	0.751238376
SCAND2P	0.34612123200000006
TMEM132C	0.0694825454
FAM99B	0.920909675
MTSS2	0.667137656
GABRB1	0.823018866
OR5J2	0.08845874279999999
PLIN1	0.627278515
POSTN	0.599032429
SLC25A13	0.301699487
SZT2	0.305480818
TRAM1	0.356646444
INHBA-AS1	0.48310349799999996
MIR4489	0.0207475129
RHOC	0.727946815
LNPEP	0.377388154
PNO1	0.09062648279999999
ZNF256	0.933733776
KIAA1958	0.0344957333
C15orf61	0.47810389299999995
PADI1	0.576221929
PDZD8	0.0331356946
OR8B4	0.167199606
GADD45A	0.33567408299999996
PEX11A	0.516341822
ABTB2	0.92065835
TIMM13	0.376116526
TMEM131	0.544370174
UGT1A5	0.0007476758449999999
OR4K17	0.209459681
EYA3	0.000305807732
STK39	0.37571075200000004
TMEM205	0.0036196149799999997
KIF13A	0.0568074807
TMEM238L	0.461232074
UNKL	0.9481622679999999
CYMP	0.9326003690000001
ECEL1P2	0.46452456799999997
HPCAL4	0.951888168
PRTFDC1	0.870481457
ANXA5	0.456940754
KCP	0.0837918039
VPS8	0.5237272510000001
CYLC2	0.529885093
SNORD18C	0.945295928
MIR2053	0.611337798
AOPEP	0.947167874
HOXD3	0.273948776
PLOD3	0.151848748
MIR572	0.04399431
HOXC10	0.855597664
RPL35A	0.84326805
GCNT7	0.737870248
GPC6-AS2	0.510604331
NALCN-AS1	0.7276822059999999
ZNF385C	0.93301943
LCN15	0.804125854
HOXD-AS2	0.20963834899999997
LINC00639	0.140197839
APOBEC2	0.0747667273
FRZB	0.12035167199999999
CHRNA2	0.7912091290000001
LINC02716	0.087588561
OR5D18	0.0698763164
RCBTB1	0.0536888162
SSBP3	0.676266134
MED12L	0.293152239
PTDSS2	0.507695163
ANKRD18A	0.776526333
METTL21C	0.8917920859999999
POM121L8P	0.444869171
CWF19L1	0.0017702779500000001
CNN3	0.6119161160000001
ERP27	0.484799307
LCN10	0.66232228
SLC40A1	0.135770896
SULT1C4	0.0437023826
RB1	0.316220973
PEX14	0.0128431246
MINPP1	0.0882615541
WBP11	0.420103734
CALB1	0.767340373
FEZF1	0.691957281
MIR4731	0.5950418279999999
STX1B	0.06211970940000001
GAREM2	0.176374568
CYP3A43	0.12738749900000002
HAND1	0.700492276
BMP2	0.718582125
MVB12B	0.96406045
PCDHGA11	0.185508872
NPDC1	0.0759645999
SLC10A1	0.609764263
ZNF227	0.0100473976
TMEM154	0.989493442
ZNF397	0.538633565
GLI1	0.0710492021
GPNMB	0.37131246
MIR4708	0.6118653510000001
NIPSNAP1	0.536244898
PRCP	0.502345084
TSPAN11	0.425399134
PRXL2C	0.409887251
MYH10	0.2919239
RIBC2	0.5525858770000001
RNF114	0.6363562070000001
NEMF	0.598643371
DEFB1	0.329665042
FANCG	0.557433643
RPS18P9	0.488824279
SFT2D3	0.439812816
TOGARAM2	0.328632714
HSF4	0.498916153
ADCK5	0.409674804
LIPE-AS1	0.21417340899999998
FNDC8	0.63514898
MCF2L-AS1	0.700809844
LOC401324	0.8575409940000001
RSPRY1	0.867242335
ADCY10P1	0.13644551800000002
UBN2	0.031695665899999996
ANKMY2	0.905180331
ALKBH3	0.011673143799999999
NFIX	0.0008311062639999999
TRIM14	0.122713535
ANKRD18DP	0.952825131
RPS14P3	0.46887337100000004
C20orf204	0.148344495
CABP7	0.239337935
MIR517B	0.876187866
PSME1	0.39896276700000005
CSNK1E	0.164929605
KDM4A-AS1	0.484206884
MIR1915	0.7105636470000001
PTCRA	0.27998010100000004
HSPA12A	0.313837585
CCL26	0.9687773609999999
SDHAP1	0.47846025
EIF3A	0.370268931
AVIL	0.264453427
ARPIN-AP3S2	0.626740649
EMC8	0.601470681
OR13F1	0.153381687
AASS	0.746032968
EXPH5	0.528862916
KCNN2	0.491805005
NMRK1	0.8281805609999999
MOB3B	0.524013641
MAN2B2	0.567856571
DNAJC15	0.9898841509999999
OPLAH	0.000252247677
NME2	0.21121731
TRNAU1AP	0.377776055
OPA3	0.0355539042
ZC3HAV1L	0.0871099009
ABHD8	0.648983549
CEP70	0.058089351
AFDN	0.6288494929999999
HLCS	0.320852459
MIR296	0.962227816
SNORD114-11	0.5508758220000001
WDR41	0.647476574
EVPL	0.24074601
GNGT2	0.08016527400000001
LYG2	0.9413482390000001
SIX3	0.150543965
DOP1B	0.711710686
ACSBG2	0.12265631699999999
GATA3	0.237687066
MINK1	0.532314443
PRSS50	0.43392326
TRIM6-TRIM34	0.445247419
MSRB1	0.0026946482500000003
FNDC1	0.6507711279999999
ZCWPW1	0.23161299899999999
YWHAZ	0.273556776
CYFIP1	0.9773304490000001
RABL6	0.908799135
FHL2	0.614148499
KAT8	0.024762007599999997
METTL2B	0.507933269
CSPG4	0.464299467
PI4KA	0.328036225
PKD2L2	0.33040263
RNF149	0.511473101
TK1	0.299816649
UBTD1	0.712093103
ZNF284	0.148045032
FAM83A-AS1	0.57148693
LOC100129148	0.159101383
SH3PXD2A-AS1	0.217694676
IFNG	0.87706741
MIR1260A	0.76138456
MIR4661	0.7254182920000001
RDH12	0.16810951600000001
SNORD89	0.56434373
TMEM130	0.34937285
FBRSL1	0.27491944
SLC6A1	0.376140831
ADAM20P1	0.45040790799999997
ARHGAP32	0.676181962
B3GNT7	0.315752549
EXTL3	0.8611192870000001
GAD2	0.187265775
JOSD2	0.639072243
NT5DC4	0.765473053
NXPH1	0.40828536600000004
SGTB	0.904271954
MIR663A	0.779100865
ZNRF3	0.608812651
CBX2	0.012689828799999999
CTH	0.869020547
SLC25A20	0.36228809
SCAF4	0.325596605
KCNIP4-IT1	0.6293518770000001
MS4A1	0.0735397094
SLC2A9	0.407594546
ADD2	0.602485701
ZFP69B	0.792418615
FCHO2	0.163116187
MAG	0.792342937
SF3A3	0.107424966
ACOT13	0.822890283
SHANK2-AS1	0.8828816559999999
MIR4269	0.7808747659999999
AZU1	0.494498796
CCL28	0.992270825
ACTA2	0.8363440459999999
CCDC172	0.6830996970000001
GOLGA6C	0.149742423
MIR4471	0.949428602
OR9A4	0.9075317690000001
PRSS3	0.5510703920000001
LOC286083	0.802326924
KCNJ5	0.9137782790000001
RND2	0.592163918
SLC1A2	0.141896259
TMED7-TICAM2	0.221757151
APTR	0.0622514891
AFMID	0.8036459309999999
FABP5P3	0.043415108499999994
TP53	0.038215486
MIR618	0.635241512
FGR	0.176658905
ZNF852	0.1804493
MIR191	0.322350755
ANXA2P2	0.7454433490000001
TEX55	0.149036854
MIR605	0.151656996
BZW1	0.006038053020000001
C13orf42	0.535563311
GON7	0.553772044
JCHAIN	0.658403335
LOC644554	0.14195809
ZNF287	0.522952961
ATP6V0D1	0.506413722
PLA2G4F	0.866248913
APBB1	0.450817486
DPY30	0.522786615
TERB2	0.862148377
SDCBP2-AS1	0.94980675
FNDC5	0.440546451
KIRREL3-AS2	0.679514143
RRM2B	0.432328438
CMYA5	0.451241254
KRTAP10-10	0.8900851999999999
TCF20	0.881756242
LOC283299	0.421487942
NPAS2	0.146447795
MAP7D1	0.32798167100000003
OR5H6	0.609261276
SNORA80A	0.00223193405
SNORD116-28	0.7734841920000001
DDX49	0.652238105
EPRS1	0.37997488700000004
MIR3193	0.584732359
NKAIN3	0.451594354
PREX2	0.742452288
TEC	0.153196788
TIMM22	0.79264694
TPRG1-AS2	0.519878031
MTF2	0.000244489433
OR4D6	0.605769455
PPCS	0.8753293590000001
XPOT	0.120272804
TXNRD3	0.476619246
COL4A3	0.398026083
PLPPR5	0.497543315
SHANK2	0.981116415
TMEM208	0.506185632
ZNF436-AS1	0.0491806424
GPR26	0.43950601100000003
HDAC7	0.20235220399999998
GCSH	0.99189865
NUAK1	0.7164727320000001
PALM	0.423326693
GPR39	0.133737494
STC2	0.5095839529999999
SYNGR4	0.9046133040000001
MYH15	0.0383041431
RACGAP1	0.343585945
URGCP-MRPS24	0.461305515
BCCIP	0.438204141
CLDN4	0.321246185
BIVM-ERCC5	0.462713155
GCC1	0.6773572990000001
RBM14-RBM4	0.0242507779
EQTN	0.900935395
SLAIN2	0.18349928899999998
CLEC1B	0.174233954
DNAL1	0.771609584
ACTL7B	0.339452947
ELOA3BP	0.41274009100000003
MIR3199-1	0.935486158
IFT80	0.000143258342
MIR211	0.11531837699999999
FBXW10B	0.6899742640000001
MIR196A1	0.13930488800000002
GNG2	0.625754787
A1BG-AS1	0.681500931
FDCSP	0.694599162
SATB2	0.337456955
CNIH1	0.5823458220000001
SLC26A4	0.502649029
AGMO	0.401647
PTPRO	0.35557331
ZNF577	0.0157395761
TNIP1	0.2459294
MIR4649	0.128844431
NIT2	0.407814526
NLRP8	0.478367289
BPNT2	0.697199695
GARS1	0.387722949
MRI1	0.128897937
DCAF12	0.994427567
RASSF8	0.9887278279999999
ZMAT5	0.25204222
GP6	0.658311391
MIR449A	0.37376922700000004
ZNF271P	0.46767289
TBKBP1	2.42356691e-05
CASP10	0.188773108
RAB40C	0.188784863
SNORA2B	0.342318805
UBAC1	0.6938868490000001
NPS	0.820693115
KRTAP5-2	0.23812053600000002
MAP7	0.8902200929999999
CECR3	0.124552604
ZNF703	0.396300605
G3BP1	0.323137747
TWSG1	0.721153933
TEKT2	0.20793543399999997
TMA16	0.8415624270000001
TREH	0.00272128647
PTMA	0.933097278
ABCA11P	0.862595752
PPP1R13L	0.207922611
SNORD116-3	0.7174459
VWA8	0.115986351
CNRIP1	0.116692539
LAPTM5	0.468925376
PNPLA5	0.0370581242
ARHGAP31	0.280018814
ANKEF1	0.8487610259999999
CFAP251	0.667782448
EBLN1	0.397040913
LINC00330	0.8463495740000001
POLE4	0.7084606520000001
TMEM244	0.8987905279999999
TSPYL4	0.00304132809
AKR1B15	0.416474863
ARMC6	0.37899785
DBX1	0.986765342
LINC00305	0.9161319059999999
C17orf50	0.313094439
LOC646471	0.827101539
MIR3675	0.333045763
RNF145	0.650378393
GRIK3	0.38670200200000004
HOMER1	0.375560906
ADAMTS12	0.56755855
MS4A6E	0.185919571
NBPF3	0.632510885
NSUN2	0.169678839
SSH1	0.0138550217
TMEM126A	0.621444929
WDR54	0.21973917699999998
IQCF4P	0.27652749
DHRS9	0.000103802766
KCTD10	0.00456441588
MKLN1	0.966663548
PWP1	0.308509968
IFT122	0.0636086495
INIP	0.825507148
KRTAP10-5	0.728045367
EVPLL	0.0648669253
FCHSD1	0.11422250099999999
SRSF1	0.429192284
CERS3	0.567772539
MGST1	0.68309319
EZH2	0.848036485
ZBBX	0.41224953700000005
EEFSEC	0.021076775899999997
SNAR-A12	0.101872282
TMEM121B	0.1990314
TMEM272	0.6379534179999999
MLLT1	0.0772849124
SNORD115-13	0.858314465
BICD2	0.35147061
NDUFAF3	0.322026165
KLRF1	0.16122140699999998
LIMD1-AS1	0.8783699340000001
SPACA9	0.607217628
EPHA3	0.6956549870000001
INSC	0.9461470999999999
LMBR1	0.14449989400000002
ACSM2A	0.71428655
EPS15	0.49994510799999997
STAT6	0.176910266
TRIM51	0.34655941
CXCL3	0.815416094
MEIG1	0.8167371999999999
TMPRSS15	0.662027037
MRPL48	0.9040614159999999
PELI2	0.5880016370000001
ATG2A	0.49499413700000006
SRSF11	0.824457936
SNORA53	0.602324751
RAPH1	0.028008779900000003
ARHGEF25	0.47608210700000003
C3orf80	0.075271513
PAIP2B	0.14862230699999998
RPLP2	0.264180939
ACSM1	0.771196897
LMBR1L	0.8179020020000001
IFNAR1	0.7839900870000001
MAFK	0.0985942152
GHDC	0.9121072840000001
SPOCK1	0.526558579
MIR373	0.228543143
PER2	0.48518246600000003
SLC4A8	0.019246744099999998
KRTAP6-1	0.564783909
NSUN5	0.27842457600000003
MRPL10	0.05006737519999999
CLCN1	0.84712384
FAM161A	0.180635165
XPO4	0.654305593
SHBG	0.103854191
CCDC60	0.21682708399999998
KC6	0.603338087
FLT3LG	0.00151342589
HENMT1	0.922911035
MIR3182	0.20327742
ARK2N	0.9258511490000001
RIPPLY3	0.46618425
SLC36A1	0.203653334
DHX37	0.0440415933
SNORD115-41	0.92496923
TMEM165	0.888940795
VAT1L	0.7497111470000001
MANSC1	0.747862267
LRRC19	0.257769788
PIDD1	0.220034532
PRPF18	0.509862571
CHRDL2	0.013781729099999999
POLR2M	0.544934504
HCRTR1	0.381638162
ARL6IP4	0.164954835
ASPHD1	0.10397357300000001
SAMD1	0.36199466
TMEM213	0.606592946
PKN1	0.647898854
UBR2	0.86873823
B9D1	0.60022205
PRIM2	0.919231302
ZNF101	9.684622159999999e-07
KLK12	0.345723319
EIF4B	0.190308443
MRPL23-AS1	0.43846431399999997
HERC1	0.5234688
GNA13	0.942438434
TYMS	0.20596604300000002
RTP3	0.876577835
CRX	0.187608573
NT5E	0.678537332
CEP152	0.0627541419
ARSI	0.47295997799999995
P2RX6P	0.110642974
ZSCAN20	0.638021446
TSFM	0.28778909
SNORD115-11	0.9229678290000001
ANAPC7	0.62595116
ANKRD66	0.913735269
MAP2K2	0.195926661
LINC00662	0.640333452
SLC5A8	0.477028587
RNF32	0.430352952
RSL1D1	0.44731635799999997
PKHD1L1	0.526085014
LOC100287036	0.472160763
MIR1178	0.104739369
RALGAPA1	0.950551851
MIR423	0.775828915
SLC27A5	0.66227216
ZC3H18-AS1	0.00631747255
PI16	0.836796705
SLC19A4P	0.491069569
GDNF	0.622651391
GRK7	0.990730632
OR1N1	0.694428092
CCM2	0.0556516513
NAP1L5	0.7003321990000001
PTGER2	0.778233307
OR6C1	0.666767407
HECW1	0.394847689
OR51B4	0.968465902
TCF7L1	0.0119715098
CPA2	0.0735797198
ZNF878	0.29911573199999997
NSD1	0.257026916
KAT14	0.752441093
DHX40	0.006346074839999999
LINC00691	0.20230366600000002
SNPH	0.745852066
LYZL2	0.398879903
GDF7	0.00057460039
WDR37	0.684059662
RETREG3	0.0495421646
SRCAP	0.47421078200000005
SPOCK3	0.9590110629999999
TRHDE-AS1	0.661583795
ACTL6A	0.435324166
MIR3649	0.209470104
PCDHB1	0.452737238
TSNARE1	0.782719405
PYM1	0.0384878486
LINC00838	0.7236215159999999
EHHADH	0.463679481
ZNF331	0.7313484309999999
ARHGEF38	0.658880157
ACVR2A	0.6506277189999999
EPCAM	0.940796755
ARHGAP20	0.0383227083
MIR125B2	0.457525678
SLC25A27	0.6891842840000001
ASPG	0.548298439
FTCDNL1	0.422622161
GBX2	0.6962518959999999
INTS12	0.376314676
XKR6	0.242500178
OR51A2	0.182885587
ADH1C	0.00531303532
HAPLN1	0.319592602
B3GLCT	0.24867170600000002
CLDN1	0.7393966540000001
LOC100128770	0.9309176379999999
LOC646903	0.41449837100000003
MIR4319	0.396167786
SYT17	0.9482811109999999
PJA2	0.171695947
LRRTM3	0.86952247
POU2AF1	0.046032145999999996
CEP68	0.545404377
ACSS1	0.0556473561
SLC29A1	0.26237088399999997
SMAD5-AS1	0.5367486
HOXC4	0.367805525
RPL23P8	0.5268892239999999
ZNF221	0.142921155
LALBA	0.9934532509999999
ARHGEF10L	0.630084327
KRT73	0.0448869509
PTPN21	0.31332955
ASF1A	0.141052826
CACNA2D2	0.37960182600000003
HOXA5	0.36565040600000004
CHID1	0.7016116170000001
SYNCRIP	0.718293622
LRRC27	0.5153727610000001
OR3A4P	0.666833982
ZNF234	0.391744783
MRGPRF	0.17808453100000002
RTRAF	0.446869719
RAB5IF	0.924723045
SLC41A2	0.946277571
SLC18A2	0.048731572300000005
GMPPB	0.414450091
PKP4	0.256900857
NPR2	0.201472407
DPY19L1	0.8628282840000001
GCNT2	0.606879706
LRRC37A11P	0.08487424390000001
OR10D3	0.861126513
IL17A	0.8398740640000001
SEMA3D	0.00893129022
SHH	0.568112131
SEPTIN7P2	0.31849877
XRN1	0.014381786399999999
MMP3	0.40879403799999997
CTNND1	0.0463948377
EPAS1	0.46460778700000005
EPHB3	0.40013519399999997
MGAT5	0.242501551
TMEM53	0.19725253
ARG2	0.771651997
UNK	0.031270527400000005
LINC00028	0.835089203
MIR936	0.384172026
ZNF626	0.452379345
SIRT2	0.545103467
BAG1	0.41613778
ACTR5	0.8538805620000001
RNF180	0.8288229979999999
ATOH7	0.694357765
GAPVD1	0.10324310199999999
PLA2G2F	0.870028096
PUM2	0.000402401429
ANKRD20A11P	0.794881682
CCDC102A	0.649376715
RPS21	0.739169955
ZNF442	0.459840088
UBE2L6	0.801503062
THY1	0.54606613
TNFRSF4	0.21418607899999997
E2F2	0.08341744400000001
ZNRF3-AS1	0.22415175199999998
RWDD2A	0.55628487
GIPC2	0.214543603
LBX1	0.555618254
CD79A	0.617222106
PLD4	0.83998283
KCNK15	0.8610406559999999
AHCTF1P1	0.67341855
BORA	0.184994357
CDCA5	0.214220897
CREB3L2	0.303906912
EMG1	0.618172115
SMIM2-IT1	0.217329721
SNORD113-2	0.612182219
HMGN3	0.41882686700000005
YTHDC2	0.49998474299999995
BHLHE40	0.022342889700000004
ZNF382	0.43905479399999997
KCNQ1	0.767379169
MIR3677	0.159690874
ZSCAN10	0.629750377
SCN7A	0.598095102
ADH4	0.028755925499999998
SMDT1	0.8704779359999999
ZFYVE19	0.86425917
ACKR4	0.00393843061
ST20-AS1	0.395369676
TAB1	0.7366667170000001
UBE2W	0.735995347
GBP2	0.182008168
CHAC2	0.218910109
TRPC4	0.6889788259999999
GGCX	0.116021814
GNB1L	0.497063811
HGSNAT	0.8605499759999999
GFPT1	0.177775707
MOV10	0.577821945
CXCL5	0.897509035
SP140	0.542186649
TGFBI	0.645045158
SDC1	4.47756349e-08
TMEM259	0.8730744690000001
TBC1D2B	0.9489530270000001
NDUFAF5	0.5616566510000001
CCKBR	0.719142547
RND1	0.40890031200000004
APBB3	0.248802487
TMEM88	0.392980385
CAND2	0.0034697516
SYN2	0.015190701899999999
ZMIZ1	0.47111864600000003
DCAF4	0.378695479
AGO3	0.224675287
KCNQ5	0.9714948090000001
PTPRE	0.46343765200000003
SUN1	0.23458654899999998
LOC151760	0.705927286
ANO5	0.784641195
WDR49	0.501457551
LRRC63	0.257555845
GORASP1	0.935498257
LINC00857	0.278597763
PRPF38B	0.25815573399999997
SLC4A9	0.0182452042
PHF20L1	0.0861023841
MIR3200	0.623134949
MLC1	0.35955495
MRPL42P5	0.96301996
STOM	0.41347331600000004
TNFRSF11A	0.541890553
TBX1	0.17396947699999998
VPS37A	0.651654776
YDJC	2.91981228e-05
PFKM	0.508191544
MROH2B	0.278940477
MRGPRG-AS1	0.586786907
NWD1	0.48673681
SPHKAP	0.938709528
TUBB6	0.554716695
PYURF	0.6782301559999999
CDC123	0.658250569
ZNF503	0.148584581
BACH1	0.932073397
L3HYPDH	0.0884612316
AGO2	0.09638095279999999
LONP2	0.92514998
FAAP100	0.479493424
FABP3	0.00813563282
IKZF3	0.0172028114
LOC100289473	0.285518846
PKD1L1-AS1	0.72240333
SLC30A4	0.616022732
VPS26B	0.6775324
ZMYND8	0.17230120000000002
PNPLA2	0.272761009
MIR4289	0.69421891
CCDC183-AS1	0.9034014509999999
RBBP9	0.399101844
FSHR	0.990833051
KCNAB3	0.803750822
FAS-AS1	0.7898395340000001
LDLRAD3	0.636128217
LYSMD3	0.205021392
MANBAL	0.55327391
TSR3	0.912094746
WARS2	0.5864745579999999
CC2D1B	0.09784901130000001
MIR4295	0.7809121929999999
FNTA	0.965879044
LOC613038	0.371970174
MCOLN2	0.755208633
SLC15A4	0.322982037
SLITRK1	0.772819851
ABCA6	0.21055701699999999
TPT1-AS1	0.202268819
LOC100652999	0.305273935
SNORD116-19	0.71011172
SLC25A51P1	0.0637280147
OR8B12	0.585975668
PRSS3P2	0.235498667
ZNF343	0.32177456
OGFR-AS1	0.659031694
GUSBP10	0.41100949700000006
KIR2DL1	0.890042645
CD274	0.61585668
NLRP4	0.5843164670000001
CNOT10	0.203689569
KRTAP5-1	0.34558670799999996
SFXN5	0.262494147
SNORA2A	0.366462079
SNORD116-11	0.713298654
TFR2	0.0436573756
XIRP2	0.284875908
SINHCAF	0.189006385
CCNG2	0.413377008
ZNF3	0.143927071
LDLRAD4	0.0108582388
PCDHGC4	0.254057259
TCIM	0.0350012813
HOMER3	0.642158793
PHLPP2	0.000577167918
IL17RA	0.221620418
UNC93A	0.410032206
TMEM256-PLSCR3	0.41647525700000004
VN1R1	0.202908762
NMRK2	0.40994693600000004
CDK3	0.36074001200000005
PTCSC3	0.153888644
EEF1G	0.526931923
BARX2	0.635774478
HAS2	0.150615641
ZC3H3	0.524431482
LINC00608	0.9862960620000001
ZNF252P	0.556113355
NANOGP1	0.394254572
STK10	0.545736688
MIR4716	0.0268985524
SLC7A5P1	0.668531703
CD300C	0.399649975
FKBP8	0.00262005824
LCN8	0.7803639859999999
DMPK	0.056707169
SAV1	0.08470738400000001
C1QL3	0.7662273490000001
TFDP1	0.163198664
IL34	0.7410791659999999
FZD6	0.0941700067
NPNT	0.706361283
STK32A	0.466047979
NPAT	0.276628365
PGM5	0.7233217809999999
PPP2R5C	0.042959957199999996
USP13	0.417097564
MIR4530	0.260546684
ZNF623	0.860197738
MIR1-1	0.467634402
TBC1D2	0.197906462
LYRM2	0.636124981
ENDOV	0.119123504
CCDC13	0.7380295509999999
NPPA	0.44432564799999996
TNPO1	0.028936652099999998
SLC7A5	0.393015045
PACS1	0.137196405
SPOPL	0.0381231154
SLC16A10	0.7642189640000001
SNORD138	0.16163528300000002
ACBD7	0.801928691
RAD21	0.254293231
TRAV20	0.706401251
CD3G	0.049269155
KCNC4	0.1344776
MIR5692B	0.102681776
AIRE	0.592029236
MIR526A1	0.9428209540000001
AFG3L2	0.443568841
CDH18	0.446217391
CRAMP1	0.22582412300000002
SNAI3-AS1	0.27738149
ADAMTS6	0.168079395
LMF2	0.394301144
CGAS	0.177176323
WIZ	0.433333938
NHEG1	0.772380084
DMXL2	0.338749655
KYNU	0.991902395
LINC01121	0.0774016837
HEXD	0.35667773399999997
MIR379	0.8295153359999999
CAPN14	0.948208925
RUNDC3B	0.585404806
THOC6	0.913571392
ZNF410	0.495604447
CNTNAP4	0.447459259
FCN1	0.363749792
HOTAIRM1	0.594697478
PHF21A	0.053286429
DCHS1	0.0901693209
RAD51L3-RFFL	0.427603807
TFAP2A	0.145620088
FAT1	0.41376029799999997
GLE1	0.230463765
PMS2P3	0.0642723576
SPINK13	0.76099977
PITPNC1	0.544669015
SLC12A8	0.152143745
SP9	0.7764518420000001
PIP5K1B	0.621866829
ICA1	0.909705887
IQGAP1	0.495563844
ADPRS	0.220579045
RNA5SP411	0.0354912875
MICALL1	0.0157178004
SCRIB	0.0372999232
OR2A14	0.6408157320000001
TAS2R3	0.712412888
ALPI	0.69970655
PCBD1	0.48184624200000004
ZMYND10	0.0766413777
MRPS7	0.5980561910000001
MROH5	0.8765966409999999
MIR3714	0.060304576299999996
PRR27	0.72951148
PRKCI	0.172532553
FAM131C	0.541014251
SNORD50B	0.769873591
HSD17B14	0.563864594
MIR429	0.210543163
MMD	0.784536865
PIK3C2A	0.565900863
ACOXL	0.547399163
BBIP1	0.173960725
ATOX1	0.303790189
MED23	0.00468753702
CLDN18	0.26394075899999997
SNHG10	0.861933115
EIF4G2	0.133625029
LRRC1	0.786792965
COL26A1	0.636898362
ELAPOR2	0.46690412299999995
PATZ1	0.833022107
PRKCSH	0.441804761
ROS1	0.962412642
C11orf40	0.48323708
CPNE9	0.163666491
GRHL1	0.38435250600000004
ZZZ3	0.41489176899999997
SNX24	0.556730123
CFAP91	0.190485517
SPINK7	0.582025851
CMC1	0.706590583
DENND3	0.205038265
KRTAP22-1	0.57843236
MAP4	0.43192869
RNF215	0.00442306269
BCL11A	0.0811746504
DMRTB1	0.373564206
AIG1	0.639649306
C16orf46	0.9746869309999999
CFAP119	0.286876862
MAP6D1	0.762684274
PLXNA4	0.788634442
POTEA	0.55209149
ATP10A	0.8314182520000001
EFCAB14	0.8240233440000001
FAM187A	0.0214572737
SEPTIN9	0.0258658276
JKAMP	0.0747493506
ABCB9	0.0181307977
SYVN1	0.19587846
PDK4	0.693042816
WDR75	0.403654801
OVGP1	0.188378016
ITPK1	0.46482659600000004
LCTL	0.932470175
SH3PXD2A	0.11651842400000001
LINC02911	0.369768889
EPB41L5	0.102191444
GHRLOS	0.224836263
SASH1	0.90748035
ZNF440	0.00656379686
TMC4	0.649861507
GIMAP4	0.457964263
UBR7	0.42054258899999997
SMARCB1	0.764470263
CCDC166	0.593255403
SPATS1	0.8307182759999999
PAXBP1	0.500459364
HOXB4	0.33763864
CLPB	0.0677326911
MECR	0.0923201758
RIPK4	0.7617610020000001
TMEM217	0.441266166
BMP7	0.18245967
ENTREP1	0.489754508
MAF	0.144929836
BEST2	0.102564671
CNGA1	0.159758452
MUC1	0.602361367
CNOT7	0.80410141
DKFZP434A062	0.8695392809999999
KTI12	0.223824772
MBNL1	0.0766504527
CATSPER4	0.5902553079999999
PPY2P	0.24165663
RAB4B-EGLN2	0.10411909300000001
SORD	0.025936656000000002
ANKRD18B	0.891702813
RNU6-66P	0.339001359
ZNF295-AS1	0.527029952
GTSF1L	0.122128611
RBM12B-AS1	0.825805358
SLC2A13	0.228381384
OR7E156P	0.22591962399999999
LOC100505782	0.318699028
STAM	0.7125374440000001
ELP1	0.16276242400000002
SNORD123	0.045914099900000005
DNAI2	0.408350693
SIGLEC8	0.916261013
DRAP1	0.439357678
TTN	0.388637171
DUSP3	0.218594755
C21orf91	0.301474629
GOLPH3	0.623179015
SLC25A41	0.8549307970000001
BMP8A	0.265565263
TEK	0.818913599
DMRT2	0.991275247
ZBTB3	0.933391955
RNF150	0.33106879100000003
HACL1	0.14585373599999998
PDE7B	0.747285016
DERL3	0.775714115
TMEM52B	0.88804239
MRPL13	0.0863469261
DEFA1A3	0.868097239
INAFM1	0.0444617606
TYK2	0.599183874
ANKH	0.9047347290000001
NUP214	0.7160225029999999
HS1BP3	0.00153785832
TAMM41	0.10064112300000001
LOC284950	0.09330119210000001
TIMM50	0.233034505
TPBGL	0.722521482
ERMP1	0.150444106
TAF8	0.28497064899999996
EXOG	0.14791221599999999
SCAMP4	0.970599772
PHKG1	0.56752919
ANKRD33B	0.862786851
ZBED3-AS1	0.580412181
CHRNB4	0.814903877
FAM245A	0.0566361155
MED29	0.367507274
CSTF2T	0.8462610559999999
MIR1181	0.689117207
FOXK1	0.17223788399999998
MDFIC	0.959386347
ST3GAL5	0.0986454933
GORASP2	0.592643386
SMAP1	0.651555853
ZNF682	0.00582234171
KLK15	0.666728625
SMCO1	0.81813553
ANXA10	0.409489551
LINC00698	0.275768309
MGMT	0.235134034
MIR4794	0.00359548604
MIR924HG	0.536512394
OGFRL1	0.0289141018
SOD1	0.221817498
SORL1	0.023261241800000002
FGF14-AS2	0.215525749
SNORD115-39	0.9388549159999999
SWAP70	0.063502493
AFAP1L1	0.833420479
SGSM1	0.692513753
TRIM24	0.906124864
ZBED10P	0.341344398
TRBV15	0.0124166646
C16orf82	0.736824947
ASB17	0.0579353119
MAST3	0.302711401
SEMA3B	0.0197667542
ZNF79	0.936612948
SUGT1	0.8410650340000001
IZUMO3	0.0917822175
ANXA2R	0.9117866640000001
PRH1-PRR4	0.418309353
MTHFD2L	0.49943312799999995
PHIP	0.580688416
SUV39H2	0.410843256
C11orf65	0.310851386
MIR4324	0.7650551290000001
LGR4	0.545050504
TAS2R41	0.0623172455
FKBP3	0.818527762
RPL22	0.727565056
MIR3974	0.581264928
SLC12A5	0.147708409
KRTAP9-2	0.131418382
MIR4773-2	0.988195787
C14orf28	0.93648019
CRTAP	0.614184316
NAPEPLD	0.847774255
SNRPD2	0.000205941564
FAM86B3P	0.617272805
RPP30	0.452332904
CD300LB	0.37215554700000003
UFSP2	0.886972925
LINC01192	0.891599481
RPS13	0.7127021040000001
RAX2	0.531277817
SNRPA	0.11337561199999999
POM121L4P	0.633651148
KCNMB1	0.387289176
MIR3910-1	0.24265371800000002
SMURF1	0.051811098099999994
CCL13	0.392950966
TAMALIN	0.19611716
LSG1	0.38540633700000004
GLB1L2	0.601418538
IL1A	0.811184232
GAS8	0.0649972482
MIRLET7E	0.611671231
PP2D1	0.635537465
ECT2	0.5661475539999999
ABT1	0.532136333
CD177	0.767892089
LHFPL5	0.255495221
LINC00319	0.33134919399999996
BEST3	0.707141983
LINC02908	0.0671996566
OR2Z1	0.877367485
ZFYVE28	0.137595659
FEZF1-AS1	0.626501518
ZNF132	0.765305624
MAPK7	0.483635592
PSME4	0.16940179600000002
RIPPLY2	0.293652958
HSPA12B	0.271210199
SHISAL1	0.661380915
CACNG4	0.704569618
BACE1	0.0158938494
GOLGA6L2	0.803394926
RNF167	0.17128370899999998
MIR3664	0.966077656
DPF3	0.156881355
HELB	0.417980873
OLIG1	0.869144969
GALNT16	0.22823565399999998
HIKESHI	0.634235075
LINC00880	0.155295198
RABGAP1	0.17059697399999998
EMX2	0.993436335
ELK3	0.301458713
CHRM4	7.9355314e-05
SNORD116-4	0.672390835
MIR4759	0.848854653
CARD14	0.008411760459999999
BRMS1	0.35564122200000003
TYR	0.344545027
MIR150	0.00040700782700000003
C4orf33	0.8683804490000001
CSPP1	0.0977675076
MIR4750	0.519771435
TNFRSF10C	0.499563504
SAT2	0.0683135982
C19orf67	0.313269485
TANGO6	0.623596671
MIR3614	0.884703508
LINC01559	0.105617691
NCOA7	0.062936833
AMH	0.18523094
IDO2	0.286464085
KRTAP20-2	0.47085740000000004
CCDC158	0.196351835
GIT2	0.57276592
PIWIL3	0.7737847720000001
NDUFB2-AS1	0.329039273
PSKH2	0.738598291
CDCP2	0.263567133
MIR3922	0.45718086799999996
FAR2	0.354448235
CBX5	0.364143227
IGFBPL1	0.44266882700000004
SSH3	0.023472924
PIAS1	0.125634623
TAS2R1	0.06619804139999999
COL5A1	0.450260592
MAT2A	0.11671223
ZNF445	0.20584999
BHLHE23	0.20790003
MRNIP	0.336545405
C8orf58	0.128589406
LDB2	0.345204496
MIR5189	0.011241136200000001
RMDN2-AS1	0.422583169
SIX5	0.05317235309999999
ZWINT	0.324832277
FAM171A2	0.547641123
MCAT	0.342240349
LINC00944	0.79276656
ARHGAP18	0.977701215
IFNW1	0.7721404140000001
TNIP2	0.7946763809999999
ZNF286A	0.548785576
SLC51A	0.702436673
ST6GALNAC1	0.8241092409999999
GPIHBP1	0.883548565
ASB5	0.35469374200000003
MIR7-3HG	0.912392505
RHOD	0.444506151
MIR155	0.797956001
TMEM41A	0.16678342699999998
LINC00696	0.23627503800000002
AFG3L1P	0.259524678
LRGUK	0.662379766
FAM47E	0.167650778
TAS2R19	0.553683102
STK38L	0.331840704
TMEM254	0.0235876908
SH3BP5-AS1	0.8478688440000001
LEF1	0.672044064
MYO19	0.0121293515
PLEKHA4	0.570673257
MIR4790	0.193937241
MECOM	0.789329892
FXYD6-FXYD2	0.7892961540000001
PSMC2	0.515742225
TM4SF19	0.649701501
FA2H	0.194553678
MIR4515	0.623631965
GRASLND	0.9291103190000001
THG1L	0.221047784
SSC5D	0.138380486
ARID2	0.120980108
ANGPT2	0.577715785
SMPD1	0.98003869
CBS	0.52675061
BRD10	0.835404459
EPHA5	0.440811205
MIR4529	0.0753661145
DDX23	0.29750893
MIR1207	0.500040099
NUP210P1	0.41575589399999996
SNORA78	0.0040716091700000005
DPY19L2P1	0.470201195
PAEP	0.85536935
ARL9	0.821961532
FBXO31	0.6718793670000001
ATP5F1B	0.31542516600000003
DDIT3	0.215265476
RPL31	0.025523126200000003
CDH19	0.6948836190000001
DAGLA	3.40186102e-10
MAPKBP1	0.311268353
TEKT3	0.612596873
APRT	0.0523971792
TMEM184C	0.6053854670000001
MAFIP	0.0497295209
CHCHD1	0.477754091
COG8	0.51209491
EEF1DP3	0.125608569
KAZALD1	0.272212856
KCND3	0.09235810439999999
CALHM5	0.0642569892
ZNF777	0.0032242953100000003
ARPC1A	0.84020681
CTSW	0.7009361709999999
PRDM16	0.34349452399999997
FAM135A	0.0586150832
RMRP	0.22198423899999997
ZNF423	0.18108487899999998
DEFB128	0.41904685
CALHM6	0.129461208
KARS1	0.0819265571
FTLP10	0.19644837399999998
KCNH5	0.50135997
PDCD5	0.385338874
SULF1	0.775142654
CEACAM6	0.819175428
LLGL2	0.299703309
IFTAP	0.590081305
MIR3605	0.502914161
FTCD	0.519758952
STX7	0.7688863429999999
CA4	0.0529287245
TJP1	0.009627077559999999
MYH16	0.620809779
RPAIN	0.17307867300000002
GPRC5D	0.9388778409999999
TBC1D26	0.573480326
ZNF324B	0.6859013140000001
TTC28-AS1	0.9272008140000001
FBXO2	0.268040917
TMEM120A	0.148168256
CTTN	0.7888941540000001
FAM124B	0.369362226
UGT2B4	0.609319972
CCNJL	0.9705641509999999
BCL6	0.21733449999999999
CDAN1	0.5604896629999999
VNN1	0.142079734
ZNF471	0.510517721
BTBD1	0.5580357970000001
KRTAP6-3	0.56516521
GUCA1B	0.183196263
HMGA1P7	0.20311382600000003
DPH3P1	0.502103388
OR4L1	0.31181889
PRSS36	0.029832380699999998
HSPA9	0.7014286279999999
PRTN3	0.494599876
HARS1	0.0817472449
MIR4475	0.0439806198
FRG2B	0.0208185143
PSAT1	0.178946164
NLRP5	0.180687254
PRSS42P	0.102240524
SPHK2	0.00287179555
ENY2	0.7616705970000001
KLK2	0.779423711
UXS1	0.86346788
ADORA2A	0.014661886
CDIP1	0.0388511696
LINC00643	0.200498662
MLX	0.052245014699999995
SGK3	0.0414604845
HAUS6	0.190663689
LRP8	0.477811319
POP5	0.05899359
KCNK7	0.08465722880000001
MUC17	0.788311535
SAMD7	0.23243965100000002
TSPOAP1-AS1	0.48370839200000004
RHOA	0.395164269
ZSCAN25	0.8611857390000001
SETD3	0.361374057
ANO7	0.297649912
DNAJC7	0.529429369
RPL34	0.8584017429999999
OR8B3	0.21618669100000001
PCDHGA4	0.26622068600000004
TMEM30B	0.554681935
YARS1	0.637004715
ZMYM1	0.231745753
DUSP5	0.402727669
CACNB4	0.9501935579999999
CEP290	0.251425733
KIDINS220	0.8268363129999999
SLC1A5	0.03572321
MIR3150B	0.42947872200000003
SLC22A16	0.771283635
DNPEP	0.508904885
ODC1	0.887120393
LIN54	0.43277922700000004
PRSS37	0.906232523
BANP	0.520648715
EXD2	0.387402735
GSTM3	4.5646922000000005e-05
TMEM248	0.20716891199999998
TRPC6	0.53796798
IDH3B	0.654335099
FRMPD2B	0.129232997
TMEM204	0.0084862153
GPX4	0.10224416300000001
PRR23C	0.621972393
ZNF320	0.300155168
TMEM179	0.47882937700000006
EMC9	0.384890885
SLX1B-SULT1A4	0.37004575100000003
SLC38A7	0.12505471199999998
MIR613	0.49542850299999996
ACRV1	0.301500411
ST8SIA1	0.701686893
RAB14	0.67786223
PPAN-P2RY11	0.887145335
ERCC6	0.663503007
TMEM41B	0.125155081
AREL1	0.0258775462
MPST	0.59491023
IL1R1	0.643769476
XPO5	0.39105126
GDF2	0.829941837
GLRX3	0.203769383
HSP90B2P	0.291798534
ANKRD30A	0.08755625140000001
HEATR9	0.844834931
SPTSSA	0.984698229
MIR10B	0.210627927
PDCD11	0.48512465299999996
SNHG16	0.879945062
SASS6	0.0017062352899999999
CCDC34	0.400238328
ENTPD5	0.353940226
ERRFI1	0.185833497
MRGPRX1	0.859165805
LINC03042	0.961402309
LNP1	0.8277740259999999
DMRTA1	0.320722801
HES6	0.38849889200000004
FHL3	0.116052658
CYYR1	0.7025284690000001
MIR875	0.0147516002
PACS2	0.676426372
ANXA13	0.7175852009999999
NID2	0.0612503409
SLC22A18AS	0.189679465
BPIFA1	0.900671262
ITGB1BP1	0.257513208
OR52R1	0.51660984
FBXO17	0.442941896
M6PR	0.0181099393
ABHD15	0.814689509
GRIN3B	0.238813738
HDGFL1	0.046057252400000005
HEG1	0.8027436609999999
NFYB	0.8037584529999999
PGM2L1	0.42677722700000004
LRRC72	0.867556366
SEPTIN14	0.79467162
SLC2A7	0.7071638000000001
SLC15A2	0.255317545
RIOK2	0.369468566
ACSM4	0.15015366
MIR4761	0.18486166899999998
TINAG	0.832685828
MARVELD1	0.68247177
TBX21	0.00196549164
PTK7	0.674946391
TMED5	0.000809536291
NXPH2	0.0946784545
ARTN	0.605909512
ASB13	0.0414650754
CATSPERZ	0.576362137
CCNG1	0.7141769729999999
LINC00570	0.50087735
LOC642361	0.39779948
KRTAP4-4	0.16263161
PRRT3-AS1	0.14841973
TM4SF18	0.685696815
ZNF350	0.14506064300000002
MIR601	0.109816877
PRR5	0.043325338
CTNNBL1	0.214365252
GRK4	0.23187391899999998
ARIH1	0.904737128
BCLAF1	0.7614315159999999
FOLR3	0.39147706200000004
IQUB	0.45841466
RAD23A	0.0953258895
SPMIP9	0.0560311136
MSH6	0.487005955
CRLF1	0.12908661
OPRM1	0.73898648
HSPB8	0.441014332
KHDRBS3	0.54715346
NPFFR1	0.25462171100000003
NT5DC3	0.498401906
SLC2A6	0.00608138441
TMEM17	0.18451481399999997
SLC16A14	0.633040433
CERS1	0.49040816200000004
WBP4	0.341096798
NIM1K	0.719997659
ZNF582	0.122738056
PPP1R16B	0.779410791
MIR5090	0.274444394
WNT5B	0.0661324263
ECT2L	0.13973255099999998
PRXL2A	0.0207873406
RELA	0.0166252031
IGF2BP1	0.759357307
EXTL2	0.035629025099999996
SCO2	0.466297815
MIR1343	0.9015439120000001
FAM221B	0.17181118199999998
AGBL2	0.0083446223
C1QB	0.214155905
HELQ	0.245317669
KIAA0930	0.358795129
FANCL	0.9049780740000001
MUL1	0.548614209
DOCK10	0.901518018
TRMO	0.734238816
ARHGEF7	0.9678912470000001
ATG16L2	0.51227539
CGREF1	0.0538926962
SP110	0.7611875379999999
TASOR2	0.059229064299999995
OSBPL5	0.285545801
TPTE2P6	0.728771414
PGPEP1L	0.01767694
MMP20	0.22832776899999999
AFP	0.467356426
PDE4A	0.626116253
UQCC3	0.9816375759999999
HMX3	0.171194332
EXOC5	0.944130082
MIR4275	0.525347722
SLC25A30	0.21070078399999997
GCG	0.624685705
PAPSS1	0.16964949999999998
POFUT1	0.946599957
LINC00359	0.112857771
MIR4439	0.763846838
PCF11	0.7850701
ACOX3	0.16778516
EPHX4	0.368257195
ABLIM1	0.665830735
PCGF2	0.699287525
ZNF543	0.644368626
LINC00920	0.45396091899999996
TH	0.173282821
LINC00924	0.9760941340000001
FES	0.09504096279999999
MED19	0.057381697999999995
MIR4641	0.8363338029999999
KRT87P	0.29392034899999997
ADRA2B	0.752771654
ATPAF2	0.23326041
MIR769	0.282596048
CD200	0.62739844
HBM	0.0572065705
OR10A3	0.12807724199999998
RXFP3	0.598258618
SRFBP1	0.0343754281
CST11	0.189905942
SUPT20H	0.22212215899999999
PLA2G2D	0.767817365
ANKRD20A9P	0.8196245329999999
ASCL4	0.331425929
TNRC6B	0.63474829
GARIN5B	0.0332344529
WFDC8	0.317189176
ZNF587	0.8096189420000001
COPZ2	0.226693786
GDF3	0.39676418700000005
NAPRT	0.7141091490000001
MIR3127	0.7745427990000001
RBFA	0.0502403221
MIR4639	2.55980335e-06
ANKRD11	0.405137431
SLC6A7	0.0384705262
LRRC47	0.648477344
CCL7	0.8411401159999999
TCP10L2	0.768548399
NOX3	0.22182309600000003
SIRT1	0.44766302399999996
LOC729080	0.36995949899999997
PTGDR	0.969896078
MIR4696	0.0136286528
H1-0	0.058477174800000004
EFNA2	0.47176954299999996
OSGEP	0.9715644959999999
MCUR1	0.711326496
LINC00899	0.0477692137
FLVCR2	0.828195868
TRHR	0.39320058399999996
SPMIP4	0.556400001
PLK1	0.118925555
SF3B2	0.153511008
SAXO2	0.610870025
STEAP1B	0.6444278170000001
CD96	0.39448537899999997
GLI3	0.495897838
NTAN1	0.8796859920000001
UBE2N	0.010906101299999998
ANKRD46	0.927235006
CHD7	0.312104463
CLPS	0.176754414
SYNGR2	0.92906354
C10orf90	0.786863065
LILRA2	0.715248144
MIR631	0.108859151
FAM110A	0.300370116
SMARCE1	0.589457589
ZNF155	0.108826724
MIR484	0.450981544
BRIP1	0.469924083
ARID5A	0.487544855
CDH15	0.18380122699999998
LINC00379	0.575178706
CARTPT	0.427930372
FBN1	0.250201142
ZNF131	0.555400845
RBM23	0.9141675709999999
SLC38A1	0.7011378309999999
SMARCD1	0.586017059
TMEM243	0.905246185
MED17	0.0389484429
MYL6	0.12560775
MIR1283-2	0.40300990200000003
IL17RD	0.335512621
TXNRD2	0.40842422899999997
NIPSNAP3B	0.000145215987
UPK1B	0.011034476100000001
CBFB	0.773659717
BCAS2	0.235392767
PPP6C	0.668051151
YIPF4	0.270597098
BMS1P2	0.8108593940000001
PHF3	0.8211590440000001
PEX16	0.105034634
CD3E	0.041968046200000005
FXYD1	0.0194364226
AIMP2	0.00624580265
CD2	0.9858502859999999
MDN1	0.5925243579999999
MKRN2	2.38784243e-07
TM4SF19-DYNLT2B	0.649701501
KCNU1	0.179568809
ZFP36	0.294346495
EPN2-AS1	0.554462783
STMN4	0.87067967
HPR	6.4175001e-08
IFNA21	0.69098718
NDUFA6-DT	0.876101328
DRD3	0.471674989
ISCA2	0.168704114
LRRC73	0.40308881700000004
SNORD115-1	0.868428007
TYSND1	0.573882311
NUP35	0.9710143240000001
MIR5689	0.869958055
NPC1	0.13895766199999998
NXNL2	0.023069553700000002
DCLRE1A	0.589367834
FGL1	0.955711117
ASZ1	0.09311779939999999
HGC6.3	0.57027368
TRAT1	0.16364089699999998
CASP1	0.48291017299999994
STPG1	0.193774303
MIR1185-1	0.891586568
HPS1	0.8152705709999999
OMA1	0.08551364210000001
SCN8A	0.23375881399999998
STK40	0.330895121
SPTB	0.306871493
RAPGEF5	0.976009447
TLK2	0.122796793
PLEKHG4	0.106087709
LINC00840	0.783559054
BRK1	0.5984316
SFRP2	0.08215336690000001
SH3BP4	0.7714296209999999
CLTB	0.532844545
ERCC8	0.0264319235
UTP20	0.353123319
TTI1	0.11705012199999999
HR	0.117381811
TRPT1	0.421100211
DNAH1	0.23172052699999998
PHC1	0.0272625848
CADM4	0.0267503401
NUP155	0.273731304
ADGRB2	0.297170715
OR1D4	0.592184323
SGPP1	0.158529692
ATP8B3	0.850441083
UPF1	0.35548517700000004
MBTD1	0.275969638
CRYBA4	0.878397605
CLASRP	0.000102227103
GGNBP2	0.0160999858
COPS7A	0.0804623046
USP46	0.869209824
STC1	0.203305082
G6PC3	0.285591653
BNIP1	0.20015139699999998
RRP1	0.832555055
TGFB1I1	0.143899002
FAM25A	0.298266954
ZNF710	0.425155678
TSPAN4	0.614549881
CMAS	0.446764083
RAB3IP	0.614947874
BCL2L2-PABPN1	0.47767213700000005
UCK1	0.665896852
SLC36A2	0.844907449
MXD4	0.23701514199999998
ZGPAT	0.0990599309
MIR106B	0.147099746
ZNF704	0.28850953100000004
FAM27E5	0.34290379600000004
HLTF	0.0791943593
EFEMP2	0.7724969070000001
SNORA81	0.984376631
TENM2	0.8145750490000001
OR5D16	0.07687937759999999
PCNP	0.759528215
RPL18A	0.6757757640000001
DHX32	0.353830962
B4GALNT2	0.32306586
IL4R	0.306817176
MIR3939	0.196881886
ZNF431	0.129090319
SKP1	0.491908494
RGPD3	0.501520271
MIR4688	6.07860826e-05
C9orf72	0.471673264
LOC100630923	0.31601118
IHO1	0.46767453
ATP5PB	0.129074926
POM121C	0.021705774700000003
BCHE	0.500485451
MYL1	0.0537038614
ZNF614	0.19256131399999998
ALX4	0.174884249
MMP2	0.50393552
MAL2	0.8516751090000001
LRFN5	0.634554571
TNNI3	0.182480182
C3orf22	0.733621057
CLMP	0.6039465279999999
ANGPTL8	1.71434678e-07
LMX1B	0.613681287
LAMA1	0.40145581799999996
C1QTNF1-AS1	0.34849862200000004
KRTAP5-AS1	0.37103596899999997
LOC284798	0.336985021
MT1DP	0.2714303
ZNF232	0.564678969
IL2RB	0.43600127899999996
MRPS11	0.00999741349
DSC1	0.18626831600000002
MASP2	0.22832022600000001
ARHGAP19	0.636206554
NTNG2	0.7152417409999999
PHB2	0.605346885
HMBOX1	0.36498761700000004
PPP1R17	0.24339312
PTPRU	0.0707816679
SMC1B	0.34186686899999996
UNC13D	0.045561940599999996
GYG1	0.0201050425
IL1B	0.771486917
IGF2-AS	0.160379465
PCBP1	0.0104017259
ALKBH8	0.72303465
C14orf180	0.439343572
RANBP2	0.37027006799999995
SNRNP27	0.45125869
GALR1	0.443649544
SRGAP3-AS3	0.7958520109999999
DMTF1	0.866295791
CDH16	0.20222698100000003
PLA2R1	0.562640415
MAPRE1	0.030556851800000003
PTGDS	0.0466575508
SRSF5	0.7488747590000001
PRICKLE2-AS1	0.733655885
CCR7	0.618371896
STATH	0.894673631
ACSL5	0.405927705
RPL23AP32	0.132929449
CLDN3	0.24557797399999998
SCARNA5	0.8033490179999999
GNA14	0.801088019
PRICKLE2-AS2	0.810645974
TACSTD2	0.050084394500000004
LINC00911	0.654572516
CFAP210	0.628401797
ADAT1	0.0417458068
CATSPERD	0.408254509
RPS6KA2-IT1	0.371099443
SLFN13	0.878781094
SRSF3	0.812297088
SNHG12	0.446318654
MIR193A	0.9860983959999999
KLRD1	0.912094642
RAN	0.8926829
SMO	0.424640815
TCOF1	0.851402315
FAM162A	4.338146740000001e-06
AHNAK	0.153100346
ALOX15B	0.9714440040000001
LOC100507334	0.424848774
LINC00421	0.218556147
MIR5100	0.569988676
PLET1	0.37008490299999997
MIR3646	0.0052779140899999995
MIR4307	0.12521611800000002
SH2D6	0.0366939596
LINC00474	0.252089293
DNAJC6	0.8194951559999999
ZC3HC1	0.44922801700000003
LFNG	0.0721975799
LY96	0.006880096190000001
MGLL	0.393323965
RAF1	8.33335816e-08
SNORD49B	0.684192285
PPP2CA	0.508987417
UNC5A	0.321735468
GABARAPL2	0.023873107999999997
PEAK1	0.6386040629999999
PTGES2	0.433694315
KLRC2	0.643105731
OTUD1	0.8373384559999999
GABPA	0.498519345
STK17B	0.351856716
SNORD115-24	0.8844289009999999
MIR29B1	0.263719986
ESYT1	0.16079405900000002
ZSWIM2	0.0337311899
OR52W1	0.395979232
ST3GAL1	0.7291152679999999
P3H2	0.136049132
POC1B	0.117556996
WSCD1	0.997532865
ARMC5	0.123059857
AHSG	0.127240327
ALOX12B	0.479188424
KRT76	0.5746915220000001
E2F8	0.292117127
COL4A4	0.0657024025
LINC00294	0.77824567
PPA1	0.334472442
PTK6	0.8954055040000001
VTRNA2-1	0.595342947
LINC00472	0.13740174900000002
ADCY2	0.8551698520000001
CCDC191	0.785713145
BTBD7	0.135202863
ISYNA1	0.0009387678130000001
HCFC2	0.8442483559999999
HK2	0.973598216
FAM76B	0.0148813588
KIR2DS4	0.0638776382
SLC66A3	0.893691929
TRAPPC4	0.81578202
PROSER2	0.362961538
PSMB3	0.579834764
SNORA37	0.868374234
MUC3A	0.0056875315599999995
HERC6	0.7965549340000001
NSUN4	0.548088681
NBPF22P	0.993954963
RPS19	0.529493615
IER3	0.864122148
MIR630	0.923837287
PNMA1	0.622035198
EIF3C	0.487416036
CORO1C	0.0183483747
RAMP3	0.281680069
TPPP	0.007674564509999999
ATOSA	0.662606004
C1QTNF12	0.18051969199999998
FRMD3	0.20297368300000002
ASAP3	0.00179205454
JMJD1C	0.00968248574
PPP1R13B-DT	0.9022409459999999
SMIM20	0.0428889249
TCP10L3	0.51596823
ENDOG	0.0750700154
AIMP1	0.532101404
SNRK-AS1	0.225704856
EMC1	0.423202635
PLAAT4	0.284188883
SLC35E4	0.586434227
CACTIN	0.542594658
AHCY	0.313683471
NKAIN4	0.823536972
ADCYAP1	0.22194299899999997
RPL13AP6	0.215799548
PGK1P2	0.899038696
SHISA9	0.880131432
TMEM74B	0.710984653
TMEM192	0.35899660200000005
DEPDC1B	0.36434337
SFTPC	0.258002172
FSCB	0.7472681859999999
MIR4270	0.213255552
STEAP2	0.350756665
LCN12	0.0829356285
SP7	0.53486862
NTSR1	0.471105741
APCDD1L	0.565269969
LOC100134868	0.520270679
MBIP	0.6882201109999999
TNRC18	0.257495022
NOPCHAP1	0.861750467
AHRR	0.304687347
SLTM	0.173512885
TXNDC11	0.428112041
VAC14	0.63256706
CKM	0.277722245
CNTFR	0.005426987239999999
SCGN	0.0632308151
TMEM202	0.7805622109999999
RBM38	0.8253408959999999
UBL3	0.110083302
CFAP20DC	0.15153365800000002
TTI2	0.09502439830000001
TREM2	0.0460415615
EEPD1	0.261974704
ANXA11	0.35011416700000003
MMP10	0.33904615
AGRP	0.730072121
WNT4	0.62285096
MRPL35	0.805968162
HEATR3	0.137877424
SPINK1	0.17034912100000002
ZNF35	0.0754515504
MIR3155A	0.7217140040000001
NCOA4	0.790401405
STMND1	0.648935861
ZSCAN22	0.5632911079999999
LOC100507384	0.22391292899999998
CHDH	0.527183505
MIR451A	0.00224210565
CBX8	0.025807388599999998
C1QTNF8	0.5844560870000001
CDH6	0.143591616
PWAR5	0.47649371799999996
DALRD3	0.315911509
COX8A	0.607174896
LETM1	0.96040101
TMPRSS4	0.440998093
NUDT9P1	0.23511821100000002
TPRXL	0.0606057104
ARL16	0.319257658
TREML5P	0.17583785300000002
SIX1	0.873409962
PRDM2	0.476887392
SMNDC1	0.98657029
SYCN	0.9762004240000001
LINC00174	0.059265465
NUTM2F	0.37858685799999997
DCTD	0.041514030099999995
CHMP7	0.8238762140000001
KCNMB2	0.859974585
RUNDC1	0.37561760899999996
NOL3	0.513517
RAP1GAP2	0.980966135
EYA4	0.000918673571
JPH4	0.182889987
NDUFA9	0.922790783
CD83	0.825955407
RNF217-AS1	0.727167765
MIR4488	0.00467323355
DPYSL3	0.738476419
CLDN8	0.318912136
MGAT3	0.562740955
MIR1323	0.9804802290000001
MRPL42	0.0716852016
PIP4P1	0.9479026979999999
MTRNR2L7	0.23420354100000002
ACADL	0.135281356
OTOS	0.29785966199999997
NIPAL3	0.14849727199999999
ZNF707	0.5792250720000001
MIR548AV	0.18543453899999998
C5orf52	0.318247881
NUDT6	0.674594749
ZNF514	0.319042041
CFAP20	0.881120018
KIAA2013	0.0571265795
PDE6C	0.663655129
ARHGAP17	0.617087081
HCLS1	0.0866283725
MXD1	0.19985728
ODAD3	0.399526965
WNT8B	0.124334435
MSC	0.516122637
CHKB-CPT1B	0.21009988699999999
MRPS18A	0.637007902
SPECC1L	0.008457140949999999
SHFL	0.958204695
PCDH1	0.43424512
PKM	0.270281969
AKR7A2P1	0.659330902
ST8SIA5	0.8898210529999999
MYOM1	0.716068502
OR1J4	0.6915707390000001
DHRS11	0.0213090888
MPLKIP	0.642214572
NUDC	0.0041403236799999995
ITIH2	0.589606221
MMP14	0.06418293530000001
TEX36	0.34507072899999996
PATE3	0.369506261
ANP32A	0.45146069899999997
SNORD115-32	0.957827592
HBEGF	0.00646798091
ADAM7	0.8537952459999999
EFS	0.658348211
CFAP95	0.277452523
GNG5	0.47299342899999997
WBP1L	0.21491380899999998
ZIC4	0.748701368
CITED4	0.9718591109999999
SLC2A14	0.424503766
ZFAND5	0.30256798100000004
TSC1	0.543856741
RNASE12	0.122843312
MIR3191	0.10230452
ZNF354A	0.223474543
SLC13A3	0.833746445
DUSP6	0.56734328
FAM83G	0.384929688
IFNA2	0.9991463490000001
ZNF560	0.8177719859999999
IL17RB	0.285611755
CDHR4	0.374981093
SERINC1	0.523175328
LCOR	0.23412443300000002
CALML4	0.272014799
ALOX12P2	0.883240589
ENTPD1	0.0326133671
MIR301A	0.125886785
RAMAC	0.430738412
AFG2A	0.584835721
TPTE2P1	0.545680976
MAPK8IP2	0.149252305
MIR5691	0.013763238200000001
AKR1C1	0.588472444
PPRC1	0.0649005041
SOAT2	0.0594149063
RBM47	0.520879995
UBALD1	0.19221826600000003
RSC1A1	0.292252784
KLHL36	0.709147904
CEBPB	0.724748946
TM9SF2	0.272073617
RNU4ATAC	0.511082073
FKBP1B	0.212736704
MIR4518	0.6833480670000001
SEC63	0.700989564
RPRD1A	0.706486937
PLAAT2	0.277130585
DIDO1	0.6562948279999999
PROSER3	0.79052691
RBM44	0.829182112
MASTL	0.0928189791
SIPA1	0.023431082000000002
SIX2	0.453613448
SNORD36C	0.00142504033
ATP5MC2	0.252663695
TMEM39B	0.365399501
USP36	0.82464279
AGAP11	0.343851268
THUMPD2	0.187019605
MIR4800	0.213784096
LEUTX	0.386115738
AMOTL1	0.801433872
LOC254896	0.40287116100000003
SH2D4A	0.61713446
PROKR2	0.817468228
HSPA4	0.6164785770000001
IKBKB	0.382087511
RFC5	0.944775763
PAXX	0.0398007611
ERICH6	0.8942184000000001
GINM1	0.274833518
CDKL1	0.751534668
LOC285847	0.166852008
ARSG	0.119032048
MISP	0.5966546079999999
DPYSL2	0.401612806
SPPL2C	0.13071448300000002
LINC00290	0.771431112
LEF1-AS1	0.407130135
YTHDC1	0.00241266384
GASK1A	0.24168931600000002
TMEM138	0.047605973600000004
AQP6	0.159693936
PLBD2	0.787600877
STK4	0.176842191
MIR148A	0.0590601684
VN1R3	0.0738973755
SMTN	0.305225307
SNX25	0.9290542909999999
ZNF280D	0.033565005499999995
ACOT6	0.944846307
FNBP4	0.024081277
MARF1	0.47987131299999997
KIF13B	0.627277126
WDR86-AS1	0.737259517
SNORA70D	0.00082049613
JMY	0.0184202096
PITX2	0.10279165900000001
DCXR	0.025793916400000002
MIR4254	0.436443311
C1QL1	0.0201000454
TNK2	0.147745695
KRTAP21-2	0.128790357
KIF23	0.626963073
DDX51	0.827764583
MIR3685	0.456670319
APOBEC3A_B	0.595581116
RPN2	0.819984061
ING3	0.843372937
DYNLT2B	0.6832274909999999
NDUFA3	0.530415003
TRIM3	0.0502107175
C5orf63	0.11671871
GOLIM4	0.25611365399999997
ICAM2	0.7320428109999999
MIR451B	0.00224210565
PANX2	0.17711165199999998
SNORD15B	0.761199125
FKBP5	0.188881198
GPAT4	0.688661297
LGALS7B	0.782257463
POLK	0.698221957
PSG4	0.7098459140000001
FOXJ1	0.194099624
SNORA29	0.010226771899999999
SYS1-DBNDD2	0.600207776
IRAG2	0.36638847799999996
TPRX1	0.479963395
ZNF830	0.470383156
OR5AC2	0.790705895
MIR3117	0.10569334300000001
DMRT1	0.50392296
EOGT	0.761237139
XRN2	0.0413347476
LGALS17A	0.133341764
DVL3	0.778016257
RBM4B	0.0311106642
SNORD114-29	0.6439251739999999
FZD10-AS1	0.213989383
NEFH	0.804972081
OR5P2	0.514721799
WFDC3	0.538186987
DCAF17	0.503413896
OR4D10	0.587304913
DSTN	0.970750234
CIB1	0.93516235
CCT7	0.0796178875
SLC46A2	0.695454169
SERF2	0.455608333
OR1G1	0.529980645
DLK2	0.7490288559999999
LOC652276	0.550697846
CSDC2	0.9054902570000001
MCM6	2.33847448e-06
MIR1246	0.559809009
PPIH	0.706020655
SLC4A7	0.000476772719
TMEM175	0.294892993
BCRP2	0.0496111299
SPTY2D1	3.3563581e-07
ELMO2	0.40591019899999997
CMA1	0.0252542374
CPSF4L	0.836831588
CASC3	0.297976693
CFAP97	0.9177524970000001
NKTR	0.220711911
ZNF24	0.368971056
AOC1	0.145142288
ARL6IP6	0.39903468200000003
TMEM151B	0.89580356
DZIP3	0.31812481
ZNF763	0.0093123829
PLOD1	0.111770934
ADRA1D	0.827790147
RARS2	0.7767295679999999
SLC15A1	0.9815204559999999
TMEM45A	0.22326482
SEMA3A	0.676517895
MIR3065	0.22428884699999999
NOL6	0.804877427
HSPA8	0.393980968
PIGV	0.00110024844
TIRAP	0.000272167333
EIPR1	0.0823031878
CRYGN	0.691825292
IGKV1-12	0.667742736
MIR380	0.840477037
CRYBB3	0.118076284
APBA2	0.993847375
WDCP	0.23622967399999997
MRO	0.785046219
TMUB2	0.407537438
AUH	0.916826266
DCAF13P3	0.500925933
ZNF567	0.673084265
FDX1	0.42327739600000003
CNPY1	0.658103902
MIR4699	0.34981373299999996
ZNF304	0.669023027
MIR5690	0.576066422
GRM3	0.45284422799999996
MMUT	0.677477069
NFXL1	0.10719895199999999
CAHM	0.9074060840000001
LHFPL7	0.661760225
ARID5B	0.0064309215799999995
PSMA7	0.036899186800000004
TMEM218	0.0373387002
NCCRP1	0.960873825
PARM1	0.39047537299999996
MAST2	0.44405254299999997
SLC37A4	0.8269944359999999
CCDC88A	0.158618705
MSI2	0.7643719109999999
PPP2R5D	0.31071143
GPR31	0.142111019
WDPCP	0.00740747604
ASPDH	0.610113131
MIR4693	0.63345478
FBXO5	0.142476147
VOPP1	0.182012146
MBD3L3	0.8480563309999999
ATP5MG	0.130576909
KIF1C	0.09063880560000001
RNF133	0.953878562
MYOM3	0.691855057
MIR4655	0.600142635
EIF4E	0.660272442
OCIAD1	0.09298976029999999
MCM3AP-AS1	0.107430358
ACTR3B	0.718954702
CACNA1I	0.60784004
CADPS	0.7407193190000001
MOB3A	0.158255601
BRD7	0.8543366920000001
C16orf74	0.11459386099999999
DAZAP2	0.26302185100000003
GLT8D1	0.010620111699999999
HAVCR2	7.03249801e-07
SPAG5	0.008833480329999999
CPSF3	0.18645985399999998
QRFPR	0.460794837
PHKB	0.620048803
SNORD115-2	0.862092025
SCARNA9	0.451993427
STAC	0.256330116
ALDOC	0.017254943000000002
CXCL12	0.572695741
S100P	0.547378766
MRE11	0.8931667040000001
SLC25A48	0.615519506
COL5A2	0.49600868299999995
MAST4	0.387675449
TAAR3P	0.8419521109999999
HASPIN	0.536280161
FBXO30	0.308071797
TSPOAP1	0.496593939
LRRC8C	0.77064602
SLC25A32	0.194815372
ZMIZ1-AS1	0.266617344
BARHL1	0.273835355
NLRP7	0.319180155
MIR3960	0.273486711
DYNLT1	0.649434566
NUP37	0.0497948178
NCAPH2	0.433473761
TREML1	0.06344049759999999
LAMB4	0.715254499
NCAPG2	0.18551111
AURKB	2.77256418e-05
CCL3	0.218460853
GPHA2	0.376867955
KLF12	0.618593971
TRAPPC1	0.9247607409999999
CCT6P1	0.871050075
CD300A	0.275212112
GFPT2	0.804956516
SLC28A3	0.8201637979999999
OR10V2P	0.751541847
NRTN	0.326698596
PCARE	0.18172666399999998
CORO6	0.617780445
LCN9	0.987100205
LOC729732	0.794237594
REXO1L2P	0.514880366
ZDHHC2	0.92825696
WBP11P1	0.420966338
LONRF1	0.238254474
CRYAA	0.787472444
PRICKLE2-AS3	0.505120071
TRBV23-1	0.0160765066
ENC1	0.777718955
FABP9	0.41578770000000004
NT5C3B	0.404035524
SERPINA4	0.921745135
SPEF2	0.258601432
VAMP3	0.21165345300000002
NBPF6	0.0962416104
GALK2	0.0235367291
PSMD14	0.587296672
C11orf86	0.7407776209999999
MIR1284	0.0965038343
SLC38A8	0.0533323192
EP400P1	0.817404173
MAL	0.472372284
ADRA1B	0.19578067600000001
CACNA2D3-AS1	0.339752848
SPRED1	0.0743107175
ST7-AS2	0.442114225
PRL	0.35406409999999994
LOC100130691	0.199825193
MIR4734	0.601436367
MIR525	0.982906585
POLR1F	0.0458639079
TMPRSS11D	0.243606341
MIR5700	0.753064235
NCOR2	0.0283232996
GDF11	0.12455422599999999
NAA35	0.295756154
ZNF138	0.5109962339999999
ACOT12	0.651818431
PCOLCE-AS1	0.0664259975
ZNF716	0.8248393390000001
SNORD105	0.883562045
CPNE8	0.09094115720000001
BEND7	0.280294765
WIPI1	0.17725358100000002
CHL1	0.789787626
MT1JP	0.24251023800000002
SFI1	0.7640435109999999
MIR4450	0.269424277
LINC00881	0.19496571899999998
TBC1D29P	0.0223527689
MRPL14	0.325443225
VMAC	0.766356888
HOXA2	0.600046437
ART3	0.263350808
DYNC1I2	0.8741339159999999
IFI44	0.110906146
BEAN1	0.29025130899999996
MIR99AHG	0.258968032
R3HDML	0.274284228
TMOD1	0.888453975
DLGAP1-AS1	0.722066517
MIR371B	0.233360202
OR3A3	0.17182582
ANO4	0.8106924670000001
MTMR4	0.488301039
PIWIL2	0.292151724
LACTB	0.217027262
PMPCA	0.89833563
STAT3	0.0090447653
PTK2	0.244663624
SYCP3	0.58878094
BET1	0.7572138629999999
MED31	0.137149553
GRPEL2	0.804240615
ORMDL2	0.24239697600000001
ACSF2	0.7175337559999999
ZNF776	0.7251379609999999
NKIRAS2	0.7951881540000001
C3orf62	0.430199139
NKX2-8	0.348249332
NPBWR1	0.44873729999999995
CEP135	0.60495882
ZNF268	0.8510060220000001
CHCHD2	0.647888846
TPT1	0.213830522
TNPO2	0.763446393
FAM241B	0.7980656209999999
PAX7	0.7758607890000001
MMP24	0.00340029963
SIRT3	0.787297665
SLC24A3	0.8386430690000001
MIR3659	0.1654755
PUM1	0.142376477
LINC02872	0.6719533790000001
MIR4762	0.8616339759999999
MIR181D	0.301333472
GRIN3A	0.555955612
SLC35E1	0.184385021
WFDC2	0.566324731
ZNF562	0.622265785
MED27	0.8269612690000001
HNRNPKP3	0.654400511
ROPN1L-AS1	0.266781441
MIR1913	0.676306139
SUGP2	0.404090361
TRMT5	0.741216799
ZXDC	0.86240628
CD101	0.549523075
R3HCC1L	0.455552799
CD300E	0.29010707199999997
GRIK4	0.152867734
PNP	0.933913572
EIF5A	0.141585909
BMPER	0.8862875840000001
SPAG8	0.18854564899999998
NSMAF	2.64110467e-07
FLJ36000	0.65977549
MIR3688-2	0.796414347
USH1C	0.7904747190000001
KRTAP12-3	0.91029597
FAM181B	0.7306939170000001
ANLN	0.0392453742
KCNK18	0.5662518329999999
EMILIN2	0.5322430579999999
HOXB3	0.415893536
IMPA1	0.658365936
GFM2	0.485298744
RBM27	0.0219544109
BORCS6	5.6463974200000006e-05
MIR3132	0.0772283248
DCTN5	0.184656405
DDIT4L	0.420244478
SERHL2	0.399048629
MAZ	0.541894317
ZNF730	0.860263867
MIR548O2	0.7944133240000001
ZNF347	0.6397475429999999
MIR4442	0.331052125
NKX2-2	0.029551621299999997
TMEM106B	0.0706183968
PTPN6	0.506916073
GTPBP4	0.540451094
POMT1	0.737579029
RMND5B	0.303974539
AADAT	0.104911129
OR7A17	0.0435175227
OR56A3	0.764019208
PFDN1	0.0027331082199999997
TAB2	0.0365149118
TTPA	0.9210675559999999
MGC15885	0.707239105
SMLR1	0.369318152
CDC23	0.490712608
ZNF492	0.765310411
CPB2-AS1	0.7667377009999999
NUFIP1	0.12927081599999998
PWWP2B	0.32331934100000004
MALRD1	0.89390706
XPNPEP3	0.11115403300000001
C4orf3	0.560452328
DMKN	0.513283473
ETNPPL	0.325831107
OSER1-DT	0.496815389
TIMM23B	0.860865896
UTS2	0.336171059
MIR548AC	0.819415562
KRT72	0.0384184155
HSD17B4	0.523649815
LYPD1	0.042855175
RTP2	0.09565770900000001
STX2	0.46039936600000003
WDR70	0.18516365699999998
RRAD	0.191956773
SIGLEC6	0.263238245
ZNF438	0.0699254372
C12orf42	0.661918097
CFAP418	0.010546014499999999
SLC1A1	0.557806711
PGBD4	0.0030674161499999997
DNA2	0.245181548
ASPH	0.89560966
LOC150935	0.440813536
SPG11	0.495649126
MIR548AL	0.813560945
TCP11L1	0.67804538
FYB1	0.6863461470000001
CAV2	0.521507112
HERPUD2	0.10134463199999999
GPAM	8.80796325e-10
ZNF557	0.897091984
CAMK2N2	0.870350745
APOBEC3G	0.455167015
ZNF544	0.226484283
ANKRD2	0.657304286
LINC00482	0.301804922
AXIN1	0.459295423
WT1-AS	0.5655269470000001
MITF	0.059958141500000006
GOLGA7	0.8956033859999999
GABRP	0.5122478779999999
UBXN4	9.163917729999998e-07
CDH22	0.34755906
LINC00526	0.961181073
PRF1	0.915638884
OAS1	0.41946085200000005
CACNA1C-AS1	0.170648302
TGIF2-RAB5IF	0.900428722
UBA2	0.474385204
CDK7	0.47649962
CIDEA	0.48886002
JUNB	0.5674418929999999
MIR4300	0.912485075
SLC35F6	0.019054987199999998
IPMK	0.661773547
MIR3126	0.0837327517
NDUFA4L2	0.0155483406
OSGEPL1	0.541570311
TAS2R42	0.44007088299999997
C11orf91	0.459601087
LPCAT1	0.333073994
RBM42	0.666246232
TPD52L2	0.0537823779
VN1R2	0.626733987
GARIN2	0.562837151
IFNA1	0.992766308
LINC03103	0.8080612090000001
UVRAG	0.0732839849
BBS10	0.5020281010000001
ARL6	0.49553496700000005
SACS	0.0528699818
DCTPP1	0.653350358
SNIP1	0.425439767
ZBTB14	0.9954959609999999
EPHB6	0.624599341
SNORA80B	0.9024142540000001
THOC7	0.390357795
SPATA8	0.37455499600000003
WDR27	0.800672713
OR2A2	0.69216025
COL3A1	0.39361875799999996
CYP7B1	0.34748444
FIBIN	0.9166862179999999
ESPNL	0.7791119240000001
HMX2	0.17032579
LINC00906	0.9775401990000001
CDKL3	0.595642498
MRPS9	0.9688621059999999
RNF157	0.266168199
OCM	0.336349429
DHRS13	0.00598986363
DEFA5	0.9493585590000001
MIR100	0.516929435
COPZ1	0.720404988
ECH1	0.7184837940000001
AP1G1	0.000145818026
KIAA1656	0.00481299611
BAIAP2L1	0.0703773258
NR1D1	0.503066108
TAS2R38	0.114539091
TBC1D9	0.6675158729999999
TOMM22	0.490605388
WASL	0.584715063
RFX8	0.20119379399999998
CANX	0.38332215700000005
MIR3165	0.5398061670000001
ADAM12	0.41429859799999996
CNIH2	0.182039736
GPR107	0.036107891
HBS1L	0.0100462204
MARCO	0.0506985917
CIMAP2	0.557438151
BCAR3	0.09778683
NRCAM	0.9098414890000001
MTA1	0.68040927
TCERG1	0.750892777
HIVEP1	0.292208865
CLEC17A	0.701769425
VASP	0.0585154622
ADAMTS15	0.798989051
SREBF1	0.250503102
CXCR5	0.232084912
RPS5	0.9454735790000001
SEC61A2	0.8958383790000001
NGDN	0.0164228653
TMEM80	0.277377759
SENP2	0.0659152875
ACP4	0.351695695
FKTN	0.008931983249999999
HS3ST2	0.0565366576
PPIL1	0.886440742
CTBP1-DT	0.114006125
SEPTIN8	0.666663778
CLEC4GP1	0.252184931
KCNG1	0.45905802
ZNF764	0.783040023
ANKRD54	0.026267875099999997
MYL12B	0.526793791
GPATCH1	0.0705035126
XKR5	0.355318611
PARD6G	0.013276213200000001
WDFY3	0.57112419
NLRP2	0.655850166
MDH1B	0.47589654200000003
COL22A1	0.27782711600000004
RBMS2	0.132492868
GNAZ	0.29426578
TXNL1	0.588292799
CWC22	0.0314926617
RNF169	0.0175822775
GID8	0.661590319
MIR103B2	0.9395422090000001
OCA2	0.44719328799999997
TARS3	0.867916585
PRPF4	0.552497206
SNX30	0.638389378
OR8H2	0.284665181
CNNM3	0.613790043
IGFBP2	0.60455563
CXXC4	0.45439922
SNAP25	0.820846265
MIR4647	0.565796315
WBP2	0.0577077412
SLC27A6	0.9174230640000001
MTSS1	0.147535109
PNPO	0.204252605
MICU1	0.199353362
APOBEC3H	0.44010493700000003
SNORD2	0.987443032
CASTOR3P	0.0072929161
ANKIB1	0.698139043
CCDC42	0.0860322599
TMPRSS9	0.488981805
B4GALT6	0.422576309
TEX101	0.621992902
NAA16	0.732304762
PABPC3	0.26134723600000004
MIB1	0.995809305
MIR5091	0.346179388
MIR4271	0.41097777
MPP3	0.7343172290000001
ZNF680	0.513507941
STT3A	0.514811252
CXCL17	0.139817213
CXCL13	0.0786096191
PLAUR	0.031175279700000003
TMEM260	0.757185918
PSG2	0.8117466640000001
ULBP3	0.33711323600000004
POLH	0.47784396
VAMP8	0.149115204
NKX2-6	0.0865473819
PSENEN	0.6396882079999999
OARD1	0.0864753055
ROPN1	0.292585348
SEMA4G	0.7202248659999999
SGIP1	0.0879264156
MYLIP	3.46591833e-05
FOXR1	0.772117169
RAB10	0.173224619
VNN3P	0.09479066609999999
COMMD9	0.644552275
KPNA7	0.026416814
EXOSC4	0.06311024259999999
OR5K4	0.6894935740000001
KLHDC4	0.18263047
LINC00870	0.201323013
DIPK1B	0.668279451
RDH8	0.582966554
SHOX2	0.22642749399999998
MIR4440	0.8300032959999999
MFSD3	0.52163938
TRIAP1	0.24414255699999998
CNTN4-AS2	0.530174393
DCUN1D1	0.309653315
MAS1	0.051215328
SCAF11	0.449455875
CERS6-AS1	0.175241352
SLC4A10	0.0932251533
MARCHF8	0.00702242245
OR52B6	0.8089607440000001
CIDEC	0.21899011399999999
ACOX1	0.700758821
GOLGA1	0.6623637720000001
KRTAP2-3	0.327762686
ZNF667-AS1	0.649863403
MACROD1	0.403570469
NPFFR2	0.2366058
KRTAP26-1	0.284584528
MIR3918	0.811029695
HOTAIR	0.81589803
TBXT	0.18472577
RNASEH2B	0.417449471
MIR2110	0.06707992360000001
UST	0.543903654
MIR124-3	0.58375754
CAPRIN1	0.619816853
VGLL3	0.13952417
RCAN3	8.17225825e-05
ARVCF	0.235239874
CFAP276	0.00159019524
KCNC1	0.23951915399999998
PROSER1	0.919122633
RERE	0.35647753600000004
HINFP	0.90853903
MIR761	0.0813328143
PGAP6	0.575639889
ADRB1	0.237791308
SNORA57	0.983182311
MIR675	0.481423056
WDR17	0.246531503
CDO1	0.47728750200000003
HS6ST3	0.5567691920000001
OCM2	0.13076131
GUCY2D	0.965815277
SCUBE1	0.9834272470000001
MIR608	0.7184371959999999
SLC22A18	0.0960540624
PABIR1	0.646576395
PTP4A2	0.0459294307
MIR526B	0.980310204
MKRN1	0.765122628
SYCP1	0.480964922
TNP2	0.0255312246
HBA1	0.0967398014
PITRM1	0.295173947
SEMA4C	0.41415825100000003
MIR4659A	0.014514083899999999
INO80	0.236359175
HIVEP3	0.108147151
PCLAF	0.2463404
CLPP	0.941944427
RETNLB	0.687152014
SLC37A2	0.0142946657
TMEM107	0.000118875892
MTMR9LP	0.7355330959999999
CPAMD8	0.756027135
STK17A	0.0534007825
ZNF418	0.948347055
FABP5	0.970711632
FBLN1	0.564023562
FAM83B	0.050862812599999994
HSD17B12	0.06267390240000001
IFNLR1	0.9569271840000001
IMPG1	0.310693426
CYP11B1	0.128703857
NEMP1	0.199350805
CAPZA2	0.6933854979999999
PLEKHB1	0.557971521
PRR23B	0.713402071
SLC7A10	0.376604457
LRRC43	0.23698649100000002
DCAF11	0.469336415
ZNF578	0.74161038
SDC2	0.352386583
PKD1L1	0.845946498
ZRANB2-DT	0.306612263
ZNF486	0.131225209
PPL	0.153987263
DDX5	0.392927046
FAM193A	0.6827928090000001
SYNE3	0.0658794728
MIR1185-2	0.8977793609999999
PPP5C	0.005453325079999999
TANK	0.20748523300000002
CHST11	0.659880319
EFCAB5	0.772772062
SRSF9	0.214552684
TRMT1	0.005339110920000001
LIPF	0.8866601590000001
PANK3	0.554735017
ZNF470	0.397842012
PICALM	0.625561574
DUSP11	0.907189206
INTS5	0.989026115
FAM187B	0.023142407099999998
ADI1	0.7987674029999999
MIR4472-1	0.566712609
SMURF2	0.242294308
DSP	0.42219444700000003
MIR4290	0.471183116
ALDH2	3.4608325600000003e-05
OR1M1	0.457247456
DPYSL4	0.565119232
MIR326	0.9314012779999999
KCNS1	0.17561885300000002
KRTAP19-5	0.700846145
PAK5	0.45831668799999997
CRYAB	0.47735955700000005
FBXL8	0.521421656
PF4V1	0.541499011
TMEM171	0.200776963
CEL	0.525260776
AKR1C4	0.0014951635199999997
ALKAL2	0.7729937809999999
MANSC4	0.618506196
RPL24	0.801294836
TRG-AS1	0.0528378843
INSL4	0.654780111
OR5A1	0.653443613
TGFB3	0.128508061
OR10Q1	0.19268833100000002
RBM5-AS1	0.026607929300000003
MAGEL2	0.784656536
HOXB8	0.256881303
LMO1	0.7134616220000001
MYO5B	0.00282140119
CYP3A5	0.9157045690000001
MIR136	0.973539015
MDM1	0.712887901
PON2	0.06401410169999999
SLC22A31	0.257403399
UBAP2	0.974661036
FLJ40194	0.0226505802
LINC00457	0.323813558
CCDC14	0.122775593
NADSYN1	0.0113802133
DRAM1	0.29467878399999997
SLC26A3	0.369866105
TEX2	0.47036868600000004
SPRYD3	0.128737804
PTGER3	0.23596843399999998
NLRP1	0.263820402
SCN1A	0.510403646
SAE1	0.198081764
CAVIN3	0.937196177
LINC00029	0.18882065399999998
MIR940	0.159690874
ENOSF1	0.168303284
TAS2R60	0.18094708399999998
SSBP2	0.6383380820000001
SEC13	0.20635066300000002
NUP58	0.0048384502
GOT2	0.0373447113
GYPA	0.884985528
GPRIN1	0.18905962
CCNF	0.019027278
UBAC2-AS1	0.105665257
ZFP57	0.0866384989
ADAM23	0.34738605
MRRF	0.24786882600000001
LOC154761	0.5203450829999999
SUPT5H	0.204987232
SNORD103C	0.08590275779999999
CACNA2D4	0.953928545
PYCARD-AS1	0.473817337
INPP5J	0.585574044
MARCHF6	0.238063067
NDUFAF1	0.6359611629999999
ZNF384	0.0583722391
MORC1	0.318728875
MPRIP	0.365628656
GPATCH11	0.120338166
ECHDC2	0.494789507
RBM26-AS1	0.518984887
PFN2	0.481749511
FBXO10	0.315798172
ZSWIM6	0.20328849
VPREB1	0.653971712
ICAM4	0.348609327
OFCC1	0.9255816720000001
CASR	0.110504305
OR8J1	0.0549833171
PCDH12	0.8109016309999999
CA6	0.986918506
TRDV2	0.291312841
FXN	0.8277810809999999
RADIL	0.152415729
FBP1	0.5296900529999999
OR1F2P	0.40810187200000003
PRDM9	0.426906488
PUS7	0.885173813
CCDC137	0.232344511
ADPRM	0.165762825
HSF1	0.251684653
SIRPB2	0.729843276
SCN9A	0.310264666
FLCN	0.665374215
KCNQ5-AS1	0.660691161
FAM3C	0.389800928
MIR128-1	9.85248236e-07
CLCC1	0.190242838
BAAT	0.830207612
SUCNR1	0.9107251890000001
REG1CP	0.8142995059999999
PBK	0.146229834
GLDC	0.517428665
ATP6V0CP3	0.795127537
KCNJ3	0.947050253
TPX2	0.526179902
PCDHA9	0.136521447
TMEM39A	0.8177447379999999
PEAK3	0.674124518
MRPL11	0.0103168216
TM4SF4	0.497793389
MIR186	0.35494321700000003
ZFP37	0.699947513
CALML5	0.292417579
MIR135A1	0.219896385
USH1G	0.707320396
DNAJC12	0.616620896
APOBEC3C	0.369410846
SIN3B	0.287824457
SLC8B1	0.885817515
RALGPS1	0.294548925
CHFR	0.690388653
GATD3	0.48240271799999995
IFNA22P	0.856097161
KCNH4	0.484076967
ABTB3	0.6842334170000001
EBF2	0.412367501
GOPC	0.500039268
PPP2R2B	0.102407295
NKX6-1	0.19450706899999998
MIR3185	0.228261087
TANGO2	0.31004365300000003
LOC391322	0.6947677329999999
CHMP1A	0.489251176
GSDMB	0.0166514295
MIR4736	0.457676669
OR52K1	0.76335285
MAPRE2	0.16962804399999998
PSG7	0.808618038
UPK2	0.648198606
NSUN3	0.328917585
C8orf82	0.49525842
SLC22A12	0.8927266859999999
USP40	0.0583282125
GMPR	0.011251711999999999
E2F6	0.383892009
PSMG3	0.0904369309
CDC42BPG	0.801987461
LIME1	0.0661619289
METTL4	0.428750694
PDE6D	0.741521555
ZNF48	0.503366058
KIF12	0.7279253940000001
KLHDC7B	0.5691135039999999
LOC650226	0.219972455
LYSMD4	0.28490258
OR8J3	0.19656991399999998
CA7	0.289121703
JAM3	0.697488303
FAM229B	0.287789652
MIR196A2	0.863587881
MAD1L1	0.288746139
SERINC5	0.404442215
ZNF774	0.489062964
FRYL	0.0745323163
SLC8A1-AS1	0.5762528929999999
OR7D4	0.33105669600000004
PPBPP2	0.67614599
MUC16	0.8513102290000001
PIK3R1	0.225283244
PURA	0.014447338
CHCT1	0.704930561
MYSM1	0.766226242
RASD1	0.570706087
TAPT1-AS1	0.33343576399999997
NLRC4	0.24134933
PSMA3	0.442569306
BLOC1S1-RDH5	0.059546721100000005
PPIG	0.7207456999999999
ADM2	0.0122231692
FANCC	0.884396795
FRMD6	0.34562170799999997
RAB11FIP3	0.493888915
PPP2R3C	0.983558268
LINC01620	0.011589476000000001
SNRPG	0.016522249699999998
SPATA21	0.0170577964
HSD3B1	0.763110794
NACC1	0.0111615224
SCRT2	0.969709142
RASSF7	0.51425774
FKBP10	0.42803649200000005
NANS	0.135975787
PCDHGA1	0.37377176100000004
AKR1C2	0.8487782559999999
RABL2A	0.782405675
LZTS1	0.0930543691
ELOVL3	0.0132620776
RASGRP3	0.127451121
OR5L1	0.0725792863
RTTN	0.963725955
SANBR	0.30250083
RDX	0.09642878960000001
FYTTD1	0.10025930599999999
CARS2	0.16769935
OGDHL	0.531217877
SNORA71A	0.173665905
EMC4	0.5630290929999999
LCT	1.11069235e-06
HTR7P1	0.702883283
NANOG	0.319331136
ATP6V1C2	0.96621583
PKP3	0.155622281
C2CD2	0.865891995
CIC	0.155643564
GCDH	0.511657967
ITGB3BP	0.150359288
LRRC8E	0.52944503
CCDC178	0.966775701
RPS19BP1	0.7545037659999999
GOLM2	0.783943258
ST7-OT4	0.7814513059999999
FUT4	0.710759514
MIR5094	0.5041776339999999
MIR3678	0.215619812
SNX9	0.603038528
NRG1-IT3	0.0631325418
MIR548F2	0.284843042
IDH3A	0.857353618
NNMT	0.917743688
NUSAP1	0.619225991
SFTA3	0.543507426
RPP14	0.0007587742979999999
PRAMEF20	0.5822824120000001
MIR4758	0.35720951799999995
CTRB1	0.910392926
DEGS2	0.600049165
OCEL1	0.42652648299999996
PLCZ1	0.8444634659999999
RAB17	0.23432786600000002
CDC5L	0.471860106
ZNF502	0.0468715244
YWHAH-AS1	0.23256784
SMIM8	0.892568527
INHBB	0.8893746159999999
F2RL1	0.6810028909999999
PTGIS	0.98490586
SCAMP2	0.000252198277
KIAA0087	0.256479308
KRT7	0.194863775
B3GNT2	0.43459993
CES5A	0.800102825
GUF1	0.06689265280000001
DKK4	0.482868329
RBFADN	0.0688708615
CYP2U1	0.08927719960000001
SNORD127	0.733292499
PA2G4	0.230454324
LINC00334	0.783668266
GANAB	0.975354435
EFCAB6	0.6308115129999999
ERN2	0.193597105
STARD10	0.653734826
TRAF3	0.569416922
MRPL45P2	9.489795040000001e-07
UGT3A1	0.07351089059999999
BEGAIN	0.622628166
MIR346	0.0667824037
FAXC	0.9400310890000001
LEPR	0.588193521
TMTC4	0.614444385
PET117	0.7691941999999999
CRMP1	0.685989238
PEF1	0.391054931
RPRD1B	0.12873711599999998
NRROS	0.47550287700000005
SNAP23	0.27526882199999997
NMUR2	0.30167415
OR52N5	0.528235042
USP12	0.8702970170000001
TMEM89	0.346652875
ZNF622	0.994400754
CHIA	0.817189706
MIR4684	0.450022276
SLC16A8	0.017665650800000002
ARSK	0.917480207
CYP26C1	0.00243742346
BMP4	0.9693040279999999
DSC2	0.171021485
RNF44	0.580197197
SPNS2	0.684840041
ASB1	0.862480682
ADAM17	0.216560406
NETO1	0.645579744
LOC100240734	0.143369327
TSHB	0.274204194
MIR591	0.216966324
PRAME	0.404579879
GRM2	0.10088992599999999
KRTAP23-1	0.359190522
GRK1	0.173174935
TBC1D10B	0.521952175
ETFB	0.448271131
LINC00957	0.107395549
SYNDIG1L	0.102231216
INPP5K	0.245082125
CRHR2	0.631145886
CCDC157	0.00518046704
FGF7	0.181502768
MIR378E	0.17687948899999997
MYL5	0.0968120083
ERAL1	0.0019901116
NCOA5	0.0513567299
CRISP1	0.965874989
FGD5	0.9398568490000001
HOXC13-AS	0.849541408
MIR181A2HG	0.463081465
CIMAP3	0.814352559
CLEC4M	0.267129419
VPS25	0.0210320284
MIR302F	0.34205182100000003
BIRC3	0.564805377
MAPK4	0.38614907600000004
MIR4804	0.0239333326
FAM118B	0.0007665700329999999
MYRFL	0.755358199
SLC5A12	0.867103252
ACTR3BP5	0.23166347199999998
ATG101	0.618890956
CNPY3	0.297875005
E2F4	0.5144038670000001
ITSN2	0.194682048
ZNF219	0.7836961790000001
IRX4	0.55878231
CASD1	0.0286859179
GABARAP	0.034994027000000004
HSD17B7P2	0.162669824
KIAA1549L	0.356010107
AATF	0.82196593
FAM76A	0.0510091882
CRAT	0.483481189
CACNA1G-AS1	0.9561012809999999
AKAP8L	0.362701292
KL	0.15971170099999998
PGAP2	0.323293135
CTBS	0.375587856
SFXN2	0.6917381429999999
EIF3IP1	0.542687933
ERI2	0.8716781509999999
CCDC175	0.0710535838
EPX	0.87345619
NANOS2	0.014485170700000001
SPOCD1	0.398710223
STAT4	0.175218651
CCDC38	0.582729782
ABHD12	0.0203230574
C10orf62	0.54223305
STAM2	0.459426706
DOC2B	0.803940448
PCDHGA12	0.199115118
MIR4441	0.767883966
ADCY5	0.694451866
ZFP30	0.55539271
ACTG2	0.892848729
FOXS1	0.670281212
GATC	0.284934712
COQ9	0.223149878
ZDHHC13	0.0737698573
ZCCHC7	0.690085025
YWHAQ	0.790918639
IGFL3	0.451685475
DND1	0.0890472619
NOX5	0.542385606
CTSD	0.927739878
COL5A3	0.608046523
PODXL	0.6809863620000001
CCDC142	0.327627338
CSK	0.000376469203
MIR5010	0.0778982415
TRIM66	0.849199292
SH2D4B	0.053065252800000004
UBE2C	0.587227896
STAU2-AS1	0.320392295
IGF1	0.0584635367
MIR154	0.929294275
PROCA1	0.000419292241
FERRY3	0.705082615
MIR210	0.474480038
STX8	0.612671229
FGD4	0.7584165490000001
ATF7	0.312087288
LOC100289511	0.6174312479999999
KRTAP19-1	0.637260375
LRFN1	0.312594909
EGLN2	0.135779437
KLRC4	0.660787048
KANSL2	0.366334072
MDM2	0.6967188240000001
GAL	0.531020736
BRWD1-AS1	0.0525654479
RELL1	0.236942918
SULT1C3	0.44805828700000006
CISD3	0.66758767
CDIN1	0.6790692559999999
VIM	2.98662638e-05
MCF2L	0.423221385
TPD52	0.7063201020000001
ARL3	0.8035321009999999
SMTNL2	0.08704939560000001
RHPN1	0.951865394
MIR378D2	0.291488391
ITGAE	0.45569788
SH3BP2	0.168111665
IFITM1	0.469651724
RPL26	0.00221251451
SPACA3	0.170049267
SEC11C	0.835819495
ARHGAP26	0.44105041799999994
YIPF7	0.0467667381
TRPV1	0.47502637299999995
SNORD114-17	0.563197396
SIAH2	0.7159610890000001
OR5M1	0.0102405947
OMP	0.294130985
ZNF12	0.49203131200000005
KCNH3	0.164126585
TMEM14C	0.219356148
TSPAN1	0.39989675399999997
HOXC9	0.851965297
MIR3177	0.11554367199999999
GPR15LG	0.6444301720000001
HGS	0.319257658
EEIG1	0.500937241
KCNG3	0.12647050099999999
LINC00578	0.124938349
PEX26	0.362748506
TBC1D3P5	0.131012068
TMEM245	0.037585774599999996
DOCK5	0.428548001
CIB4	0.168632492
PDCD4-AS1	0.343168116
TTC12	0.08886785929999999
BRPF3	0.9298993190000001
SDF2L1	0.000163792755
TSTD2	0.672140595
XXYLT1-AS2	0.5530231210000001
CAPSL	0.006942187579999999
PTPRF	0.291731337
GNL3	0.00936585165
EPS8L1	0.836529965
GUCY2GP	0.0584906025
GUSBP1	0.7358298740000001
S100B	0.8914018459999999
CASP14	0.812537607
PAF1	0.331738441
PRR16	0.954587208
CES1P2	0.664013699
HS2ST1	0.636921198
FKBP1A-SDCBP2	0.940330902
AGO1	0.287769718
PDZD7	0.510898776
STON1-GTF2A1L	0.29442727399999996
TUT1	0.61718471
IL26	0.8338718420000001
NLRP14	0.716356999
UNC93B1	0.6347810110000001
AP1AR	0.412645151
FILIP1	0.948461441
IQCF5	0.265985005
MIR5693	0.929861485
PDLIM2	0.16583968699999999
SNORD114-13	0.560082385
SNORD116-10	0.7288687690000001
UBOX5-AS1	0.5187631739999999
MIR4280	0.44015437
SNORA55	0.23683835399999997
ZNF749	0.267717425
PPM1N	0.0966086434
SNHG17	0.18326808
TMEM232	0.6586525560000001
MIR1249	0.49668916399999996
MIR3942	0.533892761
YTHDF3	0.75545434
TFB1M	0.294171592
PRUNE2	0.40719669
DPY19L2P2	0.901182596
HAUS1	0.756609416
SPTLC2	0.594565955
BZW2	0.820257661
MIR4309	0.265834392
SLAIN1	0.38288941
CA11	0.00021582257099999998
MIR3909	6.22910032e-05
TRIP6	0.000655147993
SETX	0.33553259
CERS6	0.607731872
EMB	0.620810312
GRIN2D	0.945143573
LZTR1	0.582530477
DDAH1	0.361715691
BLVRA	0.046685886600000004
GUCA1A	0.14390652199999998
SPOUT1	0.077757387
SENP1	0.454697646
ZNF821	8.87152254e-08
OR5C1	0.618669782
SPX	0.364304952
HDAC1	0.548735634
OR7E14P	0.390199065
TEX38	0.775646677
CRYL1	0.6810985940000001
MMP28	0.429713606
OVCH2	0.560403065
SNORD87	0.0776298193
PTP4A3	0.808206236
RBX1	0.47771952100000004
PAWR	0.0402830051
OR13C3	0.135160112
GAS8-AS1	0.0524843236
HAO2	0.49486214799999995
VCPIP1	0.0785370561
TBPL1	0.0839421323
LINC00922	0.327419035
WWP1	0.188848369
B4GALNT3	0.320288914
STEAP3	0.896898986
VAX1	0.426291055
RPS6KA1	0.236257103
SHARPIN	0.30970343300000003
GAL3ST3	0.12400828
MIR3136	0.31599031899999996
LSM11	0.21477352
SS18	0.513128732
OR4K13	0.448698754
DNAAF10	0.101885296
DKFZp451B082	0.7160837529999999
LOC730101	0.00182023795
SELENOV	0.0666803621
MIR1266	0.471259883
ZDHHC8BP	0.0313129963
OR4S1	0.26236509
GDPD4	0.216146366
TRIM50	0.296897423
EIF3J	0.546017344
YIPF1	0.746701814
ELOA2	0.422518186
CPPED1	0.5967933000000001
SCML4	0.760147327
TYRO3	0.419561421
PAQR9	0.008791654909999998
SHCBP1	0.480968314
CMIP	0.18600685
NAPG	0.473939736
CYP2S1	0.469263214
ACSM2B	0.9230247159999999
CDK2AP2	0.125793344
EID2	0.0668812468
KIF1A	0.13556037599999998
ASIC1	0.665863999
MX1	0.500702546
PSMC1	0.83648347
TEPSIN	0.362701084
MIR5583-1	0.610591611
DNTTIP2	0.294547927
CIP2A	0.215258425
GFRA4	0.622057882
CYBC1	0.435404391
EHBP1	0.000192337984
LINC02903	0.31506425
ENG	0.368080642
SETD6	0.7707027909999999
LDAF1	0.8102751109999999
MIR548B	0.0481108876
DNAH7	0.729608715
CLUH	0.9285178
NECTIN3	0.84308585
CEBPA-DT	0.21779973
SP4	1.69589567e-08
DLEU7	0.106977793
EMC3	0.08898459130000001
SRP14-DT	0.7279237759999999
PDLIM3	0.941259483
TMCO6	0.12164966099999999
SRP68	0.10751091199999999
NPY	0.306806333
STAT1	0.50150383
TMEM273	0.556641944
OR51D1	0.0342097578
OR7A10	0.0433889537
GDPD1	0.050770774299999995
CELF5	0.14595931
PCDHA8	0.131313085
ZKSCAN7	0.10384636900000001
PLA2G2A	0.507269929
MIR498	0.985691565
MIR3689F	0.44115916899999996
FAM170B	0.406396725
NDUFC2-KCTD14	0.140406305
PCDHGC3	0.23264328
STAG3L4	0.900343509
C1orf146	0.00030833442899999997
CALU	0.132113374
CAP2	0.96125291
DEPDC7	0.49051637200000003
ID3	0.0815117591
JMJD1C-AS1	0.00941283929
OSMR	0.736733961
PARP15	0.00119445864
TMEM98	0.24930137600000002
MFF	0.9567134429999999
MIR4535	0.741070673
UBAP1	0.984951937
RNF175	0.0516416959
TMIGD1	0.014917597099999999
VAMP5	0.146274394
FRMPD1	0.381110746
CD5	0.271411048
ZDHHC12	0.11913147
ZNF383	0.5682284000000001
NOA1	0.668648174
KCNK5	0.174152605
GBP4	0.13461219
HNRNPUL2	0.9698293590000001
LINC00293	0.134585499
PSMC4	0.383247768
NCBP2	0.0463575538
CNGB1	0.48823679700000006
KRI1	0.0009378108839999999
MIR5011	0.305532356
VDAC1	0.543604379
NRGN	0.608593375
KIT	0.451379604
DDT	0.7729035120000001
ITGA1	0.348365535
LINC00265	0.907791879
SPIDR	0.282401053
FCN3	0.419651283
BCL9L	0.31248582
SNORA70	0.9434583259999999
ADAMTS13	0.00119760865
NDE1	0.41751472700000003
AGL	0.30071617100000003
MIR4303	0.8712812059999999
SLC25A3P1	0.434087295
FGGY	0.0769603111
ASB9P1	0.875261755
S1PR3	0.88591888
MBOAT7	0.805527302
NOTCH1	0.59414255
RSPO2	0.359092236
CRELD2	0.7045953890000001
OR4D11	0.515744849
ATL2	0.792966469
RNF43	0.38660790899999997
UBXN1	0.981648209
LIG1	0.346315363
AKAP1	0.8765877000000001
HERC4	0.4125247
ARFIP2	0.04369600269999999
PIGK	0.291609263
ANKRD29	0.191740871
MYMK	0.0248307288
PUS7L	0.54647604
MIR3618	0.8690742029999999
EPB41	0.0102405523
EPG5	0.831498161
XAB2	0.83135456
SUPV3L1	0.504352566
AK2	0.0704885206
NARF	0.467239776
CBX6	0.0346642671
BLOC1S6	0.814525148
TSEN54	0.430885397
TUSC7	0.30280252399999996
DUS3L	0.322530661
RPL8	0.671307013
ATOH1	0.49100415399999997
OTOR	0.5111557729999999
HRCT1	0.633239123
PLK4	0.186793605
FOXO3	0.8890873970000001
SNORD19	0.0096336101
SRCIN1	0.42105303299999997
CCNJ	0.559511726
REC114	0.5999809979999999
TRBV4-2	0.693836282
VEZF1	0.588786075
MIR3150A	0.42947872200000003
TBC1D13	0.076933111
LSM12	0.304411795
UCP3	0.601998579
MIR4524B	0.23381752600000003
SYPL2	3.62079211e-09
ITGA6	0.212929001
LOC646999	0.79938406
SMC6	0.028796353700000003
FGF21	1.68458195e-08
GRSF1	0.8969609890000001
PCYOX1	0.0097444963
GRAP	0.724591531
CDC42EP1	0.130912733
UBASH3B	6.14113649e-10
CENPK	0.596852084
PHACTR2	0.762196222
TMEM170A	0.270137617
SGO1	0.875827039
OR1L4	0.581652878
LOC728554	0.889866888
SNORD116-5	0.661600531
PARL	0.769758643
EPN1	0.897115028
MYEOV	0.234310026
LINC00929	0.062602428
STK35	0.32629353899999997
GCAT	0.045431854800000004
RPS6KA4	0.308064496
HNRNPA1	0.559667826
EPB42	0.962370403
MRPS33	0.429045215
CLPTM1L	0.472912155
FKBP2	0.484756942
PHF13	0.7001245759999999
PKN3	0.126795959
RPL27A	0.510095685
IL23R	0.579652905
ART4	0.479644277
RTN4R	0.673909581
WDR47	0.20261072600000002
TMEM92	0.956294069
ZMYND15	0.0175141072
CSKMT	0.983182311
CTBP1	0.127051188
KEAP1	0.007134876690000001
PHAX	0.798848198
RFPL1S	0.7832805209999999
CREM	0.582354218
ARID3B	0.15838256
SLC17A4	0.026188858500000002
NDC1	0.505067268
CKMT2	0.40482762200000005
COX7C	0.16163528300000002
EFCC1	0.725872966
SNORD7	0.11890964400000001
ALKBH2	0.559652723
TSPAN19	0.0331034287
USP6	0.597771411
DDA1	0.594719572
SMAD5	0.540068146
TCL1A	0.50158103
MMP11	0.521705785
CCDC169-SOHLH2	0.32265367899999997
PALB2	0.285282055
IL18	0.088783659
SERPINB12	0.7398115340000001
TNFAIP1	0.10409856
APLNR	0.159553792
BAG3	0.0184017375
HBA2	0.06971091089999999
IL7	0.5035523479999999
OSBP2	0.5897441370000001
GNAT3	0.190395672
CABP2	0.0958252784
C11orf96	0.0946937029
KRT10	0.633718833
LINC01587	0.00956916397
ANKS4B	0.934197377
MIR197	0.00040606467600000004
GLYATL2	0.519963257
LARP4B	0.59970227
OR1Q1	0.29307518
PIGB	0.577164108
EPO	0.0314182528
MIR520G	0.86631127
RAB24	0.39067208299999995
MZT2A	0.832510518
BNIP5	0.26026884899999997
ARHGEF16	0.894920681
FAM120A	0.24926590199999998
FABP1	0.470020735
SMYD5	0.0588665334
LRRC9	0.56844945
MIR4520-2	0.129673042
TUBB	0.500967322
IK	0.108601208
SPINK6	0.00586138256
CD164L2	0.502914702
SMIM17	0.535482852
TECR	0.817768342
MED21	0.9478859620000001
GSDME	0.0039792325899999995
MTPAP	0.758402149
MIR1270	0.40893352200000005
SNORA36C	0.150436501
SNORA5B	0.132656073
KPNA3	0.30544499999999997
WASHC3	0.071147797
PDCL2	0.769272119
CRABP1	0.46167221399999997
LARP1	0.611627418
DNAJC16	0.20584774600000003
N4BP1	0.24259555300000002
KMT2E	0.042985227300000005
NRIP3	0.106685654
KRT28	0.712809165
LRRC56	0.461109063
TPST2	0.5984115179999999
ASPA	0.28878682
ADTRP	0.0755198184
TP63	0.9706170740000001
MIR412	0.916312169
MYH9	0.320618085
NAGLU	0.06335267110000001
MIR711	0.49569193200000006
ADCY7	0.9620175740000001
ZNF679	0.259344739
AP1G2	0.166709185
LPO	0.43654599299999997
MYO16-AS1	0.40506454399999997
DNMT1	0.704629408
LY6E	0.423230283
MIR210HG	0.474480038
NDUFB8	0.11825822
OR2S2	0.795990297
FBLN2	0.7455467929999999
ANP32CP	0.103604019
MIR4429	0.18903050300000002
OTP	0.041350892599999994
SNORD1A	0.898880522
ZBTB16	0.5638492589999999
TP73	0.43645083100000004
MIR512-2	0.854516388
ZDHHC14	0.535240611
MRPS16	0.21765273100000002
PITPNA	0.298933901
IDH2	0.537974035
A2M	0.177631123
COX8C	0.0357354677
FAM222A	0.48231472799999997
PPM1H	0.185627142
AP3M1	0.752711947
ST8SIA6	0.29381487300000003
THBS4	0.0532098634
LINC00649	0.7765533640000001
SSR1	0.675373972
TDRP	0.41267689399999996
EIF5B	0.726465164
RAB6B	0.669976215
TRDMT1	0.00173652515
SUGT1P3	0.698258142
UGT1A6	0.000486477356
SNORA28	0.186764892
CCN2	0.6700728029999999
STXBP3	0.533669773
SEMA6D	0.65309226
KLHL26	0.153215938
CCNB1	0.7265643890000001
FAHD1	0.0223653326
IL4I1	0.5822553
CDK5RAP2	0.562129888
NCALD	0.171772466
MIR543	0.8775596609999999
PI4K2B	0.7767705309999999
PRDM10-DT	0.740932273
UBL7	0.22506706699999998
NEB	0.977471805
CPLX1	0.0413443009
NLRP11	0.8116088
TFAP2E	0.52729385
CASC16	0.9926657870000001
DDN	0.704426565
NINJ2	0.52869719
SLC46A1	0.168147668
MEIS1-AS3	0.178073758
GDNF-AS1	0.43158480299999996
LNX1-AS2	0.12077916300000001
BTBD19	0.6509994020000001
KRTAP9-6	0.257698257
TEX10	0.521064375
ABCA5	0.12133505800000001
UBE2I	0.523669365
MIR495	0.8821961909999999
DLST	0.0359155386
HSPD1	0.603810156
LOC441666	0.8451621509999999
PCDHB17P	0.6431359170000001
LOC90246	0.949595986
METTL8	0.508163976
OPRK1	0.20375942800000002
TAL2	0.0157283415
TRIM48	0.156963361
MATN3	0.113318886
NLRP9	0.9013310240000001
KIAA0753	0.158856254
KU-MEL-3	0.543609373
DHRS1	0.0290295823
BRME1	0.266183877
SLC29A3	0.415525262
TRBV28	0.0377302773
PREP	0.804845039
PUS3	0.6646006489999999
FAM83D	0.49704805799999996
APOH	0.00160144671
MIR517A	0.936281025
OPA1-AS1	0.174886193
RIC8A	0.782808334
SNORD114-4	0.5590079579999999
USP17L5	0.48912558100000003
KEL	0.24767372199999999
EGFL7	1.38645926e-07
MIR518B	0.973826355
ZIC1	0.6951319509999999
ZNF737	0.628681948
DPPA5	0.500956928
UBN1	0.0709162538
BAK1	0.59124095
DNAJC11	0.949677385
LMCD1	0.920958614
SIKE1	0.909898907
SLC22A6	0.329944501
ZBTB20-AS1	0.43886528
JMJD7-PLA2G4B	0.28978829100000003
SIRPB1	0.995310877
ADCK2	0.37688738
FBXO43	0.729600672
GPAT3	0.327399441
SNAPC3	0.321083785
RORB	0.306339225
KDM4B	0.152896906
TCF3	0.311519846
ALDH3A2	0.844079768
DAD1	0.18367630199999999
RPL36	0.500525821
URAD	0.9701011540000001
DNAJC2	0.764784134
DCLRE1C	0.756581197
PRR34	0.023719316299999998
VENTX	0.688413445
TACR1	0.9633445140000001
KHNYN	0.00595241927
SCGB2B3P	0.37206468600000003
NR3C1	0.063724197
OR5K2	0.550364909
LINC00955	0.0027405087
PLCB2	0.273846856
HSD17B13	0.007357281990000001
TRPM5	0.393894064
BPIFB3	0.788657011
RBM25	0.608841989
LYRM7	0.0876711565
PHLDB3	0.466312829
KIF22	0.645277283
PRPF38A	0.11095643599999999
GNGT1	0.362294503
AKNA	0.00153777422
SIGLEC7	0.8288503629999999
IL1RN	0.000391218644
VCF1	0.8206918670000001
CHRNB3	0.786376977
PRADC1	0.06687492910000001
SLFN12	0.960613333
SREK1	0.47017697700000005
ZNF407-AS1	0.7037358090000001
TEKT4	0.925077432
CASP9	0.118666867
CEP85L	0.247876635
HDAC3	0.0821584057
TERF2	0.665413182
CES5AP1	0.0407814285
HSPB9	0.447220015
LYPD2	0.126093113
N6AMT1	0.8898354470000001
SKAP1	0.204053177
KRT33B	0.25599427399999997
MIR1301	0.616366056
MBD5	0.529605778
GEMIN6	0.5497585460000001
NUDT21	0.000880600595
DNASE1	0.34159336700000004
KMT2B	0.6181193939999999
TAAR6	0.907787399
OBSL1	0.08804067439999999
LOC100505715	0.254874303
GNAI1	0.641023672
ZNF469	0.054769461299999996
ETV1	0.23025046300000002
MIR5007	0.847193095
ELOVL2-AS1	0.402755401
SLC6A18	0.404571623
MPHOSPH8	0.521671394
ZNF235	0.0038677433
VPS13C	0.757548514
CPLANE2	0.000325819875
LRRC14B	0.77328361
IL25	0.662646277
APOL6	0.0139100379
CCDC146	0.046319764900000004
FOSL1	0.591908397
MAP3K2	0.27303701199999997
PRNT	0.7762173290000001
NDUFS1	0.65023821
IGFL1	0.495375151
VAV2	0.0019307969199999998
HSD11B2	0.383380066
FBXL7	0.986152145
RIOX1	0.6958528409999999
RAB33B	0.5819069579999999
FBXL13	0.94700071
C10orf67	0.42907490600000003
FBXO32	0.0929097186
LINC01963	0.674607898
NDUFV2	0.848016546
ABCC5-AS1	0.5936203870000001
CLMN	0.34226943600000004
DAPK3	0.659487633
INSM1	0.36396929100000003
CNGA3	0.558561063
FCER2	0.74071885
LMNB2	0.453033609
BCL7C	0.0780069487
SLC25A10	0.274221748
HINT1	0.191669218
OR51B2	0.968278538
HTR5A	0.981157443
NEK6	0.34200787200000005
C12orf71	0.92965561
AARS1	0.0766023852
PSG5	0.7860300240000001
FNDC7	0.474175709
NDRG3	0.8738185509999999
AFF4	0.151425061
BCAT2	5.5266342300000005e-06
CLEC16A	0.220559275
LYVE1	0.465975314
MIR4687	0.270171854
PTN	0.47418538600000004
SLC5A5	0.79470176
CLEC4F	0.41042007799999997
SCARNA6	0.776371215
SPATA32	0.104678744
RFPL4A	0.95054117
UQCRH	0.41109714799999997
PTGES3L-AARSD1	0.629114087
FAM182B	0.499828626
SORBS1	0.6340756129999999
THBS1	0.22407578399999997
BRINP1	0.777736403
MIR4707	0.702165591
RPL7	0.777572625
INSYN1	0.482622514
FAM225B	0.125139691
FREM3	0.6843084840000001
ZNF570	0.525858096
NTF3	0.005744597850000001
CLCN3	0.327955199
CLVS2	0.862155208
C1orf159	0.279159626
DNAJB5	0.7912308640000001
SPAG6	0.7546326640000001
ITGA2B	0.502449997
RAD51	0.966771954
LINC00518	0.512732056
DBF4	0.375904955
OAS2	0.52524456
TIAM1	0.51884505
IREB2	0.0626306621
METTL1	0.500789963
DENND4C	8.21603172e-05
MIR5705	0.00794264614
PCDH17	0.28485251300000003
HORMAD2	0.220571472
PDIA4	0.9588079290000001
RINL	0.5848073570000001
MIR1279	0.42876724899999996
SLC35F1	0.550092414
SNORA20	0.010936205800000001
MIR586	0.480933509
ZNF217	0.210602194
SEMA3E	0.609747884
MIR2355	0.8112654570000001
SNORD69	0.00984569796
PRAC1	0.22162257300000002
PIK3CA	0.49278537
ERICH1	0.561647867
MIEF1	0.7137066009999999
KCNT1	0.991431677
MCAM	0.947944515
SH2B3	1.3219573300000002e-05
LETM2	0.855903062
MIR636	0.537331441
NCKAP1L	0.08486680460000001
KIF7	0.825674267
MIR4456	0.007158515359999999
PPP1R3C	0.0691280556
UPK3A	0.13579783199999998
DNLZ	0.8708904409999999
TERB1	0.532290532
SURF1	0.0010196743899999999
TTC3	0.180188885
TRMT11	0.60455816
MIR4486	0.652839456
CATSPER2P1	0.433028386
EPHB1	0.396800096
PGLYRP1	0.282192204
C6orf58	0.8946993190000001
ERBIN	0.848778424
OR5M3	0.035186146
NEGR1-IT1	0.536326113
PDS5B	0.0580582447
ARHGAP10	0.342515368
TACR2	0.43334379100000003
BUB3	0.244173953
RAD51C	0.6714179379999999
PALMD	0.37652811799999997
TM6SF1	0.404054615
HM13-AS1	0.580556072
CCNB2	0.127830419
DOCK8-AS1	0.07964417879999999
GPHB5	0.875569873
LOC7795	0.4207205
MIR4462	0.7984555609999999
LOC283038	0.431018357
TP53TG1	0.758038387
C2orf80	0.465509624
PCDHB4	0.48408713299999995
ZNF77	0.9171617590000001
OGG1	0.10221731
FCGRT	0.000201302263
CCNP	0.918515607
LRRC69	0.861288886
WDR77	0.115523494
MAP3K20	0.797098183
RHO	0.0710993594
GZMH	0.620076787
PEMT	0.0011596186300000001
DOCK9	0.953005393
ZAR1	0.0660521053
PRSS54	0.26030165899999996
ABRAXAS1	0.142933314
CDPF1	4.7304749200000005e-05
MIR3162	0.792508558
MIR548C	0.26048848399999996
SELENOS	0.76004118
MIR548AJ2	0.549416797
SNORD4B	0.00039607542800000004
RABGEF1	0.13452047
NXPE3	0.812638988
DEFA1B	0.958084756
MIR3910-2	0.24265371800000002
PCDHA3	0.128466406
EDRF1	0.45206934299999996
RAB40B	0.44176037700000004
WNK1	0.433842154
GLIPR1L2	0.216977645
KLF1	0.559717997
GHITM	0.904380988
ARHGAP5-AS1	0.324742802
CFAP144	0.620054844
STEAP4	0.702476021
BMP3	0.415927214
IGF2BP2	0.0422853162
BTG1	0.286953732
BBS2	0.000841836172
SLC2A10	0.46055193299999997
INHBE	0.0606570857
NEBL	0.220859832
OCSTAMP	0.898430442
TBX5-AS1	0.566368192
DGCR11	0.990739418
GRIA2	0.7108244140000001
GSTA5	0.028251377999999997
SLC49A3	0.053729205999999995
KRT25	0.816125608
SET	0.17511273300000002
NDEL1	0.19974951100000002
DNAH12	0.419612671
KRIT1	0.728976185
ZNF286B	0.6289340729999999
MIR657	0.23571625899999998
NACA	0.268439075
PIP5KL1	0.37932097200000003
SETD5	0.8858021309999999
SNORD114-22	0.605474537
SNTB2	0.5126586639999999
POU1F1	0.5931513429999999
NUDT5	0.75172002
RIMBP3C	1.59899738e-05
CHRNE	0.646990605
PXN-AS1	0.9014698459999999
SLC35A5	0.33190489100000004
ZFYVE9	0.187954023
CRYBA1	0.19374844600000002
RHOT1	0.07011186429999999
ASB7	0.559718453
NPHP3	0.00393682755
LOC100286922	0.00317664995
MIR181B2	0.44259446700000005
LINC01023	0.10952013599999999
CRLS1	0.7115280409999999
MRGBP	0.657778844
MAD2L2	0.395442946
ST7-AS1	0.787007802
TLR3	0.527873551
CYP4F22	0.8999216870000001
BHLHE40-AS1	0.467154435
MIR4304	0.144654759
MIR3925	0.635956023
LINC01550	0.513646023
CEP104	0.8576880790000001
LPAR6	0.28198346399999996
ATAD2	0.0324274285
MIR1233-2	0.39175805799999996
CYP2J2	0.67576578
MIR661	5.68715857e-08
HNRNPR	0.105365385
TRIP13	0.917182158
MIR4526	0.9265228809999999
MIR324	0.007996724399999999
MIR487B	0.8977793609999999
MIR1224	0.7230567370000001
HSBP1	0.94766139
TVP23B	0.288362469
NDUFB9	0.502398294
AQP3	0.9960577140000001
CCP110	0.377430521
BAALC-AS2	0.3286441
PHC2	0.49756074899999997
MIR1179	0.0139373436
SNORD102	0.235374533
BBLN	0.51143202
NAT16	0.31214559
CYP2F1	0.619101943
TMEM54	0.34974494799999994
ERCC6L2	0.529452015
SNORD38A	0.6943830440000001
TRPM7	0.5022124689999999
PLVAP	0.0402894554
APEH	0.47675041700000004
OR52N2	0.589458186
MIR4274	0.652264651
NTRK2	0.630723451
OR4A47	0.0793813983
FAM120AOS	0.221761503
VNN2	0.09964361349999999
GARIN1A	0.14000729
MIR4436A	0.161426097
CARD16	0.42447421700000004
RNA5SP244	0.960852658
FAM182A	0.907474966
LPAL2	3.35473267e-07
FBXO25	0.566983191
BNIP3L	0.016306926
MIR3128	0.317794837
RAB11FIP2	0.729588391
RPL38	0.5918346760000001
MIR578	0.875046505
BACH2	0.759082653
QRFP	0.72973414
VRK1	0.604585189
CA9	0.338135005
BOD1L2	0.458399185
SHANK2-AS3	0.9505882790000001
MYH6	0.225441502
PARP8	0.7732515040000001
CDC25C	0.151638458
FAM234A	0.47190222299999995
MIR200C	0.552915662
HCN4	0.8049235690000001
TTC14	0.927289611
CZIB	0.368703536
IQCG	0.887383762
RAB22A	0.11002537300000001
TBATA	0.269492801
LOC100129931	0.0360914083
KCNF1	0.733238995
MIR3153	0.656708445
SLC2A4RG	0.0479896789
ADGRG5	0.485399993
CACNB1	0.00926561755
SLC8A3	0.898177173
SNX13	0.00310479781
ISOC2	0.162995414
ANKRD44	0.653439979
ATP1B3	0.185852358
NAALAD2	0.494188361
FLJ20021	0.20545782199999998
OR6X1	0.763555538
ASXL3	0.953726816
PRKD3	0.8161707309999999
DPH6-DT	0.8169035040000001
JPH2	0.706422152
TNFSF11	0.247076641
AIP	0.08432343910000001
OR1B1	0.24254151399999999
TBXA2R	0.588665929
IL9	0.8702774
LRTM2	0.798498264
PSMD5	0.35281753899999996
ARCN1	1.01941991e-05
LAMP1	0.188339885
HEY2	0.48443653700000006
DTX3	0.454993751
CSNK1A1L	0.09973750519999999
LINC00114	0.55357099
ATP8B1	0.694687319
MIR323A	0.849531637
RHEB	0.513876281
RAB27B	0.58694011
OTOG	0.699230625
HNRNPH3	0.600452756
MIR647	0.281880805
PHYHIPL	0.08653220869999999
GTF2IRD1P1	0.174147618
GALNT9	0.8418914609999999
MMP9	0.482529263
MIR642A	0.00020411467
STX17	0.577716948
TCERG1L	0.519189035
CGB3	0.17992803100000002
EGFEM1P	0.8429602690000001
LRRK2	0.428679242
EPSTI1	0.9744994570000001
GZMA	0.610392862
RAB18	0.122439948
SPRED2	0.10316447699999999
NGLY1	0.632232449
F2R	0.8622865740000001
MIR1539	0.00666254303
LINC00515	0.790682718
NR1H4	0.0173763486
UBE3A	0.841227359
MEG9	0.884205253
ZFR2	0.274585015
MIR32	0.0351757892
CD207	0.417319923
MDP1	0.12182983
MSX2P1	0.9201162190000001
SLC1A4	0.165606984
MUC6	0.231925932
LOC100130964	0.7717376659999999
LY6H	0.646305684
OR1N2	0.524902688
C1QTNF9B	0.958724955
NCAPD2	0.0614225508
ATF7IP	0.436274657
MNAT1	0.668733348
GPR162	0.251357127
HIF3A	0.0137622652
CELF6	0.473263174
OTX2-AS1	0.901566284
VAV1	0.46915956200000003
MIR4729	0.43202390000000007
RNF20	0.17225273100000002
NASP	0.667008429
CORIN	0.17510360600000002
ARL6IP5	0.312754439
MIR3935	0.008597485379999999
CRHBP	0.37934092399999997
NYAP1	0.160062967
TBC1D16	0.296723096
TMEM147	0.28635356
MIR4470	0.808774104
LMBRD1	0.891695569
GSTA7P	0.000488772819
LOXHD1	0.911122972
OR13C8	0.196638759
EHD1	0.715895423
LRRFIP1	0.51059515
FAHD2CP	0.876210487
ITIH5	0.570377845
VIPAS39	0.315272043
MIR518A2	0.464504146
WRNIP1	0.6262277829999999
MIR4323	0.28038949
ZNF665	0.646799562
BLTP1	0.039439968
PDCD6	0.6259916670000001
NUTM2A-AS1	0.40196781299999995
MIR1275	0.8663642570000001
P2RX2	0.65485148
KPTN	0.046295315999999996
KRTAP5-4	0.45036597100000003
ACTN1-DT	0.490292422
CALM1	0.173235731
CBX3P2	0.188615898
LOC729930	0.9211161929999999
SERPINA3	0.884674423
CCDC184	0.6095244160000001
MIR4669	0.7345208790000001
SPAST	0.310134725
GUCY1A2	0.304059552
DOK3	0.00239145921
OR10H5	0.894883923
MIR34C	0.26788043899999997
KNL1	0.972562389
FAM107B	0.7526378459999999
C5orf15	0.78861531
OSBPL3	0.35177085799999996
KIAA0513	0.527298421
CRIP3	0.886334051
OR10P1	0.215411993
SIT1	0.241504286
TAF2	0.96547697
TRPM4	0.238046748
MIR4798	0.913811197
FURIN	0.130512195
CEBPA	0.21540212600000003
MIR558	0.237438272
ALG10	0.536201291
KRTAP17-1	0.282754645
NTMT1	0.649384404
PRAMEF12	0.420264818
OR6M1	0.883692273
HCK	0.872511068
MIR4720	0.7455887240000001
MIR602	0.48015384299999997
FAM209B	0.766558533
KASH5	0.68749159
KRTAP19-2	0.687264793
LOC100130987	0.031133997200000003
DGKI	0.28186459
TMEM116	6.115046199999999e-05
HTR3E	0.848746508
ZNF300	0.456665696
CSTF3	0.8040739729999999
IGLL3P	0.011219448500000001
NFKBIB	0.47116961
TNFSF9	0.8036297370000001
IFI44L	0.0865508348
ELF2	0.885537025
HOXD1	0.402317021
ACTR8	0.212052744
FAM24A	0.0012213737300000001
GSTA4	0.8699954
MTCL3	0.878314915
SETD4	0.49887089799999995
CEP83-DT	0.0361431698
ASGR1	0.000770278273
KLC1	0.996837335
DIAPH3	0.778444204
PCDHB15	0.935888866
SLC8A1	0.153609773
AQP12B	0.8356150790000001
ASGR2	0.14971701
TIPIN	0.9440406109999999
PDS5A	0.761341869
ABCA7	0.627452201
MCRS1	0.15610359599999998
KIF2A	0.15181124
PWRN1	0.163602796
H2AJ	0.31608680699999997
SRPK1	0.49546295
ADGRA1	0.631235191
ABCC2	0.054659977699999994
LY86	0.183231615
LRRC2	0.774784835
OXT	0.804339143
FAM32A	0.507638146
ZNF876P	0.0384828377
MRAP2	0.8413872370000001
PPT1	0.479669485
HSPB3	0.8419485170000001
GRAMD1B	0.961382802
DHX15	0.502295885
PSG3	0.679242583
H1-8	0.08996576460000001
HSDL2	0.0620776376
SPDYE7P	0.39783596200000004
SZRD1	0.00607907762
MAB21L4	0.24990359
AGBL5	0.203026281
UQCC6	0.8969756999999999
NHSL1	0.16717432
SEZ6	0.00928825606
ARL5A	0.916286651
ABCC13	0.993475626
LINC00208	0.109983482
DPH2	0.967093413
SP2	0.119367149
TNKS1BP1	0.556739733
POLR3A	0.603592376
POLRMT	0.100376935
DEDD2	0.23892908300000001
PRM3	0.0282969005
CSNK1G1	0.36435877
CKLF-CMTM1	0.183482253
SCARNA10	0.0711796193
CNPPD1	0.323144885
NOD1	0.627667274
RAP1B	0.7022855640000001
KCNV2	0.117223307
AANAT	0.278372528
ALG1L1P	0.058399397199999994
SMG8	0.0631484487
NAXD	0.242206808
FBXO16	0.988170787
MDH1	0.0750773907
PSD2	0.819634083
C1QTNF2	0.6844432909999999
SPATA24	0.547452598
MIR3155B	0.7217140040000001
FBXL15	0.10717872099999999
CYP4V2	0.30591786
LRP5	0.783087348
SNRPF	0.42008217700000006
COG7	0.962760216
DNAJC24	0.298517032
PGA4	0.14083478900000002
KLHL32	0.867495461
TRIM51HP	0.176755076
RTCA	0.0080931924
PPP1R3A	0.6783386690000001
USF2	0.914718673
PALLD	0.310758547
ZMPSTE24	0.601076539
CFAP410	0.234857705
FOLR1	0.501787836
GBE1	0.6371465470000001
TAF6	0.113903506
TCTN3	0.047643316100000006
KIF11	0.785283052
UGT1A8	0.00030687368
FLJ12825	0.161148132
FAM117A	0.324934541
MLF1	0.0934467343
LOC349160	0.543512908
BCL2A1	0.391058078
MTRNR2L3	0.342774856
ZNF688	0.819552974
MIR1914	0.281880805
PHAF1	0.5624608529999999
ZGLP1	0.42870667700000004
PRKACB	0.6537499720000001
TRERF1	0.314241538
HYDIN	0.111882389
CAV3	0.176159153
HSD52	0.0908402317
MIR3189	0.016613038
PACSIN2	0.432589835
DQX1	0.400813872
ST3GAL6	0.793894425
EN2	0.304348981
KNOP1	0.708692623
PRRG4	0.23691409800000002
HMGB2	0.464272364
SLC47A2	0.7034807829999999
STAG3	0.0078328711
FOXA2	0.0381178903
MLEC	0.0133009698
SLC26A8	0.47637282700000005
ELANE	0.539966265
CEP164	0.25674671
LAG3	0.082685175
IDUA	0.289517839
KRTAP2-1	0.40631430700000004
PILRA	0.2471524
SAMD3	0.212853816
AKAP8	0.39194396200000003
EDN2	0.857267267
FAM43A	0.326470854
GANC	0.553861218
RTP1	0.549422149
SEPT5-GP1BB	0.674871007
OR10H4	0.796744075
SNORD116-24	0.771622989
CLIC6	0.0451852533
MIR4764	0.995041397
ZC3H4	0.235122568
ARPIN	0.330649476
ADAMTS18	0.0674909598
MIR4694	0.706095173
HSPG2	0.367901298
MRPL27	0.98181594
ADD1	0.11985800099999999
CRNKL1	0.94837868
KCNK6	0.63346138
CILP	0.7495600929999999
METTL16	0.00621606967
G3BP2	0.000980479063
OR9A2	0.060096915099999995
C5orf46	0.049919478600000004
RBBP8	0.6811363640000001
SALL4	0.714539055
SYT5	0.168759212
RLBP1	0.547735436
VDAC1P5	0.720677137
ZNF516	0.71678735
PNPLA1	0.762280825
ALDH18A1	0.028214338999999998
DEFB132	0.166569899
XYLT1	0.650401973
SRSF7	0.573272083
LOC642846	0.541424873
GFRA1	0.493420235
CCL21	0.22482778
ALG10B	0.0733611864
CFAP43	0.762680103
CCDC74B	0.38083440399999996
MIR598	0.635754799
SRGN	0.536497997
ENDOD1	0.7041144509999999
CAMK2G	0.504603017
FAM153CP	0.945240558
MIR3665	0.33468230600000004
ATP1A3	0.5991901999999999
OLA1	0.472224872
MIR490	0.8260880909999999
DENND10P1	0.258022336
MFSD11	0.6957411920000001
TDRD7	0.945083282
LRCOL1	0.518714416
EIF2AK1	0.005639782579999999
SNTN	0.284324791
PSMA6	0.987816189
SLC22A23	0.992057361
RSPH9	0.8613192540000001
LOC100129935	0.0131001047
ACAA2	0.0208456047
EXOSC2	0.84794672
CHADL	0.75558289
INA	0.540837887
HRG	0.17757841600000002
SUMF2	0.394703762
MIR1226	0.7348350020000001
PCDHB9	0.712545875
SH3TC1	0.026704513500000002
NALCN	0.337524053
SYCE2	0.450543675
TCN2	0.551032331
PHB1	0.118633868
FOSB	0.10626706
HUNK	0.35363846
PODNL1	0.16785326399999997
ACOT8	0.8178733
LOC100128885	0.444507861
PRR21	0.141019144
RXRA	0.866430351
SALL1	0.295750336
PTPRQ	0.6139480429999999
CYP3A7	0.88583935
SCARNA12	0.605346885
DPP8	0.292621248
TMEM216	0.059150020899999996
XRCC6	0.838439959
MIR585	0.9135496120000001
PDE8A	0.7505022509999999
SBF2-AS1	0.10982421199999999
SDHAF3	0.575757345
PRMT3	0.651530426
CLNK	0.44733937700000004
TBC1D3F	0.0749938137
EMSY	0.342254999
MT1IP	0.371824855
DGKG	0.8580803640000001
MYO15A	0.023756062400000003
GAK	0.08657452619999999
CHCHD5	0.46147413200000004
RAP1GDS1	0.24045645
THOP1	0.0278019875
SRP72	0.851201964
RNASEH2B-AS1	0.46753432100000003
OR4B1	0.361940431
SMG1	0.0152937463
CAND1	0.852963093
CNGA4	0.460103395
POU4F1	0.605128708
POLD1	0.807432295
MMD2	0.521662538
GTF2H5	0.967535777
MIR1253	0.929729846
PRDM1	0.41204723600000004
MYL11	0.522180956
NAPSB	0.830986895
PSMD11	0.68046742
VAPB	0.62488031
RRAGA	0.278070932
SLC5A2	0.150256215
MAGOHB	0.9819425909999999
RSPH4A	0.23398333100000002
STIP1	0.36910280700000003
MIR1228	0.09921338630000001
STX5	0.776184737
SCAPER	0.139253281
WDR87	0.302114385
NCR3LG1	0.277697823
EEF1AKMT2	0.351484279
TAF1C	0.155161141
CLK3	0.101047162
CLCN2	0.8426770379999999
MAPK8	0.826879265
CTDSPL2	0.5725941999999999
PRSS12	0.38945041799999996
MIR4726	0.58456203
NECAB1	0.559705224
PDK1	0.0603697396
FUT8	0.33549212
CTSLP8	0.363940864
ATP6V0E2-AS1	0.488798567
SERPINB7	0.472973529
TIGD5	0.68106979
SLC15A5	0.790770128
ZEB2-AS1	0.598991713
MIR527	0.418228121
SLC7A11-AS1	0.8832537540000001
GGN	0.874910541
CDKL4	0.7564872890000001
DVL2	0.0131162325
MIR516A2	0.403095415
TENT2	0.170325425
MTX3	0.11845148300000001
DEFB129	0.17425543300000002
FLJ42627	0.696191915
OR4C12	0.48215387
DAAM2	0.242422212
ARL14EPL	0.317140187
ATG14	0.88062865
AMBN	0.69633875
NEUROG1	0.7893565309999999
XBP1	0.7531897809999999
ARHGAP19-SLIT1	0.6171979910000001
DNAH8	0.0764442927
ARHGDIB	0.427468952
OSBPL2	0.440095081
GPR32	0.389964669
MED4-AS1	0.41001136299999996
PCOLCE	0.0599080624
ITPRID2	0.367234789
SNX19	0.574689706
WNT6	0.29766476
CDH26	0.871615653
ZNF784	0.935892906
LDHD	0.9698150090000001
KLHDC8B	0.501995869
GDPD5	0.9066049490000001
MCEMP1	0.710839798
RCAN1	0.00813715873
ACMSD	0.000152833223
KCNQ1OT1	0.947904957
P4HA3	0.47332350100000004
SPCS3	0.361800432
PDE6B	0.177618563
UGT2B7	0.594901323
MIR635	0.201854079
B3GNT4	0.17592991300000002
ACSL1	0.406057603
CYFIP2	0.8301327340000001
NAPA-AS1	0.0459446024
SNORD115-33	0.9787239609999999
GCM2	0.227029945
HOXB-AS1	0.49605500799999996
CD70	0.319370066
BOLA3	0.384429677
ZNF521	0.714778804
ADGRV1	0.00443917162
CNEP1R1	0.060058951500000006
MBD3L4	0.81173168
ADPRH	0.823744843
C17orf100	0.12687384
CD40	0.060630552000000004
ZBTB7C	0.25360953
TCF21	0.0528019022
MIR4479	0.599487271
AEBP1	0.11497874300000001
CLEC2A	0.322708724
NEO1	0.719527751
SYT13	0.312949315
KRT81	0.552942843
PHACTR1	0.315417826
KDELR1	0.978576798
LRSAM1	0.83920047
MIR153-1	0.0311260729
MTERF3	0.673669979
KLHL41	0.8101877040000001
PCK1	0.8860795290000001
RGS3	0.91179542
SNORA18	0.282384847
SNORD116-23	0.77031287
RNU6-71P	0.814117722
NDST2	0.40208505899999997
TTLL13	0.931989746
DOCK4	0.259194208
IFNL3	0.690061455
ZNF84	0.925430766
UGT2B10	0.705928801
TDO2	0.24030725
KRT40	0.566565622
CHN2	0.235547161
LOC100192426	0.24819210600000002
MIR590	0.0222753711
RHBDD3	0.7764613490000001
IKBIP	0.44363944899999996
MIR4432	0.0142205726
RFX1	0.147742305
DICER1-AS1	0.476616773
THAP3	0.899240699
PPP5D1P	0.464619291
SLC13A1	0.916022267
ARHGEF3	0.792660197
CIMAP1C	0.449848289
TRBV19	0.00657942901
CD226	0.297793666
ALPP	0.48241193
LAMA5	0.450978094
PTPN9	0.0849240218
CRISPLD2	0.132456735
CBLN4	0.400452529
DDX52	0.795174754
HTR4	0.319778889
MIR126	0.510788178
FBXL9P	0.546101614
RCHY1	0.07961434070000001
KATNAL1	0.452157185
GRB7	0.00469993551
MLYCD	0.33446333100000003
SNX10	0.0745671942
IFT22	0.41488658
TADA3	0.14324900599999998
SNORD26	0.72047434
FAT2	0.16143634699999998
NLRP2B	0.409612045
PCNX4	0.683922901
SLC2A1-DT	0.47136132
FZD10	0.21294425399999997
ARSA	0.133658089
LENG1	0.576885269
MED30	0.24531645300000002
FZD7	0.45770219
SCARNA1	0.024570567
MIR4739	0.142899676
AFG2B	0.68638802
SYT16	0.25130168199999997
CX3CL1	0.0859536417
TFIP11	0.7856487059999999
EVX2	0.138773692
EEF1D	0.708975585
IFITM2	0.50881203
L3MBTL4	0.970792232
CRYGB	0.82823669
ZNF248	0.263471351
ARHGAP9	0.19031873100000002
PRDX5	0.511573126
LINC00343	0.809540367
C2CD5	0.8176085809999999
LINC00398	0.836939645
NR2F2-AS1	0.5162282539999999
DGAT2	0.037591905
MORC3	0.72399652
RPH3A	0.00483274632
TRMT61B	0.311030302
PAPOLA	0.696668368
CPNE3	0.277764257
DEFA6	0.29136546399999996
ANKHD1-EIF4EBP3	0.21931002300000002
FAM210B	0.896072841
SYT10	0.8746849259999999
POTEE	0.68861525
CDCA3	0.328274933
GLYAT	0.48645620799999995
LINC02870	0.443862091
NECAP2	0.0727605881
PDE7A	0.41250929700000005
DLGAP2	0.6164615520000001
ZNF569	0.5626552920000001
THEM6	0.277981433
SNORD114-14	0.5474981489999999
KCNJ13	0.46955334299999996
KCNH8	0.955643785
CD300LD	0.324561695
HDGFL3	0.324217203
IWS1	0.163941279
CFAP44	0.418684499
ALG11	0.65464213
CLBA1	0.855851038
SNORD92	0.268944189
THAP7	0.500018971
MAB21L3	0.06454030179999999
ST6GALNAC6	0.293328639
RAVER1	0.510882575
DHH	0.806057916
GOLGA2P5	0.305752407
RPLP0P2	0.007786404029999999
GIMAP8	0.454583278
PGRMC2	0.59790963
LINC00544	0.09751022460000001
MSL3B	0.8623586059999999
SLC25A36	0.345988229
MT1B	0.28107973199999997
GLIPR2	0.534018033
ZFP82	0.929698302
ENO1-AS1	0.879578526
FLII	0.0139086073
KTN1-AS1	0.386305412
EREG	0.567771448
DDR2	0.230368961
ZNF853	0.492148545
FRMD5	0.7403385
EPB41L4B	0.461615535
BLID	0.510814155
MAP3K9	0.264361435
DZIP1L	0.216714353
GAST	0.129468823
PPP1R36	0.454987528
CCDC169	0.546506335
GPX8	0.373830127
LINC00882	0.44144932
CHRNA9	0.778771033
LINC00934	0.260525354
OR2A25	0.7953017720000001
C20orf202	0.6163527329999999
RSAD2	0.9496511190000001
OR56A4	0.7601511609999999
WDR33	0.499262055
INHBC	0.0414124458
DTWD1	0.404058426
FGB	0.305003751
PISRT1	0.18141584800000002
LMNTD1	0.44220660100000003
PDLIM5	0.575683569
RANBP6	0.9449562109999999
OR6W1P	0.0811665029
RRN3P3	0.167480672
CDC14C	0.959955725
EFR3A	0.49904698299999994
STRBP	0.144170489
MEGF11	0.998445182
MIR4498	0.89848319
OR6C74	0.820279029
TMEM170B	0.187844042
GALNT6	0.0170406767
WASF1	0.47738085399999997
PLIN3	0.867583943
MIR4775	0.530013511
LRRC74A	0.278680329
NOP53	0.31175318399999996
RAB6A	0.659232375
ASPSCR1	0.0202431146
SELENOT	0.891029767
SPATA31F1	0.211611876
GRIK1-AS2	0.8608645229999999
IGSF11	0.505522319
C16orf87	0.7197969559999999
RFC3	0.304671848
CDX1	0.0515392377
RABAC1	0.542166964
ZMAT4	0.892625641
EIF1B	0.415359288
KRTAP10-1	0.5172245
SCARNA18	0.90485192
NRL	0.430448272
CCDC54	0.358912241
LRRD1	0.603208493
TGM1	0.19064705199999998
KRT31	0.218343609
PROB1	0.554874164
UQCC5	0.0206710094
LINC02901	0.141858479
MAP3K14-AS1	0.10809432599999999
CRPPA	0.550173745
PPP1R2B	0.00112879461
CTDSP2	0.251454999
TAS2R46	0.38140554299999996
DPY19L2	0.321291528
OR8B8	0.134119226
NT5C1B	0.282549538
SNORD115-9	0.8857003920000001
LIG3	0.357822455
GARIN3	0.00891144505
LOC644936	0.873583549
FGFR2	0.17773442399999997
PGAM1P5	0.162932928
HAMP	0.875025952
ZNF416	0.693860039
EPHA4	0.124822589
GBP5	0.497433622
KLF4	0.865968099
UBTF	0.512443907
JAM2	0.43964856799999996
DACT3	0.15703513800000002
GK3	0.406656552
COASY	0.0504859784
FKBP1A	0.9371111759999999
GALNT14	0.10346419800000001
LIPK	0.8579823609999999
CHMP2B	0.394652932
TTC32	0.35415289
OR51V1	0.23367649199999999
TAS2R9	0.6946188090000001
EPHA6	0.772009705
CEMIP	0.9632891240000001
TMEM229A	0.115452634
KCNRG	0.432872256
MGAT2	0.463521543
ZC3H12D	0.17465603
DNM1	0.50828135
MIS18BP1	0.913603541
EXOC3	0.218466875
SIGLEC15	0.64313799
BCAR1	0.498633547
OSBPL8	0.697589977
TNKS2	0.435813451
PIGBOS1	0.86108856
KDF1	0.00318594908
MARCHF4	0.9761789679999999
GUCY2EP	0.972220442
ZNF277	0.0349555494
LOC100506321	0.654689921
MRTO4	0.382041685
MIR455	0.7790596879999999
ALKBH4	0.344757684
SIGIRR	0.313625604
SEMA6A	0.9118416570000001
IFI27	0.81223287
DLX3	0.387005957
B3GAT2	0.48591198399999996
TSGA10IP	0.24019099300000002
CIB3	0.46069076600000003
MALL	0.262337203
MROH7-TTC4	0.468475019
TRAPPC14	0.0155906569
YPEL4	0.204447972
MIR4653	0.668756339
FAM174A	0.846407508
RASAL3	0.513866712
CAGE1	0.865496389
MIR4310	0.411554865
ASB18	0.553831557
SHISAL2B	0.811377913
DDX60	0.329417384
OR5M10	0.015805961299999997
DTNBP1	0.8104218459999999
C5AR1	0.101683668
ABHD5	0.326691067
GYS1	0.218455311
SLC6A3	0.318567871
GNG12-AS1	0.225212716
KRTAP10-3	0.681904617
KRTAP5-11	0.490865275
LRIT1	0.49217905799999995
TDRD3	0.0601116237
CALHM3	0.49498064700000005
CORO1A	0.40785510799999997
ARHGEF3-AS1	0.539610588
CCDC103	0.022709565600000002
CRNN	0.6130066479999999
MIR3975	0.284085082
KRT13	0.6200063929999999
AMBP	0.6113403079999999
SCRT1	0.22872504
FAM13A-AS1	0.742483518
INO80B-WBP1	0.28646215399999997
MRPL49	0.290755101
LCMT1	0.937342617
CLUL1	0.252946055
DDX55	0.7104396890000001
EGFLAM-AS2	0.541174649
GPR15	0.7866218859999999
EDN3	0.6698845729999999
ESCO1	0.9301530659999999
INVS	0.328438472
PRKD1	0.303671779
CCND2	0.23497159199999998
LHFPL3	0.28543661800000003
DYRK1A	0.203779197
DAPL1	0.869126895
GPR78	0.448367175
MIR4791	0.797436685
LEPROTL1	0.833857807
MAX	0.833932516
RBM45	0.604316748
PRPF40B	0.229342467
LOC550113	0.7634267490000001
CDC42SE2	0.157863076
SNHG7	0.6798544009999999
COL12A1	0.9884141590000001
NADK2	0.757256053
PIF1	0.152482728
MGA	0.265920514
EFCAB10	0.910765458
OR10H3	0.8420283059999999
POM121L10P	0.48242841799999997
ENPP6	0.31340554600000003
DNAI3	0.6804788890000001
RPAP1	0.792381263
CIPC	0.808996115
DENND2A	0.800637985
MAPKAPK5-AS1	2.64608537e-05
MIR648	0.432118819
SRL	0.796878117
TMEM87B	0.5026359429999999
NAA15	0.857513425
MIR1-1HG	0.47707019700000003
MIR4636	0.8612485999999999
CIBAR2	0.952136992
CLDND2	0.40554798200000003
GIGYF2	0.44992931700000005
NQO1	0.753324847
NDST1	0.43745571299999997
UVSSA	0.0990909417
WLS	0.468410906
ZNF804A	0.7058228590000001
BTG3	0.791381418
ELOC	0.00334433646
SPINK9	0.561127998
WASHC4	0.562729458
CALML3	0.704872431
MIR623	0.223287538
MIGA2	0.567144616
SLC16A12	0.059721278600000004
MSANTD2	0.812225875
SLC52A1	0.181606705
TYRO3P	0.056878498099999994
NUDT15	0.46761064399999996
TMEM150B	0.042619206500000006
ZACN	0.0936417312
ZNF283	0.33622729999999995
RSPH1	0.458239374
ZNF585A	0.482594924
NPY6R	0.0612899929
MTUS1	0.794293875
LBX2-AS1	0.330513937
ZNRD2	0.15686615
TULP3	0.618531941
ZGRF1	0.151754954
ITPA	0.15111936
ZFP69	0.707884154
CRB2	0.090112211
GABRG2	0.739161981
PMP22	0.383565726
DNM1L	0.456156961
RCE1	0.188603563
LRTOMT	0.477362935
MBNL2	0.8022867370000001
SNORD53	0.278583547
TOLLIP-DT	0.0984518541
TMEM247	0.0386609097
FABP7	0.30461657
MAP4K1	0.847393987
SIRT6	0.0958330066
TPPP3	0.140345136
BCL2L10	0.5811204670000001
MRS2P2	0.31122142199999997
UGT1A1	0.00385495239
TMEM233	0.209797491
LY6K	0.338385476
SNORD116-22	0.7321189140000001
CLRN3	0.9593925670000001
PIK3C2G	0.8853482359999999
RPL22L1	0.10168062
LIMS1	0.0125362976
WDR55	0.0982930917
SLC34A2	0.9259296309999999
LIPN	0.741923977
MIR4314	0.420575039
ZNF559	0.840524203
MIR642B	0.00020411467
SRSF4	0.0560393158
CD38	0.865659372
FAM229A	0.47861196200000006
ACTN4	0.735167413
ZNF550	0.234382825
MACROH2A2	0.7069518020000001
SMAD7	0.0968995517
C1RL	0.808174086
CFAP52	0.00326301402
DDX19A	0.19416761
PLRG1	0.28748817
CFI	0.6065743889999999
REP15	0.674905413
LOC100287792	0.48971909399999997
EIF3G	0.86138786
CPOX	0.395169459
NEIL2	0.23986395600000002
GAS2L1	0.43625855700000005
SLC25A39	0.440795266
POLL	0.28836068800000003
RCOR2	0.7525268509999999
VTN	0.157218684
CEP41	0.12120081199999999
SRRM2	0.899003588
CCDC90B	0.495420621
PIK3R4	0.225671583
MTUS2-AS1	0.655509335
MIR4692	0.48300802
LOC344967	0.28222735
AARS2	0.8926431659999999
DCTN3	0.06652031480000001
PCOLCE2	0.000851176124
PPARGC1B	0.635749573
SESN3	0.0730666541
MIRLET7C	0.1675135
DXO	3.64702458e-06
AMMECR1L	0.580157286
SPTAN1	0.11855942400000001
CMC2	0.7984385709999999
CRIM1	0.0685376658
HHATL	0.68781673
KCNAB2	0.651202316
RHBDL3	0.492307503
SMAGP	0.521886425
ANKRD10	0.0348441683
CFAP68	0.465956118
PIN1P1	0.880832304
SHLD2	0.247769817
GATA4	0.29280788399999996
KLF11	0.527514341
USP49	0.949744375
HARBI1	3.59877508e-05
RSPH14	0.284043764
MIR599	0.0147516002
ILDR1	0.155654895
KRT42P	0.804147865
HDAC11	0.579755389
OR5A2	0.600213514
SOX18	0.127748732
ZNF649	0.0670570316
ABI2	0.0113292264
H3-3B	0.0197489527
TMEM132B	0.130669228
PCCA	0.928234698
CAMTA2	0.107432549
NOX4	0.27351971399999997
AMPD2	0.000470812337
CATSPER1	0.132217839
RAB3C	0.348673309
ZNF506	0.028555495
KRT84	0.8437511329999999
RFX6	0.16778580399999998
AP1M1	0.424893211
CRNDE	0.292204376
SPARCL1	0.604061179
OR11H4	0.954097548
SNAI1	0.687146578
ATP6V1F	0.059405854
DBIL5P	0.145160324
MIR4483	0.81309128
BRF2	0.7024173340000001
CEMIP2	0.844633009
TAS1R1	0.0228421105
ZFAND4	0.012985863700000001
ADAM28	0.485134219
SIM1	0.275951626
SLC24A4	0.021334131699999998
MYO18A	0.29554638699999997
DUSP22	0.20290393
FTL	0.19459558899999999
EPDR1	0.877147747
LDHAL6B	0.439827175
PFN4	0.23741574399999998
RPL28	0.11684788
TMF1	0.419233894
PIP5K1P1	0.007713926479999999
FAM13B	0.473844028
MIR22	0.0393012528
SCN3A	0.589034249
FAM90A27P	0.6373155939999999
MILR1	0.34697022
SH3GL1	0.157666098
CTU1	0.7695308270000001
GSTM2	0.000649474922
LINC00499	0.694358742
IMPA2	0.7343378759999999
CEP55	0.445799289
TP53I11	0.44826169899999996
EXT1	0.131190072
ATP6V1H	0.65002936
C1QTNF9	0.243674158
RINT1	0.872393092
NRXN2	0.952500454
MIR425	0.322350755
ZSCAN4	0.625973573
RELT	0.273973281
C2orf78	0.8142817520000001
PABPN1	0.915637567
CCNH	0.640087678
GLT6D1	0.9917215070000001
ANKRD26	0.0883784393
RNF32-DT	0.427536724
PGC	0.748395622
OR8K3	0.0579010624
PPIE	0.949259547
TOPAZ1	0.503379878
ZNF252P-AS1	0.6975839909999999
SLC22A3	5.56386422e-07
HMGN1	0.0784312275
TMT1A	0.0033040996399999996
OR52A1	0.360426119
POLG	0.830664143
LOH12CR2	0.850097219
RGR	0.442391948
LINC00921	0.457978514
PDXP	0.441283141
CLDN25	0.373637255
LINC00460	0.559893356
TMEM191A	0.445500365
LINC00668	0.71584772
ARFGAP2	0.0523614609
UBE4A	0.0784457095
ZNF629	0.13903489300000002
POLI	0.8290041509999999
CAPN10	0.476119435
MIR4511	0.246951737
NELFA	0.8979599070000001
CPXM1	0.7303675940000001
HSP90AB4P	0.36127029200000005
LANCL2	0.40436687200000004
RPL4	0.94667877
SNORD23	0.239765812
MIR548M	0.544251872
COQ4	0.32173925600000003
DAB2	0.6911903079999999
TFEB	0.767016224
CREB3L3	0.12493565599999999
TOM1L2	0.139795339
HOOK1	0.689906362
PLAU	0.672625837
H1-7	0.626291799
TAC3	0.245654175
TRIB3	0.30003528
GCN1	0.857505544
SNORD98	0.5088012679999999
TLE4	0.8030281159999999
ERC2-IT1	0.42251291
GPR155	0.856632108
VPS53	0.495868796
MIR1245B	0.340241529
PSPHP1	0.772891687
ZDHHC21	0.8486753109999999
OR4N5	0.326587913
PCDHAC2	0.300807372
SELENOP	0.659429832
WAC	0.382145561
C19orf47	0.96240595
ETFA	0.026662813599999998
MIR103B1	0.545137799
MIR520C	0.9428209540000001
EAF1	0.259889973
SCGB1D2	0.586203571
TFEC	0.79814079
MIR3689D2	0.433807568
RNF14	0.923220003
CTSG	0.576220359
RETN	0.74314754
SNORD115-22	0.863702297
RAPGEF3	0.191759192
GNMT	0.261232545
CPZ	0.299417563
CBR3-AS1	0.41134269700000003
MYLK	0.124261908
ACRBP	0.15413475199999999
KRT79	0.086970115
U2AF1L4	0.632473451
MAGI2-AS3	0.511458258
NFIA	0.303499768
ACVR1C	0.00258946078
NUDT9	0.63379443
FAM83H	0.38192490799999995
OTUD7A	0.607456937
LINC00887	0.629213822
MIR4743	0.707952514
ZNF787	0.304199619
XKR8	0.000448330807
SIGLEC12	0.274907897
KIAA0825	0.7237133309999999
ANK1	0.619865972
NUDT2	0.8867917740000001
TRPM6	0.272213825
ZNF45	0.172380502
PROM1	0.25882603600000004
DSG3	0.18251403100000002
SRPRB	0.408952349
WDR5	0.8517088209999999
CHSY1	0.9212825240000001
CEP57L1	0.010203998
NPM2	0.139712005
CDC42EP5	0.323169926
C3P1	0.6567846270000001
CT62	0.621159871
UBE2G1	0.45748170299999996
LGALS12	0.618062972
ANAPC15	0.455168722
DOC2A	0.268215297
DOLK	0.49031793799999995
NOVA1	0.0280661811
DCHS2	0.44790740700000004
DKFZP586I1420	0.789593836
MIR4786	0.482952153
OOEP	0.460520995
P2RX7	0.146800282
SNORA21	0.7498218790000001
NUDCD2	0.70328873
LINC00207	0.90311966
PPP2R2B-IT1	0.09186746859999999
TNFRSF18	0.207439855
PCDHAC1	0.29342920899999997
ADAMTS2	0.584985207
APOBR	0.584252598
TMBIM6	0.181201051
XRCC4	0.786004965
KATNBL1	0.0520555996
SNED1	0.43047978200000003
MOG	0.07926668320000001
DENND11	0.5516090370000001
EXOC7	0.11884669999999999
MYO1D	0.870473981
SLMO2-ATP5E	0.568636716
APPL1	0.0896987177
ADAMTS16	0.771188007
SCGB1B2P	0.388374389
HOXB2	0.487679095
AFTPH	0.99147649
ZFYVE27	0.6955318770000001
SFT2D1	0.889009542
MIR655	0.907038055
SLC35D3	0.773147613
ADORA3	0.430214605
SIPA1L1	0.232941139
PARP6	0.293078646
VWC2L	0.471337712
EID2B	0.08179024780000001
MIR4325	0.136013935
GAPDHS	0.281373763
ANPEP	0.781415502
DNAH17	0.265528941
NEURL1	0.37085935
EBF1	0.7493327679999999
FGF13	0.85121985
LIMS3-LOC440895	0.290999927
LDHB	0.09268641529999999
JADE2	0.486279371
LZTS2	0.7282218709999999
HOXC8	0.601635501
MIR4524A	0.23381752600000003
KLK4	0.803185657
ZNF473	0.149591766
NOVA2	0.162003864
RPL13AP3	0.78293793
AKIP1	0.089733489
ZNF107	0.260579938
PCCB	0.0227414381
CAST	0.9240223209999999
CWC27	0.486232871
SPATA33	0.400652028
NDUFB4	0.75255201
OR4A16	0.177690294
URB1	0.00227647516
MYH7	0.06622794629999999
MIR5685	0.11815548099999999
PDZD9	0.7338366209999999
ST6GAL1	0.671040564
CEPT1	0.61562673
EXOC2	0.825208107
TTC23L	0.664687457
GGA2	0.8151785559999999
NDUFA12	0.08976101550000001
GMEB1	0.981971189
ZAR1L	0.00188253357
MIR668	0.91831371
AKIRIN1	0.038115028599999996
KLHL3	0.23398805600000003
SNCB	0.784654838
ULK3	0.00031743464700000003
LIPT2	0.487694574
LEO1	0.672630486
POLB	0.48263356799999996
CHMP4C	0.0884722184
WDHD1	0.9805524859999999
CTAGE4	0.660119743
KRTAP16-1	0.28184363100000004
GLP2R	0.00972819345
SCGB2B2	0.313357121
VWA3B	0.61128942
ANKRD7	0.0631891388
VSTM5	0.0148991023
ARRDC4	0.9065338470000001
PUS1	0.486769923
RPL23AP5	0.644919496
MIR4755	0.42391485
CYP4Z1	0.582846523
MAVS	0.561154327
MIR1305	0.546168269
MRPL51	0.0632824712
GCOM1	0.857667801
MIR521-1	0.480948616
TM9SF4	0.943726672
CSGALNACT2	0.6036135739999999
AQP9	0.0587533837
PRMT1	0.043235180899999996
MIR3928	0.937931229
CLEC12A	0.95834425
MRPS30	0.230865135
TSC22D1-AS1	0.23883431
ASB3	0.222812435
CEP170P1	0.45226413
SNORD115-28	0.951526368
MIR3689D1	0.43374937399999997
DOP1A	0.8369583140000001
DDI1	0.48247038200000003
LINC00563	0.0849052875
EXOSC8	0.23464323399999998
KIF15	0.0542797296
PF4	0.933932152
MIR3130-1	0.43213573
RYR1	0.8059866990000001
TRAF4	0.0010369313000000002
RPL41	0.238558612
HNRNPUL1	0.7490183309999999
PLA2G4D	0.810525408
DGCR5	0.999257435
CFAP97D1	0.2951871
MTOR	0.165589886
AFAP1	0.896850362
PCDH20	0.923882092
AGK	0.43715596700000003
NDUFC2	0.103035689
RPL21P44	0.378882281
ST6GAL2	0.24512558899999998
MIR5692C2	0.526345309
GAS2L3	0.463248815
LIPM	0.658217366
ZNF467	0.118296653
QTRT1	0.000233648612
ARMH1	0.320421556
SBDSP1	0.0607109935
CARD19	0.997552106
IER3IP1	0.22965666199999998
TSPAN2	0.195825705
MAP9	0.6369044739999999
ZC3H7A	0.352171765
PTRH1	0.14313553199999998
IL22RA1	0.766403463
MIR4793	0.34098472
NR2F2	0.09635775460000001
IL36A	0.477692324
SERPINB11	0.337833349
CPLX4	0.830517024
MRPL50	0.980824842
ZNF99	0.717584918
HOXA3	0.64826857
ZNF621	0.421072172
MIR329-1	0.862084623
NUMB	0.589189891
ZNF827	0.516418182
SFTA1P	0.281817909
TXNDC16	0.81952786
ZNF593	0.385610513
PRSS46P	0.7452362229999999
KLF6	0.0521537651
ZNF628	0.161142931
LOC100131257	0.792268958
PATL1	0.882974844
YLPM1	0.0270412721
VPS11	0.955836185
TPM1	0.0229196831
RNF185	0.943364195
C9orf153	0.9128286240000001
SNORD114-16	0.5568989639999999
RCCD1	0.0663506172
TLX3	0.63829442
HBB	0.26216987199999997
WFS1	0.912798847
SNORD32A	0.000695249164
LSM5	0.8654632940000001
FBXO11	0.497247781
ANXA8L1	0.948429018
HPS3	0.0380616099
TMED6	0.48860898399999997
SLC17A6	0.7829887529999999
TMEM42	0.189317575
C16orf78	0.509959629
LINC02876	0.19077835399999998
ORC4	0.5639354639999999
TROAP	0.447753095
PPP4R3A	0.667481974
TOMM70	0.570891159
GINS2	0.0442777167
PDIA3	0.47774219
SLC6A6	0.24125136600000002
ESYT3	0.104810696
FANCA	0.37030239200000004
DYDC2	0.0175997089
OR5M8	0.0266478702
FBXO9	0.884550559
MIR548K	0.728334465
PPP2R1A	0.67430053
TALDO1	0.143778805
CFAP57	0.580779237
ERN1	0.569627898
MIR1296	0.006072288340000001
TMEM126B	0.5723011889999999
GINS4	0.766231928
MIR617	0.25987082100000003
CDC7	0.63727868
FUCA1	0.352103382
UBE3B	0.0025394451500000003
MIR4637	0.950875342
MUC12	0.831367746
PCDHGB4	0.191867918
ADAM8	0.37665934700000003
MEGF10	0.8473521079999999
SLC27A4	0.37749680700000005
DYNLL2	0.293664677
FRS3	0.8360824729999999
EIF3B	0.17033715
NOL4	0.411667073
SGSM2	0.00495064102
TMSB10	0.49965311799999995
ZW10	0.37805226799999997
DET1	0.00592758497
CATSPERG	0.799589881
DMRT3	0.9525592070000001
GRIK1	0.9671525259999999
PRAP1	0.138856963
SLC43A3	0.83173137
TNNT1	0.190275928
LINC00320	0.35458806200000004
MIR203B	0.388010566
ASIC4	0.152360525
AKT1S1	0.8098938640000001
THNSL2	0.289600694
SOST	0.181520017
ZFAND2B	0.0685542192
C11orf21	0.153001017
PBLD	0.545974194
NCKAP1	0.588347277
MIR3919	0.7361164509999999
PARD3	0.508552666
RP1L1	0.257607729
TMX3	0.59663006
HSPH1	0.09775500880000002
TNFRSF8	0.25912947
CES1P1	0.708519978
SSMEM1	0.7629811459999999
ARPC4	0.170327043
CYLD	0.587831781
PCBP3	0.372521286
SOX17	0.0316771749
GGCT	0.504489372
LINC00301	0.81185801
ADAD1	0.11102919900000001
SNORD113-9	0.552437926
ZNF136	0.725655594
DDOST	0.28646215399999997
HTN1	0.8348975259999999
RASSF6	0.160486379
C20orf203	0.7988508609999999
PRDX3	0.28412777
GLP1R	0.198448989
HMGCL	0.324476613
DDTL	0.741124683
SNAI3	0.5696805979999999
TERC	0.043959949299999995
TEX26-AS1	0.7539438909999999
LY75	0.34631001299999997
MIR4446	0.669347539
GALNT15	0.34038842799999997
ANKRD30BL	0.120606521
GSTCD	0.483515828
TMEM236	0.751035022
MIR152	0.221208855
TMEM234	0.649815529
YIPF5	0.0597712184
ZSCAN21	0.161505475
AGR3	0.340129561
TRAF1	0.310850571
AHSA1	0.33761359700000004
HERC3	0.787545768
MIR569	0.512102521
SNORD126	0.8630592570000001
DPM1	0.147587403
MYO1A	0.203498581
KNCN	0.7588026809999999
SRRM4	0.996513361
PLEKHG3	0.222353592
RELL2	0.0961009432
TGFBR2	0.903600415
FKBP9P1	0.0294443785
PLPPR1	0.8533106159999999
TAS2R7	0.737362071
KCNK16	0.0390205262
MIR517C	0.491110837
SS18L2	0.22197638
EFCAB12	0.10306201699999999
SMAD2	0.045486385
RESF1	0.57529603
TRIM71	0.302652524
MBNL1-AS1	0.135997647
PDXDC2P	0.680970127
GPD1L	0.6788155290000001
PCED1A	0.8098962829999999
ZSWIM4	0.20758828699999998
INTS8	0.35283124200000004
ZNF213	0.49294160200000003
CIITA	0.9476638559999999
ZNF573	0.261377001
CSTF1	0.91928001
LRIG2	0.177739583
SULT1E1	0.686943066
ZNF826P	0.627255922
IRX5	0.28660146
RRP1B	0.581906085
CCT4	0.487877984
KRT38	0.35507667299999995
DUS1L	0.0404100133
XKR7	0.38605272700000004
RBIS	0.430646404
TMC7	0.236262467
CRTC1	0.0917279997
MIAT	0.93585072
KAT5	0.0106103532
AKT2	0.8890384990000001
AP1M2	1.19442995e-05
GATB	0.580898926
SNORD45A	0.121101667
C22orf39	0.45420359899999996
SLC25A3	0.6422254470000001
SNRNP200	0.537993596
THEMIS2	0.00609671468
FAM221A	0.849626985
WDR83OS	0.8675478529999999
SHPK	0.47328409200000005
SKAP2	0.491809095
ZBTB44	0.461115196
LNX1	0.164326104
PEX11G	0.529848486
SLC35B4	0.52977463
UBE2R2	0.8921711659999999
CRHR1	0.140073255
ZNF689	0.640992158
MIR3940	0.84412685
KLRC4-KLRK1	0.79240456
SNORD114-8	0.575431294
PRR35	0.20944748100000002
GPD2	0.120900009
SPDYE1	0.193960015
CYP2B6	0.615150548
MTLN	0.32035047
MIR338	0.22428884699999999
C16orf92	0.257303527
DEFB124	0.847940884
STAMBPL1	0.7912150609999999
PPP1R1A	0.303375275
INMT-MINDY4	0.7018316729999999
ADAM3A	0.727796799
ENAM	0.810162972
ZBTB25	0.446111329
ISCA1	0.83498994
WDR86	0.740592652
ATP12A	0.21013752600000002
HNRNPH1	0.947407
RNF113B	0.551155208
GTPBP3	0.33703932
ACO2	0.934176353
DEFB135	0.788580363
INKA2	0.053853226100000005
FAM98A	0.6935056279999999
TCF12	0.127004012
FSCN3	0.769010674
MBOAT1	0.142917295
SOWAHA	0.221434009
MIR4691	0.681359375
TTC6	0.635980234
UACA	0.313563303
XRCC3	0.922567273
TOP1P2	0.585304804
MIR744	0.671141303
MYOF	0.625857708
NPHP4	0.9002862490000001
PRPSAP1	0.673540232
GBF1	0.0136811408
IRX2-DT	0.29862000899999996
PRH1	0.17890088
RAET1E	0.687305354
RPL37A	0.631079404
VCL	0.442000905
TMEM240	0.27501061600000004
NDFIP2	0.245076627
RAB32	0.951380241
DUSP4	0.610676311
GNPTG	0.9064426090000001
RASSF8-AS1	0.9637850840000001
RNF126P1	0.99240741
ATP5MGL	0.546908787
TMEM71	0.0304596571
LINC00879	0.0199467648
RUFY4	0.0654035713
MIR183	0.928025097
PLK3	0.651453457
LINC01590	0.906608218
LOC728743	0.708800819
HNF1A	0.0168170066
HAAO	0.0748966063
PRB3	0.050826551799999994
LGALS4	0.7351464190000001
PDK2	0.065818517
RNASEK-C17orf49	0.7984307490000001
RPS7	0.15439077
SLC38A11	0.45775764700000005
CIT	0.104086452
KLRF2	0.180813836
MIR493	0.9913888120000001
ACLY	0.307367176
DYNLT2	0.805633057
CACHD1	0.05232809980000001
KLF7	0.8295277090000001
UCHL1-DT	0.159618245
WDR81	0.179940472
CCDC33	0.0168289935
RHOB	0.0385154416
MGME1	0.475769911
TMEM59L	0.12923306
SMPD3	0.33757500799999995
TMEM268	0.163468803
EGR4	0.633072125
SH2D3C	0.208571347
SNORD114-21	0.600871595
PANK4	0.642904625
TMCO5A	0.19246433899999998
SNORD116-20	0.7194363359999999
TIMM9	0.18966074300000002
FRMD4B	0.589046394
PNLIPRP1	0.04306394349999999
C12orf75	0.29959315
LRRC37A6P	0.35931441700000005
DEFB115	0.630995304
PROP1	0.9027545709999999
STK32B	0.223543628
GALNT3	0.8870040779999999
SLC9A9-AS1	0.785258893
LINC00479	0.575878695
FANK1-AS1	0.475566616
HAO1	0.739356772
ISM2	0.41904497
PSMA2	0.338462905
TSLP	0.633491151
NSMCE1	0.62034367
AP1B1P1	0.45286863299999996
ZNF708	0.29937600000000003
MSL1	0.48162004799999997
TMTC3	0.27786727899999997
ADCY9	0.39425255299999995
GUCY2C	0.29876540000000007
CLCA2	0.663086733
GLT1D1	0.047714189000000004
SLC22A14	0.9511858009999999
SND1	0.353868085
CORO7	0.042104648700000004
SNORD90	0.290931366
GRB14	0.133660008
OXER1	0.08275043929999999
PRPH	0.36938043299999995
FHOD3	0.405740207
ECRG4	0.783812781
KHSRP	0.8149577640000001
DHX38	5.488053000000001e-07
PROK2	0.271205525
PPM1E	0.622544285
SNORA72	0.555092364
PACRGL	0.452666611
CENPM	0.949861677
ABCA4	0.41832977200000004
IRAK1BP1	0.55447163
TADA2A	0.119219226
MIR33B	0.294826341
GALP	0.7032456309999999
MYLK-AS1	0.32725030899999996
LRP10	0.7036793370000001
ASAP1-IT1	0.0614859441
CRSP8P	0.855384872
SYNRG	0.308116499
C6orf132	0.0791205587
MIR4737	0.593491378
ZNF552	0.7353430940000001
SEC31A	0.28491955199999996
ZNF750	0.24399592
PDZK1IP1	0.490616082
C2orf73	0.165800806
ZNF326	0.318468285
BIRC5	0.692893553
SGSH	0.0251817165
IDNK	0.660895827
LOC644215	0.0891204664
MRPL18	0.007630626379999999
PYGB	0.0141668547
NOP58	0.0054932053799999995
SNORD16	0.950257838
PODXL2	0.38377536100000004
CNTN1	0.460963949
FOXF2	0.854187523
TTPAL	0.147957692
VIRMA	0.0982737579
ZNF816-ZNF321P	0.911780908
LOC100506071	0.7263361070000001
STON2	0.623800074
APOL1	0.258358879
CHORDC1	0.257837657
GASK1B	0.44872648299999995
PAOX	0.344034361
AP2S1	0.39522464799999996
LOC643339	0.0160333062
KRTAP9-4	0.238442118
RDH10	0.894214031
HOXA11-AS	0.0523733486
PRSS53	0.023698153399999998
SEC16A	0.940990091
LRIT2	0.555879372
PFDN5	0.5096149320000001
CD180	0.0578532504
KGD4	0.5393864629999999
NAGA	0.880082448
LINC00607	0.6765871929999999
SBK3	0.395830774
NUTM2A	0.383213455
ADGRA3	0.695661361
ANXA4	0.12766609
DEFB126	0.335897974
HTR3B	0.114548731
PRR23E	0.7452781559999999
RPL17	0.0053859814899999995
TMEM45B	0.6313149889999999
TNFRSF10D	0.640864785
TTR	0.167135095
NME8	0.8209524440000001
LRRC8A	0.303348363
IDI1	0.585888364
GNAO1	0.000427254838
CSNK1G2-AS1	0.939429126
TMEM82	0.213926516
GFI1B	0.7434964190000001
CYP46A1	0.046187189000000003
IGSF3	0.8229153240000001
STRN4	0.047933300199999994
RPL23AP64	0.8168975490000001
LMTK3	0.474009325
ECHDC3	0.0417890754
ZNF74	0.889215337
ZNF266	0.7779082620000001
DRAXIN	0.837682565
ANKRD13C-DT	0.885048756
CH25H	0.709013955
KDSR	0.24641380100000002
MT1G	0.37395627600000003
DPH7	0.364553302
AUNIP	0.7618113320000001
SLX4	0.351664259
SNHG1	0.671234515
SNX16	0.026434044700000003
ZNHIT6	0.789401485
GAB2	5.30730723e-05
PLEKHA8P1	0.7246950459999999
CHEK1	0.40301410600000004
MIR2116	0.312541505
KIR3DL3	0.8589541409999999
OR2AP1	0.34086798100000004
CMTM8	0.65079601
ADORA2A-AS1	0.0192823355
RHBDF1	0.271761348
TTLL3	0.20544464199999998
OTOF	0.495400835
CHCHD4	0.254314157
TBC1D30	0.8022823729999999
GNAI3	4.16128833e-06
ERC1	0.197320148
REC8	0.214835938
TRIM22	0.40956829299999997
LOC100506730	0.25823731899999997
KDM3B	0.108662282
CAPNS1	0.953628768
P2RX5	0.300096376
EPHB4	0.0188350263
FAM95C	0.799973459
MEG8	0.90341103
MIR3689C	0.432730711
MYO10	0.399493876
PKNOX1	0.586139241
TNP1	0.11045337
CCT8L2	0.42933934
EBF3	0.5692716870000001
RNU6-78P	0.399164045
MYOZ1	0.36355681100000004
PLEKHM2	0.262353353
ABCB1	0.508102861
CNOT3	0.572579912
KPNA6	0.608923829
DPY19L3	0.8788455559999999
MIR665	0.991316106
SNORC	0.667311844
RNU5E-1	0.645795377
AKR1B10	0.37386189
HJURP	0.7253549029999999
NMU	0.6894518209999999
WDR1	0.0608526175
LMO7	0.49938930200000003
C2orf66	0.812689065
GEMIN8P4	0.161920744
KRTAP15-1	0.610763493
MIR5684	0.444838466
MEF2A	0.31939001
SYCP2	0.681674015
VWA5B2	0.765179319
ESM1	0.239288487
LINC00665	0.518607124
RASIP1	2.6736419699999998e-09
VKORC1	0.0217433875
METTL3	0.957935944
CIAO2B	0.178722155
ZNF169	0.532686829
NSUN7	0.558368998
HGH1	0.20949555600000003
OLIG3	0.571228974
CD200R1L	0.902419401
CRISP3	0.787170613
EMILIN1	0.14116748699999998
MIR5695	0.34394280200000005
EVA1C	0.023429457999999997
OTUB2	0.927092122
OR52I1	0.254090269
CPT1A	0.061263406500000006
TMEM201	0.343763771
CLDN5	0.564965407
GTSE1-DT	0.000604348345
NINJ1	0.996889768
PIGZ	0.0381071056
OR5P3	0.814461766
DNAJA3	0.0354451072
CTRC	0.0298511455
P4HTM	0.336435379
BTF3P11	0.6764522759999999
USP42	0.018116878500000003
MYL4	0.0139435206
TCEA2	0.0979417073
CARMN	0.530124056
ALDH1L1-AS2	0.296113223
TMED10P1	0.651122816
USP47	0.7605809840000001
PLEKHG2	0.251028713
ZEB1-AS1	0.22788572
MIR4540	0.0644655576
TM7SF2	0.25367091199999997
COL18A1	0.0230905708
XYLT2	0.9845014559999999
EIF5AL1	0.027543802200000002
TMEM270	0.429960661
LINC00689	0.757815075
UGT1A4	0.0007382598
MRPS34	0.0034414550899999996
LRRC34	0.0844644545
POLM	0.0987553469
ANGPTL2	0.21591107699999998
MCM9	0.127717838
TRBV4-1	0.8654639670000001
FOXE3	0.0747497582
LINC02902	0.84403055
MIR141	0.5923502079999999
PPIA	0.7771476740000001
ZNF175	0.19866476100000002
CCL19	0.192456215
IL4	0.857930613
ACVR1B	0.348804166
MIR1243	0.189677307
MIR4656	0.07977926169999999
COX6A1	0.23379138800000002
CKAP4	0.894047278
LINC00189	0.890349891
LOC440311	0.9917110720000001
C2orf49	0.512188226
RSL24D1	0.43392103
ATXN8OS	0.662148455
METAP1	0.279047655
PRPS1L1	0.0034637146299999998
PIP5K1C	0.643094375
LOC100131635	0.145211057
ZSCAN12P1	0.5883499879999999
IDE	0.627115697
PLCE1	0.0825205333
NUBP1	0.65136424
USP6NL	0.819081497
PRXL2B	0.395411688
CENPJ	0.491218886
AQR	0.40565793
AMTN	0.65689124
ZNF490	0.72968982
DENND5B-AS1	0.0421352923
FAM204A	0.796180401
IRAK4	0.794547323
SNORA71D	0.168371388
BIRC8	0.706917954
TMEM220-AS1	0.24517402600000002
VPS36	0.7643908690000001
PPP2R3A	0.0245616245
CLSTN1	0.609028641
CREB3	0.37035505799999996
MIR4476	0.0637046387
SNORD116-16	0.73648573
CACNA1H	0.280655134
TTC9C	0.885231465
FNIP2	0.508085539
NDST3	0.153980692
GLCCI1	0.826348077
MMP26	0.216914501
SYTL1	0.34804016200000004
LYZL6	0.419229594
TMEM209	0.7877150740000001
GLYCAM1	0.279476746
GTF2I	0.110378548
OR7C2	0.550465156
IPO7	0.488071331
FOLH1B	0.102819445
SLC6A17	0.18017772199999998
SUSD3	0.744769976
MIR4516	0.19760877
PTOV1	0.857198517
UPK1A	0.562320566
NACAD	0.11337879599999999
ACTRT3	0.0455368693
NSUN6	0.850501708
TNS2	0.142712655
CLCN7	0.22890357
KRTAP5-7	0.17969017899999998
CLCN6	0.495537578
TBC1D20	0.153130085
ALG6	0.15845854199999998
LDHA	0.6732116990000001
LOC100507250	0.812824578
MIR4497	0.6897988340000001
SERPINA9	0.9339969359999999
LILRA1	0.775338906
NAGPA	0.912391783
KCNK10	0.629293721
UBE2D3	0.30201522399999997
DMBT1	0.59990134
IGF2	0.258394619
MIR4492	0.523314298
EHMT1	0.660859952
ZNF778	0.230580638
TMEM37	0.0582596438
CYRIB	0.107735132
IL18RAP	0.708472997
DNAAF11	0.0337157655
CCT6B	0.57206232
COA7	0.342578247
CYP2C8	0.252957038
DLL3	0.11226948
NOTCH3	0.412450419
OR52Z1P	0.186488302
LRRC42	0.20037928100000002
TNFRSF1B	0.42829954
COQ8B	0.108132085
SBF1	0.000993953559
YY1	0.20432032600000002
GTF2A2	0.125397322
STK33	0.847230967
ALDH16A1	0.00894104011
CYP26A1	0.0018405191699999999
GOLGA2	0.421581876
LINC00309	0.6773960729999999
MIR524	0.93545647
ZNF430	0.145442694
ARRDC3	0.967611707
ZKSCAN1	0.117689306
PTBP3	0.386430441
FAM180A	0.7405375940000001
CCDC89	0.689006557
ERICH3	0.5487120360000001
ARMT1	0.49672576700000004
LINC00645	0.477316364
PNN	0.08462335609999999
KLF5	0.64679438
CPLANE1	0.365996631
PARP4	0.714886943
TNFAIP6	0.9798666359999999
TSPYL5	0.825824655
ZNF542P	0.076827226
DUSP15	0.639558945
GNG8	0.223149929
CIAO1	0.706874997
IRAK2	0.563020474
WRN	0.27815880600000004
CES4A	0.595314519
GABRA5	0.37822034299999996
NANOGNB	0.57415357
ZFYVE1	0.596526236
NAA25	0.000117753864
DNM1P35	0.489498145
NAPSA	0.911585702
NEPRO	0.727723305
SNORD114-28	0.6439251739999999
MTTP	0.00180423622
LMOD2	0.520458097
NF2	0.39148688600000003
FER1L5	0.903462347
HOXC13	0.889473387
MYT1	0.06278118719999999
IGHMBP2	0.0662219773
HEXA	0.735995007
IL20RA	0.7588711840000001
SLC47A1	0.9496328359999999
HID1	0.399297577
KBTBD7	0.297012282
CLCA3P	0.41278954799999995
IFT88	0.296275927
OR10A6	0.220850944
USP2	0.8329286290000001
ITGB1	0.333859741
LIF	0.15433487199999998
NDRG4	0.7115221429999999
SMC5	0.8076751790000001
ANO10	0.300815004
SPATS2L	0.8039629140000001
ACAP2	0.24445345300000001
COPS4	0.595113039
DMAC1	0.892277234
MIR1208	0.69133609
OR10G8	0.614696341
SPATA16	0.49401321200000003
DCN	0.710364584
ISY1-RAB43	0.40338202100000004
UTP18	0.23418488
NKX6-3	0.887066301
CDRT15L2	0.868177988
RIPK2	0.824585508
N4BP3	0.9365800459999999
SBF1P1	0.6547843839999999
SNORD50A	0.769873591
TTLL12	0.566863524
DCTN1	0.138757795
TUBA1B	0.787239534
ZNF644	0.16894468899999998
GPR87	0.113276932
RASSF4	0.34181629
PYY	0.0173251974
ATP5IF1	0.21678575100000003
KIF3A	0.884936995
LINC00297	0.045811805
SCARNA8	0.438573775
SLC10A2	0.0523924893
KLF13	0.0868963045
FAM83E	0.0124846049
UPF3A	0.353988562
SULF2	0.958276782
ACAD11	0.000720948743
AGBL1-AS1	0.681587583
LRRC32	0.84774476
KIAA0319	0.8457333840000001
PZP	0.34413291700000004
ZPBP	0.188807224
TOR1A	0.224548284
MIR519A2	0.403095415
LINC02909	0.0155318288
GCC2	0.00423005645
NNAT	0.9453402190000001
NPTX1	0.580657622
MIR3138	0.0517255533
TMEM11	0.162154642
UFD1	0.456910989
ENDOU	0.229404353
HOXB5	0.32717488100000003
CCDC97	0.332265733
MUC19	0.9868427890000001
HAR1B	0.659240825
MIR938	0.2134353
MT1A	0.37315448
CD3D	0.045762432699999994
VAPA	0.556105874
CLHC1	0.786038432
FCHO1	0.197880585
RPL14	0.31974704600000003
SEC24B-AS1	0.7377997340000001
VPS33A	0.296277012
LRP3	0.454130404
RBP7	0.623393851
CEACAM7	0.96005698
DRG1	0.9896310229999999
NDRG2	0.446289891
UNG	0.57143657
ITGA7	0.114685045
NOP56	0.64245194
TRMT2A	0.9321673079999999
C20orf141	0.80886827
GLRX	0.902100433
GPR62	0.557016208
EPN2-IT1	0.7800127309999999
CATSPERB	0.9560380629999999
IPO11-LRRC70	0.08668748130000001
MIR3134	0.40818388299999997
AKR7A2	0.42041453
TCF15	0.7432557320000001
ITPKC	0.134535215
GABPB1-AS1	0.10233812099999999
TMEM67	0.976281373
NTAQ1	0.0304868565
DIO2	0.623078796
MIR4784	0.826419365
KANSL3	0.558727634
FAM228A	0.26150070000000003
PDE6A	0.04689893269999999
RXYLT1	0.600454324
LINC00443	0.961811159
PTMS	0.07330056530000001
LINC00332	0.9674770659999999
C2orf76	0.20661006399999998
PIK3CG	0.8665429440000001
HMHB1	0.295971259
POLR2F	0.0374218272
ST7L	0.376792023
PALD1	0.862859822
SNORD105B	0.8481595059999999
DBH-AS1	0.826808678
RAB6C	0.476795611
TMEM115	0.175818052
MIR5681B	0.0688552725
POU2AF3	0.10736718099999999
SLC18B1	0.11540844300000001
INS	0.25149515699999997
LINC00885	0.679264535
DPYS	0.312005523
ARHGAP5	0.42140701700000005
RUFY2	0.453105718
TBC1D3D	0.0749938137
LOC554206	0.647184737
C6orf226	0.395444102
SNORA16A	0.446318654
ZNF565	0.7238044490000001
SNORA50C	0.477292106
AIPL1	0.557806238
AUP1	0.413086057
PEX5	0.697750075
SNORD109B	0.9184043690000001
THRAP3	0.810689015
USP32	0.0466759662
HOOK2	0.218962993
CST8	0.090686451
SREK1IP1	0.580949716
GPSM1	0.8740099809999999
NECAB2	0.0322055491
SBSN	0.393046623
TRIL	0.537305269
MESP1	0.483973109
ZNF879	0.46768391600000003
HS3ST3B1	0.21295609899999998
KRBA2	0.00130916782
ISG20	0.0431343874
ST6GALNAC5	0.058702635
MYO18B	0.410684146
COX11	0.162498585
GMFG	0.41441756399999996
UBR3	0.219105859
USP20	0.168074552
BRD7P3	0.654127654
ACD	0.00376774271
MAP3K20-AS1	0.628293514
SSB	0.187896747
KLHDC10	0.6734324490000001
RAB38	0.69293667
ID1	0.5882279570000001
FIGLA	0.419451155
MED10	0.686961332
TREML3P	0.10851173
ARHGAP42	0.7791263209999999
TPSG1	0.161811208
ACTN1	0.466031649
ARRB1	0.911359307
DPAGT1	0.554536183
MICAL2	0.23186241
SPSB1	0.720063925
SYNPR-AS1	0.318575144
TRIOBP	0.12347888800000001
XRCC2	0.111625332
AGMAT	0.249678442
ATP6V1B1	0.256141754
TREX1	0.31506823899999997
PPM1M	0.36820422
MYO9B	0.7077570879999999
OR4K1	0.7091001290000001
MEOX1	0.749349629
KHDC1L	0.611947271
MIR4740	0.44064668799999995
MIR641	0.85117751
SRARP	0.602186695
WNT11	0.168463502
ATP2B1-AS1	0.797545596
ZNF317	0.86794921
SKIC3	0.842348895
LOC285762	0.490752494
ITGAM	0.609543751
METRNL	0.0542660842
MIR1193	0.87455641
DNAJC21	0.351063434
MYBL2	0.214760652
PDE1B	0.27308146899999997
LAT2	0.1999431
DNAJC19	0.445542657
PWAR6	0.628405301
MYBPC1	0.6399276620000001
WWC2-AS2	0.064358951
ADGRG1	0.65130801
VWC2L-IT1	0.546787322
MAPKAPK5	2.91904255e-05
PLEKHG7	0.8492382709999999
PSMA4	0.23817207699999998
CCDC51	0.33936964299999994
IGFBP7	0.6736779759999999
NXPH4	0.026943131600000003
PAX4	0.695744562
MIR548H2	0.796494602
TSKS	0.36122518
MIR518E	0.611522081
RAB5A	0.581292316
PSIP1	0.233712317
C1QL2	0.55427608
BTRC	0.299589392
LINC00574	0.78363123
ANKAR	0.619005884
MIR219A2	0.401764671
DAPK2	0.206748873
DEFB131A	0.750174803
RRN3P2	0.49410453299999996
NPRL2	0.129383127
NT5DC1	1.0978861999999999e-05
ZNF653	0.701480476
TGM3	0.618267356
STYX	0.6477859579999999
USP48	0.12344524800000001
IGDCC4	0.45615249399999996
PDHB	0.00938278303
CSTB	0.839765144
CMTM6	0.00131917416
NAT14	0.16042338
MRPL15	0.117953465
AKR1C8	0.0034952275
MIR4265	0.682975315
POC1B-GALNT4	0.0699006325
OTULIN	0.259372146
SMKR1	0.213663989
TLX1NB	0.45255881200000003
YAF2	0.218506918
MIR3689E	0.433807568
LOC101409256	0.366609174
PTPN3	0.00234171558
TAAR1	0.341982434
MIR3660	0.39735665200000003
GSR	0.690254934
OSTM1	0.8426976359999999
ABLIM3	0.258125344
ACADSB	0.152538187
MYH2	0.0577331451
SCGB3A2	0.0661070851
SMOX	0.938396118
SNORD8	0.767551175
NBPF7P	0.31809619100000003
FZD3	0.9816430740000001
YPEL3	0.477052814
TNFAIP3	0.110860751
MIR548J	0.344174428
NR2E1	0.977361197
RNU6-34P	0.452221665
TUBA4B	0.017700993999999998
DNTTIP1	0.592312463
PSMD9	0.646604758
PRPF40A	0.259974585
HGD	0.79937693
SAMHD1	0.837666185
ADAT2	0.422961811
CASZ1	0.429162699
CATSPER2	0.39944016
KREMEN2	0.9882859890000001
CIDECP1	0.13350668400000001
KCNK12	0.753002387
GCH1	0.70098405
PER3P1	0.455728576
CHPT1	0.71445292
DGUOK	0.8402562309999999
MIR550A2	0.606738137
PROC	0.190128395
CLK4	0.8228617229999999
ACTL8	0.30829448800000003
ADGRA2	0.638717986
LGI2	0.0015275373000000001
LYAR	0.261722383
PRDM15	0.849081786
VPS35L	0.633357993
WSCD2	0.840369809
NOG	0.534809036
PIN4P1	0.451413889
SIM2	0.209088307
UBE2D2	0.25044032899999996
MIR4686	0.133607254
LINC00592	0.275121679
MIR181A2	0.44259446700000005
SRSF12	0.675386279
DELE1	0.756846371
C8G	0.11206251800000001
ERCC1	0.111514155
NR2F1	0.35826948
TPP2	0.9509171740000001
NOC3L	0.114358852
AKR7L	0.291211658
TMX2-CTNND1	0.046328160199999996
SMAD9	0.7308428490000001
FAM114A1	0.040759985299999996
PRR7	0.00037731625
PLSCR2	0.49980221799999996
ABCC9	0.19868129199999998
USP50	0.48038535299999996
MFAP1	0.43564034700000004
OLFM4	0.313727253
SIMC1	0.110254126
SNORD116-2	0.716359022
SLC8A2	0.0908215735
UBXN7	0.728944033
CCDC117	0.80387046
PLG	0.0013096118400000001
SLC25A19	0.547691963
SPATS2	0.257350249
BANF2	0.93221178
FAM131A	0.78742583
SCNN1B	0.9348225459999999
MTFR1	0.795514547
IGSF22	0.234897617
RRP36	0.556285612
DSCR4	0.780495575
ACTC1	0.218896544
DTNA	0.95584644
ZNF223	0.17385819600000002
C18orf54	0.417165789
FSD1	0.0322141212
OR1A1	0.38469548200000003
HIGD1A	0.511509283
PPTC7	0.619945635
SAP18	0.16184127
DYNAP	0.301721721
SNORD115-35	0.9776657390000001
AACSP1	0.359105464
LRRC10	0.723673857
FXR2	0.324861224
ADHFE1	0.7411131479999999
SPATA18	0.177251104
PKIA	0.81960612
TBC1D24	0.0201108867
SLC39A14	0.6770347320000001
CLTC	0.0058367081900000005
COL23A1	0.23996821399999999
HDC	0.432786664
SNORD111	0.637142361
IL6ST	0.90477059
MT1M	0.35206245700000005
CPA6	0.27781507
PKNOX2	0.743969865
RNGTT	0.7896570759999999
ADRA2A	0.0949856725
NKX2-4	0.039879342400000004
C3CER1	0.973011952
BAIAP2	0.47672174
TMEM184B	0.00686962266
RGS14	0.432623927
CCL18	0.841000292
GALR3	0.031088538199999998
CELSR3	0.33708117600000004
EXOSC7	0.7147216059999999
RNF213	0.24307453399999998
ZNF454	0.23936174100000002
KIR3DL1	0.029875771699999998
TGFB1	0.150408133
CCDC200	0.824359893
DKK3	0.9515082220000001
MT1X	0.33221729699999997
AGR2	0.9426643509999999
SIAE	0.445312841
SNORA3B	0.549118757
PATE2	0.34180972299999995
PMS2P4	0.7512763309999999
PTF1A	0.294269358
SPDYC	0.1219923
TFAP4	0.569913851
ZNF676	0.788849459
MOK	0.9045710770000001
HAUS4	0.773924918
ANKRD26P1	0.374873808
ATP5PD	0.129405746
SKINT1L	0.31539374800000003
POMZP3	0.5208358329999999
ABHD10	0.00818711983
HOXD8	0.21685621600000002
KRT15	0.588036355
C1orf87	0.118895073
PHOX2B	0.819786087
TRIM33	0.330248538
RNF19B	0.083966198
DYNC2I1	0.0982881102
KICS2	0.350389219
OXCT2	0.8262486529999999
GADD45B	0.41769350899999996
KRTAP19-3	0.713488714
SETD7	0.5079979960000001
TRBV3-1	0.873324185
RPL13AP17	0.591576003
FITM1	0.464898583
PDGFB	0.535381959
NDUFAF7	0.822266904
ZNF818P	0.6014163
DLEU7-AS1	0.0848499982
CELA2A	0.0767167965
PHF1	0.13994025400000001
GNA15	0.777704387
KANK4	0.0139731167
ACTN3	0.0069012814599999995
ANAPC5	0.365010124
NCOR1P1	0.96029244
RIPK1	0.842961422
AOC3	0.560897321
ROM1	0.900017785
NUB1	0.8822651
CTIF	0.101817782
CIBAR1P2	0.0798181326
MIR3156-2	0.841199457
RNF41	0.132769249
ZNF746	0.00325544205
MDFI	0.8370503429999999
MIR593	0.310588223
SIRPD	0.687116886
SPNS3	0.556641345
FN3KRP	0.403010607
HCAR2	0.0068557672
SLC22A25	0.398798445
LINC00173	0.94847371
CPEB4	0.83748059
TTC1	0.0785515088
DMWD	0.0580758413
DIP2B	0.0259751012
MEX3D	0.483169522
PPP1CC	0.60600022
CD6	0.57165892
MGC2889	0.8587938409999999
BCL10	0.35468062200000006
PRSS30P	0.270654933
STMN3	0.426300895
ORM2	0.000817140976
THAP2	0.573112501
TMEM52	0.880124848
ZUP1	0.257974733
SEC14L1P1	0.012358310700000001
APCDD1	0.518319157
HACD1	0.520789913
ZNRF4	0.426013701
MYOCD	0.793475905
TARBP2	0.350179515
AGFG1	0.243376485
LOC100335030	0.307515976
VPS18	0.7339626370000001
VAX2	0.20727336100000002
WHRN	0.0424837692
FAM86FP	0.737701585
OR6C70	0.39403695200000005
NOP2	0.071032902
HOXA10-AS	0.09795335220000001
EIF3J-DT	0.515637606
TMEM161B	0.545652638
TMEM26	0.13854402300000002
FAM174B	0.8084412059999999
HIF1A-AS2	0.245199047
PIK3C3	0.691253821
SNX3	0.94579168
RYK	0.6747631709999999
ENTPD4	0.00038797912300000004
KRT17	0.30389627399999997
CLIP3	0.891807462
MIR4685	0.820802657
OR51B6	0.9747576509999999
SERPINF2	0.217831286
PEX5L	0.989449357
GBP1P1	0.223254626
EFHB	0.441810661
SHROOM3	0.148787095
SLC35F2	0.369365051
SLC35G3	0.8876483359999999
SERINC2	0.0331453629
TTC39A	0.58723775
CABCOCO1	0.7763589040000001
SEPTIN7	0.480474289
B4GALNT4	0.134712067
RNPEPL1	0.25034539
HTR3D	0.689418545
TUBA4A	0.0170931507
HBZ	0.0455593233
IQCB1	0.0305984144
CIBAR1-DT	0.984424944
PRPF8	0.276593284
SLIT1	0.593838048
SETMAR	0.47767317600000003
SRGAP2	0.615328022
TCF7	0.41495261200000005
SMC3	0.570484523
YTHDF2	0.9347338040000001
CBLL1	0.634910101
IRX3	0.910683294
ANKRD62P1-PARP4P3	0.277310813
DISP3	0.7731333990000001
CHD9	0.48820965899999996
RREB1	0.465604045
GEMIN5	0.327496432
KCTD15	0.308068119
TMPRSS7	0.0230014212
NEURL1B	0.475885505
RBM6	0.0346980724
MIR759	0.691570025
SNORD116-29	0.7624661909999999
C1QA	0.318832582
CCDC61	0.237954792
GIPC3	0.662784251
MIR541	0.916312169
GLI4	0.821013834
MIR4491	0.0828184693
COX18	0.101846616
PIGY	0.68268326
SLC26A11	0.051618200499999996
CLDN10	0.5547991870000001
CALM2	0.958492542
GNRH2	0.86525064
PHGR1	0.0999718183
PRSS1	0.0955330464
EIF3K	0.825430543
GFAP	0.0184032268
NDUFC1	0.8103308709999999
UCKL1-AS1	0.279133329
SURF4	0.00203677801
RHOBTB3	0.651559578
CDH9	0.25635148
SOWAHB	0.8334255909999999
LSM7	0.852737447
FGF8	0.0496259439
INTS2	0.0666524717
MFSD10	0.154775783
UMOD	0.147435105
TLDC2	0.9097568109999999
GUSB	0.935870258
IRF7	0.547837166
FOSL2	0.0516581971
MAP3K14	0.113341488
ATP2C1	0.37556678200000004
SLC7A11	0.566609492
KRT222	0.524638288
SECISBP2L	0.391060267
ZNF862	0.417358157
CRYGD	0.5182545999999999
FAM120A2P	0.519819787
BTLA	0.398320616
SLC30A5	0.925441637
FHIP2A	0.5254067020000001
COPS8	0.267931875
CEBPZ	0.778818097
RAD54L2	0.170502073
UBE4B	0.26717394
ALCAM	0.77158752
ACER3	0.8937949559999999
LINC01553	0.73811394
EYA1	0.417399694
ZNF547	0.542006887
MCCC2	0.614519878
KLHL31	0.0394637181
SH3D19	0.535578344
CNTN3	0.49006395700000005
BTBD9	0.455897929
MIPOL1	0.56373096
ZNF154	0.788418594
FOXN3-AS2	0.0032003247499999997
PEDS1-UBE2V1	0.610087776
CPB2	0.7562314490000001
GBA2	0.367203206
SDC4	0.568925415
B4GALT4	0.00944219868
BEST4	0.681369054
GSAP	0.411255438
DRD5	0.18837537399999998
RD3L	0.95146707
PSD4	0.0919239211
RIOK3	0.190360835
SEC22A	0.601594394
GABRA1	0.314736774
TNIK	0.502674245
TENT4B	0.630810094
UGT8	0.28061762100000004
YME1L1	0.0837110209
SLED1	0.58330153
ABCC10	0.902736092
UHRF2	0.462566352
USP35	6.87161194e-05
PCDHGA3	0.320136757
MAD2L1	0.00900419031
MYLK2	0.6042101
MAP2K3	0.0513329809
FOXJ2	0.627948459
GCLM	0.406016954
MIR127	0.98259352
MMS22L	0.866731107
ACP5	0.32085584699999997
DRD2	0.258978492
CACNA1A	0.365741572
LOC100128076	0.331569584
RPL7A	0.000884182993
TLCD1	0.000418582745
ZNF75A	0.952372795
WSB2	0.950613906
DCD	0.625889142
NEFM	0.986665135
RTF2	0.7489632820000001
CRYGS	0.32564707
ERO1A	0.600845447
ARSJ	0.140972247
MEIOB	0.011699088500000001
CELP	0.286009688
INTS9	0.736473267
RDM1	0.43995657899999996
KRTAP25-1	0.24185921100000002
CABIN1	0.949298767
SLC2A4	0.103109862
SLC9A2	0.242507922
PTGFRN	0.7378499620000001
ECHS1	0.179944721
KRTAP13-1	0.633787387
CDV3	0.790804524
DARS1	4.44601813e-06
MET	0.22880170000000002
NBR1	0.8452412779999999
ODAD1	0.816548932
NPVF	0.0848917362
CACNA1G	0.9112720540000001
MUC2	0.410979726
RNMT	0.872807294
CDK5R2	0.8939682379999999
SCRN1	0.821440594
ACTR10	0.442870253
MEOX2	0.667627041
MIR4420	0.41237313299999995
TIMM10B	0.0397085356
ZNF318	0.9095334190000001
COTL1	0.7571845209999999
ADGRD2	0.7880966559999999
HK1	0.318616587
SHC2	0.21123429999999999
NUS1	0.013170646299999998
MIR5003	0.985427243
FLJ37201	0.20254470100000002
SLC35A3	0.0042438011200000006
MS4A10	0.499970728
MBOAT4	0.752224144
COL6A1	0.892721267
HBQ1	0.124359201
KPNA4	0.000359628681
OSTC	0.8804070559999999
ZCCHC8	0.361844571
HELZ	0.734952011
TAGAP	0.0890576177
TEX41	0.30288741399999997
B4GALT1	0.586021291
LINC00536	0.37713604799999995
FAXDC2	0.430501801
DEK	0.294209635
PSMC3IP	0.0544735603
TMTC1	0.479745983
IFIT3	0.8496019779999999
NR1H2	0.859345543
SMIM43	0.0415994923
TRIM21	0.5848261610000001
TARDBP	0.29437892600000004
TSPYL6	0.290729407
LHX5	0.0463414121
KRTAP9-8	0.188080957
NAMA	0.49013907700000003
CEACAM8	0.21425416
MIR320B1	0.9765427040000001
PWP2	0.7055868679999999
TRPC3	0.08580214800000001
SCN10A	0.701541205
S100PBP	0.508951825
KAT7	0.457087544
COL18A1-AS1	0.0556038252
HSPB1	0.35378242200000004
ARIH2OS	0.369834041
LINC00304	0.11874356300000001
TRAF3IP1	0.693578542
TBC1D3P2	0.418291156
MANF	0.211329698
TNFRSF14	0.436542459
PGD	0.282203752
SPMIP7	0.20300405600000002
ATAD3B	0.199308791
KIF6	0.168781756
ZNF208	0.966179626
SYNGR3	0.35854421200000003
LRRC75B	0.409451711
DUBR	0.160518356
GSTA1	0.0169729302
KLF10	0.8780704290000001
MSANTD3-TMEFF1	0.583162548
LOC100128993	0.8976628059999999
LINGO1	0.736899757
KRTAP4-9	0.319162968
MIR662	0.573271785
TYW3	0.1038857
OR4C15	0.46408177799999994
CST9	0.736787036
GNB1	0.795910639
SNORD119	0.477653893
SPOP	0.13786748699999998
STAP1	0.327144632
SNORD11B	0.0048459613700000004
TCF7L2	0.0610822799
MIR2277	0.592226581
TTC39C	0.9281851999999999
RSPH6A	0.0552613625
PRKCQ-AS1	0.738081689
PTTG2	0.488612604
ARHGEF4	0.591438984
ATP5ME	0.127143254
DBN1	0.000397884181
FIBCD1	0.306839703
LINC00856	0.372860332
ZNF134	0.593270903
GOLGA8A	0.35234936299999997
NUP107	0.839578473
GSTA3	0.458309656
ZNF772	0.220393153
GCLC	0.0237247331
CYP2A6	0.148002338
PRR14L	0.4864905
NAT10	0.601944216
SLC35C1	0.150225014
TNFRSF17	0.370265234
DGKQ	0.355607606
BASP1P1	0.376652725
P2RX4	0.0893484925
IFIT5	0.354104486
LRP2	0.029766405299999996
CMKLR2-AS	0.897906966
RNF17	0.41142673
SUOX	0.42617880399999997
ANKRD30B	0.69059806
TTC38	0.000170165533
LAMA3	0.268628439
PLEKHG5	0.0169680234
ENTREP2	0.198682895
MIR548W	0.307710238
GIPR	0.000217834237
ASB4	0.212654292
LRIG1	0.8985629390000001
METTL6	0.24077781
LAMB2P1	0.47938772399999996
RC3H2	0.274393586
SNORA38B	0.5522105979999999
SNORD11	0.003944969570000001
ZNF98	0.23314432100000002
PAIP1	0.76867326
MIR3176	0.310069752
ANKDD1A	0.260890031
RNF123	0.447147084
PTGR1	0.8019632720000001
MAEA	0.101844741
OAT	0.256371108
BAZ1A	0.8544634329999999
TIGAR	0.891025915
SUSD1	0.516501784
LOC100129034	0.22064721
TPGS1	0.6433976539999999
ZCCHC14	0.980387325
CENPS-CORT	0.0259479729
IDH1-AS1	0.15125112300000002
ACTL7A	0.284809853
POMK	0.955441688
POLR2H	0.840265085
CCDC106	0.954441248
LATS1	0.5019725979999999
SEBOX	0.18718923699999998
ALDH4A1	0.961095508
ARFIP1	0.8173191320000001
DENND5B	0.0664776597
DDX50	0.708862973
LOC102724428	0.249034985
THADA	0.134047536
TMEM86B	0.308942048
CHAC1	0.45530710399999996
FAM170B-AS1	0.385561246
MIR2909	0.8893789759999999
TLCD4	0.325426844
ADCK1	0.7701738659999999
GINS1	0.0203658429
CLECL1P	0.207294853
CPSF7	0.0452547946
LLCFC1	0.446566319
PRR5L	0.414999871
RPL15	0.573104058
RABL3	0.7693035159999999
LKAAEAR1	0.06645601599999999
IGSF9B	0.320318168
LGMN	0.213029055
MCCC1	0.349324487
TSR1	0.0047253467600000005
SLURP1	0.183718453
DNAJC13	2.09140207e-05
MIR329-2	0.861776801
SNAR-C4	0.509518073
CYP1A2	0.000321768762
KDM2B	0.511203721
C3orf70	0.48709738700000005
SEPSECS	0.359890473
DENND6B	0.216599867
OR4C11	0.46402730700000006
GMFB	0.441703932
PRSS16	0.17588377
FAM216A	0.6220532910000001
CDCA2	0.0804724363
ASS1	0.91929904
CD80	0.909789134
KRT8	0.074129323
NIBAN3	0.738535293
PKD1L2	0.7720512490000001
RPS14	0.7556681190000001
UBAP1L	0.5706734379999999
WIF1	0.596876556
ENTPD3	0.329206126
TAF13	0.237930808
LBH	0.18706387300000002
SLC9A1	0.655325658
YPEL5	0.0103305379
TAS2R50	0.354840705
FAM167B	0.721038805
DUOX2	0.857964622
ZNF429	0.250176985
EHHADH-AS1	0.652034417
C2orf81	0.210751405
SERPINA10	0.0941982118
SNORD62A	0.782070927
TPCN1	0.949965877
WDR48	0.9341393029999999
BRAF	0.46727241700000005
TSC22D1	0.565969263
ST8SIA3	0.0318046216
GGT6	0.558058211
MIR4724	0.604547398
AGXT2	0.14000168300000002
CORO2B	0.848455602
NLE1	0.82571988
CCDC24	0.864986245
BMP8B	0.906536848
NDUFS6	0.8675342229999999
FAM178B	0.43950332799999997
MIR9-3HG	0.966013241
PATE4	0.362458989
MIR4715	0.38642615
TRBV2	0.0248493001
RBM11	0.998696878
ISM1	0.509961848
RBPJL	0.5012536160000001
MYBPC2	0.501475013
KLF2	0.704205984
WAC-AS1	0.4421090999999999
MIR626	0.20433853300000002
NADK	0.634249736
RUNX2	0.6860402290000001
RPUSD3	0.323110472
EMX1	0.873477655
RFTN2	0.596357892
VMO1	0.0400675365
TRAPPC11	0.515300354
TAAR8	0.913149746
ELMO3	0.49158173
SBDS	0.462532034
DNAJA1P5	0.169080142
PLCXD3	0.31681158600000003
TESMIN	0.539838134
ZDHHC17	0.653670355
SMTNL1	0.764326098
CFAP61	0.9581965290000001
PTPRK	0.975968588
CD8B	0.710037971
ORAI3	0.062348060700000006
UBA6	0.0853286157
DUSP2	0.83395779
RPL29	0.08431816810000001
ZNF639	0.25127195399999996
MIR298	0.964586196
PLCE1-AS1	0.129165325
ADAMTS8	0.491201819
DAB2IP	0.488505161
CLEC9A	0.945319358
MFSD14A	0.00298596701
SF3B6	0.201787983
SGO2	0.291055644
CSRNP1	0.9160071209999999
IGSF11-AS1	0.678707807
SRMS	0.962117295
RAB35	0.5861704120000001
AHSP	0.251613663
TGFBR3	0.186191548
IP6K2	0.29637764899999997
SLC37A3	0.846502577
INSL5	0.0453045135
OR6C75	0.49423151299999996
SYTL2	0.6559768539999999
CBLIF	0.719871728
COQ2	0.39496747
LINC00112	0.5644952
PSEN1	0.5217484379999999
PCDHGB2	0.261925389
ACTMAP	0.12728043
MIR627	0.7266605740000001
MEP1A	0.9283520470000001
ZNF814	0.8447972020000001
UGT1A3	0.0007362284140000001
RAPGEF4	0.812186535
ILF3-DT	9.76489196e-06
GID4	0.294643596
USP34	0.153024785
NDUFA5	0.32213068100000003
VPS4B	0.351630303
ZG16	0.531781443
FLT3	0.935753132
MARCHF7	0.7573577859999999
MIR3183	0.75828993
SMPDL3A	0.328867405
GCSAM	0.467113076
PRDM10	0.8170997
TBPL2	0.8656825109999999
TRMT61A	0.994123127
CAP1	0.459216256
PWWP2A	0.018912486399999998
PCMT1	0.543051948
CYP27C1	0.007990496159999999
MPL	0.21389286899999999
CALCA	0.204147955
IFFO2	0.583127264
MIR3188	0.0290392396
CYBRD1	0.478257108
MTFR1L	0.8395240070000001
UPB1	0.0427635859
MRPS23	0.470123115
NDUFA8	0.19614616
NSG1	0.646204337
ASB15	0.457950206
BPIFA4P	0.31749540800000003
SERTAD1	0.912164698
B4GALT2	0.956744253
PSTPIP1	0.14829409300000002
VANGL1	0.964320217
CTNNB1	0.40834735200000005
CNOT11	0.471539645
TMEM220	0.141120655
PSMA1	0.0393590355
OC90	0.795376015
CRBN	0.327646651
LOC100132356	0.747703021
MS4A2	0.509134118
FYCO1	0.330968346
LINC00917	0.24857976199999998
KRT80	0.679170926
PAPOLG	0.534584883
LINC00113	0.841762248
SCHIP1	0.564961012
TENT5A	0.98408471
CPS1	0.347493685
ZNF394	0.5275219170000001
NAP1L4	0.131268239
KCNJ8	0.033114586
BARHL2	0.51232652
LINC00865	0.431682255
PGM1	0.406906916
CHD8	0.9308910859999999
SLC3A2	0.752802427
SPART-AS1	0.646208546
CCDC87	0.0199989267
SPATA6	0.09362116919999999
TAF12	0.760762004
TNFSF14	0.244101985
HMGN2	0.289969136
GABRB3	0.28821053
SYNJ2BP	0.0242403759
HOXA10-HOXA9	0.0850847388
RAB37	0.20947234899999997
SNORA47	0.88167092
SPINK8	0.711734998
LINC00656	0.81785036
STAB2	0.7987121070000001
ELN	0.014848264299999999
FBH1	0.299887732
KIAA1549	0.476020571
PRKDC	0.529657084
ZNF215	0.573950595
SAC3D1	0.19654403399999998
OR52A5	0.40644354200000005
WEE2	0.695360225
KIF9	0.7321893540000001
LINC00837	0.11973626400000001
WNK4	0.0210320284
ADAMTS19	0.819014687
MIR5584	0.81854283
HAL	0.631639987
MIR4678	0.031562250699999995
SAA2-SAA4	0.375749844
SLC52A3	0.988156907
LINC00609	0.145804483
RASL11A	0.14746578300000002
BAHCC1	0.7112866940000001
FOXJ3	0.366136895
TXNDC15	0.39918162700000004
SLC16A6	0.0727819252
CDIPT	0.12007392900000001
FOLH1	0.0423980865
CLN8	0.7022076
NXNL1	0.046724057
TAS2R40	0.856334024
SLX1A	0.37004575100000003
DDIAS	0.534054964
ARL14	0.012482281100000001
RMI2	0.00882134223
IL17REL	0.951313388
ALDH3B2	0.459897479
ERFE	0.655285386
MIR5194	0.124982019
SBSPON	0.560054935
SERPINB1	0.7539643140000001
MIR3912	0.4827909000000001
GET4	0.225273485
SMAD4	0.800223081
LINC00620	0.9552398740000001
POGLUT2	0.25031037300000003
TET3	0.23812275600000002
EMID1	0.902297687
NACC2	0.699663551
SLC26A5	0.387998006
TDRG1	0.623622961
SNORD115-8	0.859528463
CTSH	0.17507428
BLMH	0.0109113689
C19orf44	0.26213704600000004
BTBD17	0.698406396
GSDMA	0.00537053667
RFPL2	0.6727989090000001
SFMBT2	0.477348204
SLC9A4	0.304563359
ACVRL1	0.156937901
BIVM	0.38078398700000005
CIB2	0.909959374
BMP1	0.8227341840000001
CALHM2	0.501686074
OR5AS1	0.35684833899999996
MATN1	0.426112046
TMEM65	0.239334088
SLX9	0.0254607553
YIF1B	0.6286927720000001
MIR1973	0.743928345
MIR1297	0.5604324079999999
EGFLAM-AS4	0.557008716
SNORA70B	0.13084594
NIPAL2	0.0625314082
LYPD6B	0.47931667899999997
CAMLG	0.539113218
C1QBP	0.193728127
TRAK2	0.0186232406
HTATSF1P2	0.9829838
SLC35F5	0.693404239
DNAJB7	0.07227977740000001
COX6B2	0.0338584142
FAM151A	0.957570678
MIR3197	0.904037243
STEAP1	0.428381193
DHX30	0.759373492
DIO3	0.133086655
C5orf58	0.921671342
MIR4255	0.934931299
GJA9	0.581517628
METTL2A	0.755185346
CNPY4	0.10339487300000001
SLC25A25	0.36571029299999996
SNORD114-5	0.5590079579999999
SNORD58B	0.005262830770000001
UTP23	0.27487352
MIR1247	0.133086655
TRIM64C	0.22926499600000003
SIDT1	0.572172175
ABCC3	0.768409192
CNBP	0.37071659799999995
GAP43	0.19738619100000002
TG	0.191429865
PTPRZ1	0.64459344
UQCC4	0.9181160970000001
DPEP3	0.000113176455
RIMOC1	0.741562618
KRTAP4-7	0.29830259
NEXN	0.8726946809999999
GTF3C1	0.93076669
CST9L	0.5128846770000001
YBX3	0.826305112
ARL5B	0.940373887
AJUBA	0.532654403
ATP7B	0.814149232
ENPP7	0.190519345
AOAH-IT1	0.480653979
ZNF607	0.7115745520000001
KDM4A	0.62926366
CACNG8	0.6285152820000001
MIR15B	7.46853619e-05
MIR3973	0.18294532100000002
MYO1G	0.0244775571
MIR1289-2	0.558084378
SCARB2	0.175745575
JUND	0.0265276959
DNAJC14	0.14195592099999998
RAB20	0.363500097
RDH5	0.0599249147
KIF16B	0.418031507
C5orf34	0.8117216759999999
IRAG1	0.054053064299999995
TDRD6	0.60131661
BMPR1B	0.07865918200000001
SLC16A4	0.546169545
HHIPL1	0.0197264856
LMO2	0.8051113540000001
TTC28	0.8222907859999999
PTGES	0.15932713199999998
TRDC	0.593479593
TP53I3	0.17462031
SLC13A4	0.264225231
TMPRSS12	0.0137639398
HMMR	0.765568021
COA1	0.02698601
LPIN1	0.43064603
AASDHPPT	0.9159768290000001
FGF22	0.0736344461
GTF2A1L	0.753753417
SDHAF1	0.856453059
SNORD104	0.477292106
TMEM86A	0.201574041
BSPRY	0.526044957
DCAF5	0.359156618
ALKBH5	0.00933715101
C1D	0.0583813263
SAMM50	0.0294563556
IL27	0.584191682
RGPD8	0.136760485
RASAL1	0.770447944
CD58	0.49276639899999997
DAOA-AS1	0.457322348
NDUFB5	0.425229931
OR51F1	0.7219829790000001
PON3	0.102110694
GAS7	0.027638594199999998
RANGAP1	0.8111357379999999
TOP3B	0.157011851
IRX2	0.288925993
EPB41L4A	0.977871122
ARHGEF40	0.611028329
SHLD1	0.8716423759999999
SLC38A6	0.747915957
SYMPK	0.0336689093
ZNF675	0.8572136159999999
HTRA4	0.562202485
REXO1	0.907352052
ERICH2	0.308510482
CHTF18	0.5595988120000001
MIR21	0.30467373600000003
MKI67	0.221815017
SLC35B1	0.243878796
GAL3ST1	0.503486435
SNORD99	0.43253066100000004
ZNRF2P1	0.556972627
MFAP5	0.946004353
HES5	0.5587945529999999
LARS2	0.240910793
INCENP	0.495496001
C3orf20	0.41041849399999997
NDN	0.7730892429999999
ATP6V1G1	0.0794245867
TMTC2	0.8951609220000001
SLC35C2	0.806074776
HMGXB4	5.55751649e-05
GATD1	0.193480761
NCRUPAR	0.797229693
LINC02910	0.598974722
TEX12	0.102676049
JPH3	0.360404877
ALPK3	0.06971495429999999
RGS11	0.469066999
DNAH2	0.09082599300000001
CLEC18C	0.60144114
ITGB4	0.0977995394
SNORD115-37	0.950119132
PAPOLB	0.158933372
PARP3	0.144860044
SAP130	0.37019969700000005
CDC40	0.662623471
CDC14A	0.0635222927
EPC1	0.9742284729999999
LITAF	0.00886267782
PADI6	0.735795166
SNX1	0.6987080040000001
PSG10P	0.896849331
NR1D2	0.526472108
TPRA1	0.46639592399999996
MCHR1	0.22169325199999998
SLPI	0.557343012
OR1J1	0.8976349229999999
ANKRD1	0.515453799
KHDRBS1	0.0359545827
TBL1XR1	0.369824906
OR52N4	0.622328559
DEFB133	0.732064244
WDR91	0.402472495
WIPF2	0.0813604492
MAN1A1	0.710602548
AP5M1	0.9037449540000001
PTRH2	0.00785163906
MIR5702	0.600684578
MCRIP2	0.117210291
A1BG	0.7408588
LRRC49	0.736732927
USP8	0.26112969
MIR129-1	0.495685243
ITPKA	0.82553982
OR8D1	0.8342612640000001
PRDX2	0.6452049670000001
TMCO3	0.18037731699999998
MTMR3	0.350634338
MIR1281	0.48426321200000005
DCTN1-AS1	0.148612512
KLK9	0.353999546
NETO2	0.524793187
MCTP2	0.808128051
COCH	0.669064465
PNPLA7	0.113081471
PAQR5	0.197916505
WNT10A	0.325312645
AMZ2	0.156797607
DYNC1LI2	0.449181925
HEPACAM	0.00265296413
MIR3943	0.0591370522
NSRP1	0.691792095
SLFN14	0.09380836890000001
RAD51-AS1	0.957838759
TMEM222	0.303406515
KIF18A	0.671699653
TMEM9B-AS1	0.141236565
NAA38	0.392980385
RSRP1	3.96648997e-06
TIAM2	0.62549762
TMEM181	0.809703822
SLC25A33	0.314906841
KIN	0.649403975
SEC31B	0.11818510300000001
SRD5A3-AS1	0.9469571259999999
UIMC1	0.438142893
MIR3074	0.882689223
ZNF428	0.023669066800000003
GSTM1	0.0146960145
LRRC2-AS1	0.79962069
SENP7	0.84477216
CERCAM	0.535763358
MIR5188	0.025471511000000002
MMP1	0.282763766
ADRB2	0.731665772
MIR148B	0.7793765640000001
MIR4668	0.5994476670000001
PTPN18	0.22994626399999998
RECQL5	0.35942332200000005
TAF5	0.309840297
C16orf90	0.799021394
GPR132	0.793307869
DUSP8	0.457355301
LINC00907	0.18860180199999999
CCDC124	0.274000777
NAALADL1	0.20730506
NPAP1	0.8340086959999999
SLC10A6	0.0718079046
HDAC2	0.10088673199999999
LYL1	0.0031314757899999998
COX7A2	0.843773949
DNM1P46	0.579163077
METTL9	0.2461439
POLN	0.509350967
PHLPP1	0.8747751359999999
FHIP2B	0.0519891255
FAM86C1P	0.120349858
C1orf50	0.42849438100000004
OSBPL10-AS1	0.42351380899999996
CTHRC1	0.14771347099999999
SMARCAL1	0.69690218
CMTM2	0.102947353
DYRK1B	0.30581813
RASSF10	0.527689734
DFFA	0.0054269222899999995
GDPD3	0.452578741
LRIG3	0.796934769
PRSS41	0.7705198520000001
TLN2	0.223987352
SERBP1	0.230161715
SYCE1	0.0889557485
