## Supplementary material for "FISHNET: A Network-based Tool for Analyzing Gene-level P-values to Identify Significant Genes Missed by Standard Methods": 15R.csv

Genes	p_vals
BRD3OS	0.79122151
PTCH2	0.5893973610000001
ASNS	0.659391962
TTLL9	0.540669037
AKR1D1	0.960733865
LINC00839	0.9252008490000001
USP41P	0.966114716
CNNM4	0.7343613790000001
NFE2L2	0.199855079
C22orf42	0.29224173600000003
SNORD36B	0.000132084754
OSTF1	0.945755558
LINC00910	0.604910623
RHOF	0.615783644
SNORD114-9	0.7861977370000001
CDC27	0.039775869500000005
RER1	0.427197676
FGF3	0.218042712
TMEM94	0.14476877400000002
OR51F2	0.67274771
SMARCA5	0.39204418
TIAL1	0.046570637699999994
SMOC1	0.873156497
ARIH2	0.342699761
DGKE	0.791784444
SNORA10	0.00280632859
TIMP3	0.523227274
TRABD2B	0.6701721110000001
UTP11	0.0626923845
PUF60	0.07568159719999999
WDR20	0.790534559
FAM153B	0.723116533
TUSC3	0.59775771
ARMC9	0.272571828
PPFIA3	0.280396421
ASAP2	0.552995667
TNNC2	0.84874911
MAPK3	0.560719531
FAM222B	0.0010671864
ITGAD	0.0699992075
OR10G3	0.547185241
HDLBP	0.089366526
CCT6A	0.513595445
SNORA70E	0.39856745200000004
BCAS4	0.247619018
CLDN23	0.607909264
SLC23A3	0.502656014
RCBTB2	0.45886521799999996
TAOK3	0.9702820959999999
MFSD12	0.43128916
SLC25A2	0.94919255
DPP3	0.00206190834
RPL23AP82	0.0833478064
ROBO3	0.177678161
PDAP1	0.769746851
IFT46	1.3222822000000002e-05
GAB1	0.404750305
TRMT10B	0.6422559520000001
AK8	0.12396988099999999
FEZ2	0.007222037729999999
MEPCE	0.23675766199999998
ALS2	0.0143478534
MIR4253	0.558073964
WDR38	0.45615231700000003
FGF18	0.7739898940000001
VPS51	0.281850732
IGLL1	0.688725672
TM2D1	0.16214683
DCAF4L1	0.610103995
PPP1R37	1.36746935e-06
ZFAND2A	0.010325205799999999
PXT1	0.28936988199999997
MFN1	0.610329611
PSMC6	0.753319159
SPATA19	0.28123012199999997
USP5	0.168911316
SH2D5	0.24278144
CBY1	0.283793425
LINC00615	0.607726001
ABCG1	0.0674436293
FSBP	0.09217486650000001
ADAMTSL2	0.120696581
EGFR-AS1	0.09881604640000001
ZNF799	0.359865305
DENR	0.139348316
CISH	0.5910247479999999
PRM1	0.055165527400000004
ZNF18	0.45861984200000006
SPATC1	2.09820882e-06
ABCB8	0.79515133
CHKB-DT	0.189739534
KCTD18	0.46338597200000003
CPN1	0.000367309715
MARCHF10	0.5911595829999999
RASL12	0.72838491
BTG4	0.104575937
MIR1292	0.761160871
ZNF425	0.619841726
TMEM145	0.257679964
TEX14	0.812177002
ACOD1	0.000734815792
MIR30B	0.416537004
RBM5	0.00740652397
MIR376B	0.971613438
NANP	0.243636093
CCNE1	0.972543866
KMT2D	0.860081403
OR5H2	0.5233263579999999
MOB1A	0.58198794
MFSD6L	0.42257984600000004
MTG2	0.10050175800000001
PLPP5	0.64694896
DNAJA4	0.604457347
CARNMT1	0.8638418929999999
MRPL58	0.0923755198
PCGF3	0.027888176400000003
LINC01216	0.381769158
GPR151	0.838634435
MACC1-AS1	0.76247993
MUC5AC	0.23711315300000002
PRTG	0.250925112
RNY4	0.102182334
SNAR-E	0.044116216500000006
CRELD1	0.301664435
EIF4E1B	0.773117057
DECR2	0.851860669
MIR31	0.981005545
RPSA	0.686327907
ZSCAN29	0.294689855
CAMSAP1	0.7738646379999999
ORM1	0.0030502854200000003
CFL2	0.374494734
KRT12	0.7665005309999999
PDCD6IP	0.9916999390000001
VWDE	0.036419488
LARP4	0.0535253141
FLI1	0.187781803
SPATC1L	0.228130768
RRAS	0.00260857464
TMEM43	0.237091298
AIRIM	0.700180901
GDA	0.303302146
LOC100506474	0.521728883
R3HDM2	0.012996718
GPR33	0.685135279
FSTL4	0.255548304
HBBP1	0.28368423600000003
KRTAP9-3	0.13984222300000002
LSP1P3	0.26743665
SHOC2	0.272165274
VGLL2	0.648652817
DPYD-AS1	0.7401608279999999
SNX5	0.6994264659999999
KCNIP1	0.371433319
TM9SF1	0.114608722
KLK6	0.362079765
C1orf185	0.583616361
CLPSL1	0.0788460567
CEP15	0.989610627
RASSF1	0.0162338219
TRIP4	0.19981604100000003
LINC00705	0.36431259200000005
NDUFAF4	0.36950753
RPS17	0.130093233
GMPR2	0.148373426
MYOZ2	0.22995946899999997
NAP1L1	0.609184061
SLC5A10	0.309612815
MIR4288	0.9584786609999999
C5orf60	0.653479228
CLPSL2	0.054652917800000006
FUT7	0.0724858825
EEF1E1-BLOC1S5	0.007926669240000002
HECTD2	0.41027287799999995
AK3	0.745611538
KRTAP1-1	0.28414405600000003
LOC339975	0.6236217510000001
MIR4490	0.8728395809999999
IL21R	0.7265322
VCP	0.51829325
HMGCS2	0.21603758399999998
RPS16P5	0.354508558
METTL17	0.537418045
PTGFR	0.746035375
EIF2S2	0.39596142
LOC100505978	0.319400345
EMP3	0.603294914
ACCSL	0.79879253
LOC100506472	0.760180083
GPR45	0.148408929
ITGB6	0.520493906
CPB1	0.48999459100000003
ART1	0.7387210679999999
CYS1	0.71062552
CTSZ	0.32910921600000004
AP2B1	0.0729804333
HEY1	0.646790718
KCTD11	0.595024962
LOC100289230	0.634218485
FAM219B	0.000146786495
GK5	0.0187678959
IGDCC3	0.601205749
RTN4IP1	0.895346001
SNORD115-45	0.926190298
CHEK2	0.668228972
SEZ6L2	0.36091853799999996
SFTPB	0.21800775600000002
UGT3A2	0.654007197
TNNT3	0.108026715
PAMR1	0.363979681
MIR5047	0.440552754
MIR563	0.687535867
VSTM2L	0.12132282900000001
DDHD2	0.666158489
DMAP1	0.0486821469
ZRSR2P1	0.246962688
CABYR	0.984515903
FREM1	0.9964586
SLC43A1	0.796718835
DDX21	0.619109337
MIR103A1	0.490502926
CD27	0.0776967026
OR5B3	0.539719411
ACAD8	0.483107785
MBLAC2	0.16993808300000002
MIR4795	0.427093395
METAP2	0.594490951
NXF1	0.8966523759999999
OR2F2	0.738170801
PIGL	0.624230143
ATG16L1	0.939807994
ADD3	0.785101226
BPIFB6	0.353234525
C14orf132	0.632660522
GATD1-DT	0.106779221
PSMD8	0.939266672
TIE1	0.269619839
CDCP1	0.982801762
TOMM7	0.313940459
ZNF257	0.9658495490000001
ANK2	0.47051753700000004
MIR3152	0.602434884
SPATA7	0.25928008399999997
TMEM50B	0.882314632
SNORD88B	0.44577336700000003
VDAC2	0.16071290800000002
ARMC3	0.824730475
MIR548AA2	0.977700632
CYP19A1	0.7702703009999999
PABPC1P2	0.157848165
MCEE	0.117365446
RCC1	0.253304541
LYZ	0.257725644
FGG	0.599722808
MRGPRG	0.473440129
OR6S1	0.24210178100000002
DCUN1D3	0.9185854179999999
HOTTIP	0.0459077279
RERG	0.0815799612
WFDC12	0.19836868100000002
CAMKK1	0.689760061
CD59	0.5238463210000001
API5	0.562220767
CLDN16	0.9545410059999999
COMMD1	0.22716368
BOLL	0.734121812
ARRDC3-AS1	0.9892547859999999
KIAA1586	0.507120905
TNFRSF6B	0.0170346878
SLC9A7P1	0.773577712
MSMO1	0.813846478
RP9P	0.798843553
MIR873	0.7164577120000001
C1orf141	0.371857393
HEATR4	0.9083219000000001
SMIM5	0.390485575
C18orf21	0.98915967
MIR3194	0.02510934
PAIP2	0.7028900440000001
OSGIN2	0.9676383470000001
LRRTM2	0.852601135
OR51A4	0.110980694
SOS1	0.580265959
RPS16	0.24415395399999998
LRP11	0.668320134
GPC5-AS1	0.7774150670000001
POLR2E	0.185628365
CRYGA	0.506389744
CCDC63	0.00950190148
TBCCD1	0.32420646
CLRN2	0.949000858
FAM225A	0.0677277126
TRAF3IP2	0.944205893
PHTF2	0.215637092
TMEM101	0.288940733
CLEC5A	0.8138698870000001
ZRANB2	0.260335508
TMIGD2	0.0663264396
TXLNB	0.44187447399999996
SPAG5-AS1	0.00404569352
ZBED5-AS1	0.310922435
SPATA31D1	0.142468915
TMED11P	0.0355201453
MIR1234	0.5824194070000001
EFL1	0.6705916000000001
LINC00941	0.41296681700000004
GINS3	0.8322331070000001
ARNT2	0.744370967
MUC20	0.28159216
NEK9	0.69914191
C19orf53	0.27400743
TRIML2	0.733117562
DAND5	0.0191141025
CD69	0.273851735
MTHFD1	0.576201442
SOX8	0.22499344300000002
TESK2	0.310113752
ZFP64	0.972607861
EEF1E1	0.0300016927
FXYD4	0.167536092
LOC100506639	0.592489022
EVI5	2.32123161e-08
INO80D	0.9748343909999999
MAP3K1	0.964641135
MRPS15	0.606652058
MTHFD2	0.41413982299999996
TRIB2	0.320535771
SNORD73A	0.465818095
AJAP1	0.245979685
LINC02898	0.695590081
MIR4312	0.614745244
GMNN	0.0129150279
SLC12A2	0.574759528
GJD4	0.130517445
SECISBP2	0.8142989270000001
BIRC2	0.980165884
RNLS	0.687881767
HOOK3	0.684254508
SNORD114-19	0.795847311
STPG2-AS1	0.25025088
SCARNA27	0.055118745700000006
POC1A	0.253518437
CAMP	0.9371510559999999
LRRC25	0.00744304114
LTC4S	0.23491882100000003
MYO1B	0.326629265
MIR3689A	0.611453339
DGKA	0.0836664163
MRPL30	0.895992448
MMRN1	0.523315897
CCNY	0.667249514
INSL3	0.7485166790000001
TGIF1	0.481376311
HRH4	0.491018024
DDX54	0.793702857
ACOT4	0.9594874859999999
TRAV12-1	0.9650002529999999
PCNX3	0.0245300793
FOXP4	0.8546742340000001
MAJIN	0.538649566
SNORD10	0.0550044606
CCL20	0.11851341900000001
DSG1	0.405487886
XAF1	0.762919245
CACNG1	0.724498309
NSMCE3	0.035313787400000005
DBX2	0.557992623
TOP3A	0.08972638029999999
SLC2A3	0.670500013
FOXA3	0.0014951775699999998
FGD6	0.361138897
TRIM61	0.137561707
MIR103A2	0.962725211
NGEF	0.821373493
NUDCD3	0.00169559064
LINC00317	0.9098657109999999
GLB1L3	0.6021647920000001
CTTNBP2	0.0133343277
CDKL2	0.007377237640000001
RPE65	0.8712661740000001
HYAL4	0.323019563
FAM227A	0.297327065
TRPV5	0.333847055
LAMB2	0.441724251
PCDHA7	0.103175411
RAB11FIP5	0.139820239
SNORD115-7	0.9073984429999999
NDUFAF8	0.6584948939999999
LINC00052	0.16493915
SNORD42A	0.000482705428
CCT5	0.107019752
SYDE1	0.414597252
NOL9	0.00983168762
GBGT1	3.49159367e-05
GRM6	0.568204466
CYB561	0.0687777621
SH2B2	0.5693315170000001
LDLRAD2	0.111516776
SCLT1	0.905233517
ZNF598	0.464151563
MYH8	0.296295006
NEK8	0.000893567727
PI4KAP2	0.000131220199
CARD17P	0.118817254
PRR29	0.610415746
ZMAT2	0.052493217800000005
CTF1	0.0833774369
PSMD6-AS2	0.490834538
MYLK3	0.5886053489999999
FOXE1	0.45286346
KRTAP5-10	0.34424749299999996
MT1H	0.287648628
KERA	0.460370741
LINC02693	0.61548968
NEDD4	0.43627208700000003
OXNAD1	0.45792405799999997
TRAFD1	6.2334192000000005e-06
LIFR	0.8349581140000001
CASS4	0.507904129
CIAO2A	0.815461944
NSMCE2	0.0570805261
LCP2	0.9103225859999999
PLA2G2C	0.606484123
FIS1	0.10512268599999999
IL2RA	0.58790615
TAS2R4	0.897369092
RNF186	0.7647394959999999
VPS39	0.991196283
QTRT2	0.7868060509999999
LEMD3	0.377885791
FAM149A	0.577032329
MIR219B	0.464652554
ECPAS	0.36486512600000004
CCN3	0.77222889
IFNL4	0.586426683
CST13P	0.105767399
IQGAP2	0.19728912399999998
SAP30L	0.57665935
THSD1	0.8536174590000001
GALNT11	0.0609048533
TNFAIP8	0.0948838381
UBR4	0.44976612200000005
SEC23A	0.00779417065
MIR125B1	0.351629891
PI3	0.20987193399999998
ZNF718	0.09881978699999999
MIMT1	0.24893581399999998
MIR3908	0.5455306
TRAF6	0.720795477
USP30	0.467883365
CTR9	0.286955415
C4orf46	0.31869521
ZNF697	0.147579978
ZFAND1	0.473306733
C1QTNF1	0.41390488
CMTM3	0.0728352231
ARL13B	0.144200791
TFAP2D	0.989997335
DDX47	0.0845086942
HS3ST6	0.0037925100299999997
NPW	0.47331511299999995
SPPL2A	0.39764900700000005
BAP1	0.17865962
MIR34B	0.361706576
IL18R1	0.974000063
LATS2	0.581423852
LGI3	0.936061453
MIR4318	0.721116665
MRGPRX4	0.707915057
MLPH	0.153836275
SCRN3	0.909006428
CPQ	0.41375581899999997
RAB36	0.21416587899999998
MIR187	0.9590984290000001
DRG2	0.190372894
PRDM6	0.609723554
HAGLR	0.32257610600000003
MIR549A	0.80072982
CYP2W1	0.000250007784
MIR185	0.307576436
NUDT14	0.252040075
FOCAD	0.950594149
RTP4	0.455019956
ATP6V0A1	0.042334474500000004
C9orf85	0.69380914
MIR153-2	0.621855583
AGPAT2	0.632929237
SNORA41	0.735798417
CBR1	0.417125436
VTRNA1-2	0.0610846528
ALOX12	0.7281112359999999
L3MBTL2	0.8508961709999999
NIF3L1	0.23567719199999998
RFK	0.6883294679999999
RRAGC	0.536516791
RNF103-CHMP3	0.141555133
MIR4763	0.177200755
LSM14A	0.328655274
TEAD4	0.0899383101
BAZ2A	0.26902433600000003
DZANK1	0.519483635
MIR369	0.9417218159999999
RLN1	0.3656742
SCAP	0.90414743
PURB	0.251511851
IMMP1L	0.171219305
ZNF441	0.00581814591
SNORD25	0.652834496
ADIPOR2	0.65135211
CCL8	0.694495512
CGNL1	0.493253203
MIR218-1	0.640498466
MIR409	0.9417218159999999
CSRP3	0.062270783899999994
KAT2B	0.9742334359999999
MIR3199-2	0.7905356840000001
PAK1	0.631505439
OR4K15	0.936474592
MRPL19	0.233944758
REG1A	0.778979768
LRRC4B	0.540720981
PLXNB1	0.212403779
TFCP2L1	0.860168943
JARID2	0.651953865
FBXO38	0.545513201
KLC2	0.143744154
OVOL2	0.57035607
CACNB3	0.49551655200000005
C12orf50	0.229480118
STRN	0.192070147
SMOC2	0.774667205
VHL	0.671729377
MIR3652	0.8751286420000001
OR56A5	0.6983144790000001
TRAV38-2DV8	0.808058218
ZBTB10	0.371709325
KRTAP19-7	0.9112062559999999
BNIP3	0.026666473599999997
PCDHGA7	0.22585149300000001
ZNF483	0.5906374329999999
SNORA71B	0.213364697
SLC27A2	0.782491878
LGSN	0.676555975
DNAJC5	0.0688704901
ZCCHC3	0.387885855
EGR2	0.6447414570000001
IFNB1	0.7483196320000001
SMIM1	0.6851011290000001
EXOSC3	0.915535414
PTAR1	0.9045637059999999
CMTM4	0.0886027259
LILRB1	0.7428829859999999
ISL1	0.721657091
MIR4493	0.491089768
CRISPLD1	0.31646955
TGM4	0.37908261600000004
CTRB2	0.87804258
MBL1P	0.0106038511
MIR3610	0.21963758600000002
RGMA	0.17263753
TDRD1	0.0787283832
MIR643	0.687174847
PDSS2	0.351414379
TIMP2	0.501444918
TRIM45	0.788176695
LDAH	5.81633736e-05
ZNF16	0.338492434
C1orf162	0.28393667
PLEKHG4B	0.830462411
SLCO2B1	0.175689178
LOC100287010	0.166558881
SRC	0.96545773
SYDE2	0.673668748
SPATA3	0.807575719
SALL3	0.952365908
FGD2	0.056228832699999995
PCDHGA9	0.20774785899999998
PRM2	0.05933674480000001
IL10RA	0.665251689
GAS1	0.149020345
BMAL1	0.550538555
MLH3	0.32216728
DLGAP1-AS5	0.127801007
NDUFAB1	0.790958032
SCNN1G	0.10385356400000001
LY6D	0.0162947775
ZNF556	0.79180437
PANK1	0.0342455366
CLCNKA	0.574077315
FIGNL2	0.273448221
IRAK3	0.611827126
C6orf118	0.31249235
CST1	0.605814156
TRIM38	0.0038168942
SHPRH	0.0453853776
OVOL3	0.991124962
SPON2	0.154090388
OR6A2	0.361503898
PPCDC	0.010304775
S1PR4	0.632616789
LGALS14	0.360442035
ZNF34	0.985593605
DUSP16	0.701761645
LRRC37A5P	0.89414895
TLN1	0.284998808
MIR4645	0.501238188
NCMAP	0.688471614
DOCK8	0.608133924
MIR4673	0.9787429540000001
MIR200B	0.598761721
MYH4	0.330993861
PAQR3	0.8334284559999999
RNASE8	0.425572295
SGMS1	0.8277069229999999
UFM1	0.386488764
MEIS3	0.61955121
KIF25	0.787893473
MIR5579	0.9446999490000001
MMP16	0.533818935
UAP1L1	0.0599794066
HMGN2P46	0.632282902
MIR30C1	0.85322275
LINC00158	0.9586577
SRRD	0.636745177
RASEF	0.18491838
VPS13A	0.938218063
LINC00339	0.629326375
SCRN2	0.0587597245
GNL2	0.47445177
FENDRR	0.9085477609999999
LINC00930	0.9419529640000001
SNORA74B	0.391249031
TPGS2	0.178581004
MIR100HG	0.606435921
LINC00446	0.40158439
PRKCD	0.295881247
DNMBP	0.0115078057
KRTAP6-2	0.829132093
MIR33A	0.498663264
MIR3606	0.26949151
OXA1L	0.0234502586
CABP5	0.7385905309999999
SGCE	0.00648363885
SNUPN	0.36546002899999996
NOTO	0.068633014
ERGIC3	1.28079577e-08
CCDC6	0.87737815
MIR149	0.849020689
NUBPL	0.33650797600000004
FN1	0.0031143081199999996
SNORD41	0.610996117
SYT4	0.56672552
LINC00663	0.000182817321
ERAP1	0.813694502
F13A1	0.671793552
HHLA1	0.6940848709999999
GPR37	0.24430774
ERVMER34-1	0.9888073690000001
IFRD2	0.0214535114
SRPRA	3.65809702e-05
PPBP	0.9925353920000001
KRT33A	0.220724115
KRTAP11-1	0.37323993299999997
NBAS	0.6463050229999999
BAIAP2-DT	0.8627620229999999
UEVLD	4.207564809999999e-06
GRIN2B	0.999226293
SMIM11	0.33342906
BEND6	0.42084986
LYZL1	0.7461518079999999
RNF103	0.112800121
MIDEAS	0.759455678
ADAM22	0.914112523
TAS2R14	0.207800823
CCDC85C	0.545521001
MIR5580	0.963006191
ENPEP	0.586361085
CCDC68	0.772476688
CASKIN2	0.35503288
GZMK	0.844456097
FHIP1B	0.576408015
PCDH9-AS2	0.096089295
RPA3	0.506586578
HNRNPA3P1	0.242287814
C2CD3	0.47411825700000004
OR13C4	0.180550632
TSHZ2	0.889737607
BCKDK	0.000111339223
SLC35G1	0.881230152
RAD52	0.9088397709999999
ELOA	0.0793377722
IPW	0.959638645
NELFCD	0.330546417
COBL	0.807450696
THAP10	0.712036867
FGFRL1	0.255184456
FAM13C	0.119262311
LSM4	0.0346792666
BCAR4	0.552699218
KPNA5	0.0596485295
LTF	0.75321538
MS4A3	0.503238987
NT5C	0.788853928
FICD	0.875695964
LINC02603	0.656543317
NEK3	0.7251856190000001
PDPN	0.0387887366
ARHGAP12	0.44863429299999996
NKX2-1	0.046796196799999995
BICRAL	0.20720946699999998
TBC1D31	0.744077752
LGALS13	0.0016587266199999998
CCDC112	0.45124792700000005
LOC283683	0.626969361
MIR520H	0.594236814
FGA	0.31327745
FKBP14	0.7995808940000001
UBE2H	0.798513054
TRIM44	0.99853344
CWC15	0.318048989
AMPD1	0.698433328
FFAR4	0.36219979399999996
MIR3609	0.268216898
ZNF229	0.030972938399999997
ZPLD1	0.871389202
BCAS3	0.89691018
PDCL3P4	0.944502561
METTL15	0.807483055
MT4	0.311554161
RGPD4	0.79202995
H2AZ1	0.505933317
MIR770	0.998612935
DEFA8P	0.41344865700000005
INPP5D	0.95569091
F3	0.440873619
ZNF844	0.326194346
GSTM2P1	0.93344634
DNAAF1	0.122627481
THUMPD3-AS1	0.622757777
SDR42E1	0.38278125700000004
SDAD1	0.157233776
MIR4508	0.585429187
PPP1R14C	0.289338305
TRIM2	0.0898667715
FOXN3	0.0135967366
MUTYH	0.209565902
ABCB6	0.07923687900000001
FRA10AC1	0.6149227270000001
ZNF140	0.7352134990000001
PCSK2	0.750265952
DNAJC1	0.659928478
MIR5581	0.25782009
GNRHR	0.0804999751
HSPB6	0.80104704
ROGDI	0.0849068297
SPMIP8	0.444172158
SCPEP1	0.989518674
MIR519C	0.968412743
ADAMTS5	0.848735923
VEPH1	0.11694326099999999
ABCD1	0.254199368
PDILT	0.272072517
TBC1D9B	0.41106380600000003
TMEM231	0.0247571381
OR9G4	0.00974756113
OIT3	0.0529209173
SEC24C	0.672930733
TDRD9	0.751095678
KLHDC1	0.65913999
CPT1C	0.0185611749
CCDC102B	0.9741000240000001
ABHD14A-ACY1	0.13631502199999998
EPPK1	2.99753735e-06
FKBP9	0.834890087
MIR935	0.560477409
TUSC1	0.887036715
RNU11	0.671021654
OGFOD2	0.0456511255
IL10RB-DT	0.631747762
DPH6	0.5747280539999999
PIBF1	0.47814605200000004
SLC22A13	0.890644083
ETS2	0.798725604
IGFL4	0.134267881
MIR4534	0.111233734
SKIC8	0.592363919
CXADR	0.875544335
CAPN5	0.08774887699999999
CLUAP1	0.853619438
CIMIP2C	0.336754565
DTD2	0.429908513
LOC100507053	0.00602931871
LINC00593	0.8714697920000001
CEP19	0.054270370400000004
CA2	0.0176544502
FGD3	0.0794529187
GRHPR	0.66314071
NOTUM	0.0153411256
SEC24B	0.7012292859999999
HPGDS	0.270162424
ADO	0.693268725
NDUFB2	0.313401875
PDE3B	0.11572764
EGF	0.23029798899999998
TSPAN14	0.0148071847
MYDGF	0.92330366
MIR4281	0.736453742
ERICH6B	0.6805001620000001
FRRS1	0.222409102
ZNF444	0.736063005
CFAP77	0.11855114800000001
LTN1	0.8567122209999999
ISOC1	0.9629652040000001
MLLT10	0.962025177
PPP3CA	0.45099279200000003
KMT5C	0.012188233
SV2C	0.10208534699999999
GPATCH3	0.00562074996
ZMYM4	0.568653932
SLC31A2	0.161954252
SLCO3A1	0.5026396329999999
OR51L1	0.053858993499999994
ARFGEF1	0.47575361299999996
MIR548AN	0.11285015
LINC01621	0.110034124
ZNF19	0.007505192420000001
NREP	0.460830545
GRXCR2	0.145762678
WDFY3-AS2	0.658861691
CCDC32	0.959149206
NRDC	0.0673645817
HSF2	0.5926163520000001
ZNF395	0.7524471559999999
NTN3	0.0110645783
MIR4520-1	0.197021695
MROH8	0.628023495
G6PC1	0.927975552
TMEM167B	0.0900074765
THUMPD1	0.9405111159999999
NAGK	0.16668188
EDNRA	0.44991654799999997
NCBP3	0.694408792
GLI2	0.157266695
SCEL	0.6961349859999999
PDLIM7	0.000503050126
PIGG	0.696553202
SPMAP1	0.620743105
MIR335	0.0565010836
SNRPB2	0.474186184
LINC00348	0.90558184
LASP1NB	0.966540636
ILVBL	0.371835453
FPGT-TNNI3K	0.71398475
FBXL3	0.09827045529999999
TUNAR	0.417364888
RPLP0	0.8312677820000001
CPNE7	0.686677923
KRT26	0.8634350540000001
GDF10	0.762396601
KYAT1	0.051389934299999995
FLJ38576	0.360757082
LINC00475	0.20381397899999998
SPICE1	0.49040749899999997
TCEA3	0.000224770696
ENTPD6	0.00977256055
SPATA25	0.322514612
RPL13A	0.00162806713
SNORD29	0.654189602
HSP90AB1	0.504387128
KRTDAP	0.45317382700000003
GLMN	4.05354373e-08
PSME2	0.31337675600000003
REDIC1	0.5463843079999999
SPAG1	0.719899411
FAM78A	0.8945366090000001
CAMSAP3	0.70064195
MELTF	0.19117719600000002
MIR659	0.0438986105
MIR4313	0.709192927
PAPSS2	0.7951087170000001
PARP14	0.0441952021
ISL2	0.051844870300000005
PLA2G4E	0.6981929309999999
CENPN	0.948782006
IFIT2	0.99448314
PLEKHH1	0.508446604
SAA1	0.339965112
ACSL3	0.985272319
NHERF2	0.39026150200000004
FAM99A	0.67068934
EPHX3	0.376323715
NCBP1	0.81924992
MPHOSPH6	0.0109760258
DPH1	0.293551844
TMEM207	0.9756732
KIFBP	0.829704091
KRTAP10-2	0.597520313
PCDHA6	0.102952346
SYCP2L	0.49109097700000004
ZNF439	0.0017841048699999999
SPATA31D3	0.123266587
MIR3666	0.479756874
AP2M1	0.508747892
CC2D2B	0.0287403509
FOXN1	0.213709772
IKZF2	0.636362133
PARVG	0.73755318
CHURC1-FNTB	0.482105248
TRMT13	0.0032640518
NFRKB	0.610122457
CCNL1	0.0851316677
RAD21-AS1	0.221428685
NDUFAF2	0.0590865249
NOCT	0.996817203
NPIPB15	0.28851689199999997
TUBA3C	0.74999491
SLC16A9	0.744966479
RNASEH2C	0.0108204169
SCARA3	0.7817626129999999
PMEPA1	0.00134547266
PI15	0.10361348599999999
CNDP2	0.614304541
FZD2	0.7209212709999999
LINC00652	0.108888927
TFF2	0.0182130712
PTOV1-AS1	0.853414007
PDGFD	0.17780222899999998
STOML2	0.24253103
PRAMEF1	0.7691958179999999
DR1	0.00060409304
OSCP1	0.53444819
TMEM143	0.653759491
HSPA4L	0.195487918
VESTAR	0.483312704
MIR192	0.77701266
TRAPPC12	0.741356075
MAP1A	0.500163142
POU5F1B	0.44543088200000003
RPPH1	0.841195349
VSX2	0.953417438
CABLES2	0.577155559
CYP4F8	0.430461845
PPP3CC	0.823608789
BEND4	0.668597668
MIR5680	0.014917539399999999
PSMG2	0.965727233
ABHD3	0.7911837420000001
ERGIC1	0.664810046
ATP8A1	0.8373742120000001
RASGRF1	0.68005871
MRPL23	0.167091129
ARMC1	0.878511997
DLX2	0.198150933
CLDN15	0.11902089699999999
ALOXE3	0.040255068
MIA	0.09000224609999999
PPP4C	0.36948993799999996
SCARNA21	0.631763613
DRC7	0.658641154
HAUS5	0.64722765
MIR577	0.524491922
C8orf76	0.535264163
MIR610	0.835716584
MTFR2	0.712356517
PHACTR3	0.283685417
SLC4A3	0.583473705
CRYBG2	0.42280084799999995
KRT24	0.69804801
CCN1	0.41750679399999996
KLHL30	0.911648207
LINC00550	0.231942911
HAND2	0.938950205
OR8S1	0.9997872790000001
SERPINI2	0.7097502920000001
REST	0.760104232
ZFP90	0.861589023
MRPL39	0.739903621
UPK1A-AS1	0.611004215
LOC730668	0.136927138
GABRB2	0.631710384
LOC728024	0.21282841600000002
RABGGTB	0.08688177039999999
TCTN1	0.664903818
ZNF44	0.8783742590000001
GSTO2	0.8856886840000001
RIDA	0.7085729000000001
SLC18A3	0.526906558
CTAGE10P	0.6985073829999999
HMSD	0.636604825
CIMAP1B	0.336608316
REV3L	0.672905028
PCSK6	0.857134634
ROPN1L	0.34019746700000003
TOMM20L	0.160446788
TTC9	0.312522292
ATN1	0.201746763
ZDHHC19	0.626849859
DRD4	0.45237241200000006
EVC2	0.0871268597
LINC00939	0.425349982
SFTPD	0.0102370486
CNN1	0.525756433
CDC16	0.6889835059999999
SNORD114-3	0.738165717
TEAD2	0.861286868
SNORD35A	0.00150216027
VSIR	0.956115285
CLDND1	0.786446042
RAPGEF1	0.348107945
CPED1	0.575650058
CRACD	0.985163536
FBXO36	0.473584148
IL17B	0.24733739600000001
NR4A3	0.652518096
HGFAC	3.0081601000000006e-08
CDK5	0.588073324
MIR34A	0.8533179590000001
ATP6V0B	0.9376367179999999
TUBGCP4	0.296075589
RNF170	0.7741007870000001
MIR658	0.0469852544
MED13	0.068384268
LINC00558	0.865231915
H2AZ2	0.8649288159999999
RSPH10B	0.15322207300000001
WWTR1-AS1	0.7384030979999999
HOXD13	0.221031411
MIR3198-1	0.33417799600000003
MIR519D	0.991618835
RBM43	0.6761601070000001
ACAD9	0.538263209
LINC00161	0.487307827
TNFSF8	0.952794459
APOL4	0.166546799
MIR941-1	0.159383987
PADI4	0.702115569
PTPRG-AS1	0.86754114
RAB1A	0.47849609299999996
ROBO4	0.11905419999999999
PCDHB11	0.744996012
ANKRD13B	0.512595265
SMPDL3B	0.0012659132
UGT2B28	0.19209297399999997
PPP1R12C	0.446161591
MICOS10-NBL1	0.22590480100000002
CDH10	0.97573873
ATP5F1EP2	0.400911997
MED13L	0.138315554
TMC5	0.506696927
FECH	0.60440149
PURG	0.393374885
TENT5B	0.0017178418899999998
DNAH6	0.7341491379999999
MIR561	0.585149488
L2HGDH	0.6872550009999999
LOC647264	0.13890729
PPME1	0.544443974
MIR4326	0.37881538600000003
YEATS2	0.272046047
SULT1C2	0.16532739300000002
SIX4	0.908832732
KRTAP10-6	0.7480051999999999
ANGPT4	0.13399386
DHDH	0.365654085
CAMK2D	0.990631875
CEP85	0.7480239209999999
MIR320D1	0.0920006814
TMEM128	0.668619146
LOC727751	0.140761037
MAP3K7	0.301243653
SAMD13	0.63056869
EDAR	0.664689622
SLMAP	0.868821902
DNAAF5	0.202186612
ZNF276	0.584251338
WFDC5	0.20020407699999998
AGPAT3	0.645570547
MIR381	0.975873093
ZNF148	0.24190362399999998
RHOBTB2	0.460982376
TIMMDC1	0.925359284
LACRT	0.42953584
RMDN3	0.9804010590000001
ELOVL4	0.443504471
CREB3L1	0.00072200868
MIR4634	0.7606691520000001
KRT2	0.126636635
UROS	0.553567381
HS6ST1	0.0407083776
LINC00707	0.062270892
TREM1	0.454158455
ANKRD42	0.36695354399999996
FAM114A2	0.771725214
CSRNP3	0.807863543
MTHFSD	0.6952601709999999
FIBP	0.744857333
TMEM144	0.8093368959999999
PCDHGB1	0.31639956199999997
LONRF2	0.850513304
ATAD3A	0.29519974600000004
PDHA2	0.24572306800000002
CCNYL1	0.582073547
PLEKHO2	0.045293363600000004
ULK2	0.840556575
NR3C2	0.9491871359999999
SEC24A	0.291359388
CYB561D1	8.53242431e-08
ELOVL1	0.36036168
C1orf52	0.37312777
PRKXP1	0.28503613
OR5AP2	0.012858699
SEL1L	0.11869636300000001
SELENOI	0.7077120490000001
UBL4B	0.354678831
GPX2	0.40921642399999997
NIPSNAP2	0.6587470639999999
ZFP28	0.376365633
PLPP7	0.5992869510000001
RPS8	0.582238651
DHX57	0.560654201
MIR4523	0.6813988679999999
PSG8	0.404669868
LOC389705	0.9800778309999999
MIR522	0.544321536
GIT1	0.643764152
IBTK	0.558754409
LRRC57	0.49462499200000004
NT5C1B-RDH14	0.176255195
EIF4A2	0.995413551
TMED7	0.151559946
TBC1D22B	0.395908913
SEPTIN10	0.8623024290000001
AMZ2P1	0.9742788240000001
RAMP2	0.0435893005
SARDH	0.936154547
PRDX6	0.981444348
TAAR2	0.569302645
SH3BP5	0.8592551359999999
INSIG2	0.00437329596
MIR4472-2	0.38212037200000004
OR5K3	0.36173777100000004
RAB3GAP1	0.000767304785
TMEM160	0.22330970600000002
THAP7-AS1	0.482040646
HNRNPUL2-BSCL2	0.887691392
KRTAP5-3	0.207760047
HAGH	0.012220484399999999
MIR4301	0.659172976
CLEC4G	0.219537342
SLC2A11	0.83108256
COL15A1	0.591296017
AKAP13	0.0955281735
C15orf40	0.454532746
RPL13P5	0.181879447
AP3S1	0.575485904
MIR3691	0.362928065
FZD1	0.8760949490000001
MIR573	0.348669746
PDE6G	0.531192659
VSIG10	0.97308857
APEX1	0.172604885
MIR3684	0.5053635360000001
DCBLD1	0.411276274
SOCS4	0.9112883970000001
NAV2-AS4	0.19380478899999998
SLC49A4	0.0630715847
SWI5	0.410168035
ACSBG1	0.82487425
KDM7A	0.634404552
ALDH1A2	0.000747139931
OR52N1	0.360301252
SAMD12	0.752232717
WNT7A	0.703038822
MSS51	0.155997129
GAS2	0.93995747
SESN1	0.000106959089
TRBV29-1	0.0189313402
IL13	0.429039651
FOXK2	0.802218825
B4GALNT1	0.411438756
CYTH3	0.00457170927
PPARA	2.27525064e-05
ZMYM2	0.0796690344
CYP2G1P	0.231746276
NEK1	0.41890314700000003
TES	0.333247013
SSUH2	0.503957632
SLC16A7	0.406657461
ASPHD2	0.566353986
OR13D1	0.49136234799999995
OR9G9	0.012145981200000001
RPL29P2	0.10876414
BAG2	0.47472373100000004
USP22	0.12256623400000001
SULT2B1	0.0176031655
PEX10	0.6423859989999999
PLSCR5	0.18592066
CST7	0.094685972
RPS6KL1	0.062055936299999996
RAB19	0.5006963529999999
BRSK1	0.0210665724
KCTD19	0.0745916676
MIR1287	0.58960939
SCGB3A1	0.26822308899999997
ORAI2	0.586798842
ZNF587B	0.328588006
CLIP2	0.27902689399999997
E2F1	0.6373989210000001
TRIM43B	0.859380774
TCL1B	0.271984081
POLE2	0.655783282
TSPO	0.223343436
MIR1276	0.369329721
COQ5	0.248119963
CBLN3	0.008951689709999999
MTIF3	0.0122173643
MTERF4	0.327196775
VIPR1	0.20084721
PRICKLE2	0.7316815040000001
CCNI	0.35867422299999996
DPPA2P3	0.988294083
OR52L1	0.576848781
TP53TG5	0.360357196
ZC3H14	0.6435240520000001
OR2D3	0.5094035720000001
ASCC1	0.786257325
GFUS	0.847504094
MRPL54	0.7752754159999999
MIR4682	0.40519966
LIPJ	0.411652035
MZB1	0.7418622029999999
NRBP2	0.0402739089
TEX21P	0.693570824
SSBP1	0.8236913929999999
RNU6-16P	0.15159224300000002
PANK2	0.958403819
OR1S2	0.318191248
SYNPO2	0.09929930460000001
LMO3	0.923587141
CDH23	0.851084889
SNORD116-8	0.8610866140000001
MIR302B	0.178483093
MIR3944	0.283630801
FKBP1AP1	0.32670781600000004
GGT1	0.40301359600000003
MIR4513	0.00049327583
NRIP2	0.189992137
BIN2	0.11651942800000001
RALGAPA2	0.189296021
CCKAR	0.08565922050000001
RGS7BP	0.729819848
FLYWCH1	0.41561861299999997
KLLN	0.91718287
SLC26A2	0.0022504877300000004
SLC1A3	0.8913324859999999
MLLT6	0.597582493
MTRF1L	0.409661848
AQP5	0.134119928
PLA2G6	0.0179952993
ATP6AP1L	0.036053149
EBNA1BP2	0.557543307
IL21	0.129201177
MIR3180-5	0.242727739
LINC01554	0.624051687
MATR3	0.521803602
LTB4R2	0.0136256226
LINC00851	0.737096854
LAPTM4A	0.0176861354
DBF4B	0.668509841
ZNF566	0.870339532
PRKRA	0.805568187
ERCC3	0.315421849
YWHAH	0.42771401299999995
CLDN9	0.964060295
MIR4658	0.0275242877
RPL23AP7	0.333645762
LIPI	0.967265974
HPCAL1	0.949603705
OR7E24	0.5518962079999999
TMEM198	0.0866527393
SNORD115-25	0.9023553329999999
UQCRFS1	0.16567226
SNORA12	0.000486308681
NUGGC	0.0180119507
EVC	0.982352527
SLC35A1	0.8423181590000001
FBXO21	0.48815521
SMG9	0.10913112
STAT5B	0.0434315863
SNX32	0.344163383
POMT2	0.40190572
PRRT4	0.626626305
NEDD8-MDP1	0.0982286473
IGFALS	0.0056983303
NUDT19	0.566633189
PTPN1	0.5731974639999999
MIR4787	0.867873702
C8B	0.746100468
EPYC	0.34695974
SH3RF3-AS1	0.71327734
MNS1	0.237140711
FADS1	0.763007511
BANCR	0.9688478420000001
POLR2D	0.46685611299999996
RFC4	0.99262169
RIN2	0.985206935
KCNQ4	0.970475015
LINC00163	0.0263271354
AQP4-AS1	0.129660498
SNORD33	0.00150216027
SRRM2-AS1	0.891707067
CHP2	0.6841152770000001
SNAR-C2	0.09217811640000001
PHF7	0.213462287
KIZ	0.0736739515
SLC22A7	0.933017532
WEE1	0.14085699
SNORD58A	0.0028639226199999998
CRCP	0.350115915
LOXL3	0.518392113
CCDC154	0.963191444
PLCB3	0.596721753
MIR518F	0.97127121
ZFP36L2	0.01444252
ATP5PO	0.856097705
SNORA65	0.958696413
U2AF1	0.677592402
PTPA	0.39413441899999996
SAR1A	0.39667610200000003
ANXA2P1	0.0930299024
C1orf94	0.6915114040000001
ARSB	0.0769026258
C6orf62	0.20564148899999998
AGPAT5	0.0044780463700000005
DMRTA2	0.0697791724
PIK3AP1	0.541291338
C3orf52	0.446424101
PLEKHA3	0.9310445409999999
CLEC6A	0.731796045
DHRS7	0.684408885
EID3	0.9643159920000001
CDH1	0.800786813
CLASP1	0.5637731
GDAP1L1	0.413360401
ATAD5	0.014069771100000001
HMGCS1	0.8161491270000001
IFFO1	0.0644714263
TSC22D2	0.94762357
ANKRD20A19P	0.710719208
COQ7	0.556024772
RARG	0.6713500929999999
SPEF1	0.162651194
POLE	0.5906386610000001
LIMK1	0.00645277437
LINC00654	0.193024211
OR1D2	0.639259705
WNT8A	0.7258940009999999
SNORD116-13	0.847708475
TUBGCP6	0.016072731200000002
SPINK14	0.00334619289
ZNF354C	0.454635191
SLC51B	0.734720433
AURKA	0.788965639
MIR4252	0.246491745
OR56B4	0.78103592
IRGM	0.314856533
PLEKHG6	0.354851564
MCIDAS	0.453342435
CHRNA5	0.8045551040000001
STING1	0.291570276
GPX1	0.27303118
CTNNBIP1	0.719287995
MPPED2	0.19675711399999998
N4BP2L2	0.0025593029800000003
NKX2-3	0.327691271
KLHL7-DT	0.36281738
NDUFB7	0.6917268759999999
WTIP	0.47609635200000006
ZNF618	0.8492185959999999
INTS1	0.0622900413
LINC00200	0.640538966
LINC03040	0.5694541320000001
CALR	0.12049354
FAM133CP	0.455474503
CNOT1	0.325618128
LNX2	0.245786683
RBM33	0.554370512
SLC34A1	0.00501469251
ZDHHC8	0.886320585
MTRNR2L2	0.341210571
COX15	0.195141912
MIR4676	0.419925273
SPATA31D5P	0.140247602
GOLGB1	0.037574545
DMP1	0.865468995
LPAR1	0.696838576
SST	0.21828725699999998
ACOT7	0.548089492
PYGL	0.568869312
TM2D3	0.703047228
RETSAT	0.34135660700000003
PTP4A1	0.5924539320000001
EPOR	0.21861550000000002
CD28	0.486095809
CNTD1	0.0352980938
OSBPL7	0.0578635339
ANKRD36BP2	0.0830353733
CREBRF	0.23060956600000002
CELA3A	0.481492374
INPPL1	0.42598792700000004
MIR4251	0.32032519600000003
MIR200A	0.577611703
ZC3H8	0.17343354
SMCR8	0.140741731
ALOX15	0.018540286
PES1	0.565648245
MRPL28	0.71728969
SPATA31D4	0.1062973
CBR3	0.263107308
AZGP1	0.059521427
SPSB3	0.00407352839
A2ML1	0.08507669359999999
C1S	0.5820860760000001
RRAGD	0.35056903100000003
DHX33	0.256665341
ANKRD55	0.105731615
ZNF571-AS1	0.5135959410000001
TCTA	0.23953727800000002
ANKRD62	0.36117766
RAPGEF2	0.6675937129999999
MKRN7P	0.309902599
MFHAS1	0.608346127
FANCF	0.979112182
OGFR	0.352553577
P2RX5-TAX1BP3	0.330468218
POM121L7P	0.0211044609
SNORD121B	0.90816844
TLE6	0.92070907
PAH	0.0528592008
CDK15	0.0248133473
SLC3A1	0.437028463
CASP12	0.312628546
ESRG	0.20124007800000002
FGFR3	0.925528385
TMEM256	0.268509531
ANKRD20A5P	0.221816278
ATP6V1D	0.844393754
SNHG6	0.20746798100000002
C11orf16	0.0759276892
EPHA10	0.508075233
RPGRIP1L	0.495063329
PBOV1	0.594087299
FABP6	0.680823077
GGA3	0.7498014829999999
LINC00853	0.6911151520000001
KRTAP13-4	0.664747312
SCIMP	0.6445989560000001
AK9	0.00542154127
INSYN2A	0.0731260401
BLOC1S2	0.0018082993499999999
DISP2	0.254187342
ZIK1	0.492505399
NR6A1	0.44696392
POLR2G	0.9295468290000001
FAM186A	0.027204909500000003
ABRAXAS2	0.0709761369
MIR1251	0.843451847
CCDC50	0.210260329
TAS2R10	0.718995741
SPHK1	0.5888870620000001
CELSR1	0.000186333293
TMX1	0.637288985
AKAP3	0.833339552
MROH2A	0.591796338
TRAF3IP2-AS1	0.9379386059999999
CSNK1D	0.00592225014
SMG6	0.0122629222
ZNF841	0.409642401
SSTR4	0.0189731892
SLC4A2	0.5860362570000001
CBLN2	0.845756457
IL2	0.0607647526
ZFYVE26	0.058321531600000004
RPIA	0.0926428338
MAP6	0.8642374840000001
ACVR1	0.551960467
CCM2L	0.49023239700000004
GNAT2	0.000167182097
MBD4	0.000312039474
MIR3115	0.233527178
ZNF532	0.0535905787
ZNF615	0.113704297
KIF9-AS1	0.704713096
LOC100131626	0.102436175
MIR4779	0.990349811
RALY	0.46183398600000003
HULC	0.44759901399999996
ANKLE2	0.9674728990000001
RRP8	0.140371506
ARHGEF26-AS1	0.5327218810000001
MIR4648	0.172493492
SCG5	0.250478905
ZNF398	0.651241848
AGO4	0.45300147399999996
KCNG2	0.11871508
DIP2C	0.384270446
KCNA7	0.171191782
HACD2	0.485580174
RPAP2	4.47264337e-09
AHSA2P	0.171763995
TRMU	0.000333362143
KLHL23	0.30508802399999996
USP14	0.0530723471
ZNF880	0.52935102
IFNE	0.992702913
NDUFAF4P1	0.0447368751
BRD1	0.10288837
PRDM12	0.897257764
TLL2	0.431541687
TSPAN15	0.23722369199999999
ZNF883	0.8964253640000001
FAM168A	0.350540819
MICOS13	0.606568211
P3H4	0.5813580770000001
PLEKHA8	0.825234338
PP12613	0.0215754387
BCL2L13	0.551891459
SGK1	0.861860312
TPH1	0.14647780900000001
ZNF414	0.339480062
TAC4	0.684521319
UPF2	0.8379318459999999
CHST3	0.635958879
ASXL2	0.715075062
DIAPH3-AS1	0.861989025
LCN6	0.81840738
MIR671	0.338094709
CYP4Z2P	0.598512965
MIR1-2	0.9011302459999999
LINC00353	0.8128927690000001
NOXRED1	0.112397734
PSMD1	0.612750363
RANBP9	0.094649927
PSPC1	0.5866364589999999
SELENOK	0.277439599
ITGA2	0.560897668
ALMS1P1	0.643095358
SYF2	0.000162979004
SCARF1	0.720461833
PKD2L1	0.00166567402
AKIRIN2	0.45053456799999997
ADAMTS9-AS2	0.10094999199999999
FUT11	0.672554623
RSPH10B2	0.152598497
MIR5000	0.972410042
URM1	0.518352452
DYNLRB2	0.851586541
ZNF558	0.858457424
KRT71	0.0171421868
GDF6	0.865312964
SCO1	0.10848350699999999
TBC1D3P1-DHX40P1	0.212867243
TEX30	0.218069734
CISD1	0.5525067920000001
DGKZ	2.39106673e-05
RAD23B	0.0161437598
MRPL37	0.7018943470000001
RHAG	0.576418678
SEMA4D	0.26931666600000004
ZNF66	0.0790886642
ANKK1	0.180726112
SLC22A17	0.741660257
AKR1C3	0.0141217602
SATB1	0.927002351
MIR365B	0.991183514
OR52B2	0.667422036
DUSP26	0.0514394545
FCSK	0.312344407
MIR299	0.968956892
RASGRP4	0.8625768890000001
RPL32	0.0175232388
KLHL38	0.227846123
MIR4781	0.40453318299999996
RPL21	0.144617381
KNDC1	0.6878519190000001
MIR4277	0.179336857
ALOX5AP	0.880416828
CCND3	0.516182029
MIER2	0.915955502
RAD17	0.45773242299999994
RIMS4	0.839557075
C11orf24	0.574507757
CORO2A	0.116028773
C9orf40	0.7765437709999999
SLC25A46	0.9671939970000001
MIR5704	0.162372079
IP6K1	0.47701304
HSFY1P1	0.645155386
KDM1B	0.279317916
SNAP25-AS1	0.582389378
HIGD2B	0.5435746220000001
LINC00486	0.272359745
NCBP2AS2	0.0311333182
RAD18	0.6630292760000001
TRGC2	0.09286031369999999
NAB1	0.0069256678
TMEM63B	0.263899785
GOLT1B	0.276613087
MIR3129	0.37144626799999997
MIR568	0.261322773
ANKMY1	0.414714106
PSAPL1	0.624948803
SLC31A1	0.453806206
CCDC122	0.106653796
LOC440910	0.46149096
MTFP1	0.022210675200000002
SLIRP	0.96274495
FBXO45	0.502962345
PKP2	0.260588757
ORMDL1	0.46802036
ZNF433	0.175321198
NUP88	0.23411405300000002
PRMT5	0.936194098
PEBP1	0.996277594
PECAM1	0.815933734
RALA	0.9074865520000001
C2CD2L	0.923980846
ZNF702P	0.647081174
STXBP5	0.279310153
TESK1	0.561478688
CDK12	0.000130865732
IFNA17	0.684229887
PEG3	0.41899313
LYPD6	0.69093857
MMADHC	0.6134159339999999
STK4-DT	0.35203648600000004
LRR1	0.6553842360000001
SENP5	0.0649923867
TNK1	0.201477682
CPE	0.742351045
PNMA8A	0.488379574
MAB21L2	0.0341026522
P2RY11	0.889404999
CCDC28A	0.835532334
FRAT1	0.161719774
UGP2	0.123275524
RARRES1	0.0223445902
ITGB3	5.978388620000001e-05
KLKP1	0.773749754
NKX3-2	0.561609183
IYD	0.491700185
CELF2	0.218985168
ECE2	0.770230605
CHCHD3	0.927544073
ASIP	0.18406925300000002
CINP	0.7252856459999999
IFT70A	0.23874899300000002
MRPS28	0.7844203959999999
TYW1B	0.0787023119
TIMM44	0.55191617
TMEM225	0.56181727
ACER2	3.86826116e-05
LARGE2	0.0598548046
PARD6B	0.230448519
MIR4296	0.257028264
POU3F2	0.747417001
MMP7	0.518899939
CDC20	0.405995531
EEF1AKMT3	0.21217568399999998
GKN1	0.887200228
STAP2	0.0666182157
ANKRD27	0.361212817
EPCIP-AS1	0.303003187
KLRG2	0.220277403
NMD3	0.469801497
CCDC26	0.904716654
CYB561D2	0.127789384
SLC23A1	0.76107197
PCDHA1	0.11071673800000001
LINC00616	0.890992894
ARF3	0.964923408
EN1	0.7696043690000001
CNOT8	0.498890703
PRKAR1A	0.591946647
TMEM50A	1.14179823e-06
GPX6	0.276256154
MIR122	0.43933795
PDGFRB	0.123186523
PSTK	0.009064693070000001
ASPRV1	0.110087398
LINC00307	0.0986941508
LINC00331	0.422183015
CLUHP3	0.0771480773
IFRD1	0.82889063
OR1E1	0.168157316
SNORA74A	0.43556794299999996
TFAP2C	0.29961454
ACP7	0.15252859400000002
GUSBP2	0.7384829829999999
PPP1CA	0.0964069498
CSF3	0.00795154604
HSPBP1	0.0339587025
PLCH2	0.7964969559999999
PAICS	0.9623791359999999
MIR1304	0.326913418
UNCX	0.0200862802
IL12RB1	0.39726156
RPL37	0.59091168
GSE1	0.0264726095
TWF1	0.8729256679999999
INTS15	0.556877241
NPAS1	0.23402191600000002
NFE2	0.44826006799999996
PPEF2	0.0834328052
WDR36	0.246709223
FYB2	0.39239505700000005
BIRC7	0.782924763
RAD51AP2	0.635810987
MIR128-2	0.22211667
CAPZA3	0.953772574
SLC45A2	0.291880145
CCDC168	0.578192999
CST2	0.868342542
CCDC116	1.3344771800000002e-05
MIR4799	0.24518035
MNX1	0.870669474
MRPL52	0.0108299173
SNORD34	0.00150216027
DKFZp434L192	0.151846346
FUOM	0.185746815
LRRCC1	0.406107199
C8orf44-SGK3	0.08629575140000001
COL6A3	0.65818255
PCDHB10	0.7261441120000001
HADHB	0.297684493
PPFIA2	0.653696381
C16orf54	0.732202118
SLC25A29	0.000922990469
PLCL2	0.126926652
MTO1	0.15326652400000002
PLB1	0.538572132
CHMP2A	0.661546512
GTF2H1	0.459969015
RHBDF2	0.20348942
TMEM223	0.950046023
CCDC92	0.0013465433499999999
GCFC2	0.312088622
PMCH	0.11284746300000001
PTPN13	0.0808790201
SERPINA6	0.0299755092
TFDP2	0.147792027
ACTRT2	0.706385092
ASB10	0.5848028989999999
ADAM19	0.570306061
ENTPD1-AS1	0.072062385
SPRING1	0.69649099
TOM1L1	0.31858014
CYP2C19	0.21787843399999998
SPRYD4	0.0450481946
STRADB	0.148149715
ZNF415	0.470159783
CDHR2	0.550843912
MIR548A3	0.238882137
SERPINB5	0.488636004
DUS4L	0.43941944899999996
PIP4K2B	0.505789209
MAP3K5	0.845029797
UBIAD1	0.0981281245
CLN3	0.21247085699999999
COPS3	0.7798507440000001
MAPK8IP3	0.0114629275
MIR23B	0.759594845
CCDC73	0.218683934
TCN1	0.271051095
CEP72	0.0037606783500000003
GMNC	0.560487901
AHR	0.0880564199
PANX1	0.6826624570000001
ST13	0.030769297
CEP89	0.8107726690000001
CAPN12	0.491344138
OOSP2	0.23363926100000001
MIR4730	0.0640272643
ACSM6	0.61580879
AP1S3	0.59624291
ZFP91-CNTF	0.799667725
EDNRB	0.303233397
SEC14L6	0.318964447
DNAJC3	0.157729648
ANKRD26P3	0.24870466100000002
ASAH2	0.71220116
MIR4285	0.550553819
TWF2	0.0615159567
RBBP4	0.7979585220000001
ATXN7L3	0.57418905
MYO1E	0.378742122
MIR620	0.167326676
LINC00442	0.263418353
ALB	0.619308567
MFSD6	0.006058008670000001
TAF1L	0.133712139
KRT85	0.951279447
CCDC183	0.905726555
SNORD115-40	0.8955899070000001
MIR3529	0.0036473847
OR7G2	0.5247033
RANBP17	0.467572541
ANGEL1	0.134125558
APBA3	0.720377625
CEP95	0.43834608700000005
NME3	0.0036913096999999996
ZC3H12C	0.0552856991
SCGB2A1	0.7790361659999999
FBRS	0.356644074
LZTS1-AS1	0.256516984
MIR3911	0.235157091
PPP1R15A	0.540974061
SHISA2	0.159127157
CHODL-AS1	0.0895515152
MIR4695	0.903189665
GTF3C5	0.848211907
CCDC93	0.0146172973
TIMM10	0.605151338
LGALS3BP	0.11653554099999999
MIR4261	0.466028328
CPT2	0.279712745
MOB3C	0.8490574390000001
ARL6IP1	0.030320046200000002
SMUG1	0.31608693600000004
NPC2	0.228668006
EIF3L	0.0343280089
TNKS	0.350897451
LDLRAP1	2.94336123e-06
D21S2088E	0.252111851
NLRX1	0.815953605
MIRLET7B	0.177200755
OR5T1	0.155547872
PDIA5	0.09685961130000001
PRR12	0.0015661875699999998
PRSS57	0.37640432100000004
SNORD114-27	0.8395611009999999
REEP6	0.601824184
METTL14	0.40140991200000004
MRC1	0.0144435424
GPATCH8	0.356669668
MIR3667HG	0.999066653
MB	0.0389849257
GRHL3	0.6995085059999999
RPL13AP20	0.191971452
HTR2A	0.934260155
TXN	0.821896875
C12orf56	0.046895982999999995
ACHE	0.00017284255099999998
MGAT4B	0.260711777
TYRP1	0.928073053
SPPL3	0.0140112362
GLTP	0.694282183
PTGR2	0.592553535
CLEC4C	0.560576645
RNFT2	0.31966390899999997
UBE3D	0.878533412
GBP6	0.377261467
ELMOD2	0.441991891
SHISA6	0.518716113
WDR74	0.56935848
CWF19L2	0.870700694
MIR4703	0.743537772
POLR1D	0.575872762
IFI35	0.506627079
RALYL	0.234162824
SLC2A5	0.7801463240000001
WBP2NL	0.937794714
BAZ2B	0.49440817
MCM5	0.14115863
L3MBTL1	0.0176043673
LAMTOR5	0.499816382
MIR802	0.292247849
MYOT	0.250534716
SLC25A11	0.114676476
LAMTOR5-AS1	0.501408944
RNF5P1	0.965410707
EVL	0.863121644
FOXI2	0.617593009
SPDYE6	0.665393416
OR51A7	0.0669542325
ZNF33B	0.665138279
LINC00470	0.279975541
SIRT4	0.763884925
FAM83A	0.632466822
MFSD2B	0.108361511
MIR4480	0.980208833
PIGN	0.388404705
RUNDC3A	0.423950644
GPC2	0.014285513
VPREB3	0.634433232
TBL3	0.0100094275
FFAR1	0.635073956
GSTO1	0.850342989
TMEM150A	0.148739165
ZNF865	0.8589953029999999
MRPL40	0.509431059
TSGA13	0.35327415700000003
CPM	0.247372447
CHRNA6	0.970090751
FBXO27	0.113840088
GPI	0.338536821
APBB2	0.6351070329999999
SUB1	0.0755532514
NR5A1	0.9249928190000001
IL6	0.598629124
TARP	0.0845462007
TRIM68	0.0745813481
DNAJB12	0.256024841
LIN37	0.699018083
DPPA2	0.709815127
CELF4	0.330798466
DLGAP1-AS4	0.361662556
FAM117B	8.37795654e-06
MAGI1-AS1	0.675741134
DDX12P	0.27290278
MEGF9	0.206291014
TMCC3	0.7325531279999999
LTV1	0.610343949
UNC45A	0.12048717199999999
OR4C6	0.435702596
ZIM3	0.247508709
SKP2	0.874421297
AHI1-DT	0.145412615
SHMT2	0.0142012572
VTCN1	0.903722413
GTPBP1	0.269522377
GSX2	0.319155801
STAT5A	0.0190414331
DENND2C	0.287495086
TOMM34	0.418310687
PARN	0.980043256
LOC407835	0.7437180590000001
MAP4K3	0.6060483289999999
RRS1	0.6285751620000001
RAB8B	0.586612173
RIC3	0.7599772440000001
MIX23	3.45255428e-06
NDUFA2	0.0721676648
CENPA	0.0546010471
PMS1	0.380395617
SNORA61	0.338122971
PCGF1	0.372965814
AFF3	0.633549031
ERCC4	0.49742645399999996
GDF15	0.00802163834
OGFOD1	3.86774424e-05
GPATCH2L	0.8616200279999999
KRTAP20-3	0.715344182
MIR4299	0.570929348
CETN4P	0.8103890640000001
RIC8B	0.943558481
SMIM35	0.592917378
SLC12A6	0.627064054
BPTF	0.0089707262
SPTLC3	0.212507728
CCDC86	0.6219991189999999
FBXO3	0.710691892
NEBL-AS1	0.131283242
PRPF19	0.915790175
TPTEP1	0.7276372190000001
USP7	0.486043467
MKNK1	0.8350615640000001
NIPA1	0.9611561559999999
SLC17A5	0.049863028200000006
RPL10L	0.8737173709999999
STON1	0.274433332
COLGALT1	0.758300887
TET1	0.009040892140000001
BIN1	0.023708683799999998
IMMT	0.876541797
MIR4454	0.6228604999999999
SH3GL2	0.527061807
FABP4	0.702219205
GARIN5A	0.45599517799999995
HDAC4	0.730826282
KDELR2	0.0183313388
MIEN1	1.32076793e-05
SNORD114-7	0.769444846
CTSV	0.5115536820000001
SCARNA7	0.00035883035799999996
LOC728739	0.8540560620000001
PDXDC1	0.917299448
SURF2	9.267966990000001e-05
VSTM4	0.0405086696
BHMT2	0.00440319643
HAS2-AS1	0.0949285857
PEG3-AS1	0.571888794
FOXC2	0.7293936109999999
RRP7BP	0.49204695600000004
LINC00092	0.777174101
TNNC1	0.16760665800000002
ARHGAP23	0.275450786
FHIP1A	0.5508673239999999
RTF1	0.629840695
ZNF114	0.5050380760000001
KLC4	0.876882924
PUSL1	0.24410626
IL31RA	0.7411913240000001
HP1BP3	0.204904535
GGTLC2	0.056572347
PJVK	0.8927247540000001
MIR4719	0.845860218
PLK2	0.312071119
COL27A1	0.193040952
MCM4	0.5526779239999999
UGT1A10	0.000330267439
NRADDP	0.62884534
SAP30	0.513026458
NKX1-2	0.31760474699999997
NXPE4	0.693181637
BCL2L11	0.275736364
USP17L6P	0.45399111799999997
BTN3A3	0.362499818
GFER	0.308784791
SLC25A37	0.055238885599999996
LECT2	0.981660112
WFDC10A	0.345876389
SPACA1	0.962969362
RPS20	0.847552505
SUN3	0.912057569
CEP192	0.148452064
LACTB2	0.5364445760000001
OR2A12	0.78369659
CCDC40	0.0035425965600000002
DBP	0.00119229537
CALD1	0.450094171
ERCC2	0.137287044
PSTPIP2	0.9516367290000001
DIO3OS	0.15351376
TAF11	0.000978768065
USB1	0.534196505
VWA3A	0.542532996
DST	0.264849981
ENO1	0.9374468640000001
ENPP2	0.458465151
GRIK5	0.500389866
LOC374443	0.138216956
APOL2	0.21830605399999997
YAE1	0.911159191
XXYLT1	0.537040515
SLC36A4	0.245188713
FANCI	0.515368003
RMND5A	0.16124113699999998
ZC3H12A	0.38010011899999996
OR52J3	0.06828454860000001
TMEM219	0.448883445
MGST2	0.5672931139999999
MIR7-2	0.0036473847
CCL22	0.220783389
EVA1B	0.41020080299999995
SGPP2	0.377784424
SEPTIN14P20	0.054886265499999996
TCF25	0.585564357
DNAJC4	0.528154424
CDKN2AIPNL	0.666523921
SPEG	0.316926083
DIXDC1	0.714248577
LRIT3	0.35962740200000004
SCAMP5	0.00668173412
MIR548I2	0.267472996
TXNDC12	0.31448906600000004
CYP8B1	0.332603227
UBOX5	0.658463636
MRPS5	0.659941667
SCN2B	0.14578186099999998
MIR4321	0.146364084
COL6A4P2	0.992017998
SBK2	0.155409908
ZNF724	0.633577604
PLA2G4C	0.574798403
RHOQ	0.309255143
ENTPD7	0.19099631399999997
SERPINE2	0.735586374
ZNF226	0.41915195
HEMK1	0.615100605
IGSF21	0.545234175
KLF17	0.9395400279999999
COX5A	0.00022916545900000001
FAM181A-AS1	0.97292082
LINC01465	0.875423634
GMEB2	0.652789093
SOX7	0.497955957
TCL6	0.177048155
LINC00588	0.237601918
RUVBL2	0.303727022
RALB	0.522495744
ATXN7	0.502847583
SLC14A1	0.766509879
URB1-AS1	0.00445836696
ZNF432	0.268533138
VPS37C	0.167406028
GNPTAB	0.76530484
KIAA0319L	0.649027486
FAM151B	0.8969622740000001
LINC00326	0.08487315699999999
RASA3	0.09816692210000001
ZDHHC20	0.627488513
MIR943	0.9365715090000001
RASSF9	0.37582430200000005
DHRS2	0.99202023
HNRNPC	0.000125961927
PDE4B	0.259915597
OR1K1	0.47397575200000003
SLF2	0.499175905
KIR3DX1	0.49925264700000005
SOX6	0.0487468918
MIR4521	4.11882368e-05
ZFP14	0.539405358
ADAM5	0.9292221690000001
DDX20	0.0363491233
GOLGA7B	0.073680302
ACSM5	0.5042652639999999
SCNN1A	0.183749544
PAX6	0.253070413
FSTL3	0.18489875600000003
SENP3-EIF4A1	0.0664970333
TCAF1	0.740473534
IFNGR2	0.81146284
C1QTNF6	0.5913446179999999
HSH2D	0.299088693
LGI4	0.0261350096
USP43	0.021762012200000003
DIP2A-IT1	0.403552621
ATP9A	0.0845394717
GADD45GIP1	0.04335414519999999
GTF3C4	0.106593769
FITM2	0.271720878
MGC16025	0.28160701
ZNF816	0.624408741
RAD21L1	0.6666977620000001
ATP1B2	0.035009152
MYO5A	0.940807707
OACYLP	0.0216943478
ARHGAP11B	0.405380209
PLA1A	0.8830501629999999
TRIT1	0.62782232
DDRGK1	0.584850579
IL20RB	0.0494876916
CARD9	0.971515549
TMEM106C	0.627575155
CCER1	0.374952809
FBXL12	0.777637723
SCLY	0.715335101
STK31	0.587521151
SERPINB9	0.281009582
RPL23A	0.00053209338
GET1	0.463805288
ILF3	2.6738956800000004e-07
CEP170B	0.918887935
UBE2U	0.457510288
ZNF663P	0.299010128
WNT2B	0.39528818299999996
F12	0.000487408562
CCDC148-AS1	0.0228998827
MIR4766	0.0154595399
CDT1	0.0506563687
ARHGEF39	0.31935831
RNF10	0.23829615699999998
ARRB2	0.0109360803
TCIRG1	0.717171799
RPS6KB2	0.131227785
SPINT3	0.546746845
GTPBP2	0.643410579
HACD4	0.845503718
IQCH-AS1	0.6210071739999999
UBE2MP1	0.280755775
RNF8	0.445621087
GMPPA	0.24059319699999998
RALBP1	0.0013153976399999999
TPK1	0.651594139
APC	0.401058874
FBXO47	0.9393154859999999
ADAMTS14	0.413099535
STXBP4	0.103011931
GRAMD2A	0.123388093
GLIS1	0.735526323
PBRM1	0.00827408658
PCNA-AS1	0.43938127899999996
ARHGAP44	0.170908213
GRM4	0.520158565
CGB1	0.22932385800000002
RHBDD2	0.8099240809999999
TNRC6A	0.435482589
ZFP1	0.990623307
ZNF211	0.477044704
KRT6B	0.504691465
IL11	0.01133231
MTRNR2L6	0.007631368890000001
COL9A2	0.605069443
THPO	0.828395419
TMEM105	0.546517925
MCM8	0.828416803
MORC2	0.08503274599999999
SNHG33	0.542581393
SKA3	0.0841135216
EML4	0.10103979199999999
ABI3	0.128644014
GLS	0.37662131
KCTD6	0.006004417850000001
MIR1256	0.34413414
SDCBP	4.33295831e-08
ZNF14	5.42326676e-07
ATAT1	0.000350956228
WDR53	0.436636268
KCNN1	0.161409671
MYCBPAP	0.6910466470000001
ACTR1B	0.798565874
LINC02878	0.624601875
PARP10	3.23158057e-08
TGIF2	0.760608277
VCAN	0.5415609220000001
HNMT	0.044859036
LARP7	0.16878195
PRKG1-AS1	0.8338864109999999
REG3G	0.340379001
CA12	0.603484083
FBXO48	0.0384145284
LINC00852	0.17931124199999998
LINC00469	0.6721776909999999
BNIP2	0.369605291
FSTL1	0.320486352
CMTR1	0.392948205
POU6F1	0.0143732742
MATN2	0.32799978399999996
SHTN1	0.543468064
OPRD1	0.13540111900000001
SCGB1D1	0.71241864
SCUBE2	0.00872583546
GAB4	0.591100261
SHQ1	0.762828976
MIR345	0.0009115027319999999
CAAP1	0.326977246
SIGLEC11	0.180565029
MSX1	0.714826733
RAD51D	0.472320306
ARFGEF3	0.648042837
CSF2RB	0.105057974
NEAT1	0.631636467
OR10A2	0.5517886679999999
ZNF540	0.48710268
DHRS7C	0.7461247870000001
HOXA6	0.364781084
MIR645	0.537824866
NOB1	0.999450905
RPS15A	0.0408119086
CCZ1	0.211997123
HYMAI	0.7059603720000001
CCDC71L	0.00250292651
SPATA31C1	0.21181
AK1	0.23490057
TEKT5	0.879796437
ZNF831	0.47979987799999996
MIR1252	0.043836674299999996
RIGI	0.24428615
DDHD1	0.76158554
FMC1-LUC7L2	0.08062898190000001
NMNAT3	0.626343236
STMP1	0.12307269800000001
FRY	0.217338009
SERPINB3	0.232508048
SYT9	0.57504798
EBPL	0.51919582
OR6V1	0.0879311283
EWSAT1	0.381150595
MIR147A	0.32297656
SPRED3	0.922189237
ABHD17C	0.58388945
ZNF202	0.9136299520000001
DGCR8	0.964795489
GATA5	0.869165781
RSU1	0.046154012800000005
MIR3692	0.373926004
PHF23	0.00199191379
UCP1	0.511648926
C19orf81	0.15563459400000001
DAZL	0.757452287
SMCO2	0.589261629
EPM2AIP1	0.169759949
LINC00908	0.302726261
FDPSP2	0.77695521
SPATA20	0.844041224
MIR3914-2	0.619996179
RXFP1	0.361642288
MINDY4	0.720277305
TRIM49B	0.22986893600000002
ZNF780A	0.686495205
HSPA13	0.907035355
IL37	0.21693201
ELOVL2	0.537098446
LINC00661	0.596546999
AP2A2	0.23498455199999999
ZNF786	0.746878313
SDHAP3	0.48081737399999996
NPLOC4	0.697466412
UBE2M	0.661546512
ELL3	0.5342405179999999
LGI1	0.750740147
POU6F2-AS1	0.48906231299999997
UBE2E1	0.719065763
IL22RA2	0.562935924
UTP3	0.622455054
KIF19	0.59451868
METTL27	0.30351544
CCDC141	0.187811389
DRC12	0.817264257
NUDT18	0.0527911055
HNRNPL	0.835190801
ST8SIA4	0.9520890479999999
BARX1	0.500210855
CCDC170	0.00700351184
CENPH	0.567906197
ZNF214	0.6132220589999999
SSPN	0.35389139799999997
ADAM33	0.460026616
UCHL1	0.0202665703
LEAP2	0.142091633
AP4M1	0.166376135
POLR2I	0.991124962
CHMP1B	0.641757977
EHBP1L1	0.060803743
LINC00642	0.320972949
ZNF197	0.21910071
IFNA6	0.960243917
AGGF1	0.376050715
P2RX3	0.172355385
UGGT1	0.033376296800000003
ST6GALNAC2	0.942926795
SLC35E2B	0.642968349
KDELR3	0.722599915
ARHGEF33	0.651397585
STX18	0.848370363
HSPB7	0.626671159
ESAM	0.772003833
KLHDC2	0.53132741
IL12A	0.0428962855
PTH2R	0.732699445
DZIP1	0.0670239653
ATP1A1	0.462184033
ALPG	0.33488056899999996
LINC02873	0.30377351399999997
GPR139	0.106705681
LOC145474	0.338149483
LIN52	0.41788671899999996
TAS2R20	0.446206581
TTC7B	0.926949555
NLN	0.39827838
MYD88	0.893257269
PGM2	0.5953987079999999
RNF126	0.045253120099999995
TBXAS1	0.627312038
SAA3P	0.36352502
C9orf43	0.771239303
CILK1	0.9602093
LINC00601	0.333505997
ARHGEF12	0.8139462059999999
SERP2	0.7247163059999999
SLA2	0.8943666640000001
MIOX	0.10196857599999999
CYP2B7P	0.39224739399999997
PLPP4	0.819266408
NBEAL1	0.000786632278
IFIH1	0.0717041931
PHACTR4	0.22820106399999998
WIPF3	0.319847131
ZNF792	0.049621980700000005
TUT4	0.22593357
ZNF85	0.0415579563
SAXO1	0.09091673289999999
MDK	6.0701334100000006e-05
TBC1D1	0.11996131
HHLA2	0.08996357890000001
NR2C1	0.161601703
RAET1L	0.186862234
RNF216-IT1	0.335322043
ZNF534	0.736902194
LOC646938	0.508632352
SMYD1	0.405074664
FAM47E-STBD1	0.104578275
SULT1C5P	0.246112917
PILRB	0.283411676
RFX3	0.137843248
LINC03124	0.145150483
TNFRSF10A	0.8099320529999999
POLR2B	0.676611125
KRT20	0.787699844
OR4E2	0.225809951
NPEPL1	0.645892189
CDC45	0.580523213
KIF1B	0.347482175
MIR922	0.689992776
LTBP4	0.270106291
KCNK17	0.0201690503
OR2C1	0.965387495
SLC5A9	0.23063656
TREML4	0.180766158
KLHL6	0.43660990200000005
TACR3	0.20894185
TBC1D14	0.054813964400000005
THYN1	0.51102512
LOC100130744	0.647214145
NCOA2	0.0310035434
GAMT	0.955237537
HPX	0.169582085
DEFA10P	0.397098345
DDX11-AS1	0.087556833
INTS4P2	0.86509233
PDE8B	0.60153318
CDK13	0.569677039
METTL22	0.6261417579999999
PCED1B-AS1	0.07148937080000001
SNORD110	0.7652216279999999
ADM5	0.0378621281
IL15	0.195828356
HPS5	0.284168183
CFAP300	0.8455260179999999
LOC574538	0.635357534
ZNF484	0.5154382129999999
HMGXB3	0.0029532658399999997
MIR320C1	0.7062467459999999
TSPAN31	0.406864761
DOK4	0.23263924
KRT82	0.806270415
LGALS9	0.398712887
PDCL3	0.9645352420000001
PSMA8	0.527102689
SHD	0.11121071800000001
SLC30A9	0.634937995
PICSAR	0.0195565393
SAP30L-AS1	0.588179851
ST20-MTHFS	0.45847817
TSPY26P	0.9678991509999999
CHRNA1	0.694134165
LAMC3	0.0786847019
VWA2	0.11718548
CCN4	0.81558163
NKX3-1	0.00925958536
NUP85	0.831620403
RMDN1	0.130636998
SYNPO2L	0.47751898600000003
THAP9	0.29883724300000003
SEC14L5	0.8268116259999999
PPFIBP2	0.7834148
MORN4	0.382599649
ICOS	0.7994718959999999
PPP1R12A	0.9470418359999999
AP3M2	0.743106866
SNORD36A	7.848570240000001e-05
ZDHHC11	0.9676573340000001
LANCL1	0.240395542
SRP19	0.30860045399999997
TMEM25	2.43580281e-05
ABCA17P	0.007513652629999999
SLC22A15	0.15230444
ZNF793	0.47916206899999997
HYPK	0.53493185
PLAAT1	0.699622517
PFDN4	0.197283619
OBI1	0.49744840100000004
COX7A1	0.8894454690000001
AMPH	0.302527058
ACTR6	0.167753866
EBLN2	0.160357362
CA3	0.0219253812
IRF3	0.0175149608
ITPK1-AS1	0.863783438
NOL7	0.0931881851
RIPOR2	0.0179119525
CLEC4E	0.99957302
RNF151	0.0038325431700000005
DEUP1	0.918087749
SCN2A	0.9019003720000001
ESRRB	0.317916366
CTNNAL1	0.0534306053
LOC100130992	0.71036846
CHTF8	0.123085667
MIR4282	0.7333568420000001
UTS2R	0.254060975
CSNK2A2	0.874241112
RFPL4AL1	0.958827622
TANC1	0.45939227899999996
FGF6	0.617855405
DERL2	0.204305547
CCL16	0.523918364
BMP10	0.256393274
WNT2	0.461689685
POLR3H	0.610044017
PRR14	0.35713144799999996
TAF15	0.631538029
UBA3	0.316908923
SNRK	0.17582907899999997
CROT	0.367804287
WDFY1	0.547526431
NAE1	0.41249276700000004
CCDC138	0.666550514
EIF4EBP3	0.10864600199999999
LSM8	0.207680555
ADAM10	0.35026061399999997
LINC01298	0.019618786200000002
DCBLD2	0.800727587
OGA	0.00711861495
PDCD1LG2	0.926307179
SNORD30	0.654189602
VRK3	0.0693229808
CST3	0.784251225
SH3BGR	0.18105443300000001
TAS2R8	0.740101947
MIR3613	0.472100319
ABCC6	0.520436579
LMO7DN	0.47025720600000004
C16orf89	0.909476162
PTPRR	0.0529555288
EXD1	0.45805967
USP16	0.7523074940000001
LINC00511	0.7368789790000001
A4GNT	0.203277496
YWHAG	0.39195609299999995
ZNF572	0.544688105
NRN1	0.231163941
ALG8	0.10414584199999999
MIR1976	0.30393222
ZNRF2	0.790035768
SNAP29	0.322682019
CFAP263	0.562524655
CYP2R1	0.188001277
ECI2	0.19358080100000002
NCS1	0.46134437100000003
NSF	0.0995135534
CDR3	0.926020262
PABPC1	0.12918639199999998
PHF12	0.0018170588699999999
RCOR1	0.601887721
PLPBP	0.307805605
SPATA6L	0.6727070479999999
ZNF479	0.336408903
RNU12	0.485152233
ONECUT2	0.0442521457
SNAPC1	0.33189446300000003
GYS2	0.42347634100000003
P2RY1	0.797395767
HNRNPD	0.286197236
CCDC59	0.142851934
ID2	0.0171870481
TNPO3	0.610440936
MALT1	0.8391943959999999
SNHG11	0.208182625
TTLL11	0.752101554
UBALD2	0.223572575
USP18	0.643036767
ITPRIPL2	0.654540962
MIR7-3	0.913030626
WDR93	0.283477055
TEX26	0.959320775
CLXN	0.9872093590000001
OR5B21	0.699660925
PAX9	0.673313005
ALG9	0.733181515
CYP4X1	0.580773112
WNT5A	0.89433991
ELAC2	0.326788751
DPM2	0.35178092899999996
ABCA3	0.0700369607
GRP	0.98863814
MATN4	0.329704124
MAP3K12	0.20691064399999998
MED4	0.43339226399999997
ZNF2	0.7185156840000001
SYS1	0.41211064299999994
GPR179	0.978881201
ENO2	0.17021198699999998
CDH8	0.574924028
EPHA2	0.000921849239
SNORD124	0.007930987370000002
STMN1	0.275937359
HERC2P10	0.516360815
VWA5B1	0.011062291799999999
C8A	0.551907354
KLRC1	0.711913756
DCSTAMP	0.534529783
ADAM11	0.445282658
CARD10	0.447455649
NRAV	0.351634039
RUBCN	0.19167226199999998
MS4A4E	0.182514683
UBQLNL	0.6327086120000001
MIR1286	0.56798328
IAPP	0.5712375279999999
RGPD1	0.044066247
ZNF599	0.356212135
USP15	0.760527629
BTC	0.515748555
EOMES	0.550249067
STXBP2	0.857770913
ABCA2	0.0388205224
MIR3156-1	0.207152959
PSMG3-AS1	0.0744359192
KCNJ2-AS1	0.0159806522
RAB3A	0.0241596134
LHX2	0.586330749
PPP2R1B	0.8682863009999999
TAF3	0.637348114
EPB41L2	0.534291139
GRID1-AS1	0.090216844
SLC6A4	0.0431695062
ZNF517	0.978427345
COL6A2	0.788990862
CCDC77	0.409522602
LINC00426	0.053582322599999996
PCNX1	0.48068969
SNHG5	0.586477255
SNORD15A	0.847307468
MEDAG	0.821258315
MPG	0.127957856
TRPV6	0.48882416100000003
WDR88	0.074250838
FAM227B	0.20944118899999997
IFT43	0.10793251400000001
LINC02913	0.082329423
TLX2	0.400490036
VIS1	0.11138977
PPIP5K2	0.0683820089
VTI1A	0.7313468909999999
ZNF160	0.36711055600000003
PRICKLE4	0.739098087
SNORD68	0.501320408
TJP3	0.8055153159999999
GALNT1	0.18204655399999997
TEDC1	0.5089174360000001
CACNG2	0.0551990767
HIF1AN	0.102515833
TNNI2	0.5045290179999999
ADAM30	0.26572898300000003
GATA6	0.619198725
HMBS	0.8710068409999999
KRT74	0.027169627400000004
OR8K5	0.199705852
KLHL42	0.9057568909999999
MCHR2	0.318307572
ADISSP	0.0949845324
UNC13B	0.0818128763
RAB34	0.000566161506
RBAK	0.73572968
DCAF10	0.9376005340000001
GLYR1	0.114328624
HCN1	0.45027051799999995
DDO	0.842106785
AZF1	0.0690761153
PSMD13	0.7179282490000001
RSPH3	0.09939134390000001
HES3	0.60633194
TCF24	0.203548455
HSPA5	0.649523461
ARID3A	0.0105162373
PDE12	0.560433325
ARAP3	0.322610483
SYNC	0.8298910820000001
CBL	0.9474757690000001
CFLAR	0.358204839
FAM83F	0.87982171
SEC61A1	0.325317806
SCOC	0.95398523
XPC	0.295303014
LCLAT1	0.9238312540000001
H3-5	0.93832234
SH3GLB2	0.745223565
ERH	0.334549524
ZNF850	0.8116959770000001
ACAP1	0.441082426
MIR320E	0.07869592
FOXD2-AS1	0.0849138975
IZUMO4	0.0706664097
PEX6	0.35890354
PITPNM3	0.335210839
WDR83	0.858159969
CDK4	0.41983451299999996
BAALC	0.19698077
C2orf74	0.214329922
COX5B	0.676097292
OPTN	0.485962961
OR52K2	0.443174585
SH3BGRL3	0.7580105220000001
TPPP2	0.516007001
UNC45B	0.873848153
MZT2B	0.43520083200000004
MAGI2-AS2	0.698202216
MIR4712	0.129384639
TTC7A	0.49318942299999996
ARHGEF19	0.000249969669
ADARB2-AS1	0.632184078
TUBGCP2	0.496691505
MIR496	0.955713868
CDIPTOSP	0.269767717
HUS1B	0.912331186
EPB41L3	0.0757246505
LOC100130673	0.745944223
MED26	0.46047174399999996
SLC4A4	0.161329568
MIR208B	0.15354420300000002
AP5Z1	0.271159595
STARD5	0.7562451459999999
NR4A2	0.0137624417
SNORA11	0.456024703
UBE2S	0.07378837769999999
OR1L3	0.270214301
MIR4783	0.226578505
PPP1R3E	0.269257556
MIR5006	0.403903458
CLDN17	0.404596092
IGF2BP2-AS1	0.052569093
RSBN1L	0.144766705
JAG1	0.275231514
TCP10L	0.175090324
FSHB	0.68077766
SPIRE2	0.658541801
SNORD116-12	0.851272948
OR51I1	0.804728505
ZNF875	0.62330343
FLJ42393	0.114408439
DNER	0.468741577
PDYN	0.32555912800000003
POGLUT1	0.8067972809999999
ALG2	0.9233359720000001
PRAM1	0.317565944
LRRC75A	0.749665886
GLRB	0.905069068
OR5T2	0.160577189
CDK5RAP3	0.09306318039999999
MIR4317	0.977761891
LPIN2	0.991532744
STARD9	0.694039837
CDK9	0.317118902
MIR3616	0.0325198638
SIRT5	0.06740861719999999
OR5E1P	0.7883025290000001
PTCHD3	0.394416851
RTN3	0.199601108
PPWD1	0.59162466
ADAP1	0.0007880114
THOC5	0.555438675
PPP1R14A	0.41161954799999995
NSFL1C	0.863900404
ANXA1	0.781993567
GRHL2	0.28176102
SCN3B	0.9924815490000001
SLC16A11	0.39301636100000004
MCMDC2	0.150458122
UQCRC1	0.412198014
XPNPEP1	0.9507996999999999
CYP4F11	0.965989998
FBXO15	0.7862066529999999
ANKRD22	0.697640287
PPM1A	0.16218538400000002
PLPPR4	0.938166486
ITM2C	0.877877164
ALOX15P1	0.199921195
PCSK4	0.650914917
COL20A1	0.45567769700000005
NOP10	0.641001142
OSBPL11	0.513333513
ZNF613	0.0805725803
ANKFN1	0.8407171609999999
ARPC3	0.861168475
KIAA1143	0.12274229699999999
STARD4	0.9665280890000001
CREBBP	0.6532257570000001
OTUB1	0.61560946
SYCE3	0.44101357
ACSM3	0.908135845
BMPR1A	0.0478947658
FOXRED1	3.24079548e-05
ZAN	0.0213935212
SERPINA13P	0.562123464
TAFA4	0.9890024479999999
GDF9	0.132165843
AGPS	0.26630675600000003
CEACAM1	0.487764285
CHPF2	0.34977080899999996
CLRN1-AS1	0.542373654
NPC1L1	3.50069085e-10
CDC26	0.491689715
PHKG2	0.354356492
TSEN2	1.47132881e-07
ZNF564	0.605507573
LPCAT4	0.5985725129999999
BCL2L14	0.144646959
MEST	0.0504517919
MIR2052	0.0627479786
MIR564	0.23885805699999998
KCNB1	0.697642358
LYPD4	0.6218534929999999
SSR3	0.0279510061
MICU3	0.390671534
NEURL2	0.322514612
SLC24A1	0.153576293
SNORD116-25	0.919289776
AA06	0.46330195399999996
RPS10	0.392750415
OR1F1	0.5320653320000001
RPSAP52	0.290348917
FAM168B	0.694920324
OTX2	0.671669964
USP44	0.68706926
HKDC1	0.6042362729999999
AFAP1L2	0.0646011112
EIF3F	0.167927518
PGGT1B	0.301799157
C19orf18	0.929374313
LYPLA1	0.17538731899999999
HYKK	0.138221431
MIR1229	0.26276076600000003
MIR518A1	0.620191598
PHYHIP	0.706737581
LIN9	0.26568642800000003
FAM169A	0.6589380810000001
PRKAA1	0.578254444
HPD	0.555253611
SPAG17	0.575335177
C11orf71	0.315227683
TMEM132E-DT	0.415993825
DPY19L4	0.119664564
LGALS16	0.0071163614
RBL1	0.7256180609999999
FOXP1	0.227128545
SIN3A	0.200122723
FGF14-IT1	0.720839212
MIR1257	0.988128514
SNORD4A	0.000521758627
BIN3	0.0535456859
PPP4R4	0.158890731
AGTPBP1	0.21133821
MAP3K4	0.0174622455
RNF112	0.701184037
OTOL1	0.0806909891
HNF1B	0.665348411
OR51G1	0.11098949699999999
POTEC	0.378039699
FAM91A1	0.919486137
HCN2	0.0352424109
RGS9BP	0.329181709
TOP2B	0.628865396
MCOLN1	0.41974175399999997
SLFN11	0.9397195490000001
RRM1	0.804257908
MIR519A1	0.493746484
STX12	0.13163729
C21orf58	0.0984546249
PLPPR2	0.0023149286999999998
ANTXR2	0.869683875
OR4C3	0.111934609
C1QTNF5	0.9062310929999999
RAB2A	0.0286937761
ACSF3	0.16992025800000002
NR2C2	0.929986894
USP10	0.9207431420000001
ZNF362	0.46823259100000003
EPS8L3	1.0042832499999999e-05
ZNHIT3	0.0116619205
LBX2	0.365986729
COL6A5	0.8802153890000001
TMCO5B	0.11543660300000001
CNNM1	0.8662381690000001
PIGP	0.216438025
MIR574	0.044611864800000005
ANKRD13A	0.46933224
HTR3C	0.921629184
SIGLEC14	0.397374054
RHPN2	0.0321525513
GIGYF1	0.016562719
PRMT7	0.056015797
OR13J1	0.174894322
DEPDC4	0.18538630399999997
MIR4434	0.923010597
MS4A7	0.820952461
TESPA1	0.610096148
XPO1	0.39463794799999996
HNRNPA2B1	0.573662757
ZNF334	0.430707719
TAPBPL	0.0705542319
OR52D1	0.495853069
SAR1B	0.206180392
KIRREL3-AS3	0.631900743
DMRTC2	0.588963307
CALCOCO1	0.184995048
FLOT2	0.00130097415
POLR3G	0.23779614300000002
NDUFA10	0.42563057200000004
WARS1	0.0006835702959999999
TMC2	0.630599232
MBOAT2	0.9982918909999999
NIP7	0.283478568
ST14	0.656112155
LDHAL6A	0.000470919357
DNAJA2	0.78933859
LINC00523	0.149553365
SEPTIN1	0.7866002320000001
MSH2	0.781884054
SCAF8	0.0856347034
TMEM109	0.912483472
TTC23	0.44122743200000003
FAM124A	0.9808067309999999
ITGA8	0.800844905
EPHX2	0.82243426
MEGF8	0.269697878
PRKRIP1	0.5794027860000001
C21orf91-OT1	0.153697848
MS4A13	0.31281073600000003
SNCG	0.703716606
ADH6	0.0100810046
LINC01555	0.446593904
AP5S1	0.253322162
LINC02906	0.73065943
LRRC31	0.194857869
ZBTB49	0.515573479
DHX29	0.350679164
CHD3	0.628026799
CSF1R	0.00815641057
DACT3-AS1	0.07282686299999999
NELL2	0.162515014
COX10	0.362381047
CLC	0.37486748700000005
TUBGCP3	0.292702129
ELP6	0.9733730009999999
LINC00923	0.906339557
GATA3-AS1	0.150695117
BRI3BP	0.0724497308
ZNF117	0.953445193
OR51M1	0.9923128309999999
DPF2	0.43809322
RGL4	0.75752242
DSG2	0.09778415300000001
TXK	0.24321479
SMC4	0.000129929553
BICDL2	0.966807497
CCL4	0.835688063
LOC653653	0.454620639
RABL2B	0.15154858
SART1	0.429980851
AGFG2	0.100459375
KLF3	0.36107238399999997
LINC02914	0.266606999
HFM1	0.336010429
CMBL	0.172249262
CCNT2	1.87933332e-05
RPS27A	0.526825353
CFAP206	0.856717773
SLC12A9	0.00046567597999999996
LINC00622	0.8690344109999999
ELOA3DP	0.5637947560000001
NPTXR	0.0585457789
CCDC27	0.66181024
CD209	0.0557981167
GABRG3	0.49566776
RNF157-AS1	0.147221045
LRRC30	0.656939215
DAG1	0.190961313
CD37	0.859124984
PPFIA1	0.726880793
RPS29	0.782886655
TMEM169	0.699306752
FST	0.258988175
HAPSTR1	0.592736726
TRABD2A	0.554114788
ZNF747	0.34959120000000005
CD151	0.234331158
RBM4	0.024849964
KCNAB1	0.0214153983
TRANK1	0.6891360059999999
FLJ13224	0.274660002
TBC1D10A	0.009185519029999999
MIR4679-2	0.941822425
ITGA5	0.155026895
LAMP5	0.807187873
MED9	0.699226965
PDGFRL	0.487993411
ACTG1P4	0.734902583
BRWD1-AS2	0.0400726071
SOD2	0.11951426300000001
SYNM	0.327830286
MIR4741	0.46486971200000005
IPCEF1	0.914314009
RDH16	0.173170417
OR4X2	0.35459379399999996
DNAJC18	0.721205942
CDCA8	0.555135237
RABEPK	0.7163296809999999
TNS1	0.519605079
REEP4	0.638326684
GARIN6	0.289385004
LINC00659	0.380120505
MAP3K10	0.7263346759999999
NCKIPSD	0.41290572700000006
ODF1	0.974853064
RANBP1	0.926778526
TRAPPC3L	0.142100009
TUBB2B	0.8462932940000001
ETV7	0.2461183
MIR4469	0.59233945
EEF1B2	0.735798417
RHPN1-AS1	0.96103827
DNAAF9	0.08548500810000001
LSM3	0.258593413
MIR1282	0.5377025679999999
ANO2	0.490308735
MMP8	0.59943616
SLC25A34	0.17144321699999998
ST8SIA2	0.7161639479999999
ITGAV	0.204398014
SDR9C7	0.176569172
KBTBD12	0.6218767270000001
NUP43	0.46206703200000004
MPDU1	0.0507812093
RAD54B	0.126588705
SCARNA14	0.884776575
MIR300	0.973033915
FRG1	0.194995943
SLC7A13	0.736514714
TTLL10	0.592444625
UBP1	0.414371736
TBCA	0.134525006
TRBV21-1	0.00501331301
DUOXA2	0.754723391
CD93	0.249026599
CD163L1	0.022200868999999998
CGA	0.904546585
IGSF6	0.307193952
PLXNA1	0.0066575655000000004
TRAM2-AS1	1.18337198e-06
CCT2	0.7613148000000001
ALG14	0.33977172200000005
C1orf122	0.250726277
DIMT1	0.187246279
EHD2	0.225124999
GPR27	0.37192289100000003
CDNF	0.458748274
PTEN	0.853427046
LOC91450	0.92959397
RELCH	0.508602215
MKRN9P	0.340290214
PROK1	0.832970743
ALDH1L1-AS1	0.173240625
IL7R	0.00132613769
SLC41A3	0.313756126
ADAMTS7	0.442891309
COL13A1	0.912638915
NR0B2	0.0016351341199999998
COLEC11	0.6304499060000001
CARHSP1	0.19259346
PALS1	0.752052904
PROZ	0.129032176
ADNP2	0.02997955
RBCK1	0.2438658
SNORD113-1	0.735617394
B3GAT3	0.6830240259999999
GPRC5B	0.0744525765
TRIP12	0.626413928
MSANTD1	0.00413467526
NDUFS5	0.121165837
KCNMB4	0.9875419679999999
MYOM2	0.170275984
LINC00559	0.976817698
MIR376C	0.971613438
DNAJB13	0.784750442
AKR7A3	0.35383461299999996
MIR5708	0.885282731
CARD6	0.618730553
COX19	0.00017384028600000003
EEA1	0.6381427279999999
MIR377	0.955713868
NPRL3	0.097465223
SLC17A7	0.29027378
VLDLR	0.196068765
DMBX1	0.5359957320000001
ZSWIM5	0.44390626
DSCAML1	0.806354117
TMPO-AS1	0.96099354
VPS28	0.898771917
SNORA54	0.0431583017
CCNI2	0.8400350129999999
C10orf120	0.8847300690000001
FPGS	0.37472677600000004
SGO1-AS1	0.9746593720000001
AADACL3	0.566392212
LINC00648	0.485280069
SELENON	0.9252776
EIF5	0.18055751
TMX4	0.444107043
YBX3P1	0.345008704
ZNF507	0.533705059
GEM	0.28677974300000003
KRTAP4-2	0.15897049300000002
PVT1	0.257393698
SARM1	0.112700284
NUP160	0.00255734739
LINC00473	0.042519342599999996
ELOVL7	0.08781249810000001
OVCH1	0.010551064099999998
MRM1	0.0209899146
SETD9	0.9772716709999999
ZNF683	0.128850577
TMEM134	0.0735584832
GPD1	0.54122931
MIR583	0.8942995779999999
PCOTH	0.9774427840000001
FASTKD3	0.966934528
MPPE1	0.687907375
CHPF	0.10231699300000001
RGS17	0.8338334340000001
CYB5RL	0.39119490799999995
XPO6	0.9358343509999999
FBXO40	0.0995452651
GLTPD2	0.00927285355
KRT39	0.49132017299999997
ZNF775	0.446846598
HSBP1L1	0.045530530199999995
MYL3	0.141797752
ARAP2	0.419539115
SLC16A3	0.0102169675
KCNJ6	0.124292529
PSMB6	0.007037175529999999
VPS54	0.211597719
ZBTB8OS	0.885621051
SLCO5A1	0.842601942
LINC00927	0.724606608
AMBRA1	3.58129492e-05
IL32	0.936284308
KRTAP19-6	0.9320941709999999
TYW5	0.45872906399999996
UBA7	0.34860504600000003
WNT1	0.9021411340000001
ZNG1B	0.9518629670000001
FAM186B	0.158933209
DLG4	0.000579605961
SLC19A1	0.0173798147
FOXL2NB	0.779238705
FBLN7	0.330780461
PRRT3	0.260825731
CNOT6L	0.413823076
MAP2	0.21898084399999998
PAFAH1B1	0.6622734379999999
ICE1	0.569506921
COX6C	0.0568978743
SFXN4	0.17835779
SUMO4	0.322756007
EFNB2	0.8282291759999999
CYTH1	0.727955074
CTAGE1	0.214410118
SNORD58C	0.0029146953000000002
TAS2R16	0.457137972
GIPC1	0.489886669
AKAP7	0.6870009659999999
OR4K5	0.7419520609999999
LINC00299	0.299234238
ULK1	0.49786671899999996
FAIM	0.18283700600000002
ORAI1	0.9696171459999999
RBM15B	0.12659259
STK32C	0.6650754010000001
NDUFAF6	0.39513012799999997
RBBP6	0.32042445399999997
MIR3064	0.440552754
REV1	0.589391101
LY6S-AS1	0.33040333
ADNP	0.21823958300000001
ZDHHC16	0.153956028
RAET1K	0.13348616800000002
SELENOH	0.0388481515
JAK1	0.6956129759999999
SPSB4	0.465987979
NNT	0.745706458
SNORA8	0.326861645
MUC13	0.328028349
ZNF732	0.07706159259999999
POLR3D	0.41788513200000005
CCDC125	0.40837987299999995
RGMB	0.43378132
SELENOO	0.028724532799999997
GPR153	0.676300606
NKX6-2	0.0057874384899999996
RNF216	0.303598449
HAS1	0.357391499
FHOD1	0.309557886
ELL	0.0007408706080000001
OR4X1	0.31643870399999996
MTMR14	0.334056953
ST3GAL3	0.753308477
SULT2A1	0.067782535
FZD8	0.08079032309999999
NAV2-AS5	0.157713928
RAB5B	0.185595855
USP54	0.20970854100000003
CYP2C9	0.24812582800000002
IPO11	0.179337115
PPP2R2D	0.0362978384
PRDM4	0.209728535
SNORD114-2	0.729659535
BAIAP3	0.808631159
ZFYVE16	0.866269277
SMIM7	0.42614448200000005
TOE1	0.193916581
MAP4K2	0.9822099120000001
TINF2	0.23337954
FIGN	0.769479783
RNF122	0.126944378
PGA3	0.115287225
NPM1	0.610844471
PPP3R2	0.365141874
RESP18	0.244078984
FLNC	0.0746784741
KCNC2	0.32245651
MKS1	0.694672744
SIL1	0.755238165
SLC25A45	0.43189813
WDFY4	0.0458400345
TXN2	0.09976887570000001
DCDC1	0.35937044
COQ10B	0.6866403390000001
FZR1	0.40267921700000003
MARVELD2	0.5118165060000001
FKBP7	0.8969003000000001
AKNAD1	0.294829807
MIR3945	0.664642532
GFRA3	0.371892414
KRT86	0.798868371
NOLC1	0.0427319683
LAMP3	0.24209701399999997
TUT7	0.7909445279999999
RAET1G	0.579185825
BMF	0.590408665
NSD3	0.767213065
ATP6V0D2	0.980669969
ATF7IP2	0.7522273909999999
EIF1AD	0.279466919
FAM86JP	0.06402678049999999
SLC6A2	0.40883375299999997
KRT4	0.42633232200000004
PNPLA6	0.569058335
FBXW9	0.6800668670000001
SNORD114-31	0.856537166
IFITM5	0.65477065
CRTAM	0.391645796
DNAJA1	0.6112469620000001
CHCHD10	0.52592831
PLEKHG1	0.164831821
RBM26	0.5507985129999999
SERPINB6	0.765681095
HTR2B	0.432901692
ST3GAL2	0.16292205
MYCBP2	0.042032427000000004
MORN2	0.62894024
LINC00904	0.0258100946
GLO1	0.7648974279999999
CHST14	0.5422697439999999
RBSN	0.8569142
LOC284912	0.026893441299999998
NOP14-AS1	0.125319254
PSMF1	0.889956058
MTRNR2L8	0.72152798
MCM2	0.782086585
SLC13A5	0.272767785
SLC16A1	0.471188534
ATOH8	0.10237593199999999
DEFB112	0.743358275
DNAJB9	0.959618257
NOL11	0.528561473
RNFT1	0.09796351810000001
DPEP2	6.7260321e-06
FSIP2	0.781557225
LOC100505912	0.535459525
DNAH17-AS1	0.822734911
DNAL4	0.07403192019999999
ACAT2	0.0122500344
H2AC2P	0.0241309909
EDN1	0.7086611290000001
NPPA-AS1	0.381618578
VSNL1	0.417138623
TRPA1	0.12591522900000002
CHRFAM7A	0.519637379
TMEM114	0.652724582
SNORA13	0.888170412
HEATR5A	0.48707975600000003
RPS25	0.715461638
CHIC2	0.370142452
MIR937	0.0572154404
TFF1	0.028838565
CRTAC1	0.46032966299999994
SRSF8	0.796146585
ZNF354B	0.21335844
IST1	1.5660806e-12
NUDT1	0.598343639
POLD4	0.0325148926
TMPRSS11A	0.34671360100000004
TPM4	0.734928238
EWSR1	0.470478981
KRTAP19-8	0.723993545
CCDC115	0.148489406
ACVR2B-AS1	0.11850401199999999
NAAA	0.22827205
RIC1	0.133478449
OR10A5	0.5061403879999999
POGLUT3	0.655114355
DPPA4	0.361910794
WDR35	0.239958213
GTSE1	0.000282662325
IRX1	0.611039872
UROC1	0.842208434
ZNF273	0.915142667
AHCYL1	0.028708951400000002
SS18L1	0.06251066
SEMA3F	0.00616792237
ENTPD2	0.0621699204
PABPC4	0.5809051789999999
RPAP3	0.156633101
CLCF1	0.0422921462
SNHG9	0.00382747874
REG4	0.571946626
EIF1	0.21797003899999998
SAMD5	0.014242588300000001
COL6A4P1	0.9911266540000001
CPLX3	0.00018624169699999997
PANX3	0.9458809220000001
ZDHHC23	0.40626882700000005
FUZ	0.677774069
HEPHL1	0.116568787
MIS18A	0.004591956289999999
CES1	0.12139566
SPARC	0.30985556399999997
PELI3	0.0018888937899999999
TMEM168	0.617023041
MIRLET7I	0.8788024520000001
CSNK1A1	0.36080503799999997
CHD1	0.515456566
FXYD5	0.00528056399
HDDC2	0.808651957
KIF25-AS1	0.662201926
GLYATL1	0.595073569
SEPTIN4	0.654100777
PAXBP1-AS1	0.482025985
ATP6V1A	0.278136951
MIR550A3	0.000713369109
SIGLEC5	0.433584804
LYRM4	0.38817041399999996
VPS13A-AS1	0.8731487609999999
XPO7	0.15674592
CTC1	1.65794975e-05
ZSCAN5A	0.0150145259
CEP295	0.329275439
SEC1P	3.21716986e-10
MIR130B	0.000308247413
ZBTB47	0.58555464
CYP2D6	0.771690186
FOXN2	0.138736021
PYROXD1	0.11343667800000001
NME4	0.924453965
PIANP	0.107133646
SNORA17A	0.79789166
HELLS	0.0329451496
ABCA10	0.116969697
ESS2	0.9818922659999999
CDX2	0.764121023
MIR1293	0.017665052
CMTM5	0.7609978690000001
MIR889	0.975760898
TTN-AS1	0.877370126
MYOZ3	0.060521608
STXBP5-AS1	0.9095319279999999
OR5B2	0.574234379
N4BP2L2-IT2	0.137575039
DHPS	0.8457742079999999
LOC644656	0.566340153
CETN3	0.927238316
HSD17B2	0.801874381
IRX6	0.460891454
WDR25	0.00111359795
BAIAP2L2	0.0181502001
SLC44A1	0.656499507
CABP1	0.0119790844
SNORD1B	0.9155959840000001
ZC3HAV1	0.18667970600000003
SDC3	0.453277131
SNORD55	0.574260203
ING4	0.212741202
POLR1E	0.5502309670000001
MACROH2A1	0.60850831
SAMD12-AS1	0.558213685
RPH3AL	0.587904114
ANKZF1	0.0379073007
DNASE2B	0.28539522100000003
RIMS1	0.546175565
SNRNP40	0.0235802979
OR9Q2	0.356224967
CKAP2L	0.913438778
LINC00640	0.7434082879999999
PIK3CD-AS1	0.331985366
OPN5	0.060625432300000004
OIP5-AS1	0.5275238010000001
PCDH9-AS3	0.778755896
SEMA3C	0.328262447
SLC26A7	0.746292113
PCAT4	0.90003447
ACAD10	5.085306540000001e-06
KCNAB1-AS2	0.214632513
ZNF773	0.0985043561
EFHD2	0.0481580167
MIR199B	0.515648266
MIR3145	0.18112959899999997
CYP1B1	0.09221142380000001
MARVELD3	2.9915179399999997e-05
ADAM2	0.6501534379999999
TRAK1	0.58994657
DUT	0.854488492
HMGB1	0.053976602199999994
MIR548A1	0.505138066
ACBD5	0.131763093
TMOD2	0.667531675
PSMB5	0.651450889
TNS3	0.9779794559999999
TRPC1	0.00209166447
DDIT4	0.134454248
GBX1	0.44120776799999994
IPO4	0.11884833
LINC01551	0.53208241
NXPE1	0.709396483
FAM107A	0.315361889
ODAD4	0.297725853
SPINDOC	0.24828965100000003
CDRT7	0.6543110329999999
KPNB1	6.0051487999999995e-06
PFKFB4	0.194286524
NDNF	0.810212212
RILPL2	0.6872452790000001
RSU1P2	0.22047029899999998
NAA30	0.0643302046
SLC6A9	0.9135050090000001
TGFBR1	0.976535038
SNORA23	0.769811956
SNORA49	0.796697678
CYP26B1	0.328427662
PCDHB16	0.691394877
CA5A	0.48148654799999996
FMNL2	0.160113977
MIR3662	0.0110723308
FHDC1	0.912388403
FBXO44	0.190676837
ITGAL	0.5179006620000001
MIR497HG	0.7164034109999999
PAPLN	0.5155447989999999
VPS9D1	0.564433185
PIMREG	0.605549044
POU2F3	0.481808148
LINC00312	0.8665154970000001
C2orf50	0.8011645070000001
LRRC3C	0.00229684938
SLC7A4	0.329414037
SOX12	0.832630399
TEX29	0.83652994
GOLGA3	0.9130997040000001
ATXN1	0.309945197
MIR203A	0.46199057299999996
CD300LG	0.60822264
UBXN11	0.669973645
C8orf34	0.785310332
CACNG3	0.802610719
FAM228B	0.167738043
ALDH3B1	0.680769872
SHOC1	0.228861607
ASAH1	0.941469949
LARS2-AS1	0.361714738
CAB39L	0.507254798
GTF3C3	0.841684903
OR5AN1	0.49906125700000004
SNRPD1	0.93721553
ZNF738	0.5292828310000001
RELB	3.64063813e-05
DYNC2I2	0.105965856
LINC00423	0.29334392
HSP90B1	0.883495481
PINLYP	0.030425909700000003
PPP1R16A	0.9754590340000001
SPDYA	0.42039171200000003
MVK	1.3397733599999999e-05
SERPINB8	0.736108463
GSK3B	0.00201878177
CRIPT	0.428567876
CAPZA1	0.33393133199999997
REEP2	0.102831941
MIR3158-2	0.391361578
CSNK2A3	0.702199406
IL1F10	2.26076947e-05
LOC646762	0.000572665264
DPP7	0.052744665
MIR4633	0.9600651240000001
MPV17L2	0.022432314
SLCO1B1	0.356568238
CCL11	0.8585054240000001
LAMTOR1	0.510118423
SRPK2	0.323488728
GBP1	0.527063571
BLK	0.0832429213
ANKRA2	0.9955436609999999
LINC00547	0.88529692
VRK2	0.698564043
ANAPC4	0.104201301
ITGB7	0.43835123200000004
NR1I2	0.00581888764
BHLHE22	0.43334143
NPHP3-AS1	0.33773851
U2AF2	0.962958972
OR3A1	0.635073495
NOXO1	0.275081837
PHLDB1	0.00011632576499999999
TMEM191C	0.0777217997
NPHS1	0.943866973
STMN2	0.1651559
LINC00681	0.09499891490000001
STN1	0.0109023597
SERPINB4	0.21392013
TIPARP	0.20621751800000002
OR7E91P	0.37595139299999997
MIR4680	0.24324864399999999
NMS	0.966718118
NPTN	0.41245416799999995
PDCD10	0.20659651399999998
CREB1	0.28349009399999997
WEE2-AS1	0.738678375
CKMT1B	0.43854293
MIR548AQ	0.660886747
SNORD114-26	0.833008612
ATP2B1	0.0548852109
INHBA	0.360191881
ZNF250	0.503127263
CALHM1	0.500637581
LOC285626	0.709049998
UMODL1-AS1	0.571153924
ENO3	0.122922975
FAM20C	0.556156312
ABI1	0.34929732799999996
FSD2	0.23123341100000003
CDC25A	0.84533811
PVRIG	0.00842456568
ITM2B	0.42723600799999994
AK4	0.46391206700000004
LENG9	0.216909552
PARP16	0.723037803
CALY	0.171942625
NAPA	0.06336164309999999
MDH2	0.15795408
MRC2	0.12072089999999998
KIF17	0.516414122
MIR22HG	0.0402317447
ADAMTS3	0.052474024400000006
DNAI1	0.012518774199999999
NHLRC1	0.43620545200000005
MIR4772	0.932463684
RBM19	0.24041380399999998
TASP1	0.19408799399999999
MAP3K6	0.39216682399999997
MIR548D1	0.175762234
DSCC1	0.77907761
ATP5MC3	0.7454181409999999
OR5AK2	0.0073396164
EFNA5	0.961570094
RPSAP9	0.6751525209999999
EHD3	0.916838371
SPATA2	0.74745274
ARHGAP8	0.232727661
EZR	0.712409599
RNF121	0.573316875
AGRN	0.203353216
MYL2	0.0036544713799999996
REG1B	0.7590644529999999
KLHL22	0.9185667129999999
ANP32B	0.268162562
SCGB1C1	0.565596702
SSC4D	0.6663006810000001
STARD4-AS1	0.745633683
TMCC1	0.589821041
RBPMS	0.523510272
MIR4276	0.86105689
MIR337	0.9907628009999999
RAB21	0.0753260842
CPEB1	0.113245595
TMEM182	0.565355018
WDR43	0.28479581
MAP2K1	0.8957041040000001
ANP32A-IT1	0.614745244
SERPIND1	0.26088354199999997
MRPL46	0.00484891906
RPL6	4.04856251e-06
MIR521-2	0.9806821490000001
MYCL	0.49670948299999995
GBA3	0.6735727359999999
OR7G1	0.603707147
EVA1A	0.456636175
RBM17	0.844710258
RRP9	0.523682677
CACNG6	0.577996289
FBXW10	0.130385179
OSGIN1	0.0131538672
OR5D13	0.11527842199999999
SHANK3	0.0158963244
TOM1	5.6659349800000005e-06
XKR9	0.7001026
FAM43B	0.766579226
INCA1	0.0538356059
MROH6	0.6991942870000001
PRIMPOL	0.369631275
SNX18	0.7576743909999999
SLCO4A1	0.421777446
IPP	0.650854323
TECTA	0.169750182
CD276	0.27089974
MIR4327	0.23674709100000002
MS4A4A	0.33127932600000004
GAL3ST4	0.0154343376
CFAP298	0.2232631
TBC1D19	0.17391031699999998
LOC654780	0.474661441
SEL1L3	0.0410121607
KLRA1P	0.9694482320000001
OR51T1	0.046147629800000006
PCDH7	0.643594475
ZFHX4-AS1	0.10409855300000001
ATP2A3	0.16783930800000002
RFX7	0.138961488
HEBP2	0.397769266
ZBTB32	0.477239896
BCL11B	0.999963087
RBM18	0.230735283
HPS4	0.7307338240000001
MIR101-1	0.557261647
IFT57	0.727532211
TRAV14DV4	0.9357263690000001
MIR3147	0.66449074
CKS2	0.702718671
MRPS31P5	0.763808058
BTBD3	0.40766471600000004
OR8I2	0.43684364700000006
C7orf33	0.23211489800000001
MTMR2	0.051567318200000004
TM9SF3	0.47572413799999996
TXNL4B	3.43802764e-11
HEATR5B	0.027238286299999998
ANTXR1	0.00636162157
MIR5186	0.285312706
C12orf57	0.203635388
EPHA7	0.5007595539999999
LHCGR	0.656927669
PELI1	0.54743682
PREX1	0.381207852
PRAC2	0.118626588
TRIM77	0.20594824399999997
LOC145845	0.644408317
CFAP221	0.399009166
C6orf89	0.8410323829999999
LINC00619	0.57909966
PGAM2	0.0538509391
RPP25	0.00022195197999999998
RGCC	0.781366655
ORC1	0.173727026
OTOP3	0.365831077
MYO1F	0.338885492
MPEG1	0.932281395
GRIP2	0.35757083799999995
SLC26A1	0.36486502
ZNF717	0.287473235
HOXA13	0.0516577728
NACA4P	0.111257593
LRFN3	0.6599220020000001
C20orf96	0.29947525199999997
SNORA15	0.504829129
CCDC80	0.36705355700000003
RSPO4	0.351944563
TRPV3	0.642574961
PHYH	0.138335076
VKORC1L1	0.990309509
TULP2	0.5383702920000001
CD52	0.613066557
RNU6-19P	0.9930868959999999
TBCK	0.27172771100000004
PYDC2	0.242486868
LIN7B	0.38703884200000005
TTYH1	0.18260487399999997
MIR378C	0.650511204
ADGRF4	0.63296743
MIR580	0.834178467
ZNF43	0.146967401
PDRG1	0.39122721200000005
PROSER2-AS1	0.847510943
LZIC	0.843822492
CDK8	0.244129175
LOC100287846	0.191176578
MIR323B	0.954996278
SUSD2	0.6962032840000001
TEKT1	0.9152745659999999
INSM2	0.99791054
LAYN	0.515109484
MIR431	0.9902824929999999
RDH11	0.725138472
MFSD1	0.0595269504
RNF207	0.788421125
PCLO	0.914758073
SLC25A52	0.021929522799999997
MYB	0.23310678399999998
GALNT12	0.420527186
GALNT5	0.17057180800000002
GMPS	0.29050412800000003
ORC3	0.581037943
FLT1	0.7925506720000001
LOC100134317	0.27903122
IGFBP1	0.23516864699999998
ATP4A	0.432904006
FBLL1	0.655885739
SRRM1	0.0707304922
LIMD1	0.749295378
ERGIC2	0.0179654281
SDF4	0.31089770000000005
RNPC3	0.77351982
ENPP4	0.726758657
MTX2	0.427716484
OR5M9	0.043061641500000004
TRMT12	0.0828683803
CEP83	0.323357665
STOML3	0.989639919
RAB27A	0.6444997020000001
SGPL1	0.165859437
PDE4C	0.0204466436
MIR5190	0.621864426
DPY19L1P1	0.51644999
LOC100506403	0.130136375
NEDD4L	0.557774113
STRIP2	0.264035009
MIR653	0.122130949
FUBP1	0.904209447
AKT1	0.40609604899999996
GRIP1	0.927130108
CRYBB1	0.551448455
CD27-AS1	0.0591180574
NRDE2	0.9384467759999999
ATP1A1-AS1	0.372524394
MIR5002	0.7996806759999999
DPF1	0.159974111
MIR3167	0.83094742
FSD1L	0.07090418230000001
MFSD9	0.5441237720000001
MIR5687	0.29572631
PLA2G2E	0.688535259
PLXDC1	0.0370346678
SLC10A4	0.109435604
WDR7	0.38737637
YTHDF1	0.634782087
DNAJC9	0.21535721100000002
NFKBIE	0.5449137470000001
CFAP100	0.8044556970000001
ARHGAP15	0.290225742
CSNK2A1	0.311583088
DEFB125	0.11658397599999999
FLJ16779	0.845155489
MIR190A	0.210014758
LGR5	0.74509158
PTH1R	0.276271439
MIR520D	0.968455999
PDCD4	0.354055952
RLN3	0.17575616
SKOR1	0.281873449
RAB3D	0.000218180984
MIR3938	0.7742371920000001
GDE1	0.343015972
CRYZL1	0.445630359
HYAL6P	0.560737032
ATXN7L3B	0.416892645
ATP2C2	0.988184823
BFSP1	0.935878157
CFAP96	0.95762111
CFL1P1	0.81439891
DAGLB	0.0013950668099999997
PDE1A	0.346218418
CHRNG	0.106675959
VGLL4	0.016448689199999998
TCF4	0.0775578858
TRIM55	0.0762976249
TLCD3B	0.40871904700000006
SLC6A1-AS1	0.397680111
DTX2	0.770212107
SEMA4B	0.7551908190000001
SLC6A20	0.648292722
C4orf19	0.38171197700000004
ARPC1B	0.7369999970000001
LLGL1	0.0101369571
ZNF512B	0.15341353
TMEM14EP	0.105907059
LCNL1	0.027986880099999997
MIR206	0.571391213
OR6Q1	0.73008148
SFRP4	0.8978575109999999
UGCG	0.6887657709999999
PRSS55	0.12541159300000002
RAP2B	0.38078512
MIR4500	0.48571199600000003
ZNF761	0.8920501359999999
CASP4	0.479424114
MIR3201	0.35535442700000003
ZNF205-AS1	0.638479083
RBM46	0.905426768
TEF	0.632766665
RASSF3	0.455684971
TNFRSF1A	0.21727632800000002
MIR2278	0.6425753129999999
MRTFB	0.421495643
EHF	0.245369725
FERMT3	0.44063377600000003
MIR758	0.969847294
SATB2-AS1	0.43326244799999997
LINC01357	0.150878356
ASIC2	0.243836938
GZMB	0.839867224
RAVER2	0.9755899370000001
CD81	0.9076754020000001
MTFMT	0.813607478
TXNDC8	0.5358450060000001
ASIC3	0.536018369
BRD8	0.715608475
EIF4H	0.031007042000000002
RGS10	0.72997976
TBK1	0.29007278
CXCL16	0.005062871679999999
MIR30E	0.8125684129999999
IQCH	0.353315586
ST20	0.365442728
HOXB-AS3	0.250566594
HOXB7	0.19499208699999998
MRPS27	0.168925579
MIRLET7A3	0.184996747
DPYSL5	0.0637048619
ELAVL4	0.12804176
DDX11L10	0.37950306
LINC00612	0.24800703699999999
RANBP3L	0.515241779
KRTAP22-2	0.838286339
COQ3	0.837968158
MINDY3	0.779895459
WDSUB1	0.267218496
DONSON	0.7119819890000001
KLRC3	0.651380872
PCDHGA5	0.279026155
DENND5A	0.0388071832
LOC100288123	0.872431286
MIR1262	0.516115004
CHKA	0.7230089209999999
LGALS2	0.18025701800000002
MIR139	0.598846631
UBE2J1	0.715406285
CRKL	0.529439976
MRGPRD	0.265121549
AGAP3	0.5136219
FOXI3	0.604609568
MIR140	0.7506678309999999
MIR4665	0.9190932159999999
KRAS	0.17537516399999997
DYDC1	0.032156142400000004
TSPAN8	0.252204319
GLIPR1L1	0.23995745699999999
PCDHA12	0.150759611
PPP1R9A	0.48635774200000004
STPG4	0.824371008
TAPT1	0.291073984
LTA4H	0.758662352
TMEM156	0.43492514200000004
SUCLG2	0.583077383
ZNF706	0.430848035
DCK	0.649352713
CFLAR-AS1	0.393861843
HTRA2	0.44465199200000005
MIR4320	0.0372257468
TMEM72-AS1	0.6220199160000001
MAPK15	0.387857967
XRCC1	0.04331757519999999
LINC00308	0.740363738
BSPH1	0.7282798970000001
TBC1D17	0.39180319
RBAK-RBAKDN	0.8420018029999999
ELMOD1	0.705945243
ANKS6	0.48818144700000005
CST5	0.436583733
ATP13A3-DT	0.5298051229999999
MCTP1	0.400049506
MIR5093	0.872221378
RGS12	7.63947328e-06
SSH2	0.5296456970000001
TRABD	0.094029882
HACE1	0.779903783
TMEM70	0.00597518691
TRIM29	0.552781909
HDGFL2	0.028146092299999998
HOXB9	0.0981185906
SLC35E3	0.9020469329999999
MOGS	0.33613527
SMIM26	0.142644325
WNT16	0.251334806
TTC27	0.34242711299999995
BLOC1S4	0.274190219
CYCS	0.859921626
PLIN2	0.163255825
CUL7	0.849085179
MIR4760	0.661938444
SCN5A	0.15771631
SPIRE1	0.981199412
NFE2L3	0.62943867
FAM136A	0.0296539282
YIPF3	0.265441898
CAPN13	0.6067407920000001
AQP1	0.918612565
CDKN1C	0.033137292400000004
BTF3L4	0.393117411
RECK	0.6761550709999999
ADGRG3	0.65023565
HGF	0.11049300000000001
GNE	0.988856016
MIRLET7A1	0.680989403
SYK	0.502013875
GEMIN4	0.6165559970000001
AACS	0.468999175
CHSY3	0.0099620018
COLEC10	0.9544540429999999
GALC	0.533079971
HINT2	0.14671505
MPHOSPH10	0.0867621325
NEDD9	0.0217398865
PEX12	0.115562384
SCD	0.17026117899999998
SEC23B	0.265015958
THUMPD3	0.684654717
SERPINH1	0.917521412
TUBA3E	0.445520398
ZNF729	0.38254008
CACNA1B	0.0394996844
IDI2	0.352536175
MIR5583-2	0.590237991
PIH1D1	0.0861588171
WFDC6	0.48861005799999996
DUSP28	0.11688953
NT5DC2	0.007829227679999998
SAMSN1	0.802010575
SNORD51	0.735798417
UBA5	0.000958263368
DESI1	0.574568316
BTF3	0.9709171609999999
HMG20B	0.561249769
TSPAN33	0.926089396
MON1B	0.620083621
ALX1	0.30889755
MIR3926-2	0.270408153
NCLN	0.294101149
SV2B	0.352254836
ZNF500	0.308511768
RPP40	0.749654762
DNAH10	0.0028456301
SPNS1	0.00041377761
MGC16275	0.459011785
TC2N	0.5234778179999999
AKAP10	0.6733439929999999
SCP2D1-AS1	0.145992559
BDH1	0.647749265
GPR158-AS1	0.102170124
SHC3	0.8947195040000001
DHX58	0.53666904
MIR581	0.6786935070000001
VPS26C	0.161895936
CDC20B	0.825073115
CYP3A4	0.9314353190000001
MYNN	0.0383836982
CRYBB2	0.18333491899999999
CENATAC	0.73083581
CFAP54	0.377611549
ABCD4	0.959114789
OR10W1	0.20846355100000002
ARHGAP45	0.213313752
TSPAN13	0.954592165
SOX10	0.09240307130000001
PYGM	0.8403671999999999
TTC8	0.9976438059999999
OR11G2	0.42172349299999995
CHST10	0.9201320159999999
SCIN	0.7618407759999999
RBBP8NL	0.706288171
SNORD115-17	0.906365399
NDUFB3	0.988178598
CCDC197	0.969406324
AKAP12	0.975163806
ANKRD50	0.644184019
CSF1	0.00452072564
ANGPTL5	0.826373479
NARS1	0.777160422
ZNF91	0.183509652
GPC1	0.859674644
TFPI	0.596436964
POM121L12	0.7233643559999999
MIR144	0.0013699532399999998
DIS3L	0.934095165
LRRC37BP1	0.00508622499
MTIF2	0.101244347
FNDC3A	0.80315166
TLR4	0.0263997802
RPF2	0.906635741
FBXW11	0.767452672
SCARF2	0.889164229
FRAT2	0.0989948682
ICAM3	0.42871124200000005
SLC30A6	0.193166605
USHBP1	0.540051519
FAM24B-CUZD1	0.000207722123
MIR301B	0.000308247413
OSBP	0.904472499
DDX46	0.339088434
ZNF420	0.303939715
PPP2R2C	0.8268755309999999
CYP51A1	0.972902927
LMF1	0.328524541
PDZD2	0.079344236
LINC00487	0.296271071
C3orf18	0.577572609
TBX6	0.417666036
YPEL2	0.46743682700000005
BPESC1	0.235201193
INPP5A	0.009623822490000001
PRELID1	0.414298601
LINC00159	0.154658571
ZNF503-AS1	0.223358063
OR1L6	0.689692104
SNORD94	0.739898611
ADAM21P1	0.0983295342
MOXD2P	0.919687755
INPP1	0.140990908
KCMF1	0.7115908320000001
VAMP2	0.000189653705
WIPF1	0.942933797
LOC284344	0.8452917940000001
HS3ST3A1	0.742669501
TCTE1	0.762036385
MIR3914-1	0.619996179
ODAPH	0.0215203243
FAM3D	0.52609129
MIR1204	0.35627829
CSNK1A1P1	0.47047698600000004
MIR941-3	0.159383987
HOMER2	0.370862521
LRRC46	0.06023490559999999
PPIC	0.309146889
ABCF3	0.47376229299999995
URGCP	0.38131356200000005
COL8A2	0.339203319
ZNF174	0.9131727759999999
MEP1B	0.447850035
OR6B1	0.739798032
WDFY2	0.21470719300000002
FARSA	0.261607156
MIR4728	8.27677031e-06
RPUSD4	0.00114540709
SCARNA17	0.12720674199999998
ZNF205	0.594636246
MAPK1	0.6923134459999999
CD109	0.721571782
ADCY8	0.247050978
MTMR12	0.947747245
PPP1R13B	0.972128216
EFCAB3	0.46401079100000003
SIGLEC9	0.755249354
SPAG9	0.325412104
TAOK2	0.51192145
PIWIL1	0.980638025
ATG7	0.018299068300000002
TRIM35	0.97852193
TSPAN3	0.29738697199999997
NDUFA7	0.010804855300000001
MIR874	0.273118578
SIGLEC1	0.364576257
RAB6D	0.513056076
AASDH	0.8475595159999999
ALMS1	0.55649639
LETMD1	0.0313490274
DEFB118	0.7847967490000001
ATP11A	0.966383467
FOXD2	0.115138285
MIR4659B	0.008557954579999999
ZMYND11	0.0258096988
DLX6	0.598041946
LRWD1	0.45702875600000004
VEGFB	0.537269098
BTBD2	0.894035383
PWRN2	0.311715937
ESD	0.917031388
ANXA3	0.0231068577
TBC1D10C	0.0880501932
BUD31	0.7918057279999999
PHOSPHO2-KLHL23	0.442246596
SLC9A8	0.615875618
MIR4663	0.609101921
GGA1	0.24457205199999998
MIR4797	0.953654165
ADAL	0.35898156299999995
ARHGAP35	0.21224146800000002
PLSCR4	0.7962791029999999
KLC3	0.166018892
PRDM14	0.469264785
A3GALT2	0.47675013899999996
ATF5	0.291554663
MIR553	0.0598435271
WDR11-DT	0.8595055420000001
NPHP3-ACAD11	0.0006446613400000001
SPINT4	0.886600382
SLC1A6	0.812111859
PGS1	0.000664328921
SQOR	0.707861223
VENTXP7	0.357674117
WNT10B	0.941162497
PAFAH2	0.162862366
LINC00943	0.861900335
MED18	0.256551285
CUL1	0.624363673
MIR5197	0.95276937
COX17	0.462958582
DUSP19	0.96841409
PODN	0.887293122
RASSF2	0.910726391
SSX2IP	0.468922248
TRIM34	0.314473738
CYRIA	0.16688214199999998
MIR4643	0.138022065
PPP4R2	0.255804097
U2SURP	0.369330189
ARMH4	0.0462882814
MC1R	0.7097422879999999
SNORD45C	0.101337626
DNAI7	0.320978075
MIR4706	0.705243085
ALDH1A3	0.686078065
EID1	0.0761737361
WTAPP1	0.275246218
ATL1	0.115308511
CCDC136	0.09307459859999999
PLEKHM1P1	0.341672774
CYTL1	0.885639295
ANXA6	0.00510267864
CAMKK2	0.0423368375
GRXCR1	0.759867964
RAB11FIP4	0.00411471903
TSPEAR	0.90688494
UBE2G2	0.450577357
C19orf12	0.9051547409999999
WFDC9	0.388250566
MIR5694	0.271037446
ADH5	0.0434547224
GSTT2	0.42783470799999995
CCNE2	0.228311182
CKAP2	0.974809314
FASTK	0.527083911
GNA11	0.838027636
TGFBRAP1	0.22560477
USP3	0.116664874
MIR4297	0.753496087
AQP4	0.0365416167
GML	0.0291159717
ABRA	0.616289537
HECTD3	0.522955516
SNORD72	0.5587111929999999
OXTR	0.39984337200000003
ADGRE1	0.929926411
SLC9A3	0.0609453093
KRTAP12-1	0.937310497
MALSU1	0.539636078
NAPB	0.42824109299999996
SPTBN5	0.579390011
PLAAT5	0.602818984
MAPK11	0.0111492065
KRT19P2	0.0245783977
LINC00905	0.596914881
RWDD3	0.111659384
TTLL6	0.7760765740000001
LY75-CD302	0.552411996
BCO2	0.272223914
LINC02877	0.476780461
MIR614	0.7810353309999999
TENT4A	0.49377726899999996
NF1	0.00239555326
XKR4	0.890074107
ADAMDEC1	0.987623971
MORN1	0.18253048800000002
ATIC	0.055251209800000006
KIF27	0.800448468
TTC9B	0.7264206259999999
FBL	0.42451080399999996
MIIP	0.269603603
ZCRB1	0.6330592979999999
HERC5	0.8093026759999999
CD74	0.852225592
FAM177A1	0.760315245
CLRN1	0.451161666
FBF1	0.355625594
OAF	0.416893575
MVD	0.0898173893
PALM3	0.22243612699999998
ECSCR	0.579138249
SGCA	0.358590764
ANKS3	0.70046896
CELF2-AS2	0.0925382148
LRRC41	0.439411203
PIK3CB	0.384657965
MAN2C1	0.279336759
EFCAB9	0.568937475
TM2D2	0.50603877
TSGA10	0.971541797
ESR2	0.7961706470000001
GNB2	0.0145000025
PLPP6	0.6673690720000001
PLCG2	0.265188512
F11	0.341399477
MIR376A1	0.971613438
HSD17B11	0.0159387584
PTCHD4	0.0721090642
SPATA31F2P	0.365010249
SUCLA2	0.567788616
MYH11	0.116754045
C3orf49	0.40897486299999997
LPA	3.02472936e-10
NRAS	0.8669390440000001
PRELID3A	0.70700325
ICMT-DT	0.613280724
MAPK1IP1L	0.9804975909999999
LOC100132078	0.0510033628
PEX3	0.778550478
ZZEF1	0.180274285
NIN	0.08999427550000001
TNFRSF25	0.306453186
MFNG	0.749022188
TM4SF5	0.013433779299999999
SKIL	0.0791061225
TRAIP	0.304946663
NHP2	0.23485846600000002
WDR45B	0.772442603
ZNF511	0.24740949199999998
OR52B4	0.267734898
RET	0.6204253129999999
COL19A1	0.664122305
SF3B1	0.633457889
TP53INP1	0.36348156200000004
CAMK2A	0.0674456501
EPPIN	0.456007858
TBX18	0.416431351
ONECUT3	0.844335287
PDE10A	0.10642222400000001
SNAI2	0.7056696640000001
ERF	0.321216328
DKK1	0.8093020190000001
B2M	0.583648249
TGM7	0.565453955
ZNF365	0.0987000873
MUSK	0.658155295
NXN	0.432162124
FYN	0.17274124600000001
AGAP5	0.666337295
APP	0.54496289
FAS	0.9061079809999999
SHISA7	0.151718599
ANO9	0.280483159
PRB2	0.21980765800000002
ZNF181	0.375134133
SNORD35B	0.000990881222
ZNF771	0.864048947
PRC1-AS1	0.179375523
ACTBL2	0.32172065899999996
MIR1200	0.8921741870000001
RAB23	0.8132746270000001
ALDH8A1	0.015347968799999999
GLOD4	0.171891445
C2orf68	0.168208146
DHRS3	0.854643224
ACSL6	0.540860305
SLC7A7	0.0185929372
SNORA11B	0.502580646
SWSAP1	0.20299617
WASHC5	0.887813897
ZNF736	0.42389017700000003
DENND6A	0.565583492
FASTKD1	0.789676756
HDAC10	0.0119900387
CCAR2	0.06787402599999999
CALCB	0.447524155
RSKR	0.00520369575
ZNF285	0.00075405913
KCTD17	0.276199906
LINC00589	0.253279945
ADGRB1	0.862928158
CREBZF	0.592058805
MIR3663	0.7867109590000001
AVPR1A	0.0697524967
ALDH6A1	0.29399516800000003
MANCR	0.368839683
PUM3	0.213442391
IMP4	0.150227361
LRRIQ1	0.0282840156
TRIM28	0.683296646
SLC5A11	0.6259986129999999
SLF1	0.362604055
EXOSC10	0.09509815529999999
SALL2	0.843374242
SLC25A31	0.15468585099999999
TMEM51-AS1	0.714845847
DEFB127	0.341986831
FBXO33	0.28876921
LONP1	0.209216662
HNRNPAB	0.574081439
STAC3	0.00998158822
NEU2	0.875636326
APOBEC1	0.125060515
KPNA2	0.005652869059999999
MIR5192	0.00925927245
MED8	0.479783869
EEIG2	0.5003316
C19orf25	0.813640125
LINC00502	0.266869915
PGLS	0.43952354299999996
ZFR	0.141424468
ABCC1	0.482907159
TAF1B	0.33902736299999997
CLIC3	0.026279098100000002
MIR339	0.0001329247
GLRA1	0.152370387
LYSMD2	0.688055553
ZNF417	0.8913772790000001
SLC26A10P	0.352783103
MIR3679	0.13977167699999998
ALAS1	0.0634888159
BVES	0.231286761
NIPAL4	0.896848517
SDC4P	0.276244176
ZDHHC24	0.00254530044
PCDHA11	0.128842484
RAPGEFL1	0.0172780441
HLTF-AS1	0.0185801803
LOC100303749	0.8426232
RANGRF	6.37261272e-05
PCDHB6	0.6187504079999999
CDC42P3	0.619690417
CALM3	0.11772530699999999
DEFB116	0.7726050999999999
MATCAP2	0.064086966
GLIS3-AS1	0.371917073
SNORD18B	0.902683195
DUSP29	0.0824910683
XRCC5	0.6482643370000001
SLC25A4	0.973403123
TMPRSS6	0.28883165899999996
CAPN11	0.21256196600000002
ITSN1	0.68301923
SETD2	0.710756772
TGM5	0.251149355
GTDC1	0.576583052
ZFPM2	0.8368206570000001
PRPF39	0.790788458
MIR101-2	0.756773316
SNORD114-12	0.770092335
DNAJB14	0.602999401
FRK	1.58705493e-10
ZNF137P	0.719022121
GNB5	0.399980824
TBX20	0.910017297
ARPP19	0.885265987
ATG3	0.420547055
MIR639	0.709891912
GCM1	0.944423927
BLM	0.303312562
OR8U3	0.146487524
RPL27	0.48180721
ZNF684	0.8185009040000001
ZNF727	0.0120528525
REL	0.167892165
CASP7	0.803883309
TWIST2	0.90638293
COX6A2	0.0683368667
FOXN4	0.00900180524
CMAHP	0.157685526
NSMCE4A	0.670290603
F2RL3	0.345130008
EMILIN3	9.68525926e-10
CSTA	0.0038061093299999998
TRAPPC8	0.0257853439
MTRR	0.9734591
KCNG4	0.370530939
LINC00381	0.0264249328
COMMD6	0.404346645
SNORD114-15	0.75784364
PRDM11	0.495741308
DCLK1	0.0389662297
GRAP2	0.786072028
AIF1L	0.15645593300000002
EHD4	0.668728946
DEFA4	0.43123597799999996
CASP16P	0.6841453759999999
MARK4	0.174058133
SNORA59A	0.971007119
MIR1258	0.047974542099999996
SLC35B2	0.5103067139999999
NDUFB10	0.00140495587
CBX7	0.745017807
LINC02912	0.0759536514
COMMD4	0.30528018100000004
PMFBP1	1.05344963e-08
TMEM161B-DT	0.196541771
CPEB3	0.6496464279999999
ETFBKMT	0.126297532
ARID1B	0.483901885
OPN4	0.28020912800000003
GPX7	0.282883157
LOC284412	0.600545745
CNTF	0.7999067390000001
ERVV-1	0.762509997
GSX1	0.389150315
POU2F2	0.41684706200000005
GSTP1	0.479912689
METTL21A	0.254983719
CPSF4	0.852964807
FABP12	0.441417988
MIR1180	0.634698192
CLNS1A	0.9460137609999999
CNTLN	0.0992365425
IFT56	0.521190594
ATP6V1E1	0.472306159
PCDHGB7	0.218024465
ABR	0.9240300990000001
ACTB	0.0643199723
SLC22A11	0.0709999893
SVOP	0.49779552299999996
COLCA1	0.21082359
RPGRIP1	0.760259294
TMEM44	0.280233603
GSTT1	0.673059519
ORC2	0.579676886
OR6C6	0.557083385
PER1	0.000298461464
GJA10	0.46304379799999995
UBLCP1	0.7114050120000001
MIR26A2	0.11989584699999999
ZNF224	0.0159499574
FNBP1L	0.0011320007
FBXL22	0.34848016200000004
OR2AG2	0.405733622
DDX18	0.0013968331099999999
ZNF32-AS2	0.139014573
TBX5	0.7451705479999999
IMPDH2	0.293612259
MEGF6	0.95499768
URI1	0.33552154
ZNF677	0.501362626
SHF	0.355636244
ZNF324	0.6734641440000001
GRK2	0.0222391683
ACSS3	0.523065028
MIR4292	0.788423483
KCNK13	0.52125691
ZC2HC1C	0.543594822
C17orf107	0.511319125
ZWILCH	0.96987932
MED6	0.300173392
ATCAY	0.222204263
SMCHD1	0.012058284399999999
PARD6G-AS1	0.0159971644
ACTR3	0.9181048279999999
PAX2	0.287156225
CDK1	0.46152688700000005
LOC392232	0.48911102100000003
RNF111	0.25582719800000003
CACUL1	0.422879843
PNPLA3	0.018672665
MIR3924	0.611325749
PPP1R42	0.227281071
EIF2B1	0.811559131
GSTM5	0.000655318413
FAT4	0.340604859
SHB	0.68390907
LRRC23	0.15774091199999998
KNSTRN	0.265077379
ADIRF	0.7317801759999999
SMAD3	0.00169722424
CCDC7	0.436652241
MMP27	0.657153513
UQCR11	0.254246353
FSCN2	0.720512114
EI24	0.493501242
PKIG	0.39887378799999995
RASGRP2	0.813052928
CLEC7A	0.429621811
CCDC25	0.0691366061
MIR132	0.26890697399999997
GGNBP1	0.58587408
ZDHHC18	0.0024432691600000003
GALM	0.8073958509999999
BHMT	0.011882030200000001
MTMR9	0.9518877259999999
LOC100506207	0.43337466799999996
PRRX2	0.33829586799999994
USP17L24	0.36101363200000003
ANGPT1	0.8036600690000001
MIR184	0.6841725679999999
ZNF592	0.254021585
DSTNP2	0.17473344300000002
KRTAP4-5	0.168738888
ADGRE2	0.207243975
AEBP2	0.838397945
ZBTB48	0.0268373853
SYBU	0.333993449
EXOC3L4	0.104161585
YBX2	0.0354021813
LINC00583	0.9238419640000001
TTL	0.315130792
MIR628	0.240434127
OSBPL6	0.355100524
COMT	0.21227491899999998
MIR520E	0.971471889
NOM1	0.79279046
HTT	0.0229616342
SCN1B	0.023394119100000003
CANT1	0.296165219
CROCCP3	0.627202975
GRM1	0.10147954599999999
RPS3A	0.465818095
SEMA7A	0.0729144141
MIR548AS	0.238378626
MIR31HG	0.998251514
PPM1F	0.429136709
MIR2392	0.98959779
C22orf23	0.0531984342
OR4D9	0.405084383
LIM2	0.449481521
MICAL3	0.143486725
NAA60	0.8740102759999999
HSPB2-C11orf52	0.687311795
BMAL2	0.332170527
CAMK1	0.0635199224
HOXA11	0.06330055
RTCB	0.41047344399999997
MIR107	0.0203244734
CFAP44-AS1	0.479894541
LIX1	0.321384783
MIGA1	0.457090515
LHFPL3-AS2	0.615571361
GPS1	0.00990777399
C7orf57	0.842652973
IFI30	0.132046125
ZNF121	0.929381386
NYAP2	0.41058405600000003
MEX3C	0.6821547290000001
UFL1	0.198745513
C1QTNF3	0.251161405
PIP4K2A	0.6095482720000001
GFI1	7.190257059999999e-09
FOXD3	0.10436326800000001
MIR4778	0.812228665
TRIM6	0.637709066
KIF24	0.8652811840000001
HEBP1	0.98026298
RMST	0.6906115279999999
CHRAC1	0.262197634
EFHC1	0.00821598189
FLJ30679	0.715003693
OR10G2	0.23812423100000002
RUBCNL	0.0668435247
LAIR2	0.38910369200000006
TAC1	0.8438481959999999
TUG1	0.0849197688
GSG1	0.505891433
NMT2	0.688629188
MIR1827	0.113299397
CCDC149	0.637344261
ASTE1	0.30369695
TSEN34	0.894115025
CLGN	0.882151217
PLCXD2	0.494646859
INO80C	0.38344923200000003
LOC100287944	0.5570983270000001
CDC37	0.667182791
RUFY1	0.9788732590000001
ZNF627	0.254992468
ZIM2	0.44908406
SRI	0.8837769590000001
MED20	0.7776402990000001
MARCHF2	0.0548466506
GEMIN2	0.005318652270000001
NME9	0.570429869
MIR4751	0.27508039100000004
FERD3L	0.127991512
PIGX	0.0743719113
VSTM1	0.54406278
PIK3R2	0.206120655
SRM	0.09993710800000001
SNX4	0.434459297
SARS2	0.415574557
CLK1	0.0690844188
PCNT	0.219870481
ASB16-AS1	0.575500618
FREY1	0.0367223721
GXYLT2	0.6156020320000001
MAN2B1	0.915904312
IKZF1	0.0587729508
MAMDC2	0.509803356
OTX1	9.6702003e-05
LINC00333	0.617222037
CDC6	0.038119064
MIR3198-2	0.339858135
C14orf93	0.646286093
ZNF180	0.000954805481
INPP4A	0.897773012
ZBTB17	0.70511653
ATP10B	0.934891622
KDM2A	0.0399337485
SAXO4	0.0174943278
MIR3619	0.10134718300000001
KDM5A	0.274307607
RABGGTA	0.0869857351
RGP1	0.357469909
LINC00032	0.945989988
ANKLE1	0.548552128
HTR1B	0.432109581
INHA	0.112354725
SNORA44	0.338122971
FCF1	0.0467908821
LRRC55	0.0208446038
MFSD8	0.212655911
LINC00671	0.9081052829999999
CCDC148	0.0206733771
HNRNPA3	0.46918015799999996
TCEANC2	0.323237241
IL36B	9.98512701e-05
LOC339593	0.612649463
USP31	0.194922376
FAM131B	0.845439156
USPL1	0.6869564690000001
CMPK2	0.7842318979999999
ELSPBP1	0.834548455
QRICH2	0.385313843
HIBCH	0.50927506
MCM3	0.974187384
RAMP2-AS1	0.053270390099999995
TSPAN12	0.7856767240000001
TTC21A	0.937661856
ZCCHC10	0.399824819
DHRS4-AS1	0.874681928
VSIG10L	0.26822286100000003
FGF5	0.778347804
GABRR3	0.878443254
TAAR5	0.567213552
SMARCAD1	0.465309184
SHROOM1	0.23536969100000002
UCA1	0.923359754
CCN5	0.96486823
DRGX	0.9797687420000001
GNAL	0.938542247
MIR5193	0.429696232
MSRB2	0.347346118
SCARNA11	0.201375046
LOC101448202	0.72811543
IL33	0.693327861
CAT	0.261230647
STK11IP	0.153651384
CXXC1	0.199762999
MYF6	0.44338036799999997
LRAT	0.960597985
BSN-DT	0.169120169
TUBA3D	0.838486829
MEIS3P1	0.22793760000000002
SOBP	0.0628710725
COL7A1	0.42071945299999997
C1R	0.936490507
LRPAP1	4.42382562e-06
LRCH4	0.09284110289999999
CPA5	0.234572535
UBE2Z	0.5977708039999999
UGGT2	0.22999919600000002
CEP78	0.319875759
ZNF625	0.700921136
TMEM141	0.9103242220000001
RLN2	0.7445414309999999
MIR876	0.82673947
ABCA9	0.369068103
ARHGEF1	0.689519821
CHI3L2	0.782881788
GDI2	0.102192407
MRPL1	0.532999304
LGALS7	0.7128565109999999
CDS1	0.0882701842
OR7E2P	0.95061065
WNK2	0.89168712
ADK	0.6974810020000001
KCNJ14	0.76442002
ZFHX2	0.0049619801
DES	0.9433153479999999
ELOF1	0.420444097
ELL2	0.339797026
MIR99B	0.509705655
NOL10	0.389403911
IFNGR1	0.375576201
KRTAP10-8	0.908672102
FKBP11	0.970804544
RFX2	0.37696852799999997
LIPE	0.276061899
SH3D21	0.438180542
SNAR-G2	0.23191816199999998
IGSF5	0.0327563441
GMCL2	0.468984325
COL2A1	0.516137816
LINC01588	0.539110149
ESPN	0.310783908
IDO1	0.337765266
SNORA33	0.0746771286
CNTRL	0.44617086
FBXL4	0.6919223809999999
IPPK	0.170639493
BRCA2	4.30057666e-06
RNF138P1	0.294854128
SLC5A4	0.38981691399999996
SNORA71E	0.224321153
MIR4272	0.8848668209999999
KLK13	0.489178609
WWC1	0.9413414609999999
TOP6BL	0.160701602
CCL15	0.645949529
MOCS1	0.625439609
GFRAL	0.24976936
MIR9-3	0.909524261
CD200R1	0.0791833465
LARP1B	0.252204472
LINC02905	0.23225764399999999
CTSL	0.723308891
HIP1	0.476857085
DCP1A	0.209303897
MYT1L	0.732113708
SOX4	0.621123878
CCL15-CCL14	0.644390951
CPA4	0.257255158
ZNF37BP	0.81710112
OR4D2	0.791571377
ST18	0.9244889340000001
CYP2D7	0.799337401
MZF1	0.661546512
SERPINE3	0.9764735000000001
POPDC3	0.886804467
RNF130	0.428365255
DIP2A	0.556289368
NUMBL	0.23125137699999998
TMEM9B	0.0826588389
TOR1B	0.157093886
FLT4	0.5355914829999999
DDX19B	0.117081197
COL4A2-AS1	0.28597388
OVOL1	0.049620708
ADH7	0.0916010417
ANKRD17	0.08609430480000001
COPS9	0.141563437
KRT14	0.7117910679999999
KRT78	0.0404117977
CCDC13-AS1	0.846098013
SPINT1	0.873418488
LINC00673	0.821550782
DNAAF8	0.480189253
ZFAND6	0.011202233999999998
WHAMM	0.285410985
NPTX2	0.86833857
FADD	0.020989909100000002
TMEM252	0.496273836
MIR99A	0.635977758
TBC1D23	0.19376916600000002
BPIFB4	0.52939851
RGPD6	0.50349427
CGRRF1	0.44815658700000005
CNKSR1	0.548943124
PITHD1	0.177211747
ACOT1	0.921927212
ABHD18	0.28796170000000004
SLC38A2	0.549582668
SERPINA12	0.9582020509999999
B3GNT3	0.292232632
CFAP90	0.5542675220000001
DIAPH3-AS2	0.666666697
LRRC28	0.7495501309999999
OR6C2	0.494821016
HDHD5-AS1	0.333868115
NSD2	0.969731989
PCA3	0.44826105200000005
HIPK2	0.443940815
SNORD114-1	0.7235646729999999
STRN3	0.713648011
OR51I2	0.7028447520000001
OS9	0.504597004
VCAM1	0.539904405
GLDN	0.475015544
IL15RA	0.356952659
SEC14L3	2.18165695e-07
C22orf15	0.545586615
FAM118A	0.235055866
IQCC	0.6374885229999999
TGFBR3L	0.547489083
KRTAP12-4	0.9223173509999999
EIF3I	0.716653653
MELTF-AS1	0.15353113300000001
ERVK13-1	0.997239889
MYORG	0.714691878
CASC2	0.764927767
SNORD113-6	0.735923432
MIR3157	0.531557945
DDX25	0.77881531
LINC00160	0.127811245
GTF2E2	0.870874868
WFDC13	0.8725115809999999
SHMT1	0.116830666
GATA2	0.9952974529999999
PDIA2	0.46411858200000006
TKTL2	0.6931050759999999
MIR548AX	0.477387766
MMAA	0.242146953
LINC02694	0.0938010919
BAMBI	0.39792256200000004
TM4SF1	0.606230898
LOC100134368	0.8688344379999999
CDRT15P1	0.463438361
MIR933	0.667910636
ZNF519	0.22076503100000003
FAM110C	0.212366849
ISM1-AS1	0.807174946
RCAN3AS	0.26278424300000003
MEIOC	0.639924313
PAX1	0.34211803399999996
DLGAP3	0.47295749600000003
PLGRKT	0.556435912
IBSP	0.358716056
GCSHP3	0.9163099709999999
LRRC20	0.383841194
MNT	0.0096278364
PIPSL	0.8126753840000001
CHCHD6	0.0189485021
KLHL21	0.106189794
ZNF100	0.00140009999
LINC00602	0.430651382
LIN7A	0.423944311
KMT2C	0.10055447699999999
SEPTIN12	0.19778005399999998
SRXN1	0.837136346
PPP1R7	0.361984435
NEDD8	0.12428181599999999
PMCHL1	0.695903277
DTWD2	0.17964228899999998
RPS23	0.0185458963
TNFRSF21	0.028784192799999997
EEF1AKMT1	0.46466074799999996
NLRP12	0.45438748
PLLP	0.7593590170000001
NDUFA11	0.660251798
BEST1	7.61914423e-06
ACCS	0.60919658
RAB44	0.512315152
TTC31	0.35283348299999995
C18orf61	0.441848814
VPS41	0.19607317
NUDT7	0.607707875
SSTR5-AS1	0.31412803
CCDC15	0.00203669081
LYG1	0.810746257
COG6	0.430940441
PCNA	0.404296864
BPHL	0.27642563
ARHGAP21	0.368523844
SAMD4B	0.489171288
ATF2	0.733052977
TOX2	0.6919553629999999
CYP4F35P	0.47229702100000004
PPP4R1L	0.0590574965
FBXL20	0.000109939273
DBNL	0.0538509391
RASGEF1A	0.62202563
REG3A	0.547668539
CDC42BPB	0.0671227542
TNRC6C	0.582012779
GPHN	0.586074769
ASDURF	0.6188020470000001
BORCS5	0.716651667
KRT5	0.0211395597
RNU6-57P	0.6974258640000001
OR5W2	0.559067862
DIP2C-AS1	0.668981323
ZNF740	0.351917191
ABCB4	0.164570558
AK5	0.316265306
ZAP70	0.663230595
PCNAP1	0.0128498333
TMEM132E	0.27425137
NPAS4	0.0178451534
PRSS33	0.845328484
OR10S1	0.545646002
PTK2B	0.776926344
MPI	0.000105384791
RPL3L	0.00279444576
SNORD114-30	0.853811918
OR5D14	0.09855021230000001
KCNK3	0.0031819746000000004
ZFHX3	0.326774464
EMCN	0.518576289
A2MP1	0.8447896290000001
RPRM	0.008520185809999999
NCAPD3	0.687126353
MIR1265	0.46913935799999995
TUBE1	0.283846596
UTF1	0.8754084000000001
SLC25A12	0.839845547
ZNF251	0.966586038
SAFB	0.632174466
FAM163B	0.722723071
PHF10	0.8942122029999999
TBCEL	0.258627124
EPGN	0.534761776
CERK	0.47167441
SNHG20	0.553758765
AQP2	0.10983012800000001
OR51G2	0.09164890460000001
GNS	0.44630154
DBIL5P2	5.7873116e-05
RNY5	0.624148163
TCP11L2	0.8128277620000001
CADM1	0.911566745
RHD	1.64829499e-07
KRTAP1-3	0.279970869
KRTAP4-6	0.18775785899999997
GNAS-AS1	0.9575572509999999
SYT3	0.230062685
MIR129-2	0.0118891707
MUC5B	0.244097995
CST6	0.22070991
DLC1	2.19890772e-11
GRAMD2B	0.841643873
RTL1	0.989212338
ARHGAP40	0.827037679
RHCG	0.81736969
MKKS	0.7744927970000001
CYP4A11	0.41543060299999995
RNF144A	0.7995946970000001
FLJ40288	0.217139642
PPP6R3	0.441264685
OSR2	0.0075202014
MCM7	0.149013184
SLC5A7	0.453744125
ADIPOQ	0.97811755
SPATA9	0.416873745
TMEM72	0.38411746399999996
PDE9A	0.771033255
TMEM38A	0.407214556
PLEKHH2	9.352094940000001e-05
ME1	0.794732635
RBMXL2	0.809780512
GOLGA6B	0.34809078600000004
RGS22	0.317920414
MIR497	0.7164034109999999
SLC25A35	5.41743296e-05
CTSL3P	0.17355021899999998
HNRNPM	0.197865083
GTF3C6	0.8083912259999999
LUM	0.594746271
TTBK2	0.718130534
HOPX	0.9584629440000001
PART1	0.753828319
PTPRCAP	0.14918643
ZFPL1	0.23911500000000002
ATP6V0A2	0.68826194
TBCC	0.61704026
CFAP299	0.42691608
PWARSN	0.552890084
SLC4A1	0.565333659
ARRDC1	0.238557219
MGRN1	0.614150868
ATRX	0.144268859
TUSC2	0.011514038400000001
CUL3	0.7164412440000001
TMEM163	0.0064337740599999995
FASN	0.0170877762
RNASET2	0.42764062399999997
LOC100287834	0.24712494399999999
USP53	0.462594248
FGF1	0.0082353423
SORCS1	0.566656419
KATNB1	0.45311569399999996
ZEB2	0.718814617
PTPRN	0.0812657817
LOC646813	0.56631235
COIL	0.862158726
LOC644189	0.957294477
TELO2	0.00266711706
R3HDM4	0.00934431705
ZNF451	0.519581369
OR52H1	0.8338623540000001
SNX33	0.472756556
ZNF652	0.0641098087
ADGB	0.7510363179999999
ORMDL3	0.00168607447
MIR520F	0.959246171
NPY1R	0.482596111
EBI3	0.18375109
GOLGA4	0.485152021
TRIM42	0.017468001299999997
NKG7	0.410072626
LOX	0.10666588800000001
RNF19A	0.932884525
MFSD14CP	0.551383527
TSPYL1	0.00303412811
NDUFB6	0.145280361
CYP4F12	0.624254769
GADL1	0.671128112
ZNF541	0.0371066229
LAMB1	0.704496155
NDUFV1-DT	0.500339942
IDI2-AS1	0.390191805
GGTLC1	0.639099589
MS4A14	0.0616483415
THAP4	0.0102917452
CCDC152	0.619134258
IL21R-AS1	0.8697420490000001
MIR4451	0.654012223
PRAG1	0.253553027
RPL32P3	0.11660279800000001
ADAM1A	5.60277956e-05
SH3RF2	0.431921092
MIR4522	0.0018992070000000002
TLX1	0.38722062399999996
OR52E2	0.0762936267
KHDC3L	0.352382691
LASP1	0.95071836
WAPL	0.123556256
HTT-AS	0.11786365
CEP20	0.302556982
CAB39	0.8321743770000001
HPYR1	0.542442723
ZNF655	0.845599805
TTC22	0.712096462
MIR596	0.9284596690000001
FUCA2	0.87285098
KCNH7	0.998185882
MSH4	0.0623838466
DEFB110	0.86521136
OR6C4	0.38313139399999996
OR51S1	0.269995007
CLCA4	0.889081702
LRRC24	0.877883145
ZNF518A	0.6418960539999999
TBX10	0.618947513
LOC339298	0.199211991
LSP1	0.20456711800000002
CDK2	0.17483754399999998
MYO7A	0.314460045
TAS2R39	0.662010575
FBXL18	0.049683207
TPSAB1	0.179055319
CAMK2N1	0.65079773
NABP1	0.439705956
HOXC12	0.947923271
STOX2	0.6546414779999999
PABPC1L	0.493171346
ZNF404	0.301949276
AZIN1	0.581795642
SLC39A6	0.499321115
GADD45G	0.0155380256
COL4A1	0.331801332
MIR516A1	0.483369473
LYPD5	0.35648928700000004
MUCL1	0.0799436035
PRORP	0.997675656
LINC00494	0.381267952
HOXA4	0.590635598
UBXN8	0.41455879799999995
LINC00605	0.639494308
P3H3	0.18795740800000002
MESTIT1	0.0504517919
SGK2	0.0353480623
TBC1D8	0.0174352683
RND3	0.134431382
SEPHS1	0.16131816
ATRIP	0.18396739199999998
LINC00548	0.998935435
CLEC1A	0.568666071
TANC2	0.200774378
SNORD38B	0.582238651
CC2D1A	0.31217662
RAI14	0.607358387
ZBTB7A	0.6111926129999999
C1QTNF7	0.456434689
DBR1	0.176741449
KLHL40	0.656086021
FERMT2	0.6322478570000001
MAPK13	0.7931369620000001
GNAT1	0.004808558510000001
DLX1	0.264409611
PLPP1	0.322560154
MAPKAPK3	0.742041928
PLEKHA7	0.6854234709999999
CYP4F24P	0.8851441109999999
SLC26A6	0.399095255
FBXW4P1	0.757064181
GUCD1	0.264580589
UCKL1	0.150294455
WDR59	0.594867347
UOX	0.315951141
SPPL2B	0.775839972
CASP5	0.49893023200000003
CD320	0.0142055195
ZNF28	0.473399479
ALDH5A1	0.47517622200000004
BET1L	0.65883675
EBF4	0.626178899
MIR4801	0.6116663410000001
SNRPD3	0.280665238
PPY	0.060575747199999995
LOC338963	0.0934019489
CPS1-IT1	0.468095114
TMEM139	0.9386702809999999
DKK2	0.9068805670000001
ZDHHC6	0.63478664
SNORA14A	0.185307902
SRRM5	0.023216269700000004
COX4I2	0.525264177
NUP153	0.990856869
NEIL1	0.27949436699999997
AP1S1	0.6961259670000001
GSTK1	0.894681955
SMYD4	0.507209456
CXCL14	0.9927251109999999
TTC34	0.660915835
MICOS10P1	0.13869383
TEDC2	0.009706067890000001
CENPBD1P	0.737339882
HMG20A	0.6487524
MIR548N	0.882323526
FAF1	0.0208130931
LOC100506274	0.8595746540000001
ZNF200	0.583784
PTBP2	0.817227906
SNCAIP	0.49990593200000005
OR52M1	0.6405001920000001
MIR1288	0.595833014
TSPAN17	0.868886073
RUSC2	0.143972934
SLC20A2	0.9089147209999999
UBE2E3	0.337683286
TMT1B	0.100735416
ZNF8	0.377519354
CADPS2	0.342773095
TIMELESS	0.0409752693
SNORD114-6	0.7509652290000001
CNMD	0.997107101
CDC37L1	0.808366597
LINC03122	0.801827802
LCP1	0.419127462
ARHGEF38-IT1	0.83481168
OR5AR1	0.012563895600000001
AMIGO3	0.49410332700000004
ZNF468	0.46332132600000003
SEC11A	0.309398928
ZNF106	0.6618465570000001
CBLB	0.0336846085
SFSWAP	0.64584436
TRB	0.039743976800000004
MYO9A	0.10535567
GXYLT1	0.163720044
CELA3B	0.43447255100000004
UQCRB	0.6405038270000001
MIR2467	0.796464255
EPHA1	0.586634407
C4orf51	0.131998723
LOC100288637	0.394718899
NDUFV3	0.9257771509999999
DNAJB11	0.206288638
STK16	0.036196178100000004
ZFYVE21	0.9657927359999999
SMIM19	0.9120678440000001
ADIPOQ-AS1	0.97912286
MIR548H4	0.360262619
CCAR1	0.332224578
OR1I1	0.760872132
BDH2	0.550778623
ITPRID1	0.8432108429999999
SERPINA11	0.957409828
GTPBP8	0.789202662
VIT	0.621527106
LOC400940	0.938552567
KRTAP8-1	0.5535032679999999
ATG9A	0.0588411078
CCDC144NL	0.482124051
JAKMIP2	0.59748382
ACACB	0.204185399
DNALI1	0.5212566670000001
ZNF823	0.017541682700000002
P4HA1	0.422776456
CCR6	0.0628820492
GRTP1	0.371472594
FGD5-AS1	0.902365647
GIN1	0.0655024569
SELENOW	0.35446127899999996
TRBV25-1	0.00867233134
CYP24A1	0.280165915
MIR10A	0.233722682
SUGT1P4-STRA6LP-CCDC180	0.720115167
GLG1	0.0867950824
MTNAP1	0.6065837
SHISA3	0.928235018
RDH13	0.511323314
RHEBL1	0.85915757
DOK5	0.853493953
KRTAP24-1	0.07924050839999999
HSD17B6	0.417818745
UMODL1	0.27933986899999996
JMJD6	0.534557124
SLC6A12	0.415517731
SAYSD1	0.20267192
PRPF6	0.0955628199
FCAR	0.039628869500000004
PLBD1	0.23176147
SLC27A1	0.09806473539999999
MIR4789	0.457030974
MIR3141	0.9509917529999999
FGF9	0.540258774
ABHD4	0.22770622699999998
PSMD2	0.854963538
CYP1B1-AS1	0.425336017
TGDS	0.0356331783
FANK1	0.52988638
SH3GL1P2	0.00893711432
MMP12	0.586851799
SERAC1	0.8543183870000001
WDR4	0.8931285959999999
HES7	0.00632788772
MIR4713	0.517816026
NFE2L1	0.120641975
TFAMP1	0.937626923
TMEM108	0.747061854
VWA8-AS1	0.0286946725
RASL11B	0.965879644
THAP8	0.963457332
ASB8	0.403561833
MIR4650-2	0.262376897
MIR595	0.586705843
AMHR2	0.09057017769999999
ERMAP	0.725455617
CCDC198	0.45354615600000003
ETFRF1	0.17626251
SEC23IP	0.375578077
PRP4K	0.0761043161
AAAS	0.697331597
CIMIP1	0.374345087
MIR4467	0.46069438799999995
PPHLN1	0.555319954
PITX3	0.013922938700000002
ZCCHC4	0.20518406399999997
GNAI2	0.009278789820000001
NFKB2	0.035240094900000005
PFN3	0.0006008444539999999
RPL11	0.07719142080000001
CREG2	0.316154468
SNX2	0.355518637
SNX29P2	0.793205242
BBS4	0.641661705
LINC00417	0.639232193
KATNAL2	0.283755886
MIR609	0.853073361
DDX60L	0.618486701
LCK	0.777858382
FASTKD2	0.46302445299999995
ETAA1	0.7756463790000001
ADCY6	0.324526912
MKX	0.0388072104
AAK1	0.0757982707
KTN1	0.8631727359999999
TAS2R5	0.9538075009999999
AMY1A	0.7295394000000001
UROD	0.488077571
DNHD1	0.0322875562
MOSMO	0.8920129170000001
MYL12A	0.260158878
ABCD3	0.15189835699999998
GJA9-MYCBP	0.393646355
MIRLET7G	0.0638485325
MIR4484	0.5582986120000001
MAP4K4	0.21160654899999998
MAML3	0.791075925
LOC643441	0.121083414
COX4I1	0.6075947979999999
GP2	0.134656966
FLNB	0.41982764899999997
OTOP2	0.407181211
RPLP1	0.6798852120000001
ZP1	0.76933538
MIR328	0.365058008
PBX3	0.756476733
VEGFA	0.468002012
PGGHG	0.723104537
PROKR1	0.242913527
DMAC2L	0.90173945
ALG5	0.334879146
ESCO2	0.0628199116
CYP2C18	0.155453178
MIR4635	0.35911621
ZNF22-AS1	0.35071266700000003
CENPU	0.339297468
GABRA6	0.747805375
OCIAD2	0.33837613200000005
ROR1	0.911231735
PSME3	0.151080767
MTNR1A	0.645948575
CDC25B	0.178758238
GSKIP	0.824402648
CCK	0.9455013859999999
ABHD2	0.752179877
MIR5586	0.395945958
LINC00485	0.0407980726
GRAMD1C	0.34005010399999996
SPDYE5	0.050262788200000005
ACO1	0.416436254
TUBGCP5	0.8985812479999999
DGKH	0.16995764600000002
AQP11	0.993197338
EEF1A1	0.150138902
ZRANB1	0.453293877
PPFIBP1	0.5947692529999999
MIR3184	0.734031752
CMPK1	0.08474660769999999
P2RX1	0.502949469
POLD3	0.0295609152
MARS1	0.293278386
ZNF112	0.000516762848
CXCR2P1	0.026886371000000003
MYL9	0.7669867859999999
NPBWR2	0.018311831599999998
OR4C45	0.0822815048
PROM2	0.580508311
HIVEP2	0.169792516
ZNF735	0.22983249600000002
FAM111A	0.8393607209999999
CD4	0.13153372
ARFGAP1	0.52013768
LCN1	0.882694951
MMACHC	0.47897775200000003
RBAKDN	0.60437956
TAF4	0.557687126
AK7	0.41633074200000003
UBXN6	0.017124653
PSMD12	0.0720949461
PLPP3	0.45871944200000003
ZFPM1	0.000325869599
CFAP46	0.195432905
JAG2	0.31431196100000003
MIR4727	0.512852787
FBXO8	0.6839845859999999
CXCL2	0.415801911
RIMKLA	0.568000414
WDR82	0.0793201071
DPY19L1P2	0.891469475
SYCE1L	0.603603866
OXSR1	0.686311745
TRIQK	0.26364761600000003
LOC100507351	0.038131644900000004
CCNDBP1	0.840699427
ERICH5	0.6810634179999999
LGALS3	0.733745758
MAMSTR	2.1261414900000001e-10
MIR340	0.33634441
MIR134	0.953304752
MFSD2A	0.401083914
ZNF696	0.977433373
NPEPPS	4.67480191e-06
MIR4698	0.18087637
PNKP	0.855421588
EGR3	0.135791357
SUN5	0.0490028261
DTNB	0.627015777
ARMC8	0.38682114100000003
C15orf48	0.84583346
NFIB	0.281538328
MAML1	0.248328181
FXYD3	0.138258112
AATK	0.44713896200000003
TRAPPC3	0.339222205
GZF1	0.427370505
CWH43	0.28422930399999996
JAGN1	0.914033588
CD300LF	0.018587166999999998
CAV1	0.6360263079999999
PRORSD1P	0.125915044
HSPBAP1	0.019306549
TGM2	0.510867234
MIR9-2	0.938275764
SPMIP11	0.377029386
LARGE-AS1	0.957653214
ABCC11	0.7593757940000001
ITPR1	0.5806656410000001
KRTAP19-4	0.683278555
NUFIP2	0.18547150699999998
PCDH10	0.0843892598
HIBADH	0.928874485
SYT1	0.0804297027
ETV2	0.75125112
CSRNP2	0.0171691475
MAP1B	0.000905385327
MGC32805	0.341807766
MIR4291	0.534584256
RRP12	0.07019989410000001
MEA1	0.33635031200000004
PRPH2	0.944351365
C3orf36	0.33551461899999996
ZNF788P	0.42427110700000004
AJM1	0.8861025790000001
FBXW12	0.329176167
CSTPP1	0.08555599369999999
AGA	0.9504887340000001
VPS4A	0.318309087
POM121L1P	0.0568813947
ARMC12	0.0694744668
GM2A	0.78323562
ELOB	0.75065071
TBCD	0.40028070000000004
DKKL1	0.834248221
LRRC40	0.45010311399999997
PCDHB7	0.6835788620000001
MUC15	0.45458213399999997
DSCAM-AS1	0.97577026
LTK	0.739990114
ARHGAP28	0.997990508
GALNTL5	0.13279433
RNF212	0.0496399837
LOC286177	0.189504528
EIF5A2	0.00364531965
MED11	0.00618308069
GPR17	0.65247946
UQCRHL	0.123228594
DUSP1	0.8215199540000001
LRRC45	0.015339148
MIR2681	0.355599083
SDHAF4	0.0729771871
ATP11AUN	0.793964345
INSIG1	0.014170790800000001
GPLD1	0.251355836
CBY3	0.450691475
EPN3	0.7941191790000001
LGALSL	0.964631963
MIR3154	0.515648266
CYP11A1	0.0642983087
COPS2	0.0733834332
HNRNPDL	0.695398117
KANSL1L	0.189069221
HCRT	0.646764274
CHD6	2.9496357899999998e-05
KRT27	0.833517882
RCL1	0.8194212190000001
NOD2	0.840930167
DGAT1	0.10633005300000001
ID4	0.657439601
ALKAL1	0.739399855
MIR130A	0.134001705
OPRPN	0.6795918190000001
NRSN2	0.662219451
DNMT3B	0.053022691
GPRC6A	0.0269067672
UCMA	0.826375541
UPK3B	0.337599009
TDP2	0.7135494090000001
IL1R2	0.49595375
KRT9	0.766501746
DNAJB1	0.40184075799999996
GREB1	0.211956614
SNORD113-4	0.718832967
ENPP5	0.7819109959999999
TMEM238	0.0902082553
PMM1	0.540863451
SLC9B1	0.428439055
DDI2	0.243742292
GART	0.7244345059999999
OR10H2	0.831805259
HSD3B7	0.0370140658
ZNF780B	0.664353113
MMS19	0.41797430399999996
SLC44A2	3.46114238e-08
LINC00111	0.506888068
SMIM13	0.061435973600000006
STYK1	0.99062523
TSSK1B	0.378698233
UTS2B	0.182206005
ZNF554	0.036254013599999996
LINC02078	0.0434573034
CUL4A	0.13131396
NPM3	0.011516320200000001
MIR603	0.344007429
NREP-AS1	0.24559438600000003
SUCLG1	0.8677268140000001
ELF1	0.399991672
TNIP3	0.819712067
ZNF443	0.347494449
CD86	0.0322602545
LOC442132	0.244875503
MIR483	0.160456346
MSRB3	0.435920591
ELP4	0.156127951
NCR1	0.0474136298
MIA2	0.0770012619
CD2BP2	0.7561423509999999
C6orf52	0.314912568
PPP3R1	0.0771699937
SF3B3	0.48182534899999996
C9orf50	0.484344492
RB1-DT	0.420981774
AVEN	0.568013316
BANF1	0.271604248
LSR	0.632543731
AGTRAP	0.6006603739999999
MIR5692C1	0.14121765
LMNTD2	0.276390833
MIR1272	0.268718838
MPND	0.065365163
SNORD59A	0.279987479
PIK3R5	0.316378889
B3GALT5-AS1	0.21704932300000002
B3GALT6	0.29087434100000004
CYP4B1	0.605530679
MIR592	0.854576285
MTERF1	0.943670226
PER3	0.542988314
CALCRL	0.348067178
RPL18	0.0106332726
RPS27L	0.297474165
RNU6-67P	0.900270558
FGF20	0.38495033700000003
DOK2	0.0160493721
SKA2	0.214451263
DROSHA	0.376360265
SPCS1	0.0116615085
IL12RB2	0.6799904859999999
ABCC5	0.574177713
ABITRAM	0.0929876401
CD47	0.985547079
OR6B3	0.0766638441
FBN3	0.420181154
OR4K14	0.552345871
GNG10	0.36875587200000004
TRUB2	0.25008659899999997
PENK	0.256669909
LMAN2L	0.9705958640000001
DNAH5	0.159558734
TMEM214	0.100393539
DENND2D	0.754067809
HOXD9	0.22276265399999998
OTUD6B	0.921768528
KCTD16	0.0704880967
LRRC8B	0.5251724560000001
HDDC3	0.131417295
KCNB2	0.451708926
PNOC	0.527377224
FGL2	0.031984926600000005
TRADD	0.383176189
VSX1	0.08999416800000001
HYOU1	0.9103323729999999
WASF3	0.0702831265
PTPN4	0.12278945
PDHX	0.34061461299999996
MS4A15	0.6692996920000001
CALCR	0.108854279
MIR9-2HG	0.93534128
PIAS2	0.9316968959999999
SMIM45	0.8960895879999999
ZNF396	0.502968048
SNORD114-24	0.826110991
LOC284379	0.86556234
C5orf22	0.977898292
AMACR	0.24307778
TSPEAR-AS2	0.355350138
GUCA2B	0.25478907
KRTAP9-1	0.148556506
MIR411	0.965806967
NFYA	0.11529763900000001
KCND2	0.40263737
MSTN	0.8678406999999999
ERCC5	0.528753774
SPINK5	0.00245709749
VAMP1	0.06948358610000001
PLEKHD1	0.457372118
PCBP4	0.510709451
SLC7A1	0.380133048
LOC284788	0.45070992200000004
ALDH7A1	0.851396715
TMC1	0.7154366109999999
PISD	0.7592268740000001
C16orf95	0.34601411
BRD3	0.834614555
POPDC2	0.533767612
CLDN10-AS1	0.7953391940000001
PCDHGA10	0.215061482
OR4S2	0.705353177
PSG1	0.852612782
MIR4505	0.7227305
MSGN1	0.0064855990799999996
MFAP4	0.710713503
KRTAP10-12	0.949558912
PTCHD3P1	0.568756157
SGCB	0.274950448
ARHGAP33	0.846485205
PIP4K2C	0.270857041
PRKAR2A	0.374394613
ABI3BP	0.0161194927
ZNF90	0.0021783687399999996
SEMG2	0.19896821399999998
TAAR9	0.684915222
GLIS2	0.0535448623
BICRA	0.19302244899999998
KRTAP10-4	0.661045643
SERPINB13	0.34365374
DOCK3	0.600460284
SIPA1L3	0.0382383016
LINC00896	0.536166556
LOC730183	0.632170744
OLFM1	0.9245976890000001
DEFB123	0.823901896
CMTM7	0.026284845299999998
DHTKD1	0.7324281559999999
FBXW2	0.30987375899999997
GLB1	0.838278132
SPACDR	0.153866563
UTP15	0.994968709
IFI27L2	0.866018994
FAM201A	0.624634875
RAB15	0.44472432
HOMEZ	0.29458877899999997
LENG8	0.166503603
FAM167A-AS1	0.46283427299999996
CNDP1	0.614237308
DCLK3	0.565350675
IGF2R	1.68731695e-11
SEC14L1	0.526919451
MN1	0.220896741
CORO7-PAM16	0.043830458899999994
OLFM2	0.770548865
DHX34	0.459837701
BBS9	0.219163423
ZBTB45	0.40286669799999997
IL17D	0.37380823399999996
BTBD10	0.42081194200000005
MRPS18C	0.26506952699999997
WASHC2A	0.26232583600000003
SIVA1	0.520446195
TSPO2	0.0720933663
ADH1B	0.00101362264
ZNF17	0.38130311899999997
ZNF789	0.787226735
PSPH	0.7186515
CLEC11A	0.574466915
MAP3K8	0.180977214
PIGH	0.59414915
OTULINL	0.0583373925
HNRNPF	0.141020261
LINC00861	0.8876943279999999
MIR5196	0.66910564
KAT2A	0.515401028
HOXD4	0.191864642
KATNIP	0.7846242390000001
CHST13	0.746677657
CYTH4	0.43576950600000003
ARHGAP22	0.411820852
NIPAL1	0.304088136
KRT18P55	0.0906854162
LINC00667	0.9892513190000001
SUSD6	0.788350562
CAPZB	0.47430042899999997
MIR4466	0.22935621899999997
C15orf62	0.997552668
NUDCD1	0.689086048
LMBRD2	0.9206085359999999
ZNF606	0.651347095
CDKN1A	0.498559962
CTAGE7P	0.421063071
MIR3622A	0.22125346699999998
MIR520A	0.96946588
OSCAR	0.35940397399999996
CARMIL3	0.0849705067
NRAD1	0.134005707
IFT52	0.35776937799999997
DENND2B	0.07940883650000001
MIR5089	0.007664610309999999
ZNF555	0.106327546
CCDC162P	0.00107257665
TMEM186	0.19334748
PARP2	0.9158788809999999
LMTK2	0.007202406
ACER1	0.472952731
KMT2A	0.00025612440900000004
LINC00898	0.35863801799999995
SERGEF	0.18676026199999998
SPDL1	0.0217034712
BCL2L12	0.0175149608
FXYD7	0.00466135445
SNORD115-5	0.9073984429999999
SPATA31G1	0.5461892279999999
FAM8A1	0.981402078
MFSD14B	0.724396155
SNRNP48	0.8595965529999999
FSCN1	0.574698894
PARK7	0.191832482
IQCA1	0.419200635
TRAPPC10	0.71221606
MIR378D1	0.539487554
PAX3	0.706987371
NKD1	0.954978193
NOP9	0.017254675900000002
PRB1	0.05948576480000001
RTBDN	0.7829396009999999
MIR548AI	0.360227287
PAAF1	0.8115218259999999
C3orf33	0.066627193
HABP2	0.523031761
CHAF1B	0.37863195200000005
SPIC	0.851144583
CCDC9	0.09689366599999999
CASTOR1	0.0118421805
ZNF204P	0.801332523
SEPTIN3	0.900022724
MIR638	3.8757011399999995e-06
HOXC11	0.9656505999999999
SAMD10	0.121915871
FGF10	0.0101056708
MIR3140	0.826288417
DYNLT5	0.0249637938
FZD4	0.29484810300000003
PHF14	0.92594892
ZNF528	0.38503231
DEFB113	0.747310893
PLEKHA2	0.756168218
PRR5-ARHGAP8	0.219181903
RFX4	0.452518795
SPR	0.666986195
DHRS4L1	0.185557815
FGF19	0.0342361442
RNASEH2A	0.766621716
AQP7	0.791020877
MIR4711	0.860202839
NACA2	0.548244119
MIR96	0.946725315
SLC9A5	0.184854336
OVOS2	0.121293527
ZNF563	0.767850245
AKR1C6P	0.46856226799999995
GARIN1B	0.045736939500000004
EFCAB14-AS1	0.5586847079999999
LRRC17	0.96619907
FAN1	0.270853253
VMP1	0.052381127
CEACAM21	0.524118255
CENPQ	0.740678808
CRY1	0.9203649420000001
ALKBH7	0.6724870470000001
CHMP6	0.667230054
FUT10	0.08117237769999999
HYAL2	0.012399697
TMBIM4	0.987381553
RPE	0.205628014
ZC3H6	0.0946573887
ZKSCAN5	0.759646472
TMED3	0.603409446
DHX8	0.726223768
SNORD97	0.40791480700000005
STK11	0.102332737
TMEM179B	0.9197200459999999
ZKSCAN2	0.054454103399999995
SLC20A1	0.399198844
GRINA	8.59202701e-08
GGH	0.8469699409999999
KRT16P2	0.589251586
ALPL	0.6897637959999999
SPINK2	0.979170885
HECW2	0.584743025
ATP10D	0.15853674199999998
MESD	0.935191751
COG1	0.724473343
XPA	0.878544927
TBC1D32	0.813995372
SND1-IT1	0.379831539
CASP3	0.6724218540000001
GJC3	0.0474868654
IQCE	0.673618845
RPL3	0.8014710270000001
SLC17A1	0.0228826527
TPRG1L	0.705031753
AGPAT4	0.0333514807
CBLN1	0.585352716
GRPEL1	0.09131255740000001
PTER	0.8569171740000001
MIR208A	0.6495342129999999
PTPRH	0.104183674
SEC14L2	2.18165695e-07
TAS1R2	0.7333930479999999
ADAD2	0.132415287
OR5P1P	0.556948723
ALAD	0.646823309
LMAN1L	0.000162780777
MIR494	0.971525036
TUBAL3	0.719932923
SPTBN1	0.234697218
C3orf38	0.591347324
ADH1A	0.0024015011300000002
DHRS7B	0.212709437
POU5F2	0.273042329
OR4D1	0.849262678
CREBL2	0.45551674799999997
HOXA10	0.083556035
STARD3	4.73312387e-06
TSPAN5	0.203577433
MCFD2	0.46814942600000004
OLFM3	0.485657574
OSER1	0.39672350799999995
MRM2	0.656758672
PPDPF	0.8452133359999999
NTN5	1.62786673e-10
MIR454	0.240288059
OSBPL1A	0.691058017
PHOX2A	0.460343846
CLOCK	0.813892877
RPRML	0.00892964623
GAA	0.00530390152
ANKRD39	0.5793988
CLEC12B	0.9818805009999999
LINC00477	0.381274922
MMEL1	0.48878467299999995
SLC9A3-OT1	0.246772199
WSB1	0.0018793975100000002
PSPN	0.65351976
HACD3	0.156436634
LDHC	0.0151084146
PA2G4P4	0.404308483
DDX17	0.690048456
LIMCH1	0.0371606567
KIF4B	0.505229884
MIR1322	0.43939000100000003
CYP3A7-CYP3A51P	0.916159037
RNF141	0.0723786188
TIGD2	0.319459075
ARMC7	0.6030244020000001
DNAAF4	0.38693436200000003
PDSS1	0.40108728299999996
STKLD1	0.000156662412
LOC100128593	0.829671299
MIER1	0.0884706098
PLAC4	0.8925520229999999
RASGRP1	0.28924551600000004
SNORD115-15	0.9473840379999999
SEMA3G	0.232010195
DIAPH1	0.222093555
SRD5A2	0.18935315600000002
PTGER4	0.457234188
ZNF212	0.8653364579999999
IFNL1	0.538190797
SUGCT	0.419412839
UTRN	0.18321742800000002
TSTD3	0.769241295
STOX1	0.681882705
EIF4EBP2	0.5480608370000001
CGB2	0.23191816199999998
ELAVL3	0.520126605
PPP1R9B	0.09346384519999999
UBR5	0.8869845009999999
ZNF274	0.0734245546
ITGAX	0.150710164
HECTD4	1.64222071e-05
LOC100507472	0.551644139
WDR72	0.97733475
OR10H1	0.9120163490000001
CLP1	0.0815470611
SNHG15	0.0759192169
MS4A12	0.14611844599999999
CEP44	0.741361545
APOBEC3D	0.43534990100000004
GNPDA1	0.40354278600000004
JPH1	0.76194879
PDCD2L	0.44026829799999995
CHAF1A	0.046883567300000005
SAMSN1-AS1	0.375350275
TMEM190	0.08221448860000001
OR1L8	0.38470450100000003
KRTAP10-7	0.8385501790000001
ATP8B4	0.295036377
DNAI4	0.00407585955
CCSER2	0.616424349
SUPT16H	0.784492685
ALPK1	0.245617048
ADGRF5	0.548845926
EIF3D	0.0819437418
PITPNM1	0.157789269
PXDNL	0.0352143826
ZBTB8A	0.802845131
HSCB	0.721602332
MIR181C	0.426159829
CD33	0.33646750000000003
CAPNS2	0.570334268
GBA1LP	0.9498863390000001
HMGCLL1	0.785797422
FBXL21P	0.989105866
PINK1	0.8012762240000001
INTS13	0.49809191799999997
EIF2AK4	0.811908375
EDIL3	0.976792208
SNORA59B	0.692578554
TMEM104	0.699589617
RSF1	0.934375643
TYW1	0.33436843899999996
LCA5L	0.47177594899999997
CIR1	0.8551472440000001
PLEKHA5	0.439637888
MIR516B1	0.5437847020000001
CYTIP	0.0085000045
ZNF597	0.8841437790000001
MIR1306	0.942476435
AAGAB	0.116339756
CUTC	0.128010392
PARVA	0.335415466
GNLY	0.273584368
CHIAP2	0.8479237540000001
ENPP1	0.0424916226
TMEM117	0.8929259009999999
ZNF575	0.0976720813
MIR4437	0.045632485800000004
CDH2	0.802897255
ZNF527	0.623840074
CYP11B2	0.12017605199999999
SLC44A3	0.795800266
LMAN1	0.628944846
PIWIL4	0.329804483
MIR147B	0.8498807840000001
TRPC2	0.748171488
NT5M	0.809867388
NLRP13	0.8415334059999999
MICALL2	0.45248046399999997
LRP2BP	0.8547611070000001
PGAP3	5.2372165099999996e-06
GGTA1	0.20357228300000002
CBX4	0.0657917138
IRF8	0.30419012300000003
LRRC58	0.20297730100000003
RTN4RL1	0.62805653
KRT34	0.20640561699999999
MYCBP2-AS1	0.184778317
C4orf36	0.109275414
FAM217A	0.0823090162
KLHL24	0.115191716
MTOR-AS1	0.141091054
RNU6-53P	0.832990158
TMEM266	0.10624213
RNF40	0.10753429699999999
SVOPL	0.557012394
PRMT2	0.859789655
SPON1	0.849619812
STARD3NL	0.102589421
PARPBP	0.104434203
TCHP	0.516247857
CBX1	0.11705878
COG3	0.6731318690000001
TSPAN32	0.19683013300000002
ZC3H13	0.7764672509999999
C11orf58	0.34913192299999996
CYREN	0.43714343
RHOBTB1	0.74175201
LHX6	0.17831809399999998
MARCKS	0.13271064
PARVB	0.41915046799999994
KRTAP20-4	0.740277436
SNAPC2	0.559584895
KIF20B	0.24486159600000001
NAIF1	0.48293574
PLPPR3	0.499722775
UMPS	0.0825747951
ART5	0.764983058
SYT8	0.596940107
C1orf210	0.263543083
WDR18	0.0076676244799999994
FAM241A	0.8057119229999999
MAD2L1BP	0.64429298
PAQR4	0.9871851629999999
PTPRA	0.986286397
MST1	0.45819893899999997
BID	0.45515975299999994
GABARAPL3	0.5613239289999999
RIN3	0.605585319
AP5B1	0.026251799
MIR133B	0.602073341
RGL3	0.23559437100000002
ARHGAP39	0.899805856
FKSG29	0.185098751
KRR1	0.216858148
DCP1B	0.997430155
TLK1	0.500494801
FOXM1	0.181471085
LOC388282	0.37841439200000004
PRR11	0.107233694
ECHDC1	0.8438100070000001
EEF2	0.716525827
GRK3	0.8079673079999999
IL17F	0.9931881770000001
LRRC14	0.877883145
MIR382	0.953304752
NAMPT	0.121483529
TAF10	0.19352118899999998
VWA5A	0.954234757
NTN1	0.6109277679999999
UBL7-DT	0.0709857483
AREG	0.773938177
SERP1	0.8925115379999999
SPO11	0.138103715
GALK1	0.0276248892
MIR615	0.42080819799999997
RBM24	0.21559900199999998
GTF2A1	0.0550608412
MCM3AP	0.0990709938
ANO8	0.34370780100000003
TECTB	0.010781896200000002
MAP2K4	0.8446350859999999
WFDC10B	0.83624188
BCAT1	0.22261420399999998
OR10G7	0.765685139
CYB5R2	0.607661188
SLC39A8	0.572146278
MIR4316	0.005649623689999999
SPINK4	0.372294148
JHY	0.235430576
ZRANB3	0.027735163900000002
MIR4474	0.940156021
EIF4E2	0.108962546
MIR4732	0.0013699532399999998
NUDT16L2P	0.261789687
SNORA7B	0.10187722199999999
GNG3	0.864088065
SCX	0.196286259
UHRF1	0.0228391488
KLRB1	0.162938591
CPA3	0.148981205
MALAT1	0.556817993
SPATA2L	0.558976803
MIR654	0.971613438
MTRF1	0.516535265
ABCF2	0.424587658
ENPP3	0.00581451451
MIR548AE2	0.934043845
CCS	0.0145831778
ALDH3A1	0.81539256
TAOK1	0.55690666
ADIG	0.437849031
TRBV30	0.449261965
GRWD1	0.80634812
ZIC2	0.647626837
RBM15	0.397296795
APBA1	0.379993883
BSX	0.166557927
ITGB2	0.0961411867
TCEA1	0.06362470440000001
ACP3	0.113868143
PPP1R1C	0.43210331
APH1B	0.638054671
MS4A5	0.0558265317
TMEM33	0.633650931
ABL1	0.985949575
MRPL22	0.416546925
LOC401557	0.8866429920000001
SNHG29	0.83158493
MED12	0.155781829
TRMT10A	0.0003972246
CD82	0.640163414
CDC34	0.685541814
ARID1A	0.000293888818
CIMAP1A	0.6256391689999999
DCANP1	0.8361768009999999
FBN2	0.400317838
GKAP1	0.9118194140000001
MIR1203	0.07650472559999999
OLMALINC	0.224754179
PRDM13	0.52450214
CSN1S2BP	0.703897034
BRF1	0.31107847899999996
LOC100129316	0.19272740100000002
MIR920	0.10152651
PEBP4	0.259622892
GRAMD4	0.353816862
HYAL1	0.016591040300000002
SRSF2	0.528167225
RPS2	0.0026447779300000003
GIMAP2	0.0688691926
PAXIP1	0.80162931
TOP1MT	0.986637545
SLC46A3	0.848447244
TNFAIP8L3	0.637308732
LINC01563	0.292179664
KANK3	0.0137817745
SNORD114-10	0.787562635
FREM2	0.5774199489999999
IFT74	0.219317735
OR8H3	0.36765881
FAM138D	0.939987583
UNC5D	0.634089986
HUS1	0.941857855
SUN2	0.08782208
RPS6	2.43759804e-05
LINC00242	0.7490756740000001
TSHR	0.601436677
ZER1	0.0407085473
ASIC5	0.409889026
CDRT15	0.11463308
IL18BP	0.598524529
APIP	0.861136323
EPS8L2	0.149977625
PRKCB	0.799239798
BTD	0.278823709
RBM7	0.284412333
ACADM	0.17701404699999998
TCFL5	0.502056202
TFCP2	0.00884947931
PABPC4L	0.8512804079999999
AGBL3	0.39387257299999995
MMP13	0.700008284
PCTP	0.9145135120000001
TSG101	0.00016700626100000002
ZDHHC5	0.061997093499999996
ZNF721	0.7617518040000001
PRR20A	0.464996705
PRKAR2B	0.561625557
MRPS26	0.977948855
IPO8	0.08482767199999999
ARHGAP26-AS1	0.961421909
LOC375196	0.589862569
LAMTOR4	0.0298845344
ACIN1	0.25856200100000004
NKAIN1	0.025195204300000003
NOC4L	0.800103687
TTLL2	0.389174886
CERKL	0.703338362
SNORD115-14	0.907411913
DNPH1	0.795045063
CDADC1	0.3790972
ZNF37A	0.0841359693
CAMK4	0.27757306800000003
IL5RA	0.608664688
TXLNA	0.6647592529999999
METTL23	0.534793172
ATPSCKMT	0.098384661
ADAMTSL5	0.598265509
C1GALT1	0.659783326
PGAM5	0.895953648
LOC283194	0.5782693879999999
SERPINA1	0.268422983
ZNF207	0.8172393729999999
C5	0.361087373
MIR760	0.11373155199999999
SNORD17	0.784613883
MIOS	0.391692255
GABRG1	0.188946931
ITFG1	0.48960746299999997
KRTAP29-1	0.283748535
LDLRAD4-AS1	0.33586942700000005
COMMD2	0.451723493
LYRM1	0.575063226
ENKUR	0.304510682
PPP1CB	0.475978466
MIR3976	0.925312472
MIR194-2	0.77701266
KAT6A	0.230746468
GNRH1	0.11818172099999999
KATNA1	0.44597850899999997
SLC35G5	0.926305886
NKAPD1	0.602469818
TMEM161A	1.4882478800000001e-05
DNM1P34	0.367058989
MIR4782	0.7778358470000001
TMPRSS11BNL	0.191795451
FAM218A	0.152788741
NCEH1	0.8223474829999999
NPPB	0.29300731399999996
PCDHA5	0.10368373800000001
MIR548G	0.297927184
OR8D4	0.537161029
TYMSOS	0.0445394514
SEC61B	0.7674123979999999
HSP90AA1	0.6168607
CCT8	0.636248868
ARF5	0.7490447729999999
EFCAB6-AS1	0.466358299
DSPP	0.8991314509999999
ABHD17B	0.627372588
MIR143	0.260204869
MIR548T	0.0827354398
LINC00313	0.36221021200000003
NTNG1	0.42497789700000005
CLTCL1	0.9494339279999999
DIS3	0.19743345199999998
FAM98C	0.8745892470000001
TUBA3FP	0.459599372
ZNF385A	0.731959435
CIDEB	0.0111730554
TP53BP1	0.402751398
ZNF480	0.572108261
ING2	0.379319733
DNAJB8-AS1	0.992934037
SGMS2	0.021164685
BAHD1	0.492738215
WDR62	0.984053858
MRPS6	0.831228235
POLR3E	0.466773947
KLHL7	0.468875805
ALG1L9P	0.12987636800000002
BCL6B	0.524724465
C15orf32	0.927005999
MIR4465	0.524827513
NKD2	0.5363978389999999
C8orf33	0.614554675
MIR656	0.939119167
PRKACG	0.49681137799999997
RTKN2	0.033278861800000004
TOX	0.505885445
OTOGL	0.224146215
KRTAP20-1	0.757096375
GATM	0.718719705
LRRC10B	0.00702422146
SLC22A10	0.463928905
AICDA	0.992301949
PPP4R1	0.00363859653
ZNF568	0.655109515
RASD2	0.21303834100000002
MACROD2-AS1	0.5663101770000001
ZNF69	0.0022404902300000003
MICU2	0.897273155
LOC339666	0.34119775
CCDC179	0.6443420670000001
GTF2F1	0.605992677
C1orf127	0.668552817
CYP4F3	0.44058569299999994
TRDN	0.661544582
VSTM2A	0.632671523
IGIP	0.0198364314
PSMG1	0.0499394579
LINC00571	0.5351680879999999
INF2	0.794990593
LMOD3	0.288965033
YWHAB	0.795733569
MRPS12	0.0754188806
ZNF671	0.470994099
KDM6B	0.131127815
IFNAR2	0.469767641
MYCNOS	0.5104417410000001
ZNF767P	0.0297403069
UQCRQ	0.138316632
MIR3125	0.281526189
POLR2K	0.60264255
CTSF	0.00350529275
IRGQ	0.034182781
PCBP1-AS1	0.0236091963
NOTCH2	0.221546579
SOX1	0.868586924
CTCFL	0.888073931
CAPN7	0.919229642
MIR3173	0.43085172200000005
RALGDS	0.000107363918
TM4SF20	0.7890542290000001
UNC79	0.0464929436
SLC32A1	0.8878428829999999
ZNF583	0.18963214899999997
GSN	0.637528045
MIR4268	0.251269587
B4GALT5	0.968947662
H2AX	0.8703233659999999
CFAP36	0.0316711518
SPMAP2	0.469041035
MYF5	0.490432149
NEK11	0.212369747
LINC00636	0.615113975
PLCH1	0.054854383099999994
COL8A1	0.302720534
LINC00951	0.682285755
PRDM7	0.063124718
TAL1	0.207535986
ZNF135	0.026495735899999998
MIR196B	0.104142855
EIF2A	0.85970092
ADGRD1	0.730281568
RMDN2	0.425917327
MBL2	0.671290203
SLC25A40	0.519410797
ITGA4	0.568246067
ZDHHC22	0.66909882
AADACL2	0.48565355200000004
ANKFY1	0.31899625
ZNF580	0.934359846
LOXL2	0.0200979728
CCDC81	0.295558926
ELOVL5	0.34315766700000006
GOSR1	0.0571017911
KCNIP3	0.6856633659999999
DDX1	0.513585085
TRARG1	0.419382211
ERCC6L2-AS1	0.70048252
MAPKAP1	0.109683535
SELENOM	0.5142203470000001
CYB5R3	0.434192704
UNC119B	0.224958876
BATF	0.930723405
HEPACAM2	0.21053202899999998
MIR4757	0.936002067
PTPRS	0.9796726170000001
AOX1	0.570464387
ARF4	0.549805659
HSF5	0.5590121779999999
INTU	0.139750343
TMEM120B	0.858122866
NHERF4	0.8195177709999999
CBY2	0.8461188959999999
MATN1-AS1	0.551889647
RABEP1	0.33228632
MIR1470	0.434144049
SNRNP70	0.28697997399999997
NODAL	0.416866154
PLCL1	0.7240006309999999
MIR4749	0.867699685
OR51Q1	0.928119118
CUX2	0.00363264591
PYCARD	0.380564677
ZNF709	0.5046676689999999
TTC5	0.975559638
APLP2	0.40865765299999995
PLD6	0.623946366
COA3	0.0352980938
SLC25A18	0.538059114
MIR182	0.9419373409999999
DCUN1D4	0.18304952
GRAMD1A	0.0114074554
FRMD6-AS2	0.429728121
MYLK4	0.456532049
MS4A6A	0.200768174
MGC12916	0.23113763399999998
MBD3L1	0.884333261
JAML	0.07352032309999999
STX16	0.562368321
RNF24	0.850138143
MPO	0.360679264
SLC11A2	0.0285743976
MIR4423	0.711280747
GBP7	0.293140023
DIPK1C	0.500185795
EPHA8	0.679469662
FUS	0.012193046200000002
FOXRED2	0.129821048
PLA2G7	0.771836712
ASB6	0.320271242
DNASE1L3	0.531108496
HTR7	0.618321377
OAZ2	0.249584004
SNORD71	0.00158154658
RAE1	0.313006075
SERPINI1	0.487753649
ATP5F1A	0.717782803
VN1R4	0.585964291
SLC25A17	0.0279211802
F7	0.21482245100000003
PNLIPRP3	0.12336703199999999
C12orf54	0.9991805340000001
AHI1	0.0702367521
BSDC1	0.728698486
BOLA3-DT	0.61619327
LOC284009	0.017226285
TARM1	0.43225657700000003
CBR4	0.28395437
TEKTL1	0.7729331779999999
PADI3	0.7977447040000001
PKDREJ	2.21912039e-05
TTC41P	0.75334855
LOC100129534	0.291757189
ATP5MJ	0.950726017
ABLIM2	0.660459681
SH2D7	0.958086399
RUSF1	0.169584605
MYH3	0.35836867200000005
AMOTL2	0.695220727
EEF2KMT	0.895463441
GARNL3	0.595327022
N4BP2L1	1.81876005e-06
MEN1	0.980013606
MIR2276	0.149816377
EMC2	0.86642449
INTS6	0.9522874509999999
FLACC1	0.014896805700000001
DACH1	0.0622488174
ECSIT	0.823723722
ARID4A	0.14662574
MIR637	0.7152627229999999
ALDH1L2	0.8743853840000001
RAB28	0.846747672
UBFD1	0.871430413
ACY1	0.156013237
CCDC110	0.9760147309999999
CCDC167	0.547342919
HIPK3	0.642341933
WDR12	5.95782209e-05
N4BP2	0.48510867399999996
LOC100287072	0.764430157
USP45	0.7400885690000001
OTOA	0.359570215
FAM184A	0.168564541
TBC1D15	0.238465521
P3H1	0.557769424
LYPLA2	0.166354263
CDYL	0.9270920220000001
DCAF4L2	0.34743809600000003
MIR4796	0.9015595470000001
MRPL44	0.63186689
SERF2-C15ORF63	0.540761088
SIRPA	0.39097673
ZNF57	0.974208655
SLC2A12	0.111902057
SLC38A4	0.926846787
NFAT5	0.96898952
ARRDC5	0.030363235099999997
ATG2B	0.68570945
MCM10	0.80885167
ZNF93	0.006600339980000001
TUBB4A	0.950639143
TMEM68	0.319995411
VSIG2	0.732852469
PMM2	0.16141422800000002
FUT8-AS1	0.620714754
CDHR1	0.576471509
PPIL4	0.135747376
TP53I13	0.623541535
EME2	0.0036913096999999996
TLCD3A	0.615238911
ALDOB	0.9733786790000001
MTVR2	0.819565313
IFIT1B	0.946245428
FAM20A	0.159610732
LOC389765	0.22690155399999998
PCMTD2	0.14015492
LOC155060	0.933154418
FBXO39	0.8342913470000001
INTS14	0.117273325
PDIK1L	0.367043336
AP2A1	0.551839134
BPNT1	0.268524062
MIR4262	0.430089806
DPH3	0.377898784
GLRA3	0.233220813
RFESD	0.408033535
CD8A	0.47545818799999995
MYRIP	0.599070411
SEC62	0.264788275
RPS28	0.0201256305
BCO1	0.50813147
CALB2	0.00118041045
MRPL2	0.898128383
LINC00926	0.251624407
ZNF641	0.549824078
USP4	0.39956964899999997
PGAP1	0.957040365
CSPG5	0.984442885
GIMD1	0.54182055
DEPDC5	0.767339495
NDUFA6	0.837911283
CUL9	0.848510738
NINL	0.023106463799999997
DNMT3L	0.7971284959999999
UCHL3	0.401863354
REXO2	0.275945189
GIMAP5	0.0921539732
MIR1250	0.20455952100000002
NDUFS4	0.334248924
RIMS3	0.9369656270000001
LHFPL3-AS1	0.289871311
PHRF1	0.211665422
PPDPFL	0.496615924
TMEM63C	0.678490934
PRECSIT	0.0663614885
SLC35E2A	0.642968349
KLK11	0.337176276
SNORA70G	0.7489437
RPL19P12	0.8601033659999999
TMPRSS11B	0.100784192
LINC00507	0.6114691870000001
METTL5	0.132020644
PCDHB18P	0.8683974859999999
DCLK2	0.031111369500000003
LINC00433	0.542113563
SYNE2	0.490193186
PRC1	0.18577722100000002
MIR5681A	0.0471555238
NUCB1	0.50790669
IGLL5	0.780854794
MBD1	0.999176376
OR8B2	0.46738460600000004
COPG2	0.20127980899999998
CLYBL	0.681382565
ATL3	0.227610599
ARFGAP3	0.423955664
TMCO2	0.789691585
COA5	0.999349412
MAP3K13	0.08967502289999998
NDUFS8	0.6867555129999999
TEFM	0.016721533700000003
SLC16A5	0.178609077
MIR202	0.770511918
MIR133A1	0.9171423329999999
SIGLEC17P	0.7334453670000001
RIT2	0.10324107199999999
CARS1	0.0801983522
LOC143666	0.263892463
TTC33	0.437485134
LRRC38	0.21734587
SNORD1C	0.9155959840000001
MIR4710	0.889390855
HIGD1C	0.007250171740000001
LINC00841	0.797759702
NAT9	0.40094789700000005
FANCM	0.949944105
PLXNC1	0.291525718
ICOSLG	0.682272158
PCDHGA6	0.234722684
KLHL11	0.302682075
DDX43	0.230899732
PRMT6	0.033094148399999995
XYLB	0.387836058
SLC22A24	0.21672272899999998
JCAD	0.8728974420000001
MLANA	0.459153294
BTAF1	0.656817298
BUB1B-PAK6	0.18575179100000003
DPH5	0.0177465331
CHRNA10	0.617692284
SUMO1	0.014605701200000001
MIB2	0.321162681
LINC00928	0.71202386
OGFOD3	0.31333197100000004
CIMIP2B	0.48119421799999995
RPS6KB1	0.139736143
SAPCD2	0.0665134793
OR2D2	0.596408657
LINC00701	0.32018374
MIR4503	0.172490912
ABTB1	0.341107644
HMOX1	0.0165566306
MIR604	0.65510428
NRSN1	0.320429168
PCID2	0.136885545
QSER1	0.146272341
AADAC	0.8420853859999999
ABCA12	0.17211203
MIR1237	0.261553727
PRR19	0.248376638
FTH1	7.768936309999999e-05
BRD4	0.5916688170000001
DACT1	0.40942218700000005
TMED10	0.621759931
CD7	0.22184787399999997
DNASE2	0.519476563
DLG5-AS1	0.504255141
SLC25A24	0.0772313407
SLC35B3	0.399486492
ABHD12B	0.43890095799999995
PLAT	0.703333598
CLTA	0.990421232
MIR632	0.804254583
MIR125A	0.516052149
SMPD4	0.45718057799999995
TERT	0.497008486
FLYWCH2	0.235933565
ARHGAP25	0.293209457
TIMM8B	0.6260165129999999
DLEU2L	0.215332332
CEACAM18	0.47570262
LRBA	0.012968478600000001
KIR3DL2	0.013267928899999998
MIR548AP	0.7342533529999999
GLYATL3	0.692053899
LRRIQ4	0.106624006
SLC6A15	0.660851104
PHC3	0.500424703
NICOL1	0.9422030240000001
SNORD115-10	0.967433326
SLC25A26	0.873454343
UBE3C	0.15056149900000002
NXPE2	0.5314848289999999
AQP12A	0.610048201
TTC21B	0.8986343370000001
EML5	0.9856806859999999
TMEM51	0.84265202
TOB1-AS1	0.550831841
LDB1	0.0291958544
TMEM8B	0.17797750399999998
UPP1	0.738204282
TMEM212	0.0690856104
CCDC9B	0.0790418158
EFHD1	0.134932738
SCGB2A2	0.405846394
ARMC10	0.9602708259999999
EYA2	0.10728520300000001
SNX11	0.131026701
TPD52L3	0.92996529
CDKN2AIP	0.636209595
M1AP	0.814374302
ICA1L	3.22871142e-05
ERLIN1	3.520676629999999e-05
GCHFR	0.9927376940000001
NBEA	0.312382074
PCDHGB3	0.248387716
FLJ45513	0.711821591
CRYGC	0.808832818
SPMIP2	0.65475695
LSM6	0.24495176600000002
SLC25A38	0.726198977
GAD1	0.221291319
KLK10	0.323737341
LACC1	0.0540493938
PTHLH	0.213561974
TMPRSS5	0.135898522
GLS2	0.0512182117
ZG16B	0.216251274
MIR4458	0.027366074599999998
RBPJ	0.357490514
BFAR	0.974404717
CADM2-AS2	0.39848693399999996
LOXL4	0.19780567
NME1	0.130754748
AMFR	0.000431722171
DTX1	0.832283075
MRPS17	0.669173083
HSD3BP4	0.8525912290000001
KCNAB1-AS1	0.18775077899999998
LINC00692	0.258615286
PI4K2A	0.487005519
PKDCC	0.685739696
SECTM1	0.180387661
DCTN2	0.19479576
KCNMB3	0.277260015
DCUN1D2	0.09016170230000001
MIR5088	0.047249651399999995
TMEM151A	0.240126635
UNC5B	0.428429395
ANKRD16	0.327012935
MIR4298	0.48523609100000004
TNFSF15	0.7662326290000001
LINC00410	0.253442885
ZCWPW2	0.7376481770000001
ANXA2	0.6232685179999999
CLCNKB	0.5929187220000001
HIPK4	0.986901545
PRSS27	0.954640759
COG4	0.428446249
UBE2D1	0.0725760019
GFM1	0.0277117246
ACOX2	0.00488620485
MIR146A	0.790773168
SH3PXD2B	0.771868278
PSME3IP1	0.863211058
PHLDB2	0.059668395
CLU	0.7799288740000001
AGAP2-AS1	0.411961884
UBE2J2	0.22070965399999998
TRIM47	0.208922047
FBXO42	0.0022516571399999997
IMPACT	0.49301922600000003
SNORD54	0.8686143390000001
OR6C68	0.45150059299999995
SLC18A1	0.521738912
MKNK1-AS1	0.7875979320000001
IMMP2L	0.267128392
PHYKPL	0.758087527
C22orf31	0.29688267
MIR4499	0.400223221
PIP4P2	0.572977005
GYPC	0.490832469
PLCB4	0.524505136
OR7E37P	0.921329728
P2RX6	0.32275103
LINC01547	0.031086133
LOC158434	0.596782476
MMVP1	0.201216735
SNHG8	0.33809378799999995
CA13	0.0464075926
SKP1P2	0.854578488
MTURN	0.136235152
PREPL	0.34829717299999996
MOGAT1	0.95127231
EXOSC9	0.0221720083
ZNF768	0.426941865
CFAP58	0.944160375
PAK4	0.449773684
MIR548F3	0.9622377059999999
REEP1	0.9475251159999999
DICER1	0.705931375
TLE5	0.922709089
KIF3B	0.963571121
DNAJC22	0.589944823
TMEM30A	0.784142317
PLD2	0.034268378599999996
TRIML1	0.795645685
COLQ	0.239747104
DTX4	0.9113840440000001
ERI3	0.703579677
GFOD3P	0.594709543
CCBE1	0.163880386
EAPP	0.966145205
SLC30A8	0.6147857210000001
SNRPB	0.265899708
UBAC2	0.145402585
ZNF699	0.851415435
CAPG	0.105394374
SLC48A1	0.19830546300000002
NR2F6	0.490968213
NLRP6	0.540580735
GPR149	0.505317913
EPC2	0.23146410399999998
BOD1L1	0.295130383
DFFB	0.9584979090000001
PRR18	0.874509755
ANGPTL6	0.981387089
HAR1A	0.6778844759999999
REEP3	0.0570427458
ARK2C	0.9411263190000001
GDAP1	0.279182477
RSPO1	0.600005337
PRSS8	0.000148503217
AFM	0.260622517
ANKRD28	0.36638528299999995
CRACDL	0.9984777229999999
CRACR2A	0.982680854
ERMN	0.18324249199999998
GUCA1C	0.41353197700000005
SLC1A7	0.29881369
TMEM106A	0.672406623
MAN1A2	0.7801774490000001
POLDIP2	0.107679114
MRPL17	0.123540076
DIPK2A	0.039950123399999996
DYNC1H1	0.32876047
MTRNR2L1	0.264303028
CES3	0.517985571
LAMTOR3	0.5483244110000001
ARHGEF15	0.000107681722
ZNF23	0.004449077960000001
ADGRF3	0.60462265
CCDC85B	0.743422872
UNC50	0.999798265
VWF	0.30028670399999996
PGAM1	0.0936216204
OR5AK4P	0.007904991779999999
CDYL2	0.308587208
MIR4776-2	0.967340613
PLK5	0.594849038
MATCAP1	0.368230441
CLDN11	0.0113533633
IQCF3	0.197120025
ANKRD23	0.644309159
CD248	0.29159053
KCNJ11	0.0218392377
MIF4GD	0.6232100629999999
PYGO1	0.8174856540000001
JPT1	0.8549399520000001
LRIF1	0.910698795
NELL1	0.8351103809999999
ANKRD37	0.902182664
RNF138	0.71958213
SEC61G	0.5819819310000001
MARS2	0.690893793
BMP2K	0.916191955
HAUS8	0.41228069799999995
PLXND1	0.19047781600000002
ATP5PF	0.496226085
FOS	0.446087599
TSSK2	0.983543397
PRSS21	0.398744461
CYB5A	0.651628173
DNAH3	0.675058003
TRDV3	0.83548726
LINC00327	0.19414092600000002
RBFOX2	0.44689714399999997
BUB1	0.0340016903
RFTN1	0.422051432
BCAS1	0.115290935
IL36G	0.168510195
DSN1	0.8148672840000001
ANKRD40	0.986328353
SRP14	0.8319471970000001
ERG28	0.566189643
DHCR7	0.009651615229999999
TVP23C-CDRT4	0.58367087
APAF1	0.596668536
FGF17	0.0394774521
THAP6	0.0688642283
CCL23	0.697757393
TMEM59	0.227872205
OR1A2	0.262347285
POU4F3	0.525297634
UBE2F-SCLY	0.57295746
BLOC1S5-TXNDC5	0.006839476340000001
LGALS1	0.634500017
RHBDD1	0.086033918
RPS3	0.900968344
TMPRSS13	0.738055551
FAAP24	0.587026645
FMNL3	0.18481304699999998
COL14A1	0.571187025
MGC34796	0.373123243
CCNC	0.766482498
MIR523	0.97127121
CYP39A1	0.725361356
RAD9B	0.622908624
FAM167A	0.190240617
FAM216B	0.8339297059999999
NAALADL2-AS3	0.698046377
ATP2B2	0.374886513
MIR4436B1	0.50349427
LINC00229	0.7983697359999999
MIR4785	0.65922085
CLSPN	0.5191061579999999
LINC00900	0.535380647
PAPPA-AS1	0.0691027479
RERGL	0.981179228
MIR93	0.150686422
TNC	0.054716637699999994
SNCA	0.558893492
GALNT10	0.784076415
NUP54	0.302935499
GUCA2A	0.28173801600000004
SACS-AS1	0.096985271
ANKRD53	0.231378363
RBPMS2	0.20639291199999998
SNORD115-6	0.9073984429999999
SPINT2	0.608963143
EIF2AK2	0.17391995899999999
MIR3921	0.17492060199999998
GSDMD	0.681164698
SNORD121A	0.940645003
ABHD16B	0.014306288600000001
SPRNP1	0.132016928
MIR449C	0.763681191
CORT	0.0078642796
PCDHA2	0.108561997
PYROXD2	0.7498565640000001
RGMB-AS1	0.40990923799999995
RNF31	0.298076061
TONSL	0.937869882
OXSM	0.8010088470000001
SMAD6	0.182587645
VASH1	0.033737087400000004
COL18A1-AS2	0.115216869
GPR176	0.7208078920000001
MIR518D	0.56103979
GPCPD1	0.030250776
RAB5C	0.475170197
NT5C1A	0.8847240909999999
TUB	0.47773979
UBBP4	0.664941821
SMR3B	0.7231565999999999
NCK1	0.223899837
NUDT4	0.0014257593300000002
ACVR2B	0.133774975
PIN1	0.884253515
WIPI2	0.562394981
ULBP1	0.0676144313
OR5T3	0.178211466
ZNF619	0.18642605899999998
ADAMTS9	0.216304096
FAM53C	0.113844377
KRTAP4-12	0.297217234
LOC442028	0.8872083340000001
TNFRSF10B	0.705285651
SNX6	0.9220878370000001
NRBF2	0.042376560300000005
IL22	0.683369708
PVALEF	0.43236504299999995
ADRA2C	0.130592405
LDB3	0.0788957046
MIR4278	0.299604336
PABPN1L	0.553790627
GOSR2	0.009012663399999999
DLGAP4	0.686703593
LCMT2	0.37162343700000006
PTPN12	0.144865826
ZNF503-AS2	0.127159636
TRIO	0.19060219899999997
ABCD2	0.71202773
CDKN2D	6.7425084e-07
ZNF33A	0.062832097
SPACA7	0.75655625
SNX31	0.20586289100000002
HESX1	0.12015133
ITK	0.0427711765
TMEM263	0.9348201429999999
TMEFF2	0.21277605100000002
MYH13	0.173355027
USP28	0.276900379
DRC3	0.151790111
ZEB1	0.175218846
ZSWIM8	0.57117426
COL9A3	0.32892723
TRIM36	0.26586902
CPO	0.918643853
MIR4473	0.08999047550000001
CLLU1-AS1	0.243793929
GABRR1	0.7934101709999999
GPR180	0.0180299102
AKR1E2	0.549595741
IFNL2	0.552056181
FCGBP	0.47418559
METTL25	0.128484405
MIR1915HG	0.7069092159999999
KIAA1191	0.416398076
NFATC2	0.0756074908
RAB9BP1	0.0817022055
EFNB3	0.0491764268
C11orf98	0.9000956379999999
MARCHF3	0.1996796
LOC100132077	0.47212184
BLTP3A	0.000144946833
AFG1L	0.981738132
GSG1L	0.977662046
SYNJ2	0.845876272
IRF2BPL	0.7774363740000001
PCDHB13	0.747527873
MIR516B2	0.8637461959999999
MIR4322	0.419831846
HDAC5	0.596139888
MIR4700	0.26428881600000004
SDR39U1	0.0173174046
SYPL1	0.36840967799999996
PGF	0.122603374
INKA1	0.42929786700000006
MIR487A	0.95679531
RPL26L1	0.849912552
MIR1307	0.41888449299999997
LINC00311	0.8446521229999999
RFWD3	0.19148496399999998
FAM238A	0.313144511
AOAH	0.902189938
SLC7A8	0.49438757899999997
ZDBF2	0.989396983
RUNX1-IT1	0.34465499899999996
SAP30BP	0.6445035889999999
RTN1	0.600490461
ARHGAP29	0.0856737647
CLEC14A	0.807361495
SRF	0.487822395
MYO15B	0.49346372299999997
ANKRD49	0.801574435
IQSEC3	0.779727637
RHNO1	0.46026069799999997
CLIP4	0.554507379
SRRM3	0.094092895
HYCC1	0.8522195
FAM66C	0.48216686700000005
MFSD4B	0.40560338
EPN2	0.602853793
PCDHGB5	0.204632035
SAFB2	0.519831495
DEFA9P	0.41643099299999997
SNORA84	0.130329537
MIR519B	0.97127121
CENPV	0.557301096
ERBB2	3.81195655e-06
NFAM1	0.699933712
THTPA	0.00476940152
FAM161B	0.5259606379999999
MIR559	0.816327094
CHGB	0.7817424690000001
LINC00244	0.46266911200000005
LOC100130298	0.917875215
MARCHF9	0.357014372
CPNE6	0.10468358900000001
PRRC2B	0.816660727
DLGAP1-AS3	0.278531651
MYBBP1A	0.542341674
SLC44A5	0.123971174
KXD1	0.026459635699999998
PELP1	0.0401387988
CSRP2	0.86130688
GCA	0.0826302614
REM2	0.711530898
CLEC2D	0.160451796
SLC39A2	0.596959715
DCTN6	0.44565699
MRPS2	0.943413497
SUDS3	0.935612984
UBA52	0.116248998
FAM162B	0.0183459433
HPDL	0.22103675
GPBP1	0.23718459
LHX8	0.35710903200000005
GMCL1	0.493066919
NTRK3	0.55610546
NPSR1	0.895188733
SPG21	0.49359216100000003
ATP4B	0.149734336
LMCD1-AS1	0.561183277
COPE	0.657010285
C17orf75	0.8950628620000001
CHD2	0.0385003538
CYB5D1	0.381034828
THAP1	0.8537502090000001
CENPE	0.611195245
DBNDD1	0.16814469
ARL10	0.47704048
ENO4	0.336898776
EPPIN-WFDC6	0.459587608
LINC00606	0.39157285299999994
NSA2	0.554372412
CETN1	0.684471756
ZRANB2-AS1	0.314582205
ZNF30	0.020365011699999998
SNORD93	0.294323283
FBP2	0.494029436
TTK	0.48125354299999995
AKAP11	0.096416327
MIR548X	0.98147413
MRPL43	0.723957994
SLC29A4	0.664375297
PAG1	0.06808935440000001
ABCA8	0.6343167479999999
MESP2	0.27877214
TRIM62	0.19295606399999998
RAC2	0.336598227
ISX	0.0610813928
ZBTB11-AS1	0.924727682
WDR97	0.37183141399999997
POU3F3	0.996957944
APTX	0.641360224
GLCE	0.09179241380000001
SNORD115-27	0.858764788
GLB1L	0.037478389
ENGASE	0.179601743
MPZL3	0.0561542708
SMARCC2	0.0408241538
LRRC3-DT	0.307001034
SLC25A21-AS1	0.324704865
SLC66A2	0.0388510844
DCDC2B	0.676368816
KLKB1	0.446303414
MROH1	0.19773072
LSMEM1	0.9630570390000001
RNF13	0.7152869690000001
AZI2	0.7474371129999999
RHOJ	0.8521783409999999
INSL6	0.7668148029999999
TRUB1	0.7979719470000001
PGPEP1	0.0487986383
DUOXA1	0.688987565
CDKN1B	0.403012431
PECR	0.848854543
TLR9	0.0642800384
ZNF890P	0.265372267
ADGRE3	0.33207661
ZNF25	0.058225078099999994
SCARNA2	0.0658930175
STK24	0.000489936561
TSHZ3	0.705587836
BRDT	0.20711133199999998
E2F3	0.026699877900000002
RAB11FIP1	0.65842462
TPRG1	0.558493989
CCDC163	0.445889105
SPMIP10	0.922323107
KRT32	0.335759135
NEMP2	0.006389413290000001
SLCO4C1	0.311664371
PCDHB3	0.335243785
SMU1	0.6898722009999999
THAP9-AS1	0.284922125
SUSD5	0.772251318
JADE1	0.808818906
MADCAM1	0.524815092
SFR1	0.661830248
ZNF561	0.774579329
RIPOR3	0.292813737
ATP13A5	0.613760496
RPS6KA5	0.7183602040000001
VPS33B	0.28647913399999997
CHST8	0.479003487
FBXO4	0.864109039
MTCH1	0.27053819
IPO5	0.9938933640000001
MIR4774	0.585483549
EMC10	0.5377429779999999
LOC100652758	0.242595815
POLR1G	0.11777637199999999
RFXAP	0.764982925
WWC2	0.269419531
DNAAF3	0.13340623199999999
SPACA4	0.0184398188
CRYBB2P1	0.946478484
LMLN	0.905574724
ZNF33BP1	0.217011819
ACOT11	0.9026132259999999
KCTD20	0.468976165
PAK2	0.0611714784
FRMD6-AS1	0.445063885
IFT25	0.48421186899999996
UGT1A9	0.000496282509
VTRNA1-1	0.059896509
MYO7B	0.21435517199999998
AGAP7P	0.8614737370000001
ANKRD20A8P	0.9413712240000001
HIP1R	0.126946099
MIR16-2	0.000131181391
MIR4478	0.138398733
CYP4A22	0.663858067
ATP8B5P	0.133808696
SOX11	0.713315516
ZMYM6	0.22642059399999998
FIG4	0.010610091799999999
ZNF714	0.178695023
MYG1	0.793069252
MRAS	0.500631872
IRF5	0.414699583
TMEM131L	0.8535376159999999
KHDC1	0.620666064
FNDC10	0.47558912799999997
TNFRSF12A	0.975062445
OR1L1	0.16329993
ZNF292	0.825861095
SLC33A1	0.119056464
MIR4449	0.950666899
KBTBD3	0.859979852
ADGRL4	0.24508412
KNG1	0.81617801
IQCD	0.960868996
MVB12A	0.00413545907
SLC66A1LP	0.100301368
SNORA68	0.931155112
SSPOP	0.192062375
SMIM21	0.735193827
SPG7	0.577801485
PARP9	0.000117965552
OR1S1	0.285732048
LXN	0.022678144900000002
PLIN4	0.029376478900000003
SLC30A7	0.0174350425
ATP5MF	0.836637662
TSPAN9	0.824482339
FOXH1	0.99856038
LYPD3	0.258992337
SCRG1	0.682789797
CDR2	0.32991643800000003
SEM1	0.6650146020000001
SLC9B2	0.527621854
VAC14-AS1	0.437526573
CXCL9	0.153853661
COPG1	0.606987121
MDGA1	0.7837577040000001
ZNF681	0.875625077
ATP6V0A4	0.632766222
PFKFB3	0.7317384309999999
MOSPD3	0.145505845
TRHDE	0.44642844299999995
LRRC59	0.986130266
MIR4443	0.9945779440000001
CD44	0.6218376
ATP6V1B2	0.33512488100000004
COPB1	0.0151645039
DBH	0.916485013
EXOC6B	0.908059642
BLTP2	0.004074408789999999
TMEM178B	0.70232716
NAT8L	0.843495088
MIR622	0.22113532600000002
PDCL	0.453445009
TPD52L1	0.918194312
CLIC5	0.929840731
SNORD115-30	0.8563358409999999
TRERNA1	0.630094949
ZC3H7B	0.797654918
CTSC	0.9482237609999999
HTR6	0.196945796
LINC00700	0.79165165
C17orf99	0.721700447
PFAS	2.70096292e-05
MRPL47	0.44696349799999996
SCARNA22	0.955223814
ETHE1	0.0904168109
ACTL6B	0.039533312
DHRS12	0.199810905
HERC2	0.547261925
PNLIPRP2	0.057650882
KLHL33	0.9204595959999999
OR10G4	0.5694633370000001
DNMBP-AS1	0.034746789
MIR3920	0.30995124399999996
H2BC1	0.023612111800000002
TUBA8	0.571828198
MAP3K7CL	0.8127178190000001
SVBP	0.674368381
MIR1909	0.873039978
HAUS2	0.583947992
LEP	0.872443484
C6orf163	0.9669881709999999
MAN2A1	0.852330748
MAPT-AS1	0.19638041399999998
AIFM2	0.35024285
MIRLET7A2	0.365874735
NBEAL2	0.71677756
PPM1K	0.616232944
STX1A	0.0298225425
MIR3977	0.5313206570000001
GJD2	0.45938431
TBC1D7	0.674899373
EMX2OS	0.994798815
SH3BP1	0.370426756
XRRA1	0.00798356468
QKI	0.982430147
TFPT	0.345610215
DOCK2	0.149922728
NDFIP2-AS1	0.469747894
ANXA7	0.14492651199999998
SNORD42B	0.000521758627
PHF19	0.264673485
UBASH3A	0.201925815
EIF4ENIF1	0.9792275559999999
CCL27	0.0389270533
TMEM253	0.70444186
DERL1	0.913706635
MIR3196	0.792705377
FAM234B	0.743560421
TOX4	0.937434235
CFAP161	0.75847941
ST3GAL6-AS1	0.624702337
REM1	0.852372005
MIR548Q	0.927560552
KLK14	0.475891623
ZNRD2-DT	0.18334332899999997
LSMEM2	0.0192653927
MITD1	0.96182212
MTRES1	0.60376631
HAT1	0.9007064779999999
TOR2A	0.14574490699999998
KIAA1328	0.109434169
LRCH3	0.269145322
THBS2	0.18901057100000002
ZBTB46	0.00388406385
ACY3	0.733140905
KIRREL2	0.7050259170000001
MIR3650	0.6072353770000001
ERAP2	0.539742454
RAB3B	0.0450972462
LURAP1	0.340049104
SCGB1D4	0.220784139
PPP2CB	0.466332521
SETD1B	0.700334659
CDK17	0.6628652279999999
STYXL1	0.12942271
TM7SF3	0.875760326
LPXN	0.76539978
CXCL11	0.26751205899999997
ALG1	0.9566277120000001
PAK6-AS1	0.48025159
SCN11A	0.986337012
ZSWIM9	0.347816432
REX1BD	0.21878903600000002
LIMA1	0.0387392716
MIR3175	0.019889048
VPS13D	0.325931436
TOPBP1	0.539322674
FOXL2	0.802930625
ODAD2	0.33040410800000003
TIA1	0.012632789299999999
TMPRSS3	0.0723935938
ARRDC2	0.101240459
EED	0.448609205
KLRG1	0.044102553600000004
KRTAP9-7	0.275110313
CDHR3	0.332656856
ARB2A	0.261049551
DEFB119	0.8185016690000001
HRH2	0.0640819993
ETF1	0.353114327
MIR4652	0.361980973
ROCK2	0.676743312
MIR5587	0.414846922
ATP11B	0.0654828259
CD68	0.0550044606
LSM14B	0.0623918246
ERBB3	0.120013143
MIR3160-2	3.5554931899999997e-05
WDR6	0.31395736399999996
VAV3-AS1	0.020344311599999998
ZFHX4	0.631088604
SNORD116-15	0.8830061090000001
CUL5	0.565929815
EXOSC1	0.139118291
POLR3K	0.39345996299999997
SBK1	0.30348049
FARP1	0.504144206
DOHH	0.39603983200000004
SH3RF1	0.474479221
COMMD8	0.589236356
ACAP3	0.10050100199999999
ZNF296	0.000175919195
CFAP184	0.046927727300000006
CP	0.0108414764
RNF11	0.586500404
ACACA	0.249431243
SEC14L4	0.327998936
CNOT6	0.49767254299999997
MYOD1	0.9982315890000001
SLC6A19	0.360993849
SRR	0.00497823869
LOC158435	0.584308235
MAF1	0.35867422299999996
MIR4632	0.0580802278
UBE2E2	0.924286009
MIR4675	0.6944542709999999
C1orf167	0.473614387
ARL5C	0.033231583700000004
NUDT12	0.48752478200000005
PPIEL	0.487388201
TTLL1	0.396885682
CSN1S1	0.758659173
ASAH2B	0.960053006
LTO1	0.020708048899999998
WNT3	0.0253819161
ZDHHC7	0.24814301100000002
DUOX1	0.572620088
DEFB108A	0.217665534
BPGM	0.7045648459999999
MIR30D	0.506567448
MIR4311	0.961673475
PTCD2	0.16353145
MIR4714	0.438050961
PLEK2	0.9286443740000001
MND1	0.262937331
ARHGEF5	0.0984288271
HM13	0.643798099
C11orf68	0.724513615
ANAPC2	0.14684776900000002
ARFRP1	0.0171038393
CA8	0.673031575
LSM1	0.971364808
MORC2-AS1	0.07501787089999999
OR8D2	0.864013568
PEX7	0.8783354329999999
PHPT1	0.907777222
SREBF2	0.641220607
TNFRSF13C	0.664076997
GABRR2	0.90321843
MCF2L2	0.656258241
FBLIM1	0.12787583800000002
MIR519E	0.957857671
IGFBP6	0.02135469
NHSL3	0.7209311079999999
TSPAN16	3.66000257e-06
ITGA11	0.975664449
RNF144B	0.30576714
FGF4	0.243366456
FOXA1	0.445790277
OR2A5	0.820017485
LOC606724	0.6440267679999999
PCDHA4	0.106596211
UBE2QL1	0.6349686170000001
OIP5	0.455109483
TBX3	0.444584084
TSSK3	0.7066562609999999
DERA	0.636135315
AMDHD1	0.765250407
HEATR6	0.612323249
CLASP2	0.915438555
DHDDS	0.107362635
PRRC1	0.857829697
ANAPC16	0.842731569
NEDD1	0.823818603
CHAD	0.458470472
MISFA	5.317980210000001e-07
VSTM2B	0.315697901
VXN	0.695949368
BBOF1	0.316038323
COPB2	0.876580723
CYP2A13	0.509830539
EXOC1	0.7140334420000001
IQCF1	0.201948451
LOC100130357	0.656735921
C6	0.566539968
MIR124-2	0.812953516
OR4C13	0.500515112
PLEK	0.124951282
RNU6-81P	0.873595751
MLF2	0.101819669
PET100	0.868547101
HCG11	0.45780202
LRP5L	0.016852981200000002
MIR449B	0.7665689809999999
SPA17	0.6559755660000001
ASB2	0.998789516
HIC2	0.0777217997
MTRNR2L4	0.941858405
NWD2	0.7107601990000001
MIR548Y	0.5145571170000001
PIAS4	0.709783733
TCP1	0.0100297866
DGCR6	0.973569404
YBEY	0.131555177
HROB	0.579758721
PCYT1A	0.528691741
HNF4G	0.582919803
PTGR3	0.0972744514
UNC13A	0.416676751
NFYC	0.94469646
UNC5B-AS1	0.7216231959999999
ATP9B	0.496562404
SLC45A1	0.30471703
GULP1	0.7418774929999999
CLEC3A	0.482423867
CRIP2	0.589497391
LPP-AS2	0.10531290300000001
TRIM16	0.764082666
MIR575	0.40604980799999996
RRH	0.536153644
TESC	0.31786928600000003
ANKUB1	0.460508473
PTTG1	0.455381398
SLC2A2	0.0056350691
PPP2R5E	0.171206632
SNORD115-4	0.911092254
ARHGEF28	0.310114517
MIR4689	0.888757978
RGS20	0.0993717728
ULBP2	0.0800749149
CFAP157	0.14076382199999998
MATK	0.456599828
TAX1BP1	0.839026203
IL17RC	0.376700763
ERLIN2	0.254576168
TICRR	0.817313335
FCHSD2	0.6445423370000001
SIRPG	0.97048908
NET1	0.35686106
SLC39A10	0.385000131
SNORD56B	0.38295035
TNFAIP2	0.31443881100000004
KBTBD2	0.765911033
VWC2	0.501606778
PFKP	0.355396882
TP53RK	0.35124442
ANKRD63	0.40133360700000004
LPCAT3	0.501538936
TAS2R31	0.7333351440000001
ANXA2P3	0.8683998829999999
EML2	4.7093558700000006e-05
UNC119	0.148292717
SETDB2	0.175756511
RAB31	0.529101657
FOXG1	0.46295027
ATXN2	3.00615401e-07
CERS5	0.241694792
APCDD1L-DT	0.7073966009999999
IKZF4	0.469272914
POLR2J4	0.220030687
POTEF	0.44939482299999994
CSF3R	0.850041908
PPID	0.622440332
GRID2IP	0.184856317
EPS15L1	0.7484392440000001
LINC00641	0.42942017
TMEM235	0.59470356
PRIMA1	0.535050778
ABCC12	0.344556144
DIO2-AS1	0.945899956
GSTA2	0.0015619788500000002
ADA	0.735513932
MIR3186	0.956576055
CYP27B1	0.6855450740000001
C19orf73	0.377052979
OLR1	0.399670167
LVRN	0.44477229
BTBD8	0.0252394027
FAM135B	0.487112327
ABHD17A	0.992501657
RETREG2	0.318945506
SAMD14	0.0826204481
TMEM87A	0.8786626759999999
RANBP3	0.49078112100000004
PHGDH	0.07130455620000001
TREML2	0.17204048800000002
GLRX5	0.628328514
CFAP144P1	0.278913044
LINC-ROR	0.300030162
ASB14	0.209014858
PRKCQ	0.965538931
NXPH3	0.45441063299999995
FBXL17	0.44330255799999996
FAM81A	0.7861946120000001
TENM4	0.836363911
MIR4284	0.0381994149
ATP23	0.7383304479999999
OR2A4	0.328010028
TRIM37	0.6173407
ZNF625-ZNF20	0.629680382
TVP23C	0.7738550590000001
ACADVL	0.0008189150440000001
GOLT1A	0.682456706
MIR212	0.26890697399999997
NTSR2	0.388035239
RPL12	0.957909783
UQCRC2	0.8252761279999999
ANGPTL7	0.08573547220000001
C9orf78	0.210839035
GDAP2	0.939880829
H19	0.515607276
MIR3142	0.7154289690000001
TAGLN3	0.0038699639500000002
SYNE4	0.91053078
PIGS	0.06394861240000001
BUB1B	0.389027733
OR10G9	0.640311329
SEMA6B	0.39356643700000005
DEFB122	0.80979298
ZSCAN5B	0.8642246859999999
CHRNA4	0.490486066
SERPINB10	0.559387107
TTBK1	0.9256934259999999
MIR2054	0.219718209
SLX4IP	0.188161142
GTF2E1	0.53613456
RNF148	0.924323315
CRACR2B	0.13943452
QDPR	0.89918553
ARPP21	0.24512846300000002
LOC100131496	0.7349166859999999
MAGEF1	0.820578313
SOX14	0.275128193
COX6B1	0.6362209520000001
HPF1	0.13888059
KRT8P41	0.0113649505
MIR3913-1	0.665803163
SNORA6	0.6880875679999999
STT3B	0.975235838
KLF15	0.852344268
MIR4705	0.54788815
DMC1	0.305352417
HSD17B1	0.0842066302
PTPRB	0.659972624
MIR942	0.467464482
EARS2	0.8843803490000001
PRKAA2	0.6026629920000001
AGPAT4-IT1	0.21788906100000002
SIGMAR1	0.0391388493
DEFB121	0.8156008770000001
CD9	0.57352936
BTBD6	0.417000972
CLEC19A	0.94539823
IRF2BP1	0.000271121203
PRLR	0.222569722
WWTR1	0.704002976
CIAPIN1	0.325414511
GNAO1-AS1	0.00459564706
SLC35F4	0.9028021709999999
CCDC65	0.9485457840000001
LINC00674	0.0326945448
PPP1R3G	0.781938846
PPP1R14B	0.6128436979999999
FAF2	0.73284603
IAH1	0.120681726
LINC00235	0.375086731
NDUFA4	0.5586415579999999
NEURL4	0.09250644400000001
SLC25A22	0.10970875199999999
CCDC8	0.0267599984
ZNF668	0.0004964553710000001
CCDC134	0.572241077
CDA	0.76352857
CUL2	0.661172591
SNORD19B	0.0105751118
LLPH	0.979644135
RAPGEF4-AS1	0.5154108279999999
ATP6V1C1	0.819792845
SYT6	0.986201902
NDUFV1	0.51437442
AURKC	0.236519557
GPT2	0.808630897
RNF139	0.121907259
SPATA4	0.47114732600000003
SAP25	0.18178276100000001
MIR762	0.0833774369
LNX1-AS1	0.11678640900000001
TFRC	0.739724133
C5orf47	0.376614955
LYNX1	0.0301929783
MIR4717	0.149950526
PITRM1-AS1	0.279153133
CCDC174	0.352055159
PROX2	0.0315552293
BFSP2	0.577423626
KIF26A	0.639984267
BAD	0.597036945
OR6C3	0.38865469700000005
ALKBH6	0.9492110859999999
JAKMIP3	0.638990473
SARAF	0.8322536629999999
DMTN	0.045631144000000005
OR11H6	0.73175976
SLC17A2	0.00381382141
TRPC7	0.8985332
DBNDD2	0.705853466
PRMT8	0.8483073959999999
NPFF	0.24270268899999997
TRBV14	0.015251208600000002
ZNF236	0.301623115
EFCAB11	0.30900121399999997
PLEC	1.25034588e-07
ARB2BP	0.851817389
EXOC3-AS1	0.20010547399999998
MAPK14	0.453054606
NIPA2	0.9757493
DLD	0.563034045
RNF217	0.8416472859999999
ZNF529	0.567246675
DPP9	0.96256594
SPATA22	0.281792082
MEX3B	0.881960735
FGF23	0.695488662
PPIL2	0.005482329300000001
USO1	0.0022046887300000003
SLC17A8	0.00027816433
VTI1B	0.710585657
WRAP53	0.0295404142
ECD	0.41684470100000004
MIR5699	0.629885946
PEDS1	0.522665306
LINC00938	0.0277662273
KIF3C	0.8627095459999999
SFRP5	0.347976997
TECPR1	0.0301050674
RPL7L1	0.410050717
RUNX1T1	0.8653023259999999
RPL34-DT	0.926642904
MIR4747	0.0087595247
NR2E3	0.187677497
SNORD115-3	0.903859185
CLEC18B	0.109435818
MIR4264	0.296689255
GNG11	0.380467616
MAN2A2	0.121066415
EBAG9	0.37804021
ZNF143	0.644520514
OTUD3	0.8451541990000001
SIK2	0.8489544529999999
SNX8	0.50604263
NUMA1	0.653076652
TMEM40	0.000554794772
NEU3	0.00890503527
EPHB2	0.601037125
CPLX2	0.259548426
LINC00462	0.481446734
EIF4G1	0.8654590609999999
GOLGA5	0.0860151447
FOXI1	0.66800312
PPP1R35	0.226186479
FOLR2	0.521978492
MIR155HG	0.934447528
FDX2	0.345616806
LINC00575	0.175858077
LINC00895	0.794127343
POU3F1	0.108124518
TFF3	0.07551073629999999
MACF1	0.499613861
ZNF605	0.861690638
GRIN2C	0.939859007
RP9	0.37030365299999995
ZNF833P	0.28232272199999997
AAMDC	0.9236210779999999
ALX3	0.145356961
PNRC1	0.8212784059999999
SIGLEC10	0.528338261
TMEM200C	0.8542384
ZC2HC1B	0.948458259
STIM2	0.248020873
KIFC3	0.483939155
KIF2C	0.620368782
SLC25A42	0.027676082299999998
IL17RE	0.574509201
SNORD114-25	0.833008612
SPIN1	0.364564075
MIRLET7BHG	0.153659254
SNORA2C	0.335482143
MACC1	0.7807834779999999
CNOT4	0.296020694
MIR4302	0.769191847
NUDT8	0.614541171
SNAR-G1	0.22932385800000002
PALM2AKAP2	0.646718304
TOX3	0.795447883
UBR1	0.766584107
MIR4803	0.39203041899999996
TMEM64	0.826259532
FAT3	0.978041811
HIGD1B	0.08962186779999999
CFAP53	0.296170306
DAW1	0.632312854
CXCL10	0.237535196
OR2AT4	0.148705775
NIFK	0.961541923
CXCL1	0.8109355909999999
QRSL1	0.7920952040000001
LOC646736	0.785579792
PXMP2	0.7592499229999999
DSCR8	0.875528915
EDEM1	0.240124595
IL5	0.020513929099999998
SNORD28	0.654189602
ST7-OT3	0.9778087190000001
SYTL3	0.850078069
OLFML2A	0.501555944
OR8H1	0.161294367
TMA7	0.18984985899999998
ADRM1	0.208163613
EIF3M	0.250658776
KDM4E	0.320796824
MIR124-1	0.45472026200000004
PACRG-AS1	0.742749392
PSMB2	0.57747687
ROR2	0.155862511
RUNX3	0.343091459
SLIT2-IT1	0.37235018799999997
SSRP1	0.185932039
KREMEN1	0.450782979
CSN1S2AP	0.966551968
EGR1	0.2019787
PDLIM1	0.8085489990000001
PHF11	0.0689491049
RBM22	0.08698439890000001
ZCCHC2	0.0384229375
MYO5C	0.56172546
UGT1A7	0.00048498912900000004
TARS1	0.634963574
ZDHHC3	0.777594951
OR10AD1	0.471522461
TBC1D5	0.43290437600000004
ARRDC1-AS1	0.23967564600000002
CCDC82	0.847598376
MTMR6	0.00616863166
MX2	0.696643804
IFT140	0.00965680563
PLS1	0.0020188444199999997
TNFRSF9	0.393731039
WDTC1	0.502407767
PYCR3	0.824796058
HRH3	0.22411658399999998
CCDC196	0.45426899600000004
IPO13	0.8527340290000001
CHMP4A	0.0935189743
ODF4	0.000135974907
PRSS48	0.246787013
MIR4642	0.500434411
XKR3	0.761990077
DNAAF2	0.67486831
PRAMEF11	0.8613292779999999
MIR885	0.8638611759999999
MIR3688-1	0.8173641540000001
PYY2	0.30937367600000004
SNORD18A	0.911085982
ADAM32	0.836691317
TEX56P	0.10252148300000001
PTPN11	1.3207106699999999e-05
SCGB1A1	0.113382675
SPSB2	0.188769345
TFPI2	0.347612659
ZNF300P1	0.562137156
SEZ6L	0.327715713
COL6A6	0.35010561100000004
COLEC12	0.278991162
KRT1	0.110254804
PLA2G3	0.751676345
CUBN	0.173525445
TMC6	0.461090436
OSBPL9	0.374108083
KLF9	0.348287532
MTREX	0.340567716
PARP12	0.548060832
PSMG4	0.94614281
ATP13A3	0.913003133
CPXM2	0.7575536140000001
OSTCP1	0.579729094
CEACAM22P	3.1585763899999995e-05
MTHFR	0.499535215
PCDH8	0.413899941
TPMT	0.401148656
DPY19L2P4	0.441733919
FOXO3B	0.510502381
LINC00324	1.64708566e-05
AKR1B1	0.572416927
FBXO41	0.149551567
MOCS2	0.797258335
HELT	0.846494705
KRT37	0.249182811
DMXL1	0.439464304
MIR589	0.037760936
NSG2	0.102488113
EEF2K	0.34117404799999995
NHERF1	0.170768334
FN3K	0.45763721399999996
PATE1	0.126818181
PTGES3L	0.483004562
CTAGE9	0.213263017
PRKCH	0.32369779
ZNF436	0.0490416488
HYI	0.39460618399999997
OGDH	1.1438962e-09
SNORD116-18	0.8643046409999999
TPTE2P3	0.963823377
CDCA7L	0.9776942890000001
CDK20	0.7722325809999999
SPATA13-AS1	0.263220457
OR7G3	0.7675766140000001
MIR944	0.9900746779999999
NOSIP	2.03782266e-05
BIRC6	0.265682155
ZNF846	0.6380528560000001
ABCC8	0.0861349067
KITLG	0.8616272559999999
HELZ2	0.996009075
CCNB1IP1	0.921544947
MAN1B1	0.0488298166
NOBOX	0.191256307
PAN3-AS1	0.536870006
PMS2	0.011704956
RNF125	0.506693573
TSPAN18	0.951145331
CCDC74A	0.905061607
SUPT4H1	0.41149905
CRB3	0.813596743
POU4F2	0.108170548
RASGEF1C	0.6825062940000001
USP25	0.961204693
FETUB	0.063484761
JSRP1	0.15141691300000001
SARNP	0.18141445
UBE2D4	0.474949471
BMPR2	0.00161723731
CAPN3	0.724919812
MMRN2	0.20354950800000002
CEBPE	0.372445697
TIGD1	0.103097621
MBD3L5	0.904020431
POLR1B	0.0062396418900000005
OSGEPL1-AS1	0.47070558
SNAR-C3	0.6797391220000001
MEAK7	0.939029696
MIR4519	0.072372092
OR10V1	0.6749891720000001
RNASEH1	0.0206723331
CTSK	0.0708056744
IRAG1-AS1	0.32747015
FOXN3-AS1	0.208008475
FAM53B	0.232883085
AGXT	0.18390380899999997
GKN2	0.664068573
FIZ1	0.5997676989999999
PCGF5	0.562244405
GALE	0.17025253199999998
POLR2J	0.46069438799999995
TMEM174	0.375352855
LINC01549	0.29163543
CCDC186	0.051904383
CRLF3	0.0148486551
MGP	0.506366961
SLC66A1	0.519344788
RPL23AP53	0.738510578
COL16A1	0.346229813
SPOCK2	0.8406821940000001
RNU6-64P	0.236484447
THRB	0.049274919199999996
GIMAP6	0.0873150223
PRIM1	0.396164154
RARRES2	0.198841061
HES2	0.300046217
MIR1205	0.0959615357
PCDHB14	0.792704463
NAGS	0.28110184899999996
RSAD1	0.586660239
CBFA2T3	0.8158938929999999
LYN	0.573538925
SNW1	0.958442017
SLC7A2	0.522644697
A1CF	0.9937024729999999
PTPN23	0.864757558
KAAG1	0.715850325
SLC5A1	0.421416712
MIR4510	0.14671880199999998
MANEA	0.79660498
MXI1	0.950307937
PEX13	0.138777832
KRBOX1	0.334646087
SF3B5	0.34397047399999997
TTC36	4.49347645e-05
CDC42	0.602737961
MIR567	0.624593953
CDK19	0.512046962
MIR4305	0.478971807
MIR4690	0.019332498400000002
ILK	0.14421568099999998
KBTBD8	0.5554860070000001
SLC36A3	0.8559342679999999
GLUD1P3	0.712402201
PIK3R6	0.183612689
MEFV	0.516878108
EIF4G3	0.196492736
NIPSNAP3A	0.00031161738399999996
TRRAP	0.19653353699999998
RRP7A	0.640634642
GRK6	0.000294886456
NATD1	0.069811971
ODAM	0.477650079
HPN	0.0268969964
UNC5C	0.220068035
FAHD2A	0.941630293
CYGB	0.353479315
MIR1197	0.96595543
DAAM1	0.332682085
SNORD115-47	0.926190298
PSMD3	0.006944696899999999
DYNC1LI1	0.0013045865
ACAT1	0.461057224
HVCN1	0.7310643290000001
PSMD7	0.238242217
EIF1B-AS1	0.386611472
CCDC69	0.012971025300000001
KRTAP7-1	0.6149525889999999
SLC29A2	0.388735538
ZP3	0.670903751
MIR621	0.0713037285
CLEC2L	0.804417541
ITGBL1	0.181341478
SNORD115-38	0.9122192990000001
SUZ12P1	0.00872849855
CCAT1	0.105553985
SYNJ2-IT1	0.8766186229999999
NME5	0.718708963
CCN6	0.32378384600000004
DUSP13A	0.145829139
HAND2-AS1	0.9488872829999999
NFX1	0.39935752799999996
NLRP10	0.157674684
NTRK3-AS1	0.15051145400000002
PON1	0.129732123
CPA1	0.423673523
MRPS10	0.36114583100000003
MED15	0.948434663
LOC286359	0.715803141
MIR548A2	0.0496766897
TMIE	0.6864392890000001
BIK	0.312263119
PPP1R8	0.0231388563
ZYX	0.768900038
TPTE2P5	0.23716706699999998
TNRC18P1	0.7053526990000001
VPS13B	0.006715254150000001
PCMTD1	0.0064132385100000005
SQLE	0.8452793670000001
COMTD1	0.138554495
DEPTOR	0.7574018309999999
NUP188	0.503099665
RNF4	0.0163653579
RRN3	0.8967046009999999
OR5AU1	0.6913701959999999
MST1R	0.173419755
STX10	0.0217726828
C17orf78	0.0794537641
STIM1	0.345050824
MOGAT2	0.0472815709
NHLRC2	0.39513491799999995
EFCAB7	0.20536627699999999
FAM238C	0.0812191184
LY86-AS1	0.128557387
UBE2O	0.191205498
LINC00251	0.0477454384
RBL2	0.37827935100000004
CEP97	0.957394425
CHAT	0.721209152
MLKL	0.252221138
NAT8B	0.826233428
KCTD1	0.48080603
MIR939	0.354801583
SERINC4	0.53493185
ZNF546	0.554907417
LINC00239	0.186927161
MIR491	0.783968256
MIR489	0.134328394
ZNF790-AS1	0.974678004
CWC25	0.539423542
SCFD2	0.0312902673
SH3GLB1	0.6425815779999999
TRIM9	0.8529444070000001
LINC00658	0.393975454
ADGRE4P	0.982538809
GLIPR1	0.20329949600000002
MERTK	0.46645836700000004
HIRA	0.687525198
MSR1	0.962884813
ANAPC1P1	0.573710716
MMP21	0.5760568970000001
CYB5B	0.317246325
LINC01194	0.273413471
ARL2BP	0.9388216690000001
SKA1	0.529499149
ITPRIPL1	0.562599804
TSG1	0.324034038
ZC3H15	0.12785786400000002
IGBP1P1	0.364414225
ZSCAN18	0.0197974104
CLEC4A	0.643448933
KRT77	0.27261608800000003
IRF4	0.8901939809999999
MYL10	0.9760158459999999
SPATA42	0.333465848
HEXB	0.646515506
SGSM3	0.6237506970000001
PLGLA	0.839727848
RLIG1	0.203797392
TUBD1	0.223476962
SLIT2	0.711323422
C11orf54	0.247437126
RMC1	0.0747805924
IGLON5	0.804076349
INPP5E	0.9474551520000001
IER5L	0.37900727100000003
PRICKLE1	0.61715737
TCAP	5.04777281e-06
TMEM185B	0.300129487
SLC22A9	0.391470146
NDFIP1	0.363934673
SLC22A2	1.02997821e-08
EXOC3L2	0.00439681101
PIGT	0.751359778
MUS81	0.7476405190000001
LRRK1	0.722481137
MIR124-1HG	0.45910038700000005
PLA2G5	0.743265829
NDC80	0.524904337
IRF2	0.995204757
PLOD2	0.756082505
TFG	0.08771225949999999
BEND3	0.546257446
TMPO	0.9616177
LINC00310	0.521651224
PKD2	0.373251526
YPEL1	0.47726775
FAU	0.327896151
MPZL2	0.045691462300000006
LHFPL2	0.883660633
RASA4B	0.372726991
CHD5	0.5925438470000001
MRPS25	0.783023151
OR2F1	0.7120132840000001
SRD5A1	0.115289896
SNORD43	0.8008223590000001
MAPK12	0.00909963368
LINC00598	0.556221083
MARCHF11	0.21106303899999998
ANKRD24	0.123281111
PPIL3	0.143601397
SLC37A1	0.7835460479999999
COL1A2	0.049593556100000005
LINC00635	0.600523555
FARSB	0.8371725179999999
KCTD9	0.0772741876
PPARG	1.31129674e-09
SERPINE1	0.697088498
ATRN	0.217556162
CLVS1	0.997269574
NECAP1	0.610146007
SPAG7	0.0864637238
CFAP107	0.535870714
GZMM	0.606729592
KIF21A	0.47580983200000004
NHLRC3	0.900914668
CTSB	0.19778715100000002
ATXN10	0.7697959120000001
HDHD5	0.22823073600000002
OR5K1	0.392478051
CTNS	0.574521443
TLE1	0.402814334
PLAAT3	0.188219467
SPTBN4	0.791044614
VPS16	0.7364756709999999
MIR4460	0.940306877
MIR4453HG	0.941458279
LMNB1	0.158080094
SH3TC2	0.51978062
IGFLR1	0.684971083
GPR142	0.790811615
MIR4308	0.9689299000000001
MIR330	5.643631789999999e-05
KIAA0586	0.38044446200000004
ABHD1	0.00325206163
CRTC3	0.17854352399999998
KSR1	0.225912225
RASA4CP	0.0552063009
ZNF667	0.661273592
RITA1	0.929020189
OR52E4	0.791223552
DDX39A	0.42058916700000004
OPN1SW	0.11169455800000001
TRIM65	0.302536165
DSG4	0.20470112
PCBP2	0.0656918396
OR56B1	0.44679889799999994
BACE1-AS	0.00328193352
SLC4A11	0.17547520600000002
RAD50	0.11670730900000001
ANP32D	0.99775851
LILRP2	0.637364471
SACM1L	0.698123805
IL16	0.77391114
ARHGEF26	0.34964412
CARF	7.86764502e-05
F10	0.16568027
UPP2	0.469611024
ATP5F1C	0.650040694
STRA8	0.420620875
ESYT2	0.0480991386
MIR410	0.9417218159999999
SOX21	0.310943338
RXFP2	0.965591949
MIR4266	0.18469522100000002
SRD5A3	0.927887307
SUMO1P1	0.34940396100000004
ARID3C	0.0344839973
BEND5	0.19689467800000002
DPP4	0.020221636299999998
WDR76	0.566571666
STARD7	0.940219625
POMGNT1	0.372604764
C4orf17	0.000547818063
VPS50	0.30527597100000003
CNP	0.381417656
EDF1	0.8829244490000001
OR2AG1	0.36332492200000005
OR10A4	0.564846266
CECR7	0.262734656
NAA40	0.596447599
ZMAT3	0.898592278
QPRT	0.879202388
SULT1B1	0.832101265
DENND4A	0.30968866
ARAP1	0.6903746159999999
RETREG1	0.915654834
DUSP7	0.300513285
TMPRSS11GP	0.682998601
OR2AE1	0.0985795565
SVIL	0.5328346389999999
ZFAND3	0.0179926841
GSC	0.6841435690000001
ENOPH1	0.8438795259999999
PRKD2	0.0690336558
YARS2	0.36128069100000004
TSC22D4	0.188143048
RASGRF2	0.753326356
TIPARP-AS1	0.28693744
HOATZ	0.434835952
ARL2-SNX15	0.19554081
CAVIN4	0.339483951
UBE2L3	6.0591011400000005e-06
RTN2	0.0503350341
PRELID2	0.245961906
PGM3	0.677850147
ELAVL1	0.58338748
STXBP1	0.332590589
GTF2IRD1	0.165352761
ABCG2	0.269605651
CLEC4D	0.9988972509999999
PTGES3	0.35429773299999995
MRLN	0.8033752679999999
GHRH	0.875642502
GUSBP11	0.888646438
TOLLIP	0.101897146
PLD3	0.9871299259999999
ALDH1A1	0.332628938
RFPL3	0.51552473
NRG2	0.56066711
CDR2L	0.110915822
OR52I2	0.478017901
AQP8	0.9331012409999999
MMP15	0.46694916
PRDM8	0.661532192
SP140L	0.623294318
SH3BGRL2	0.135377713
STRIP1	0.147191657
GTPBP10	0.422325155
WDR5B	2.92184817e-06
TMUB1	0.48675186600000003
ZNF616	0.601944755
CA1	0.0172070025
MEIS2	0.630581548
VIPR2	0.8635287309999999
MIR3622B	0.22125346699999998
UCN3	0.918524619
CSNK1G2	0.9056220079999999
MIR4733	0.0017494018300000002
TDP1	0.218297186
SHISAL2A	0.493517456
NOP16	0.523324777
COMMD7	0.258504608
ZNF596	0.566073501
GALNT8	0.7600328690000001
ATF4	0.878013782
TLNRD1	0.963481593
FAM89B	0.0869978523
RNF7	0.955846448
MINAR1	0.9205135259999999
RFPL1	0.6795653759999999
RNU6-52P	0.698105412
KIF5A	0.23436643100000001
PID1	0.9099961059999999
DDX24	0.96012199
YWHAE	0.723772085
BPIFB2	0.0989067888
IL1RL2	0.934489395
ZNF195	0.423553595
ZNF419	0.0893261812
CLIP1	0.7975830209999999
MTDH	0.322698988
LINC00525	0.803436798
SCAMP1	0.825553285
POU2AF2	0.35714641399999997
LINC00940	0.998370402
SNORD114-20	0.8094852440000001
MIR372	0.41999195100000003
AP4E1	0.268425962
RRAS2	0.350779839
SAXO5	0.439151584
BRMS1L	0.9681575509999999
FOXQ1	0.537738414
TIMP4	0.0125383149
FXYD6	0.8475652640000001
MIRLET7D	0.69857068
DOC2GP	0.561733396
IFT20	0.0629386434
AMD1	0.8773384479999999
DTD1	0.026812637400000002
CHMP5	0.326521755
MRPL21	0.08319619389999999
MIR25	0.150686422
MAP3K11	0.0391187766
DENND1A	0.57624961
RAB8A	0.29243848899999997
ACTR2	0.536945894
ZNF845	0.8206151009999999
CYTH2	0.693495575
CBX3	0.465605231
APMAP	0.06897932059999999
MAK16	0.131588271
RNF181	0.142694816
SNORD115-44	0.953492475
TUBB8	0.103274995
RAD9A	0.0629193541
RICTOR	0.591158575
CARD18	0.151429848
HRC	0.37244063200000005
CDK10	0.557128021
INSYN2B	0.374732846
CHD4	0.105428503
LINS1	0.293848186
MIR3913-2	0.665803163
MON2	0.807254791
KLHL2	0.8564858190000001
SLC12A1	0.7107386059999999
CUEDC1	0.682634947
FBXL14	0.0155154856
ATF1	0.026238852200000003
BRWD1	0.0321491959
SAMD8	0.13025716099999998
OR8A1	0.887205404
GPSM2	0.141670532
TDG	0.939937591
PROS1	0.205775569
VAV3	0.182034334
ZMYND12	0.883825031
BBS1	0.0027113414799999997
SEMA4F	0.885571168
CDKN3	0.50879698
GPX5	0.243614594
LEKR1	0.242477623
CD22	0.7527069820000001
ZNHIT1	0.125841896
CACFD1	0.00020286452099999998
ATP6V0E1	0.456058619
NT5C3A	0.8001978409999999
SVIP	0.647955786
HEMGN	0.741081043
DLL4	0.750417728
IFT81	0.664712789
LTBP2	0.18731276800000002
MELK	0.247758673
TRMT9B	0.165645715
MARCHF5	0.585066312
ATP5MK	0.322157268
SLC6A11	0.0926678586
CASP2	0.809970705
GHRHR	0.5336790220000001
CHN1	0.212461208
TGFA	0.921282498
VCPKMT	0.19129160399999998
TMEM62	0.8749046999999999
IFNA5	0.865277838
KIF18B	0.0493152544
BLTP3B	0.26508763399999996
APOL5	0.0773696541
MIR4514	0.95436887
PRKAG1	0.7878279690000001
CCL2	0.8628055929999999
SPMIP5	0.254500028
CEACAM4	0.656998883
CYBA	0.038443132799999995
ENTHD1	0.611943895
KCNK9	0.842776902
GUCY1A1	0.0416709839
LCN2	0.444595684
SNORD118	0.25168220199999997
HBD	0.24526309
CEP76	0.983476019
MDS2	0.0721073164
TMEM178A	0.324604657
ABHD14B	0.177742242
NCAPH	0.562359003
MAP2K7	0.521260206
HOXD11	0.199651545
MIR29A	0.28457642699999997
KRT18	0.277755082
LINC00942	0.314667808
MIR4674	0.495329819
TPTE2	0.8879296609999999
BRIX1	0.482275246
ZNF839	0.7664756890000001
CFTR	0.050058969
CLSTN3	0.88204881
CLDN22	0.276183509
HPGD	0.9961613509999999
COPS7B	0.307095147
POM121L9P	0.0170443039
SHKBP1	0.397956656
MIRLET7F1	0.680989403
MYBL1	0.838904375
NECTIN1	0.82860489
SGTA	0.0113553633
SBNO2	0.0536153709
CSNK1G3	0.00159894454
RMND1	0.608778083
PLD1	0.0103739891
PMCHL2	0.617987672
TACC1	0.576707691
MSI1	0.731133935
RGS9	0.23795023399999998
SLC7A9	0.854749385
CHRNA3	0.912339122
SELENOF	0.7645064309999999
KCNA10	0.934942005
ASB16	0.599276887
PRELID3B	0.6189753379999999
DNAJC25-GNG10	0.501219205
GABRA4	0.69496016
RNF26	0.9120100640000001
MIEF2	0.0466641497
RPS10-NUDT3	0.465122263
TNFSF13	0.0712074904
MIR4306	0.8195956529999999
FABP2	0.433694927
GTSF1	0.0534478979
SLC25A1	0.9263867240000001
TTC19	0.696084455
MRM3	0.128835359
ADGRG7	0.056789482999999995
PIM3	0.86745441
RB1CC1	0.644860145
IL12B	0.717992465
POLR1A	0.691269013
CLN6	0.206177405
KCTD13	0.36717692
LOC100130452	0.771020867
CCL5	0.537458508
TMPRSS2	0.42925473399999997
PCCA-AS1	0.755803371
JRKL	0.968406862
WDR3	0.664642965
SNORD59B	0.274410733
INO80E	0.475879757
KRT35	0.392184374
DCP2	0.98513852
YJU2B	0.289126442
SULT4A1	0.278762419
DNTT	0.149302074
RPL35	0.46849421799999996
C9orf57	0.6392234
PMEL	0.167644011
TBC1D12	0.0382725773
MCMBP	0.294103398
EVX1	0.0335463455
OR13C5	0.222686018
EME1	0.993303646
BLNK	0.12327702300000001
EPHA1-AS1	0.0859941323
GNG7	0.866582128
MB21D2	0.309716589
KHK	0.0520975225
SNORD114-18	0.786631975
KCNK4	0.599363369
TGOLN2	0.14091710400000002
MIR4468	0.8991313
SNAR-A1	0.10415103199999999
HECTD1	0.12811041
STIL	0.112151385
SLC10A5	0.653264647
SLC35D1	0.254155217
PHF5A	0.69418475
FGFR1	0.897169524
KLK5	0.327909626
FANCD2	0.41246683700000003
MAPK8IP1	0.0192433022
OR52E8	0.6865489659999999
PGR	0.939074637
ETNK1	0.412090681
SESTD1	0.762217217
TMEM38B	0.12398997699999999
DGKD	0.584684501
SFXN3	0.528493456
BMS1	0.0952803876
GNPNAT1	0.505630362
TMEM95	0.595024962
EVI5L	0.0466059217
PERP	0.305065757
PHF21B	0.902495168
CRIPTO	0.691728557
USP33	0.445972476
WFDC1	0.965956983
CFAP74	0.886505985
SVEP1	0.634153046
FBXL19-AS1	0.056159784000000004
SLC13A2	0.39108754
LZTS3	0.619751673
CCDC107	0.27921552899999996
SNORD88C	0.45622497700000003
DTHD1	0.201380224
SCARA5	0.25077854899999996
UBE2V2	0.6838104309999999
AZIN2	0.145937625
SHISA5	0.18469701600000002
ADA2	0.296921975
HOXD10	0.276408443
AMPD3	0.326069227
AXIN2	0.784841928
DACT2	0.775990875
ZNF582-DT	0.09179895140000001
MUC7	0.61860255
TTC4	0.359438748
IL36RN	2.29607821e-05
ZNF585B	0.40304747799999996
SSU72	0.28727437100000003
LINC00520	0.736767721
ZNF141	0.339070615
HTR1A	0.95228814
VTRNA1-3	0.0594949838
MASP1	0.531898684
OSR1	0.9646858209999999
TJAP1	0.564306375
DLG5	0.431650123
LINC00534	0.9310558320000001
OXCT1	0.852304159
SNORD45B	0.0972536933
MIR548I1	0.458240383
AEN	0.00491944527
PSMD6	0.49921099999999996
CACNA1D	0.770312691
INPP5F	0.186514542
BRD9	0.97270805
PATJ	0.009824172559999999
ABCB5	0.305112661
NANOS3	0.41802738899999997
KCNQ3	0.41102935
PRKACA	0.38414899399999997
MIR2113	0.0728567951
DEFB114	0.739684586
JRKL-AS1	0.8294359459999999
AFAP1-AS1	0.793330645
LARP6	0.5509697170000001
MAP4K5	0.497506839
CXCL8	0.157356716
PRKAB1	0.08918696150000001
FKBP15	0.252252788
METAP1D	0.611366891
MEAF6	0.316316918
PLEKHM3	0.540664589
SLC16A13	0.47946241799999995
RNF6	0.697557628
ASCC2	0.217485972
STX4	0.00700605431
RASL10A	0.324196375
TXNDC17	0.24224351100000002
SLC30A2	0.455071646
FOXP2	0.38231541399999996
ADCY1	0.49156269
LRP12	0.8021553309999999
DEF8	0.779615889
MAT2B	0.792436441
POR	0.149148564
ERMARD	0.805275118
LCA5	0.234131208
PDZRN4	0.952056311
ERG	0.875911465
POLR2L	0.289462065
SOWAHC	0.78553379
CDKN2C	0.00679064229
STXBP6	0.43680104399999997
CCDC30	0.947808106
LUC7L2	0.08062898190000001
ZNF133	0.9123676490000001
HDHD2	0.115780768
CCDC83	0.479376065
KPNA1	7.77945521e-06
WNT9B	0.00109062869
TXNL4A	0.103786015
PNMA8B	0.514428174
DNAAF4-CCPG1	0.44602859100000003
SRRT	0.000150100441
FTMT	0.112214115
LOC285889	0.346385548
MAGOH	0.855776619
HOXB13	0.127096249
HTR3A	0.12601135
SCN4B	0.453706768
SCTR	0.116975825
PIERCE1	0.9585747459999999
MIR3612	0.052866763600000005
COMMD10	0.524035018
PTENP1	0.335637429
THAP5	0.970506805
CISD2	0.352498669
CTBP2	0.0865054151
MRPS31	0.054828839000000004
STBD1	0.23163070000000002
CCDC57	0.0164768075
HTN3	0.9642080670000001
CCND1	0.124899224
MOCOS	0.815588127
LYRM9	0.00122590344
GLYCTK	0.101514095
KAT6B	0.0567909306
MRPL34	0.497911053
TRMT112	0.536840719
PSG11	0.67055609
SYNDIG1	0.642749519
EXOC6	0.000105634017
LINC00489	0.28163761600000004
ADAM9	0.667722115
SYNJ2BP-COX16	0.0528576567
PPP3CB	0.167374297
CST4	0.7767555859999999
FBXL5	0.9014293959999999
MON1A	0.0853060516
TIMM21	0.662731773
WFIKKN2	0.181146
TEX264	0.058385310999999995
CTDP1	0.5165823589999999
ADORA2B	0.530952674
SP100	0.762773345
GMDS	0.343357894
ZNF586	0.376847411
ZNF460	0.636483514
CTAGE11P	0.683180722
TPM2	0.472507891
C7	0.550823317
MTA2	0.37556746
MAP2K5	0.420994375
ACTL9	0.9653209859999999
PXDC1	0.173365957
TBX15	0.347602158
PHYHD1	0.337991676
DNAJC10	0.756412834
PICK1	0.052855315300000004
IL10RB	0.53657738
AKTIP	0.5086322529999999
EIF3H	0.372926043
OR56A1	0.460606212
MSANTD3	0.312270715
SNORD113-5	0.718832967
OR52E6	0.56423415
TPSD1	0.296949904
ADAP2	0.00937067736
ATP13A4	0.242906239
EML6	0.544860471
OVCA2	0.270725012
DHX36	0.30296476899999997
SLC19A3	0.665837607
CFAP69	0.36682004799999995
FAM185A	0.98748512
G2E3	0.48659745299999996
FERMT1	0.6732858909999999
STX3	0.7065004659999999
SLC26A4-AS1	0.7230416279999999
A2M-AS1	0.219558379
C19orf33	0.663894303
GAREM1	0.793323625
TEX261	0.24664975
ARHGAP11A	0.219097982
MGARP	0.904656353
LOC100271832	0.4134458
TPI1	0.177068852
USP3-AS1	0.322121382
LYZL4	0.262520233
MC5R	0.904261105
MIR4500HG	0.7124950240000001
ZNF790	0.947866915
ADARB1	0.424017834
SNORD114-23	0.826110991
ABHD6	0.0120347045
COL28A1	0.0707821295
COL4A2	0.0013808815300000003
OTOP1	0.850961854
BBX	0.900416807
HS3ST5	0.99040658
ITGB2-AS1	0.042394136900000004
ANO6	0.663118297
ZNF366	0.00205216073
GPR156	0.460190286
MIR135A2	0.29687673800000003
ZNF662	0.49151004299999995
CSAD	0.32289146399999996
MIR1245A	0.21667016
HSD3B2	0.6585773220000001
POLR3B	0.76793262
RFLNB	0.866755389
LOC100130872	0.166339262
ZMYND19	0.226635848
EPS8	0.578526925
MED25	0.824352374
LINC03041	0.6680808570000001
PSMB7	0.329287506
SIAH3	0.357802182
SUMO2	0.343150238
WFIKKN1	0.224558798
TMEM97	0.056647438700000004
YIF1A	0.218605352
IFNA16	0.520823275
ZNF836	0.671787998
MIR331	0.594124797
RWDD4	0.322225311
TATDN1	0.19777584199999998
TMEM184A	0.0650370934
KCTD2	0.15494406300000002
CCL25	0.493871302
PDPR	0.37846316799999996
GRM5	0.530920551
IDH1	0.152345861
NANOS1	0.35187881200000004
DCAF1	0.14132309699999998
DHCR24	0.534352839
POLA2	0.446380661
SNORD91A	0.00608758549
ALKBH1	0.9615201059999999
TRPV2	0.705148854
HPSE	0.335178094
REXO4	5.62876883e-05
CNGB3	0.380334282
CNOT2	0.9835273809999999
FBXW7	0.685336442
STARD13-AS	0.632009363
LINC00466	0.0720733907
PIH1D2	0.551491222
GREP1	0.991880048
ITGA9	0.41480493399999996
TOGARAM1	0.723290772
C10orf55	0.770639416
ADAMTS20	0.670958271
IQCK	0.267746432
IFITM10	0.9710508170000001
BST2	0.00317512716
SLCO2A1	0.570601159
FER1L6	0.97230336
GLT8D2	0.9400132170000001
IRS2	0.335288537
GPN2	0.00543705799
LOC100507443	0.603558877
RNF34	0.428984598
TMEM158	0.47363297299999996
SDHAF2	0.0253310756
RPS26	0.42920869100000003
TMEM44-AS1	0.200679976
MAMDC4	0.884594685
SLU7	0.45527597700000005
MPV17L	0.8084980159999999
PCP4	0.0917206015
TLL1	0.687223722
QPCT	0.656683508
CCL1	0.256848409
CDRT15P2	0.49422762299999995
CLDN24	0.23499821899999998
TMEM150C	0.988123601
MYCN	0.521313539
COL9A1	0.400727757
HADH	0.414103555
BOC	0.390683127
PCDHB5	0.445326481
PMAIP1	0.101510368
EIF4A3	0.00570257593
LAIR1	0.0128791074
AOC2	0.18195321399999997
MFN2	0.061605075499999995
UGT2B11	0.542707335
MIR3926-1	0.270408153
SRBD1	0.0896745791
SNORD9	0.500632646
AADACL4	0.7181873190000001
KRT6A	0.0550438688
ATG4D	6.558396370000001e-05
COL10A1	5.6155827999999995e-06
IGFBP3	0.446757261
MED15P9	0.47512538299999996
GRIA4	0.866275351
PDGFC	0.169726586
LMAN2	0.65770564
PATL2	0.6360924579999999
NUP205	0.0867601758
SPATA1	0.379793905
LDLRAD1	0.154419976
LIMK2	0.879831288
MED22	0.00011643969
OBP2A	0.9106370490000001
ZFC3H1	0.542034351
SRP54	0.486174366
MOGAT3	0.149477042
NIBAN2	0.817240044
MIR3668	0.0337025919
NUTM1	0.641001142
SERPINF1	0.341854469
LINC00323	0.9626480759999999
TRIM4	0.0608356839
ZNF487	0.434728523
JAK3	0.8388969209999999
ORC5	0.870983763
ALPK2	0.618907949
CXCL6	0.397702585
ARMH3	0.00794832949
BAG4	0.85648486
MYADML	0.222525057
SNORD113-7	0.726915125
FAM210A	0.653173214
CCDC12	0.7122163340000001
CRYBG3	0.41094041200000003
EML1	0.29683451899999996
LINC00919	0.39957358299999995
METTL21EP	0.694843523
SLFN12L	0.317378117
TMEM14A	0.0009361510880000001
HRAS	0.24215161899999998
CNKSR3	0.47907622
CCL14	0.0624701791
EMP2	0.89264145
NISCH	0.028901784399999998
IFNA10	0.458176074
PDE2A	0.685842505
ZNF829	0.89025097
SNORA71C	0.21705481399999998
MIR4701	0.41655266399999996
CCDC88C	0.913286862
SPIB	0.755206492
VPS37B	0.0545163922
OVCH1-AS1	0.00704170622
CCNK	0.46740022299999995
PLEKHS1	0.8123717979999999
IKZF5	0.0178116975
SPMIP6	0.5307295679999999
ANO1	0.0222094244
SUPT6H	0.0012786660699999999
MIR4802	0.8271816340000001
PRDM5	0.815215085
TNFRSF13B	0.757499083
SCAI	0.6627156439999999
SNORD116-1	0.820543745
MIR4651	0.42655484899999996
POFUT2	0.9769113309999999
HMOX2	0.051158938499999994
TRIM23	0.66110044
REEP5	0.334854455
CYSTM1	0.00234876504
DUXA	0.14684291800000002
PCDHA10	0.122692099
SNORD111B	0.450309256
SNORA70C	0.9166984640000001
MPC1	0.699323272
HADHA	0.203334409
FAM238B	0.45354120000000003
LINC00886	0.251730403
JUN	0.934712347
MIR4756	0.10603396300000001
MEI1	0.5957915189999999
KRTAP12-2	0.9550754920000001
LIMS2	0.594313658
KIF20A	0.546186701
CIMAP1D	0.0945479249
SLC7A14	0.2516029
MIR1206	0.300571145
THRA	0.005375870840000001
PTPDC1	0.680209161
TMED8	0.145568894
PCK2	0.155668332
PPM1J	0.626825406
C10orf53	0.686467278
OLFML1	0.869794835
GSTZ1	0.240167131
OR3A2	0.6736729459999999
SNORD116-26	0.915991103
HSDL1	0.18112751100000002
MZT1	0.34208229
PKMYT1	0.9887544629999999
KLF16	0.8664328259999999
MTRNR2L5	0.11423224900000001
NKIRAS1	0.521645762
INPP5B	0.09774028789999999
OAS3	0.432761454
BARD1	0.764674319
CRYZ	0.0850664644
EPB41L4A-AS1	0.88085332
PRLH	0.134776696
BPIFA3	0.8950434820000001
MAP1S	0.105571174
MIR3907	0.657556016
AP1B1	0.256284705
SLCO6A1	0.1290251
JDP2	0.395982665
FRMD1	0.765568096
MIR3917	0.18960850199999998
CXXC5	0.382695006
KDM3A	0.246301472
PCDHGB8P	0.14638086
HK3	0.36815344899999997
EZR-AS1	0.6919957720000001
CCDC171	0.39643809999999996
FAM24B	0.000114118779
ATMIN	0.956417718
MIR133A2	0.692040854
ATXN7L2	6.90256158e-08
MIR4725	0.991183514
RWDD2B	0.766058295
MIR3170	0.36233789200000005
CPNE2	0.805079177
MSMB	0.859201641
PTGS1	0.570103945
PRPSAP2	0.36498592
PUS10	0.08285910889999999
NGFR	0.759195355
ASTL	0.614830282
ZBTB11	0.861277359
HYCC2	0.668519827
MIR4464	0.57133927
ALG12	0.92879277
CEP162	0.849539045
WASF2	0.712428754
ACTG1	0.65837443
RPS24	0.646545555
USP39	0.235082738
MIR4256	0.468567458
MIR4788	0.7949571679999999
RAD51AP1	0.821801874
FAM95A	0.92056258
PCDHGC5	0.330761639
TPST1	0.0894583847
MIR548F4	0.517100161
CAVIN2	0.87580188
PRMT9	0.352964581
ELOVL6	0.28757484699999997
CCDC180	0.70556504
CDS2	0.526811385
HCFC1R1	0.973857285
ADCYAP1R1	0.518505703
LINC00347	0.186547667
TMEM19	0.18340979300000002
FOXB2	0.41705477399999996
CACTIN-AS1	0.415470834
TINAGL1	0.230593319
PPIB	0.750074495
ATP2A2	0.812601989
MIR5688	0.332808285
C18orf63	0.533114334
CCNA1	0.601503447
HAS3	0.0884619354
DMGDH	0.009341564240000001
OR4D5	0.45659618399999996
PTTG1IP	0.40487028399999997
CPSF6	0.397889492
MIR624	0.509835052
ELF5	0.287967171
DCAF15	0.16296244
JRK	0.5649214060000001
PGBD3	0.708129635
SEPTIN2	0.053059605499999996
SLC22A8	0.191359826
UBTD2	0.349325138
LOC100128288	0.00011794351500000001
EMP1	0.7546221129999999
ODF2L	0.624243859
MIR4482	0.818032882
DGCR2	0.997936521
LOC441455	0.377549855
RARS1	0.72346253
BHLHE41	0.949419005
HSPA14	0.38075497700000005
LRMDA	0.201114102
IL17C	0.0346992401
AMT	0.24237308800000001
KNTC1	0.726001302
PRPF31	0.369818342
DLX6-AS1	0.6990835790000001
MIR3143	0.17951492300000002
LIN28A	0.104744121
SLC39A4	0.8843624990000001
TTYH2	0.27587958100000004
ASXL1	0.9196951409999999
ABRACL	0.030775038900000003
MINAR2	0.180514927
TPI1P3	8.30148617e-10
LIPC	0.268766021
ZNF165	0.554911579
COX7A2L	0.00507738597
MGC27382	0.236299127
NAB2	0.37532565
PTH	0.22376426
BRAP	1.85617496e-06
MIR376A2	0.971613438
JAKMIP2-AS1	0.7034948129999999
MIA-RAB4B	0.0930160072
NCK2	0.0934076837
MIR551B	0.6634534120000001
AARD	0.279909819
CDCA7	0.41067661899999996
CSTL1	0.28369213600000004
LINC00693	0.67995735
PDE5A	0.36676514
SEC24D	0.169486705
UBE2B	0.804221278
GPR83	0.871525558
MGAM	0.142829124
SYNJ1	0.34703235600000004
FBXW8	0.149669358
SPAM1	0.0106985647
PCDHB19P	0.8878551790000001
CALML6	0.901039533
KRT3	0.439480855
MAN1C1	0.029121165
ARHGEF10	0.36196148200000006
KLHDC3	0.412844407
NEIL3	0.538774304
MIR4457	0.616226965
MLIP	0.0120866346
MLIP-IT1	0.179459582
DECR1	0.979809991
PGLYRP2	0.451693636
SUGT1P1	0.945894872
BPIFC	0.571890714
SNU13	0.555607286
KIF5C	0.204418708
MYH1	0.394656269
TPCN2	0.266520532
GSPT1	0.487611265
OR4C16	0.430351838
VEGFC	0.8699266920000001
KRBA1	0.08259367620000001
IFITM3	0.269671735
HEXA-AS1	0.590540092
IFNA7	0.444174749
SPATA8-AS1	0.310215215
MIR4723	0.13976015
UBE2Q2	0.8607398079999999
EP400	0.867779657
MIER3	0.9455445809999999
DANCR	0.9779183509999999
KBTBD6	0.12254571
SLC6A16	0.664782718
C6orf147	0.5899405679999999
AMN1	0.234186385
LZTFL1	0.35936592
CYB5D2	0.313373782
PIK3IP1	0.8883976690000001
BMT2	0.444801709
MIR3689B	0.604185462
OR2K2	0.48480628
SFXN1	0.700401011
IFI27L1	0.9683202129999999
NPHP1	0.50574513
MPPED1	0.274082777
FAM219A	0.102582351
CCDC88B	0.265725123
ROCK1	0.80445443
RTN4RL2	0.8796235859999999
GRB2	0.184417348
YJU2	0.136228827
FKBP4	0.16299286
IGFL2	0.136417238
CERS4	0.0321637983
MOB1B	0.726192121
PIK3R3	0.56358135
CUX1	0.791862631
DDX11	0.045024872
PIGO	0.41354096100000004
MT1E	0.16996398199999999
TRBV5-1	0.0152577656
TMEM230	0.277591769
JAK2	0.783864804
ADM	0.33558826
ANKRD61	0.0136090099
PLAC9	0.210804933
SEPTIN11	0.8209940370000001
TRAPPC6B	0.0149251035
DLGAP5	0.55622233
SNORA46	0.391259229
SDHD	0.42191096899999997
SNX7	0.953494863
ETV4	0.972604784
EDC3	0.040490579
KIAA1671	0.00965768499
PCAT1	0.0381244691
DLG1	0.881449723
SLC38A3	0.0152134469
SNORD115-31	0.842178408
LILRB4	0.788732454
MANEAL	0.165635255
NRG4	0.845430997
CLEC3B	0.959442107
ICE2	0.8341499170000001
RAB1B	0.17625119399999997
SLC25A15	0.07202370429999999
CD53	0.7329614740000001
GUCY1B1	0.0598384868
CCDC150	0.8454240129999999
ASCC3	0.0221190963
CMSS1	0.19763990399999998
CHUK	0.000386904482
E2F5	0.39512723899999996
MIR551A	0.960323103
SNAR-F	0.125989372
SCG3	0.551333051
LINC02907	0.920446522
MIR3148	0.831774035
SNRPN	0.700586121
FHL5	0.33688522200000004
HSPE1-MOB4	0.684093996
CCL24	0.947110872
KLHL10	0.402348672
PRR23A	0.594681704
CA10	0.22400599100000002
MAPK9	0.916438038
NAA20	0.947129523
ADPRHL1	0.0563879438
CARD8	0.5272839979999999
TCAIM	0.47776825
ARPC2	0.132946456
BRI3	0.13754213099999998
NYNRIN	0.00172504746
ZNF333	0.317869141
RPS11	0.00127494429
AGAP6	0.26091637
EFTUD2	0.0558647815
TAFA3	0.715249582
ZDHHC4	0.369789269
DEFA11P	0.94607484
PITPNB	0.8226625909999999
SNORD88A	0.44577336700000003
GPR141	0.983683057
ERLEC1	0.184386104
FEZF2	0.8932248690000001
LURAP1L	0.8739009440000001
TMC8	0.5701303560000001
PNPT1	0.14742237800000002
DEFA1	0.663412393
CHRD	0.9694204409999999
CCDC28B	0.6374885229999999
AVP	0.917010415
NUP42	0.570073046
IQSEC1	0.289918025
TRIM63	0.37516309999999997
BOK	0.00448299472
ACADS	0.139942989
COG5	0.325183397
CCNT1	0.32680043
KCNN4	0.312110189
FBXL19	0.0584596724
SDK2	0.443630498
CDH11	0.460527894
RPUSD2	0.967377912
IL27RA	0.18713611
FAR1	0.410495412
TLCD4-RWDD3	0.166241922
TTC29	0.476371469
COQ6	0.496230003
SEPTIN7P9	0.15410818099999998
PKIB	0.9084866659999999
RFC2	0.445990877
STAU2	0.384127793
MARK2P9	0.370337491
CYB5R4	0.20656798899999998
STAMBP	0.9092005959999999
AP3B1	0.690117997
CCDC144CP	0.520542784
ADGRF2	0.693682786
AXL	0.825428288
CCNO	0.429112097
FBXO22	0.792564433
GABARAPL1	0.767611231
MBD3L2	0.97772263
MMP19	0.05008673860000001
TRAM2	4.3416973100000006e-05
PRSS22	0.181817867
KLHL14	0.220251525
ALS2CL	0.8441222690000001
HTATIP2	0.972373887
ZYG11B	0.498085254
NR2F1-AS1	0.462902504
SNORD24	0.000118818076
CYP4F2	0.970062222
SNORD49A	0.729437661
HEYL	0.659065175
TRPV4	0.264659246
TFAM	0.1075819
RTKN	0.234020085
BMERB1	0.606352443
ZNF184	0.525763662
ESPL1	0.703208005
MIR4738	0.020971618199999997
GIMAP1-GIMAP5	0.0870692875
LINC01548	0.131980378
ZNF815P	0.132761749
TMEM132A	0.8709121009999999
NCAM1	0.5853596679999999
ZNF608	0.715276007
MIR4660	0.82507363
NCOA3	0.0158981453
NAF1	0.9440559590000001
PNPLA8	0.961857332
PIKFYVE	0.22491891
ERI1	0.7012100040000001
MSH3	0.62407742
C8orf74	0.7109101940000001
TMEM221	0.013287538500000001
SNORA5C	0.179230095
ZNF461	0.44886286799999997
NQO2	0.9950943640000001
GNB4	0.314520947
PPIAP30	0.708342514
SLFN5	0.680021772
SNAPC5	0.888941469
STAB1	0.0173732239
SPCS2	0.005968764059999999
RCAN2	0.0688278682
LPCAT2	0.342946491
RPSA2	0.894636338
FRS2	0.5084666489999999
SNTB1	0.314318241
FUNDC2P2	0.706063843
BRSK2	0.242545292
GABRA2	0.21884479999999998
PDE6H	0.308676483
GARRE1	0.456255855
SAAL1	0.209628788
SOSTDC1	0.9760694059999999
TINCR	0.212527755
MEF2C	0.960310337
ZNF800	0.986578863
MIR548AU	0.662995243
H2AC12	0.17951492300000002
MGAT4A	0.9977556999999999
FLJ33534	0.901751931
MKRN2OS	1.70597881e-06
CXCR4	0.000124488696
CDHR5	0.364323757
ADGRF1	0.32123583
TMCO4	0.433362094
MIR3682	0.14088019699999998
MAGOH2P	0.0639927991
SNRPA1	0.53864957
OR4A15	0.17006370699999998
ACR	0.0213070308
AHCYL2	0.332759794
ROCK1P1	0.0162206898
ANKRD6	0.532153388
SETD1A	0.0452852903
SOS2	0.250832231
DCTN4	0.117064436
FAM215A	0.12296673699999999
SNORD91B	0.00608758549
BMP5	0.207695457
TIGIT	0.219200475
PARP11	0.81894302
ZP2	0.8282418420000001
BACE2	0.7607037720000001
GSC2	0.978473884
PFKL	0.20959338600000002
RNASE2CP	0.537022164
TMEM267	0.813873153
BHLHA9	0.18396934199999998
CDH5	0.835017502
MIR30A	0.189647402
C1QL4	0.674496216
JAKMIP1	0.928163695
NDST4	0.00452831512
PPP2R5B	0.525963917
SLC9C1	0.9257487659999999
EXTL1	0.35367677
KBTBD13	0.603680202
TBC1D4	0.422356254
CLDN7	0.0245253216
LAPTM4B	0.817463057
ZIC5	0.7450135040000001
ZNF701	0.546498194
DDC	0.24879142899999998
NTS	0.43987105200000004
LRRC39	0.00250102868
PGBP	0.5359020879999999
LINC00424	0.928828295
AGAP9	0.784199608
WDR73	0.317238135
GRIK1-AS1	0.931452244
MIR204	0.0625798485
PRODH	0.9459146009999999
FDFT1	0.215312996
BVES-AS1	0.8978165379999999
MIR4679-1	0.941822425
CNN2	0.921486776
TOPORS	0.14292122300000001
ARL8B	0.478765214
SNORA52	0.10997453300000001
GYPE	0.732387569
IFNA4	0.48013638700000005
LOC339166	0.470270034
MCPH1	0.43961195700000005
MTA3	0.317972445
TRPS1	0.0009647502030000001
RRM2	0.355177322
FMNL1	0.0773838518
SSBP4	0.0005948466
DCDC2	0.601455011
ZNF282	0.810577969
OPALIN	0.288078279
MIR518C	0.988703443
RALGAPB	0.342895922
HHEX	0.0208503657
PASK	0.385640419
RAB11A	0.976042036
TSSK4	0.092156714
CPSF1	0.426932025
ATG12	0.218555315
CD2AP	0.6757510040000001
PLAGL2	0.9604857859999999
TUBG1	0.0702754642
CHODL	0.524177248
BDKRB2	0.683764258
FBXO24	0.108197816
AMY2B	0.7499248000000001
BTN2A1	0.330878405
L1TD1	0.06958703849999999
MGAT5B	0.29207010899999997
TAS2R13	0.370766628
TNFRSF19	0.789151534
MIR1260B	0.7907720490000001
FSIP1	0.0745677057
SGCG	0.0337676514
LINC00664	0.25641241
PEPD	0.39368494600000004
GSK3A	0.36470063399999997
MIR4279	0.0644946879
PCDHA13	0.17034907800000001
IGFBP5	0.59724205
ITFG2	0.190552626
TVP23A	0.955512482
C9orf163	0.941682975
LINC00254	0.010698550800000001
SNX14	0.411791236
PLA2G12B	0.042373286399999995
C8orf48	0.83850552
PRSS56	0.10724895699999999
CFDP1	0.22301324399999997
ZNF530	0.41879654299999997
PPP6R1	0.16344271300000002
ZNF766	0.820289478
TMED2	0.745663975
LOC728392	0.205129924
MSMP	0.35760299
TRAM1L1	0.152783893
ZNF302	0.391677006
FDXACB1	0.6596445479999999
CCDC127	0.810555543
DRAM2	0.693338488
OR1D5	0.833719998
POLR3F	0.323210998
TAF6L	0.930462803
YAP1	0.342343058
KRT36	0.425182181
MRPL4	0.25068108899999997
TRMT6	0.792017933
ZYG11A	0.64866558
RECQL	0.140633918
MOCS3	0.223238744
SEH1L	0.503413876
CFAP70	0.187417925
TMEM167A	0.9239353020000001
DDX41	0.000745131381
KRBOX5	0.057471731
ITGA3	0.154219381
ADSL	0.51114667
CYP2E1	0.164014307
LTBR	0.211399741
GALNS	0.06326726349999999
PLAA	0.270040753
RSRC2	0.5078431729999999
GPRC5C	0.233945741
MTMR7	0.555019421
EXOSC6	0.0979937057
YES1	0.0774221699
TNFSF13B	0.18608111300000002
CYB561A3	0.0379831286
SEMA5B	0.18147302399999998
SOX15	0.047642973
MAP1LC3B	0.988780714
MYH14	0.8430900809999999
FCN2	0.735558863
GRIA1	0.618314713
NUP98	0.439143081
IARS1	0.124259182
BSN	0.271654247
CCDC159	0.00227702625
FJX1	0.8095801979999999
DOLPP1	0.348476884
MIR5696	0.6198216679999999
PTGER1	0.437394965
BCAP29	0.49135251
GALR2	0.135170312
DSCR9	0.293718345
RHBDL2	0.26085218600000004
SEL1L2	0.027627186499999998
SNORA4	0.99314538
OR7E12P	0.415207163
PLSCR1	0.271291853
TRMT44	0.6818586190000001
TECRL	0.552742116
BICC1	0.886680995
MOXD1	0.426824335
PRKAG2	0.6550462429999999
SNAR-I	0.92495007
CEACAM5	0.984391635
PAK1IP1	0.264871739
OSTN	0.300878343
APPBP2	0.8692544320000001
DNAH9	0.866145993
ANKRD33	0.226915418
MIR383	0.9745810420000001
GEN1	0.0129999722
DAPP1	0.498344464
ME3	0.156223747
MIR30C2	0.147695288
S100Z	0.779603039
HYAL3	0.0181646239
POLG2	0.432436344
MIR320C2	0.157172753
TBCB	0.990217963
ZNF446	0.617584951
AP3B2	0.10192741599999999
NRON	0.9759154590000001
MME	0.9937805340000001
SRGAP1	0.8596259740000001
SDF2	0.0020013022500000002
NAV3	0.922725523
MRS2	0.25414691
LINC00670	0.804638939
UTP4	0.149721048
TMEM254-AS1	0.0158695521
CEP57	0.0417636024
CYP7A1	6.894151919999999e-12
MIR3671	0.5489682379999999
SYT11	0.5940521670000001
ZNF610	0.42364961100000004
ZNF791	0.771176095
CTTNBP2NL	0.575075345
RPL30	0.512293277
RWDD1	0.142506556
NUDT16L1	0.7972584629999999
DCUN1D5	0.7774869809999999
BABAM1	0.609895448
ESRP1	0.0614911697
MRPL16	0.627963395
SLC25A23	0.907668622
MTCL1	0.640535483
RASA4	0.945426698
ACP1	0.736664573
KLK3	0.701202436
MBTPS1	0.134893054
OR5L2	0.0940341591
FAM169BP	0.11019610099999999
CCDC62	0.214504367
PRR7-AS1	0.000276167966
EGFLAM	0.82109468
CC2D2A	0.547095155
LINC00366	0.569702439
MAPK10	0.395250345
CD163	0.0403999262
VEZT	0.46818082299999997
ARMC2	0.0006709964900000001
E2F7	0.524071955
C2CD6	0.145720619
IL1RAP	0.9156907559999999
MIR485	0.954996278
TJP2	0.864620976
LINC00314	0.964343642
PITPNA-AS1	0.22308493
MORN5	0.09410742820000001
OR5M11	0.015159248600000001
SCNN1D	0.110632671
TLCD2	0.0411798996
C2orf42	0.00230437762
JUP	0.659173166
KRTAP13-2	0.21457303
PPM1L	0.150446899
PSCA	0.558838425
LINC01599	0.26742835800000003
SF3A1	0.005617744449999999
MIR3190	0.139344407
RBMS1	0.788842609
ZCCHC9	0.330629944
HPN-AS1	0.0862184486
KRTAP21-1	0.132032708
ATXN7L1	0.781369566
HAUS3	0.24683659100000002
TERF2IP	0.155020976
ZNG1A	0.28345650899999997
CAMKV	0.242405139
KDM1A	0.268060332
GAN	0.6923816840000001
MYCT1	0.6971094640000001
LINC02860	0.384954776
RAP2A	0.496655411
ADSS1	0.585115473
BLVRB	0.98227056
FOXF1	0.688815272
CAPRIN2	0.122406714
NUDT22	0.468014195
CD36	0.43558672
COX10-DT	0.520867405
MIR600HG	0.18246784800000002
ACOT2	0.923768851
RPUSD1	0.546813029
R3HDM1	7.77608552e-08
DHRS4L2	0.307929573
KLHL18	0.754765802
MAFB	9.36537514e-10
DNAJB4	0.498220544
AKAIN1	0.607251686
ARPC4-TTLL3	0.182044421
DRICH1	0.9302492929999999
EMC7	0.00639512049
ROPN1B	0.46469804600000003
LINC00222	0.47360897799999996
ZNF7	0.9813044479999999
MIR708	0.8116704859999999
EIF4E3	0.46939568299999995
CENPC	0.659696185
IZUMO1R	0.318169092
ARGFX	0.316756639
LHX1	0.627453241
DNAJB3	0.000667074047
NLRC3	0.706535127
MIPEPP3	0.5466998820000001
EIF2B3	0.603414129
FBXO7	0.7354631490000001
KCNA3	0.981972774
C2orf72	0.70722066
PLEKHB2	0.61481992
SCP2D1	0.176956114
GRB10	0.308016821
TBR1	0.6854071290000001
GABPAP	0.259193788
MOV10L1	0.415027256
RPS15	0.944205258
SOX9	0.992327592
PTPN2	0.582600754
FNBP1	0.308971327
MORN3	0.9915009859999999
PAGR1	0.457745269
TPI1P2	0.6961896670000001
TTLL7	0.712241479
CIBAR1	0.860220449
SFRP1	0.290650554
COMP	0.1037659
ECE1	0.00725106328
SNRNP25	0.302431598
GTF2F2	0.515590091
CHKB	0.19115716100000002
PLPP2	0.706830452
SOX2	0.529258207
KCNC3	0.914128213
TRPM8	0.966755633
ZPBP2	0.000720077052
APBB1IP	0.59838364
OR8K1	0.0769007428
PRDX1	0.541762552
MIR4765	0.564159187
DGLUCY	0.689093625
TERF1	0.334348231
C22orf46P	0.527823034
SQSTM1	0.403562208
ZNF713	0.689076805
MMP17	0.666683589
KCNV1	0.0870412321
RASL10B	0.06277803950000001
TEKTIP1	0.45694755600000003
P2RY13	0.311055633
ZC2HC1A	0.588158923
HSF2BP	0.5077305639999999
MAP2K6	0.357216528
ATP5MF-PTCD1	0.7937304209999999
DYTN	0.271628822
YBX1	0.717540244
FBXL2	0.521306835
SNORD103A	0.114373791
THOC1	0.0489653944
FDXR	0.958276227
PMPCB	0.9268245
ALOX5	0.00127862587
MIPEP	0.595894671
PIPOX	0.254130211
CPVL	0.151873548
EXT2	0.333591935
BCRP3	0.472966778
FRMD8	0.45140241200000003
SMARCC1	0.9384114640000001
MIR3192	0.314918574
LINC00954	0.34162965700000003
MIR3169	0.273744141
MTHFD1L	0.249400517
NDRG1	0.7416000159999999
POLE3	0.7308116859999999
CLEC10A	0.0550598715
MIR520B	0.97127121
SDHA	0.7422042
TST	0.263199943
MIR3160-1	3.5554931899999997e-05
ZNF253	0.00558137072
ACYP2	0.192685368
ZMYM5	0.41916540399999996
CCIN	0.932099515
ARHGEF37	0.54679578
GPX3	0.6195180379999999
GREB1L	0.9961782220000001
LOC100128361	0.137613863
RAP1GAP	0.391238095
MIR1283-1	0.968412743
PDCD7	0.357283523
MIR526A2	0.8041294090000001
MINDY2	0.37327744799999996
MIR4672	0.21922642
LRG1	0.24565032899999997
FAM90A1	0.999120487
CIZ1	0.718838775
MIR2117	0.41781023700000003
IZUMO1	2.14074425e-10
RILPL1	0.538869398
SPECC1	0.5707890379999999
LINC00858	0.470383603
CELA2B	0.0641566221
RNU6-28P	0.434273161
TEX9	0.351848538
MIR3591	0.43933795
PPA2	0.9481111390000001
MREG	0.551909499
RBM28	0.774047525
HBP1	0.307566836
GPR137	0.552653656
UCP2	0.667367552
ZNF267	0.276174178
CDON	0.7357542779999999
KDM8	0.89840909
NCR2	0.574883096
PPP1R14D	0.902405204
MIR142	0.47016911200000006
SERINC3	0.14701852699999998
OR5H15	0.300992387
PAFAH1B3	0.23287376199999998
SPART	0.8300924040000001
ILKAP	0.784052692
ST8SIA6-AS1	0.9331519970000001
ELP5	0.0199334249
KRTAP2-2	0.248103596
LINC00261	0.111745089
TMEM127	0.88552659
TXNDC9	0.732174729
ENOX1	0.36542338799999996
ETFDH	0.397252024
MIR3151	0.22227933100000002
DBT	0.00634861761
KLK1	0.647948285
CASP8AP2	0.586195358
EEF1A2	0.471483844
CENPB	0.16721025
ATP6V0E2	0.344185833
PNLDC1	0.006720896600000001
RAB7A	0.573601911
ZNF654	0.581255281
DNAJC8	0.236176465
IFNA8	0.9996919870000001
ZNF728	0.49993399200000005
LINC00597	0.524824879
YEATS4	0.23547187600000002
CHST9	0.109480695
LUC7L3	0.43633675200000005
OLAH	0.8188040129999999
LINC00051	0.788430658
FRRS1L	0.0933846416
KIAA0232	0.24854715600000002
NGRN	0.9430903890000001
SENCR	0.0366950538
RIOK1	0.733001281
DCAKD	0.22532966399999999
THRB-AS1	0.0006887281110000001
CSTF3-DT	0.629892902
FAM3B	0.606250003
EIF2B2	0.248025178
NOL4L	0.612657217
GPR152	0.200329625
ZFTRAF1	0.9768124709999999
SNAR-H	0.24295111100000003
GUCY1B2	0.639653394
MEG3	0.999334376
TLCD5	0.502054158
BICDL1	0.46420125
SSR4P1	0.14490145599999998
MIR5092	0.0352287735
LINC00488	0.670218465
RAB39A	0.139983467
PINX1	0.49950680399999997
IFI6	0.0886160409
EPOP	0.566166514
AOC4P	0.969631204
GRN	0.483500054
KCTD8	0.985790818
BPIFA2	0.28749159399999996
MCOLN3	0.68411597
RIN1	0.520167751
SMIM27	0.132504075
ST6GALNAC4	0.354010141
CDRT15P3	0.304898927
PXK	0.004567307279999999
ZMIZ2	0.176149515
DBI	0.129958056
NKX2-5	0.35760368
DLG1-AS1	0.9653963790000001
SLC43A2	0.413129663
GPR150	0.821611222
DNAJC5B	0.634555269
ADAMTS1	0.728526682
ARG1	0.0026662322600000004
SLC28A1	0.15098857300000001
MTG1	0.404347075
UBQLN1	0.749658493
ABHD11	0.0254055752
MIR4287	0.249023279
CRK	0.7334580079999999
DHFR	0.385680459
USP17L9P	0.45513887299999994
LOC100129617	0.65476391
PM20D2	0.617598267
CLCA1	0.821349557
SLC28A2	0.425726738
TMEM237	0.285147003
MIR539	0.975873093
AZGP1P1	0.0525632986
TBRG4	0.189743645
MIR4777	0.263800025
MT1F	0.21707564899999998
CASP8	0.0230031313
ZNF765	0.92943558
DEAF1	0.25286292
SMARCA2	0.9218148140000001
KCTD5	0.978694623
OR5B12	0.617892984
ARGLU1	0.9361667359999999
MIR320A	0.445557986
LOC649133	0.429209171
PCGF6	0.527946934
YY1P2	0.733488062
SMCR5	0.22323533199999998
SHISA8	0.638341187
AVPI1	0.407149538
FOXD1	0.8865640090000001
HSD11B1L	0.650663082
CTDNEP1	0.012119725800000002
FAM170A	0.872887243
GTF3A	0.0151604025
PPP1R21	0.0791915554
LRTM1	0.41462629
DSCAM-IT1	0.971832603
APLF	0.17880122
KRTAP27-1	0.0998973051
HIGD2A	0.559930528
GLUD1	0.322471305
IVD	0.240048885
GPR137C	0.585595645
KCNIP2	0.00381237016
MIR4667	0.532898599
POLR2C	0.257582187
ABHD11-AS1	0.0254055752
RNF168	0.584788356
TRH	0.38442159200000003
CFAP73	0.121560288
CSDE1	0.930135481
ZSCAN1	0.151051178
FLJ46284	0.262647932
IGSF10	0.8732245940000001
OR6T1	0.446952347
COL1A1	0.560144529
MIR432	0.9849718120000001
PCYOX1L	0.512064826
SESN2	0.22524288399999998
YRDC	0.17953962199999998
IFT27	0.275622186
ONECUT1	0.374537167
ERP44	0.37404013
SDSL	0.0426046869
DLX5	0.8264991279999999
ANP32AP1	0.786771465
CFL1	0.756387923
CPEB2	0.06252792759999999
MIR4780	0.5913567829999999
SRSF6	0.044962790499999995
C1orf174	0.9808645970000001
SORBS3	0.6417087020000001
CLPX	0.700410878
TRGV3	0.046768212
CFAP92	0.737723951
MIR138-1	0.39377312600000003
PDIA6	0.96676473
TTC16	0.153316129
SNX20	0.955855384
SLC17A9	0.740852727
MIR3615	0.112997477
BST1	0.9097792729999999
IMPDH1	0.424774799
PTPN5	0.53920199
ATAD1	0.83182389
BYSL	0.616539397
HNRNPA0	0.161759338
CNTROB	0.9267418070000001
SLC2A8	0.91906249
HECA	0.231636691
OR7C1	0.29229534
UGT2A1	0.275627723
SPMAP2L	0.9916284320000001
SOX2-OT	0.476621467
STARD6	0.44114271899999996
ZBTB40	0.73080945
MIR1469	0.164077785
MLNR	0.5034488420000001
MOB4	0.669233021
SSTR5	0.409408779
NUBP2	0.00507121043
OSBPL10	0.699762876
RASA1	0.517169346
CHERP	0.107126753
DEPDC1	0.815819831
ELP2	0.528169145
NOMO3	0.501118246
FEM1A	0.909208937
GPRC5A	0.49883173
ALG3	0.597655025
ATE1	0.89069181
ELP3	0.00954553968
NEFL	0.930640797
MIR634	0.146655929
MIR1238	7.76346794e-05
SC5D	0.39618684200000004
IQCA1L	0.54119027
MSANTD4	0.9094069490000001
PNLIP	0.049455987400000005
TMC3	0.745877043
AGAP2	0.44378022100000003
MRPL45	0.9866668390000001
ESF1	0.796494165
MIR597	0.5222455029999999
MARK2	0.49654590299999996
MRPS22	0.9228484029999999
MIR4650-1	0.10136150099999999
MYL6B	0.0487044268
CRISP2	0.70046734
NUP210	0.48604435100000004
RTEL1-TNFRSF6B	0.021926353500000002
ALDH1L1	0.293690972
PCDHB8	0.695150176
AIFM3	0.669828616
C10orf88	0.00047289082000000004
SMARCD3	0.61846807
KRTAP13-3	0.6741506540000001
ZSWIM3	0.466428561
CEP126	0.723386462
DYNC1I1	0.840704369
INMT	0.512498433
PLA2G4B	0.347914877
SLC12A7	0.570715767
HCCAT5	0.7269141140000001
IL11RA	0.0310311864
KIAA1755	0.937251718
FOXL1	0.729544229
LOC100289495	0.7947522909999999
TMEM30CP	0.306460852
ICAM5	0.26050577199999997
RECQL4	0.869035557
DOCK6	4.09019485e-11
ELAVL2	0.164924887
SLC39A12	0.199573887
ADPGK-AS1	0.548316939
FAM222A-AS1	0.301360883
EXOC3L1	0.374311002
KIF5B	0.16824249800000002
MTMR10	0.255364368
PFN1	0.11154913699999999
SETBP1	0.770756952
FAM98B	0.36777319399999997
CCDC144A	0.7667464909999999
FBXW4	0.423786701
TAF7	0.847224442
FXR1	0.5225534510000001
GPAA1	0.35867422299999996
VPS26A	0.520614712
MIR3146	0.0431939434
MYO1C	0.28492439399999997
PTS	0.319922496
CLN5	0.124039576
CELA1	0.07441157059999999
ASAP1	0.0876291533
SERHL	0.6325426129999999
AP4S1	0.200361226
KRT83	0.8521599990000001
KCNA5	0.9995559970000001
OPRL1	0.0324658343
FER1L6-AS1	0.989125411
SCD5	0.166144961
EFCAB13	2.9472028900000005e-06
TRA2B	0.463187288
CAPN15	0.308977683
ALLC	0.649266065
DCT	0.043508680999999993
PCSK1	0.0720493891
SEC22C	0.47505264399999997
CORO1B	0.159813072
SERPINB2	0.471409946
GNG12	0.09876646509999999
REPS1	0.0547796267
MIR4664	0.30711028
DLEC1	0.893924136
USF3	0.444636091
MIR4718	0.48842471200000004
SPRYD7	0.61097417
CHGA	0.32262431399999997
CCDC18	0.000536082123
ZBTB2	0.774307217
RIOX2	0.5549818329999999
FBXW5	0.104379562
CLINT1	0.244513697
C16orf96	0.10042709400000001
PCDHGA2	0.386607297
KRTAP4-3	0.163954575
DPRX	0.896344714
PTCD3	0.759610357
MIR5707	0.6369242039999999
WRAP73	0.659152948
DDX10	0.106523842
FAM13A	0.6146733010000001
PRSS45P	0.406174407
CPNE5	0.668274661
NFKBIZ	0.894292567
LRCH1	0.9783211709999999
USP30-AS1	0.502980525
RPS9	0.886800758
C1QC	0.431186908
WWP2	0.99484928
AIRN	1.0834806199999998e-05
MIR4746	0.0190032948
CDH20	0.555285452
TRIM25	0.8742068479999999
DYNLL1	0.323040135
WTAP	0.0428809215
DYRK4	0.753438901
OR6C76	0.472525708
ZNF584	0.960251545
MSX2	0.581160625
ALDOA	0.34058212600000004
DNAJC17	0.975768717
TATDN2	0.196875998
LNPK	0.270761859
MIR3661	0.790140515
BAX	0.182307535
MIR4754	0.9905388359999999
SLCO1A2	0.226226992
ZSWIM7	0.702861655
CYP20A1	0.007042463759999999
RFPL3S	0.45603271
EGLN3	0.764278565
PCDH18	0.509581736
KMT5B	0.720024865
NUDT13	0.44705424299999996
MKNK2	0.6932416379999999
SOX30	0.238140952
PTX4	0.013671127
RACGAP1P1	0.38354606399999996
SH3RF3	0.34934164799999995
TECPR2	0.788776853
LOC284933	0.8226180740000001
PSMB11	0.676548541
BECN1	0.0611681589
DCAF13	0.257548722
CCDC39	0.70269248
SLC25A16	0.0834680824
C1RL-AS1	0.9158169420000001
MORF4L1	0.509309331
LRFN2	0.886984856
OR1E2	0.132006635
ASH2L	0.9923375320000001
CRYM-AS1	0.933069755
MIR515-1	0.9613815309999999
MIR433	0.98882627
ACTR3C	0.192136257
CCDC43	0.6360020129999999
EP300	0.594997142
PPP6R2	0.000842566729
GAS2L2	0.0646412943
CIMIP4	0.108126965
SKOR2	0.36099857
MAT1A	0.0490797787
KDR	0.876348957
HINT3	0.167216227
ARL17B	0.20486405100000002
HOXA7	0.179236405
LRRIQ3	0.496742296
NMNAT1	0.813638124
SLC25A47	0.00114465185
MIR5703	0.20549756800000002
SLC15A3	0.867776104
BBC3	0.152769248
HOXA-AS3	0.214460808
ZFTA	0.195103403
PAX5	0.11928815400000001
STK38	0.41771349399999996
FHAD1	0.700461001
KRTAP9-9	0.23579739800000002
PLXNB2	0.0171213552
PDXK	0.9201630359999999
PLA2G1B	0.664753536
SOHLH1	0.9950050490000001
CECR2	0.7752478509999999
DPEP1	0.20969637800000002
LHFPL6	0.838362519
THEMIS	0.682068291
NCF4	0.479199183
LOC641746	0.69274242
RCC2	0.377942745
ARGLU1-DT	0.899630978
C2orf69	0.49739946399999996
CLDN19	0.649024925
CRYM	0.945832145
FBXO6	0.204503317
ACE	0.30068105100000003
LPAR3	0.5205158670000001
NUDT16	0.334890538
CEACAM20	0.00106421416
GOLM1	0.744678032
POLR1C	0.27153435800000003
IQCF2	0.238166302
PTGIR	0.0659079973
PPP1R3D	0.6333594260000001
LRP6	0.127100746
RNF216P1	0.9856673690000001
DLAT	0.678215648
HNRNPLL	0.541157979
KISS1R	0.00531824219
IRF9	0.253713197
EIF2B5	0.76144089
LRRC36	0.0899882175
RAB30	0.555652026
KRT23	0.697797459
EIF2S1	0.9574640940000001
MIR4294	0.022348041000000003
MXRA7	0.44371486299999996
QPCTL	1.02547587e-05
PAX8	0.312044194
TLE2	0.833890369
CPD	0.029952384500000002
CCL17	0.222264627
GAPDH	0.059918588099999996
METTL24	0.966175879
ANKRD12	0.8502650409999999
FAM171A1	0.9895104309999999
SERPINA5	0.836824369
PMP2	0.620301856
B3GAT1	0.8030409759999999
CASQ2	0.828604087
FGD5P1	0.0630439218
AOX2P	0.00984996296
PCDHGB6	0.21206081899999998
ITGB5	0.0839924534
PTDSS1	0.719799099
DAP	0.6738737509999999
DAOA	0.556574785
LHPP	0.391703316
RHOV	0.8419213790000001
ICAM1	0.24410123
UFSP1	0.000152315852
LOC100240735	0.313560904
NEK5	0.683035852
DHX35	0.922953763
ZNF536	0.784510163
MIR670	0.0257546368
CD63	0.0459989378
GFRA2	0.12104474900000001
SHC4	0.0428424186
SNAP91	0.130435103
STRA6	0.50781771
DAZAP1	0.948180062
LINC00595	0.212499169
LOC643406	0.33073362300000003
STARD13	0.640396796
BMS1P4	0.692664827
CDH17	0.32594603699999997
NDUFS7	0.937267585
BTBD18	0.0374088618
LAT	0.00068849197
SNORD115-16	0.903104206
OR6C65	0.386314348
RAC1	0.000353943698
SLC25A21	0.646890769
ZDHHC1	0.15744428800000002
SCFD1	0.49043559200000003
MTBP	0.130100084
PRKAG2-AS1	0.937478818
EML3	0.463917095
MIR4533	0.8556380990000001
SLC10A7	0.129296476
LINC00710	0.655923502
UNC5CL	0.0760789082
UNC80	0.55517197
ZNF32-AS3	0.144760844
GALT	0.031316444
ZNF549	0.0645743791
ZNRF1	0.643707534
ARGFXP2	0.0303408285
ATG5	0.5225468560000001
GGT5	0.0708723671
CHST15	0.74243823
CFD	0.515246543
MAPK6	0.295948664
ZNF330	0.48142118899999997
FGFR1OP2	0.612225071
LINC00351	0.835792912
MIR1910	0.0542333712
MCTS2	0.575321152
ETS1	0.161967843
PRSS58	0.922008265
GNB3	0.207534763
MYO1H	0.00035367743999999997
RAMP1	0.795325999
SPTLC1	0.639289
ICMT	0.678831408
KCNJ5-AS1	0.893744045
RGS19	0.058913885
WFDC11	0.466496707
NR4A1	0.324593491
SLC39A9	0.30407226
KRTAP10-11	0.894118634
KRT75	0.645816073
MBD6	0.20190542399999997
POLDIP3	0.499693932
FAM81B	0.908286563
FOXC1	0.766377286
USP19	0.453000454
DENND1C	0.8415851120000001
KLK7	0.41632254
ZNF485	0.157548002
GSTTP2	0.7873166359999999
KCNH6	0.361878259
SLC2A1	0.273960513
PLIN5	0.07249810570000001
HCAR3	0.0035724694899999998
RAP1A	0.50938587
MIR5698	0.013428503400000001
SERPING1	0.5128664629999999
SPACA6	0.496701829
TMEM196	0.008852837970000001
RAB2B	0.941234108
APOBEC3B	0.695470046
TTC17	0.28448578399999996
CD72	0.30870662
MLLT3	0.184404735
RNF38	0.418263957
LOC100289361	0.32769891100000004
C11orf42	0.46512975700000003
SNORD115-26	0.9023553329999999
COPS6	0.166899419
MRPL3	0.8176679240000001
ZNF32-AS1	0.134851856
AMER2	0.493872884
TMED4	4.54225546e-12
ACAA1	0.905875552
RBM20	0.8380012729999999
SCAND2P	0.33813095
TMEM132C	0.132276219
FAM99B	0.8934211120000001
MTSS2	0.701808168
GABRB1	0.8195704890000001
OR5J2	0.14106344099999998
PLIN1	0.429035204
POSTN	0.7535757809999999
SLC25A13	0.13485108
SZT2	0.390636726
TRAM1	0.233717882
INHBA-AS1	0.599696714
MIR4489	0.0199150344
RHOC	0.596453013
LNPEP	0.36365147299999995
PNO1	0.10635792699999999
ZNF256	0.9035867870000001
KIAA1958	0.0621750724
C15orf61	0.705810853
PADI1	0.542985419
PDZD8	0.062175914299999996
OR8B4	0.41122845
GADD45A	0.289818056
PEX11A	0.324121425
ABTB2	0.941655731
TIMM13	0.777083394
TMEM131	0.682011989
UGT1A5	0.000753853664
OR4K17	0.13759843900000002
EYA3	0.000223229849
STK39	0.597526648
TMEM205	0.00147567635
KIF13A	0.018959633700000002
TMEM238L	0.390756786
UNKL	0.9438552509999999
CYMP	0.952575315
ECEL1P2	0.603091698
HPCAL4	0.864099693
PRTFDC1	0.850121965
ANXA5	0.368440727
KCP	0.061954203099999994
VPS8	0.6433403360000001
CYLC2	0.389852594
SNORD18C	0.9054125759999999
MIR2053	0.6459143070000001
AOPEP	0.854949796
HOXD3	0.212115935
PLOD3	0.160364559
MIR572	0.0400435256
HOXC10	0.8610187009999999
RPL35A	0.7516666240000001
GCNT7	0.534467726
GPC6-AS2	0.7045439170000001
NALCN-AS1	0.62583945
ZNF385C	0.87961942
LCN15	0.9256246370000001
HOXD-AS2	0.199235795
LINC00639	0.11327298400000001
APOBEC2	0.0792189971
FRZB	0.11744117
CHRNA2	0.8750957290000001
LINC02716	0.047796305
OR5D18	0.0917188097
RCBTB1	0.0610984908
SSBP3	0.7574421590000001
MED12L	0.46917281899999996
PTDSS2	0.371140889
ANKRD18A	0.7308851759999999
METTL21C	0.823285831
POM121L8P	0.52479148
CWF19L1	0.0016502723999999999
CNN3	0.700416774
ERP27	0.533228398
LCN10	0.8029075809999999
SLC40A1	0.114249004
SULT1C4	0.051480613
RB1	0.343031831
PEX14	0.00671098603
MINPP1	0.169063242
WBP11	0.424064195
CALB1	0.9783303259999999
FEZF1	0.511253425
MIR4731	0.680398905
STX1B	0.033929356
GAREM2	0.145272542
CYP3A43	0.112946045
HAND1	0.669585295
BMP2	0.749673868
MVB12B	0.9929169309999999
PCDHGA11	0.218024465
NPDC1	0.0633262742
SLC10A1	0.45814503799999995
ZNF227	0.0224315753
TMEM154	0.9953256509999999
ZNF397	0.669430702
GLI1	0.0799810888
GPNMB	0.340769685
MIR4708	0.5790828029999999
NIPSNAP1	0.502520846
PRCP	0.724135772
TSPAN11	0.481873489
PRXL2C	0.51414573
MYH10	0.305744985
RIBC2	0.488764638
RNF114	0.6668307729999999
NEMF	0.72553846
DEFB1	0.19457847399999997
FANCG	0.498865832
RPS18P9	0.45216038399999997
SFT2D3	0.407721811
TOGARAM2	0.337852054
HSF4	0.32472575600000003
ADCK5	0.350647361
LIPE-AS1	0.46333051700000005
FNDC8	0.558862565
MCF2L-AS1	0.628691954
LOC401324	0.806641983
RSPRY1	0.9490683459999999
ADCY10P1	0.125180934
UBN2	0.0282676372
ANKMY2	0.9809404290000001
ALKBH3	0.0107098827
NFIX	0.000819599405
TRIM14	0.196026597
ANKRD18DP	0.965873181
RPS14P3	0.52321831
C20orf204	0.09937545539999999
CABP7	0.256739657
MIR517B	0.980631417
PSME1	0.351035792
CSNK1E	0.203581651
KDM4A-AS1	0.581163102
MIR1915	0.755954221
PTCRA	0.320446487
HSPA12A	0.19474169100000002
CCL26	0.9597013040000001
SDHAP1	0.410564379
EIF3A	0.19798545
AVIL	0.127136886
ARPIN-AP3S2	0.532451641
EMC8	0.389914659
OR13F1	0.199752386
AASS	0.764901278
EXPH5	0.577790289
KCNN2	0.4918584
NMRK1	0.9166631590000001
MOB3B	0.652437065
MAN2B2	0.5359494570000001
DNAJC15	0.9912362709999999
OPLAH	0.000608623345
NME2	0.14423087199999998
TRNAU1AP	0.29842065100000004
OPA3	0.00465785345
ZC3HAV1L	0.09872243230000001
ABHD8	0.565420837
CEP70	0.146642002
AFDN	0.624805643
HLCS	0.22985925
MIR296	0.938568715
SNORD114-11	0.7639465809999999
WDR41	0.492511904
EVPL	0.328546066
GNGT2	0.172113988
LYG2	0.907595575
SIX3	0.129837305
DOP1B	0.668008917
ACSBG2	0.130694828
GATA3	0.136947032
MINK1	0.36734761200000005
PRSS50	0.437002065
TRIM6-TRIM34	0.572874655
MSRB1	0.00243245516
FNDC1	0.46167987299999996
ZCWPW1	0.295201125
YWHAZ	0.204842485
CYFIP1	0.995273382
RABL6	0.877545974
FHL2	0.52215174
KAT8	0.00014470966
METTL2B	0.239591602
CSPG4	0.580600771
PI4KA	0.28571687
PKD2L2	0.40580923
RNF149	0.611832657
TK1	0.204429983
UBTD1	0.675296662
ZNF284	0.149211158
FAM83A-AS1	0.638297674
LOC100129148	0.145878427
SH3PXD2A-AS1	0.18964968199999999
IFNG	0.951810905
MIR1260A	0.667678169
MIR4661	0.8516008209999999
RDH12	0.25228960699999997
SNORD89	0.637481621
TMEM130	0.357641385
FBRSL1	0.0848623117
SLC6A1	0.23837935
ADAM20P1	0.654991195
ARHGAP32	0.7283951940000001
B3GNT7	0.39269640299999997
EXTL3	0.923367141
GAD2	0.24507568899999999
JOSD2	0.6994078
NT5DC4	0.9084811620000001
NXPH1	0.7079977670000001
SGTB	0.924291306
MIR663A	0.9484226259999999
ZNRF3	0.43863833700000004
CBX2	0.00753432632
CTH	0.882364074
SLC25A20	0.372874022
SCAF4	0.107223746
KCNIP4-IT1	0.734588735
MS4A1	0.069515113
SLC2A9	0.41887061700000006
ADD2	0.42457383
ZFP69B	0.899379877
FCHO2	0.124323368
MAG	0.885385559
SF3A3	0.0920513583
ACOT13	0.5466185339999999
SHANK2-AS1	0.881635713
MIR4269	0.8717152440000001
AZU1	0.463058375
CCL28	0.984202865
ACTA2	0.863470884
CCDC172	0.507020415
GOLGA6C	0.226580957
MIR4471	0.8910068109999999
OR9A4	0.851243555
PRSS3	0.409656278
LOC286083	0.930125008
KCNJ5	0.914604093
RND2	0.518519422
SLC1A2	0.0868410549
TMED7-TICAM2	0.16361607
APTR	0.123306142
AFMID	0.689957563
FABP5P3	0.0790105719
TP53	0.0123053077
MIR618	0.52704447
FGR	0.22265506699999998
ZNF852	0.38315167
MIR191	0.280396439
ANXA2P2	0.640112853
TEX55	0.18541388
MIR605	0.153444095
BZW1	0.00812566845
C13orf42	0.7811459
GON7	0.553051553
JCHAIN	0.540884224
LOC644554	0.11595460699999999
ZNF287	0.64173311
ATP6V0D1	0.553863507
PLA2G4F	0.890216318
APBB1	0.525050456
DPY30	0.5075669829999999
TERB2	0.7404798020000001
SDCBP2-AS1	0.97171951
FNDC5	0.371247813
KIRREL3-AS2	0.670527255
RRM2B	0.5955311529999999
CMYA5	0.433577576
KRTAP10-10	0.9162331020000001
TCF20	0.8106036659999999
LOC283299	0.506519409
NPAS2	0.0476312896
MAP7D1	0.39249396299999995
OR5H6	0.44708428200000006
SNORA80A	0.00257216503
SNORD116-28	0.912530831
DDX49	0.535783197
EPRS1	0.392424781
MIR3193	0.582335539
NKAIN3	0.45735996
PREX2	0.681655393
TEC	0.225846212
TIMM22	0.749866557
TPRG1-AS2	0.537619551
MTF2	8.23708548e-05
OR4D6	0.5206490570000001
PPCS	0.897154672
XPOT	0.14276732
TXNRD3	0.46800507700000005
COL4A3	0.298194471
PLPPR5	0.21092286300000002
SHANK2	0.976380804
TMEM208	0.477959144
ZNF436-AS1	0.0201569649
GPR26	0.508759249
HDAC7	0.18862115
GCSH	0.994131324
NUAK1	0.44685531100000003
PALM	0.544293287
GPR39	0.0703674457
STC2	0.487879776
SYNGR4	0.646423828
MYH15	0.0572751149
RACGAP1	0.34395530700000004
URGCP-MRPS24	0.37560097299999995
BCCIP	0.516865073
CLDN4	0.249480345
BIVM-ERCC5	0.443433254
GCC1	0.697754071
RBM14-RBM4	0.015339353899999998
EQTN	0.968339857
SLAIN2	0.265788494
CLEC1B	0.151292881
DNAL1	0.905096145
ACTL7B	0.445912466
ELOA3BP	0.430714175
MIR3199-1	0.7905356840000001
IFT80	0.00021136773999999998
MIR211	0.14947557
FBXW10B	0.8877211220000001
MIR196A1	0.0699032404
GNG2	0.7081069409999999
A1BG-AS1	0.7780778279999999
FDCSP	0.7368296590000001
SATB2	0.348672689
CNIH1	0.7646182290000001
SLC26A4	0.46271789399999996
AGMO	0.337013931
PTPRO	0.41459548
ZNF577	0.00849255069
TNIP1	0.193164773
MIR4649	0.101197069
NIT2	0.357753246
NLRP8	0.473413455
BPNT2	0.8026592579999999
GARS1	0.472512538
MRI1	0.261242368
DCAF12	0.877726659
RASSF8	0.9907267259999999
ZMAT5	0.21559256300000001
GP6	0.495836447
MIR449A	0.7665689809999999
ZNF271P	0.681403863
TBKBP1	1.4038290300000002e-05
CASP10	0.23867012899999998
RAB40C	0.26006415
SNORA2B	0.309104019
UBAC1	0.632491975
NPS	0.6190805739999999
KRTAP5-2	0.21610202
MAP7	0.97111103
CECR3	0.177213118
ZNF703	0.380846444
G3BP1	0.202417713
TWSG1	0.6900705309999999
TEKT2	0.337679477
TMA16	0.920586873
TREH	0.00199235185
PTMA	0.7914005829999999
ABCA11P	0.851575718
PPP1R13L	0.16110239699999998
SNORD116-3	0.856491269
VWA8	0.163722888
CNRIP1	0.12389122
LAPTM5	0.530139285
PNPLA5	0.0308842282
ARHGAP31	0.470396524
ANKEF1	0.88517261
CFAP251	0.552077587
EBLN1	0.46158130299999994
LINC00330	0.814500021
POLE4	0.8328470090000001
TMEM244	0.904203188
TSPYL4	0.005709955300000001
AKR1B15	0.318353746
ARMC6	0.11532246199999999
DBX1	0.994942357
LINC00305	0.688418647
C17orf50	0.19548089800000001
LOC646471	0.940246645
MIR3675	0.26445886
RNF145	0.6944430220000001
GRIK3	0.443517844
HOMER1	0.431128374
ADAMTS12	0.426531376
MS4A6E	0.189569767
NBPF3	0.534497236
NSUN2	0.0728634575
SSH1	0.0172557417
TMEM126A	0.596011472
WDR54	0.23962152399999997
IQCF4P	0.205034317
DHRS9	9.74764492e-06
KCTD10	7.78825372e-05
MKLN1	0.9831909740000001
PWP1	0.317032998
IFT122	0.0532392344
INIP	0.935140467
KRTAP10-5	0.7153361090000001
EVPLL	0.0744666339
FCHSD1	0.168954562
SRSF1	0.529570051
CERS3	0.684810164
MGST1	0.836383302
EZH2	0.734140172
ZBBX	0.358510171
EEFSEC	0.0218586863
SNAR-A12	0.06658677730000001
TMEM121B	0.16632626
TMEM272	0.488524464
MLLT1	0.11117619999999999
SNORD115-13	0.9043197559999999
BICD2	0.22513371899999998
NDUFAF3	0.28971477100000004
KLRF1	0.170922031
LIMD1-AS1	0.7071150540000001
SPACA9	0.597880019
EPHA3	0.726949945
INSC	0.9721176909999999
LMBR1	0.12911183
ACSM2A	0.8999459590000001
EPS15	0.363163122
STAT6	0.345653438
TRIM51	0.42992145299999995
CXCL3	0.879591145
MEIG1	0.838686058
TMPRSS15	0.7721008309999999
MRPL48	0.772796754
PELI2	0.742127284
ATG2A	0.635481573
SRSF11	0.937950051
SNORA53	0.657346035
RAPH1	0.00218890295
ARHGEF25	0.30802110899999996
C3orf80	0.0684868675
PAIP2B	0.149330029
RPLP2	0.10997453300000001
ACSM1	0.914734948
LMBR1L	0.949448429
IFNAR1	0.588610831
MAFK	0.0695669165
GHDC	0.933888535
SPOCK1	0.63034899
MIR373	0.41999195100000003
PER2	0.642131081
SLC4A8	0.05127012
KRTAP6-1	0.802994049
NSUN5	0.347422236
MRPL10	0.0557121537
CLCN1	0.882596513
FAM161A	0.0754523246
XPO4	0.517847435
SHBG	0.018054068700000002
CCDC60	0.181705134
KC6	0.5669174810000001
FLT3LG	0.0035779165
HENMT1	0.7601514490000001
MIR3182	0.43260866299999995
ARK2N	0.822138714
RIPPLY3	0.5133223889999999
SLC36A1	0.36079762200000004
DHX37	0.0470807672
SNORD115-41	0.9210896540000001
TMEM165	0.8659504020000001
VAT1L	0.877599968
MANSC1	0.72166773
LRRC19	0.24920841800000001
PIDD1	0.08780048689999999
PRPF18	0.712795799
CHRDL2	0.009545615140000002
POLR2M	0.45131054600000003
HCRTR1	0.377535664
ARL6IP4	0.0762508403
ASPHD1	0.338015409
SAMD1	0.207058866
TMEM213	0.8360693000000001
PKN1	0.50750499
UBR2	0.988179508
B9D1	0.6524430139999999
PRIM2	0.979917395
ZNF101	4.42029247e-09
KLK12	0.324055728
EIF4B	0.09986468550000001
MRPL23-AS1	0.439251016
HERC1	0.436667265
GNA13	0.8550935559999999
TYMS	0.0401355387
RTP3	0.732555705
CRX	0.0966904209
NT5E	0.419441199
CEP152	0.0403260538
ARSI	0.534609686
P2RX6P	0.10114504099999999
ZSCAN20	0.6810320590000001
TSFM	0.14423762699999998
SNORD115-11	0.9619709999999999
ANAPC7	0.871568607
ANKRD66	0.942861643
MAP2K2	0.23465282
LINC00662	0.720076355
SLC5A8	0.42457921299999996
RNF32	0.491421925
RSL1D1	0.46579273
PKHD1L1	0.613419144
LOC100287036	0.267094708
MIR1178	0.0735731624
RALGAPA1	0.996720525
MIR423	0.734031752
SLC27A5	0.638447447
ZC3H18-AS1	0.006814340759999999
PI16	0.8558253490000001
SLC19A4P	0.36584179899999997
GDNF	0.643184657
GRK7	0.988908597
OR1N1	0.562769128
CCM2	0.0324648657
NAP1L5	0.512072657
PTGER2	0.613315921
OR6C1	0.407487679
HECW1	0.40852643899999996
OR51B4	0.987881241
TCF7L1	0.0192266427
CPA2	0.174144385
ZNF878	0.23684916
NSD1	0.29474472
KAT14	0.62284191
DHX40	0.0153576946
LINC00691	0.226826327
SNPH	0.818760998
LYZL2	0.694356997
GDF7	0.00029671424900000004
WDR37	0.496283562
RETREG3	0.06559
SRCAP	0.43531986100000003
SPOCK3	0.930125421
TRHDE-AS1	0.737231677
ACTL6A	0.459104488
MIR3649	0.27082184800000003
PCDHB1	0.34932515700000005
TSNARE1	0.902953511
PYM1	0.0392003797
LINC00838	0.699727694
EHHADH	0.525937545
ZNF331	0.8726090320000001
ARHGEF38	0.820683718
ACVR2A	0.657042479
EPCAM	0.8557710909999999
ARHGAP20	0.0525200284
MIR125B2	0.572075307
SLC25A27	0.632024923
ASPG	0.605055078
FTCDNL1	0.498323399
GBX2	0.72221383
INTS12	0.502702481
XKR6	0.44484281299999995
OR51A2	0.14034729599999998
ADH1C	0.0011574027
HAPLN1	0.340871711
B3GLCT	0.22893391600000002
CLDN1	0.538544565
LOC100128770	0.975669685
LOC646903	0.350473094
MIR4319	0.674675543
SYT17	0.939136825
PJA2	0.23177656300000002
LRRTM3	0.8117896590000001
POU2AF1	0.08822590570000001
CEP68	0.579405016
ACSS1	0.04671612
SLC29A1	0.205682664
SMAD5-AS1	0.6609704989999999
HOXC4	0.48896043
RPL23P8	0.421491057
ZNF221	0.0979695524
LALBA	0.9998710740000001
ARHGEF10L	0.353239565
KRT73	0.132623294
PTPN21	0.309879439
ASF1A	0.088383826
CACNA2D2	0.398782973
HOXA5	0.36204613399999996
CHID1	0.45925086
SYNCRIP	0.562490446
LRRC27	0.55119309
OR3A4P	0.61108699
ZNF234	0.42328797100000004
MRGPRF	0.231888542
RTRAF	0.379279876
RAB5IF	0.854344245
SLC41A2	0.764112853
SLC18A2	0.100187136
GMPPB	0.49613050200000003
PKP4	0.186501871
NPR2	0.164250132
DPY19L1	0.972579057
GCNT2	0.7488858
LRRC37A11P	0.0978009148
OR10D3	0.844346698
IL17A	0.834504337
SEMA3D	0.0141740931
SHH	0.694168723
SEPTIN7P2	0.734326215
XRN1	0.00659807009
MMP3	0.318112457
CTNND1	0.034960871
EPAS1	0.39545986899999996
EPHB3	0.461749166
MGAT5	0.283951361
TMEM53	0.135196371
ARG2	0.87913845
UNK	0.0358723124
LINC00028	0.812668717
MIR936	0.567876091
ZNF626	0.36361409
SIRT2	0.59976446
BAG1	0.394994005
ACTR5	0.856936915
RNF180	0.871735024
ATOH7	0.565106135
GAPVD1	0.227625667
PLA2G2F	0.8614512120000001
PUM2	0.0005759461649999999
ANKRD20A11P	0.798283665
CCDC102A	0.332515415
RPS21	0.46067918
ZNF442	0.5182619079999999
UBE2L6	0.7229127390000001
THY1	0.43976615700000005
TNFRSF4	0.266273761
E2F2	0.0350498734
ZNRF3-AS1	0.178299763
RWDD2A	0.600014924
GIPC2	0.12355906400000001
LBX1	0.45768794
CD79A	0.7121984179999999
PLD4	0.9175660040000001
KCNK15	0.9387813779999999
AHCTF1P1	0.744785191
BORA	0.270423494
CDCA5	0.221490684
CREB3L2	0.15458450199999998
EMG1	0.38705973200000005
SMIM2-IT1	0.22147321
SNORD113-2	0.7169949290000001
HMGN3	0.467610084
YTHDC2	0.39659985700000006
BHLHE40	0.0146245246
ZNF382	0.529486466
KCNQ1	0.22340464699999998
MIR3677	0.143467499
ZSCAN10	0.8033723429999999
SCN7A	0.447314836
ADH4	0.025114539300000002
SMDT1	0.847274931
ZFYVE19	0.923585469
ACKR4	0.00352028875
ST20-AS1	0.370706421
TAB1	0.9058936259999999
UBE2W	0.665407373
GBP2	0.362656379
CHAC2	0.219258388
TRPC4	0.829745051
GGCX	0.100239896
GNB1L	0.47263149600000004
HGSNAT	0.65369477
GFPT1	0.22485781300000002
MOV10	0.44716891299999995
CXCL5	0.989363902
SP140	0.722379203
TGFBI	0.545527424
SDC1	8.73603043e-08
TMEM259	0.726574836
TBC1D2B	0.9679697270000001
NDUFAF5	0.45168485399999997
CCKBR	0.913086315
RND1	0.661751006
APBB3	0.120186865
TMEM88	0.361791042
CAND2	0.0013402452
SYN2	0.0007744509059999999
ZMIZ1	0.429099974
DCAF4	0.26547112300000003
AGO3	0.394998168
KCNQ5	0.9551559740000001
PTPRE	0.416546629
SUN1	0.348141869
LOC151760	0.749763455
ANO5	0.739898452
WDR49	0.44231265299999994
LRRC63	0.165420221
GORASP1	0.902844038
LINC00857	0.258372
PRPF38B	0.12104028900000001
SLC4A9	0.0155580109
PHF20L1	0.128606811
MIR3200	0.544163307
MLC1	0.596708399
MRPL42P5	0.940325588
STOM	0.47974153799999997
TNFRSF11A	0.6328626820000001
TBX1	0.110500894
VPS37A	0.680941731
YDJC	1.07099541e-05
PFKM	0.384303436
MROH2B	0.31426129
MRGPRG-AS1	0.473440129
NWD1	0.447135681
SPHKAP	0.848386915
TUBB6	0.365291579
PYURF	0.58716598
CDC123	0.38588544700000005
ZNF503	0.09383917630000001
BACH1	0.857996737
L3HYPDH	0.13945380699999999
AGO2	0.07119017650000001
LONP2	0.9296116740000001
FAAP100	0.715401552
FABP3	0.00378808999
IKZF3	0.000276740737
LOC100289473	0.105736421
PKD1L1-AS1	0.799434054
SLC30A4	0.674372108
VPS26B	0.573541027
ZMYND8	0.19239979699999998
PNPLA2	0.123386455
MIR4289	0.8424286059999999
CCDC183-AS1	0.88335643
RBBP9	0.34199420799999997
FSHR	0.98937294
KCNAB3	0.779240741
FAS-AS1	0.7682536320000001
LDLRAD3	0.572452854
LYSMD3	0.176436685
MANBAL	0.820161914
TSR3	0.8162039990000001
WARS2	0.384393128
CC2D1B	0.166151892
MIR4295	0.8015054840000001
FNTA	0.7228091640000001
LOC613038	0.671756747
MCOLN2	0.8611109379999999
SLC15A4	0.301702313
SLITRK1	0.890614391
ABCA6	0.178221116
TPT1-AS1	0.602190655
LOC100652999	0.21022806100000002
SNORD116-19	0.856371753
SLC25A51P1	0.058800617
OR8B12	0.8055864420000001
PRSS3P2	0.189600758
ZNF343	0.18664361100000001
OGFR-AS1	0.422008644
GUSBP10	0.2177396
KIR2DL1	0.6614365729999999
CD274	0.554566142
NLRP4	0.686888822
CNOT10	0.48753377299999995
KRTAP5-1	0.446303771
SFXN5	0.319859642
SNORA2A	0.335482143
SNORD116-11	0.851272948
TFR2	0.0514082888
XIRP2	0.34336242200000006
SINHCAF	0.266489159
CCNG2	0.402733038
ZNF3	0.12802644400000002
LDLRAD4	0.007215092509999999
PCDHGC4	0.33950573700000003
TCIM	0.0347603076
HOMER3	0.58358829
PHLPP2	0.00013963350899999998
IL17RA	0.19773562100000003
UNC93A	0.44804346899999997
TMEM256-PLSCR3	0.232536013
VN1R1	0.0780943771
NMRK2	0.372214338
CDK3	0.46913241299999997
PTCSC3	0.26028213
EEF1G	0.317918971
BARX2	0.623206216
HAS2	0.0401158951
ZC3H3	0.453629605
LINC00608	0.995671594
ZNF252P	0.400646513
NANOGP1	0.421739171
STK10	0.48579931299999995
MIR4716	0.0451363662
SLC7A5P1	0.691326763
CD300C	0.310155332
FKBP8	0.0018763484699999998
LCN8	0.896220162
DMPK	0.00944187308
SAV1	0.101967109
C1QL3	0.902147192
TFDP1	0.158509743
IL34	0.768548262
FZD6	0.06257876849999999
NPNT	0.693716168
STK32A	0.378059983
NPAT	0.39950710700000003
PGM5	0.516975359
PPP2R5C	0.06464079589999999
USP13	0.431902227
MIR4530	0.272312156
ZNF623	0.9400915209999999
MIR1-1	0.692040854
TBC1D2	0.21465023100000002
LYRM2	0.6237566520000001
ENDOV	0.0572340066
CCDC13	0.769722358
NPPA	0.36211879
TNPO1	0.0214228199
SLC7A5	0.5442385270000001
PACS1	0.11636556099999999
SPOPL	0.0285373608
SLC16A10	0.6616695429999999
SNORD138	0.34359924399999997
ACBD7	0.8712958470000001
RAD21	0.254240649
TRAV20	0.8078616590000001
CD3G	0.136692336
KCNC4	0.0490041954
MIR5692B	0.130936009
AIRE	0.664856961
MIR526A1	0.9887164959999999
AFG3L2	0.32451086100000004
CDH18	0.43747122299999996
CRAMP1	0.257275889
SNAI3-AS1	0.187497868
ADAMTS6	0.152807783
LMF2	0.35808418399999997
CGAS	0.214061358
WIZ	0.394771088
NHEG1	0.705880752
DMXL2	0.206943365
KYNU	0.966307537
LINC01121	0.09637899039999999
HEXD	0.263933714
MIR379	0.961785425
CAPN14	0.986753532
RUNDC3B	0.612037851
THOC6	0.960377637
ZNF410	0.557204801
CNTNAP4	0.360387255
FCN1	0.33805620700000005
HOTAIRM1	0.5163417379999999
PHF21A	0.0577171353
DCHS1	0.0625344875
RAD51L3-RFFL	0.44374506399999997
TFAP2A	0.0800679475
FAT1	0.437381388
GLE1	0.280606275
PMS2P3	0.0508137686
SPINK13	0.844345951
PITPNC1	0.540777098
SLC12A8	0.11815220300000001
SP9	0.7660475990000001
PIP5K1B	0.6779911940000001
ICA1	0.647395521
IQGAP1	0.40834820299999997
ADPRS	0.347629745
RNA5SP411	0.0146052897
MICALL1	0.0355249672
SCRIB	0.06291278
OR2A14	0.6728116670000001
TAS2R3	0.836277719
ALPI	0.524173929
PCBD1	0.46619311
ZMYND10	0.0585096096
MRPS7	0.645955585
MROH5	0.8185928720000001
MIR3714	0.0444142121
PRR27	0.598102869
PRKCI	0.0820757087
FAM131C	0.528815948
SNORD50B	0.586477255
HSD17B14	0.6208528560000001
MIR429	0.554268631
MMD	0.826860953
PIK3C2A	0.0609225837
ACOXL	0.280849477
BBIP1	0.264975715
ATOX1	0.29135857600000004
MED23	0.0026425726
CLDN18	0.286504315
SNHG10	0.760488451
EIF4G2	0.13352609199999999
LRRC1	0.669771262
COL26A1	0.669706801
ELAPOR2	0.266210745
PATZ1	0.8441640979999999
PRKCSH	0.485620957
ROS1	0.908535895
C11orf40	0.578235143
CPNE9	0.256472949
GRHL1	0.240845714
ZZZ3	0.362996637
SNX24	0.266764396
CFAP91	0.273014769
SPINK7	0.9259079729999999
CMC1	0.9071454309999999
DENND3	0.189218177
KRTAP22-1	0.833330675
MAP4	0.395461302
RNF215	0.00263484761
BCL11A	0.166852108
DMRTB1	0.337488134
AIG1	0.726219787
C16orf46	0.992510122
CFAP119	0.22980036
MAP6D1	0.7017207759999999
PLXNA4	0.8035146940000001
POTEA	0.45782833100000003
ATP10A	0.734445263
EFCAB14	0.617183134
FAM187A	0.0477890583
SEPTIN9	0.00778515225
JKAMP	0.11441904900000001
ABCB9	0.00448502156
SYVN1	0.202795322
PDK4	0.637738964
WDR75	0.39489835799999995
OVGP1	0.301790195
ITPK1	0.475051554
LCTL	0.9613538209999999
SH3PXD2A	0.061455368499999996
LINC02911	0.49570275700000005
EPB41L5	0.08215020440000001
GHRLOS	0.200809985
SASH1	0.881550055
ZNF440	0.00256760862
TMC4	0.721173049
GIMAP4	0.335606829
UBR7	0.524585933
SMARCB1	0.757181889
CCDC166	0.520498676
SPATS1	0.765380877
PAXBP1	0.45369157600000004
HOXB4	0.233722682
CLPB	0.0692769984
MECR	0.0943792352
RIPK4	0.875608725
TMEM217	0.33240479100000003
BMP7	0.11477010900000001
ENTREP1	0.712317821
MAF	0.281770786
BEST2	0.17120476
CNGA1	0.103098033
MUC1	0.600621384
CNOT7	0.807617774
DKFZP434A062	0.9378047709999999
KTI12	0.287825204
MBNL1	0.103228475
CATSPER4	0.621615179
PPY2P	0.228754868
RAB4B-EGLN2	0.0893928474
SORD	0.010433685500000001
ANKRD18B	0.953223585
RNU6-66P	0.13913418800000002
ZNF295-AS1	0.38843975299999994
GTSF1L	0.15074505900000001
RBM12B-AS1	0.9040138870000001
SLC2A13	0.149675098
OR7E156P	0.183512464
LOC100505782	0.249636928
STAM	0.794693062
ELP1	0.189787753
SNORD123	0.032852193700000004
DNAI2	0.38871742200000003
SIGLEC8	0.961909828
DRAP1	0.7142002820000001
TTN	0.45372087200000005
DUSP3	0.574720263
C21orf91	0.240987867
GOLPH3	0.861385712
SLC25A41	0.891221426
BMP8A	0.540132218
TEK	0.8403553020000001
DMRT2	0.872200498
ZBTB3	0.917229715
RNF150	0.340065645
HACL1	0.232064926
PDE7B	0.711351677
DERL3	0.7712249640000001
TMEM52B	0.5840897070000001
MRPL13	0.130479434
DEFA1A3	0.8436648409999999
INAFM1	0.0997485414
TYK2	0.521249138
ANKH	0.9151021579999999
NUP214	0.7034213509999999
HS1BP3	0.0006577211239999999
TAMM41	0.123688958
LOC284950	0.156652387
TIMM50	0.188405837
TPBGL	0.698555437
ERMP1	0.09893548939999999
TAF8	0.22049283
EXOG	0.130569061
SCAMP4	0.992290862
PHKG1	0.585878889
ANKRD33B	0.87379094
ZBED3-AS1	0.7068239709999999
CHRNB4	0.897971685
FAM245A	0.08796078730000001
MED29	0.388923454
CSTF2T	0.811129821
MIR1181	0.6840818479999999
FOXK1	0.45980635299999995
MDFIC	0.9789086509999999
ST3GAL5	0.15740894800000002
GORASP2	0.658663319
SMAP1	0.824425163
ZNF682	0.00411129419
KLK15	0.668600969
SMCO1	0.5677789879999999
ANXA10	0.44058717399999997
LINC00698	0.37177402
MGMT	0.103397675
MIR4794	0.0026894242800000003
MIR924HG	0.64662468
OGFRL1	0.09290686220000001
SOD1	0.0512512653
SORL1	0.021776956
FGF14-AS2	0.19910717100000003
SNORD115-39	0.903923013
SWAP70	0.0755288049
AFAP1L1	0.623349846
SGSM1	0.712757513
TRIM24	0.959536195
ZBED10P	0.21165984399999999
TRBV15	0.006223659770000001
C16orf82	0.761971312
ASB17	0.0527432396
MAST3	0.286369234
SEMA3B	0.014678034099999999
ZNF79	0.9763909909999999
SUGT1	0.933898817
IZUMO3	0.15686207
ANXA2R	0.9791574120000001
PRH1-PRR4	0.50550801
MTHFD2L	0.45491001200000003
PHIP	0.656257099
SUV39H2	0.36129723399999997
C11orf65	0.35760216200000006
MIR4324	0.9265942229999999
LGR4	0.402512596
TAS2R41	0.069986015
FKBP3	0.8503825159999999
RPL22	0.790821643
MIR3974	0.515751646
SLC12A5	0.319512627
KRTAP9-2	0.131937276
MIR4773-2	0.9949825529999999
C14orf28	0.91965982
CRTAP	0.6622608560000001
NAPEPLD	0.9132027620000001
SNRPD2	9.97364495e-06
FAM86B3P	0.664824695
RPP30	0.772045188
CD300LB	0.257636514
UFSP2	0.93654563
LINC01192	0.97573028
RPS13	0.19636205199999998
RAX2	0.784134399
SNRPA	0.103339876
POM121L4P	0.6569144729999999
KCNMB1	0.29288298100000004
MIR3910-1	0.410910431
SMURF1	0.0872041611
CCL13	0.307179449
TAMALIN	0.10332722800000001
LSG1	0.36044061200000005
GLB1L2	0.595484066
IL1A	0.8780013329999999
GAS8	0.0994842197
MIRLET7E	0.5062962910000001
PP2D1	0.702680524
ECT2	0.410582481
ABT1	0.39510006799999997
CD177	0.706737288
LHFPL5	0.22377508899999998
LINC00319	0.336545025
BEST3	0.712185142
LINC02908	0.0605551095
OR2Z1	0.95443719
ZFYVE28	0.0708011242
FEZF1-AS1	0.47234872299999997
ZNF132	0.7990564840000001
MAPK7	0.5282495420000001
PSME4	0.16141082199999998
RIPPLY2	0.165165174
HSPA12B	0.265093898
SHISAL1	0.507314873
CACNG4	0.8275696159999999
BACE1	0.0289405059
GOLGA6L2	0.723575958
RNF167	0.10590843300000001
MIR3664	0.925448011
DPF3	0.215221461
HELB	0.451257759
OLIG1	0.947013743
GALNT16	0.24289348600000002
HIKESHI	0.7395147990000001
LINC00880	0.17856417300000002
RABGAP1	0.22399078600000003
EMX2	0.9927610090000001
ELK3	0.532660012
CHRM4	5.6018569399999994e-05
SNORD116-4	0.824297446
MIR4759	0.832929714
CARD14	0.010405551899999999
BRMS1	0.529268196
TYR	0.364280152
MIR150	0.000943789937
C4orf33	0.841738439
CSPP1	0.178444778
MIR4750	0.371414335
TNFRSF10C	0.558940688
SAT2	0.009101604709999999
C19orf67	0.259902484
TANGO6	0.468594314
MIR3614	0.835363428
LINC01559	0.09490850199999999
NCOA7	0.0538915033
AMH	0.128289654
IDO2	0.41066671899999996
KRTAP20-2	0.7071532079999999
CCDC158	0.150400333
GIT2	0.465293255
PIWIL3	0.900351583
NDUFB2-AS1	0.28296583399999997
PSKH2	0.8742874559999999
CDCP2	0.392597921
MIR3922	0.288068586
FAR2	0.32347532
CBX5	0.409990505
IGFBPL1	0.346049903
SSH3	0.022543391099999997
PIAS1	0.0911564339
TAS2R1	0.0599723962
COL5A1	0.5577341570000001
MAT2A	0.10535451800000001
ZNF445	0.40712648799999995
BHLHE23	0.45628557
MRNIP	0.398990567
C8orf58	0.0672257836
LDB2	0.527260101
MIR5189	0.007079524300000001
RMDN2-AS1	0.415921582
SIX5	0.0112536718
ZWINT	0.57309413
FAM171A2	0.484792162
MCAT	0.264726234
LINC00944	0.85326709
ARHGAP18	0.9711409390000001
IFNW1	0.758908164
TNIP2	0.688145371
ZNF286A	0.521123923
SLC51A	0.678819418
ST6GALNAC1	0.718622676
GPIHBP1	0.875337756
ASB5	0.319558247
MIR7-3HG	0.9385247170000001
RHOD	0.414682074
MIR155	0.941500571
TMEM41A	0.39442504700000003
LINC00696	0.290604257
AFG3L1P	0.34419848799999997
LRGUK	0.783276374
FAM47E	0.10497567599999999
TAS2R19	0.662475383
STK38L	0.359862525
TMEM254	0.0328693781
SH3BP5-AS1	0.8789193340000001
LEF1	0.538906378
MYO19	0.00752226934
PLEKHA4	0.850950045
MIR4790	0.16183737
MECOM	0.736881813
FXYD6-FXYD2	0.778360258
PSMC2	0.6249205
TM4SF19	0.489448339
FA2H	0.6005106179999999
MIR4515	0.44463167600000003
GRASLND	0.931965437
THG1L	0.19392079399999998
SSC5D	0.0742735129
ARID2	0.0638905361
ANGPT2	0.724953397
SMPD1	0.979659446
CBS	0.592351172
BRD10	0.6966010229999999
EPHA5	0.355865285
MIR4529	0.14893488800000002
DDX23	0.5560783970000001
MIR1207	0.672194483
NUP210P1	0.398915697
SNORA78	0.00382747874
DPY19L2P1	0.593895006
PAEP	0.956259115
ARL9	0.9771387159999999
FBXO31	0.525887565
ATP5F1B	0.305202788
DDIT3	0.24870333100000003
RPL31	0.0070365800599999995
CDH19	0.593408325
DAGLA	2.4302782e-12
MAPKBP1	0.376555916
TEKT3	0.64054928
APRT	0.0497356842
TMEM184C	0.7787079090000001
MAFIP	0.0368408231
CHCHD1	0.647943786
COG8	0.294472435
EEF1DP3	0.217862936
KAZALD1	0.226674725
KCND3	0.0599311721
CALHM5	0.12125849400000001
ZNF777	0.0051283845
ARPC1A	0.8130192709999999
CTSW	0.7548063909999999
PRDM16	0.15104293
FAM135A	0.0983117577
RMRP	0.27921552899999996
ZNF423	0.160421172
DEFB128	0.40992780799999995
CALHM6	0.18080688399999997
KARS1	0.11284497800000001
FTLP10	0.214134845
KCNH5	0.524626319
PDCD5	0.37779049299999995
SULF1	0.563738379
CEACAM6	0.93800613
LLGL2	0.308799748
IFTAP	0.6673310179999999
MIR3605	0.48809190799999996
FTCD	0.42678613200000004
STX7	0.55209794
CA4	0.0616090204
TJP1	0.00740361281
MYH16	0.6378166829999999
RPAIN	0.213247825
GPRC5D	0.9952952890000001
TBC1D26	0.427774906
ZNF324B	0.7057058909999999
TTC28-AS1	0.769361689
FBXO2	0.190063946
TMEM120A	0.114969338
CTTN	0.8185648959999999
FAM124B	0.337059678
UGT2B4	0.46311231399999997
CCNJL	0.911214132
BCL6	0.29010876
CDAN1	0.6102527560000001
VNN1	0.0596507284
ZNF471	0.544948244
BTBD1	0.41712238799999996
KRTAP6-3	0.834967239
GUCA1B	0.331802221
HMGA1P7	0.225496755
DPH3P1	0.40064318299999996
OR4L1	0.299398987
PRSS36	0.00011821585100000001
HSPA9	0.54821204
PRTN3	0.5105108270000001
HARS1	0.0527669604
MIR4475	0.0441763612
FRG2B	0.0311984757
PSAT1	0.216889666
NLRP5	0.17672294300000002
PRSS42P	0.12830719999999998
SPHK2	0.0035369877000000004
ENY2	0.781263052
KLK2	0.674817318
UXS1	0.9577296479999999
ADORA2A	0.021455674700000003
CDIP1	0.0533139303
LINC00643	0.17225585300000001
MLX	0.0632633951
SGK3	0.0821211222
HAUS6	0.12712472800000002
LRP8	0.600907053
POP5	0.128207023
KCNK7	0.0472735658
MUC17	0.725123466
SAMD7	0.24690984
TSPOAP1-AS1	0.502336769
RHOA	0.288615525
ZSCAN25	0.9484149129999999
SETD3	0.6836152529999999
ANO7	0.17748483399999998
DNAJC7	0.455848569
RPL34	0.895715445
OR8B3	0.433073976
PCDHGA4	0.304846278
TMEM30B	0.541965427
YARS1	0.606264014
ZMYM1	0.271777192
DUSP5	0.639135263
CACNB4	0.9836140999999999
CEP290	0.19918848600000003
KIDINS220	0.791156785
SLC1A5	0.0223620561
MIR3150B	0.366379047
SLC22A16	0.883970403
DNPEP	0.612778075
ODC1	0.8068105190000001
LIN54	0.39619710799999996
PRSS37	0.95498302
BANP	0.5759364060000001
EXD2	0.424297653
GSTM3	2.02410271e-05
TMEM248	0.11725406599999999
TRPC6	0.44329873
IDH3B	0.7711774690000001
FRMPD2B	0.109445283
TMEM204	0.00407218353
GPX4	0.130821649
PRR23C	0.534622861
ZNF320	0.293932633
TMEM179	0.474333798
EMC9	0.33650447299999997
SLX1B-SULT1A4	0.657850234
SLC38A7	0.144070336
MIR613	0.39481096299999996
ACRV1	0.16781256
ST8SIA1	0.838319037
RAB14	0.503477823
PPAN-P2RY11	0.923134323
ERCC6	0.759610542
TMEM41B	0.12510274400000002
AREL1	0.051927395999999994
MPST	0.6619900679999999
IL1R1	0.636602118
XPO5	0.269119451
GDF2	0.826600909
GLRX3	0.184353661
HSP90B2P	0.561509299
ANKRD30A	0.1027858
HEATR9	0.62332433
SPTSSA	0.986683237
MIR10B	0.182618053
PDCD11	0.546511764
SNHG16	0.936051915
SASS6	0.00425031328
CCDC34	0.49445150000000004
ENTPD5	0.440448513
ERRFI1	0.0815172616
MRGPRX1	0.8898893640000001
LINC03042	0.9673524179999999
LNP1	0.9399143459999999
DMRTA1	0.428865955
HES6	0.554801722
FHL3	0.106033504
CYYR1	0.8588819120000001
MIR875	0.006677335479999999
PACS2	0.615994998
ANXA13	0.642416399
NID2	0.05243012019999999
SLC22A18AS	0.022064475899999998
BPIFA1	0.832597096
ITGB1BP1	0.268809426
OR52R1	0.8125159740000001
FBXO17	0.436005435
M6PR	0.0125208415
ABHD15	0.6265153689999999
GRIN3B	0.16979086
HDGFL1	0.0496494385
HEG1	0.627582414
NFYB	0.955175342
PGM2L1	0.52882023
LRRC72	0.987049856
SEPTIN14	0.79523973
SLC2A7	0.779863223
SLC15A2	0.20229887600000002
RIOK2	0.38823572100000003
ACSM4	0.175570578
MIR4761	0.19718256399999998
TINAG	0.638270392
MARVELD1	0.5967623089999999
TBX21	0.00173825549
PTK7	0.685077679
TMED5	0.00029934994600000004
NXPH2	0.0380235788
ARTN	0.80339718
ASB13	0.0918581782
CATSPERZ	0.5941354999999999
CCNG1	0.5821231060000001
LINC00570	0.384543827
LOC642361	0.458664731
KRTAP4-4	0.169586113
PRRT3-AS1	0.232987721
TM4SF18	0.77006501
ZNF350	0.103494877
MIR601	0.0889668669
PRR5	0.0698931012
CTNNBL1	0.266839377
GRK4	0.13627656
ARIH1	0.908542319
BCLAF1	0.782459383
FOLR3	0.532211263
IQUB	0.24271894800000002
RAD23A	0.054972678899999995
SPMIP9	0.0735667206
MSH6	0.32770125899999997
CRLF1	0.157277261
OPRM1	0.6987162309999999
HSPB8	0.650183353
KHDRBS3	0.784705966
NPFFR1	0.280749572
NT5DC3	0.507865905
SLC2A6	0.000243140203
TMEM17	0.17113004
SLC16A14	0.32755874100000004
CERS1	0.549002778
WBP4	0.137943765
NIM1K	0.655519914
ZNF582	0.0928475754
PPP1R16B	0.8932616179999999
MIR5090	0.45702875600000004
WNT5B	0.0790992125
ECT2L	0.141306715
PRXL2A	0.029829575499999997
RELA	0.018085481100000002
IGF2BP1	0.727304623
EXTL2	0.0169423168
SCO2	0.314141167
MIR1343	0.816833898
FAM221B	0.128987569
AGBL2	0.00275626586
C1QB	0.351838325
HELQ	0.38765968
KIAA0930	0.429333187
FANCL	0.831893216
MUL1	0.69350991
DOCK10	0.974645685
TRMO	0.8313697870000001
ARHGEF7	0.975279632
ATG16L2	0.619906771
CGREF1	0.0237181521
SP110	0.857845546
TASOR2	0.0506246993
OSBPL5	0.2411404
TPTE2P6	0.616117095
PGPEP1L	0.0136476336
MMP20	0.441700262
AFP	0.34825005700000006
PDE4A	0.6911757479999999
UQCC3	0.9219549509999999
HMX3	0.27148017399999996
EXOC5	0.891831461
MIR4275	0.680328272
SLC25A30	0.614847666
GCG	0.669129629
PAPSS1	0.16196285
POFUT1	0.9623166609999999
LINC00359	0.11337039199999999
MIR4439	0.8020752729999999
PCF11	0.647349983
ACOX3	0.19376474600000002
EPHX4	0.17497179
ABLIM1	0.763706487
PCGF2	0.578804161
ZNF543	0.6283194910000001
LINC00920	0.550843535
TH	0.188990153
LINC00924	0.845331347
FES	0.12258866
MED19	0.0321062003
MIR4641	0.8415261270000001
KRT87P	0.505050607
ADRA2B	0.54145618
ATPAF2	0.254163831
MIR769	0.118788727
CD200	0.753579387
HBM	0.0710007933
OR10A3	0.160740566
RXFP3	0.544486238
SRFBP1	0.015481786
CST11	0.145677806
SUPT20H	0.197859046
PLA2G2D	0.811721585
ANKRD20A9P	0.892140845
ASCL4	0.311324793
TNRC6B	0.8715909820000001
GARIN5B	0.0107848376
WFDC8	0.413819836
ZNF587	0.39132411200000006
COPZ2	0.110492526
GDF3	0.5217306629999999
NAPRT	0.747682961
MIR3127	0.8255405090000001
RBFA	0.0476920052
MIR4639	9.693382209999999e-09
ANKRD11	0.357220617
SLC6A7	0.0565619454
LRRC47	0.772609965
CCL7	0.8581119209999999
TCP10L2	0.795013929
NOX3	0.184918765
SIRT1	0.36433752399999997
LOC729080	0.305703076
PTGDR	0.84732102
MIR4696	0.009936561690000002
H1-0	0.10693439099999999
EFNA2	0.7694680859999999
OSGEP	0.953492667
MCUR1	0.5483636620000001
LINC00899	0.0656178439
FLVCR2	0.9600400090000001
TRHR	0.561046225
SPMIP4	0.6207053339999999
PLK1	0.0669731141
SF3B2	0.109986162
SAXO2	0.5100982070000001
STEAP1B	0.497149929
CD96	0.255325902
GLI3	0.571876632
NTAN1	0.892379983
UBE2N	0.0113321391
ANKRD46	0.924883756
CHD7	0.244108634
CLPS	0.133363349
SYNGR2	0.9202524740000001
C10orf90	0.874330123
LILRA2	0.753752625
MIR631	0.275612493
FAM110A	0.22209229999999996
SMARCE1	0.45303697200000004
ZNF155	0.0757667331
MIR484	0.405211045
BRIP1	0.487886017
ARID5A	0.49802781399999996
CDH15	0.10634187199999999
LINC00379	0.624570472
CARTPT	0.49414386899999996
FBN1	0.193660031
ZNF131	0.454481201
RBM23	0.875157503
SLC38A1	0.707873152
SMARCD1	0.47007392
TMEM243	0.8331106840000001
MED17	0.041294578900000004
MYL6	0.042410374800000004
MIR1283-2	0.499941917
IL17RD	0.377045421
TXNRD2	0.58768861
NIPSNAP3B	3.40093428e-08
UPK1B	0.040533721200000004
CBFB	0.798096688
BCAS2	0.178769287
PPP6C	0.7712751590000001
YIPF4	0.307729439
BMS1P2	0.784199608
PHF3	0.585256316
PEX16	0.0683909918
CD3E	0.131780054
FXYD1	0.0171207284
AIMP2	0.0123368948
CD2	0.971004196
MDN1	0.633849228
MKRN2	4.24714842e-08
TM4SF19-DYNLT2B	0.489448339
KCNU1	0.144055262
ZFP36	0.30172985
EPN2-AS1	0.534094725
STMN4	0.854801088
HPR	4.33059921e-10
IFNA21	0.610612664
NDUFA6-DT	0.837065135
DRD3	0.328310195
ISCA2	0.27631735399999996
LRRC73	0.249465267
SNORD115-1	0.9189184459999999
TYSND1	0.556750875
NUP35	0.9806352840000001
MIR5689	0.8089003840000001
NPC1	0.12260419300000001
NXNL2	0.0145252048
DCLRE1A	0.464173716
FGL1	0.9978017490000001
ASZ1	0.0922739235
HGC6.3	0.608591043
TRAT1	0.20917163800000002
CASP1	0.380428635
STPG1	0.30360970600000003
MIR1185-1	0.97340593
HPS1	0.7624099
OMA1	0.0543524284
SCN8A	0.19534894600000002
STK40	0.388184815
SPTB	0.404196777
RAPGEF5	0.9947519309999999
TLK2	0.0775490492
PLEKHG4	0.0851670355
LINC00840	0.861544368
BRK1	0.899411893
SFRP2	0.144105638
SH3BP4	0.888645659
CLTB	0.7241227509999999
ERCC8	0.028632111800000002
UTP20	0.372597371
TTI1	0.18392392100000002
HR	0.06876667389999999
TRPT1	0.467951911
DNAH1	0.147312885
PHC1	0.0213738943
CADM4	0.015907896100000003
NUP155	0.270925333
ADGRB2	0.188407663
OR1D4	0.554554898
SGPP1	0.10858932
ATP8B3	0.839240532
UPF1	0.36327997700000003
MBTD1	0.229473765
CRYBA4	0.780877705
CLASRP	3.14776557e-05
GGNBP2	0.0106311621
COPS7A	0.0860950527
USP46	0.816420303
STC1	0.149251151
G6PC3	0.63964706
BNIP1	0.231309414
RRP1	0.863595274
TGFB1I1	0.11643056800000001
FAM25A	0.518575828
ZNF710	0.413146633
TSPAN4	0.410965825
CMAS	0.568134118
RAB3IP	0.413000145
BCL2L2-PABPN1	0.535777893
UCK1	0.7666703890000001
SLC36A2	0.8753902859999999
MXD4	0.23056448699999998
ZGPAT	0.013247581000000001
MIR106B	0.150686422
ZNF704	0.341848672
FAM27E5	0.17753144199999998
HLTF	0.040109718100000004
EFEMP2	0.7341314879999999
SNORA81	0.99314538
TENM2	0.772177274
OR5D16	0.109924681
PCNP	0.804426579
RPL18A	0.935602212
DHX32	0.405960693
B4GALNT2	0.442519117
IL4R	0.34432104700000005
MIR3939	0.20097330300000002
ZNF431	0.0618078875
SKP1	0.7112601470000001
RGPD3	0.44498332799999996
MIR4688	5.2994892200000004e-05
C9orf72	0.737972198
LOC100630923	0.596645685
IHO1	0.456788469
ATP5PB	0.174573583
POM121C	0.0142731066
BCHE	0.47466976
MYL1	0.06812718549999999
ZNF614	0.153923053
ALX4	0.206062893
MMP2	0.291094955
MAL2	0.92402718
LRFN5	0.672666922
TNNI3	0.141347593
C3orf22	0.6462211379999999
CLMP	0.7566491409999999
ANGPTL8	9.56175528e-09
LMX1B	0.550619967
LAMA1	0.42812928899999997
C1QTNF1-AS1	0.27788024
KRTAP5-AS1	0.464696596
LOC284798	0.418340272
MT1DP	0.157990131
ZNF232	0.596141645
IL2RB	0.418880708
MRPS11	0.00407954717
DSC1	0.21212725300000002
MASP2	0.142261988
ARHGAP19	0.423863661
NTNG2	0.835860035
PHB2	0.368756459
HMBOX1	0.276474257
PPP1R17	0.38483711200000004
PTPRU	0.12204651
SMC1B	0.31923338
UNC13D	0.056243397699999996
GYG1	0.00813840148
IL1B	0.702777799
IGF2-AS	0.151438508
PCBP1	0.00752222247
ALKBH8	0.612660354
C14orf180	0.47754707
RANBP2	0.417000662
SNRNP27	0.6727231229999999
GALR1	0.381775408
SRGAP3-AS3	0.844163069
DMTF1	0.686459959
CDH16	0.12200797199999999
PLA2R1	0.531340759
MAPRE1	0.0161589902
PTGDS	0.034025526
SRSF5	0.5738942929999999
PRICKLE2-AS1	0.709181279
CCR7	0.396262833
STATH	0.985135724
ACSL5	0.68527631
RPL23AP32	0.17716546
CLDN3	0.21372740899999998
SCARNA5	0.857104725
GNA14	0.86210329
PRICKLE2-AS2	0.8205821959999999
TACSTD2	0.0249414706
LINC00911	0.6958459459999999
CFAP210	0.64892011
ADAT1	0.0464245265
CATSPERD	0.58578194
RPS6KA2-IT1	0.416943881
SLFN13	0.869361252
SRSF3	0.8829419629999999
SNHG12	0.34738430200000003
MIR193A	0.9875040079999999
KLRD1	0.975010884
RAN	0.879893061
SMO	0.470294237
TCOF1	0.854050706
FAM162A	4.84336081e-06
AHNAK	0.143937166
ALOX15B	0.9743466470000001
LOC100507334	0.7529279940000001
LINC00421	0.241864148
MIR5100	0.36588537299999996
PLET1	0.38154038700000004
MIR3646	0.0191447888
MIR4307	0.214361603
SH2D6	0.0780008908
LINC00474	0.22544084399999997
DNAJC6	0.7979528709999999
ZC3HC1	0.801380506
LFNG	0.0776457364
LY96	0.0119769719
MGLL	0.45658141799999996
RAF1	1.03546443e-08
SNORD49B	0.729437661
PPP2CA	0.7671112959999999
UNC5A	0.343232373
GABARAPL2	0.0208113745
PEAK1	0.572558774
PTGES2	0.5268768620000001
KLRC2	0.65605571
OTUD1	0.8463586209999999
GABPA	0.43140456899999996
STK17B	0.37756930200000005
SNORD115-24	0.896051093
MIR29B1	0.290783318
ESYT1	0.0587186517
ZSWIM2	0.035485025
OR52W1	0.52665631
ST3GAL1	0.7183067120000001
P3H2	0.151193976
POC1B	0.00557337075
WSCD1	0.993705293
ARMC5	0.120504333
AHSG	0.128536497
ALOX12B	0.43343997
KRT76	0.48531820200000003
E2F8	0.234454933
COL4A4	0.094040819
LINC00294	0.8251163340000001
PPA1	0.30893622600000004
PTK6	0.9304621759999999
VTRNA2-1	0.531287184
LINC00472	0.17143164
ADCY2	0.842226073
CCDC191	0.746491563
BTBD7	0.19276394600000002
ISYNA1	0.000569881521
HCFC2	0.947997015
HK2	0.986156715
FAM76B	0.0326284715
KIR2DS4	0.038435335099999995
SLC66A3	0.9022955229999999
TRAPPC4	0.732543032
PROSER2	0.334710425
PSMB3	0.47713785700000005
SNORA37	0.80722385
MUC3A	0.00185524963
HERC6	0.75563544
NSUN4	0.71158207
NBPF22P	0.997908536
RPS19	0.628435534
IER3	0.6829650759999999
MIR630	0.960348062
PNMA1	0.82103203
EIF3C	0.227346215
CORO1C	0.0206771953
RAMP3	0.500211424
TPPP	0.010430031999999999
ATOSA	0.44078718299999997
C1QTNF12	0.285754061
FRMD3	0.196038422
ASAP3	0.00012187297500000001
JMJD1C	0.0263922493
PPP1R13B-DT	0.9349767440000001
SMIM20	0.0633163333
TCP10L3	0.451190625
ENDOG	0.0454336635
AIMP1	0.469548635
SNRK-AS1	0.40579702
EMC1	0.461136864
PLAAT4	0.365412915
SLC35E4	0.5947321729999999
CACTIN	0.518311856
AHCY	0.17199252399999998
NKAIN4	0.7799638240000001
ADCYAP1	0.19900513
RPL13AP6	0.287664068
PGK1P2	0.9635020740000001
SHISA9	0.795506717
TMEM74B	0.6233278760000001
TMEM192	0.486304151
DEPDC1B	0.335178665
SFTPC	0.10107179599999999
FSCB	0.774508698
MIR4270	0.27157935899999996
STEAP2	0.535096183
LCN12	0.0710707265
SP7	0.591179209
NTSR1	0.523342296
APCDD1L	0.623289165
LOC100134868	0.511140139
MBIP	0.7014185829999999
TNRC18	0.232290647
NOPCHAP1	0.867121101
AHRR	0.270757677
SLTM	0.15261449
TXNDC11	0.329243538
VAC14	0.568558614
CKM	0.18695318600000002
CNTFR	0.004308384320000001
SCGN	0.0219361562
TMEM202	0.39298254200000005
RBM38	0.8694095470000001
UBL3	0.219321243
CFAP20DC	0.10335896
TTI2	0.145697679
TREM2	0.0459922907
EEPD1	0.18771971399999998
ANXA11	0.365196346
MMP10	0.198942442
AGRP	0.7960364120000001
WNT4	0.479820098
MRPL35	0.9618150590000001
HEATR3	0.15662205699999998
SPINK1	0.139059808
ZNF35	0.187226122
MIR3155A	0.7603604140000001
NCOA4	0.85512774
STMND1	0.542348301
ZSCAN22	0.543290398
LOC100507384	0.29807632100000003
CHDH	0.6063792689999999
MIR451A	0.0013699532399999998
CBX8	0.018978843500000002
C1QTNF8	0.539101253
CDH6	0.14288698800000002
PWAR5	0.547896662
DALRD3	0.284480133
COX8A	0.506155183
LETM1	0.8888028840000001
TMPRSS4	0.563229112
NUDT9P1	0.244793315
TPRXL	0.04838993019999999
ARL16	0.536808969
TREML5P	0.27980323100000004
SIX1	0.9452797479999999
PRDM2	0.40148307899999996
SMNDC1	0.9929766870000001
SYCN	0.976497339
LINC00174	0.0644313356
NUTM2F	0.375245069
DCTD	0.0812652573
CHMP7	0.935871221
KCNMB2	0.8742137659999999
RUNDC1	0.39143852100000004
NOL3	0.342712866
RAP1GAP2	0.990410149
EYA4	0.000929253459
JPH4	0.301119615
NDUFA9	0.89702254
CD83	0.856076011
RNF217-AS1	0.675335311
MIR4488	0.00702422146
DPYSL3	0.642025709
CLDN8	0.103524727
MGAT3	0.766511442
MIR1323	0.971894809
MRPL42	0.0503627174
PIP4P1	0.929067524
MTRNR2L7	0.139036366
ACADL	0.203749877
OTOS	0.245423858
NIPAL3	0.20839981600000002
ZNF707	0.6417106579999999
MIR548AV	0.11564616900000001
C5orf52	0.252852034
NUDT6	0.604864019
ZNF514	0.6864957840000001
CFAP20	0.934034268
KIAA2013	0.0717921497
PDE6C	0.556555812
ARHGAP17	0.647887055
HCLS1	0.0829509153
MXD1	0.23591746
ODAD3	0.461052116
WNT8B	0.0923421654
MSC	0.511225084
CHKB-CPT1B	0.215624277
MRPS18A	0.518091243
SPECC1L	0.0107853938
SHFL	0.9946415190000001
PCDH1	0.46316377200000003
PKM	0.113685785
AKR7A2P1	0.549172798
ST8SIA5	0.9433530920000001
MYOM1	0.634904621
OR1J4	0.56720753
DHRS11	0.017110428
MPLKIP	0.657896453
NUDC	0.00157812107
ITIH2	0.670916346
MMP14	0.0266067268
TEX36	0.37205665200000004
PATE3	0.225048307
ANP32A	0.71024499
SNORD115-32	0.8474011920000001
HBEGF	0.0055972002
ADAM7	0.9614424840000001
EFS	0.794185843
CFAP95	0.309250386
GNG5	0.43153189
WBP1L	0.21911703
ZIC4	0.855029624
CITED4	0.972307777
SLC2A14	0.444928979
ZFAND5	0.36745281700000004
TSC1	0.623479027
RNASE12	0.16901464100000002
MIR3191	0.139344407
ZNF354A	0.0949716942
SLC13A3	0.745402707
DUSP6	0.21406776100000002
FAM83G	0.33707843299999996
IFNA2	0.998701728
ZNF560	0.897410314
IL17RB	0.395668678
CDHR4	0.386373741
SERINC1	0.474682457
LCOR	0.217439286
CALML4	0.159857861
ALOX12P2	0.8487378259999999
ENTPD1	0.0752493599
MIR301A	0.169851256
RAMAC	0.355095063
AFG2A	0.7287112459999999
TPTE2P1	0.5582809879999999
MAPK8IP2	0.12766227800000002
MIR5691	0.009815666550000001
AKR1C1	0.58365616
PPRC1	0.0427772032
SOAT2	0.030172368300000002
RBM47	0.262481164
UBALD1	0.358332084
RSC1A1	0.26206069600000004
KLHL36	0.753089509
CEBPB	0.818936447
TM9SF2	0.16574091800000001
RNU4ATAC	0.76649542
FKBP1B	0.0976607213
MIR4518	0.501253033
SEC63	0.6457365829999999
RPRD1A	0.8950941720000001
PLAAT2	0.36564529100000004
DIDO1	0.545465534
PROSER3	0.8363207970000001
RBM44	0.810081031
MASTL	0.049506538200000005
SIPA1	0.022104209399999998
SIX2	0.27726182
SNORD36C	7.848570240000001e-05
ATP5MC2	0.144656324
TMEM39B	0.29928311399999996
USP36	0.777124597
AGAP11	0.576256081
THUMPD2	0.41641089600000003
MIR4800	0.189228583
LEUTX	0.379244375
AMOTL1	0.8508902740000001
LOC254896	0.445900357
SH2D4A	0.8107656459999999
PROKR2	0.9459692340000001
HSPA4	0.680944227
IKBKB	0.6585996479999999
RFC5	0.94881699
PAXX	0.027563378599999997
ERICH6	0.902669743
GINM1	0.22300589999999998
CDKL1	0.895926274
LOC285847	0.09557249820000001
ARSG	0.0738540808
MISP	0.664534882
DPYSL2	0.58967168
SPPL2C	0.187864273
LINC00290	0.839787794
LEF1-AS1	0.276304659
YTHDC1	0.00549503795
GASK1A	0.237703723
TMEM138	0.0517235682
AQP6	0.281055738
PLBD2	0.8593167709999999
STK4	0.17102436199999999
MIR148A	0.00957376128
VN1R3	0.0544940606
SMTN	0.264989128
SNX25	0.982734608
ZNF280D	0.11042986800000001
ACOT6	0.9814048259999999
FNBP4	0.006168821999999999
MARF1	0.415124455
KIF13B	0.500641211
WDR86-AS1	0.8120342070000001
SNORA70D	0.000200455373
JMY	0.0159061721
PITX2	0.182715254
DCXR	0.0158241426
MIR4254	0.316733107
C1QL1	0.049087805199999994
TNK2	0.11870911
KRTAP21-2	0.18605749800000002
KIF23	0.786680413
DDX51	0.7242396
MIR3685	0.597639578
APOBEC3A_B	0.7478075129999999
RPN2	0.712084594
ING3	0.8305922840000001
DYNLT2B	0.501094826
NDUFA3	0.332595523
TRIM3	0.0443493848
C5orf63	0.0894574804
GOLIM4	0.165423617
ICAM2	0.38136403700000004
MIR451B	0.0013699532399999998
PANX2	0.227038635
SNORD15B	0.8649545409999999
FKBP5	0.14160340400000002
GPAT4	0.49693369
LGALS7B	0.8332347609999999
POLK	0.609002296
PSG4	0.774395119
FOXJ1	0.13745057
SNORA29	0.00817295437
SYS1-DBNDD2	0.47826385200000004
IRAG2	0.510318254
TPRX1	0.321256286
ZNF830	0.6072278489999999
OR5AC2	0.7694823270000001
MIR3117	0.0763583523
DMRT1	0.605570199
EOGT	0.7726671820000001
XRN2	0.0804358785
LGALS17A	0.0758331646
DVL3	0.654167101
RBM4B	0.018772498999999998
SNORD114-29	0.848636288
FZD10-AS1	0.240124008
NEFH	0.781555155
OR5P2	0.595234855
WFDC3	0.8623289759999999
DCAF17	0.382164592
OR4D10	0.497357273
DSTN	0.973946649
CIB1	0.968129248
CCT7	0.0893300235
SLC46A2	0.830646986
SERF2	0.5414655939999999
OR1G1	0.656216393
DLK2	0.8416088359999999
LOC652276	0.996872005
CSDC2	0.548615552
MCM6	4.66222939e-08
MIR1246	0.588262837
PPIH	0.7454538190000001
SLC4A7	0.000375373597
TMEM175	0.265144255
BCRP2	0.0295484864
SPTY2D1	5.99676338e-07
ELMO2	0.408496404
CMA1	0.107517062
CPSF4L	0.632068029
CASC3	0.184115127
CFAP97	0.966493777
NKTR	0.369054909
ZNF24	0.58947139
AOC1	0.175369866
ARL6IP6	0.486076415
TMEM151B	0.765942817
DZIP3	0.41452518
ZNF763	0.0054844722700000004
PLOD1	0.09724029199999999
ADRA1D	0.9375347820000001
RARS2	0.627350065
SLC15A1	0.961496123
TMEM45A	0.22600808
SEMA3A	0.6859776059999999
MIR3065	0.23712060899999998
NOL6	0.81066852
HSPA8	0.525502771
PIGV	0.000424422764
TIRAP	4.3673516e-05
EIPR1	0.27043378
CRYGN	0.672017596
IGKV1-12	0.59074077
MIR380	0.96595543
CRYBB3	0.061690341100000004
APBA2	0.9905458140000001
WDCP	0.102000262
MRO	0.8488845079999999
TMUB2	0.597892055
AUH	0.953575033
DCAF13P3	0.26652152100000004
ZNF567	0.631303469
FDX1	0.284613397
CNPY1	0.7421769140000001
MIR4699	0.40884227799999995
ZNF304	0.64761569
MIR5690	0.46616946200000003
GRM3	0.392387964
MMUT	0.832432409
NFXL1	0.0660604383
CAHM	0.97868241
LHFPL7	0.73317949
ARID5B	0.005631500940000001
PSMA7	0.0544074277
TMEM218	0.026500731899999998
NCCRP1	0.956577323
PARM1	0.33865971799999994
MAST2	0.502361752
SLC37A4	0.750417838
CCDC88A	0.129843671
MSI2	0.725165691
PPP2R5D	0.329753465
GPR31	0.0994455841
WDPCP	0.0121105244
ASPDH	0.6663579629999999
MIR4693	0.7184607890000001
FBXO5	0.124842119
VOPP1	0.257375458
MBD3L3	0.977255141
ATP5MG	0.14813278900000001
KIF1C	0.076336855
RNF133	0.934439166
MYOM3	0.653194917
MIR4655	0.8953105459999999
EIF4E	0.684032144
OCIAD1	0.124371644
MCM3AP-AS1	0.103467103
ACTR3B	0.8462640509999999
CACNA1I	0.6152152329999999
CADPS	0.6231805970000001
MOB3A	0.0955786729
BRD7	0.85499982
C16orf74	0.0781135462
DAZAP2	0.133736106
GLT8D1	0.0111286371
HAVCR2	7.222471509999999e-10
SPAG5	0.007454912879999999
CPSF3	0.151452157
QRFPR	0.626036586
PHKB	0.573434452
SNORD115-2	0.909025355
SCARNA9	0.37453453299999995
STAC	0.0527738258
ALDOC	0.00994858578
CXCL12	0.239771454
S100P	0.53830058
MRE11	0.899622545
SLC25A48	0.606418816
COL5A2	0.35932396
MAST4	0.349112207
TAAR3P	0.587949335
HASPIN	0.560972491
FBXO30	0.129451181
TSPOAP1	0.485149586
LRRC8C	0.830193069
SLC25A32	0.24506702600000002
ZMIZ1-AS1	0.18925631
BARHL1	0.26378818
NLRP7	0.155579716
MIR3960	0.35001392299999995
DYNLT1	0.864853364
NUP37	0.0842775097
NCAPH2	0.322614455
TREML1	0.06303693860000001
LAMB4	0.884006835
NCAPG2	0.22951708199999998
AURKB	2.25584055e-05
CCL3	0.813635474
GPHA2	0.491564589
KLF12	0.597964582
TRAPPC1	0.9687783209999999
CCT6P1	0.962334349
CD300A	0.17393698600000002
GFPT2	0.84400494
SLC28A3	0.866753882
OR10V2P	0.7089457720000001
NRTN	0.42002188100000004
PCARE	0.21718585
CORO6	0.461023604
LCN9	0.994668751
LOC729732	0.6299088429999999
REXO1L2P	0.6678098570000001
ZDHHC2	0.9379745820000001
WBP11P1	0.386481323
LONRF1	0.21130482899999997
CRYAA	0.81093156
PRICKLE2-AS3	0.5622528379999999
TRBV23-1	0.0077351624099999995
ENC1	0.909833365
FABP9	0.6501042810000001
NT5C3B	0.42775400799999996
SERPINA4	0.824924054
SPEF2	0.21041977
VAMP3	0.469180538
NBPF6	0.18751523
GALK2	0.050864560700000006
PSMD14	0.630523544
C11orf86	0.717897074
MIR1284	0.360043289
SLC38A8	0.0363555712
EP400P1	0.743259929
MAL	0.7408186259999999
ADRA1B	0.203828946
CACNA2D3-AS1	0.41471905
SPRED1	0.065674027
ST7-AS2	0.464732107
PRL	0.463320102
LOC100130691	0.16394516
MIR4734	0.593447675
MIR525	0.97127121
POLR1F	0.033046313
TMPRSS11D	0.226043827
MIR5700	0.7733565570000001
NCOR2	0.015177513600000001
GDF11	0.108963031
NAA35	0.264863766
ZNF138	0.852541628
ACOT12	0.585746841
PCOLCE-AS1	0.108197816
ZNF716	0.535667385
SNORD105	0.96460048
CPNE8	0.13026759400000001
BEND7	0.441276888
WIPI1	0.30680953
CHL1	0.6018779989999999
MT1JP	0.135452413
SFI1	0.8698881479999999
MIR4450	0.303985463
LINC00881	0.208487979
TBC1D29P	0.0157184075
MRPL14	0.262753833
VMAC	0.6791144809999999
HOXA2	0.521698233
ART3	0.23961860000000001
DYNC1I2	0.9006928190000001
IFI44	0.13835547199999998
BEAN1	0.226580494
MIR99AHG	0.299173643
R3HDML	0.221364702
TMOD1	0.8868966229999999
DLGAP1-AS1	0.757796444
MIR371B	0.41999195100000003
OR3A3	0.159976833
ANO4	0.792346221
MTMR4	0.612177324
PIWIL2	0.324103496
LACTB	0.23534503899999998
PMPCA	0.946940236
STAT3	0.0217028229
PTK2	0.11691034800000001
SYCP3	0.7677115520000001
BET1	0.62801195
MED31	0.21800060300000002
GRPEL2	0.513962899
ORMDL2	0.231421221
ACSF2	0.7733707040000001
ZNF776	0.411377089
NKIRAS2	0.7074129690000001
C3orf62	0.45048774799999997
NKX2-8	0.390779197
NPBWR1	0.49868724200000003
CEP135	0.47932922899999997
ZNF268	0.7754738379999999
CHCHD2	0.692892693
TPT1	0.61252283
TNPO2	0.767919197
FAM241B	0.653446909
PAX7	0.873278097
MMP24	0.000556080592
SIRT3	0.684797932
SLC24A3	0.583512881
MIR3659	0.138689247
PUM1	0.160394923
LINC02872	0.656152152
MIR4762	0.759293853
MIR181D	0.426159829
GRIN3A	0.45984662600000004
SLC35E1	0.261547015
WFDC2	0.779889288
ZNF562	0.580662828
MED27	0.839309229
HNRNPKP3	0.8564714059999999
ROPN1L-AS1	0.27731626
MIR1913	0.6894247490000001
SUGP2	0.0946406502
TRMT5	0.8806563390000001
ZXDC	0.890750693
CD101	0.498679017
R3HCC1L	0.407734876
CD300E	0.282508596
GRIK4	0.174704895
PNP	0.909467048
EIF5A	0.0343701514
BMPER	0.8610533309999999
SPAG8	0.15009884
NSMAF	1.6551092e-07
FLJ36000	0.431260291
MIR3688-2	0.8173641540000001
USH1C	0.697020802
KRTAP12-3	0.9372321090000001
FAM181B	0.723182199
ANLN	0.0770113561
KCNK18	0.708839324
EMILIN2	0.48349737
HOXB3	0.29781957
IMPA1	0.700442812
GFM2	0.450111992
RBM27	0.0238677529
BORCS6	3.81448394e-05
MIR3132	0.11405996199999999
DCTN5	0.127468259
DDIT4L	0.550210387
SERHL2	0.49132737
MAZ	0.488660545
ZNF730	0.934187787
MIR548O2	0.709464153
ZNF347	0.517346241
MIR4442	0.539348794
NKX2-2	0.037421903799999996
TMEM106B	0.0192170089
PTPN6	0.230024531
GTPBP4	0.33830822899999996
POMT1	0.856483397
RMND5B	0.26638269600000003
AADAT	0.156581235
OR7A17	0.0300821416
OR56A3	0.7756543779999999
PFDN1	0.0024227535100000003
TAB2	0.0448563216
TTPA	0.95825215
MGC15885	0.849969993
SMLR1	0.315412449
CDC23	0.500066229
ZNF492	0.845062577
CPB2-AS1	0.92985058
NUFIP1	0.16793921399999998
PWWP2B	0.441730267
MALRD1	0.939058504
XPNPEP3	0.11068207099999999
C4orf3	0.455272781
DMKN	0.43291976
ETNPPL	0.14300969300000002
OSER1-DT	0.369887729
TIMM23B	0.857541588
UTS2	0.574262488
MIR548AC	0.8905768390000001
KRT72	0.103847444
HSD17B4	0.5367630520000001
LYPD1	0.032593130899999996
RTP2	0.174133555
STX2	0.387458708
WDR70	0.156209753
RRAD	0.119937655
SIGLEC6	0.330411005
ZNF438	0.0801144913
C12orf42	0.722103325
CFAP418	0.0296574882
SLC1A1	0.608491955
PGBD4	0.00525976164
DNA2	0.17049046699999998
ASPH	0.791157798
LOC150935	0.412345179
SPG11	0.49476570000000003
MIR548AL	0.795796794
TCP11L1	0.742506663
FYB1	0.514702566
CAV2	0.646251384
HERPUD2	0.164098371
GPAM	9.04121222e-11
ZNF557	0.9833141129999999
CAMK2N2	0.72077488
APOBEC3G	0.585760165
ZNF544	0.127359642
ANKRD2	0.5866211570000001
LINC00482	0.634880369
AXIN1	0.6098376560000001
WT1-AS	0.761375791
MITF	0.0460260452
GOLGA7	0.832505281
GABRP	0.35653510299999996
UBXN4	2.10481275e-08
CDH22	0.443253004
LINC00526	0.986511
PRF1	0.947417317
OAS1	0.38557901200000005
CACNA1C-AS1	0.108161779
TGIF2-RAB5IF	0.8405088559999999
UBA2	0.368719495
CDK7	0.47171947399999997
CIDEA	0.430059762
JUNB	0.6664238889999999
MIR4300	0.922889244
SLC35F6	0.0102659263
IPMK	0.630101548
MIR3126	0.11907879099999999
NDUFA4L2	0.0123738098
OSGEPL1	0.480929709
TAS2R42	0.21072110800000002
C11orf91	0.46214276200000004
LPCAT1	0.333930428
RBM42	0.70296441
TPD52L2	0.0210595989
VN1R2	0.62230882
GARIN2	0.7641362970000001
IFNA1	0.9880523390000001
LINC03103	0.591110766
UVRAG	0.050358499
BBS10	0.54678296
ARL6	0.52902099
SACS	0.0458404566
DCTPP1	0.832013833
SNIP1	0.5305023170000001
ZBTB14	0.9982139720000001
EPHB6	0.575266953
SNORA80B	0.891819867
THOC7	0.358224906
SPATA8	0.26441044199999997
WDR27	0.86751872
OR2A2	0.71352267
COL3A1	0.275341286
CYP7B1	0.224327506
FIBIN	0.985175424
ESPNL	0.864205757
HMX2	0.29170973699999997
LINC00906	0.9048992690000001
CDKL3	0.799346117
MRPS9	0.942158375
RNF157	0.134569592
OCM	0.1633299
DHRS13	0.0016013717199999998
DEFA5	0.94607484
MIR100	0.375671769
COPZ1	0.674227072
ECH1	0.855524025
AP1G1	1.6683632300000003e-05
KIAA1656	0.0028332171299999998
BAIAP2L1	0.07127862
NR1D1	0.336269227
TAS2R38	0.152629261
TBC1D9	0.852634545
TOMM22	0.284963327
WASL	0.41778986799999995
RFX8	0.375027701
CANX	0.36784431
MIR3165	0.759845413
ADAM12	0.601622133
CNIH2	0.187786349
GPR107	0.0622702526
HBS1L	0.007132892370000001
MARCO	0.158123304
CIMAP2	0.6887736440000001
BCAR3	0.0464180045
NRCAM	0.930324982
MTA1	0.629560637
TCERG1	0.865107173
HIVEP1	0.420896664
CLEC17A	0.729669764
VASP	0.0356745983
ADAMTS15	0.85438081
SREBF1	0.258348492
CXCR5	0.20819529
RPS5	0.992958164
SEC61A2	0.64519323
NGDN	0.00432736219
TMEM80	0.154084169
SENP2	0.0281054982
ACP4	0.43064031
FKTN	0.0106493302
HS3ST2	0.0617482982
PPIL1	0.8580204770000001
CTBP1-DT	0.10605676800000001
SEPTIN8	0.7397360959999999
CLEC4GP1	0.0610980486
KCNG1	0.515675098
ZNF764	0.270465872
ANKRD54	0.052289927800000004
MYL12B	0.424300409
GPATCH1	0.0295149369
XKR5	0.21478265
PARD6G	0.011669391000000001
WDFY3	0.5659389779999999
NLRP2	0.403298903
MDH1B	0.512166972
COL22A1	0.25511332800000003
RBMS2	0.147954996
GNAZ	0.342166325
TXNL1	0.472133715
CWC22	0.046668685300000005
RNF169	0.023709894500000002
GID8	0.56434743
MIR103B2	0.962725211
OCA2	0.520836987
TARS3	0.75650392
PRPF4	0.39046162
SNX30	0.798842012
OR8H2	0.383492468
CNNM3	0.65224125
IGFBP2	0.530525227
CXXC4	0.35366690799999995
SNAP25	0.900551645
MIR4647	0.488926739
WBP2	0.0860632982
SLC27A6	0.878786504
MTSS1	0.104817478
PNPO	0.09992331859999999
MICU1	0.347129389
APOBEC3H	0.656430596
SNORD2	0.9949966709999999
CASTOR3P	0.009924701309999999
ANKIB1	0.8942500440000001
CCDC42	0.03658371
TMPRSS9	0.821365566
B4GALT6	0.309241539
TEX101	0.596301396
NAA16	0.785744758
PABPC3	0.337265652
MIB1	0.9234541629999999
MIR5091	0.260091319
MIR4271	0.451457254
MPP3	0.90013308
ZNF680	0.710955791
STT3A	0.460259511
CXCL17	0.3053717
CXCL13	0.046786130999999995
PLAUR	0.0170416077
TMEM260	0.828299013
PSG2	0.817563515
ULBP3	0.433409524
POLH	0.35412304
VAMP8	0.126372302
NKX2-6	0.0638933455
PSENEN	0.693807022
OARD1	0.0876879233
ROPN1	0.288068325
SEMA4G	0.710338195
SGIP1	0.0559356506
MYLIP	2.9622021500000003e-07
FOXR1	0.699340678
RAB10	0.117120574
VNN3P	0.033248434300000004
COMMD9	0.594365109
KPNA7	0.0378268214
EXOSC4	0.08245332400000001
OR5K4	0.503003635
KLHDC4	0.35711246399999996
LINC00870	0.162636221
DIPK1B	0.8024785459999999
RDH8	0.6752422240000001
SHOX2	0.139646709
MIR4440	0.6002777189999999
MFSD3	0.89871948
TRIAP1	0.323517334
CNTN4-AS2	0.353340896
DCUN1D1	0.156825964
MAS1	0.0788217117
SCAF11	0.36793315600000004
CERS6-AS1	0.17690555800000002
SLC4A10	0.08668766929999999
MARCHF8	0.008174815030000001
OR52B6	0.8960946
CIDEC	0.344594278
ACOX1	0.758076124
GOLGA1	0.524194971
KRTAP2-3	0.248103596
ZNF667-AS1	0.618870579
MACROD1	0.39658184799999996
NPFFR2	0.247170547
KRTAP26-1	0.0962375547
MIR3918	0.671758937
HOTAIR	0.9346282770000001
TBXT	0.13136772900000002
RNASEH2B	0.564425562
MIR2110	0.0736535552
UST	0.61915159
MIR124-3	0.376203048
CAPRIN1	0.525599959
VGLL3	0.0774577489
RCAN3	0.0001183012
ARVCF	0.264314889
CFAP276	0.00383240094
KCNC1	0.424321157
PROSER1	0.985237345
RERE	0.366265943
HINFP	0.94900542
MIR761	0.082743885
PGAP6	0.749251872
ADRB1	0.18897302800000002
SNORA57	0.914550858
MIR675	0.496069305
WDR17	0.37688198
CDO1	0.267763774
HS6ST3	0.617123713
OCM2	0.11856182400000001
GUCY2D	0.9839035290000001
SCUBE1	0.9513516259999999
MIR608	0.709153713
SLC22A18	0.0152650587
PABIR1	0.6674223539999999
PTP4A2	0.030691755600000002
MIR526B	0.9711885
MKRN1	0.779048455
SYCP1	0.458111805
TNP2	0.0497243079
HBA1	0.119978935
PITRM1	0.26097345
SEMA4C	0.458381595
MIR4659A	0.008557954579999999
INO80	0.377297899
HIVEP3	0.0780620803
PCLAF	0.28372659699999997
CLPP	0.8015156840000001
RETNLB	0.822691663
SLC37A2	0.0112167254
TMEM107	7.17972265e-05
MTMR9LP	0.7668496770000001
CPAMD8	0.68287103
STK17A	0.056297874500000004
ZNF418	0.8925531940000001
FABP5	0.889509198
FBLN1	0.7928411940000001
FAM83B	0.041297199799999997
HSD17B12	0.050677682300000006
IFNLR1	0.945303236
IMPG1	0.307550597
CYP11B1	0.131882258
NEMP1	0.362981957
CAPZA2	0.692781502
PLEKHB1	0.41362614
PRR23B	0.585770353
SLC7A10	0.331695554
LRRC43	0.168447333
DCAF11	0.46256505600000003
ZNF578	0.706708091
SDC2	0.32242895
PKD1L1	0.9072363090000001
ZRANB2-DT	0.177663011
ZNF486	0.163816914
PPL	0.24855861699999998
DDX5	0.440552754
FAM193A	0.6226468279999999
SYNE3	0.0819094348
MIR1185-2	0.975873093
PPP5C	0.0007501633340000001
TANK	0.18772393399999998
CHST11	0.600434321
EFCAB5	0.653475169
SRSF9	0.282893364
TRMT1	0.009652192220000001
LIPF	0.896444302
PANK3	0.49118167799999995
ZNF470	0.353239641
PICALM	0.505789044
DUSP11	0.9506077470000001
INTS5	0.897934473
FAM187B	0.0362027806
ADI1	0.774050096
MIR4472-1	0.73987832
SMURF2	0.319136519
DSP	0.490150215
MIR4290	0.41347527799999995
ALDH2	3.78884499e-05
OR1M1	0.374659069
DPYSL4	0.529580548
MIR326	0.921655964
KCNS1	0.173290048
KRTAP19-5	0.705087178
PAK5	0.43784196200000003
CRYAB	0.685697824
FBXL8	0.367996172
PF4V1	0.6925574640000001
TMEM171	0.144669489
CEL	0.39509615
AKR1C4	0.000878619219
ALKAL2	0.8059704520000001
MANSC4	0.758201771
RPL24	0.94546054
TRG-AS1	0.0812868231
INSL4	0.7419124570000001
OR5A1	0.5389456770000001
TGFB3	0.276021313
OR10Q1	0.22872891199999998
RBM5-AS1	0.015676068300000002
MAGEL2	0.8670808990000001
HOXB8	0.168208716
LMO1	0.6944608659999999
MYO5B	0.00129559701
CYP3A5	0.937468242
MIR136	0.98428009
MDM1	0.670418214
PON2	0.0584871678
SLC22A31	0.153353471
UBAP2	0.892815351
FLJ40194	0.0560712136
LINC00457	0.457772354
CCDC14	0.11728475
NADSYN1	0.008953243179999999
DRAM1	0.532624443
SLC26A3	0.321461674
TEX2	0.545570421
SPRYD3	0.0567988146
PTGER3	0.23089705300000002
NLRP1	0.241751288
SCN1A	0.587189848
SAE1	0.226226385
CAVIN3	0.9331658359999999
LINC00029	0.32582384
MIR940	0.143467499
ENOSF1	0.037892359900000006
TAS2R60	0.19612702699999998
SSBP2	0.566237465
SEC13	0.199199971
NUP58	0.0036334360399999997
GOT2	0.0613326594
GYPA	0.9182841740000001
GPRIN1	0.0818815888
CCNF	0.006861067950000001
UBAC2-AS1	0.0816798249
ZFP57	0.0995605722
ADAM23	0.409783433
MRRF	0.246655774
LOC154761	0.621991989
SUPT5H	0.19995138199999998
SNORD103C	0.09284924359999999
CACNA2D4	0.977007242
PYCARD-AS1	0.370220692
INPP5J	0.59586917
MARCHF6	0.25058667
NDUFAF1	0.385948705
ZNF384	0.0924345107
MORC1	0.608805113
MPRIP	0.249697682
GPATCH11	0.054469563
ECHDC2	0.665166468
RBM26-AS1	0.5758483560000001
PFN2	0.421971489
FBXO10	0.474043201
ZSWIM6	0.222666368
VPREB1	0.59996952
ICAM4	0.254436292
OFCC1	0.934840883
CASR	0.1915866
OR8J1	0.09803433289999999
PCDH12	0.683050968
CA6	0.968812909
TRDV2	0.329866439
FXN	0.8074708070000001
RADIL	0.387077451
FBP1	0.566420525
OR1F2P	0.551049001
PRDM9	0.374338989
PUS7	0.892958041
CCDC137	0.506418912
ADPRM	0.0751524707
HSF1	0.103612673
SIRPB2	0.8830294320000001
SCN9A	0.291844168
FLCN	0.635247473
KCNQ5-AS1	0.6893714879999999
FAM3C	0.432291211
MIR128-1	2.47373005e-08
CLCC1	0.101563263
BAAT	0.6757409959999999
SUCNR1	0.9448225170000001
REG1CP	0.737318055
PBK	0.0838121178
GLDC	0.462849105
ATP6V0CP3	0.9320675620000001
KCNJ3	0.957151713
TPX2	0.502790551
PCDHA9	0.11024982400000001
TMEM39A	0.814765264
PEAK3	0.6291929279999999
MRPL11	0.007747878000000001
TM4SF4	0.579681084
MIR186	0.256051994
ZFP37	0.774332026
CALML5	0.46758465899999996
MIR135A1	0.0958837142
USH1G	0.467162565
DNAJC12	0.553194861
APOBEC3C	0.42082742700000003
SIN3B	0.32320275600000004
SLC8B1	0.899372029
RALGPS1	0.204226889
CHFR	0.7616560240000001
GATD3	0.6963272859999999
IFNA22P	0.853376391
KCNH4	0.55110522
ABTB3	0.72977654
EBF2	0.529775407
GOPC	0.671984275
PPP2R2B	0.130551263
NKX6-1	0.16570230800000002
MIR3185	0.118626588
TANGO2	0.351997393
LOC391322	0.58082753
CHMP1A	0.660702409
GSDMB	0.0014367233900000002
MIR4736	0.45569893100000003
OR52K1	0.648473677
MAPRE2	0.0988606756
PSG7	0.851373143
UPK2	0.587280201
NSUN3	0.212663658
C8orf82	0.864003083
SLC22A12	0.6859168000000001
USP40	0.0764818237
GMPR	0.00839730182
E2F6	0.389212214
PSMG3	0.06175850769999999
CDC42BPG	0.9344792609999999
LIME1	0.00855767488
METTL4	0.70050687
PDE6D	0.516781626
ZNF48	0.6907818259999999
KIF12	0.767554843
KLHDC7B	0.448151565
LOC650226	0.21639717100000003
LYSMD4	0.28782150300000003
OR8J3	0.269939175
CA7	0.23268566100000002
JAM3	0.6743509679999999
FAM229B	0.25124402
MIR196A2	0.82463836
MAD1L1	0.540353189
SERINC5	0.459372579
ZNF774	0.48884639700000004
FRYL	0.09871517070000001
SLC8A1-AS1	0.879482993
OR7D4	0.358599482
PPBPP2	0.659874312
MUC16	0.857063389
PIK3R1	0.142207892
PURA	0.0190976268
CHCT1	0.709303059
MYSM1	0.699110806
RASD1	0.670255158
TAPT1-AS1	0.159215837
NLRC4	0.214675001
PSMA3	0.321783269
BLOC1S1-RDH5	0.04618601940000001
PPIG	0.752141992
ADM2	0.00784445986
FANCC	0.713898275
FRMD6	0.245631126
RAB11FIP3	0.620875975
PPP2R3C	0.978187404
LINC01620	0.07047315900000001
SNRPG	0.021241934599999998
SPATA21	0.011048096200000001
HSD3B1	0.858793272
NACC1	0.0217726828
SCRT2	0.8928126359999999
RASSF7	0.28616201399999996
FKBP10	0.44878372200000005
NANS	0.209815513
PCDHGA1	0.40899306700000004
AKR1C2	0.828068349
RABL2A	0.4995486
LZTS1	0.112196144
ELOVL3	0.00955806926
RASGRP3	0.136310121
OR5L1	0.09617447380000001
RTTN	0.8994554020000001
SANBR	0.239000551
RDX	0.0911121414
FYTTD1	0.130628279
CARS2	0.198590465
OGDHL	0.725075148
SNORA71A	0.213364697
EMC4	0.554560622
LCT	1.9720889e-08
HTR7P1	0.965403107
NANOG	0.27762985
ATP6V1C2	0.980175699
PKP3	0.0735232493
C2CD2	0.745109701
CIC	0.216576453
GCDH	0.41488073299999995
ITGB3BP	0.24901353399999998
LRRC8E	0.479256335
CCDC178	0.858225566
RPS19BP1	0.9004566979999999
GOLM2	0.913986717
ST7-OT4	0.884230252
FUT4	0.541032484
MIR5094	0.452711112
MIR3678	0.135558712
SNX9	0.5770812329999999
NRG1-IT3	0.0520307126
MIR548F2	0.262726965
IDH3A	0.986522861
NNMT	0.772057288
NUSAP1	0.403547549
SFTA3	0.498600975
RPP14	0.00306745028
PRAMEF20	0.46571169700000004
MIR4758	0.18515043
CTRB1	0.8235848159999999
DEGS2	0.804831655
OCEL1	0.45075688799999997
PLCZ1	0.844994393
RAB17	0.17554488399999998
CDC5L	0.611634305
ZNF502	0.122858875
YWHAH-AS1	0.45043460399999996
SMIM8	0.967417504
INHBB	0.7451111229999999
F2RL1	0.7754899000000001
PTGIS	0.9926648690000001
SCAMP2	7.164843790000001e-05
KIAA0087	0.309705717
KRT7	0.34948834700000003
B3GNT2	0.5892540789999999
CES5A	0.553296497
GUF1	0.308696676
DKK4	0.686320808
RBFADN	0.0610543637
CYP2U1	0.0469002834
SNORD127	0.7712564829999999
PA2G4	0.0985609625
LINC00334	0.817031713
GANAB	0.8401640909999999
EFCAB6	0.693416859
ERN2	0.09352341380000001
STARD10	0.7480550220000001
TRAF3	0.6644714589999999
MRPL45P2	2.02080384e-06
UGT3A1	0.0683866263
BEGAIN	0.5879544170000001
MIR346	0.06330036309999999
FAXC	0.958362808
LEPR	0.36029622
TMTC4	0.800142983
PET117	0.587339342
CRMP1	0.6758636929999999
PEF1	0.382411633
RPRD1B	0.20092928899999998
NRROS	0.30121605
SNAP23	0.462037708
NMUR2	0.324814709
OR52N5	0.352323226
USP12	0.616048519
TMEM89	0.405230033
ZNF622	0.997372802
CHIA	0.883863499
MIR4684	0.40873075200000003
SLC16A8	0.054001071100000006
ARSK	0.780693443
CYP26C1	0.00547167296
BMP4	0.971584025
DSC2	0.285402069
RNF44	0.581874235
SPNS2	0.722757005
ASB1	0.9441301529999999
ADAM17	0.14543752699999998
NETO1	0.685080282
LOC100240734	0.252530766
TSHB	0.295880817
MIR591	0.09118336380000001
PRAME	0.334002631
GRM2	0.0492887024
KRTAP23-1	0.124479312
GRK1	0.131607999
TBC1D10B	0.772505097
ETFB	0.459693265
LINC00957	0.0580909245
SYNDIG1L	0.19055185300000002
INPP5K	0.288917918
CRHR2	0.732207921
CCDC157	0.00295654707
FGF7	0.305974371
MIR378E	0.242107522
MYL5	0.169763487
ERAL1	0.0012613550300000001
NCOA5	0.10050157
CRISP1	0.9548450359999999
FGD5	0.9662976409999999
HOXC13-AS	0.9401235579999999
MIR181A2HG	0.42509547299999995
CIMAP3	0.8094120440000001
CLEC4M	0.054725761799999995
VPS25	0.035382849
MIR302F	0.212487232
BIRC3	0.679657583
MAPK4	0.467312018
MIR4804	0.0163335578
FAM118B	0.00018177001400000001
MYRFL	0.828646345
SLC5A12	0.813007013
ACTR3BP5	0.23939636
ATG101	0.502875327
CNPY3	0.33691058799999996
E2F4	0.36996243
ITSN2	0.179297252
ZNF219	0.7705053709999999
IRX4	0.42815549
CASD1	0.0531879101
GABARAP	0.01238845
HSD17B7P2	0.160036117
KIAA1549L	0.286940747
AATF	0.804821573
FAM76A	0.162356571
CRAT	0.377350376
CACNA1G-AS1	0.9580800309999999
AKAP8L	0.35086850700000005
KL	0.17055081
PGAP2	0.28309838800000003
CTBS	0.290066807
SFXN2	0.56807874
EIF3IP1	0.628940089
ERI2	0.917613644
CCDC175	0.122483282
EPX	0.752244268
NANOS2	0.000113950859
SPOCD1	0.27427497300000003
STAT4	0.0914597168
CCDC38	0.665677524
ABHD12	0.00835890131
C10orf62	0.49680254100000004
STAM2	0.522695369
DOC2B	0.62989896
PCDHGA12	0.234201615
MIR4441	0.512090209
ADCY5	0.0573701905
ZFP30	0.5039071079999999
ACTG2	0.9627659829999999
FOXS1	0.61193999
GATC	0.390538719
COQ9	0.297162531
ZDHHC13	0.0715313473
ZCCHC7	0.81421685
YWHAQ	0.7076378720000001
IGFL3	0.19825178100000002
DND1	0.0514976359
NOX5	0.6840988990000001
CTSD	0.950063573
COL5A3	0.675711233
PODXL	0.7928765529999999
CCDC142	0.360590924
CSK	0.00036350455399999996
MIR5010	0.104739045
TRIM66	0.257297111
SH2D4B	0.0730698707
UBE2C	0.836922107
STAU2-AS1	0.282423635
IGF1	0.120442085
MIR154	0.955713868
PROCA1	0.000608274078
FERRY3	0.605660815
MIR210	0.268501934
STX8	0.670278858
FGD4	0.805541838
ATF7	0.186225743
LOC100289511	0.451377212
KRTAP19-1	0.600061686
LRFN1	0.455591268
EGLN2	0.10346503900000001
KLRC4	0.657339365
KANSL2	0.334216901
MDM2	0.704759354
GAL	0.5101183570000001
BRWD1-AS1	0.043373523899999995
RELL1	0.371606311
SULT1C3	0.425846382
CISD3	0.567148625
CDIN1	0.8118631759999999
VIM	1.33499908e-05
MCF2L	0.555311035
TPD52	0.608045191
ARL3	0.596644453
SMTNL2	0.0826579471
RHPN1	0.930167504
MIR378D2	0.23018472
ITGAE	0.487273616
SH3BP2	0.12168242800000001
IFITM1	0.306381258
RPL26	0.0015745353699999998
SPACA3	0.205719278
SEC11C	0.852515625
ARHGAP26	0.5090324970000001
YIPF7	0.26321123
TRPV1	0.664772198
SNORD114-17	0.779780899
SIAH2	0.761254557
OR5M1	0.014254478300000002
OMP	0.383140117
ZNF12	0.5487906810000001
KCNH3	0.16291692
TMEM14C	0.37844521600000003
TSPAN1	0.6336113760000001
HOXC9	0.768655069
MIR3177	0.17769407
GPR15LG	0.606180438
HGS	0.536808969
EEIG1	0.508810654
KCNG3	0.163372019
LINC00578	0.231241342
PEX26	0.5830655379999999
TBC1D3P5	0.114613711
TMEM245	0.0239320105
DOCK5	0.360103891
CIB4	0.148588903
PDCD4-AS1	0.506204938
TTC12	0.126310386
BRPF3	0.88013821
SDF2L1	3.854142529999999e-05
TSTD2	0.6460769439999999
XXYLT1-AS2	0.763588113
CAPSL	0.0026118981600000003
PTPRF	0.348364348
GNL3	0.00948903087
EPS8L1	0.695013016
GUCY2GP	0.041701814
GUSBP1	0.597420896
S100B	0.856401773
CASP14	0.797003838
PAF1	0.40652391200000004
PRR16	0.9920593040000001
CES1P2	0.796233703
HS2ST1	0.7622971009999999
FKBP1A-SDCBP2	0.962284803
AGO1	0.492824338
PDZD7	0.519191443
STON1-GTF2A1L	0.356572656
TUT1	0.37556746
IL26	0.8034115740000001
NLRP14	0.6957023259999999
UNC93B1	0.7370934379999999
AP1AR	0.551098611
FILIP1	0.894133098
IQCF5	0.25319215100000003
MIR5693	0.981001655
PDLIM2	0.0873155396
SNORD114-13	0.7727588940000001
SNORD116-10	0.863157345
UBOX5-AS1	0.728527245
MIR4280	0.6253218979999999
SNORA55	0.5204563729999999
ZNF749	0.121555244
PPM1N	0.052126130199999995
SNHG17	0.22554281
TMEM232	0.844271872
MIR1249	0.660608097
MIR3942	0.40592841700000004
YTHDF3	0.665907086
TFB1M	0.337041039
PRUNE2	0.42742439299999996
DPY19L2P2	0.888824965
HAUS1	0.6537067089999999
SPTLC2	0.511193781
BZW2	0.931792429
MIR4309	0.294207294
SLAIN1	0.41891015600000003
CA11	7.48435567e-05
MIR3909	5.712255269999999e-06
TRIP6	0.000213676159
SETX	0.27781188
CERS6	0.689430465
EMB	0.647828153
GRIN2D	0.8855338140000001
LZTR1	0.567199052
DDAH1	0.500404644
BLVRA	0.0452193332
GUCA1A	0.267028515
SPOUT1	0.0431269529
SENP1	0.350249855
ZNF821	4.80955809e-09
OR5C1	0.565492287
SPX	0.448512455
HDAC1	0.772629353
OR7E14P	0.190597524
TEX38	0.596680729
CRYL1	0.620493187
MMP28	0.338726462
OVCH2	0.609816126
SNORD87	0.20746798100000002
PTP4A3	0.8939681340000001
RBX1	0.38713666399999996
PAWR	0.0832685969
OR13C3	0.13858211
GAS8-AS1	0.08425752880000001
HAO2	0.523320794
VCPIP1	0.156229952
TBPL1	0.206782865
LINC00922	0.15371136
WWP1	0.166034521
B4GALNT3	0.369976727
STEAP3	0.9342812970000001
VAX1	0.6935932309999999
RPS6KA1	0.32271969
SHARPIN	0.35867422299999996
GAL3ST3	0.111828329
MIR3136	0.34590570000000004
LSM11	0.20638679899999998
SS18	0.36716641299999997
OR4K13	0.45553337200000005
DNAAF10	0.11405992
DKFZp451B082	0.775728017
LOC730101	0.0011452040400000002
SELENOV	0.0317456517
MIR1266	0.585235902
ZDHHC8BP	0.116199656
OR4S1	0.164936978
GDPD4	0.243772027
TRIM50	0.346008859
EIF3J	0.508235588
YIPF1	0.575753163
ELOA2	0.440971083
CPPED1	0.321743124
SCML4	0.615630365
TYRO3	0.49717341299999995
PAQR9	0.00455290287
SHCBP1	0.383744043
CMIP	0.135448415
NAPG	0.62307278
CYP2S1	0.703893232
ACSM2B	0.955487146
CDK2AP2	0.163586843
EID2	0.0226862061
KIF1A	0.13201854400000002
ASIC1	0.534426455
MX1	0.50127281
PSMC1	0.85730333
TEPSIN	0.70273491
MIR5583-1	0.590237991
DNTTIP2	0.16847920600000002
CIP2A	0.318596341
GFRA4	0.556308273
CYBC1	0.35134620200000005
EHBP1	0.000125664969
LINC02903	0.276208529
ENG	0.453579277
SETD6	0.274451752
LDAF1	0.821712989
MIR548B	0.0426853947
DNAH7	0.506937624
CLUH	0.90858181
NECTIN3	0.8751685459999999
CEBPA-DT	0.178557837
SP4	3.6740543900000004e-10
DLEU7	0.0855240951
EMC3	0.15057364199999998
SRP14-DT	0.793425252
PDLIM3	0.957035293
TMCO6	0.0731436404
SRP68	0.167719474
NPY	0.47817677799999997
STAT1	0.363679594
TMEM273	0.428863053
OR51D1	0.080365212
OR7A10	0.0419298839
GDPD1	0.072801459
CELF5	0.102715345
PCDHA8	0.10836554400000001
ZKSCAN7	0.250568405
PLA2G2A	0.583608238
MIR498	0.9755455270000001
MIR3689F	0.60469688
FAM170B	0.255183591
NDUFC2-KCTD14	0.149494388
PCDHGC3	0.306500771
STAG3L4	0.923537708
C1orf146	5.32575123e-05
CALU	0.07487385740000001
CAP2	0.939771635
DEPDC7	0.572226889
ID3	0.0624272112
JMJD1C-AS1	0.027487701099999998
OSMR	0.582739608
PARP15	0.00164909699
TMEM98	0.288690558
MFF	0.871318633
MIR4535	0.901633866
UBAP1	0.89403655
RNF175	0.0833238725
TMIGD1	0.00686164985
VAMP5	0.11756580900000001
FRMPD1	0.398683685
CD5	0.19088893
ZDHHC12	0.113983242
ZNF383	0.572249299
NOA1	0.7099850459999999
KCNK5	0.105338277
GBP4	0.24982530100000003
HNRNPUL2	0.887691392
LINC00293	0.15205945099999998
PSMC4	0.491491271
NCBP2	0.04518241940000001
CNGB1	0.491666941
KRI1	3.03929549e-05
MIR5011	0.547919048
VDAC1	0.72824362
NRGN	0.7234208000000001
KIT	0.34830437299999994
DDT	0.588913919
ITGA1	0.239228797
LINC00265	0.854400838
SPIDR	0.315978062
FCN3	0.412197804
BCL9L	0.273890001
SNORA70	0.907432792
ADAMTS13	2.89841323e-05
NDE1	0.44187853200000005
AGL	0.544769332
MIR4303	0.789022873
SLC25A3P1	0.426758362
FGGY	0.12820458099999998
ASB9P1	0.9754261870000001
S1PR3	0.846285327
MBOAT7	0.860044412
NOTCH1	0.721129815
RSPO2	0.35444097
CRELD2	0.961300642
OR4D11	0.455486103
ATL2	0.700344484
RNF43	0.432466209
UBXN1	0.924066457
LIG1	0.362210883
AKAP1	0.738554073
HERC4	0.346084264
ARFIP2	0.036855862999999996
PIGK	0.291534093
ANKRD29	0.131331155
MYMK	0.00168444111
PUS7L	0.652616889
MIR3618	0.942476435
EPB41	0.0070800186400000005
EPG5	0.841040462
XAB2	0.872055259
SUPV3L1	0.55057651
AK2	0.0724161077
NARF	0.411336582
CBX6	0.0349034394
BLOC1S6	0.8715472059999999
TSEN54	0.373449562
TUSC7	0.34197759299999997
DUS3L	0.46580236399999997
RPL8	0.986400359
ATOH1	0.434594508
OTOR	0.48984954700000005
HRCT1	0.565564782
PLK4	0.18309236399999998
FOXO3	0.972551122
SNORD19	0.010466651
SRCIN1	0.255362612
CCNJ	0.390593455
REC114	0.553759596
TRBV4-2	0.704887762
VEZF1	0.705083157
MIR3150A	0.366379047
TBC1D13	0.0440078243
LSM12	0.654808933
UCP3	0.47357431299999997
MIR4524B	0.22915791300000002
SYPL2	4.15305682e-08
ITGA6	0.44094600700000003
LOC646999	0.8964839
SMC6	0.0361735978
FGF21	2.56469268e-09
GRSF1	0.822869285
PCYOX1	0.0124909735
GRAP	0.370662059
CDC42EP1	0.203918635
UBASH3B	3.93711841e-10
CENPK	0.585151034
PHACTR2	0.60847542
TMEM170A	0.327721183
SGO1	0.954358206
OR1L4	0.982627605
LOC728554	0.8775387290000001
SNORD116-5	0.8145907990000001
PARL	0.7383481590000001
EPN1	0.93528376
MYEOV	0.175880745
LINC00929	0.08837720980000001
STK35	0.295611136
GCAT	0.08538790289999999
RPS6KA4	0.268320656
HNRNPA1	0.417094213
EPB42	0.91526684
MRPS33	0.499575328
CLPTM1L	0.337209785
FKBP2	0.575313591
PHF13	0.590690851
PKN3	0.146258206
RPL27A	0.10899536800000001
IL23R	0.46696533100000004
ART4	0.489980051
RTN4R	0.559885274
WDR47	0.123788039
TMEM92	0.937156045
ZMYND15	0.0044307055
CSKMT	0.914550858
CTBP1	0.121689144
KEAP1	0.00908826858
PHAX	0.816810305
RFPL1S	0.6795653759999999
CREM	0.6529245020000001
ARID3B	0.0645237429
SLC17A4	0.0253000481
NDC1	0.588997309
CKMT2	0.356191214
COX7C	0.34359924399999997
EFCC1	0.8299381259999999
SNORD7	0.117423689
ALKBH2	0.40335717
TSPAN19	0.0463266628
USP6	0.652250759
DDA1	0.493176978
SMAD5	0.6860380290000001
TCL1A	0.5010357089999999
MMP11	0.510127942
CCDC169-SOHLH2	0.448509737
PALB2	0.260400628
IL18	0.12985038699999998
SERPINB12	0.49397568799999997
TNFAIP1	0.08392048960000001
APLNR	0.134225627
BAG3	0.00702755598
HBA2	0.08874819070000001
IL7	0.639864411
OSBP2	0.42925885
GNAT3	0.23515392100000002
CABP2	0.137759553
C11orf96	0.0810585187
KRT10	0.7048750490000001
LINC01587	0.0122344895
ANKS4B	0.939378858
MIR197	0.000183473272
GLYATL2	0.8830543259999999
LARP4B	0.55597041
OR1Q1	0.191957784
PIGB	0.278483942
EPO	0.013131498600000001
MIR520G	0.975910045
RAB24	0.416419241
MZT2A	0.818563281
BNIP5	0.161603638
ARHGEF16	0.9681226740000001
FAM120A	0.214296056
FABP1	0.406664242
SMYD5	0.0705559359
LRRC9	0.354402757
MIR4520-2	0.197021695
TUBB	0.634797765
IK	0.0650838395
SPINK6	0.0140515891
CD164L2	0.512284834
SMIM17	0.349770445
TECR	0.735959184
MED21	0.991649936
GSDME	0.00422524795
MTPAP	0.86199176
MIR1270	0.115088403
SNORA36C	0.10258480199999999
SNORA5B	0.21742121600000003
KPNA3	0.428083221
WASHC3	0.12641438
PDCL2	0.694113082
CRABP1	0.544877953
LARP1	0.666861021
DNAJC16	0.15945173699999998
N4BP1	0.52118488
KMT2E	0.0640502303
NRIP3	0.0702446687
KRT28	0.791122388
LRRC56	0.28170191899999997
TPST2	0.47029674200000005
ASPA	0.33939881299999997
ADTRP	0.069351252
TP63	0.963842839
MIR412	0.9417218159999999
MYH9	0.310533609
NAGLU	0.0827064313
MIR711	0.529256019
ADCY7	0.980017852
ZNF679	0.398266671
AP1G2	0.242946859
LPO	0.400371818
MYO16-AS1	0.438939404
DNMT1	0.8002889320000001
LY6E	0.41616140100000004
MIR210HG	0.268501934
NDUFB8	0.0997288248
OR2S2	0.8684479429999999
FBLN2	0.8047795740000001
ANP32CP	0.0684715083
MIR4429	0.219608268
OTP	0.0827011372
SNORD1A	0.9241619459999999
ZBTB16	0.618552688
TP73	0.6756481879999999
MIR512-2	0.904993293
ZDHHC14	0.24705044199999998
MRPS16	0.21405431800000002
PITPNA	0.32095797600000003
IDH2	0.5212904970000001
A2M	0.130731102
COX8C	0.050015455
FAM222A	0.41184938
PPM1H	0.227152386
AP3M1	0.7086062870000001
ST8SIA6	0.24905281899999998
THBS4	0.0808101049
LINC00649	0.845096236
SSR1	0.657383206
TDRP	0.703984907
EIF5B	0.5988117629999999
RAB6B	0.499420417
TRDMT1	0.000925523418
SUGT1P3	0.6273539810000001
UGT1A6	0.0005002356400000001
SNORA28	0.21626438399999998
CCN2	0.38617314700000005
STXBP3	0.47104152200000005
SEMA6D	0.636350831
KLHL26	0.0876535869
CCNB1	0.7713342590000001
FAHD1	0.012961623899999998
IL4I1	0.42359566200000004
CDK5RAP2	0.612674629
NCALD	0.22843362399999997
MIR543	0.9706259490000001
PI4K2B	0.5625049529999999
PRDM10-DT	0.908170833
UBL7	0.08257266719999999
NEB	0.9790560309999999
CPLX1	0.0325717372
NLRP11	0.79686586
TFAP2E	0.5605944420000001
CASC16	0.99629624
DDN	0.8071588259999999
NINJ2	0.544502122
SLC46A1	0.128422022
MEIS1-AS3	0.13180591
GDNF-AS1	0.555253062
LNX1-AS2	0.156882421
BTBD19	0.58314711
KRTAP9-6	0.256710205
TEX10	0.43433437799999997
ABCA5	0.06775431259999999
UBE2I	0.512175855
MIR495	0.9725316270000001
DLST	0.0375541699
HSPD1	0.687984837
LOC441666	0.8827433709999999
PCDHB17P	0.65072171
LOC90246	0.966559471
METTL8	0.46951065399999997
OPRK1	0.168915189
TAL2	0.0137978302
TRIM48	0.167346145
MATN3	0.0814436841
NLRP9	0.9274264059999999
KIAA0753	0.22696956699999998
KU-MEL-3	0.59595066
DHRS1	0.0202777628
BRME1	0.372277333
SLC29A3	0.31232499
TRBV28	0.018913403999999998
PREP	0.667543717
PUS3	0.6805693009999999
FAM83D	0.844558521
APOH	0.00891805818
MIR517A	0.990172635
OPA1-AS1	0.148887824
RIC8A	0.660183286
SNORD114-4	0.738165717
USP17L5	0.434801024
KEL	0.24565385399999998
EGFL7	2.04167779e-08
MIR518B	0.97127121
ZIC1	0.814275765
ZNF737	0.7306527429999999
DPPA5	0.458116048
UBN1	0.11617573
BAK1	0.600293795
DNAJC11	0.960714167
LMCD1	0.949817395
SIKE1	0.881394604
SLC22A6	0.33367441600000003
ZBTB20-AS1	0.46849313200000003
JMJD7-PLA2G4B	0.32425481300000003
SIRPB1	0.9932630509999999
ADCK2	0.33820903399999996
FBXO43	0.678614504
GPAT3	0.502308383
SNAPC3	0.476250901
RORB	0.296930199
KDM4B	0.131147676
TCF3	0.38582969899999997
ALDH3A2	0.896166369
DAD1	0.246027849
RPL36	0.691742785
URAD	0.8683025870000001
DNAJC2	0.8235436140000001
DCLRE1C	0.8226957659999999
PRR34	0.046040270300000005
VENTX	0.7794959359999999
TACR1	0.969273003
KHNYN	0.0119688876
SCGB2B3P	0.299101228
NR3C1	0.0420246598
OR5K2	0.6166722410000001
LINC00955	0.008866331109999999
PLCB2	0.311200456
HSD17B13	0.004036454379999999
TRPM5	0.795783415
BPIFB3	0.699257015
RBM25	0.501281533
LYRM7	0.0693710547
PHLDB3	0.183519226
KIF22	0.61694775
PRPF38A	0.176005242
GNGT1	0.25139355399999996
AKNA	0.006255802469999999
SIGLEC7	0.7025723909999999
IL1RN	4.1721496500000004e-05
VCF1	0.598925131
CHRNB3	0.8442959520000001
PRADC1	0.0793289903
SLFN12	0.92961112
SREK1	0.62103573
ZNF407-AS1	0.660852864
TEKT4	0.9378061390000001
CASP9	0.0801841322
CEP85L	0.390014067
HDAC3	0.117763381
TERF2	0.356043203
CES5AP1	0.12330478
HSPB9	0.459141594
LYPD2	0.162316705
N6AMT1	0.8951062
SKAP1	0.159743327
KRT33B	0.216092762
MIR1301	0.39860554
MBD5	0.6245135820000001
GEMIN6	0.529783192
NUDT21	0.00014100383
DNASE1	0.5671370020000001
KMT2B	0.647437368
TAAR6	0.703430812
OBSL1	0.135419701
LOC100505715	0.27499195600000004
GNAI1	0.62724438
ZNF469	0.029443437200000002
ETV1	0.152951717
MIR5007	0.718889619
ELOVL2-AS1	0.44431716299999996
SLC6A18	0.404688813
MPHOSPH8	0.741308036
ZNF235	0.0118973817
VPS13C	0.73518308
CPLANE2	0.000234981153
LRRC14B	0.814053988
IL25	0.78233742
APOL6	0.019017502
CCDC146	0.08418547789999999
FOSL1	0.748636613
MAP3K2	0.262897377
PRNT	0.75332576
NDUFS1	0.7707835909999999
IGFL1	0.304442339
VAV2	0.0014540510199999997
HSD11B2	0.410078754
FBXL7	0.98697178
RIOX1	0.8015221779999999
RAB33B	0.80381601
FBXL13	0.993056629
C10orf67	0.187940501
FBXO32	0.13412080099999998
LINC01963	0.654568155
NDUFV2	0.843386223
ABCC5-AS1	0.6843302370000001
CLMN	0.32196460600000004
DAPK3	0.670828228
INSM1	0.565060044
CNGA3	0.8170478459999999
FCER2	0.418393457
LMNB2	0.797057578
BCL7C	0.0557394985
SLC25A10	0.378218039
HINT1	0.148909123
OR51B2	0.9954104140000001
HTR5A	0.828289112
NEK6	0.335222217
C12orf71	0.993312112
AARS1	0.09609857720000001
PSG5	0.83520214
FNDC7	0.343660575
NDRG3	0.858765028
AFF4	0.129817762
BCAT2	7.02938622e-06
CLEC16A	0.35243670899999996
LYVE1	0.6070818570000001
MIR4687	0.414551049
PTN	0.571323507
SLC5A5	0.9007518090000001
CLEC4F	0.378754466
SCARNA6	0.83189825
SPATA32	0.0681693052
RFPL4A	0.960097577
UQCRH	0.527154353
PTGES3L-AARSD1	0.646934951
FAM182B	0.5487388129999999
SORBS1	0.716239981
THBS1	0.253434384
BRINP1	0.696860367
MIR4707	0.7925043540000001
RPL7	0.5618180939999999
INSYN1	0.471546811
FAM225B	0.08400135800000001
FREM3	0.5229844539999999
ZNF570	0.525008197
NTF3	0.008039240909999999
CLCN3	0.264524158
CLVS2	0.9083771340000001
C1orf159	0.36186546700000005
DNAJB5	0.689808545
SPAG6	0.740846491
ITGA2B	0.40594360799999996
RAD51	0.976865985
LINC00518	0.401968193
DBF4	0.459118171
OAS2	0.356697117
TIAM1	0.484260342
IREB2	0.108627777
METTL1	0.30910457199999997
DENND4C	5.01543924e-05
MIR5705	0.0048377338399999996
PCDH17	0.409733466
HORMAD2	0.14499521199999998
PDIA4	0.975290648
RINL	0.68470303
MIR1279	0.36601385
SLC35F1	0.564133274
SNORA20	0.009253955159999999
MIR586	0.59706514
ZNF217	0.20872348300000002
SEMA3E	0.7472089209999999
MIR2355	0.858797965
SNORD69	0.0109701744
PRAC1	0.11257498
PIK3CA	0.42294751799999997
ERICH1	0.667863664
MIEF1	0.875835713
KCNT1	0.9988166959999999
MCAM	0.9295970379999999
SH2B3	2.25841635e-06
LETM2	0.7624389009999999
MIR636	0.506049701
NCKAP1L	0.0332194186
KIF7	0.863557252
MIR4456	0.006186974079999999
PPP1R3C	0.0959181975
UPK3A	0.12670542099999998
DNLZ	0.972444353
TERB1	0.45632305100000004
SURF1	5.28822217e-05
TTC3	0.265449256
TRMT11	0.54632625
MIR4486	0.555403625
CATSPER2P1	0.545301568
EPHB1	0.340765373
PGLYRP1	0.117362866
C6orf58	0.871448663
ERBIN	0.768588568
OR5M3	0.0378435925
NEGR1-IT1	0.732775457
PDS5B	0.0550858174
ARHGAP10	0.520343365
TACR2	0.401605208
BUB3	0.41115751
RAD51C	0.812106097
PALMD	0.390422197
TM6SF1	0.22454320000000003
HM13-AS1	0.578643013
CCNB2	0.253870221
DOCK8-AS1	0.10845775099999999
GPHB5	0.863683045
LOC7795	0.38497440200000005
MIR4462	0.851823498
LOC283038	0.5146189760000001
TP53TG1	0.7593978779999999
C2orf80	0.446133403
PCDHB4	0.39211634
ZNF77	0.901946253
OGG1	0.0786527126
FCGRT	0.00038233242100000004
CCNP	0.845509173
LRRC69	0.936276655
WDR77	0.16727018800000001
MAP3K20	0.820464073
RHO	0.0669578671
GZMH	0.832965925
PEMT	5.07199516e-06
DOCK9	0.8996429340000001
ZAR1	0.10697423699999999
PRSS54	0.508406201
ABRAXAS1	0.25989387399999997
CDPF1	1.26054442e-05
MIR3162	0.897209343
MIR548C	0.40052166899999997
SELENOS	0.58927318
MIR548AJ2	0.5353010460000001
SNORD4B	0.000482705428
RABGEF1	0.109626591
NXPE3	0.857137233
DEFA1B	0.95036644
MIR3910-2	0.410910431
PCDHA3	0.108561997
EDRF1	0.562251649
RAB40B	0.5865622970000001
WNK1	0.547209628
GLIPR1L2	0.20161357600000002
KLF1	0.463930367
GHITM	0.934023998
ARHGAP5-AS1	0.278299236
CFAP144	0.6492156029999999
STEAP4	0.494337914
BMP3	0.46174076799999997
IGF2BP2	0.0335618446
BTG1	0.300979505
BBS2	0.00011001576399999999
SLC2A10	0.433429568
INHBE	0.0735030671
NEBL	0.106149028
OCSTAMP	0.803625687
TBX5-AS1	0.7076782079999999
DGCR11	0.998347021
GRIA2	0.79049198
GSTA5	0.0208945992
SLC49A3	0.0987003607
KRT25	0.912404714
SET	0.308495528
NDEL1	0.200661217
DNAH12	0.398280145
KRIT1	0.976034948
ZNF286B	0.540698455
MIR657	0.251940593
NACA	0.322737351
PIP5KL1	0.35113041799999994
SETD5	0.963158895
SNORD114-22	0.817002294
SNTB2	0.259452753
POU1F1	0.590808172
NUDT5	0.558102623
RIMBP3C	4.98584066e-06
CHRNE	0.508030433
PXN-AS1	0.868566409
SLC35A5	0.343593039
ZFYVE9	0.293437342
CRYBA1	0.17968990899999998
RHOT1	0.0408299133
ASB7	0.39276469700000005
NPHP3	0.00224270033
LOC100286922	0.00245320361
MIR181B2	0.406872932
LINC01023	0.10589943199999999
CRLS1	0.670924125
MRGBP	0.378268493
MAD2L2	0.339372034
ST7-AS1	0.888501248
TLR3	0.276116095
CYP4F22	0.8994626640000001
BHLHE40-AS1	0.35654461299999995
MIR4304	0.0778197436
MIR3925	0.7765648059999999
LINC01550	0.48708183299999996
CEP104	0.938568657
LPAR6	0.291888821
ATAD2	0.0591019303
MIR1233-2	0.439590605
CYP2J2	0.55069938
MIR661	9.07550166e-08
HNRNPR	0.100551709
TRIP13	0.900468785
MIR4526	0.820202355
MIR324	0.000683421258
MIR487B	0.975873093
MIR1224	0.5306415529999999
HSBP1	0.96252194
TVP23B	0.127750794
NDUFB9	0.398846287
AQP3	0.997427045
CCP110	0.35067724899999997
BAALC-AS2	0.272374635
PHC2	0.429677463
MIR1179	0.00360853526
SNORD102	0.20083242
BBLN	0.527365231
NAT16	0.340261115
CYP2F1	0.7500220959999999
TMEM54	0.24366292
ERCC6L2	0.607821342
SNORD38A	0.582238651
TRPM7	0.582882958
PLVAP	0.0263913541
APEH	0.444508697
OR52N2	0.49412114
MIR4274	0.490067043
NTRK2	0.8017271359999999
OR4A47	0.0671546039
FAM120AOS	0.17625202199999998
VNN2	0.050619415999999993
GARIN1A	0.0480276013
MIR4436A	0.0771086104
CARD16	0.335766921
RNA5SP244	0.9652657309999999
FAM182A	0.979427273
LPAL2	4.90823737e-09
FBXO25	0.844805228
BNIP3L	0.0202627966
MIR3128	0.24081892800000002
RAB11FIP2	0.799009036
RPL38	0.486078103
MIR578	0.819077451
BACH2	0.765484748
QRFP	0.813935964
VRK1	0.6444644279999999
CA9	0.42170801799999996
BOD1L2	0.6124265760000001
SHANK2-AS3	0.883181359
MYH6	0.192539127
PARP8	0.8724179740000001
CDC25C	0.12529981199999998
FAM234A	0.539826209
MIR200C	0.307196784
HCN4	0.711931795
TTC14	0.827683504
CZIB	0.5977618579999999
IQCG	0.845595513
RAB22A	0.106668426
TBATA	0.267225055
LOC100129931	0.053678730099999995
KCNF1	0.831061079
MIR3153	0.689537457
SLC2A4RG	0.00806978819
ADGRG5	0.16983880699999998
CACNB1	0.00121159104
SLC8A3	0.741089868
SNX13	0.0016627281699999998
ISOC2	0.11279105699999999
ANKRD44	0.47181586600000003
ATP1B3	0.212536367
NAALAD2	0.5821543889999999
FLJ20021	0.147145713
OR6X1	0.804951223
ASXL3	0.9786095509999999
PRKD3	0.756174105
DPH6-DT	0.680919897
JPH2	0.599902218
TNFSF11	0.2259355
AIP	0.11831542
OR1B1	0.16614679300000001
TBXA2R	0.548728743
IL9	0.9157541779999999
LRTM2	0.827979105
PSMD5	0.434910801
ARCN1	2.53134783e-06
LAMP1	0.16407094
HEY2	0.296102899
DTX3	0.30776000600000003
CSNK1A1L	0.0660352376
LINC00114	0.537077293
ATP8B1	0.7968490890000001
MIR323A	0.968507413
RHEB	0.46107139700000005
RAB27B	0.744460963
OTOG	0.6988041359999999
HNRNPH3	0.618512375
MIR647	0.12553456
PHYHIPL	0.0711716538
GTF2IRD1P1	0.107088869
GALNT9	0.7765508959999999
MMP9	0.569804098
MIR642A	9.40895528e-06
STX17	0.6790259340000001
TCERG1L	0.405417829
CGB3	0.177920318
EGFEM1P	0.699956804
LRRK2	0.291676215
EPSTI1	0.98257891
GZMA	0.9577008779999999
RAB18	0.121533851
SPRED2	0.0766198512
NGLY1	0.831796124
F2R	0.737486375
MIR1539	0.0030354145
LINC00515	0.9390901559999999
NR1H4	0.007902677370000001
UBE3A	0.907816126
MEG9	0.930909214
ZFR2	0.237561897
MIR32	0.0221783402
CD207	0.387985113
MDP1	0.090740535
MSX2P1	0.843333355
SLC1A4	0.186079145
MUC6	0.157838589
LOC100130964	0.834535094
LY6H	0.47570513600000003
OR1N2	0.42942440299999995
C1QTNF9B	0.976147001
NCAPD2	0.0577012063
ATF7IP	0.536402246
MNAT1	0.703650808
GPR162	0.21580335
HIF3A	0.00435595232
CELF6	0.224787696
OTX2-AS1	0.786800761
VAV1	0.457865354
MIR4729	0.5776211170000001
RNF20	0.18104004899999998
NASP	0.637184419
CORIN	0.125625669
ARL6IP5	0.336978306
MIR3935	0.00437809722
CRHBP	0.29955524
NYAP1	0.16743198199999998
TBC1D16	0.228048248
TMEM147	0.302267965
MIR4470	0.617856788
LMBRD1	0.83184552
GSTA7P	0.00016099591500000002
LOXHD1	0.9589807929999999
OR13C8	0.20013609699999999
EHD1	0.8911632759999999
LRRFIP1	0.383053004
FAHD2CP	0.761249892
ITIH5	0.732272548
VIPAS39	0.165058855
MIR518A2	0.571579768
WRNIP1	0.763222104
MIR4323	0.446678264
ZNF665	0.604009475
BLTP1	0.0219751298
PDCD6	0.586089492
NUTM2A-AS1	0.501579083
MIR1275	0.8773415840000001
P2RX2	0.532650466
KPTN	0.0841389272
KRTAP5-4	0.468650512
ACTN1-DT	0.51820243
CALM1	0.195770315
CBX3P2	0.278619089
LOC729930	0.9190119609999999
SERPINA3	0.862129826
CCDC184	0.449267474
MIR4669	0.516539144
SPAST	0.265934787
GUCY1A2	0.225286853
DOK3	0.000586351632
OR10H5	0.885086983
MIR34C	0.361706576
KNL1	0.9784558170000001
FAM107B	0.62159784
C5orf15	0.712417638
OSBPL3	0.413061102
KIAA0513	0.614094343
CRIP3	0.929529479
OR10P1	0.191690529
SIT1	0.251121754
TAF2	0.92060835
TRPM4	0.251895461
MIR4798	0.899769918
FURIN	0.10952844
CEBPA	0.176373938
MIR558	0.45403282799999994
ALG10	0.5002618129999999
KRTAP17-1	0.282586142
NTMT1	0.42940132700000005
PRAMEF12	0.660802811
OR6M1	0.79081997
HCK	0.86512563
MIR4720	0.7445068840000001
MIR602	0.549946309
FAM209B	0.5915747570000001
KASH5	0.7089906509999999
KRTAP19-2	0.635503955
LOC100130987	0.0456086535
DGKI	0.322663847
TMEM116	2.6803869600000004e-05
HTR3E	0.966126532
ZNF300	0.500043624
CSTF3	0.813949308
IGLL3P	0.00577127078
NFKBIB	0.5124995729999999
TNFSF9	0.758507515
IFI44L	0.12062099800000001
ELF2	0.975062177
HOXD1	0.323619585
ACTR8	0.320689182
FAM24A	0.00027848205
GSTA4	0.969215989
MTCL3	0.926984913
SETD4	0.42449137200000003
CEP83-DT	0.09365900099999999
ASGR1	1.0470020400000001e-05
KLC1	0.999701271
DIAPH3	0.922209128
PCDHB15	0.898894205
SLC8A1	0.32897394
AQP12B	0.7794702640000001
ASGR2	0.0389966565
TIPIN	0.899390317
PDS5A	0.8056400159999999
ABCA7	0.6019508339999999
MCRS1	0.155155809
KIF2A	0.21159688100000001
PWRN1	0.19977819
H2AJ	0.316049111
SRPK1	0.465235044
ADGRA1	0.481275426
ABCC2	0.0395135197
LY86	0.19511146199999999
LRRC2	0.6890674390000001
OXT	0.9693463729999999
FAM32A	0.320689956
ZNF876P	0.0772643019
MRAP2	0.86050401
PPT1	0.48847615299999997
HSPB3	0.954958385
GRAMD1B	0.995360888
DHX15	0.636603545
PSG3	0.875079187
H1-8	0.0879543901
HSDL2	0.0846781952
SPDYE7P	0.478964997
SZRD1	0.00589899326
MAB21L4	0.20846741100000002
AGBL5	0.102852705
UQCC6	0.946648375
NHSL1	0.16327267199999998
SEZ6	0.0025228662699999997
ARL5A	0.9516610240000001
ABCC13	0.9861015040000001
LINC00208	0.12930292599999998
DPH2	0.921506464
SP2	0.0732440486
TNKS1BP1	0.303517205
POLR3A	0.665278304
POLRMT	0.036496032799999995
DEDD2	0.355357899
PRM3	0.0556532987
CSNK1G1	0.405659134
CKLF-CMTM1	0.152262764
SCARNA10	0.0653586869
CNPPD1	0.38378893700000005
NOD1	0.653752271
RAP1B	0.830820047
KCNV2	0.0604353963
AANAT	0.14980850199999998
ALG1L1P	0.0750906668
SMG8	0.0705560517
NAXD	0.3599603
FBXO16	0.9842797990000001
MDH1	0.115824866
PSD2	0.811088536
C1QTNF2	0.458083056
SPATA24	0.721205942
MIR3155B	0.7603604140000001
FBXL15	0.10495711199999999
CYP4V2	0.256700037
LRP5	0.734028791
SNRPF	0.507318508
COG7	0.9579412270000001
DNAJC24	0.245854358
PGA4	0.0994562031
KLHL32	0.8955684279999999
TRIM51HP	0.18636221100000003
RTCA	0.0168887514
PPP1R3A	0.8062187
USF2	0.95867697
PALLD	0.507263969
ZMPSTE24	0.653265279
CFAP410	0.139326325
FOLR1	0.777598517
GBE1	0.691968701
TAF6	0.16449465
TCTN3	0.0789732169
KIF11	0.0386787587
UGT1A8	0.000330267439
FLJ12825	0.24521795899999999
FAM117A	0.583567016
MLF1	0.10742490699999999
LOC349160	0.317278933
BCL2A1	0.39739572700000003
MTRNR2L3	0.28943529100000004
ZNF688	0.270376196
MIR1914	0.12553456
PHAF1	0.454245424
ZGLP1	0.321220609
PRKACB	0.940607557
TRERF1	0.402371739
HYDIN	0.0417753447
CAV3	0.254556496
HSD52	0.25594976399999997
MIR3189	0.0137164211
PACSIN2	0.475074327
DQX1	0.433242941
ST3GAL6	0.744371065
EN2	0.263696138
KNOP1	0.690810548
PRRG4	0.179931375
HMGB2	0.536210114
SLC47A2	0.859954227
STAG3	0.0105274531
FOXA2	0.098975244
MLEC	0.0725760826
SLC26A8	0.393609672
ELANE	0.5600328760000001
CEP164	0.37904430200000006
LAG3	0.105282783
IDUA	0.311849068
KRTAP2-1	0.248103596
PILRA	0.33006286
SAMD3	0.343921695
AKAP8	0.376608218
EDN2	0.958750572
FAM43A	0.21606505
GANC	0.719603577
RTP1	0.512176167
SEPT5-GP1BB	0.6462677370000001
OR10H4	0.885640475
SNORD116-24	0.9158141329999999
CLIC6	0.0836271537
MIR4764	0.980709815
ZC3H4	0.224218005
ARPIN	0.362799534
ADAMTS18	0.08482838990000001
MIR4694	0.553423664
HSPG2	0.247351665
MRPL27	0.986396996
ADD1	0.0935458341
CRNKL1	0.910692033
KCNK6	0.757988525
CILP	0.8023385909999999
METTL16	0.0196095191
G3BP2	0.00112543649
OR9A2	0.10127773
C5orf46	0.032082313599999995
RBBP8	0.555347995
SALL4	0.742968236
SYT5	0.10880907
RLBP1	0.381883352
VDAC1P5	0.921227536
ZNF516	0.735598695
PNPLA1	0.557979143
ALDH18A1	0.043050234400000005
DEFB132	0.302996659
XYLT1	0.757310145
SRSF7	0.604518256
LOC642846	0.763800418
GFRA1	0.40882286799999995
CCL21	0.107122089
ALG10B	0.12625149
CFAP43	0.819154369
CCDC74B	0.47274286299999996
MIR598	0.71645781
SRGN	0.541610314
ENDOD1	0.6797600640000001
CAMK2G	0.668827328
FAM153CP	0.969058605
MIR3665	0.48226464399999996
ATP1A3	0.747335141
OLA1	0.524867193
MIR490	0.551262526
DENND10P1	0.149091963
MFSD11	0.70906965
TDRD7	0.884382935
LRCOL1	0.34085117200000004
EIF2AK1	0.0115404301
SNTN	0.335026776
PSMA6	0.989115328
SLC22A23	0.978001006
RSPH9	0.759278088
LOC100129935	0.00292607897
ACAA2	0.0075620351199999995
EXOSC2	0.951554427
CHADL	0.892494261
INA	0.562393551
HRG	0.133104355
SUMF2	0.5032835729999999
MIR1226	0.658514705
PCDHB9	0.702790351
SH3TC1	0.046037289800000006
NALCN	0.327912323
SYCE2	0.32041783
TCN2	0.598750619
PHB1	0.137491182
FOSB	0.0503404513
HUNK	0.37426957
PODNL1	0.28881789399999996
ACOT8	0.8942590659999999
LOC100128885	0.7013437690000001
PRR21	0.08858958380000001
RXRA	0.5866225310000001
SALL1	0.30566377699999997
PTPRQ	0.43290344799999997
CYP3A7	0.937704704
SCARNA12	0.368756459
DPP8	0.198052731
TMEM216	0.062320323399999995
XRCC6	0.57898196
MIR585	0.970056358
PDE8A	0.7516710109999999
SBF2-AS1	0.17701595899999997
SDHAF3	0.47523784799999996
PRMT3	0.63228045
CLNK	0.512023804
TBC1D3F	0.0330985505
EMSY	0.22489176
MT1IP	0.291281731
DGKG	0.22354838600000002
MYO15A	0.0190086805
GAK	0.0689085328
CHCHD5	0.34107888
RAP1GDS1	0.19292084399999998
THOP1	0.0156426461
SRP72	0.978258121
RNASEH2B-AS1	0.46087339299999996
OR4B1	0.411017911
SMG1	0.0211828859
CAND1	0.844993805
CNGA4	0.662080845
POU4F1	0.565070806
POLD1	0.8553492159999999
MMD2	0.713872682
GTF2H5	0.9032409459999999
MIR1253	0.8704627770000001
PRDM1	0.478398944
MYL11	0.7866002320000001
NAPSB	0.9151207370000001
PSMD11	0.761288582
VAPB	0.556575324
RRAGA	0.15241384
SLC5A2	0.122485065
MAGOHB	0.979118653
RSPH4A	0.20761485100000002
STIP1	0.405442414
MIR1228	0.11726590699999999
STX5	0.7170404290000001
SCAPER	0.150519309
WDR87	0.210203013
NCR3LG1	0.0207875113
EEF1AKMT2	0.0980332472
TAF1C	0.109305946
CLK3	0.0521977951
CLCN2	0.9530327470000001
MAPK8	0.839187802
CTDSPL2	0.57926332
PRSS12	0.415363551
MIR4726	0.572388427
NECAB1	0.584637689
PDK1	0.148622501
FUT8	0.5219039120000001
CTSLP8	0.46194152
ATP6V0E2-AS1	0.34880954700000005
SERPINB7	0.334146842
TIGD5	0.797715528
SLC15A5	0.768302374
ZEB2-AS1	0.719598359
MIR527	0.475902781
SLC7A11-AS1	0.7951430979999999
GGN	0.94841799
CDKL4	0.6756418829999999
DVL2	0.00199191379
MIR516A2	0.515130864
TENT2	0.157565691
MTX3	0.147726029
DEFB129	0.30057367399999996
FLJ42627	0.999368991
OR4C12	0.43221974
DAAM2	0.234535405
ARL14EPL	0.378073825
ATG14	0.7501500590000001
AMBN	0.659413059
NEUROG1	0.923086105
XBP1	0.629262569
ARHGAP19-SLIT1	0.39408315299999996
DNAH8	0.137125361
ARHGDIB	0.43432640299999997
OSBPL2	0.29023577300000003
GPR32	0.47503128299999997
MED4-AS1	0.42784826
PCOLCE	0.0981926117
ITPRID2	0.37078339200000004
SNX19	0.461561492
WNT6	0.5690699260000001
CDH26	0.8680750779999999
ZNF784	0.873244667
LDHD	0.957685248
KLHDC8B	0.477390221
GDPD5	0.954688419
MCEMP1	0.425982928
RCAN1	0.00669960244
ACMSD	6.59407723e-05
KCNQ1OT1	0.7344877240000001
P4HA3	0.621377243
SPCS3	0.320693675
PDE6B	0.261930008
UGT2B7	0.797912799
MIR635	0.260017154
B3GNT4	0.152315171
ACSL1	0.479611725
CYFIP2	0.8922845359999999
NAPA-AS1	0.0714733891
SNORD115-33	0.8939056479999999
GCM2	0.36490133399999997
HOXB-AS1	0.333960485
CD70	0.196176627
BOLA3	0.5039312429999999
ZNF521	0.70172444
ADGRV1	0.0030487245299999997
CNEP1R1	0.0684793786
MBD3L4	0.96111181
ADPRH	0.967076652
C17orf100	0.19578268199999999
CD40	0.0681498391
ZBTB7C	0.409414458
TCF21	0.29565910300000003
MIR4479	0.541100275
AEBP1	0.09352500529999999
CLEC2A	0.23996271
NEO1	0.903774027
SYT13	0.367305051
KRT81	0.777593909
PHACTR1	0.27495005
KDELR1	0.815773477
LRSAM1	0.934284991
MIR153-1	0.0657355121
MTERF3	0.657777355
KLHL41	0.802255281
PCK1	0.852475002
RGS3	0.869558735
SNORA18	0.339158071
SNORD116-23	0.9109961129999999
RNU6-71P	0.659608836
NDST2	0.57853374
TTLL13	0.95343854
DOCK4	0.226400445
IFNL3	0.656471653
ZNF84	0.7661300740000001
UGT2B10	0.8625143959999999
TDO2	0.133215152
KRT40	0.20579046
CHN2	0.23118354800000002
LOC100192426	0.289010535
MIR590	0.040274581600000005
RHBDD3	0.662774384
IKBIP	0.5126628089999999
MIR4432	0.13519246099999999
RFX1	0.193983938
DICER1-AS1	0.483886844
THAP3	0.861165175
PPP5D1P	0.341393385
SLC13A1	0.8959699329999999
ARHGEF3	0.895401265
CIMAP1C	0.565142385
TRBV19	0.00395430323
CD226	0.372029421
ALPP	0.616029272
LAMA5	0.248161222
PTPN9	0.156044646
CRISPLD2	0.163637052
CBLN4	0.521683445
DDX52	0.713915202
HTR4	0.26568679300000003
MIR126	0.521389697
FBXL9P	0.473636048
RCHY1	0.11782042599999999
KATNAL1	0.284240632
GRB7	6.54653755e-05
MLYCD	0.470212029
SNX10	0.09660599240000001
IFT22	0.419580225
TADA3	0.0940269724
SNORD26	0.652834496
FAT2	0.27575427399999997
NLRP2B	0.42216551399999996
PCNX4	0.5026465729999999
SLC2A1-DT	0.17876583399999998
FZD10	0.240316373
ARSA	0.137940931
LENG1	0.615561538
MED30	0.283085648
FZD7	0.522969117
SCARNA1	0.056118223700000004
MIR4739	0.0384714015
AFG2B	0.767752978
SYT16	0.23326281699999998
CX3CL1	0.142470963
TFIP11	0.660826864
EVX2	0.176488605
EEF1D	0.786418955
IFITM2	0.34560625700000003
L3MBTL4	0.9824747490000001
CRYGB	0.8409612809999999
ZNF248	0.212864198
ARHGAP9	0.19319802
PRDX5	0.5026660279999999
LINC00343	0.799214124
C2CD5	0.8661947179999999
LINC00398	0.9153420870000001
NR2F2-AS1	0.52423186
DGAT2	0.023546361499999998
MORC3	0.723750693
RPH3A	0.00107314424
TRMT61B	0.26558384399999996
PAPOLA	0.357344376
CPNE3	0.208800706
DEFA6	0.17940583699999998
ANKHD1-EIF4EBP3	0.110731568
FAM210B	0.735276177
SYT10	0.804569313
POTEE	0.44666136799999995
CDCA3	0.208471958
GLYAT	0.839548505
LINC02870	0.589788547
NECAP2	0.061883437699999995
PDE7A	0.465197876
DLGAP2	0.46788202
ZNF569	0.554169945
THEM6	0.41189861899999997
SNORD114-14	0.75784364
KCNJ13	0.39628056799999994
KCNH8	0.889038537
CD300LD	0.31052724
HDGFL3	0.19930534100000002
IWS1	0.13962561099999998
CFAP44	0.415950197
ALG11	0.819174376
CLBA1	0.927462157
SNORD92	0.221627457
THAP7	0.487687204
MAB21L3	0.160837598
ST6GALNAC6	0.280921896
RAVER1	0.42175743299999996
DHH	0.943428335
GOLGA2P5	0.141824325
RPLP0P2	0.005840548879999999
GIMAP8	0.606999403
PGRMC2	0.8062362279999999
LINC00544	0.190919415
MSL3B	0.948124168
SLC25A36	0.482118971
MT1B	0.187439938
GLIPR2	0.681836401
ZFP82	0.826915434
ENO1-AS1	0.9587221490000001
FLII	0.0133138227
KTN1-AS1	0.680479365
EREG	0.613956155
DDR2	0.176599251
ZNF853	0.5121837229999999
FRMD5	0.926790371
EPB41L4B	0.32497388899999996
BLID	0.444470386
MAP3K9	0.344076555
DZIP1L	0.2314042
GAST	0.184971429
PPP1R36	0.373837446
CCDC169	0.7308468709999999
GPX8	0.792156995
LINC00882	0.318845775
CHRNA9	0.655052065
LINC00934	0.341834965
OR2A25	0.841169125
C20orf202	0.554402009
RSAD2	0.9543126670000001
OR56A4	0.560366117
WDR33	0.47788105700000005
INHBC	0.067722212
DTWD1	0.607851618
FGB	0.25719246
PISRT1	0.224059199
LMNTD1	0.5302547320000001
PDLIM5	0.65666888
RANBP6	0.926436697
OR6W1P	0.113302468
RRN3P3	0.21314288399999998
CDC14C	0.978871765
EFR3A	0.46522851
STRBP	0.20826626399999998
MEGF11	0.999922663
MIR4498	0.7216609620000001
OR6C74	0.619256632
TMEM170B	0.0542093957
GALNT6	0.0267136467
WASF1	0.627596067
PLIN3	0.838659574
MIR4775	0.621000574
LRRC74A	0.220266657
NOP53	0.252297903
RAB6A	0.470061423
ASPSCR1	0.0142962366
SELENOT	0.887977681
SPATA31F1	0.13759787199999998
GRIK1-AS2	0.884574961
IGSF11	0.648217689
C16orf87	0.6427870529999999
RFC3	0.308048331
CDX1	0.08712960230000001
RABAC1	0.646799605
ZMAT4	0.8426808309999999
EIF1B	0.266315528
KRTAP10-1	0.46708351200000003
SCARNA18	0.9136854999999999
NRL	0.176857088
CCDC54	0.230812402
LRRD1	0.9714646659999999
TGM1	0.126298907
KRT31	0.15418818
PROB1	0.7418622029999999
UQCC5	0.00746281347
LINC02901	0.239640971
MAP3K14-AS1	0.07048505349999999
CRPPA	0.615649992
PPP1R2B	0.00249920208
CTDSP2	0.11536144599999999
TAS2R46	0.557685464
DPY19L2	0.379242323
OR8B8	0.36051798
NT5C1B	0.190505917
SNORD115-9	0.940739091
LIG3	0.503394374
GARIN3	0.00496558882
LOC644936	0.953756188
FGFR2	0.31056942
PGAM1P5	0.232374209
HAMP	0.967149343
ZNF416	0.582415464
EPHA4	0.290036473
GBP5	0.679415928
KLF4	0.874511448
UBTF	0.5635784110000001
JAM2	0.594852971
DACT3	0.08459027039999999
GK3	0.332771207
COASY	0.059816728300000004
FKBP1A	0.9288351220000001
GALNT14	0.0910903192
LIPK	0.950177319
CHMP2B	0.46228251
TTC32	0.31889546399999996
OR51V1	0.294098818
TAS2R9	0.7306639090000001
EPHA6	0.7702296240000001
CEMIP	0.925425075
TMEM229A	0.0774574884
KCNRG	0.5106559039999999
MGAT2	0.655788886
ZC3H12D	0.16715213199999998
DNM1	0.591295959
MIS18BP1	0.920176071
EXOC3	0.200744475
SIGLEC15	0.70839615
BCAR1	0.506010403
OSBPL8	0.576164497
TNKS2	0.42322695299999996
PIGBOS1	0.613858204
KDF1	0.0012730814
MARCHF4	0.9640556999999998
GUCY2EP	0.892997556
ZNF277	0.0153151526
LOC100506321	0.5413401320000001
MRTO4	0.448880655
MIR455	0.793357392
ALKBH4	0.52320584
SIGIRR	0.209222514
SEMA6A	0.924784998
IFI27	0.8993164220000001
DLX3	0.543722413
B3GAT2	0.593685693
TSGA10IP	0.473607139
CIB3	0.271346823
MALL	0.449743293
MROH7-TTC4	0.650945813
TRAPPC14	0.0276516004
YPEL4	0.12111062800000001
MIR4653	0.705342983
FAM174A	0.927540075
RASAL3	0.43587528799999997
CAGE1	0.8916520490000001
MIR4310	0.450639871
ASB18	0.47279740600000003
SHISAL2B	0.8854729159999999
DDX60	0.53850655
OR5M10	0.0137047378
DTNBP1	0.866483447
C5AR1	0.194921163
ABHD5	0.377548868
GYS1	0.214804627
SLC6A3	0.23121337
GNG12-AS1	0.326479691
KRTAP10-3	0.638227705
KRTAP5-11	0.5110522160000001
LRIT1	0.45249209
TDRD3	0.0765331126
CALHM3	0.532921595
CORO1A	0.789240389
ARHGEF3-AS1	0.765449165
CCDC103	0.0492751651
CRNN	0.7150904640000001
MIR3975	0.24094175899999998
KRT13	0.666910232
AMBP	0.7835556229999999
SCRT1	0.104784592
FAM13A-AS1	0.546807178
INO80B-WBP1	0.331859403
MRPL49	0.31159639899999997
LCMT1	0.823671255
CLUL1	0.0407875677
DDX55	0.7765499640000001
EGFLAM-AS2	0.795705207
GPR15	0.8110163579999999
EDN3	0.48046707899999996
ESCO1	0.956937795
INVS	0.345500229
PRKD1	0.452494441
CCND2	0.26442652899999997
LHFPL3	0.183849663
DYRK1A	0.0845537422
DAPL1	0.9141501890000001
GPR78	0.455789147
MIR4791	0.762090945
LEPROTL1	0.67965308
MAX	0.7569232570000001
RBM45	0.676976942
PRPF40B	0.235288203
LOC550113	0.6725508490000001
CDC42SE2	0.240560379
SNHG7	0.8166108390000001
COL12A1	0.811128176
NADK2	0.829377582
PIF1	0.0547806706
MGA	0.36324015200000004
EFCAB10	0.910192028
OR10H3	0.806065824
POM121L10P	0.552080657
ENPP6	0.269218022
DNAI3	0.7718085290000001
RPAP1	0.8016300670000001
CIPC	0.806317678
DENND2A	0.8100182459999999
MAPKAPK5-AS1	6.17516358e-05
MIR648	0.308315152
SRL	0.617370127
TMEM87B	0.39851210200000003
NAA15	0.967034807
MIR1-1HG	0.692040854
MIR4636	0.826497438
CIBAR2	0.952003521
CLDND2	0.39462215100000003
GIGYF2	0.392182701
NQO1	0.982205355
NDST1	0.56382404
UVSSA	0.10297398
WLS	0.512646044
ZNF804A	0.630586722
BTG3	0.8054656179999999
ELOC	0.00567498807
SPINK9	0.795442103
WASHC4	0.5155170920000001
CALML3	0.7212725459999999
MIR623	0.187086828
MIGA2	0.418196956
SLC16A12	0.0491417064
MSANTD2	0.7987066859999999
SLC52A1	0.194873873
TYRO3P	0.035596765499999995
NUDT15	0.508091194
TMEM150B	0.013579504099999999
ZACN	0.140348126
ZNF283	0.449778214
RSPH1	0.472506541
ZNF585A	0.33676032100000003
NPY6R	0.07669465980000001
MTUS1	0.809375897
LBX2-AS1	0.36658103799999997
ZNRD2	0.18334332899999997
TULP3	0.667218993
ZGRF1	0.140925448
ITPA	0.311256872
ZFP69	0.7745181999999999
CRB2	0.06834000900000001
GABRG2	0.789144066
PMP22	0.37454418100000003
DNM1L	0.441457149
RCE1	0.257055226
LRTOMT	0.6326058379999999
MBNL2	0.7473416
SNORD53	0.22151064199999998
TOLLIP-DT	0.060788542300000005
TMEM247	0.0796257197
FABP7	0.517969279
MAP4K1	0.7967312320000001
SIRT6	0.141951361
TPPP3	0.135920285
BCL2L10	0.53903088
MRS2P2	0.163542684
UGT1A1	0.00271330041
TMEM233	0.119093067
LY6K	0.465477262
SNORD116-22	0.872368623
CLRN3	0.9566853009999999
PIK3C2G	0.916516772
RPL22L1	0.00460180836
LIMS1	0.015494415800000001
WDR55	0.0583547179
SLC34A2	0.932249579
LIPN	0.9016855429999999
MIR4314	0.379713617
ZNF559	0.970241273
MIR642B	9.40895528e-06
SRSF4	0.0577568177
CD38	0.843096843
FAM229A	0.716826455
ACTN4	0.58826935
ZNF550	0.0839617314
MACROH2A2	0.7089778609999999
SMAD7	0.0702677216
C1RL	0.910161705
CFAP52	0.0032922611699999996
DDX19A	0.134026471
PLRG1	0.35559801
CFI	0.74273737
REP15	0.658540926
LOC100287792	0.5040184289999999
EIF3G	0.894136532
CPOX	0.415382672
NEIL2	0.275851897
GAS2L1	0.320486189
SLC25A39	0.41928803600000003
POLL	0.395427414
RCOR2	0.689363115
VTN	0.11389228900000001
CEP41	0.22221104600000002
SRRM2	0.671414463
CCDC90B	0.306942414
PIK3R4	0.12322324400000001
MTUS2-AS1	0.707040681
MIR4692	0.831906165
LOC344967	0.517962726
AARS2	0.76734317
DCTN3	0.031100224300000003
PCOLCE2	0.00047283872300000004
PPARGC1B	0.46774196100000004
SESN3	0.0757567539
MIRLET7C	0.635977758
DXO	2.39419621e-07
AMMECR1L	0.46730934399999996
SPTAN1	0.13830261900000002
CMC2	0.8913141809999999
CRIM1	0.0407254321
HHATL	0.731274182
KCNAB2	0.709547583
RHBDL3	0.49212277299999996
SMAGP	0.31558291
ANKRD10	0.0290573637
CFAP68	0.657344975
PIN1P1	0.979654138
SHLD2	0.340291998
GATA4	0.376883191
KLF11	0.6703862939999999
USP49	0.805519515
HARBI1	3.60633539e-05
RSPH14	0.33112992399999996
MIR599	0.006677335479999999
ILDR1	0.10094181699999999
KRT42P	0.656530245
HDAC11	0.609681079
OR5A2	0.518236379
SOX18	0.0845846537
ZNF649	0.0492301978
ABI2	0.0009242264789999999
H3-3B	0.018473186399999997
TMEM132B	0.11460343699999999
PCCA	0.939072508
CAMTA2	0.0757942328
NOX4	0.41861367
AMPD2	0.00018632308799999999
CATSPER1	0.189211623
RAB3C	0.39068271
ZNF506	0.00660681662
KRT84	0.886974128
RFX6	0.186648592
AP1M1	0.36733672
CRNDE	0.132455676
SPARCL1	0.643741966
OR11H4	0.9514969809999999
SNAI1	0.710075963
ATP6V1F	0.0492717081
DBIL5P	0.398900673
MIR4483	0.703016943
BRF2	0.6575030820000001
CEMIP2	0.872078227
TAS1R1	0.0116718291
ZFAND4	0.00871841224
ADAM28	0.633832753
SIM1	0.227696545
SLC24A4	0.0247585079
MYO18A	0.383021039
DUSP22	0.0843072152
FTL	0.175270865
EPDR1	0.837840191
LDHAL6B	0.24811882600000001
PFN4	0.180080591
RPL28	0.102094233
TMF1	0.449888385
PIP5K1P1	0.0032563321299999997
FAM13B	0.523253723
MIR22	0.038128315499999996
SCN3A	0.7474118000000001
FAM90A27P	0.5892710170000001
MILR1	0.399776088
SH3GL1	0.0812446673
CTU1	0.729574361
GSTM2	9.141772619999999e-05
LINC00499	0.66338909
IMPA2	0.49867728299999997
CEP55	0.31372289
TP53I11	0.39998520000000004
EXT1	0.14351128400000002
ATP6V1H	0.679049433
C1QTNF9	0.19051044
RINT1	0.9139451359999999
NRXN2	0.826539893
MIR425	0.280396439
ZSCAN4	0.38653423200000003
RELT	0.329886489
C2orf78	0.908004644
PABPN1	0.9410751270000001
CCNH	0.557400074
GLT6D1	0.9969266729999999
ANKRD26	0.0500494876
RNF32-DT	0.5191788820000001
PGC	0.5956316420000001
OR8K3	0.10049662699999999
PPIE	0.969098331
TOPAZ1	0.40758653200000006
ZNF252P-AS1	0.620201485
SLC22A3	4.11534318e-09
HMGN1	0.0674490526
TMT1A	0.00172976595
OR52A1	0.415152869
POLG	0.685316603
LOH12CR2	0.7034594340000001
RGR	0.399839138
LINC00921	0.5577179489999999
PDXP	0.7355101559999999
CLDN25	0.338875825
LINC00460	0.425895242
TMEM191A	0.479667916
LINC00668	0.8292740129999999
ARFGAP2	0.0506642254
UBE4A	0.132849388
ZNF629	0.0764089201
POLI	0.7458964929999999
CAPN10	0.303968943
MIR4511	0.308311875
NELFA	0.946821641
CPXM1	0.474701799
HSP90AB4P	0.313887811
LANCL2	0.51077246
RPL4	0.925003841
SNORD23	0.200779168
MIR548M	0.720278413
COQ4	0.284997331
DAB2	0.779473293
TFEB	0.465160776
CREB3L3	0.159178564
TOM1L2	0.143724343
HOOK1	0.568477589
PLAU	0.7975839159999999
H1-7	0.534535478
TAC3	0.370179231
TRIB3	0.279555548
GCN1	0.817862302
SNORD98	0.449773653
TLE4	0.7626784759999999
ERC2-IT1	0.54018072
GPR155	0.912373495
VPS53	0.573532399
MIR1245B	0.21667016
PSPHP1	0.7481859890000001
ZDHHC21	0.9123871309999999
OR4N5	0.17668683899999998
PCDHAC2	0.20301588199999998
SELENOP	0.675299247
WAC	0.383398038
C19orf47	0.9781382240000001
ETFA	0.00126021917
MIR103B1	0.490502926
MIR520C	0.9887164959999999
EAF1	0.261314772
SCGB1D2	0.743758857
TFEC	0.817751957
MIR3689D2	0.5970719729999999
RNF14	0.819240888
CTSG	0.608194044
RETN	0.47846069700000005
SNORD115-22	0.885150242
RAPGEF3	0.19339665
GNMT	0.295420407
CPZ	0.325188704
CBR3-AS1	0.320861467
MYLK	0.103221311
ACRBP	0.214202156
KRT79	0.08005506650000001
U2AF1L4	0.683329871
MAGI2-AS3	0.606522983
NFIA	0.19948353800000002
ACVR1C	0.00110599603
NUDT9	0.6100362220000001
FAM83H	0.316435872
OTUD7A	0.5488885370000001
LINC00887	0.88871946
MIR4743	0.635804313
ZNF787	0.437675882
XKR8	0.000320971027
SIGLEC12	0.420285222
KIAA0825	0.6570074920000001
ANK1	0.677097177
NUDT2	0.871926292
TRPM6	0.296201541
ZNF45	0.130602525
PROM1	0.29323994600000003
DSG3	0.19792289100000002
SRPRB	0.291303889
WDR5	0.813310524
CHSY1	0.705681807
CEP57L1	0.00861629938
NPM2	0.107893722
CDC42EP5	0.313297426
C3P1	0.773680061
CT62	0.7182125
UBE2G1	0.376655495
LGALS12	0.678675942
ANAPC15	0.601422805
DOC2A	0.468641332
DOLK	0.443743464
NOVA1	0.0309254848
DCHS2	0.540299863
DKFZP586I1420	0.723614055
MIR4786	0.700980705
OOEP	0.44625378200000004
P2RX7	0.151975937
SNORA21	0.713860817
NUDCD2	0.5650980879999999
LINC00207	0.968183241
PPP2R2B-IT1	0.11310835400000001
TNFRSF18	0.257878802
PCDHAC1	0.199069158
ADAMTS2	0.84046863
APOBR	0.21520169600000003
TMBIM6	0.289620357
XRCC4	0.7841139640000001
KATNBL1	0.0722514593
SNED1	0.279857636
MOG	0.0829731435
DENND11	0.581626668
EXOC7	0.169406366
MYO1D	0.8799461690000001
SLMO2-ATP5E	0.594580505
APPL1	0.16933704100000002
ADAMTS16	0.6738526159999999
SCGB1B2P	0.49197618
HOXB2	0.315104979
AFTPH	0.995490124
ZFYVE27	0.522205444
SFT2D1	0.8613176929999999
MIR655	0.975853066
SLC35D3	0.701185067
ADORA3	0.607313158
SIPA1L1	0.157620765
PARP6	0.112938104
VWC2L	0.313546505
EID2B	0.0306268672
MIR4325	0.11996571
GAPDHS	0.264209957
ANPEP	0.439962455
DNAH17	0.0431950463
NEURL1	0.34562278700000004
EBF1	0.796299839
FGF13	0.784879265
LIMS3-LOC440895	0.50349427
LDHB	0.0861186163
JADE2	0.426062503
LZTS2	0.731528257
HOXC8	0.654099451
MIR4524A	0.22915791300000002
KLK4	0.715435983
ZNF473	0.07096823370000001
NOVA2	0.0350993618
RPL13AP3	0.8089823740000001
AKIP1	0.0701454468
ZNF107	0.624462839
PCCB	0.0076412204400000015
CAST	0.9068005290000001
CWC27	0.605883332
SPATA33	0.560146733
NDUFB4	0.8308928720000001
OR4A16	0.18259621
URB1	0.00246730833
MYH7	0.030877145699999997
MIR5685	0.276469564
PDZD9	0.852024474
ST6GAL1	0.778447937
CEPT1	0.7768475579999999
EXOC2	0.8640751740000001
TTC23L	0.712185278
GGA2	0.857711282
NDUFA12	0.12944640400000001
GMEB1	0.832032708
ZAR1L	0.00266513526
MIR668	0.953304752
AKIRIN1	0.10304783199999999
KLHL3	0.274013063
SNCB	0.713184443
ULK3	0.000157376608
LIPT2	0.523505255
LEO1	0.545298325
POLB	0.711489835
CHMP4C	0.103522975
WDHD1	0.994217032
CTAGE4	0.6910566890000001
KRTAP16-1	0.28480980899999997
GLP2R	0.011472036000000001
SCGB2B2	0.39101411700000005
VWA3B	0.604870124
ANKRD7	0.147583061
VSTM5	0.0238065439
ARRDC4	0.972535145
PUS1	0.607048234
RPL23AP5	0.886675445
MIR4755	0.43087856399999996
CYP4Z1	0.6942754609999999
MAVS	0.46052367299999997
MIR1305	0.662558972
MRPL51	0.058072575
GCOM1	0.759609054
MIR521-1	0.563268895
TM9SF4	0.950388782
CSGALNACT2	0.702190713
AQP9	0.10315065300000001
PRMT1	0.047249651399999995
MIR3928	0.93394228
CLEC12A	0.954958388
MRPS30	0.353336255
TSC22D1-AS1	0.28242814899999996
ASB3	0.21963249999999998
CEP170P1	0.47219416799999997
SNORD115-28	0.836181885
MIR3689D1	0.5979564629999999
DOP1A	0.8577325809999999
DDI1	0.5154154710000001
LINC00563	0.0376819086
EXOSC8	0.30286411399999996
KIF15	0.11450193800000001
PF4	0.990714254
MIR3130-1	0.549851593
RYR1	0.844524433
TRAF4	0.00100616379
RPL41	0.086607393
HNRNPUL1	0.5754403610000001
PLA2G4D	0.855966291
DGCR5	0.999654652
CFAP97D1	0.6494483529999999
MTOR	0.092229275
AFAP1	0.9152871220000001
PCDH20	0.957558342
AGK	0.429391701
NDUFC2	0.11354785
RPL21P44	0.455962707
ST6GAL2	0.311296817
MIR5692C2	0.484319028
GAS2L3	0.502580928
LIPM	0.76067924
ZNF467	0.121646782
QTRT1	7.63071583e-06
ARMH1	0.19183149600000002
SBDSP1	0.0880098083
CARD19	0.9980087
IER3IP1	0.15701821300000002
TSPAN2	0.20839342
MAP9	0.7335605820000001
ZC3H7A	0.25430694800000003
PTRH1	0.150358435
IL22RA1	0.688259081
MIR4793	0.432310586
NR2F2	0.117544155
IL36A	0.195807848
SERPINB11	0.240822923
CPLX4	0.76764756
MRPL50	0.962233053
ZNF99	0.756891083
HOXA3	0.5757712939999999
ZNF621	0.307187204
MIR329-1	0.969985662
NUMB	0.591442983
ZNF827	0.551776531
SFTA1P	0.175994793
TXNDC16	0.7295436790000001
ZNF593	0.457745002
PRSS46P	0.675326671
KLF6	0.06552898
ZNF628	0.093353892
LOC100131257	0.72195397
PATL1	0.8205797640000001
YLPM1	0.0343684849
VPS11	0.91878767
TPM1	0.0146125829
RNF185	0.95061624
C9orf153	0.971762448
SNORD114-16	0.775865052
RCCD1	0.152353872
TLX3	0.772558458
HBB	0.287345123
WFS1	0.6767710090000001
SNORD32A	0.0015880440099999998
LSM5	0.652056825
FBXO11	0.394295479
ANXA8L1	0.832389154
HPS3	0.0128853316
TMED6	0.260562474
SLC17A6	0.6794631309999999
TMEM42	0.264195703
C16orf78	0.6269715060000001
LINC02876	0.143651391
ORC4	0.5977524710000001
TROAP	0.45698690799999997
PPP4R3A	0.816425793
TOMM70	0.533257361
GINS2	0.029009706200000002
PDIA3	0.569097898
SLC6A6	0.340711621
ESYT3	0.316509378
FANCA	0.5862478839999999
DYDC2	0.031624231
OR5M8	0.0300733398
FBXO9	0.795974363
MIR548K	0.74506845
PPP2R1A	0.716146143
TALDO1	0.060569613
CFAP57	0.54212823
ERN1	0.351741756
MIR1296	0.0205275553
TMEM126B	0.5509779770000001
GINS4	0.537948203
MIR617	0.378685879
CDC7	0.46932453799999996
FUCA1	0.257540383
UBE3B	1.2842624800000002e-05
MIR4637	0.942606142
MUC12	0.7681072179999999
PCDHGB4	0.222251007
ADAM8	0.552469847
MEGF10	0.7862517379999999
SLC27A4	0.32484962
DYNLL2	0.36171590200000003
FRS3	0.677620309
EIF3B	0.190870777
NOL4	0.45325887200000003
SGSM2	0.0046813982700000005
TMSB10	0.6959554059999999
ZW10	0.374657605
DET1	0.0016625033600000002
CATSPERG	0.9471581809999999
DMRT3	0.9688653209999999
GRIK1	0.966334848
PRAP1	0.208365295
SLC43A3	0.5659028389999999
TNNT1	0.146203705
LINC00320	0.441068604
MIR203B	0.46199057299999996
ASIC4	0.13240487
AKT1S1	0.717679513
THNSL2	0.323211969
SOST	0.540884169
ZFAND2B	0.08825991779999999
C11orf21	0.143928825
PBLD	0.584572788
NCKAP1	0.583407706
MIR3919	0.9432083040000001
PARD3	0.250342493
RP1L1	0.18965842300000002
TMX3	0.646625318
HSPH1	0.06540749900000001
TNFRSF8	0.045168550999999994
CES1P1	0.729539322
SSMEM1	0.725658887
ARPC4	0.117933273
CYLD	0.473215473
PCBP3	0.228044293
SOX17	0.018828548100000002
GGCT	0.49074241399999996
LINC00301	0.8673879329999999
ADAD1	0.0713942217
SNORD113-9	0.71428139
ZNF136	0.741480105
DDOST	0.331859403
HTN1	0.9526759990000001
RASSF6	0.121885442
C20orf203	0.673992626
PRDX3	0.20575435
GLP1R	0.305988249
HMGCL	0.187679085
DDTL	0.574541616
SNAI3	0.445818659
TERC	0.0286819234
TEX26-AS1	0.8438548379999999
LY75	0.502570237
MIR4446	0.5753625520000001
GALNT15	0.450048971
ANKRD30BL	0.17442923
GSTCD	0.510394386
TMEM236	0.709251376
MIR152	0.102885268
TMEM234	0.658498986
YIPF5	0.123126246
ZSCAN21	0.140417798
AGR3	0.218813653
TRAF1	0.223064481
AHSA1	0.181804629
HERC3	0.629078737
MIR569	0.406620826
SNORD126	0.8903196959999999
DPM1	0.208144653
MYO1A	0.33199095100000003
KNCN	0.754352314
SRRM4	0.998197243
PLEKHG3	0.290305787
RELL2	0.132262411
TGFBR2	0.7965576440000001
FKBP9P1	0.06804076790000001
PLPPR1	0.713060445
TAS2R7	0.73241283
KCNK16	0.0171486105
MIR517C	0.608954223
SS18L2	0.34370172200000004
EFCAB12	0.097591552
SMAD2	0.0501290809
RESF1	0.554986173
TRIM71	0.45084233
MBNL1-AS1	0.229409668
PDXDC2P	0.486933412
GPD1L	0.6528792729999999
PCED1A	0.5954239
ZSWIM4	0.325783932
INTS8	0.319129397
ZNF213	0.661726646
CIITA	0.992839892
ZNF573	0.21065706899999997
CSTF1	0.7370889140000001
LRIG2	0.273841774
SULT1E1	0.725674741
ZNF826P	0.36128063
IRX5	0.12731363199999998
RRP1B	0.692553392
CCT4	0.353443326
KRT38	0.276612158
DUS1L	0.0137141095
XKR7	0.39115651799999995
RBIS	0.418413405
TMC7	0.226246155
CRTC1	0.0389699448
MIAT	0.923596017
KAT5	0.012992243999999998
AKT2	0.887855037
AP1M2	3.53898166e-09
GATB	0.6832900120000001
SNORD45A	0.101337626
C22orf39	0.487701731
SLC25A3	0.6862647190000001
SNRNP200	0.748988668
THEMIS2	0.011603118300000001
FAM221A	0.912678187
WDR83OS	0.858159969
SHPK	0.556577484
SKAP2	0.41098834799999995
ZBTB44	0.400785393
LNX1	0.225873545
PEX11G	0.388753564
SLC35B4	0.596928543
UBE2R2	0.724379131
CRHR1	0.201816988
ZNF689	0.371354513
MIR3940	0.704570102
KLRC4-KLRK1	0.787848563
SNORD114-8	0.7781742070000001
PRR35	0.24791085899999998
GPD2	0.0846653677
SPDYE1	0.09474670339999999
CYP2B6	0.580216022
MTLN	0.570759189
MIR338	0.23712060899999998
C16orf92	0.408112911
DEFB124	0.867410537
STAMBPL1	0.760993605
PPP1R1A	0.245011707
INMT-MINDY4	0.7528324259999999
ADAM3A	0.8603593559999999
ENAM	0.7656087909999999
ZBTB25	0.32527607199999997
ISCA1	0.942135774
WDR86	0.738165575
ATP12A	0.177988825
HNRNPH1	0.91436708
RNF113B	0.54418996
GTPBP3	0.253933161
ACO2	0.60306234
DEFB135	0.784569299
INKA2	0.060004979699999995
FAM98A	0.742750823
TCF12	0.27722597
FSCN3	0.7704770679999999
MBOAT1	0.144389883
SOWAHA	0.26263026
MIR4691	0.72047659
TTC6	0.651968412
UACA	0.38704501700000005
XRCC3	0.9673577
TOP1P2	0.736142561
MIR744	0.7122535320000001
MYOF	0.658759877
NPHP4	0.858791023
PRPSAP1	0.551596716
GBF1	0.012478636699999998
IRX2-DT	0.300980597
PRH1	0.235388337
RAET1E	0.618395868
RPL37A	0.773334544
VCL	0.430136811
TMEM240	0.29519974600000004
NDFIP2	0.305393398
RAB32	0.934502465
DUSP4	0.625020671
GNPTG	0.840835613
RASSF8-AS1	0.978042194
RNF126P1	0.98137762
ATP5MGL	0.529104595
TMEM71	0.0363113452
LINC00879	0.0120586102
RUFY4	0.0314146892
MIR183	0.949872605
PLK3	0.561097315
LINC01590	0.958685859
LOC728743	0.5444768720000001
HNF1A	0.0350835013
HAAO	0.21112369399999997
PRB3	0.054237697800000005
LGALS4	0.866907506
PDK2	0.0915125654
RNASEK-C17orf49	0.750555128
RPS7	0.151841568
SLC38A11	0.200825557
CIT	0.0922635869
KLRF2	0.158139396
MIR493	0.9908702359999999
ACLY	0.298739439
DYNLT2	0.804147705
CACHD1	0.062146089
KLF7	0.8786579390000001
UCHL1-DT	0.20907062199999998
WDR81	0.21794583
CCDC33	0.0328862211
RHOB	0.0331511891
MGME1	0.697095919
TMEM59L	0.145538301
SMPD3	0.23314751399999997
TMEM268	0.301633172
EGR4	0.550564988
SH2D3C	0.265847479
SNORD114-21	0.8094852440000001
PANK4	0.650940718
TMCO5A	0.331743063
SNORD116-20	0.861151308
TIMM9	0.15210825
FRMD4B	0.549902281
PNLIPRP1	0.0203063096
C12orf75	0.171793605
LRRC37A6P	0.285779801
DEFB115	0.812884884
PROP1	0.901700015
STK32B	0.339953168
GALNT3	0.9195636890000001
SLC9A9-AS1	0.84519989
LINC00479	0.5286727410000001
FANK1-AS1	0.522704898
HAO1	0.672463384
ISM2	0.22029458100000002
PSMA2	0.267085025
TSLP	0.5551069120000001
NSMCE1	0.663357285
AP1B1P1	0.489993015
ZNF708	0.28864163600000003
MSL1	0.442638415
TMTC3	0.19248402399999998
ADCY9	0.5597012370000001
GUCY2C	0.31526966
CLCA2	0.783622835
GLT1D1	0.016295883100000002
SLC22A14	0.923391527
SND1	0.402092829
CORO7	0.040688785899999996
SNORD90	0.345727843
GRB14	0.0872744092
OXER1	0.25776928
PRPH	0.349814752
FHOD3	0.7049354790000001
ECRG4	0.8444964420000001
KHSRP	0.731277967
DHX38	1.43201027e-08
PROK2	0.528848213
PPM1E	0.691082105
SNORA72	0.490850984
PACRGL	0.388618497
CENPM	0.849700382
ABCA4	0.38952570200000003
IRAK1BP1	0.626906865
TADA2A	0.13891799
MIR33B	0.313097733
GALP	0.830930055
MYLK-AS1	0.482282269
LRP10	0.674615292
ASAP1-IT1	0.0542007812
CRSP8P	0.9277705140000001
SYNRG	0.309442706
C6orf132	0.153763289
MIR4737	0.505955862
ZNF552	0.35707122700000005
SEC31A	0.26549537100000004
ZNF750	0.432646375
PDZK1IP1	0.628975001
C2orf73	0.21400881600000002
ZNF326	0.464748311
BIRC5	0.572380639
SGSH	0.0374756103
IDNK	0.760608803
LOC644215	0.0830593825
MRPL18	0.005664018810000001
PYGB	0.0057539702799999995
NOP58	0.00259994638
SNORD16	0.911085982
PODXL2	0.44113862600000003
CNTN1	0.6796267509999999
FOXF2	0.770117877
TTPAL	0.154470986
VIRMA	0.114082733
ZNF816-ZNF321P	0.785074055
LOC100506071	0.7479109
STON2	0.745985786
APOL1	0.244860137
CHORDC1	0.40636141
GASK1B	0.57667864
PAOX	0.411526121
AP2S1	0.352595224
LOC643339	0.023179330499999998
KRTAP9-4	0.234738063
RDH10	0.739903493
HOXA11-AS	0.0548824407
PRSS53	0.000199131212
SEC16A	0.962380674
LRIT2	0.520831564
PFDN5	0.8120815570000001
CD180	0.0421568097
KGD4	0.535008968
NAGA	0.882026712
LINC00607	0.714927923
SBK3	0.178629576
NUTM2A	0.438431048
ADGRA3	0.634879411
ANXA4	0.425827286
DEFB126	0.317334004
HTR3B	0.0928007962
PRR23E	0.798222023
RPL17	0.00268277216
TMEM45B	0.465601961
TNFRSF10D	0.75774003
TTR	0.0714165216
NME8	0.8505150779999999
LRRC8A	0.222367846
IDI1	0.395495547
GNAO1	1.06800857e-09
CSNK1G2-AS1	0.975222673
TMEM82	0.154250011
GFI1B	0.891082626
CYP46A1	0.0523554919
IGSF3	0.651075582
STRN4	0.0262185456
RPL23AP64	0.756365396
LMTK3	0.58714975
ECHDC3	0.042512771
ZNF74	0.86877998
ZNF266	0.954718167
DRAXIN	0.768462765
ANKRD13C-DT	0.8178487720000001
CH25H	0.695046763
KDSR	0.320981117
MT1G	0.286503446
DPH7	0.181837888
AUNIP	0.873548928
SLX4	0.664519802
SNHG1	0.606228025
SNX16	0.0330338379
ZNHIT6	0.7738092059999999
GAB2	8.683639129999999e-05
PLEKHA8P1	0.6567825389999999
CHEK1	0.257439457
MIR2116	0.24691476899999998
KIR3DL3	0.70620959
OR2AP1	0.33507040899999996
CMTM8	0.7235310979999999
ADORA2A-AS1	0.030323423399999997
RHBDF1	0.234878274
TTLL3	0.15247872099999998
OTOF	0.542088503
CHCHD4	0.21418743399999998
TBC1D30	0.73753817
GNAI3	2.17501127e-06
ERC1	0.253882944
REC8	0.193792386
TRIM22	0.35897291
LOC100506730	0.263684624
KDM3B	0.0933504026
CAPNS1	0.937610589
P2RX5	0.288303181
EPHB4	0.009530017629999998
FAM95C	0.890498699
MEG8	0.94049831
MIR3689C	0.596412839
MYO10	0.448373045
PKNOX1	0.6098800560000001
TNP1	0.180929615
CCT8L2	0.615920775
EBF3	0.6711771879999999
RNU6-78P	0.398437625
MYOZ1	0.41672435399999996
PLEKHM2	0.21315683100000002
ABCB1	0.587659506
CNOT3	0.597492435
KPNA6	0.537795465
DPY19L3	0.7991478479999999
MIR665	0.9907628009999999
SNORC	0.607766984
RNU5E-1	0.589081334
AKR1B10	0.267277679
HJURP	0.762388796
NMU	0.617357106
WDR1	0.0738823711
LMO7	0.516022373
C2orf66	0.85541476
GEMIN8P4	0.226868898
KRTAP15-1	0.610936386
MIR5684	0.39328686799999996
MEF2A	0.29533006300000003
SYCP2	0.578550551
VWA5B2	0.525991687
ESM1	0.20357636699999998
LINC00665	0.317761475
RASIP1	2.21563434e-10
VKORC1	0.00012572756299999998
METTL3	0.9243414959999999
CIAO2B	0.10626328300000001
ZNF169	0.530019654
NSUN7	0.579928629
HGH1	0.21839825300000001
OLIG3	0.6598756410000001
CD200R1L	0.940710788
CRISP3	0.839464
EMILIN1	0.0743277056
MIR5695	0.391087189
EVA1C	0.0181978597
OTUB2	0.958930237
OR52I1	0.346925021
CPT1A	0.140823361
TMEM201	0.17479434800000002
CLDN5	0.63097548
GTSE1-DT	0.000246784791
NINJ1	0.996684102
PIGZ	0.0255262989
OR5P3	0.8593999640000001
DNAJA3	0.0448094345
CTRC	0.00880109151
P4HTM	0.31722954600000003
BTF3P11	0.729253107
USP42	0.009041705229999999
MYL4	0.0175074021
TCEA2	0.0758008939
CARMN	0.255905475
ALDH1L1-AS2	0.320790113
TMED10P1	0.549556234
USP47	0.757709099
PLEKHG2	0.28126583899999996
ZEB1-AS1	0.19823348600000001
MIR4540	0.08705246529999999
TM7SF2	0.249761714
COL18A1	0.0245030114
XYLT2	0.977016407
EIF5AL1	0.0490280268
TMEM270	0.306508626
LINC00689	0.943291462
UGT1A4	0.0007424693949999999
MRPS34	0.0036913096999999996
LRRC34	0.063557772
POLM	0.0570573383
ANGPTL2	0.16072868199999998
MCM9	0.135029247
TRBV4-1	0.9076861829999999
FOXE3	0.0732110062
LINC02902	0.9156998690000001
MIR141	0.34984676299999995
PPIA	0.691713528
ZNF175	0.25010710199999997
CCL19	0.0782248747
IL4	0.49215655
ACVR1B	0.217808585
MIR1243	0.0738006816
MIR4656	0.21626989600000002
COX6A1	0.323517334
CKAP4	0.8516611959999999
LINC00189	0.9101665090000001
LOC440311	0.983008711
C2orf49	0.394989379
RSL24D1	0.45869473899999996
ATXN8OS	0.7582584509999999
METAP1	0.254186123
PRPS1L1	0.00182856052
PIP5K1C	0.556055869
LOC100131635	0.229960377
ZSCAN12P1	0.532993145
IDE	0.078492372
PLCE1	0.0673802376
NUBP1	0.840677023
USP6NL	0.819396989
PRXL2B	0.48878467299999995
CENPJ	0.47142903399999997
AQR	0.637941899
AMTN	0.64272378
ZNF490	0.571986635
DENND5B-AS1	0.0622773295
FAM204A	0.7331738520000001
IRAK4	0.797799885
SNORA71D	0.200745212
BIRC8	0.659129625
TMEM220-AS1	0.114731485
VPS36	0.943980239
PPP2R3A	0.011614207
CLSTN1	0.35797540000000005
CREB3	0.506905791
MIR4476	0.0855707949
SNORD116-16	0.887955981
CACNA1H	0.340765728
TTC9C	0.8258055040000001
FNIP2	0.351867185
NDST3	0.21405819
GLCCI1	0.612288663
MMP26	0.0997600549
SYTL1	0.386129209
LYZL6	0.38164134899999996
TMEM209	0.793552955
GLYCAM1	0.262478763
GTF2I	0.10372671900000001
OR7C2	0.44249937799999994
IPO7	0.664910847
FOLH1B	0.168467502
SLC6A17	0.0959202649
SUSD3	0.808263545
MIR4516	0.264866308
PTOV1	0.830456372
UPK1A	0.644817875
NACAD	0.150460592
ACTRT3	0.030113607799999997
NSUN6	0.917726154
TNS2	0.0679408283
CLCN7	0.09103638289999999
KRTAP5-7	0.17775586300000001
CLCN6	0.376980485
TBC1D20	0.11841877199999999
ALG6	0.256714307
LDHA	0.753275975
LOC100507250	0.893656472
MIR4497	0.424572654
SERPINA9	0.955828232
LILRA1	0.85926806
NAGPA	0.9642555209999999
KCNK10	0.773419448
UBE2D3	0.365294804
DMBT1	0.594472942
IGF2	0.25497811
MIR4492	0.39514305200000005
EHMT1	0.591747593
ZNF778	0.12955755800000002
TMEM37	0.0705205077
CYRIB	0.21753865600000002
IL18RAP	0.7621602279999999
DNAAF11	0.041257171
CCT6B	0.6946546140000001
COA7	0.556875086
CYP2C8	0.212233022
DLL3	0.0740600507
NOTCH3	0.215597932
OR52Z1P	0.249658632
LRRC42	0.24099092800000002
TNFRSF1B	0.0621434961
COQ8B	0.12187421
SBF1	0.000722182882
YY1	0.140866419
GTF2A2	0.26738263
STK33	0.25632011600000004
ALDH16A1	0.023569012400000002
CYP26A1	0.00492069163
GOLGA2	0.502333368
LINC00309	0.562230853
MIR524	0.988703443
ZNF430	0.099859245
ARRDC3	0.9904816009999999
ZKSCAN1	0.10321341699999999
PTBP3	0.35919726799999996
FAM180A	0.7356118079999999
CCDC89	0.66636755
ERICH3	0.47016110200000005
ARMT1	0.526072039
LINC00645	0.552762352
PNN	0.0431289734
KLF5	0.715075083
CPLANE1	0.433877116
PARP4	0.772279887
TNFAIP6	0.995580612
TSPYL5	0.87862026
ZNF542P	0.0646128566
DUSP15	0.602642775
GNG8	0.0997567229
CIAO1	0.8785210090000001
IRAK2	0.531060071
WRN	0.271652412
CES4A	0.596979351
GABRA5	0.37235276700000003
NANOGNB	0.655144263
ZFYVE1	0.426789931
NAA25	1.07367392e-05
DNM1P35	0.610228934
NAPSA	0.9472826520000001
NEPRO	0.724330577
SNORD114-28	0.848636288
MTTP	0.00072330363
LMOD2	0.34735327899999996
NF2	0.432140749
FER1L5	0.8200147609999999
HOXC13	0.962062705
MYT1	0.040016201
IGHMBP2	0.12296783300000001
HEXA	0.519233151
IL20RA	0.660840865
SLC47A1	0.977418487
HID1	0.25754186
KBTBD7	0.218251962
CLCA3P	0.454813264
IFT88	0.34871727399999997
OR10A6	0.28004850800000003
USP2	0.7200079659999999
ITGB1	0.369497698
LIF	0.07783927389999999
NDRG4	0.311392949
SMC5	0.6481559060000001
ANO10	0.343107641
SPATS2L	0.7442959240000001
ACAP2	0.135451979
COPS4	0.595991267
DMAC1	0.8852034959999999
MIR1208	0.7600054629999999
OR10G8	0.676551115
SPATA16	0.486459804
DCN	0.49286330799999994
ISY1-RAB43	0.6777711909999999
UTP18	0.207656447
NKX6-3	0.827053651
CDRT15L2	0.7684607520000001
RIPK2	0.715171543
N4BP3	0.988216498
SBF1P1	0.44780982700000005
SNORD50A	0.586477255
TTLL12	0.394486203
DCTN1	0.14805618
TUBA1B	0.9670952140000001
ZNF644	0.18488199100000002
GPR87	0.280025529
RASSF4	0.32867682
PYY	0.105099606
ATP5IF1	0.22591387300000002
KIF3A	0.769543924
LINC00297	0.0926452291
SCARNA8	0.246799395
SLC10A2	0.08922471380000001
KLF13	0.06488139150000001
FAM83E	0.0184398188
UPF3A	0.615184966
SULF2	0.8530888609999999
ACAD11	0.000426937154
AGBL1-AS1	0.712772141
LRRC32	0.671447565
KIAA0319	0.7583142190000001
PZP	0.245172506
ZPBP	0.272823595
TOR1A	0.228310336
MIR519A2	0.515130864
LINC02909	0.015006711599999998
GCC2	0.0046545786
NNAT	0.943818596
NPTX1	0.39778663299999995
MIR3138	0.0685772536
TMEM11	0.116879995
UFD1	0.49910825600000003
ENDOU	0.212802296
HOXB5	0.220015181
CCDC97	0.220532084
MUC19	0.960790602
HAR1B	0.6918968679999999
MIR938	0.250312567
MT1A	0.22269113399999999
CD3D	0.144822393
VAPA	0.461598901
CLHC1	0.821184806
FCHO1	0.147100717
RPL14	0.17382726
SEC24B-AS1	0.6959709620000001
VPS33A	0.251286746
LRP3	0.334382665
RBP7	0.8272413270000001
CEACAM7	0.9663237729999999
DRG1	0.9726457709999999
NDRG2	0.44771553399999997
UNG	0.373802615
ITGA7	0.11045892800000001
NOP56	0.74934205
TRMT2A	0.984885273
C20orf141	0.543173983
GLRX	0.785365003
GPR62	0.491371355
EPN2-IT1	0.7623818840000001
CATSPERB	0.8916833759999999
IPO11-LRRC70	0.163676724
MIR3134	0.365237009
AKR7A2	0.44588146700000003
TCF15	0.530564641
ITPKC	0.130850986
GABPB1-AS1	0.13693406
TMEM67	0.960463552
NTAQ1	0.0525357504
DIO2	0.65595226
MIR4784	0.813864563
KANSL3	0.513431141
FAM228A	0.251789808
PDE6A	0.0308633675
RXYLT1	0.700601148
LINC00443	0.9544116029999999
PTMS	0.0992837544
LINC00332	0.99691962
C2orf76	0.309859782
PIK3CG	0.7775479679999999
HMHB1	0.389279456
POLR2F	0.0674656338
ST7L	0.326540548
PALD1	0.791780316
SNORD105B	0.9436491640000001
DBH-AS1	0.932487818
RAB6C	0.6009385079999999
TMEM115	0.15605175400000001
MIR5681B	0.0471555238
POU2AF3	0.218046585
SLC18B1	0.0775921881
INS	0.26541397699999997
LINC00885	0.68139431
DPYS	0.46379006899999997
ARHGAP5	0.45907874200000004
RUFY2	0.427283311
TBC1D3D	0.0330985505
LOC554206	0.7259821759999999
C6orf226	0.442422641
SNORA16A	0.34738430200000003
ZNF565	0.592911879
SNORA50C	0.477175271
AIPL1	0.642938484
AUP1	0.44465199200000005
PEX5	0.7631698809999999
SNORD109B	0.9718137240000001
THRAP3	0.678739257
USP32	0.049102774800000006
HOOK2	0.31110372
CST8	0.0590405517
SREK1IP1	0.665695174
GPSM1	0.9744815859999999
NECAB2	0.021941658399999998
SBSN	0.352251396
TRIL	0.496287052
MESP1	0.238016588
ZNF879	0.617664387
HS3ST3B1	0.348747829
KRBA2	0.0007749946159999999
ISG20	0.0108196534
ST6GALNAC5	0.06929198589999999
MYO18B	0.39319824200000003
COX11	0.286369002
GMFG	0.6545438020000001
UBR3	0.19152808100000002
USP20	0.173180027
BRD7P3	0.6660531439999999
ACD	0.00168144117
MAP3K20-AS1	0.659425277
SSB	0.171088875
KLHDC10	0.763789506
RAB38	0.6447699029999999
ID1	0.583689547
FIGLA	0.336780024
MED10	0.565852741
TREML3P	0.15517067199999998
ARHGAP42	0.440004867
TPSG1	0.22883156699999999
ACTN1	0.48379266
ARRB1	0.921809034
DPAGT1	0.867651182
MICAL2	0.35924914
SPSB1	0.6764742309999999
SYNPR-AS1	0.36047051799999996
TRIOBP	0.260525892
XRCC2	0.137266266
AGMAT	0.206753838
ATP6V1B1	0.191108687
TREX1	0.179210499
PPM1M	0.101686027
MYO9B	0.380566833
OR4K1	0.745049229
MEOX1	0.8751386720000001
KHDC1L	0.46536688299999995
MIR4740	0.75407769
MIR641	0.865866357
SRARP	0.58815958
WNT11	0.24768274
ATP2B1-AS1	0.195482717
ZNF317	0.9091353190000001
SKIC3	0.71707337
LOC285762	0.39610023200000005
ITGAM	0.184483518
METRNL	0.020715140400000002
MIR1193	0.969731937
DNAJC21	0.381060808
MYBL2	0.23528421800000002
PDE1B	0.197951244
LAT2	0.238331987
DNAJC19	0.567825306
PWAR6	0.73887383
MYBPC1	0.591423062
WWC2-AS2	0.137117755
ADGRG1	0.52411635
VWC2L-IT1	0.463496245
MAPKAPK5	6.58665012e-05
PLEKHG7	0.869161477
PSMA4	0.33215688600000004
CCDC51	0.190323973
IGFBP7	0.607665558
NXPH4	0.0299334661
PAX4	0.684968364
MIR548H2	0.77061837
TSKS	0.378321951
MIR518E	0.620191598
RAB5A	0.571710901
PSIP1	0.327641864
C1QL2	0.373538285
BTRC	0.380061979
LINC00574	0.739851855
ANKAR	0.560322193
MIR219A2	0.464652554
DAPK2	0.108654857
DEFB131A	0.6799380970000001
RRN3P2	0.40759831700000004
NPRL2	0.104499472
NT5DC1	2.2074018599999998e-05
ZNF653	0.647754425
TGM3	0.548649604
STYX	0.6881933809999999
USP48	0.11630707900000001
IGDCC4	0.37976566
PDHB	0.0107563092
CSTB	0.863456826
CMTM6	0.0006418250819999999
NAT14	0.08697133720000001
MRPL15	0.115304683
AKR1C8	0.0027989497999999996
MIR4265	0.604547721
POC1B-GALNT4	0.004254229050000001
OTULIN	0.254627105
SMKR1	0.262143456
TLX1NB	0.34834284200000004
YAF2	0.41224951299999996
MIR3689E	0.5970719729999999
LOC101409256	0.559976535
PTPN3	0.00415829807
TAAR1	0.143392833
MIR3660	0.330761563
GSR	0.543322689
OSTM1	0.918754609
ABLIM3	0.183395977
ACADSB	0.06291005429999999
MYH2	9.3795262e-05
SCGB3A2	0.0382675564
SMOX	0.90935711
SNORD8	0.509994069
NBPF7P	0.39194176700000005
FZD3	0.9889533009999999
YPEL3	0.478763909
TNFAIP3	0.118043171
MIR548J	0.293047215
NR2E1	0.998302163
RNU6-34P	0.24395826899999998
TUBA4B	0.0410662231
DNTTIP1	0.861617095
PSMD9	0.567217335
PRPF40A	0.392359085
HGD	0.819993772
SAMHD1	0.959554395
ADAT2	0.742363337
CASZ1	0.271836073
CATSPER2	0.484480474
KREMEN2	0.9953679009999999
CIDECP1	0.22958500199999998
KCNK12	0.7411300590000001
GCH1	0.420343161
PER3P1	0.316722387
CHPT1	0.8381301959999999
DGUOK	0.892691552
MIR550A2	0.45067817600000004
PROC	0.21470194899999998
CLK4	0.7302810279999999
ACTL8	0.27309538699999997
ADGRA2	0.589553158
LGI2	0.000682573912
LYAR	0.39524723799999995
PRDM15	0.8841588359999999
VPS35L	0.64370964
WSCD2	0.874339422
NOG	0.584796862
PIN4P1	0.6101442970000001
SIM2	0.10752246900000001
UBE2D2	0.190031003
MIR4686	0.167341693
LINC00592	0.409502845
MIR181A2	0.406872932
SRSF12	0.794049515
DELE1	0.625375871
C8G	0.0990807894
ERCC1	0.0614856906
NR2F1	0.360872875
TPP2	0.9466378320000001
NOC3L	0.0498082443
AKR7L	0.33500383899999997
TMX2-CTNND1	0.031806105099999996
SMAD9	0.813948456
FAM114A1	0.0626711741
PRR7	0.00025129444
PLSCR2	0.665900614
ABCC9	0.17296488699999998
USP50	0.510219742
MFAP1	0.550810475
OLFM4	0.328840833
SIMC1	0.23156178100000002
SNORD116-2	0.853944439
SLC8A2	0.158174242
UBXN7	0.543718009
CCDC117	0.722036667
PLG	0.0006486069479999999
SLC25A19	0.553537232
SPATS2	0.292621185
BANF2	0.90638874
FAM131A	0.875213267
SCNN1B	0.936109933
MTFR1	0.8540012690000001
IGSF22	0.24477785
RRP36	0.5979495539999999
DSCR4	0.9044542809999999
ACTC1	0.465300348
DTNA	0.9895759279999999
ZNF223	0.195498475
C18orf54	0.23843869199999998
FSD1	0.0606892856
OR1A1	0.310444728
HIGD1A	0.6020624920000001
PPTC7	0.645084452
SAP18	0.130486476
DYNAP	0.42176137700000005
SNORD115-35	0.904881994
AACSP1	0.261826949
LRRC10	0.743151083
FXR2	0.0538447381
ADHFE1	0.685150494
SPATA18	0.152053
PKIA	0.744754418
TBC1D24	0.0115675154
SLC39A14	0.772649932
CLTC	0.0125126605
COL23A1	0.296377364
HDC	0.5611334179999999
SNORD111	0.48797514700000005
IL6ST	0.882530519
MT1M	0.24176314
CPA6	0.203131001
PKNOX2	0.735130398
RNGTT	0.887164835
ADRA2A	0.145624184
NKX2-4	0.07773603230000001
C3CER1	0.965488027
BAIAP2	0.5702196429999999
TMEM184B	0.0212125513
RGS14	0.36052444299999997
CCL18	0.942188195
GALR3	0.062276852800000004
CELSR3	0.43133870700000004
EXOSC7	0.9654601740000001
RNF213	0.182646837
ZNF454	0.251932366
KIR3DL1	0.013267928899999998
TGFB1	0.09931080449999999
CCDC200	0.64461814
DKK3	0.9488843659999999
MT1X	0.255048163
AGR2	0.914785649
SIAE	0.575059813
SNORA3B	0.116767428
PATE2	0.20556280300000002
PMS2P4	0.444675394
PTF1A	0.390130496
SPDYC	0.0541481038
TFAP4	0.557130781
ZNF676	0.8267030679999999
MOK	0.9176647840000001
HAUS4	0.8732738040000001
ANKRD26P1	0.260072886
ATP5PD	0.11307822699999999
SKINT1L	0.321103565
POMZP3	0.285923279
ABHD10	0.00373545908
HOXD8	0.206114136
KRT15	0.654669148
C1orf87	0.0884152818
PHOX2B	0.746373818
TRIM33	0.262424909
RNF19B	0.0627138628
DYNC2I1	0.0986974262
KICS2	0.305128881
OXCT2	0.866666135
GADD45B	0.7237561459999999
KRTAP19-3	0.671016314
SETD7	0.6307718379999999
TRBV3-1	0.915277344
RPL13AP17	0.534190659
FITM1	0.417778094
PDGFB	0.686805503
NDUFAF7	0.8893468109999999
ZNF818P	0.504643139
DLEU7-AS1	0.0658040148
CELA2A	0.0430533506
PHF1	0.140048704
GNA15	0.716366218
KANK4	0.00981470118
ACTN3	0.00307574755
ANAPC5	0.373004475
NCOR1P1	0.992313911
RIPK1	0.799817111
AOC3	0.661229934
ROM1	0.607763603
NUB1	0.9229165009999999
CTIF	0.276947705
CIBAR1P2	0.129632484
MIR3156-2	0.864200258
RNF41	0.0568203144
ZNF746	0.00469630555
MDFI	0.61702861
MIR593	0.40077438600000004
SIRPD	0.875036635
SPNS3	0.392335197
FN3KRP	0.458475199
HCAR2	0.00427854223
SLC22A25	0.5025827420000001
LINC00173	0.954124733
CPEB4	0.591721355
TTC1	0.129702744
DMWD	0.0100165025
DIP2B	0.014756741499999998
MEX3D	0.567731004
PPP1CC	0.595056567
CD6	0.811285557
MGC2889	0.807666936
BCL10	0.365431115
PRSS30P	0.194901254
STMN3	0.18707004800000002
ORM2	0.00319273362
THAP2	0.40031839700000005
TMEM52	0.89468397
ZUP1	0.214152923
SEC14L1P1	0.012970756299999999
APCDD1	0.682222103
HACD1	0.517462195
ZNRF4	0.404516855
MYOCD	0.67514381
TARBP2	0.23513816699999998
AGFG1	0.19048998600000003
LOC100335030	0.40000747
VPS18	0.8451378009999999
VAX2	0.12465560199999999
WHRN	0.109349106
FAM86FP	0.9999479920000001
OR6C70	0.468895456
NOP2	0.0648513937
HOXA10-AS	0.10486727900000001
EIF3J-DT	0.50913411
TMEM161B	0.482650619
TMEM26	0.281607852
FAM174B	0.9248436040000001
HIF1A-AS2	0.500744172
PIK3C3	0.697681247
SNX3	0.989239448
RYK	0.586693403
ENTPD4	0.00100851966
KRT17	0.278471886
CLIP3	0.957961967
MIR4685	0.765139954
OR51B6	0.996527607
SERPINF2	0.26598005399999997
PEX5L	0.937272875
GBP1P1	0.240103992
EFHB	0.37991636
SHROOM3	0.128354136
SLC35F2	0.24057649399999997
SLC35G3	0.863396617
SERINC2	0.0170370756
TTC39A	0.419203479
CABCOCO1	0.697265263
SEPTIN7	0.533253169
B4GALNT4	0.0624916095
RNPEPL1	0.0870985467
HTR3D	0.8591977709999999
TUBA4A	0.038017635699999996
HBZ	0.0496097115
IQCB1	0.0316552235
CIBAR1-DT	0.9356757459999999
PRPF8	0.31946814100000004
SLIT1	0.39762909700000004
SETMAR	0.648693496
SRGAP2	0.738015016
TCF7	0.646541928
SMC3	0.7260445870000001
YTHDF2	0.9032917309999999
CBLL1	0.555707793
IRX3	0.727892526
ANKRD62P1-PARP4P3	0.510566206
DISP3	0.656681608
CHD9	0.42231713600000004
RREB1	0.41668019799999995
GEMIN5	0.383889904
KCTD15	0.25022284300000003
TMPRSS7	0.021434284900000003
NEURL1B	0.540010181
RBM6	0.0272765966
MIR759	0.8494126540000001
SNORD116-29	0.903394723
C1QA	0.512031707
CCDC61	0.06937126190000001
GIPC3	0.563551991
MIR541	0.9417218159999999
GLI4	0.9779665009999999
MIR4491	0.145842651
COX18	0.0692380831
PIGY	0.594708193
SLC26A11	0.0790938815
CLDN10	0.832806429
CALM2	0.8237817609999999
GNRH2	0.977948855
PHGR1	0.126655336
PRSS1	0.0455573963
EIF3K	0.7610958840000001
GFAP	0.0428912071
NDUFC1	0.93097856
UCKL1-AS1	0.133231659
SURF4	0.000165806935
RHOBTB3	0.512900334
CDH9	0.46804752
SOWAHB	0.85491803
LSM7	0.8774515979999999
FGF8	0.0198176698
INTS2	0.0688306118
MFSD10	0.11043856099999999
UMOD	0.13335977300000001
TLDC2	0.9850224759999999
GUSB	0.986543198
IRF7	0.37056321799999997
FOSL2	0.0357135142
MAP3K14	0.0759823329
ATP2C1	0.44566029100000004
SLC7A11	0.655779688
KRT222	0.484542295
SECISBP2L	0.463374758
ZNF862	0.309618861
CRYGD	0.5101437289999999
FAM120A2P	0.661127671
BTLA	0.330269419
SLC30A5	0.901987203
FHIP2A	0.6812427240000001
COPS8	0.291813842
CEBPZ	0.9027866720000001
RAD54L2	0.0932987758
UBE4B	0.43818488
ALCAM	0.7869427
ACER3	0.977541408
LINC01553	0.699862375
EYA1	0.42076531
ZNF547	0.5415015999999999
MCCC2	0.70219988
KLHL31	0.0921170933
SH3D19	0.455220998
CNTN3	0.305402228
BTBD9	0.363727177
MIPOL1	0.462432055
ZNF154	0.48865076799999996
FOXN3-AS2	0.00279280326
PEDS1-UBE2V1	0.6660564999999999
CPB2	0.9280083159999999
GBA2	0.42513914700000005
SDC4	0.42955628
B4GALT4	0.039119909700000004
BEST4	0.5839642270000001
GSAP	0.38397855
DRD5	0.163541315
RD3L	0.895825908
PSD4	0.0193105535
RIOK3	0.11431887
SEC22A	0.580168285
GABRA1	0.23241066
TNIK	0.10554332599999999
TENT4B	0.671830095
UGT8	0.506875465
YME1L1	0.048135277000000004
SLED1	0.46217290299999997
ABCC10	0.9421253959999999
UHRF2	0.54785911
USP35	6.90050177e-05
PCDHGA3	0.357614494
MAD2L1	0.0132320822
MYLK2	0.544435459
MAP2K3	0.0167289646
FOXJ2	0.8077384940000001
GCLM	0.252877073
MIR127	0.98882627
MMS22L	0.8144167920000001
ACP5	0.2576152
DRD2	0.313259124
CACNA1A	0.25674307
LOC100128076	0.213521735
RPL7A	6.38684456e-05
TLCD1	0.000495032673
ZNF75A	0.9638067790000001
WSB2	0.942174532
DCD	0.65401825
NEFM	0.985795312
RTF2	0.542494486
CRYGS	0.48933883100000003
ERO1A	0.530691316
ARSJ	0.18976705300000002
MEIOB	0.007373567459999999
CELP	0.31969244399999996
INTS9	0.7530758590000001
RDM1	0.34092675
KRTAP25-1	0.0837222642
CABIN1	0.978520231
SLC2A4	0.0379219953
SLC9A2	0.35149288100000003
PTGFRN	0.667923696
ECHS1	0.291583257
KRTAP13-1	0.444664199
CDV3	0.626499568
DARS1	2.3542414699999998e-07
MET	0.269760955
NBR1	0.661728584
ODAD1	0.616835237
NPVF	0.09571924679999999
CACNA1G	0.96239118
MUC2	0.35285661399999996
RNMT	0.649374827
CDK5R2	0.978449305
SCRN1	0.932559668
ACTR10	0.430716527
MEOX2	0.610118546
MIR4420	0.507926694
TIMM10B	0.0344712577
ZNF318	0.94827352
COTL1	0.7335162909999999
ADGRD2	0.825394252
HK1	0.34057163799999995
SHC2	0.184142613
NUS1	0.026330093500000002
MIR5003	0.95792696
FLJ37201	0.215054578
SLC35A3	0.007018532659999999
MS4A10	0.597089004
MBOAT4	0.51703752
COL6A1	0.866292585
HBQ1	0.15467608800000002
KPNA4	0.000385329159
OSTC	0.902728173
ZCCHC8	0.49164661299999995
HELZ	0.809326104
TAGAP	0.0825585669
TEX41	0.162460604
B4GALT1	0.620136964
LINC00536	0.20574125899999998
FAXDC2	0.46270558
DEK	0.20206297399999998
PSMC3IP	0.0694627369
TMTC1	0.451187913
IFIT3	0.97569398
NR1H2	0.921272841
SMIM43	0.0221452279
TRIM21	0.435643605
TARDBP	0.184638548
TSPYL6	0.39363475200000003
LHX5	0.0572468814
KRTAP9-8	0.18323797100000003
NAMA	0.29440869
CEACAM8	0.40868314
MIR320B1	0.941238902
PWP2	0.931351975
TRPC3	0.0559882869
SCN10A	0.7200107240000001
S100PBP	0.44136768600000004
KAT7	0.578347966
COL18A1-AS1	0.072810976
HSPB1	0.307061226
ARIH2OS	0.374912701
LINC00304	0.0816257183
TRAF3IP1	0.818633446
TBC1D3P2	0.302946985
MANF	0.107461255
TNFRSF14	0.52812689
PGD	0.326906013
SPMIP7	0.350889976
ATAD3B	0.240172434
KIF6	0.161714201
ZNF208	0.9854580070000001
SYNGR3	0.28727338199999997
LRRC75B	0.364954151
DUBR	0.109077391
GSTA1	0.0112957227
KLF10	0.7671077909999999
MSANTD3-TMEFF1	0.463251249
LOC100128993	0.9423929409999999
LINGO1	0.7588505259999999
KRTAP4-9	0.301962672
MIR662	0.5048217429999999
TYW3	0.041250161
OR4C15	0.426923214
CST9	0.578520114
GNB1	0.811146677
SNORD119	0.29815125600000003
SPOP	0.391085306
STAP1	0.276480168
SNORD11B	0.0014981152300000001
TCF7L2	0.13319123300000002
MIR2277	0.601665582
TTC39C	0.891593283
RSPH6A	0.00674533898
PRKCQ-AS1	0.80437108
PTTG2	0.337737025
ARHGEF4	0.621153096
ATP5ME	0.23309686300000002
DBN1	0.000240922962
FIBCD1	0.184656221
LINC00856	0.299720639
ZNF134	0.440969195
GOLGA8A	0.431206666
NUP107	0.926355405
GSTA3	0.333617867
ZNF772	0.0810000729
GCLC	0.00837276363
CYP2A6	0.0913620674
PRR14L	0.7795479000000001
NAT10	0.528059653
SLC35C1	0.0111163697
TNFRSF17	0.437120435
DGKQ	0.380803386
BASP1P1	0.207604138
P2RX4	0.08905760539999999
IFIT5	0.331245136
LRP2	0.0176298391
CMKLR2-AS	0.923372217
RNF17	0.382508048
SUOX	0.323779527
ANKRD30B	0.585991218
TTC38	5.57950647e-05
LAMA3	0.17592359300000002
PLEKHG5	0.00891317559
ENTREP2	0.154240991
MIR548W	0.30494647
GIPR	1.0283602800000001e-05
ASB4	0.1242326
LRIG1	0.931318915
METTL6	0.24926603600000002
LAMB2P1	0.43446151
RC3H2	0.32432489800000003
SNORA38B	0.5052965
SNORD11	0.0014981152300000001
ZNF98	0.221831505
PAIP1	0.64843762
MIR3176	0.419925769
ANKDD1A	0.0786459197
RNF123	0.46163086299999995
PTGR1	0.689289633
MAEA	0.10059107800000001
OAT	0.187698555
BAZ1A	0.6940192940000001
TIGAR	0.7242670290000001
SUSD1	0.42420304600000003
LOC100129034	0.221995523
TPGS1	0.66995654
ZCCHC14	0.9978706190000001
CENPS-CORT	0.0137746159
IDH1-AS1	0.166335995
ACTL7A	0.37183778799999995
POMK	0.7704969770000001
POLR2H	0.959749327
CCDC106	0.953710513
LATS1	0.459223809
SEBOX	0.155059936
ALDH4A1	0.899648582
ARFIP1	0.79028018
DENND5B	0.0896725075
DDX50	0.580840692
LOC102724428	0.245848708
THADA	0.167726078
TMEM86B	0.289015263
CHAC1	0.648321162
FAM170B-AS1	0.239213647
MIR2909	0.944359142
TLCD4	0.372769346
ADCK1	0.7567710129999999
GINS1	0.009596332490000001
CLECL1P	0.18835812899999999
CPSF7	0.048598525700000006
LLCFC1	0.397450944
PRR5L	0.496706739
RPL15	0.507539483
RABL3	0.801081038
LKAAEAR1	0.054332768200000006
IGSF9B	0.26860827600000003
LGMN	0.188784705
MCCC1	0.39346144299999997
TSR1	0.00510034278
SLURP1	0.261759142
DNAJC13	1.0202043099999999e-05
MIR329-2	0.9719903879999999
SNAR-C4	0.514310054
CYP1A2	0.000719974182
KDM2B	0.573578727
C3orf70	0.605000479
SEPSECS	0.349328011
DENND6B	0.119957009
OR4C11	0.441411571
GMFB	0.664152463
PRSS16	0.145968187
FAM216A	0.73034453
CDCA2	0.058015974299999995
ASS1	0.892066879
CD80	0.947264763
KRT8	0.056914760700000004
NIBAN3	0.679937448
PKD1L2	0.802007021
RPS14	0.892606445
UBAP1L	0.564086296
WIF1	0.660688617
ENTPD3	0.19463437600000003
TAF13	0.17998975399999997
LBH	0.146849756
SLC9A1	0.48412666299999996
YPEL5	0.0101342236
TAS2R50	0.42108105
FAM167B	0.756896929
DUOX2	0.81541748
ZNF429	0.316667839
EHHADH-AS1	0.71589854
C2orf81	0.226473865
SERPINA10	0.0546949169
SNORD62A	0.9210413540000001
TPCN1	0.940489055
WDR48	0.917891047
BRAF	0.502391292
TSC22D1	0.550659667
ST8SIA3	0.0269920829
GGT6	0.562176695
MIR4724	0.298039508
AGXT2	0.13010334199999998
CORO2B	0.881541725
NLE1	0.7450466459999999
CCDC24	0.8462136809999999
BMP8B	0.9356823540000001
NDUFS6	0.8680654109999999
FAM178B	0.280800053
MIR9-3HG	0.940177465
PATE4	0.408992468
MIR4715	0.352494642
TRBV2	0.012696296200000002
RBM11	0.994922602
ISM1	0.5893245229999999
RBPJL	0.36782789200000005
MYBPC2	0.549731792
KLF2	0.9635053379999999
WAC-AS1	0.486864769
MIR626	0.295259802
NADK	0.8198143240000001
RUNX2	0.7881963000000001
RPUSD3	0.246659128
EMX1	0.765358089
RFTN2	0.657727481
VMO1	0.0114918652
TRAPPC11	0.37816702399999996
TAAR8	0.777199139
ELMO3	0.365058008
SBDS	0.280843462
DNAJA1P5	0.190275919
PLCXD3	0.286709634
TESMIN	0.535609757
ZDHHC17	0.573031865
SMTNL1	0.674844098
CFAP61	0.936856569
PTPRK	0.951893212
CD8B	0.609073551
ORAI3	0.0380807961
UBA6	0.0569969968
DUSP2	0.679746337
RPL29	0.14441088900000001
ZNF639	0.267631415
MIR298	0.942110982
PLCE1-AS1	0.0568488592
ADAMTS8	0.556236262
DAB2IP	0.5710685670000001
CLEC9A	0.958413408
MFSD14A	0.005359616039999999
SF3B6	0.11190342699999999
SGO2	0.436193971
CSRNP1	0.8972890259999999
IGSF11-AS1	0.88828314
SRMS	0.98964724
RAB35	0.542833937
AHSP	0.259944142
TGFBR3	0.170426186
IP6K2	0.38957683600000004
SLC37A3	0.750899315
INSL5	0.00694351229
OR6C75	0.367196817
SYTL2	0.671100253
CBLIF	0.455646729
COQ2	0.400345734
LINC00112	0.5328698629999999
PSEN1	0.45863359299999995
PCDHGB2	0.300177195
ACTMAP	0.113468303
MIR627	0.8729166309999999
MEP1A	0.9353179340000001
ZNF814	0.496779407
UGT1A3	0.0006988078819999999
RAPGEF4	0.7375865540000001
ILF3-DT	4.15348929e-08
GID4	0.265688531
USP34	0.12046329300000001
NDUFA5	0.161132589
VPS4B	0.381986074
ZG16	0.520306441
FLT3	0.8944857409999999
MARCHF7	0.757057078
MIR3183	0.737456115
SMPDL3A	0.54478754
GCSAM	0.7345265390000001
PRDM10	0.849183038
TBPL2	0.842730922
TRMT61A	0.995174033
CAP1	0.450545508
PWWP2A	0.029804329900000003
PCMT1	0.5418420070000001
CYP27C1	0.00463833833
MPL	0.33557297799999997
CALCA	0.286359741
IFFO2	0.51619056
MIR3188	0.028607581200000003
CYBRD1	0.362220384
MTFR1L	0.945031822
UPB1	0.0534321145
MRPS23	0.521683684
NDUFA8	0.10297799099999999
NSG1	0.752765074
ASB15	0.27110197399999997
BPIFA4P	0.332598691
SERTAD1	0.9064893740000001
B4GALT2	0.948128238
PSTPIP1	0.09719359279999999
VANGL1	0.986046483
CTNNB1	0.383898735
CNOT11	0.504717134
TMEM220	0.0652500686
PSMA1	0.0237465621
OC90	0.793394072
CRBN	0.52683027
LOC100132356	0.713480595
MS4A2	0.5071738179999999
FYCO1	0.276458307
LINC00917	0.160881426
KRT80	0.6801886540000001
PAPOLG	0.588776164
LINC00113	0.87536359
SCHIP1	0.7109953370000001
TENT5A	0.7527018959999999
CPS1	0.33561875799999996
ZNF394	0.745295102
NAP1L4	0.0660225386
KCNJ8	0.035415309900000004
BARHL2	0.525259418
LINC00865	0.36066755799999994
PGM1	0.451104574
CHD8	0.7015325020000001
SLC3A2	0.6837573290000001
SPART-AS1	0.7938156690000001
CCDC87	0.0115287494
SPATA6	0.0940643916
TAF12	0.534586225
TNFSF14	0.17137364100000002
HMGN2	0.45946129700000005
GABRB3	0.290475524
SYNJ2BP	0.05760083059999999
HOXA10-HOXA9	0.09514641929999999
RAB37	0.149971907
SNORA47	0.961551797
SPINK8	0.7574315490000001
LINC00656	0.6766455370000001
STAB2	0.777276843
ELN	0.0361580752
FBH1	0.34608157799999995
KIAA1549	0.606167233
PRKDC	0.636212011
ZNF215	0.595764162
SAC3D1	0.18327754300000001
OR52A5	0.500090205
WEE2	0.732828624
KIF9	0.692148793
LINC00837	0.253364633
WNK4	0.035382849
ADAMTS19	0.760941786
MIR5584	0.879193219
HAL	0.7169110259999999
MIR4678	0.06292940009999999
SAA2-SAA4	0.556826426
SLC52A3	0.9890559520000001
LINC00609	0.24228797600000002
RASL11A	0.0818657084
BAHCC1	0.921795424
FOXJ3	0.281727782
TXNDC15	0.316972278
SLC16A6	0.0268624528
CDIPT	0.23436902699999998
FOLH1	0.0357582093
CLN8	0.7113397509999999
NXNL1	0.0385639453
TAS2R40	0.822810568
SLX1A	0.657850234
DDIAS	0.689037703
ARL14	0.0157734506
RMI2	0.0184072378
IL17REL	0.958866065
ALDH3B2	0.638414715
ERFE	0.849457349
MIR5194	0.132864083
SBSPON	0.606394796
SERPINB1	0.733968458
MIR3912	0.638309282
GET4	0.375464798
SMAD4	0.841253312
LINC00620	0.989152088
POGLUT2	0.221866345
TET3	0.339201927
EMID1	0.695362186
NACC2	0.705883982
SLC26A5	0.306510875
TDRG1	0.690277875
SNORD115-8	0.9211932429999999
CTSH	0.46885492799999995
BLMH	0.00559425194
C19orf44	0.364759578
BTBD17	0.785834487
GSDMA	0.0041024328700000005
RFPL2	0.28926740000000006
SFMBT2	0.445286413
SLC9A4	0.41757637200000003
ACVRL1	0.157624649
BIVM	0.37619674799999997
CIB2	0.973817287
BMP1	0.81384976
CALHM2	0.513799374
OR5AS1	0.435016306
MATN1	0.519556207
TMEM65	0.18789365800000002
SLX9	0.0305699488
YIF1B	0.700722339
MIR1973	0.920549397
MIR1297	0.543664785
EGFLAM-AS4	0.5862433429999999
SNORA70B	0.10101228699999999
NIPAL2	0.057215517
LYPD6B	0.48361434299999995
CAMLG	0.639017036
C1QBP	0.21409642899999998
TRAK2	0.043974442999999995
HTATSF1P2	0.9981835609999999
SLC35F5	0.726978384
DNAJB7	0.0766015504
COX6B2	0.0113906786
FAM151A	0.9618221790000001
MIR3197	0.9495422020000001
STEAP1	0.596566892
DHX30	0.6822668479999999
DIO3	0.15351376
C5orf58	0.82172006
MIR4255	0.975818272
GJA9	0.46694209
METTL2A	0.665754968
CNPY4	0.1751306
SLC25A25	0.445943056
SNORD114-5	0.738165717
SNORD58B	0.0026253759499999998
UTP23	0.349802657
MIR1247	0.15351376
TRIM64C	0.268578038
SIDT1	0.526630023
ABCC3	0.94454598
CNBP	0.7506013140000001
GAP43	0.288753682
TG	0.265301664
PTPRZ1	0.61237787
UQCC4	0.972579108
DPEP3	2.2310241499999996e-06
RIMOC1	0.868995628
KRTAP4-7	0.27481464899999997
NEXN	0.927485577
GTF3C1	0.764776082
CST9L	0.343375955
YBX3	0.839886276
ARL5B	0.936453415
AJUBA	0.6701443260000001
ATP7B	0.902869239
ENPP7	0.0760027283
AOAH-IT1	0.372063894
ZNF607	0.661169604
KDM4A	0.70528209
CACNG8	0.6228091020000001
MIR15B	0.000131181391
MIR3973	0.199453149
MYO1G	0.0415019461
MIR1289-2	0.760534919
SCARB2	0.118095086
JUND	0.0251782963
DNAJC14	0.17430023100000003
RAB20	0.5376826029999999
RDH5	0.0449518521
KIF16B	0.383272895
C5orf34	0.7390490740000001
IRAG1	0.0523671951
TDRD6	0.569272051
BMPR1B	0.051377037199999996
SLC16A4	0.42405191700000006
HHIPL1	0.0274496433
LMO2	0.898473209
TTC28	0.683567492
PTGES	0.14687180800000002
TRDC	0.67414848
TP53I3	0.122101845
SLC13A4	0.21332870199999998
TMPRSS12	0.00812330814
HMMR	0.675254152
COA1	0.0290429865
LPIN1	0.44537166799999994
AASDHPPT	0.855479772
FGF22	0.032561979399999996
GTF2A1L	0.7947872770000001
SDHAF1	0.8585127909999999
SNORD104	0.477175271
TMEM86A	0.20172273899999998
BSPRY	0.39017175200000004
DCAF5	0.47904199399999997
ALKBH5	0.0094064966
C1D	0.0366994054
SAMM50	0.0168267002
IL27	0.210932972
RGPD8	0.11274293699999999
RASAL1	0.83014574
CD58	0.47010786299999996
DAOA-AS1	0.593799418
NDUFB5	0.510624796
OR51F1	0.935131657
PON3	0.135459855
GAS7	0.0404938869
RANGAP1	0.9218894670000001
TOP3B	0.280798652
IRX2	0.311147772
EPB41L4A	0.949628354
ARHGEF40	0.501988491
SHLD1	0.8298696740000001
SLC38A6	0.691370688
SYMPK	0.000625821653
ZNF675	0.7222215120000001
HTRA4	0.568194203
REXO1	0.943955909
ERICH2	0.11840878
CHTF18	0.514795431
MIR21	0.374785518
MKI67	0.19767409100000002
SLC35B1	0.546830501
GAL3ST1	0.520062615
SNORD99	0.338122971
ZNRF2P1	0.402505615
MFAP5	0.892832928
HES5	0.597975075
LARS2	0.36575798299999995
INCENP	0.530023383
C3orf20	0.492355831
NDN	0.889059193
ATP6V1G1	0.157654215
TMTC2	0.90727465
SLC35C2	0.841855605
HMGXB4	4.70781082e-06
GATD1	0.095361004
NCRUPAR	0.635689515
LINC02910	0.755842882
TEX12	0.12690178800000002
JPH3	0.45183280299999995
ALPK3	0.0553192717
RGS11	0.528791253
DNAH2	0.0630121708
CLEC18C	0.528476261
ITGB4	0.08438452519999999
SNORD115-37	0.914793537
PAPOLB	0.291092248
PARP3	0.562230586
SAP130	0.335531003
CDC40	0.8625840790000001
CDC14A	0.0991528704
EPC1	0.94268591
LITAF	0.0214530835
PADI6	0.600473123
SNX1	0.736075012
PSG10P	0.9093699679999999
NR1D2	0.40334990600000004
TPRA1	0.525160306
MCHR1	0.154654702
SLPI	0.261959658
OR1J1	0.809293532
ANKRD1	0.690681445
KHDRBS1	0.0421852169
TBL1XR1	0.468444911
OR52N4	0.510684916
DEFB133	0.763276002
WDR91	0.35826856
WIPF2	0.0328961408
MAN1A1	0.642989639
AP5M1	0.860674212
PTRH2	0.015750375100000002
MIR5702	0.738459367
MCRIP2	0.166020389
A1BG	0.829061688
LRRC49	0.7026128779999999
USP8	0.334581644
MIR129-1	0.625494592
ITPKA	0.724540581
OR8D1	0.8986470409999999
PRDX2	0.73429186
TMCO3	0.192831998
MTMR3	0.300305948
MIR1281	0.434812776
DCTN1-AS1	0.15647170000000002
KLK9	0.333058746
NETO2	0.434418374
MCTP2	0.8971958040000001
COCH	0.6921848159999999
PNPLA7	0.0645890249
PAQR5	0.115125725
WNT10A	0.5617398920000001
AMZ2	0.0937454301
DYNC1LI2	0.40046973
HEPACAM	0.00385632766
MIR3943	0.06763359
NSRP1	0.618504307
SLFN14	0.118078857
RAD51-AS1	0.9642118590000001
TMEM222	0.30358728100000004
KIF18A	0.8843940920000001
TMEM9B-AS1	0.09662708560000001
NAA38	0.361791042
RSRP1	3.80620186e-07
TIAM2	0.57487915
TMEM181	0.908807837
SLC25A33	0.19094826899999998
KIN	0.788280483
SEC31B	0.09410900960000002
SRD5A3-AS1	0.940771648
UIMC1	0.417251375
MIR3074	0.754205435
ZNF428	0.0181376205
GSTM1	0.005517150849999999
LRRC2-AS1	0.794466728
SENP7	0.79844109
CERCAM	0.655183964
MIR5188	0.0149387842
MMP1	0.170498281
ADRB2	0.7613828859999999
MIR148B	0.860310507
MIR4668	0.6532730929999999
PTPN18	0.158119349
RECQL5	0.421444308
TAF5	0.37262934
C16orf90	0.8492492070000001
GPR132	0.909408373
DUSP8	0.594090999
LINC00907	0.160338011
CCDC124	0.289437378
NAALADL1	0.189797618
NPAP1	0.783739055
SLC10A6	0.0664171971
HDAC2	0.15313069199999998
LYL1	0.00441985883
COX7A2	0.481948124
DNM1P46	0.619239444
METTL9	0.331618343
POLN	0.430756694
PHLPP1	0.768456995
FHIP2B	0.0324512042
FAM86C1P	0.0979237469
C1orf50	0.541451231
OSBPL10-AS1	0.468636444
CTHRC1	0.138623865
SMARCAL1	0.8015367729999999
CMTM2	0.10273144
DYRK1B	0.45710395600000003
RASSF10	0.46802849399999996
DFFA	0.0023518158300000003
GDPD3	0.5185130920000001
LRIG3	0.7998202790000001
PRSS41	0.6946641020000001
TLN2	0.259751207
SERBP1	0.586873431
SYCE1	0.13341831
