## Supplementary material for "FISHNET: A Network-based Tool for Analyzing Gene-level P-values to Identify Significant Genes Missed by Standard Methods": 16D1.csv

Genes	p_vals
BRD3OS	0.551161802
PTCH2	0.67340508
ASNS	0.22922399699999998
TTLL9	0.128101438
AKR1D1	0.459782674
LINC00839	0.447856201
USP41P	0.8363504209999999
CNNM4	0.22949022800000002
NFE2L2	0.8434696909999999
C22orf42	0.75615478
SNORD36B	0.24555216600000002
OSTF1	0.995094568
LINC00910	0.412153864
RHOF	0.126530655
SNORD114-9	0.48452723799999997
CDC27	0.989527322
RER1	0.494290281
FGF3	0.340395836
TMEM94	0.021452864199999998
OR51F2	0.82191347
SMARCA5	0.912141077
TIAL1	0.22280203
SMOC1	0.39746427100000004
ARIH2	0.511869363
DGKE	0.876769531
SNORA10	0.050753268899999995
TIMP3	0.23297400100000001
TRABD2B	0.37482041200000005
UTP11	0.618065808
PUF60	0.442659906
WDR20	0.38853643299999996
FAM153B	0.558673219
TUSC3	0.288946611
ARMC9	0.0470202275
PPFIA3	0.850050027
ASAP2	0.0208691781
TNNC2	0.00969850375
MAPK3	0.19770943300000002
FAM222B	0.402455777
ITGAD	0.5235970999999999
OR10G3	0.509769729
HDLBP	0.141409542
CCT6A	0.519421453
SNORA70E	0.399581763
BCAS4	0.7253142840000001
CLDN23	0.000605055666
SLC23A3	0.65390541
RCBTB2	0.22205339899999998
TAOK3	0.209520355
MFSD12	0.839234011
SLC25A2	0.51389666
DPP3	0.375518368
RPL23AP82	0.332940833
ROBO3	0.811656576
PDAP1	0.916824168
IFT46	0.427056269
GAB1	0.690056282
TRMT10B	0.332887427
AK8	0.11312084300000001
FEZ2	0.80040504
MEPCE	0.223537075
ALS2	0.0604452101
MIR4253	0.583178864
WDR38	0.0140002826
FGF18	0.69461972
VPS51	0.378341531
IGLL1	0.952419968
TM2D1	0.667046106
DCAF4L1	0.899300615
PPP1R37	0.7847579459999999
ZFAND2A	0.810958284
PXT1	0.460568011
MFN1	0.50543336
PSMC6	0.372101034
SPATA19	0.123338159
USP5	0.9199150559999999
SH2D5	0.6997009909999999
CBY1	0.615034564
LINC00615	0.7191767309999999
ABCG1	0.0238964113
FSBP	0.142161263
ADAMTSL2	0.987765365
EGFR-AS1	0.0695983371
ZNF799	0.46006091
DENR	0.28009296699999997
CISH	0.34133109899999997
PRM1	0.0882853888
ZNF18	0.505566292
SPATC1	0.55907282
ABCB8	0.7178616590000001
CHKB-DT	0.672695858
KCTD18	0.310046214
CPN1	0.729562321
MARCHF10	0.189434692
RASL12	0.459866945
BTG4	0.593533968
MIR1292	0.42068152799999997
ZNF425	0.43622573
TMEM145	0.631249397
TEX14	0.325438322
ACOD1	0.000464031946
MIR30B	0.86184219
RBM5	0.8588052979999999
MIR376B	0.162065223
NANP	0.568645823
CCNE1	0.535217992
KMT2D	0.15471380699999998
OR5H2	0.73436784
MOB1A	0.0217011473
MFSD6L	0.899799437
MTG2	0.535191491
PLPP5	0.0847840267
DNAJA4	0.54118815
CARNMT1	0.5469321
MRPL58	0.38146225799999994
PCGF3	0.16909332800000001
LINC01216	0.331803975
GPR151	0.919635291
MACC1-AS1	0.970592957
MUC5AC	0.8644636059999999
PRTG	0.8421384009999999
RNY4	0.6932309409999999
SNAR-E	0.0606652336
CRELD1	0.135511989
EIF4E1B	0.823139745
DECR2	0.793920772
MIR31	0.324160697
RPSA	0.549825267
ZSCAN29	0.119636381
CAMSAP1	0.350669203
ORM1	0.313719748
CFL2	0.9264970920000001
KRT12	0.714531765
PDCD6IP	0.662802551
VWDE	0.0153842135
LARP4	0.8908180929999999
FLI1	0.392911102
SPATC1L	0.931948522
RRAS	0.535692176
TMEM43	0.307150352
AIRIM	0.294226837
GDA	0.891759834
LOC100506474	0.31881985399999996
R3HDM2	0.826159048
GPR33	0.222763133
FSTL4	0.5470966420000001
HBBP1	0.57402911
KRTAP9-3	0.5219777729999999
LSP1P3	0.023091322400000003
SHOC2	0.342861016
VGLL2	0.891780785
DPYD-AS1	0.320571495
SNX5	0.947941782
KCNIP1	0.508640237
TM9SF1	0.487295766
KLK6	0.133090977
C1orf185	0.804319317
CLPSL1	0.56629926
CEP15	0.46530529
RASSF1	0.7749196190000001
TRIP4	0.055759012000000004
LINC00705	0.95587611
NDUFAF4	0.545628378
RPS17	0.46328894600000003
GMPR2	0.6848229109999999
MYOZ2	0.513489138
NAP1L1	0.509550862
SLC5A10	0.298335458
MIR4288	0.958193492
C5orf60	0.217396294
CLPSL2	0.528443508
FUT7	0.651367172
EEF1E1-BLOC1S5	0.153547776
HECTD2	0.9743739640000001
AK3	0.784667181
KRTAP1-1	0.536801193
LOC339975	0.522021032
MIR4490	0.462277645
IL21R	0.257482666
VCP	0.0725983252
HMGCS2	0.82699262
RPS16P5	0.771910628
METTL17	0.220309862
PTGFR	0.711890447
EIF2S2	0.6186398120000001
LOC100505978	0.502217604
EMP3	0.685579445
ACCSL	0.381214856
LOC100506472	0.443535688
GPR45	0.0802824573
ITGB6	0.0131201746
CPB1	0.926572086
ART1	0.330606356
CYS1	0.6021581739999999
CTSZ	0.399555234
AP2B1	0.96125329
HEY1	0.0786929023
KCTD11	0.725377959
LOC100289230	0.46585957200000006
FAM219B	0.586374234
GK5	0.0990697831
IGDCC3	0.479207954
RTN4IP1	0.9408426559999999
SNORD115-45	0.206133709
CHEK2	0.0583626518
SEZ6L2	0.445528324
SFTPB	0.628590965
UGT3A2	0.46091100100000004
TNNT3	0.680515871
PAMR1	0.783450089
MIR5047	0.45222510200000005
MIR563	0.9299857140000001
VSTM2L	0.156118671
DDHD2	0.0897674849
DMAP1	3.57775462e-06
ZRSR2P1	0.141824998
CABYR	0.764170033
FREM1	0.64571571
SLC43A1	0.575055046
DDX21	0.59669124
MIR103A1	0.00042171232799999997
CD27	0.600131715
OR5B3	0.0943622523
ACAD8	0.6032200679999999
MBLAC2	0.738016769
MIR4795	0.7336425879999999
METAP2	0.713744809
NXF1	0.112761515
OR2F2	0.31845841199999997
PIGL	0.762648542
ATG16L1	0.605871716
ADD3	0.961226314
BPIFB6	0.551182843
C14orf132	0.986261704
GATD1-DT	0.300832356
PSMD8	0.19720857
TIE1	0.52488341
CDCP1	0.00337988446
TOMM7	0.617305965
ZNF257	0.7808850409999999
ANK2	0.297085499
MIR3152	0.41114001899999997
SPATA7	0.478938252
TMEM50B	0.571863004
SNORD88B	0.421088169
VDAC2	0.030118479700000002
ARMC3	0.786327911
MIR548AA2	0.285444452
CYP19A1	0.120926285
PABPC1P2	0.48364352899999996
MCEE	0.757306774
RCC1	0.116328476
LYZ	0.062151723
FGG	0.667894722
MRGPRG	0.955926882
OR6S1	0.730776157
DCUN1D3	0.528460634
HOTTIP	0.40899345200000004
RERG	0.9056173040000001
WFDC12	0.45090849200000005
CAMKK1	0.209869521
CD59	0.52136231
API5	0.211808282
CLDN16	0.264758538
COMMD1	0.0918411445
BOLL	0.41742604299999997
ARRDC3-AS1	0.606893888
KIAA1586	0.732629263
TNFRSF6B	0.99094631
SLC9A7P1	0.342321325
MSMO1	0.894738974
RP9P	0.432418078
MIR873	0.8792326009999999
C1orf141	0.858893648
HEATR4	0.835867008
SMIM5	0.877524442
C18orf21	0.772867337
MIR3194	0.486842951
PAIP2	0.954028078
OSGIN2	0.8324187740000001
LRRTM2	0.42279668200000003
OR51A4	0.11374114800000001
SOS1	0.861650901
RPS16	0.147733891
LRP11	0.526678409
GPC5-AS1	0.0965316667
POLR2E	0.40164995700000006
CRYGA	0.0891138715
CCDC63	0.8341750309999999
TBCCD1	0.7105784890000001
CLRN2	0.329711587
FAM225A	0.25574754899999996
TRAF3IP2	0.313116013
PHTF2	0.277445562
TMEM101	0.252953531
CLEC5A	0.579960209
ZRANB2	0.628167985
TMIGD2	0.7640431759999999
TXLNB	0.16905524600000002
SPAG5-AS1	0.209850625
ZBED5-AS1	0.6956410540000001
SPATA31D1	0.27790179
TMED11P	0.0662223597
MIR1234	0.845475742
EFL1	0.257929996
LINC00941	0.7238983459999999
GINS3	0.23712039899999998
ARNT2	0.101731476
MUC20	0.447144776
NEK9	0.124309324
C19orf53	0.6828562440000001
TRIML2	0.782496442
DAND5	0.472231795
CD69	0.38647065
MTHFD1	0.309670588
SOX8	0.409906056
TESK2	0.542567713
ZFP64	0.683643288
EEF1E1	0.09388000880000001
FXYD4	0.5995481429999999
LOC100506639	0.13879405
EVI5	0.407856581
INO80D	0.38487298700000006
MAP3K1	0.8232190340000001
MRPS15	0.337385871
MTHFD2	0.017374046599999998
TRIB2	0.944214522
SNORD73A	0.605977526
AJAP1	0.9106946990000001
LINC02898	0.315559166
MIR4312	0.46705873299999995
GMNN	0.18342850800000002
SLC12A2	0.210494264
GJD4	0.857032916
SECISBP2	0.108126858
BIRC2	0.710373248
RNLS	0.416480457
HOOK3	0.0721846715
SNORD114-19	0.259949908
STPG2-AS1	0.09052289210000002
SCARNA27	0.132300867
POC1A	0.40967939299999995
CAMP	0.564164309
LRRC25	0.220307235
LTC4S	0.280425508
MYO1B	0.300842884
MIR3689A	0.7776727
DGKA	0.0123882031
MRPL30	0.303522968
MMRN1	0.0876011687
CCNY	0.288854877
INSL3	0.0300058736
TGIF1	0.0397371835
HRH4	0.792090843
DDX54	0.251379077
ACOT4	0.632456091
TRAV12-1	0.447217054
PCNX3	0.0700808919
FOXP4	0.875245865
MAJIN	0.23565457399999998
SNORD10	0.518261916
CCL20	0.774184623
DSG1	0.20694214
XAF1	0.7998594090000001
CACNG1	0.200651993
NSMCE3	0.5864087929999999
DBX2	0.058473337800000004
TOP3A	0.9200782679999999
SLC2A3	0.117644822
FOXA3	0.22177561199999998
FGD6	0.603881721
TRIM61	0.272255394
MIR103A2	0.910672716
NGEF	0.35518458
NUDCD3	0.155945436
LINC00317	0.17509396100000002
GLB1L3	0.361686076
CTTNBP2	0.147957943
CDKL2	0.440408111
RPE65	0.22861172
HYAL4	0.40554758700000004
FAM227A	0.600680453
TRPV5	0.443420528
LAMB2	0.309974411
PCDHA7	0.639033567
RAB11FIP5	0.689164439
SNORD115-7	0.357964045
NDUFAF8	0.686662743
LINC00052	0.26439731699999997
SNORD42A	0.508710039
CCT5	0.744879084
SYDE1	0.562715256
NOL9	0.943953651
GBGT1	0.922960149
GRM6	0.49328183600000003
CYB561	0.104349889
SH2B2	0.9236750309999999
LDLRAD2	0.291118121
SCLT1	0.297469983
ZNF598	0.525846579
MYH8	0.870418338
NEK8	0.54921894
PI4KAP2	0.07878442969999999
CARD17P	0.0829497248
PRR29	0.235051155
ZMAT2	0.238772609
CTF1	0.011059966599999999
PSMD6-AS2	0.223431847
MYLK3	0.685034692
FOXE1	0.319268651
KRTAP5-10	0.549468112
MT1H	0.575396207
KERA	0.43039861100000004
LINC02693	0.121591368
NEDD4	0.138990159
OXNAD1	0.731902006
TRAFD1	0.29580897300000003
LIFR	0.899934645
CASS4	0.617508728
CIAO2A	0.614135041
NSMCE2	0.09274912460000001
LCP2	0.46480169600000004
PLA2G2C	0.10396159699999999
FIS1	0.681259982
IL2RA	0.838162792
TAS2R4	0.428590397
RNF186	0.727440302
VPS39	0.336966825
QTRT2	0.36297821700000005
LEMD3	0.607762092
FAM149A	0.7584590729999999
MIR219B	0.351551185
ECPAS	0.294415949
CCN3	0.572636539
IFNL4	0.336549253
CST13P	0.9566388370000001
IQGAP2	0.30964251600000003
SAP30L	0.775630565
THSD1	0.24077498600000002
GALNT11	0.234536523
TNFAIP8	0.528031199
UBR4	0.790887656
SEC23A	0.227078031
MIR125B1	0.127227995
PI3	0.838263476
ZNF718	0.351396941
MIMT1	0.466003371
MIR3908	0.7962367509999999
TRAF6	0.610964297
USP30	0.665617826
CTR9	0.443942821
C4orf46	0.244817402
ZNF697	0.638465971
ZFAND1	0.480622385
C1QTNF1	0.821204588
CMTM3	0.15772682300000002
ARL13B	0.331606923
TFAP2D	0.904870145
DDX47	0.812378527
HS3ST6	0.148966168
NPW	0.5222312889999999
SPPL2A	0.389009628
BAP1	0.108287588
MIR34B	0.663020274
IL18R1	0.7172943890000001
LATS2	0.684019258
LGI3	0.021942416
MIR4318	0.756468368
MRGPRX4	0.507432914
MLPH	0.723947245
SCRN3	0.989865984
CPQ	0.726447596
RAB36	0.42552487299999997
MIR187	0.928661677
DRG2	0.38569221600000003
PRDM6	0.8692930190000001
HAGLR	0.752259025
MIR549A	0.45844327100000004
CYP2W1	0.166053043
MIR185	0.47055008299999995
NUDT14	0.28589536600000004
FOCAD	0.227263269
RTP4	0.920785393
ATP6V0A1	0.295809997
C9orf85	0.39259888
MIR153-2	0.842214283
AGPAT2	0.8193011459999999
SNORA41	0.773799551
CBR1	0.983733845
VTRNA1-2	0.258370919
ALOX12	0.362267283
L3MBTL2	0.665853362
NIF3L1	0.164551062
RFK	0.963799142
RRAGC	0.126511296
RNF103-CHMP3	0.253669999
MIR4763	0.24476752300000001
LSM14A	0.864112455
TEAD4	0.424837476
BAZ2A	0.15061571099999999
DZANK1	0.367064711
MIR369	0.18559869
RLN1	0.996168443
SCAP	0.287306646
PURB	0.334813714
IMMP1L	0.20909807600000002
ZNF441	0.57535428
SNORD25	0.190109401
ADIPOR2	0.777892571
CCL8	0.22237077100000002
CGNL1	0.687579029
MIR218-1	0.08187421730000001
MIR409	0.18559869
CSRP3	0.54458039
KAT2B	0.31211489600000003
MIR3199-2	0.023379613799999997
PAK1	0.83682078
OR4K15	0.45491423
MRPL19	0.70551372
REG1A	0.59256153
LRRC4B	0.655209454
PLXNB1	0.213454812
TFCP2L1	0.243525682
JARID2	0.018860517900000002
FBXO38	0.36709218200000004
KLC2	0.00127887587
OVOL2	0.816050633
CACNB3	0.9994466129999999
C12orf50	0.737148406
STRN	0.027159792599999996
SMOC2	0.858819902
VHL	0.932119028
MIR3652	0.8022103009999999
OR56A5	0.809223844
TRAV38-2DV8	0.651624456
ZBTB10	0.9739437609999999
KRTAP19-7	0.208360413
BNIP3	0.0448246789
PCDHGA7	0.600155325
ZNF483	0.748733717
SNORA71B	0.47155352100000003
SLC27A2	0.645836152
LGSN	0.79686603
DNAJC5	0.875452613
ZCCHC3	0.705625225
EGR2	0.7497620309999999
IFNB1	0.0247393716
SMIM1	0.755528538
EXOSC3	0.459695897
PTAR1	0.22713692800000002
CMTM4	0.150219506
LILRB1	0.251379711
ISL1	0.0655051751
MIR4493	0.7463181059999999
CRISPLD1	0.41669343799999997
TGM4	0.028172663799999997
CTRB2	0.845315563
MBL1P	0.309223572
MIR3610	0.545994184
RGMA	0.5832094760000001
TDRD1	0.630300485
MIR643	0.0533287054
PDSS2	0.954008338
TIMP2	0.296466281
TRIM45	0.242999705
LDAH	0.061327500300000004
ZNF16	0.9481704120000001
C1orf162	0.7238016079999999
PLEKHG4B	0.393545707
SLCO2B1	0.556363741
LOC100287010	0.0534843296
SRC	0.582781167
SYDE2	0.985018763
SPATA3	0.29929122399999997
SALL3	0.321439594
FGD2	0.430104957
PCDHGA9	0.611639442
PRM2	0.0839919509
IL10RA	0.550171589
GAS1	0.90125782
BMAL1	0.543418097
MLH3	0.129441643
DLGAP1-AS5	0.9760058970000001
NDUFAB1	0.924416515
SCNN1G	0.25546016
LY6D	0.437719615
ZNF556	0.461131055
PANK1	0.446942995
CLCNKA	0.343768329
FIGNL2	0.8509632159999999
IRAK3	0.768852001
C6orf118	0.949874615
CST1	0.8477608759999999
TRIM38	0.190530082
SHPRH	0.8783873190000001
OVOL3	0.5570092879999999
SPON2	0.130556423
OR6A2	0.946094277
PPCDC	0.635772141
S1PR4	0.92588861
LGALS14	0.5711815
ZNF34	0.275626195
DUSP16	0.19271792899999998
LRRC37A5P	0.8740919540000001
TLN1	0.49936727799999997
MIR4645	0.09083710560000001
NCMAP	0.672867874
DOCK8	0.200518815
MIR4673	0.14274900199999999
MIR200B	0.232642481
MYH4	0.9407909409999999
PAQR3	0.225965361
RNASE8	0.0354821587
SGMS1	0.760945367
UFM1	0.710612501
MEIS3	0.829102638
KIF25	0.388256594
MIR5579	0.0085215912
MMP16	0.75075084
UAP1L1	0.23544727199999999
HMGN2P46	0.334309117
MIR30C1	0.7978148270000001
LINC00158	0.665378861
SRRD	0.356740684
RASEF	0.36013598799999996
VPS13A	0.29092839600000003
LINC00339	0.158274843
SCRN2	0.197434256
GNL2	0.359979228
FENDRR	0.0762655226
LINC00930	0.27851193
SNORA74B	0.0558378218
TPGS2	0.75921195
MIR100HG	0.282110805
LINC00446	0.6502830510000001
PRKCD	0.892466981
DNMBP	0.933000305
KRTAP6-2	0.266275048
MIR33A	0.23186855
MIR3606	0.376977281
OXA1L	0.8671564070000001
CABP5	0.6386358360000001
SGCE	0.54249688
SNUPN	0.163295017
NOTO	0.43027350600000003
ERGIC3	0.0314608965
CCDC6	0.19852305899999997
MIR149	0.897486555
NUBPL	0.9961418320000001
FN1	0.32352912300000003
SNORD41	0.300025074
SYT4	0.31524343899999996
LINC00663	0.35177809
ERAP1	0.683659505
F13A1	0.0421661965
HHLA1	0.522215644
GPR37	0.0477508833
ERVMER34-1	0.8927351720000001
IFRD2	0.7740502779999999
SRPRA	0.012224691999999999
PPBP	0.09761868650000001
KRT33A	0.242192994
KRTAP11-1	0.34890843299999996
NBAS	0.758896438
BAIAP2-DT	0.180347005
UEVLD	0.08397894539999999
GRIN2B	0.9359284109999999
SMIM11	0.0740107363
BEND6	0.909901437
LYZL1	0.128105577
RNF103	0.14935026
MIDEAS	0.7925914959999999
ADAM22	0.00078013894
TAS2R14	0.560884865
CCDC85C	0.388491186
MIR5580	0.6080738489999999
ENPEP	0.561564697
CCDC68	0.019503003999999997
CASKIN2	0.026255507799999998
GZMK	0.906093203
FHIP1B	0.602610222
PCDH9-AS2	0.071474284
RPA3	0.164858447
HNRNPA3P1	0.422532914
C2CD3	0.321646763
OR13C4	0.00272149534
TSHZ2	0.573073837
BCKDK	0.0235645284
SLC35G1	0.36594043299999995
RAD52	0.6156749570000001
ELOA	0.0218436259
IPW	0.20503164699999998
NELFCD	0.332566568
COBL	0.36704215700000004
THAP10	0.460508098
FGFRL1	0.0028321630600000006
FAM13C	0.85002823
LSM4	0.596471224
BCAR4	0.140674714
KPNA5	0.0178410659
LTF	0.226123343
MS4A3	0.734694959
NT5C	0.0301873375
FICD	0.760766168
LINC02603	0.6996877859999999
NEK3	0.428210902
PDPN	0.506423391
ARHGAP12	0.698075972
NKX2-1	0.0088801782
BICRAL	0.894914187
TBC1D31	0.281342047
LGALS13	0.664178425
CCDC112	0.427679638
LOC283683	0.0550460109
MIR520H	0.13336816199999998
FGA	0.715434274
FKBP14	0.9067128959999999
UBE2H	0.866927495
TRIM44	0.400445344
CWC15	0.696131136
AMPD1	0.566105966
FFAR4	0.321571269
MIR3609	0.395831366
ZNF229	0.656659433
ZPLD1	0.687616722
BCAS3	0.4316481
PDCL3P4	0.090790879
METTL15	0.386637329
MT4	0.748250854
RGPD4	0.17661237800000001
H2AZ1	0.99472056
MIR770	0.82497458
DEFA8P	0.17828574600000002
INPP5D	0.482478553
F3	0.818535433
ZNF844	0.6136213770000001
GSTM2P1	0.837850023
DNAAF1	0.0687501791
THUMPD3-AS1	0.09395802550000001
SDR42E1	0.946893407
SDAD1	0.177195994
MIR4508	0.013698307199999999
PPP1R14C	0.438987145
TRIM2	0.28594464
FOXN3	0.488548985
MUTYH	0.710582141
ABCB6	0.443527485
FRA10AC1	0.7704185
ZNF140	0.8319517590000001
PCSK2	0.534367983
DNAJC1	0.623939065
MIR5581	0.773101175
GNRHR	0.47092161299999996
HSPB6	0.950361895
ROGDI	0.0691738292
SPMIP8	0.253630045
SCPEP1	0.826447995
MIR519C	0.0790653992
ADAMTS5	0.849781693
VEPH1	0.90405747
ABCD1	0.33452338600000003
PDILT	0.209867057
TBC1D9B	0.911478366
TMEM231	0.0433844358
OR9G4	0.00372596955
OIT3	0.210486653
SEC24C	0.109523884
TDRD9	0.545511386
KLHDC1	0.31856585600000004
CPT1C	0.298825383
CCDC102B	0.203585139
ABHD14A-ACY1	0.21074877399999997
EPPK1	0.7811528659999999
FKBP9	0.529736766
MIR935	0.8495333079999999
TUSC1	0.711070742
RNU11	0.514856973
OGFOD2	0.634706691
IL10RB-DT	0.309608507
DPH6	0.37719095700000005
PIBF1	0.125121037
SLC22A13	0.762138016
ETS2	0.020652819
IGFL4	0.0940717065
MIR4534	0.508271797
SKIC8	0.548460858
CXADR	0.543465709
CAPN5	0.463089265
CLUAP1	0.49899449999999995
CIMIP2C	0.0074267486599999995
DTD2	0.119752212
LOC100507053	0.738013829
LINC00593	0.955741773
CEP19	0.861003775
CA2	0.00863924248
FGD3	0.6845378609999999
GRHPR	0.599508072
NOTUM	0.240090017
SEC24B	0.170574427
HPGDS	0.287171175
ADO	0.7798783020000001
NDUFB2	0.042484068
PDE3B	0.785481309
EGF	0.46836498600000004
TSPAN14	0.6255218539999999
MYDGF	0.585246226
MIR4281	0.78413389
ERICH6B	0.09330902699999999
FRRS1	0.386315705
ZNF444	0.110869847
CFAP77	0.0933808973
LTN1	0.030535282599999998
ISOC1	0.0621782089
MLLT10	0.95423509
PPP3CA	0.5302125670000001
KMT5C	0.358910259
SV2C	0.756494159
GPATCH3	0.0028474448200000004
ZMYM4	0.920657864
SLC31A2	0.0783494346
SLCO3A1	0.810604091
OR51L1	0.128589275
ARFGEF1	0.08451227480000001
MIR548AN	0.116637865
LINC01621	0.679846106
ZNF19	0.804509522
NREP	0.61210008
GRXCR2	0.853250807
WDFY3-AS2	0.15276198
CCDC32	0.872695533
NRDC	0.524655545
HSF2	0.424648089
ZNF395	0.673654578
NTN3	0.0329897988
MIR4520-1	0.669083978
MROH8	0.382710902
G6PC1	0.909398803
TMEM167B	0.128606127
THUMPD1	0.540679829
NAGK	0.890473656
EDNRA	0.256106907
NCBP3	0.36603449600000004
GLI2	0.289097224
SCEL	0.238913598
PDLIM7	0.0656723224
PIGG	0.31047406899999996
SPMAP1	0.449717815
MIR335	0.135180184
SNRPB2	0.856710195
LINC00348	0.909448246
LASP1NB	0.620139688
ILVBL	0.589680687
FPGT-TNNI3K	0.0994449702
FBXL3	0.384056203
TUNAR	0.75578797
RPLP0	0.06895866120000001
CPNE7	0.111507842
KRT26	0.995912548
GDF10	0.0467510207
KYAT1	0.859325983
FLJ38576	0.63369227
LINC00475	0.22780992600000002
SPICE1	0.229682649
TCEA3	0.39690938200000003
ENTPD6	0.941731435
SPATA25	0.007183113929999999
RPL13A	0.254886882
SNORD29	0.16074583
HSP90AB1	0.612234765
KRTDAP	0.36310858
GLMN	0.382626096
PSME2	0.53631817
REDIC1	0.53992481
SPAG1	0.346354426
FAM78A	0.454149735
CAMSAP3	0.35279313700000003
MELTF	0.416190478
MIR659	0.896284947
MIR4313	0.433811199
PAPSS2	0.580059375
PARP14	0.945256743
ISL2	0.134514847
PLA2G4E	0.214751107
CENPN	0.0396916763
IFIT2	0.37162070399999997
PLEKHH1	0.5466661270000001
SAA1	0.0197882098
ACSL3	0.564043049
NHERF2	0.40218817100000004
FAM99A	0.5177302779999999
EPHX3	0.261052902
NCBP1	0.463422325
MPHOSPH6	0.177391047
DPH1	0.130523273
TMEM207	0.336449514
KIFBP	0.46042937
KRTAP10-2	0.7523656940000001
PCDHA6	0.632103129
SYCP2L	0.35066928799999997
ZNF439	0.475454289
SPATA31D3	0.22071343100000002
MIR3666	0.660902555
AP2M1	0.0916702559
CC2D2B	0.29917438
FOXN1	0.710713543
IKZF2	0.31510671100000004
PARVG	0.243552304
CHURC1-FNTB	0.639613717
TRMT13	0.25171647399999997
NFRKB	0.0945856885
CCNL1	0.44904497200000004
RAD21-AS1	0.551119706
NDUFAF2	0.852875148
NOCT	0.9602004670000001
NPIPB15	0.823390799
TUBA3C	0.406213916
SLC16A9	0.22016988899999998
RNASEH2C	0.235345775
SCARA3	0.608976864
PMEPA1	0.000433066153
PI15	0.339698066
CNDP2	0.499903125
FZD2	0.31230707399999996
LINC00652	0.108029051
TFF2	0.9948154
PTOV1-AS1	0.6095612810000001
PDGFD	0.20752628399999998
STOML2	0.105191497
PRAMEF1	0.325287762
DR1	0.8394823840000001
OSCP1	0.24381743
TMEM143	0.44837308600000003
HSPA4L	0.6270502410000001
VESTAR	0.980164345
MIR192	0.6047303079999999
TRAPPC12	0.144001561
MAP1A	0.009939626540000001
POU5F1B	0.408308819
RPPH1	0.51449487
VSX2	0.240976004
CABLES2	0.12309642300000001
CYP4F8	0.42218689200000004
PPP3CC	0.320634409
BEND4	0.938985923
MIR5680	0.38199176100000004
PSMG2	0.0747061647
ABHD3	0.164206983
ERGIC1	0.27782831399999997
ATP8A1	0.35041997799999997
RASGRF1	0.0174692791
MRPL23	0.50659822
ARMC1	0.25052151899999997
DLX2	0.994129128
CLDN15	0.614617026
ALOXE3	0.9857262920000001
MIA	0.638649271
PPP4C	0.160967387
SCARNA21	0.364067552
DRC7	0.771648888
HAUS5	0.921649458
MIR577	0.728968643
C8orf76	0.498990549
MIR610	0.44047683299999996
MTFR2	0.251230426
PHACTR3	0.21959009899999998
SLC4A3	0.9222486040000001
CRYBG2	0.0344394124
KRT24	0.996730929
CCN1	0.0286957854
KLHL30	0.0269932673
LINC00550	0.933450711
HAND2	0.27253573600000003
OR8S1	0.013476423999999999
SERPINI2	0.718870627
REST	0.511783831
ZFP90	0.0727201761
MRPL39	0.0780390624
UPK1A-AS1	0.993446315
LOC730668	0.100880354
GABRB2	0.165576721
LOC728024	0.744722978
RABGGTB	0.611707591
TCTN1	0.709624734
ZNF44	0.8844157490000001
GSTO2	0.0793054529
RIDA	0.054716728
SLC18A3	0.46292582200000004
CTAGE10P	0.653777936
HMSD	0.331112804
CIMAP1B	0.11801647800000001
REV3L	0.0453853552
PCSK6	0.44929122899999996
ROPN1L	0.0515145887
TOMM20L	0.8778840859999999
TTC9	0.870915242
ATN1	0.634612676
ZDHHC19	0.035427354
DRD4	0.120421672
EVC2	0.7856264000000001
LINC00939	0.382216258
SFTPD	0.332554781
CNN1	0.9989958170000001
CDC16	0.495886216
SNORD114-3	0.68161991
TEAD2	0.213876307
SNORD35A	0.241423229
VSIR	0.6964371770000001
CLDND1	0.56884447
RAPGEF1	0.0910051474
CPED1	0.460078205
CRACD	0.360099193
FBXO36	0.686084035
IL17B	0.391244934
NR4A3	0.298649596
HGFAC	0.014306124
CDK5	0.879933705
MIR34A	0.78929539
ATP6V0B	0.18346563800000001
TUBGCP4	0.0969225925
RNF170	0.0495121996
MIR658	0.870088511
MED13	0.0352799933
LINC00558	0.18335549
H2AZ2	0.270733725
RSPH10B	0.559478851
WWTR1-AS1	0.9647304859999999
HOXD13	0.20859325
MIR3198-1	0.700838209
MIR519D	0.0609926322
RBM43	0.317590893
ACAD9	0.946948435
LINC00161	0.248020805
TNFSF8	0.97669222
APOL4	0.25856635
MIR941-1	0.95790906
PADI4	0.207811522
PTPRG-AS1	0.4519276
RAB1A	0.207416803
ROBO4	0.906538066
PCDHB11	0.698330837
ANKRD13B	0.31661913199999997
SMPDL3B	0.532767227
UGT2B28	0.878194458
PPP1R12C	0.888775682
MICOS10-NBL1	0.163713047
CDH10	0.0372402232
ATP5F1EP2	0.499302831
MED13L	0.755963163
TMC5	0.144901295
FECH	0.44897237799999995
PURG	0.48067222
TENT5B	0.0033312411199999995
DNAH6	0.13091725
MIR561	0.701831123
L2HGDH	0.7554159109999999
LOC647264	0.87506434
PPME1	0.27484095199999997
MIR4326	0.76577524
YEATS2	0.817130516
SULT1C2	0.874857456
SIX4	0.870349061
KRTAP10-6	0.75468988
ANGPT4	0.391433185
DHDH	0.6997365459999999
CAMK2D	0.10744112199999999
CEP85	0.0607304232
MIR320D1	0.545619481
TMEM128	0.36275641399999997
LOC727751	0.664427161
MAP3K7	0.0193041624
SAMD13	0.333909425
EDAR	0.254280426
SLMAP	0.75545006
DNAAF5	0.8316613740000001
ZNF276	0.28122951399999996
WFDC5	0.404596926
AGPAT3	0.254693949
MIR381	0.134532328
ZNF148	0.8985989259999999
RHOBTB2	0.46558328600000004
TIMMDC1	0.0517946214
LACRT	0.747343585
RMDN3	0.8741393909999999
ELOVL4	0.7918944440000001
CREB3L1	0.55579377
MIR4634	0.852878715
KRT2	0.40846784399999997
UROS	0.15501847400000002
HS6ST1	0.177844403
LINC00707	0.12519846699999998
TREM1	0.264432554
ANKRD42	0.0959466566
FAM114A2	0.9217379840000001
CSRNP3	0.520722259
MTHFSD	0.528806907
FIBP	0.505643495
TMEM144	0.436788419
PCDHGB1	0.59078443
LONRF2	0.8332207620000001
ATAD3A	0.37486596200000005
PDHA2	0.26426042899999996
CCNYL1	0.915817013
PLEKHO2	0.665902705
ULK2	0.17962890899999998
NR3C2	0.0342744079
SEC24A	0.500467207
CYB561D1	0.351029995
ELOVL1	0.347466858
C1orf52	0.8924670809999999
PRKXP1	0.592276256
OR5AP2	0.00589678473
SEL1L	0.452730205
SELENOI	0.374129595
UBL4B	0.492760979
GPX2	0.42126524600000004
NIPSNAP2	0.68046563
ZFP28	0.5019352229999999
PLPP7	0.9226558420000001
RPS8	0.700222397
DHX57	0.7918204190000001
MIR4523	0.111360717
PSG8	0.6923403579999999
LOC389705	0.24216776899999998
MIR522	0.117502751
GIT1	0.278101886
IBTK	0.337145751
LRRC57	0.8762717179999999
NT5C1B-RDH14	0.274060862
EIF4A2	0.967485237
TMED7	0.173702026
TBC1D22B	0.710866883
SEPTIN10	0.0950849458
AMZ2P1	0.953247335
RAMP2	0.145294896
SARDH	0.456017061
PRDX6	0.995730019
TAAR2	0.216998422
SH3BP5	0.8031490990000001
INSIG2	0.267987268
MIR4472-2	0.218577767
OR5K3	0.8703473
RAB3GAP1	0.8362967170000001
TMEM160	0.166905973
THAP7-AS1	0.0424945165
HNRNPUL2-BSCL2	0.38249028799999996
KRTAP5-3	0.510076616
HAGH	0.21730785
MIR4301	0.600610765
CLEC4G	0.633074128
SLC2A11	0.45372456
COL15A1	0.19050130399999998
AKAP13	0.560541459
C15orf40	0.22417939899999997
RPL13P5	0.821271256
AP3S1	0.819038233
MIR3691	0.609384274
FZD1	0.22774468899999997
MIR573	0.102269043
PDE6G	0.735606265
VSIG10	0.6563326039999999
APEX1	0.0530643421
MIR3684	0.7669066309999999
DCBLD1	0.156451793
SOCS4	0.853387056
NAV2-AS4	0.197699188
SLC49A4	0.795929077
SWI5	0.639963278
ACSBG1	0.35251702799999995
KDM7A	0.340897945
ALDH1A2	0.0024235107500000003
OR52N1	0.42265780799999997
SAMD12	0.667776801
WNT7A	0.37429941200000005
MSS51	0.0254148621
GAS2	0.102965054
SESN1	0.721961038
TRBV29-1	0.934233942
IL13	0.158679084
FOXK2	0.8293385409999999
B4GALNT1	0.1344197
CYTH3	0.711299679
PPARA	0.0560184445
ZMYM2	0.959967342
CYP2G1P	0.473898165
NEK1	0.911361875
TES	0.287754522
SSUH2	0.0755574926
SLC16A7	0.5104684279999999
ASPHD2	0.311896309
OR13D1	0.126014071
OR9G9	0.00396072201
RPL29P2	0.752121038
BAG2	0.47813656299999996
USP22	0.0506873281
SULT2B1	0.23192952
PEX10	0.6964313990000001
PLSCR5	0.429130251
CST7	0.8782990970000001
RPS6KL1	0.0212216755
RAB19	0.050499938099999996
BRSK1	0.6227623210000001
KCTD19	0.6485652829999999
MIR1287	0.7453299040000001
SCGB3A1	0.470905443
ORAI2	0.572189918
ZNF587B	0.685616792
CLIP2	0.127581794
E2F1	0.0165845531
TRIM43B	0.410804391
TCL1B	0.48675909999999994
POLE2	0.219571398
TSPO	0.144209316
MIR1276	0.391430503
COQ5	0.044366261500000004
CBLN3	0.032381265
MTIF3	0.162870497
MTERF4	0.488778514
VIPR1	0.31999003800000003
PRICKLE2	0.823629527
CCNI	0.45507236
DPPA2P3	0.506717765
OR52L1	0.836348923
TP53TG5	0.602347445
ZC3H14	0.936115977
OR2D3	0.599218127
ASCC1	0.877020109
GFUS	0.40209106200000005
MRPL54	0.20944134600000003
MIR4682	0.321748735
LIPJ	0.531161286
MZB1	0.908851867
NRBP2	0.52259196
TEX21P	0.665324524
SSBP1	0.349548974
RNU6-16P	0.750605385
PANK2	0.9208389370000001
OR1S2	0.049977208499999995
SYNPO2	0.553101765
LMO3	0.8745373409999999
CDH23	0.0159210485
SNORD116-8	0.170885709
MIR302B	0.26878488100000003
MIR3944	0.050246539400000005
FKBP1AP1	0.643959524
GGT1	0.651219798
MIR4513	0.514302833
NRIP2	0.391388384
BIN2	0.407587442
RALGAPA2	0.202659708
CCKAR	0.046840735999999994
RGS7BP	0.788636388
FLYWCH1	0.347091579
KLLN	0.376550317
SLC26A2	0.291785605
SLC1A3	0.980511903
MLLT6	0.69881143
MTRF1L	0.10015286400000001
AQP5	0.7198798679999999
PLA2G6	0.0748054962
ATP6AP1L	0.21867082399999999
EBNA1BP2	0.51450357
IL21	0.0495539813
MIR3180-5	0.029252921499999997
LINC01554	0.982786245
MATR3	0.834281169
LTB4R2	0.274072671
LINC00851	0.448209101
LAPTM4A	0.616385296
DBF4B	0.737990743
ZNF566	0.405615945
PRKRA	0.43360550600000003
ERCC3	0.855979721
YWHAH	0.560940785
CLDN9	0.16426753
MIR4658	0.463570651
RPL23AP7	0.545144917
LIPI	0.415254085
HPCAL1	0.288907162
OR7E24	0.7492582529999999
TMEM198	0.222261369
SNORD115-25	0.264321662
UQCRFS1	0.38219923899999997
SNORA12	0.539506203
NUGGC	0.0481311522
EVC	0.813692258
SLC35A1	0.283098938
FBXO21	0.735649338
SMG9	0.340432915
STAT5B	0.744265492
SNX32	0.522379272
POMT2	0.536752902
PRRT4	0.487035029
NEDD8-MDP1	0.58203601
IGFALS	0.122088586
NUDT19	0.306951181
PTPN1	0.166202228
MIR4787	0.259177445
C8B	0.817734697
EPYC	0.7931954000000001
SH3RF3-AS1	0.7460677040000001
MNS1	0.655217544
FADS1	3.2168210600000004e-06
BANCR	0.44764134
POLR2D	0.557984093
RFC4	0.975584013
RIN2	0.8204007720000001
KCNQ4	0.754419837
LINC00163	0.162599778
AQP4-AS1	0.331686601
SNORD33	0.241423229
SRRM2-AS1	0.252595678
CHP2	0.649254101
SNAR-C2	0.5739280520000001
PHF7	0.14577349
KIZ	0.593493765
SLC22A7	0.52119357
WEE1	0.549686704
SNORD58A	0.031070803799999998
CRCP	0.82607716
LOXL3	0.836326872
CCDC154	0.859337809
PLCB3	0.701351226
MIR518F	0.0705870646
ZFP36L2	0.8923312059999999
ATP5PO	0.889350744
SNORA65	0.6174136610000001
U2AF1	0.559055789
PTPA	0.35547312299999995
SAR1A	0.46795114200000004
ANXA2P1	0.641037946
C1orf94	0.72275309
ARSB	0.771493034
C6orf62	0.696471875
AGPAT5	0.663401249
DMRTA2	0.012053981200000001
PIK3AP1	0.58208856
C3orf52	0.44621170600000004
PLEKHA3	0.173260463
CLEC6A	0.714076127
DHRS7	0.6936580309999999
EID3	0.834024546
CDH1	0.470724876
CLASP1	0.0360395955
GDAP1L1	0.9299216379999999
ATAD5	0.0964929633
HMGCS1	0.7063073809999999
IFFO1	0.652028308
TSC22D2	0.393739313
ANKRD20A19P	0.854556238
COQ7	0.700549063
RARG	0.430273075
SPEF1	0.447214709
POLE	0.122821414
LIMK1	0.266150282
LINC00654	0.00657250399
OR1D2	0.471276095
WNT8A	0.644667553
SNORD116-13	0.157416063
TUBGCP6	0.41618442299999997
SPINK14	0.0762306809
ZNF354C	0.650453253
SLC51B	0.468905863
AURKA	0.442358342
MIR4252	0.407872475
OR56B4	0.987345122
IRGM	0.18342131899999997
PLEKHG6	0.924024333
MCIDAS	0.35815443
CHRNA5	0.7505062109999999
STING1	0.7671022190000001
GPX1	0.13454319
CTNNBIP1	0.13813715
MPPED2	0.649612153
N4BP2L2	0.9270448729999999
NKX2-3	0.178781898
KLHL7-DT	0.04824685
NDUFB7	0.533594075
WTIP	0.205977372
ZNF618	0.128003533
INTS1	0.248467875
LINC00200	0.0900010026
LINC03040	0.762264383
CALR	0.696110674
FAM133CP	0.392349495
CNOT1	0.749456619
LNX2	0.0295728006
RBM33	0.0424378283
SLC34A1	0.033817558
ZDHHC8	0.142575093
MTRNR2L2	0.09597837470000001
COX15	0.580773054
MIR4676	0.7043048690000001
SPATA31D5P	0.168433135
GOLGB1	0.031894099599999996
DMP1	0.8209509770000001
LPAR1	0.0998970292
SST	0.749642433
ACOT7	0.391800689
PYGL	0.139952476
TM2D3	0.621208271
RETSAT	0.153512104
PTP4A1	0.315077172
EPOR	0.9878966259999999
CD28	0.565507174
CNTD1	0.24987000899999998
OSBPL7	0.2467012
ANKRD36BP2	0.823251807
CREBRF	0.00317849041
CELA3A	0.18428225
INPPL1	0.31201054
MIR4251	0.5544687229999999
MIR200A	0.224988883
ZC3H8	0.7280805
SMCR8	0.907354952
ALOX15	0.6588692429999999
PES1	0.688254478
MRPL28	0.696436136
SPATA31D4	0.151847984
CBR3	0.42798771700000005
AZGP1	0.0710257246
SPSB3	0.0996454016
A2ML1	0.21918085899999998
C1S	0.29872447399999996
RRAGD	0.582821889
DHX33	0.856465053
ANKRD55	0.0917120874
ZNF571-AS1	0.185811117
TCTA	0.160906512
ANKRD62	0.768226544
RAPGEF2	0.353353518
MKRN7P	0.5218893960000001
MFHAS1	0.00022172845700000002
FANCF	0.209278632
OGFR	0.586206851
P2RX5-TAX1BP3	0.696160365
POM121L7P	0.8595560409999999
SNORD121B	0.515930647
TLE6	0.587386719
PAH	0.114308656
CDK15	0.18509461800000002
SLC3A1	0.877331174
CASP12	0.389896339
ESRG	0.187569822
FGFR3	0.718778302
TMEM256	0.830787901
ANKRD20A5P	0.294798585
ATP6V1D	0.761330718
SNHG6	0.0367548721
C11orf16	0.290909982
EPHA10	0.339272843
RPGRIP1L	0.603096732
PBOV1	0.20035226399999997
FABP6	0.684888425
GGA3	0.182192347
LINC00853	0.8936204879999999
KRTAP13-4	0.0921252258
SCIMP	0.8879571070000001
AK9	0.496757926
INSYN2A	0.8781210690000001
BLOC1S2	0.48540600899999997
DISP2	0.605992461
ZIK1	0.7448495140000001
NR6A1	0.64627066
POLR2G	0.237137359
FAM186A	0.904613225
ABRAXAS2	0.156017045
MIR1251	0.99284577
CCDC50	0.420360549
TAS2R10	0.5768346129999999
SPHK1	0.37081157200000003
CELSR1	0.0813717349
TMX1	0.0625657604
AKAP3	0.9715403
MROH2A	0.871294325
TRAF3IP2-AS1	0.18314127
CSNK1D	0.516191333
SMG6	0.553594865
ZNF841	0.0187282647
SSTR4	0.189948106
SLC4A2	0.851361858
CBLN2	0.36025838200000004
IL2	0.049387479500000005
ZFYVE26	0.72793807
RPIA	0.476239591
MAP6	0.75047344
ACVR1	0.198705715
CCM2L	0.0286993904
GNAT2	0.165267002
MBD4	0.28671629600000004
MIR3115	0.09555297970000001
ZNF532	0.117848292
ZNF615	0.00323857632
KIF9-AS1	0.380742655
LOC100131626	0.46725655299999996
MIR4779	0.622463952
RALY	0.612067822
HULC	0.990860162
ANKLE2	0.00690298809
RRP8	0.826469096
ARHGEF26-AS1	0.68085058
MIR4648	0.816394537
SCG5	0.319819154
ZNF398	0.42362273899999997
AGO4	0.884760779
KCNG2	0.724947873
DIP2C	0.49182271899999996
KCNA7	0.562301494
HACD2	0.669798042
RPAP2	0.389608333
AHSA2P	0.302037853
TRMU	0.10063901300000001
KLHL23	0.252531248
USP14	0.698220631
ZNF880	0.11651905300000001
IFNE	0.336348296
NDUFAF4P1	0.128737561
BRD1	0.18468201399999998
PRDM12	0.0425867382
TLL2	0.901002055
TSPAN15	0.924518067
ZNF883	0.731698553
FAM168A	0.685076
MICOS13	0.047897994900000004
P3H4	0.24931893
PLEKHA8	0.5354803370000001
PP12613	0.89930146
BCL2L13	0.7802725429999999
SGK1	0.720509443
TPH1	0.34945764700000004
ZNF414	0.17584794399999998
TAC4	0.185410745
UPF2	0.746785281
CHST3	0.35838541700000004
ASXL2	0.424749867
DIAPH3-AS1	0.0113466159
LCN6	0.394032385
MIR671	0.504735872
CYP4Z2P	0.936398009
MIR1-2	0.153478759
LINC00353	0.6012179320000001
NOXRED1	0.458083523
PSMD1	0.09345770960000001
RANBP9	0.999902229
PSPC1	0.49372446299999995
SELENOK	0.753377062
ITGA2	0.09662028730000001
ALMS1P1	0.300204777
SYF2	0.0497709982
SCARF1	0.0107394829
PKD2L1	0.48519123299999994
AKIRIN2	0.12415849400000001
ADAMTS9-AS2	0.29432411399999997
FUT11	0.116425302
RSPH10B2	0.141100597
MIR5000	0.161816945
URM1	0.41976375
DYNLRB2	0.9394973440000001
ZNF558	0.42403595
KRT71	0.031005292900000002
GDF6	0.20966549399999998
SCO1	0.72213927
TBC1D3P1-DHX40P1	0.10678371099999999
TEX30	0.654408633
CISD1	0.00859625065
DGKZ	0.386768471
RAD23B	0.746247946
MRPL37	0.456765395
RHAG	0.40972776299999997
SEMA4D	0.767098333
ZNF66	0.26025059300000003
ANKK1	0.41195056399999996
SLC22A17	0.918233318
AKR1C3	0.220627325
SATB1	0.030171466400000003
MIR365B	0.9225774720000001
OR52B2	0.765882167
DUSP26	0.35845370299999996
FCSK	0.24067223199999999
MIR299	0.1565505
RASGRP4	0.51832875
RPL32	0.17442482199999998
KLHL38	0.032881207999999995
MIR4781	0.988483613
RPL21	0.746424619
KNDC1	0.922927805
MIR4277	0.813174614
ALOX5AP	0.02136434
CCND3	0.0948092006
MIER2	0.640176517
RAD17	0.561990597
RIMS4	0.66616036
C11orf24	0.46643467299999997
CORO2A	0.946163083
C9orf40	0.450385748
SLC25A46	0.200293685
MIR5704	0.777992001
IP6K1	0.475517439
HSFY1P1	0.0381312677
KDM1B	0.41400982799999997
SNAP25-AS1	0.354289436
HIGD2B	0.530926459
LINC00486	0.20401572399999998
NCBP2AS2	0.8695166409999999
RAD18	0.32029922
TRGC2	0.7120479270000001
NAB1	0.489252795
TMEM63B	0.681770538
GOLT1B	0.0265262867
MIR3129	0.268457168
MIR568	0.7761981859999999
ANKMY1	0.490810974
PSAPL1	0.196680987
SLC31A1	0.0823457986
CCDC122	0.788031314
LOC440910	0.36256956100000004
MTFP1	0.8935234540000001
SLIRP	0.832957037
FBXO45	0.660956587
PKP2	0.244950497
ORMDL1	0.45897804600000003
ZNF433	0.6529281020000001
NUP88	0.7606346420000001
PRMT5	0.0643032526
PEBP1	0.522278072
PECAM1	0.844356778
RALA	0.00922016436
C2CD2L	0.230166752
ZNF702P	0.476066615
STXBP5	0.178938517
TESK1	0.883867466
CDK12	0.254663293
IFNA17	0.547726798
PEG3	0.463925651
LYPD6	0.461588099
MMADHC	0.624576799
STK4-DT	0.278748962
LRR1	0.218426678
SENP5	0.690316959
TNK1	0.6499397720000001
CPE	0.469587495
PNMA8A	0.913875533
MAB21L2	0.589075374
P2RY11	0.46603496899999997
CCDC28A	0.534258263
FRAT1	0.822941157
UGP2	0.39354178700000003
RARRES1	0.00548363436
ITGB3	0.994879185
KLKP1	0.48399616
NKX3-2	0.48611414799999997
IYD	0.146191059
CELF2	0.623701163
ECE2	0.00927469862
CHCHD3	0.540662164
ASIP	0.0191989604
CINP	0.11863766099999999
IFT70A	0.9828725759999999
MRPS28	0.08398268210000001
TYW1B	0.365350348
TIMM44	0.0224118052
TMEM225	0.522451653
ACER2	0.178301486
LARGE2	0.103837686
PARD6B	0.800806417
MIR4296	0.9718238290000001
POU3F2	0.31935215100000003
MMP7	0.180327249
CDC20	0.33193879600000004
EEF1AKMT3	0.44639317700000003
GKN1	0.7671047520000001
STAP2	0.928650001
ANKRD27	0.25364249699999997
EPCIP-AS1	0.810608386
KLRG2	0.324530425
NMD3	0.630522283
CCDC26	0.25270614199999997
CYB561D2	0.7185698779999999
SLC23A1	0.868152058
PCDHA1	0.585385076
LINC00616	0.7556656620000001
ARF3	0.45105728100000003
EN1	0.6991452229999999
CNOT8	0.8314249440000001
PRKAR1A	0.779772551
TMEM50A	0.179518614
GPX6	0.495003156
MIR122	0.0803136296
PDGFRB	0.497399304
PSTK	0.55098184
ASPRV1	0.7972754190000001
LINC00307	0.533927466
LINC00331	0.8084536999999999
CLUHP3	0.48156629
IFRD1	0.5358948379999999
OR1E1	0.011544660200000001
SNORA74A	0.8592413179999999
TFAP2C	0.7758244459999999
ACP7	0.205036069
GUSBP2	0.528552426
PPP1CA	0.9279766359999999
CSF3	0.715037591
HSPBP1	0.900524605
PLCH2	0.135171928
PAICS	0.60756219
MIR1304	0.7294392740000001
UNCX	0.563100214
IL12RB1	0.9676425959999999
RPL37	0.135552346
GSE1	0.9157479690000001
TWF1	0.957791779
INTS15	0.18252352600000002
NPAS1	0.320793477
NFE2	0.814378708
PPEF2	0.52044015
WDR36	0.396500694
FYB2	0.0319609466
BIRC7	0.212478625
RAD51AP2	0.269113066
MIR128-2	0.17848676600000002
CAPZA3	0.911927191
SLC45A2	0.0722918739
CCDC168	0.8408323590000001
CST2	0.947020966
CCDC116	0.0329878716
MIR4799	0.308231115
MNX1	0.134719212
MRPL52	0.7743448140000001
SNORD34	0.241423229
DKFZp434L192	0.780794497
FUOM	0.22684448899999998
LRRCC1	0.0244353865
C8orf44-SGK3	0.043999615199999995
COL6A3	0.659641276
PCDHB10	0.720760768
HADHB	0.470488265
PPFIA2	0.509118842
C16orf54	0.423964204
SLC25A29	0.0156825543
PLCL2	0.630773105
MTO1	0.757223322
PLB1	0.212285842
CHMP2A	0.866772544
GTF2H1	0.0062017522200000005
RHBDF2	0.796777478
TMEM223	0.135663565
CCDC92	0.13847569099999998
GCFC2	0.650666347
PMCH	0.94369217
PTPN13	0.0763156643
SERPINA6	0.5013474920000001
TFDP2	0.00650328154
ACTRT2	0.331067426
ASB10	0.533338234
ADAM19	0.462270775
ENTPD1-AS1	0.172926435
SPRING1	0.151968191
TOM1L1	0.0409658615
CYP2C19	0.37569992799999996
SPRYD4	0.0768778578
STRADB	0.6847940220000001
ZNF415	0.10305145800000001
CDHR2	0.276429713
MIR548A3	0.11761281900000001
SERPINB5	0.665794613
DUS4L	0.0157562147
PIP4K2B	0.601228326
MAP3K5	0.977552649
UBIAD1	0.5635403729999999
CLN3	0.47531638600000004
COPS3	0.144368671
MAPK8IP3	0.1922379
MIR23B	0.38763587299999996
CCDC73	0.602268001
TCN1	0.933206572
CEP72	0.43357070299999995
GMNC	0.8637244470000001
AHR	0.266736923
PANX1	0.552870602
ST13	0.569774497
CEP89	0.669932695
CAPN12	0.23357127100000002
OOSP2	0.0352199738
MIR4730	0.664891966
ACSM6	0.0751087804
AP1S3	0.421163726
ZFP91-CNTF	0.0219479392
EDNRB	0.6232036089999999
SEC14L6	0.864612975
DNAJC3	0.969974487
ANKRD26P3	0.5193441360000001
ASAH2	0.210408321
MIR4285	0.91734524
TWF2	0.200889918
RBBP4	0.371128565
ATXN7L3	0.0557426062
MYO1E	0.955294043
MIR620	0.7490402359999999
LINC00442	0.13530266
ALB	0.792039417
MFSD6	0.631951909
TAF1L	0.35920678
KRT85	0.9161558609999999
CCDC183	0.150921216
SNORD115-40	0.136970648
MIR3529	0.817808373
OR7G2	0.34681552200000004
RANBP17	0.417005616
ANGEL1	0.862908142
APBA3	0.276909753
CEP95	0.467965697
NME3	0.116069626
ZC3H12C	0.865316367
SCGB2A1	0.471688273
FBRS	0.0224183108
LZTS1-AS1	0.394442068
MIR3911	0.962625106
PPP1R15A	0.17349339800000002
SHISA2	0.0867111986
CHODL-AS1	0.439809173
MIR4695	0.345199366
GTF3C5	0.278296588
CCDC93	0.11392250400000001
TIMM10	0.531950543
LGALS3BP	0.434436208
MIR4261	0.357045567
CPT2	0.26880729
MOB3C	0.56869368
ARL6IP1	0.375974695
SMUG1	0.771150019
NPC2	0.856383297
EIF3L	0.900285682
TNKS	0.0142269416
LDLRAP1	0.690573269
D21S2088E	0.716154872
NLRX1	0.09160167720000001
MIRLET7B	0.24476752300000001
OR5T1	0.164723726
PDIA5	0.0300335871
PRR12	0.747699428
PRSS57	0.135038315
SNORD114-27	0.196383025
REEP6	0.24112601399999997
METTL14	0.345430103
MRC1	0.328900303
GPATCH8	0.9836642959999999
MIR3667HG	0.6803584540000001
MB	0.020121682
GRHL3	0.783400153
RPL13AP20	0.7142403390000001
HTR2A	0.69114802
TXN	0.0620228857
C12orf56	0.00848512542
ACHE	0.8007651859999999
MGAT4B	0.325376056
TYRP1	0.7075103420000001
SPPL3	0.43096042
GLTP	0.916092613
PTGR2	0.40257392200000003
CLEC4C	0.23240382
RNFT2	0.232431417
UBE3D	0.15919282699999998
GBP6	0.0331633981
ELMOD2	0.462107848
SHISA6	0.528073676
WDR74	0.0939127282
CWF19L2	0.976142961
MIR4703	0.606858749
POLR1D	0.134759871
IFI35	0.627113957
RALYL	0.0636038414
SLC2A5	0.924158281
WBP2NL	0.184063965
BAZ2B	0.0024141193399999997
MCM5	0.9961150190000001
L3MBTL1	0.30815797300000003
LAMTOR5	0.216453358
MIR802	0.648712254
MYOT	0.912581564
SLC25A11	0.39863493200000005
LAMTOR5-AS1	0.198076862
RNF5P1	0.802190972
EVL	0.5150267279999999
FOXI2	0.64701702
SPDYE6	0.520729522
OR51A7	0.172127482
ZNF33B	0.517385016
LINC00470	0.8017703079999999
SIRT4	0.340103036
FAM83A	0.595680942
MFSD2B	0.781043775
MIR4480	0.102800116
PIGN	0.0937454185
RUNDC3A	0.549418533
GPC2	0.5039607079999999
VPREB3	0.466472865
TBL3	0.08872560269999999
FFAR1	0.43012336700000003
GSTO1	0.111085469
TMEM150A	0.535767955
ZNF865	0.173312368
MRPL40	0.7100521870000001
TSGA13	0.025885637799999996
CPM	0.961877434
CHRNA6	0.563975354
FBXO27	0.163403678
GPI	0.5590787629999999
APBB2	0.42784699200000004
SUB1	0.807242525
NR5A1	0.7909029740000001
IL6	0.0724484738
TARP	0.6386351339999999
TRIM68	0.0408589949
DNAJB12	0.250273413
LIN37	0.9515972309999999
DPPA2	0.36014008
CELF4	0.39469104200000005
DLGAP1-AS4	0.547556323
FAM117B	0.133701475
MAGI1-AS1	0.045061776399999996
DDX12P	0.74053339
MEGF9	0.22881474
TMCC3	0.7175390770000001
LTV1	0.13782092099999999
UNC45A	0.793468508
OR4C6	0.0106124194
ZIM3	0.22045177100000002
SKP2	0.079567086
AHI1-DT	0.280798239
SHMT2	0.7749256720000001
VTCN1	0.0965434754
GTPBP1	0.513885581
GSX2	0.684950473
STAT5A	0.896308213
DENND2C	0.654740484
TOMM34	0.36426254399999997
PARN	0.113252387
LOC407835	0.171023105
MAP4K3	0.8540556970000001
RRS1	0.241157747
RAB8B	0.318869324
RIC3	0.693434474
MIX23	0.465887194
NDUFA2	0.275061826
CENPA	0.281204736
PMS1	0.631722827
SNORA61	0.27869049100000004
PCGF1	0.689372302
AFF3	0.828871941
ERCC4	0.466900356
GDF15	0.23309692
OGFOD1	0.321185493
GPATCH2L	0.22258191800000002
KRTAP20-3	0.43710749600000004
MIR4299	0.548673114
CETN4P	0.599091108
RIC8B	0.184688086
SMIM35	0.33091396
SLC12A6	0.458879964
BPTF	0.0175912614
SPTLC3	0.869578608
CCDC86	0.244538547
FBXO3	0.43794004
NEBL-AS1	0.121529391
PRPF19	0.34288034
TPTEP1	0.414060572
USP7	0.577848728
MKNK1	0.7495859029999999
NIPA1	0.216854989
SLC17A5	0.976228863
RPL10L	0.290102641
STON1	0.469182815
COLGALT1	0.0709370721
TET1	0.7745273840000001
BIN1	0.66904534
IMMT	0.697787472
MIR4454	0.983817292
SH3GL2	0.496314259
FABP4	0.537038344
GARIN5A	0.485068413
HDAC4	0.484034608
KDELR2	0.961169796
MIEN1	0.766863124
SNORD114-7	0.489782116
CTSV	0.831967879
SCARNA7	0.24322195
LOC728739	0.49873611
PDXDC1	0.10662398199999999
SURF2	0.184488121
VSTM4	0.773871132
BHMT2	0.513353418
HAS2-AS1	0.171756603
PEG3-AS1	0.421844605
FOXC2	0.750584823
RRP7BP	0.275844383
LINC00092	0.706840283
TNNC1	0.138584972
ARHGAP23	0.9950565029999999
FHIP1A	0.824171317
RTF1	0.10429567199999999
ZNF114	0.698230734
KLC4	0.9370803879999999
PUSL1	0.8165079479999999
IL31RA	0.375599791
HP1BP3	0.75787672
GGTLC2	0.8250383990000001
PJVK	0.536060629
MIR4719	0.228332297
PLK2	0.255785042
COL27A1	0.6586252539999999
MCM4	0.5133329529999999
UGT1A10	0.226318333
NRADDP	0.431691968
SAP30	0.6833480890000001
NKX1-2	0.288196318
NXPE4	0.517305836
BCL2L11	0.786103725
USP17L6P	0.276334659
BTN3A3	0.70273115
GFER	0.148604819
SLC25A37	0.894392788
LECT2	0.594991001
WFDC10A	0.175382244
SPACA1	0.826795099
RPS20	0.08444843029999999
SUN3	0.6544729429999999
CEP192	0.030703050099999997
LACTB2	0.889878297
OR2A12	0.654687575
CCDC40	0.683215632
DBP	0.32078284100000004
CALD1	0.45485399
ERCC2	0.380692696
PSTPIP2	0.747132516
DIO3OS	0.513840315
TAF11	0.744603958
USB1	0.307161057
VWA3A	0.229298136
DST	0.545342427
ENO1	0.89934071
ENPP2	0.0406394935
GRIK5	0.921149927
LOC374443	0.287885363
APOL2	0.23974424100000002
YAE1	0.09987499650000001
XXYLT1	0.15554347300000002
SLC36A4	0.10993988800000001
FANCI	0.860472352
RMND5A	0.21636022
ZC3H12A	0.8837868090000001
OR52J3	0.118800271
TMEM219	0.135052905
MGST2	0.8280921640000001
MIR7-2	0.817808373
CCL22	0.8962807340000001
EVA1B	0.189613795
SGPP2	0.242730655
SEPTIN14P20	0.487349025
TCF25	0.438197691
DNAJC4	0.815484193
CDKN2AIPNL	0.696856712
SPEG	0.5905762929999999
DIXDC1	0.575627267
LRIT3	0.717936157
SCAMP5	0.605247671
MIR548I2	0.465231085
TXNDC12	0.238677374
CYP8B1	0.802412734
UBOX5	0.801916022
MRPS5	0.926613806
SCN2B	0.11120847699999999
MIR4321	0.246775042
COL6A4P2	0.222929245
SBK2	0.552124686
ZNF724	0.522663078
PLA2G4C	0.378328902
RHOQ	0.198008252
ENTPD7	0.527679871
SERPINE2	0.42406190299999996
ZNF226	0.19896431899999997
HEMK1	0.417925613
IGSF21	0.959095369
KLF17	0.0014376991899999999
COX5A	0.560292912
FAM181A-AS1	0.911100778
LINC01465	0.383233056
GMEB2	0.9553404409999999
SOX7	0.0007129191259999999
TCL6	0.44037651
LINC00588	0.152308992
RUVBL2	0.533875665
RALB	0.657971046
ATXN7	0.1723906
SLC14A1	0.696590092
URB1-AS1	0.215808243
ZNF432	0.00589758534
VPS37C	0.74242656
GNPTAB	0.0554048817
KIAA0319L	0.8067561959999999
FAM151B	0.15832342900000002
LINC00326	0.788061322
RASA3	0.604310247
ZDHHC20	0.7513451720000001
MIR943	0.400245776
RASSF9	0.7755444579999999
DHRS2	0.40425801899999997
HNRNPC	0.1554094
PDE4B	0.022314687599999997
OR1K1	0.0342693081
SLF2	0.622128855
KIR3DX1	0.274526481
SOX6	0.49452657200000005
MIR4521	0.584997311
ZFP14	0.31917773
ADAM5	0.345298765
DDX20	0.710061713
GOLGA7B	0.19926760100000002
ACSM5	0.0348894206
SCNN1A	0.65964406
PAX6	0.16095533
FSTL3	0.30243856
SENP3-EIF4A1	0.576943537
TCAF1	0.392500952
IFNGR2	0.713260255
C1QTNF6	0.45115425299999995
HSH2D	0.752897756
LGI4	0.193342027
USP43	0.5174441320000001
DIP2A-IT1	0.96385182
ATP9A	0.17886697
GADD45GIP1	0.603132452
GTF3C4	0.9374668740000001
FITM2	0.614317287
MGC16025	0.693764385
ZNF816	0.798139165
RAD21L1	0.24434544800000002
ATP1B2	0.087619079
MYO5A	0.335152267
OACYLP	0.131702399
ARHGAP11B	0.988641797
PLA1A	0.818616747
TRIT1	0.269857442
DDRGK1	0.8781907109999999
IL20RB	0.12317155199999999
CARD9	0.250845318
TMEM106C	0.865055142
CCER1	0.878676199
FBXL12	0.430030578
SCLY	0.0460293457
STK31	0.803986428
SERPINB9	0.08174447650000001
RPL23A	0.486653825
GET1	0.0617102593
ILF3	0.103766345
CEP170B	0.9538789459999999
UBE2U	0.619235729
ZNF663P	0.5180913770000001
WNT2B	0.11674691699999999
F12	0.027335583700000003
CCDC148-AS1	0.154798607
MIR4766	0.581922198
CDT1	0.8130161929999999
ARHGEF39	0.682992365
RNF10	0.053907267800000006
ARRB2	0.33456203100000004
TCIRG1	0.756530398
RPS6KB2	0.9499277909999999
SPINT3	0.0671381342
GTPBP2	0.736513153
HACD4	0.10821630900000001
IQCH-AS1	0.0174991168
UBE2MP1	0.169031371
RNF8	0.7068381979999999
GMPPA	0.44732197799999995
RALBP1	0.8908601140000001
TPK1	0.20357408
APC	0.144130834
FBXO47	0.785174699
ADAMTS14	0.689189776
STXBP4	0.41953965600000004
GRAMD2A	0.0586419028
GLIS1	0.273515305
PBRM1	0.31878873399999996
PCNA-AS1	0.662220117
ARHGAP44	0.842044798
GRM4	0.37728460399999997
CGB1	0.393960362
RHBDD2	0.186478759
TNRC6A	0.508994707
ZFP1	0.925791915
ZNF211	0.8012773609999999
KRT6B	0.0431331279
IL11	0.318178881
MTRNR2L6	0.9653802029999999
COL9A2	0.408527472
THPO	0.124814816
TMEM105	0.8165106120000001
MCM8	0.673819033
MORC2	0.7968941340000001
SNHG33	0.662523486
SKA3	0.17169865399999998
EML4	0.549677828
ABI3	0.365867226
GLS	0.460642713
KCTD6	0.17972944600000001
MIR1256	0.529479592
SDCBP	0.40166743200000005
ZNF14	0.11797582
ATAT1	0.7456985629999999
WDR53	0.5394493810000001
KCNN1	0.38882380299999997
MYCBPAP	0.47572506200000003
ACTR1B	0.17043645600000001
LINC02878	0.50809019
PARP10	0.472009196
TGIF2	0.00790854718
VCAN	0.0081845307
HNMT	0.408253496
LARP7	0.306158689
PRKG1-AS1	0.151593035
REG3G	0.425485459
CA12	0.719627171
FBXO48	0.735988201
LINC00852	0.244827767
LINC00469	0.584348103
BNIP2	0.270586059
FSTL1	0.574036635
CMTR1	0.22864260100000003
POU6F1	0.0761974501
MATN2	0.334251238
SHTN1	0.7775502759999999
OPRD1	0.510716733
SCGB1D1	0.45018759
SCUBE2	0.350770249
GAB4	0.823168371
SHQ1	0.213005081
MIR345	0.0140324356
CAAP1	0.183954297
SIGLEC11	0.6796905590000001
MSX1	0.915342202
RAD51D	0.50557186
ARFGEF3	0.462342464
CSF2RB	0.5189503679999999
NEAT1	0.600639087
OR10A2	0.805295887
ZNF540	0.202780455
DHRS7C	0.649658295
HOXA6	0.164989033
MIR645	0.13010357
NOB1	0.043230707400000006
RPS15A	0.32352413
CCZ1	0.48257896
HYMAI	0.125426246
CCDC71L	0.22120039
SPATA31C1	0.427423117
AK1	0.631160779
TEKT5	0.343697694
ZNF831	0.36290244899999996
MIR1252	0.852178068
RIGI	0.173045158
DDHD1	0.264866241
FMC1-LUC7L2	0.20921994
NMNAT3	0.131873712
STMP1	0.369112512
FRY	0.469250856
SERPINB3	0.9166025259999999
SYT9	0.7698737940000001
EBPL	0.64203373
OR6V1	0.817710875
EWSAT1	0.316461304
MIR147A	0.0582563311
SPRED3	0.425881646
ABHD17C	0.7977516490000001
ZNF202	0.0780053665
DGCR8	0.17735938399999998
GATA5	0.049396638799999996
RSU1	0.0379824458
MIR3692	0.308627512
PHF23	0.513981403
UCP1	0.696305002
C19orf81	0.21363596399999998
DAZL	0.0324579696
SMCO2	0.398362913
EPM2AIP1	0.736151753
LINC00908	0.588239287
FDPSP2	0.466440873
SPATA20	0.8098577259999999
MIR3914-2	0.41325068200000004
RXFP1	0.47327364
MINDY4	0.351206405
TRIM49B	0.87112055
ZNF780A	0.705941486
HSPA13	0.594036542
IL37	0.571348299
ELOVL2	0.618071069
LINC00661	0.0648863561
AP2A2	0.9140027009999999
ZNF786	0.45223121899999996
SDHAP3	0.029347596899999998
NPLOC4	0.9423396620000001
UBE2M	0.866772544
ELL3	0.000287963262
LGI1	0.585333628
POU6F2-AS1	0.015258158
UBE2E1	0.5574128939999999
IL22RA2	0.8178417309999999
UTP3	0.210335647
KIF19	0.815608783
METTL27	0.706679375
CCDC141	0.55518719
DRC12	0.0723652949
NUDT18	0.052715375
HNRNPL	0.613715138
ST8SIA4	0.25289644899999997
BARX1	0.473185139
CCDC170	0.660919512
CENPH	0.210683746
ZNF214	0.27518365
SSPN	0.137155651
ADAM33	0.8595309109999999
UCHL1	0.27789095399999997
LEAP2	0.0276469983
AP4M1	0.33731697
POLR2I	0.5570092879999999
CHMP1B	0.525713478
EHBP1L1	0.0740981281
LINC00642	0.568032448
ZNF197	0.00783824365
IFNA6	0.55233562
AGGF1	0.153437051
P2RX3	0.49019714299999995
UGGT1	0.317698152
ST6GALNAC2	0.8641985590000001
SLC35E2B	0.35306429899999997
KDELR3	0.0260346807
ARHGEF33	0.8651102420000001
STX18	0.292928282
HSPB7	0.341439612
ESAM	0.448700384
KLHDC2	0.334288829
IL12A	0.592860085
PTH2R	0.549470227
DZIP1	0.9655348429999999
ATP1A1	0.8566998240000001
ALPG	0.0208702128
LINC02873	0.618860643
GPR139	0.0524895896
LOC145474	0.23417084300000002
LIN52	0.467706721
TAS2R20	0.281054338
TTC7B	0.574207857
NLN	0.930490315
MYD88	0.622023062
PGM2	0.6897359009999999
RNF126	0.42216375
TBXAS1	0.617524698
SAA3P	0.536775795
C9orf43	0.665196982
CILK1	0.40220644299999997
LINC00601	0.905574785
ARHGEF12	0.945667684
SERP2	0.00896288126
SLA2	0.0338500334
MIOX	0.037446041
CYP2B7P	0.441940345
PLPP4	0.7067190990000001
NBEAL1	0.955626981
IFIH1	0.7501305559999999
PHACTR4	0.0415096531
WIPF3	0.764027638
ZNF792	0.8478762259999999
TUT4	0.0512902716
ZNF85	0.38504696200000005
SAXO1	0.42024433200000005
MDK	0.41296498200000004
TBC1D1	0.45468402
HHLA2	0.0785164419
NR2C1	0.8586829840000001
RAET1L	0.922536712
RNF216-IT1	0.9746765079999999
ZNF534	0.05598153769999999
LOC646938	0.386262561
SMYD1	0.6356929929999999
FAM47E-STBD1	0.22465913
SULT1C5P	0.9060330759999999
PILRB	0.272984287
RFX3	0.12920896199999998
LINC03124	0.0014990240599999998
TNFRSF10A	0.642010825
POLR2B	0.323905874
KRT20	0.5610957560000001
OR4E2	0.227370729
NPEPL1	0.0308668504
CDC45	0.564262047
KIF1B	0.318459667
MIR922	0.724924778
LTBP4	0.314803094
KCNK17	0.13967399
OR2C1	0.7147096759999999
SLC5A9	0.49865201
TREML4	0.18917879999999998
KLHL6	0.79683846
TACR3	0.20032895399999998
TBC1D14	0.951839248
THYN1	0.61343667
LOC100130744	0.0131544105
NCOA2	0.9624083729999999
GAMT	0.823245527
HPX	0.0179516909
DEFA10P	0.13349529400000001
DDX11-AS1	0.652659203
INTS4P2	0.54535547
PDE8B	0.38608979
CDK13	0.416886894
METTL22	0.14535704800000002
PCED1B-AS1	0.931058712
SNORD110	0.414233979
ADM5	0.304786916
IL15	0.23854636699999998
HPS5	0.00431847271
CFAP300	0.155196673
LOC574538	0.917807088
ZNF484	0.830357482
HMGXB3	0.273943284
MIR320C1	0.154307713
TSPAN31	0.297567612
DOK4	0.8828447759999999
KRT82	0.26476741600000003
LGALS9	0.643695467
PDCL3	0.654881029
PSMA8	0.47534965100000004
SHD	0.6817231709999999
SLC30A9	0.913731975
PICSAR	0.106609455
SAP30L-AS1	0.270284666
ST20-MTHFS	0.9774972259999999
TSPY26P	0.925108273
CHRNA1	0.0408679946
LAMC3	0.043209644299999996
VWA2	0.631292385
CCN4	0.6795633759999999
NKX3-1	0.36806704799999995
NUP85	0.14158299800000002
RMDN1	0.290013709
SYNPO2L	0.18231466
THAP9	0.5931727379999999
SEC14L5	0.812047427
PPFIBP2	0.318128519
MORN4	0.331165961
ICOS	0.137754211
PPP1R12A	0.358488314
AP3M2	0.152800677
SNORD36A	0.24555216600000002
ZDHHC11	0.807863615
LANCL1	0.549217614
SRP19	0.154932226
TMEM25	0.428579654
ABCA17P	0.0284353488
SLC22A15	0.831782948
ZNF793	0.22864165
HYPK	0.000429996732
PLAAT1	0.59407305
PFDN4	0.534992751
OBI1	0.8127498409999999
COX7A1	0.285222622
AMPH	0.263685197
ACTR6	0.381627871
EBLN2	0.72604843
CA3	0.010541568000000001
IRF3	0.632441486
ITPK1-AS1	0.572613185
NOL7	0.99936382
RIPOR2	0.0572072994
CLEC4E	0.592592352
RNF151	0.0558095954
DEUP1	0.8411495459999999
SCN2A	0.550430371
ESRRB	0.28558630399999996
CTNNAL1	0.378180817
LOC100130992	0.379850215
CHTF8	0.52733417
MIR4282	0.482328343
UTS2R	0.30588058
CSNK2A2	0.44863006
RFPL4AL1	0.855377308
TANC1	0.145366067
FGF6	0.668169794
DERL2	0.4916682
CCL16	0.776508688
BMP10	0.7715846390000001
WNT2	0.146637429
POLR3H	0.832627991
PRR14	0.021265241600000002
TAF15	0.83715949
UBA3	0.0592998343
SNRK	0.205215221
CROT	0.07991097400000001
WDFY1	0.531160054
NAE1	0.238446916
CCDC138	0.598998031
EIF4EBP3	0.541761686
LSM8	0.35330322
ADAM10	0.37697263799999997
LINC01298	0.444821033
DCBLD2	0.633919703
OGA	0.31437134899999997
PDCD1LG2	0.783966947
SNORD30	0.16074583
VRK3	0.780861061
CST3	0.463457037
SH3BGR	0.17182245699999998
TAS2R8	0.806805707
MIR3613	0.484560418
ABCC6	0.18142739100000002
LMO7DN	0.892356011
C16orf89	0.991645762
PTPRR	0.501749341
EXD1	0.313006015
USP16	0.0317050981
LINC00511	0.00197319753
A4GNT	0.654899935
YWHAG	0.652220016
ZNF572	0.0898510493
NRN1	0.301449711
ALG8	0.6780259590000001
MIR1976	0.0368257427
ZNRF2	0.585908588
SNAP29	0.250091561
CFAP263	0.31778903
CYP2R1	0.357873602
ECI2	0.6932413559999999
NCS1	0.977453135
NSF	0.17589154399999998
CDR3	0.21737583800000002
PABPC1	0.36097626
PHF12	0.37933743
RCOR1	0.648957045
PLPBP	0.821754532
SPATA6L	0.8658870890000001
ZNF479	0.364244106
RNU12	0.39549642399999996
ONECUT2	0.237203175
SNAPC1	0.716116353
GYS2	0.021218519300000002
P2RY1	0.70972206
HNRNPD	0.563746807
CCDC59	0.9814130940000001
ID2	0.290219335
TNPO3	0.35175056200000004
MALT1	0.237297411
SNHG11	0.48408184600000004
TTLL11	0.0989943996
UBALD2	0.22901571199999998
USP18	0.00090751028
ITPRIPL2	0.944547665
MIR7-3	0.3231067
WDR93	0.393997073
TEX26	0.62574304
CLXN	0.90036765
OR5B21	0.0281142524
PAX9	0.778026311
ALG9	0.621512162
CYP4X1	0.708840913
WNT5A	0.7893056690000001
ELAC2	0.48427629899999997
DPM2	0.06503433900000001
ABCA3	0.124936849
GRP	0.540365446
MATN4	0.38086465799999997
MAP3K12	0.803536299
MED4	0.173447162
ZNF2	0.921745046
SYS1	0.593041146
GPR179	0.403982785
ENO2	0.560282799
CDH8	0.103982799
EPHA2	0.135004996
SNORD124	0.6620135420000001
STMN1	0.0446441821
HERC2P10	0.897508778
VWA5B1	0.17116384
C8A	0.195279975
KLRC1	0.747101445
DCSTAMP	0.772221988
ADAM11	0.6866588709999999
CARD10	0.9990861320000001
NRAV	0.0549701888
RUBCN	0.691953067
MS4A4E	0.389719143
UBQLNL	0.735680388
MIR1286	0.0925979669
IAPP	0.0303227025
RGPD1	0.8122201520000001
ZNF599	0.578334115
USP15	0.288949914
BTC	0.689338905
EOMES	0.851105456
STXBP2	0.170139195
ABCA2	0.852540643
MIR3156-1	0.411916506
PSMG3-AS1	0.25912981
KCNJ2-AS1	0.469569147
RAB3A	0.403744253
LHX2	0.30607526
PPP2R1B	0.744705139
TAF3	0.775504192
EPB41L2	0.250811755
GRID1-AS1	0.437638774
SLC6A4	0.7147189829999999
ZNF517	0.29552041100000004
COL6A2	0.853387778
CCDC77	0.543931972
LINC00426	0.689654393
PCNX1	0.020671065500000002
SNHG5	0.528135515
SNORD15A	0.576316751
MEDAG	0.533163399
MPG	0.959088458
TRPV6	0.48073009299999997
WDR88	0.184582608
FAM227B	0.047147324000000004
IFT43	0.73109385
LINC02913	0.562951661
TLX2	0.7512509279999999
VIS1	0.508287374
PPIP5K2	0.115581738
VTI1A	0.11065919
ZNF160	0.057890283099999995
PRICKLE4	0.916811948
SNORD68	0.27033643399999996
TJP3	0.242499784
GALNT1	0.318866124
TEDC1	0.09359219029999999
CACNG2	0.8660664659999999
HIF1AN	0.864828223
TNNI2	0.64596297
ADAM30	0.7322487540000001
GATA6	0.363552431
HMBS	0.327579216
KRT74	0.044649862699999994
OR8K5	0.192203152
KLHL42	0.087830699
MCHR2	0.927783033
ADISSP	0.464064996
UNC13B	0.17602709
RAB34	0.482726685
RBAK	0.542557596
DCAF10	0.63602897
GLYR1	0.0948517982
HCN1	0.0250271335
DDO	0.594019105
AZF1	0.00493818624
PSMD13	0.869814436
RSPH3	0.055780223200000006
HES3	0.19842600800000001
TCF24	0.0398098904
HSPA5	0.028455135099999997
ARID3A	0.781971812
PDE12	0.310647496
ARAP3	0.19608703600000002
SYNC	0.248008206
CBL	0.0142675666
CFLAR	0.172552328
FAM83F	0.733501829
SEC61A1	0.660551537
SCOC	0.1801249
XPC	0.155532269
LCLAT1	0.484198436
H3-5	0.56145618
SH3GLB2	0.519468145
ERH	0.660813797
ZNF850	0.579668891
ACAP1	0.8106924520000001
MIR320E	0.0457353752
FOXD2-AS1	0.29798355600000004
IZUMO4	0.46460081200000003
PEX6	0.868254456
PITPNM3	0.867961003
WDR83	0.557707315
CDK4	0.31733345
BAALC	0.11127023300000001
C2orf74	0.266161207
COX5B	0.17626908800000002
OPTN	0.39513195799999995
OR52K2	0.428833956
SH3BGRL3	0.0872579533
TPPP2	0.0823054676
UNC45B	0.0406436931
MZT2B	0.843478356
MAGI2-AS2	0.07539007240000001
MIR4712	0.964808085
TTC7A	0.334391989
ARHGEF19	0.256483381
ADARB2-AS1	0.366135019
TUBGCP2	0.864623742
MIR496	0.200610798
CDIPTOSP	0.401925939
HUS1B	0.08642943089999999
EPB41L3	0.427970511
LOC100130673	0.29077829899999996
MED26	0.287049092
SLC4A4	0.122297064
MIR208B	0.824482018
AP5Z1	0.89585873
STARD5	0.704695205
NR4A2	0.921145587
SNORA11	0.0179462298
UBE2S	0.378513838
OR1L3	0.456257804
MIR4783	0.54149719
PPP1R3E	0.7245449890000001
MIR5006	0.9352565420000001
CLDN17	0.8054269540000001
IGF2BP2-AS1	0.0447165521
RSBN1L	0.202687648
JAG1	0.412588865
TCP10L	0.550114619
FSHB	0.91654838
SPIRE2	0.294072898
SNORD116-12	0.15504528
OR51I1	0.9877921270000001
ZNF875	0.327458509
FLJ42393	0.697320838
DNER	0.5186899220000001
PDYN	0.930747448
POGLUT1	0.0329757564
ALG2	0.565598434
PRAM1	0.20394204
LRRC75A	0.871696947
GLRB	0.8170943359999999
OR5T2	0.09429183619999999
CDK5RAP3	0.666777117
MIR4317	0.9971643179999999
LPIN2	0.33849694700000005
STARD9	0.465776155
CDK9	0.841041072
MIR3616	0.299609472
SIRT5	0.957639992
OR5E1P	0.727980845
PTCHD3	0.12221223
RTN3	0.111574433
PPWD1	0.9283837509999999
ADAP1	0.318462786
THOC5	0.337344903
PPP1R14A	0.191769816
NSFL1C	0.922264785
ANXA1	0.680146464
GRHL2	0.34043690200000004
SCN3B	0.21139911100000003
SLC16A11	0.263109876
MCMDC2	0.0328068007
UQCRC1	0.042542625199999996
XPNPEP1	0.9901374159999999
CYP4F11	0.589483503
FBXO15	0.294718246
ANKRD22	0.34144827899999997
PPM1A	0.9226325670000001
PLPPR4	0.33527767
ITM2C	0.361403349
ALOX15P1	0.613983649
PCSK4	0.325729361
COL20A1	0.6976247859999999
NOP10	0.288695422
OSBPL11	0.9601825909999999
ZNF613	0.0239425409
ANKFN1	0.232960805
ARPC3	0.775857149
KIAA1143	0.391872774
STARD4	0.683520557
CREBBP	0.048926885499999996
OTUB1	0.760327854
SYCE3	0.188763811
ACSM3	0.5563298289999999
BMPR1A	0.38353898399999997
FOXRED1	0.0116547035
ZAN	0.8468312370000001
SERPINA13P	0.334336436
TAFA4	0.0807949224
GDF9	0.0262488347
AGPS	0.8371341259999999
CEACAM1	0.475477389
CHPF2	0.513403464
CLRN1-AS1	0.832230035
NPC1L1	0.0785847898
CDC26	0.228023952
PHKG2	0.0743229661
TSEN2	0.480623444
ZNF564	0.577913766
LPCAT4	0.294083323
BCL2L14	0.7635547540000001
MEST	0.12415468199999999
MIR2052	0.399057001
MIR564	0.0452374114
KCNB1	0.718358562
LYPD4	0.8736948990000001
SSR3	0.149205317
MICU3	0.290193172
NEURL2	0.007183113929999999
SLC24A1	0.582134322
SNORD116-25	0.194764375
AA06	0.7874614529999999
RPS10	0.13973812900000002
OR1F1	0.707225523
RPSAP52	0.135578778
FAM168B	0.799613715
OTX2	0.551939717
USP44	0.7801338520000001
HKDC1	0.0304356089
AFAP1L2	0.7784727109999999
EIF3F	0.669043824
PGGT1B	0.46867981200000003
C19orf18	0.8943021870000001
LYPLA1	0.18958302300000002
HYKK	0.539693314
MIR1229	0.291352756
MIR518A1	0.0407117855
PHYHIP	0.0276304936
LIN9	0.27087284
FAM169A	0.792234422
PRKAA1	0.20381443
HPD	0.0364836891
SPAG17	0.334093187
C11orf71	0.7852885740000001
TMEM132E-DT	0.399718196
DPY19L4	0.6803753859999999
LGALS16	0.598043628
RBL1	0.67929326
FOXP1	0.425189198
SIN3A	0.45321226
FGF14-IT1	0.10722465099999999
MIR1257	0.82129313
SNORD4A	0.483540625
BIN3	0.0534542451
PPP4R4	0.725026032
AGTPBP1	0.0527122729
MAP3K4	0.24446689100000002
RNF112	0.24176354600000002
OTOL1	0.557338275
HNF1B	0.706406599
OR51G1	0.118299824
POTEC	0.597230692
FAM91A1	0.323084577
HCN2	0.39743028
RGS9BP	0.146959264
TOP2B	0.658729894
MCOLN1	0.16379081
SLFN11	0.0108655286
RRM1	0.37958848100000003
MIR519A1	0.128838366
STX12	0.993745628
C21orf58	0.9469895429999999
PLPPR2	0.9595937179999999
ANTXR2	0.0493189483
OR4C3	0.419982975
C1QTNF5	0.0313636932
RAB2A	0.908926685
ACSF3	0.654462882
NR2C2	0.0677306149
USP10	0.457800311
ZNF362	0.8639828270000001
EPS8L3	0.350993612
ZNHIT3	0.21448990899999998
LBX2	0.70536788
COL6A5	0.202630112
TMCO5B	0.753190916
CNNM1	0.35257490399999997
PIGP	0.0600925283
MIR574	0.537699339
ANKRD13A	0.480238896
HTR3C	0.822049285
SIGLEC14	0.771096742
RHPN2	0.46795752700000004
GIGYF1	0.730965269
PRMT7	0.464683099
OR13J1	0.736204787
DEPDC4	0.230434412
MIR4434	0.43861614200000004
MS4A7	0.779775705
TESPA1	0.630092101
XPO1	0.0676111233
HNRNPA2B1	0.878656928
ZNF334	0.323675942
TAPBPL	0.6416430129999999
OR52D1	0.9860248970000001
SAR1B	0.8629301070000001
KIRREL3-AS3	0.262236959
DMRTC2	0.907196461
CALCOCO1	0.438435921
FLOT2	0.35689733100000004
POLR3G	0.6559781179999999
NDUFA10	0.87740223
WARS1	0.014853753700000001
TMC2	0.271543892
MBOAT2	0.162526746
NIP7	0.6879599590000001
ST14	0.892242702
LDHAL6A	0.0834530426
DNAJA2	0.878706442
LINC00523	0.598684965
SEPTIN1	0.642055521
MSH2	0.365315691
SCAF8	0.306934093
TMEM109	0.47042529299999997
TTC23	0.937123281
FAM124A	0.61761602
ITGA8	0.453949867
EPHX2	0.494694604
MEGF8	0.305691256
PRKRIP1	0.5414490510000001
C21orf91-OT1	0.0467341436
MS4A13	0.7795131670000001
SNCG	0.0879836056
ADH6	0.35905550799999997
LINC01555	0.25533619
AP5S1	0.47064583299999996
LINC02906	0.36733738200000005
LRRC31	0.0150463685
ZBTB49	0.710466908
DHX29	0.419453623
CHD3	0.34832099899999996
CSF1R	0.30114331899999996
DACT3-AS1	0.0379378747
NELL2	0.18129042
COX10	0.746436621
CLC	0.6789456779999999
TUBGCP3	0.8270437279999999
ELP6	0.563431919
LINC00923	0.369385284
GATA3-AS1	0.32517851600000003
BRI3BP	0.904332378
ZNF117	0.7936471420000001
OR51M1	0.8602274209999999
DPF2	0.670443518
RGL4	0.6917947720000001
DSG2	0.562241425
TXK	0.13168279800000002
SMC4	0.20838337699999998
BICDL2	0.451161297
CCL4	0.824699203
LOC653653	0.18267853
RABL2B	0.32341099
SART1	0.157526741
AGFG2	0.227927358
KLF3	0.227591732
LINC02914	0.902436395
HFM1	0.9169681279999999
CMBL	0.713662283
CCNT2	0.698128627
RPS27A	0.0252536284
CFAP206	0.25973178199999997
SLC12A9	0.8229612140000001
LINC00622	0.700965339
ELOA3DP	0.336061199
NPTXR	0.447222255
CCDC27	0.724946471
CD209	0.6083340770000001
GABRG3	0.34973053299999995
RNF157-AS1	0.400979185
LRRC30	0.375283252
DAG1	0.19267246
CD37	0.120908775
PPFIA1	0.963408348
RPS29	0.24603380800000002
TMEM169	0.7007225309999999
FST	0.0122301731
HAPSTR1	0.36774937399999996
TRABD2A	0.055591275999999995
ZNF747	0.0967293107
CD151	0.381201535
RBM4	0.490593832
KCNAB1	0.09794739570000001
TRANK1	0.46894769999999997
FLJ13224	0.5668394920000001
TBC1D10A	0.758171108
MIR4679-2	0.0360033942
ITGA5	0.35073117
LAMP5	0.430500189
MED9	0.124405869
PDGFRL	0.9020278829999999
ACTG1P4	0.603016048
BRWD1-AS2	0.00291582118
SOD2	0.313841783
SYNM	0.974301895
MIR4741	0.511776832
IPCEF1	0.405618266
RDH16	0.60048217
OR4X2	0.481370057
DNAJC18	0.925638458
CDCA8	0.30019919300000003
RABEPK	0.0365204935
TNS1	0.738917377
REEP4	0.02930555
GARIN6	0.627839465
LINC00659	0.7082718309999999
MAP3K10	0.84617085
NCKIPSD	0.0716201119
ODF1	0.15628488699999998
RANBP1	0.151928944
TRAPPC3L	0.0185739748
TUBB2B	0.7210677590000001
ETV7	0.672233565
MIR4469	0.0655286526
EEF1B2	0.773799551
RHPN1-AS1	0.397769949
DNAAF9	0.9700634659999999
LSM3	0.135930017
MIR1282	0.000388901307
ANO2	0.0445233714
MMP8	0.25986266199999997
SLC25A34	0.524646658
ST8SIA2	0.339716778
ITGAV	0.23882957300000002
SDR9C7	0.748270068
KBTBD12	0.324535191
NUP43	0.5858657079999999
MPDU1	0.27906665399999997
RAD54B	0.15238771199999998
SCARNA14	0.468584225
MIR300	0.15345737199999998
FRG1	0.0494794974
SLC7A13	0.31297074199999997
TTLL10	0.15026463699999998
UBP1	0.0637328036
TBCA	0.00934422808
TRBV21-1	0.933974823
DUOXA2	0.562071753
CD93	0.7019600859999999
CD163L1	0.12594911
CGA	0.49986320799999995
IGSF6	0.99794086
PLXNA1	0.386832925
TRAM2-AS1	0.0039680874299999995
CCT2	0.013960778899999998
ALG14	0.569902625
C1orf122	0.38849970799999994
DIMT1	0.586409878
EHD2	0.0254192489
GPR27	0.697284624
CDNF	0.9248057279999999
PTEN	0.141485398
LOC91450	0.20505427199999998
RELCH	0.12889697
MKRN9P	0.521374108
PROK1	0.268243913
ALDH1L1-AS1	0.822124642
IL7R	0.0720574505
SLC41A3	0.8393849520000001
ADAMTS7	0.41731612100000004
COL13A1	0.226473957
NR0B2	0.0016807921600000002
COLEC11	0.7302085859999999
CARHSP1	0.787120728
PALS1	0.7051569259999999
PROZ	0.6996947790000001
ADNP2	0.22338883899999998
RBCK1	0.504822211
SNORD113-1	0.583935302
B3GAT3	0.693980697
GPRC5B	0.798214558
TRIP12	0.230040821
MSANTD1	0.0559506839
NDUFS5	0.92053765
KCNMB4	0.064608173
MYOM2	0.00167055163
LINC00559	0.829950161
MIR376C	0.162065223
DNAJB13	0.27045078
AKR7A3	0.662520675
MIR5708	0.247121582
CARD6	0.152759008
COX19	0.175199772
EEA1	0.211133877
MIR377	0.200610798
NPRL3	0.952809391
SLC17A7	0.777591846
VLDLR	0.17709192199999998
DMBX1	0.884004221
ZSWIM5	0.536832834
DSCAML1	0.447891438
TMPO-AS1	0.7465498359999999
VPS28	0.448855668
SNORA54	0.0360424806
CCNI2	0.141827756
C10orf120	0.149455958
FPGS	0.905788651
SGO1-AS1	0.177095886
AADACL3	0.407098268
LINC00648	0.590567862
SELENON	0.196847775
EIF5	0.18108968
TMX4	0.82232286
YBX3P1	0.14072057
ZNF507	0.26401994100000004
GEM	0.7318980159999999
KRTAP4-2	0.5631583520000001
PVT1	0.64848108
SARM1	0.4355751
NUP160	0.6030814
LINC00473	0.49153597
ELOVL7	0.9346261109999999
OVCH1	0.131956255
MRM1	0.0471139858
SETD9	0.9108352809999999
ZNF683	0.0197375807
TMEM134	0.8752180420000001
GPD1	0.905451936
MIR583	0.715145907
PCOTH	0.635241078
FASTKD3	0.0883931374
MPPE1	0.680666367
CHPF	0.28559978399999997
RGS17	0.23657946300000002
CYB5RL	0.602409282
XPO6	0.642570774
FBXO40	0.0359039184
GLTPD2	0.0636986132
KRT39	0.450774844
ZNF775	0.8000683690000001
HSBP1L1	0.07927818910000001
MYL3	0.7784453459999999
ARAP2	0.156259424
SLC16A3	0.513766414
KCNJ6	0.9100842720000001
PSMB6	0.0677557739
VPS54	0.351701555
ZBTB8OS	0.732644988
SLCO5A1	0.44124029
LINC00927	0.046207207300000004
AMBRA1	0.339624077
IL32	0.256445309
KRTAP19-6	0.18366255399999998
TYW5	0.42251833200000005
UBA7	0.408831796
WNT1	0.24965620300000002
ZNG1B	0.718368317
FAM186B	0.54516823
DLG4	0.364107258
SLC19A1	0.821172748
FOXL2NB	0.864823592
FBLN7	0.48676991399999997
PRRT3	0.229259867
CNOT6L	0.197786672
MAP2	0.109717588
PAFAH1B1	0.0289852965
ICE1	0.7756519470000001
COX6C	0.240427786
SFXN4	0.9673151170000001
SUMO4	0.799888308
EFNB2	0.30394201600000004
CYTH1	0.5149429560000001
CTAGE1	0.42961863299999997
SNORD58C	0.0308057389
TAS2R16	0.427845354
GIPC1	0.770926497
AKAP7	0.71181003
OR4K5	0.20597515
LINC00299	0.0295324842
ULK1	0.367631379
FAIM	0.428980021
ORAI1	0.26549555199999997
RBM15B	0.929640705
STK32C	0.553126911
NDUFAF6	0.053801543099999995
RBBP6	0.812354438
MIR3064	0.45222510200000005
REV1	0.677329973
LY6S-AS1	0.199420216
ADNP	0.606219906
ZDHHC16	0.901290377
RAET1K	0.8947215540000001
SELENOH	0.340018954
JAK1	0.213480735
SPSB4	0.6754181490000001
NNT	0.620436847
SNORA8	0.7434344629999999
MUC13	0.0780762922
ZNF732	0.0691322376
POLR3D	0.0333120292
CCDC125	0.211645693
RGMB	0.40968531399999997
SELENOO	0.314392093
GPR153	0.30841604100000003
NKX6-2	0.26225411
RNF216	0.99170266
HAS1	0.7241245390000001
FHOD1	0.497971005
ELL	0.446773022
OR4X1	0.410469244
MTMR14	0.22807975
ST3GAL3	0.313232638
SULT2A1	0.758857428
FZD8	0.46316842
NAV2-AS5	0.167195246
RAB5B	0.0036605211
USP54	0.0218688756
CYP2C9	0.38676625200000003
IPO11	0.430567274
PPP2R2D	0.0425882132
PRDM4	0.9915706240000001
SNORD114-2	0.687976357
BAIAP3	0.426339774
ZFYVE16	0.256634083
SMIM7	0.296663153
TOE1	0.697316933
MAP4K2	0.8715143670000001
TINF2	0.591502061
FIGN	0.21269924699999998
RNF122	0.201133748
PGA3	0.703694912
NPM1	0.654910014
PPP3R2	0.0454345184
RESP18	0.288275039
FLNC	0.397579022
KCNC2	0.410924054
MKS1	0.7709098590000001
SIL1	0.483868677
SLC25A45	0.69143152
WDFY4	0.729299925
TXN2	0.639107541
DCDC1	0.531830183
COQ10B	0.544585335
FZR1	0.713773918
MARVELD2	0.555412879
FKBP7	0.38204984799999997
AKNAD1	0.23896834100000003
MIR3945	0.781366373
GFRA3	0.34922909799999996
KRT86	0.643173723
NOLC1	0.289019435
LAMP3	0.145028008
TUT7	0.838732038
RAET1G	0.34424571200000004
BMF	0.31333168699999997
NSD3	0.077147566
ATP6V0D2	0.405840514
ATF7IP2	0.29979092
EIF1AD	0.0849567129
FAM86JP	0.476071515
SLC6A2	0.105039964
KRT4	0.98488436
PNPLA6	0.118303006
FBXW9	0.560703615
SNORD114-31	0.186967393
IFITM5	0.7707414290000001
CRTAM	0.48573628799999996
DNAJA1	0.8631342590000001
CHCHD10	0.35821292899999996
PLEKHG1	0.355988941
RBM26	0.376820283
SERPINB6	0.0381687286
HTR2B	0.0761451133
ST3GAL2	0.5082502870000001
MYCBP2	0.202650857
MORN2	0.7986352109999999
LINC00904	0.431193201
GLO1	0.162840067
CHST14	0.9897871540000001
RBSN	0.141856941
LOC284912	0.018116651
NOP14-AS1	0.280032962
PSMF1	0.17067865699999998
MTRNR2L8	0.453865333
MCM2	0.160245272
SLC13A5	0.6609824910000001
SLC16A1	0.37178691
ATOH8	0.12065801599999999
DEFB112	0.6841064179999999
DNAJB9	0.0584788357
NOL11	0.0336155819
RNFT1	0.509027737
DPEP2	0.48084832200000005
FSIP2	0.0790283656
LOC100505912	0.21577182
DNAH17-AS1	0.96375981
DNAL4	0.499258411
ACAT2	0.33415097
H2AC2P	0.257873925
EDN1	0.8213284809999999
NPPA-AS1	0.502596253
VSNL1	0.388104981
TRPA1	0.055055661900000004
CHRFAM7A	0.33408246399999997
TMEM114	0.6680596129999999
SNORA13	0.458349668
HEATR5A	0.160095626
RPS25	0.667316686
CHIC2	0.7415860240000001
MIR937	0.49352602100000004
TFF1	0.99373921
CRTAC1	0.504998752
SRSF8	0.721308762
ZNF354B	0.407837571
IST1	0.656128622
NUDT1	0.8318070190000001
POLD4	0.58113591
TMPRSS11A	0.839550348
TPM4	0.0420355905
EWSR1	0.9598610940000001
KRTAP19-8	0.992166187
CCDC115	0.9458236990000001
ACVR2B-AS1	0.422269086
NAAA	0.334271088
RIC1	0.306286901
OR10A5	0.7801880529999999
POGLUT3	0.948117821
DPPA4	0.267473589
WDR35	0.735431202
GTSE1	0.061274868600000004
IRX1	0.417775348
UROC1	0.8380402659999999
ZNF273	0.7971550409999999
AHCYL1	0.0059788941799999995
SS18L1	0.550846423
SEMA3F	0.808354558
ENTPD2	0.31868459600000004
PABPC4	0.062373590300000004
RPAP3	0.60401921
CLCF1	0.7052035740000001
SNHG9	0.0571954196
REG4	0.720968031
EIF1	0.7382244259999999
SAMD5	0.08790740779999999
COL6A4P1	0.15862841800000002
CPLX3	0.696433608
PANX3	0.8947451390000001
ZDHHC23	0.138820326
FUZ	0.46971456100000003
HEPHL1	0.18052992
MIS18A	0.24506861100000002
CES1	0.167492802
SPARC	0.37234296100000003
PELI3	0.34671361700000003
TMEM168	0.327820658
MIRLET7I	0.376107764
CSNK1A1	0.741607968
CHD1	0.5366611
FXYD5	0.099439283
HDDC2	0.512412684
KIF25-AS1	0.242535623
GLYATL1	0.781417427
SEPTIN4	0.372022544
PAXBP1-AS1	0.592066564
ATP6V1A	0.613524038
MIR550A3	0.286202966
SIGLEC5	0.6009133529999999
LYRM4	0.5170112170000001
VPS13A-AS1	0.254802088
XPO7	0.012341291
CTC1	0.415779128
ZSCAN5A	0.195784095
CEP295	0.6690103860000001
SEC1P	0.591102177
MIR130B	0.141815411
ZBTB47	0.0387165573
CYP2D6	0.29738329399999996
FOXN2	0.28209342
PYROXD1	0.100064672
NME4	0.8110471459999999
PIANP	0.208959372
SNORA17A	0.44925318299999994
HELLS	0.314786567
ABCA10	0.872980891
ESS2	0.873330443
CDX2	0.129035407
MIR1293	0.949760486
CMTM5	0.921951464
MIR889	0.132258176
TTN-AS1	0.0886056125
MYOZ3	0.194154324
STXBP5-AS1	0.118616888
OR5B2	0.0479592476
N4BP2L2-IT2	0.8770576379999999
DHPS	0.55951499
LOC644656	0.22063534699999998
CETN3	0.835642503
HSD17B2	0.472809066
IRX6	0.856159261
WDR25	0.0501707488
BAIAP2L2	0.0617798006
SLC44A1	0.35416992700000005
CABP1	0.23635819600000002
SNORD1B	0.7779199790000001
ZC3HAV1	0.220382446
SDC3	0.629591792
SNORD55	0.7045416990000001
ING4	0.586701654
POLR1E	0.8422781690000001
MACROH2A1	0.019840263700000003
SAMD12-AS1	0.9442335890000001
RPH3AL	0.9133336409999999
ANKZF1	0.554447284
DNASE2B	0.08028212950000001
RIMS1	0.28276165600000003
SNRNP40	0.712464852
OR9Q2	0.0702131214
CKAP2L	0.991947438
LINC00640	0.15973724
PIK3CD-AS1	0.450532882
OPN5	0.6711767390000001
OIP5-AS1	0.15237396
PCDH9-AS3	0.0781370352
SEMA3C	0.53649477
SLC26A7	0.148742435
PCAT4	0.0889674066
ACAD10	0.541545569
KCNAB1-AS2	0.17416152899999998
ZNF773	0.0577175685
EFHD2	0.603019518
MIR199B	0.7500491840000001
MIR3145	0.0180290518
CYP1B1	0.7879916440000001
MARVELD3	0.9233106940000001
ADAM2	0.211505765
TRAK1	0.285081965
DUT	0.761343903
HMGB1	0.014594323700000002
MIR548A1	0.27472782
ACBD5	0.171159376
TMOD2	0.796747905
PSMB5	0.0937580103
TNS3	0.903546063
TRPC1	0.030577205099999998
DDIT4	0.0841430091
GBX1	0.547675198
IPO4	0.531185747
LINC01551	0.788027941
NXPE1	0.521297349
FAM107A	0.42140212299999996
ODAD4	0.251583436
SPINDOC	0.242785969
CDRT7	0.0635929432
KPNB1	0.880723643
PFKFB4	0.0712502574
NDNF	0.7717895020000001
RILPL2	0.344002715
RSU1P2	0.16252346199999998
NAA30	0.300392545
SLC6A9	0.18005274
TGFBR1	0.583918087
SNORA23	0.343196105
SNORA49	0.7963757290000001
CYP26B1	0.673403993
PCDHB16	0.748406013
CA5A	0.904825475
FMNL2	0.292397959
MIR3662	0.84697873
FHDC1	0.183700058
FBXO44	0.176317858
ITGAL	0.10834289300000001
MIR497HG	0.280642982
PAPLN	0.558515165
VPS9D1	0.304458441
PIMREG	0.91135308
POU2F3	0.795021506
LINC00312	0.0730237267
C2orf50	0.6679555429999999
LRRC3C	0.908760043
SLC7A4	0.11909479
SOX12	0.511342855
TEX29	0.240313263
GOLGA3	0.0102338087
ATXN1	0.0121751084
MIR203A	0.64091543
CD300LG	0.00140380354
UBXN11	0.0630168084
C8orf34	0.245670715
CACNG3	0.618459648
FAM228B	0.757902693
ALDH3B1	0.729821563
SHOC1	0.805764642
ASAH1	0.664247956
LARS2-AS1	0.8820048340000001
CAB39L	0.37296780700000004
GTF3C3	0.464528569
OR5AN1	0.937949108
SNRPD1	0.227381329
ZNF738	0.57226916
RELB	0.170705097
DYNC2I2	0.731376059
LINC00423	0.21784648899999998
HSP90B1	0.7928289940000001
PINLYP	0.345383634
PPP1R16A	0.24591776199999998
SPDYA	0.368960082
MVK	0.9387955259999999
SERPINB8	0.379221941
GSK3B	0.34384746200000005
CRIPT	0.45321248
CAPZA1	0.665771364
REEP2	0.28725547
MIR3158-2	0.000158155056
CSNK2A3	0.338412134
IL1F10	0.19194484399999998
LOC646762	0.32225035
DPP7	0.18516878
MIR4633	0.0712288165
MPV17L2	0.36995085200000005
SLCO1B1	0.08719712130000001
CCL11	0.557370979
LAMTOR1	0.268484102
SRPK2	0.524322493
GBP1	0.49985978799999997
BLK	5.5446214799999996e-05
ANKRA2	0.535274578
LINC00547	0.951782421
VRK2	0.08006208320000001
ANAPC4	0.70717164
ITGB7	0.31986418899999997
NR1I2	0.624751641
BHLHE22	0.5593276429999999
NPHP3-AS1	0.43999136
U2AF2	0.446392698
OR3A1	0.0896262144
NOXO1	0.12738543300000002
PHLDB1	0.108045435
TMEM191C	0.424862621
NPHS1	0.785737072
STMN2	0.36915977899999997
LINC00681	0.638114886
STN1	0.756016617
SERPINB4	0.913834522
TIPARP	0.132074294
OR7E91P	0.9329607390000001
MIR4680	0.467909029
NMS	0.595933665
NPTN	0.390557166
PDCD10	0.00254178654
CREB1	0.8315743940000001
WEE2-AS1	0.393334623
CKMT1B	0.00039907302100000003
MIR548AQ	0.7875631679999999
SNORD114-26	0.205251358
ATP2B1	0.016435140600000002
INHBA	0.9794498779999999
ZNF250	0.519277607
CALHM1	0.19700042899999998
LOC285626	0.911099158
UMODL1-AS1	0.20856606800000002
ENO3	0.332208431
FAM20C	0.21888597199999998
ABI1	0.212175074
FSD2	0.42436975600000004
CDC25A	0.684610831
PVRIG	0.449448268
ITM2B	0.115686969
AK4	0.37532135899999997
LENG9	0.46050512
PARP16	0.574656178
CALY	0.7475525820000001
NAPA	0.9854916220000001
MDH2	0.831038425
MRC2	0.5313735279999999
KIF17	0.7781162359999999
MIR22HG	0.055005509400000006
ADAMTS3	0.732700984
DNAI1	0.294296195
NHLRC1	0.246256473
MIR4772	0.879284842
RBM19	0.422747098
TASP1	0.26675692300000003
MAP3K6	0.229867756
MIR548D1	0.264492846
DSCC1	0.17976933
ATP5MC3	0.258749955
OR5AK2	0.848965385
EFNA5	0.34811860899999997
RPSAP9	0.9024489640000001
EHD3	0.968439307
SPATA2	0.556950458
ARHGAP8	0.501822281
EZR	0.0261690468
RNF121	0.225603528
AGRN	0.800392258
MYL2	0.780858644
REG1B	0.660644204
KLHL22	0.7412494359999999
ANP32B	0.783088683
SCGB1C1	0.817642095
SSC4D	0.6063336739999999
STARD4-AS1	0.428025922
TMCC1	0.12230269099999999
RBPMS	0.005435985139999999
MIR4276	0.82753688
MIR337	0.773908245
RAB21	0.169922178
CPEB1	0.35494275399999997
TMEM182	0.542393249
WDR43	0.5828900770000001
MAP2K1	0.406225967
ANP32A-IT1	0.46705873299999995
SERPIND1	0.503861052
MRPL46	0.959962135
RPL6	0.259522665
MIR521-2	0.0589521581
MYCL	0.41039295
GBA3	0.5121068089999999
OR7G1	0.36107784299999995
EVA1A	0.36616474600000004
RBM17	0.776444274
RRP9	0.427930541
CACNG6	0.844727074
FBXW10	0.29155122899999997
OSGIN1	0.167356877
OR5D13	0.128028879
SHANK3	0.64933274
TOM1	0.472671009
XKR9	0.809506508
FAM43B	0.843722435
INCA1	0.286941657
MROH6	0.682958793
PRIMPOL	0.879182192
SNX18	0.574865715
SLCO4A1	0.246400802
IPP	0.605868728
TECTA	0.180943429
CD276	0.226049635
MIR4327	0.245658453
MS4A4A	0.39974859700000004
GAL3ST4	0.44223400399999996
CFAP298	0.658574188
TBC1D19	0.316462754
LOC654780	0.181552142
SEL1L3	0.0784889679
KLRA1P	0.6721467329999999
OR51T1	0.60724432
PCDH7	0.481514076
ZFHX4-AS1	0.229123527
ATP2A3	0.529294161
RFX7	0.739878445
HEBP2	0.0458781883
ZBTB32	0.967808155
BCL11B	0.13478631800000002
RBM18	0.195918545
HPS4	0.347524646
MIR101-1	0.14637318
IFT57	0.057038254299999994
TRAV14DV4	0.49496570700000003
MIR3147	0.7047086340000001
CKS2	0.115273738
MRPS31P5	0.57234156
BTBD3	0.7851519229999999
OR8I2	0.34274056
C7orf33	0.435436348
MTMR2	0.580075562
TM9SF3	0.846193594
TXNL4B	0.067762501
HEATR5B	0.0569791724
ANTXR1	0.37924157700000005
MIR5186	0.675220123
C12orf57	0.62579776
EPHA7	0.0189053354
LHCGR	0.8111071870000001
PELI1	0.20861926600000003
PREX1	0.134422492
PRAC2	0.937580462
TRIM77	0.8355648920000001
LOC145845	0.355671284
CFAP221	0.8465896470000001
C6orf89	0.35751862100000004
LINC00619	0.623737286
PGAM2	0.773310153
RPP25	0.509363115
RGCC	0.9821648190000001
ORC1	0.12023447699999999
OTOP3	0.900656528
MYO1F	0.0877805465
MPEG1	0.81052785
GRIP2	0.402079166
SLC26A1	0.00255615884
ZNF717	0.40464070700000004
HOXA13	0.37634856200000005
NACA4P	0.843310563
LRFN3	0.879830167
C20orf96	0.719480285
SNORA15	0.512587895
CCDC80	0.026025506099999998
RSPO4	0.24531229899999998
TRPV3	0.455924116
PHYH	0.0990692287
VKORC1L1	0.60824451
TULP2	0.20765619300000002
CD52	0.051419198799999996
RNU6-19P	0.607489563
TBCK	0.0846593591
PYDC2	0.585720893
LIN7B	0.850239944
TTYH1	0.763491675
MIR378C	0.153233242
ADGRF4	0.24582566
MIR580	0.079037582
ZNF43	0.7076348090000001
PDRG1	0.0272601229
PROSER2-AS1	0.5159933170000001
LZIC	0.154389925
CDK8	0.6840464190000001
LOC100287846	0.653147018
MIR323B	0.130398265
SUSD2	0.36147188
TEKT1	0.95870349
INSM2	0.47752036
LAYN	0.790421203
MIR431	0.771740491
RDH11	0.22920635
MFSD1	0.514964375
RNF207	0.299074648
PCLO	0.87000377
SLC25A52	0.031017639500000003
MYB	0.610364365
GALNT12	0.793762202
GALNT5	0.402339646
GMPS	0.11265698099999999
ORC3	0.151414708
FLT1	0.22766584399999998
LOC100134317	0.330445659
IGFBP1	0.299342885
ATP4A	0.567975077
FBLL1	0.000767950291
SRRM1	0.609121224
LIMD1	0.796122868
ERGIC2	0.0811937187
SDF4	0.0722397253
RNPC3	0.680211085
ENPP4	0.8618030879999999
MTX2	0.547548199
OR5M9	0.11148635400000001
TRMT12	0.609598387
CEP83	0.456098974
STOML3	0.915474738
RAB27A	0.784313522
SGPL1	0.224024108
PDE4C	0.40403882799999996
MIR5190	0.742815997
DPY19L1P1	0.29891886300000003
LOC100506403	0.39841800899999996
NEDD4L	0.07160332429999999
STRIP2	0.0757795809
MIR653	0.973040922
FUBP1	0.824976886
AKT1	0.844646783
GRIP1	0.571614512
CRYBB1	0.254352491
CD27-AS1	0.565586612
NRDE2	0.53143048
ATP1A1-AS1	0.928685523
MIR5002	0.686810473
DPF1	0.101400855
MIR3167	0.366410632
FSD1L	0.655937476
MFSD9	0.54240461
MIR5687	0.6938874190000001
PLA2G2E	0.272306017
PLXDC1	0.307957368
SLC10A4	0.334311371
WDR7	0.859763875
YTHDF1	0.286947668
DNAJC9	0.021024082599999997
NFKBIE	0.667863652
CFAP100	0.9993407959999999
ARHGAP15	0.72245061
CSNK2A1	0.7699167459999999
DEFB125	0.125134263
FLJ16779	0.223353126
MIR190A	0.132205331
LGR5	0.315368211
PTH1R	0.851624869
MIR520D	0.0526029788
PDCD4	0.6811282409999999
RLN3	0.7118666659999999
SKOR1	0.0780232214
RAB3D	0.946898197
MIR3938	0.214963918
GDE1	0.0773467689
CRYZL1	0.381912384
HYAL6P	0.511388095
ATXN7L3B	0.122154926
ATP2C2	0.8890186240000001
BFSP1	0.295455779
CFAP96	0.768071793
CFL1P1	0.626682277
DAGLB	0.896938927
PDE1A	0.35533897799999997
CHRNG	0.824911568
VGLL4	0.193534607
TCF4	0.0529553362
TRIM55	0.28872735899999996
TLCD3B	0.12213699900000001
SLC6A1-AS1	0.409343241
DTX2	0.54043165
SEMA4B	0.839618784
SLC6A20	0.7201654279999999
C4orf19	0.652564646
ARPC1B	0.87748555
LLGL1	0.953280683
ZNF512B	0.407397181
TMEM14EP	0.213012494
LCNL1	0.881028887
MIR206	0.458399847
OR6Q1	0.44684944200000004
SFRP4	0.659690374
UGCG	0.8803106509999999
PRSS55	7.44808721e-05
RAP2B	0.37817801100000004
MIR4500	0.619341465
ZNF761	0.7213968559999999
CASP4	0.538422696
MIR3201	0.75799733
ZNF205-AS1	0.16793623100000002
RBM46	0.772394232
TEF	0.676312127
RASSF3	0.358613309
TNFRSF1A	0.855670835
MIR2278	0.955990483
MRTFB	0.755381132
EHF	0.888234724
FERMT3	0.83317837
MIR758	0.15861039
SATB2-AS1	0.141811685
LINC01357	0.368013107
ASIC2	0.5679888120000001
GZMB	0.429640425
RAVER2	0.358254652
CD81	0.646931592
MTFMT	0.570926024
TXNDC8	0.10069209300000001
ASIC3	0.886116467
BRD8	0.611980757
EIF4H	0.361464645
RGS10	0.102469442
TBK1	0.5265155810000001
CXCL16	0.18075139399999998
MIR30E	0.9348725370000001
IQCH	0.13203483900000001
ST20	0.943707029
HOXB-AS3	0.813628118
HOXB7	0.844371767
MRPS27	0.155701032
MIRLET7A3	0.255969657
DPYSL5	0.47310996
ELAVL4	0.741757537
DDX11L10	0.8872039270000001
LINC00612	0.608861566
RANBP3L	0.49559638200000006
KRTAP22-2	0.26317632399999996
COQ3	0.8470585420000001
MINDY3	0.41024768
WDSUB1	0.168956574
DONSON	0.296392408
KLRC3	0.736607073
PCDHGA5	0.591074821
DENND5A	0.9465118709999999
LOC100288123	0.115759081
MIR1262	0.315629145
CHKA	0.858832047
LGALS2	0.7310651020000001
MIR139	0.798026735
UBE2J1	0.9772782259999999
CRKL	0.0933420799
MRGPRD	0.175201192
AGAP3	0.638282173
FOXI3	0.623014937
MIR140	0.33164579899999996
MIR4665	0.49255124200000006
KRAS	0.629366878
DYDC1	0.804999525
TSPAN8	0.40046212700000006
GLIPR1L1	0.49436209600000003
PCDHA12	0.685243933
PPP1R9A	0.18515685899999998
STPG4	0.754153628
TAPT1	0.41072830899999996
LTA4H	0.48491586600000003
TMEM156	0.448715253
SUCLG2	0.7007059259999999
ZNF706	0.0598704137
DCK	0.910099945
CFLAR-AS1	0.16181517199999998
HTRA2	0.7801322270000001
MIR4320	0.671475492
TMEM72-AS1	0.543680693
MAPK15	0.6155131229999999
XRCC1	0.31638455600000004
LINC00308	0.141450069
BSPH1	0.645226723
TBC1D17	0.682203497
RBAK-RBAKDN	0.598319123
ELMOD1	0.94636731
ANKS6	0.966721339
CST5	0.839973152
ATP13A3-DT	0.08795381199999999
MCTP1	0.519384142
MIR5093	0.092052618
RGS12	0.021196327
SSH2	0.68470277
TRABD	0.398617715
HACE1	0.7505706990000001
TMEM70	0.401687701
TRIM29	0.854289909
HDGFL2	0.424412192
HOXB9	0.843840686
SLC35E3	0.864511235
MOGS	0.6478859220000001
SMIM26	0.024746773
WNT16	0.11424011199999999
TTC27	0.191348867
BLOC1S4	0.9746400359999999
CYCS	0.832410082
PLIN2	0.5322576760000001
CUL7	0.945173521
MIR4760	0.14844189800000002
SCN5A	0.449874129
SPIRE1	0.515910889
NFE2L3	0.75950622
FAM136A	0.676514842
YIPF3	0.64368374
CAPN13	0.60373883
AQP1	0.675233935
CDKN1C	0.35962822899999997
BTF3L4	0.18025068600000002
RECK	0.16263957199999998
ADGRG3	0.705454868
HGF	0.35312623
GNE	0.347570834
MIRLET7A1	0.791369993
SYK	0.746233769
GEMIN4	0.0077148966700000005
AACS	0.377353435
CHSY3	0.592477843
COLEC10	0.640927247
GALC	0.88250193
HINT2	0.9096679459999999
MPHOSPH10	0.638543419
NEDD9	0.28580796
PEX12	0.93147834
SCD	0.391853135
SEC23B	0.10801485599999999
THUMPD3	0.0996692258
SERPINH1	0.893985131
TUBA3E	0.814334157
ZNF729	0.33607203799999996
CACNA1B	0.136534317
IDI2	0.380990001
MIR5583-2	0.731599478
PIH1D1	0.444213851
WFDC6	0.0682783793
DUSP28	0.29183459100000003
NT5DC2	0.220608634
SAMSN1	0.606962267
SNORD51	0.773799551
UBA5	0.021453435299999997
DESI1	0.5661332410000001
BTF3	0.46173716200000003
HMG20B	0.916994263
TSPAN33	0.391184875
MON1B	0.415981759
ALX1	0.07835006629999999
MIR3926-2	0.7052104490000001
NCLN	0.857671938
SV2B	0.729920089
ZNF500	0.329933985
RPP40	0.23141523600000002
DNAH10	0.00490855315
SPNS1	0.45413650899999997
MGC16275	0.410299399
TC2N	0.585073754
AKAP10	0.135352738
SCP2D1-AS1	0.159177865
BDH1	0.34674170299999996
GPR158-AS1	0.496149557
SHC3	0.19372906199999998
DHX58	0.0839973951
MIR581	0.57026354
VPS26C	0.0391744517
CDC20B	0.435197619
CYP3A4	0.225796978
MYNN	0.513694932
CRYBB2	0.354561995
CENATAC	0.756709339
CFAP54	0.962858507
ABCD4	0.412334884
OR10W1	0.00898834071
ARHGAP45	0.404241051
TSPAN13	0.19651139
SOX10	0.554902998
PYGM	0.783970308
TTC8	0.969594965
OR11G2	0.925599078
CHST10	0.586025155
SCIN	0.0722334119
RBBP8NL	0.121653144
SNORD115-17	0.302033259
NDUFB3	0.15487035
CCDC197	0.8309325340000001
AKAP12	0.325394635
ANKRD50	0.4227106
CSF1	0.000873661274
ANGPTL5	0.46364973600000003
NARS1	0.347313317
ZNF91	0.888719464
GPC1	0.8865031059999999
TFPI	0.041598073199999995
POM121L12	0.553508013
MIR144	0.310280138
DIS3L	0.643828913
LRRC37BP1	0.498927365
MTIF2	0.00323300716
FNDC3A	0.7201187090000001
TLR4	0.644809517
RPF2	0.9713334659999999
FBXW11	0.0709475226
SCARF2	0.700315786
FRAT2	0.819455321
ICAM3	0.452634198
SLC30A6	0.6349424579999999
USHBP1	0.191318585
FAM24B-CUZD1	0.45665299200000004
MIR301B	0.141815411
OSBP	0.549872661
DDX46	0.585499546
ZNF420	0.20438280399999997
PPP2R2C	0.613588545
CYP51A1	0.733384753
LMF1	0.45175434200000003
PDZD2	0.0618485103
LINC00487	0.858234301
C3orf18	0.45894139100000003
TBX6	0.168531614
YPEL2	0.9561035840000001
BPESC1	0.576801418
INPP5A	0.495242023
PRELID1	0.14979393800000002
LINC00159	0.731566772
ZNF503-AS1	0.16559175
OR1L6	0.404307211
SNORD94	0.704868191
ADAM21P1	0.736852458
MOXD2P	0.0381100405
INPP1	0.036522390099999996
KCMF1	0.749239887
VAMP2	0.808366461
WIPF1	0.223238515
LOC284344	0.8344788609999999
HS3ST3A1	0.050205595
TCTE1	0.586387228
MIR3914-1	0.41325068200000004
ODAPH	0.328306093
FAM3D	0.704232333
MIR1204	0.731075193
CSNK1A1P1	0.305274102
MIR941-3	0.95790906
HOMER2	0.122218773
LRRC46	0.20276459600000002
PPIC	0.162532551
ABCF3	0.0604548073
URGCP	0.709323429
COL8A2	0.653295654
ZNF174	0.72368411
MEP1B	0.317133434
OR6B1	0.26306146399999997
WDFY2	0.335034687
FARSA	0.254616794
MIR4728	0.80113722
RPUSD4	0.0164676476
SCARNA17	0.959460561
ZNF205	0.156785149
MAPK1	0.058487797800000005
CD109	0.995367155
ADCY8	0.515698008
MTMR12	0.8484931859999999
PPP1R13B	0.19820022
EFCAB3	0.8263217009999999
SIGLEC9	0.562289539
SPAG9	0.28866756600000004
TAOK2	0.147271746
PIWIL1	0.820071352
ATG7	0.113100962
TRIM35	0.6584870629999999
TSPAN3	0.437843504
NDUFA7	0.0567143938
MIR874	0.942236209
SIGLEC1	0.90787516
RAB6D	0.631982391
AASDH	0.736233085
ALMS1	0.344468121
LETMD1	0.010342852
DEFB118	0.806980108
ATP11A	0.892552088
FOXD2	0.31803540399999997
MIR4659B	0.914243647
ZMYND11	0.885233542
DLX6	0.775492891
LRWD1	0.7136359109999999
VEGFB	0.819720433
BTBD2	0.6769958359999999
PWRN2	0.33680272
ESD	0.886242765
ANXA3	0.508860741
TBC1D10C	0.917920198
BUD31	0.914362817
PHOSPHO2-KLHL23	0.291639382
SLC9A8	0.688679956
MIR4663	0.48544317600000003
GGA1	0.48427536600000004
MIR4797	0.6601844029999999
ADAL	0.09744986630000001
ARHGAP35	0.75222193
PLSCR4	0.861783415
KLC3	0.340539055
PRDM14	0.49813299299999997
A3GALT2	0.83639756
ATF5	0.630405251
MIR553	0.5130742229999999
WDR11-DT	0.369898157
NPHP3-ACAD11	0.0186293686
SPINT4	0.016552563500000003
SLC1A6	0.816374105
PGS1	0.0603259073
SQOR	0.6750078429999999
VENTXP7	0.48479064
WNT10B	0.396471953
PAFAH2	0.0383302348
LINC00943	0.671322816
MED18	0.0461526647
CUL1	0.155814419
MIR5197	0.287880995
COX17	0.431676337
DUSP19	0.7728280359999999
PODN	0.304470098
RASSF2	0.36035327799999994
SSX2IP	0.184947225
TRIM34	0.592541569
CYRIA	0.78513572
MIR4643	0.9527603240000001
PPP4R2	0.730992581
U2SURP	0.190629615
ARMH4	0.943400153
MC1R	0.381226942
SNORD45C	0.590980304
DNAI7	0.591650552
MIR4706	0.867609705
ALDH1A3	0.607623189
EID1	0.113905748
WTAPP1	0.135460083
ATL1	0.38363368200000003
CCDC136	0.5754528289999999
PLEKHM1P1	0.78256111
CYTL1	0.37995189799999995
ANXA6	0.624886348
CAMKK2	0.7951317390000001
GRXCR1	0.687394717
RAB11FIP4	0.13758936300000002
TSPEAR	0.948098854
UBE2G2	0.61487372
C19orf12	0.815065432
WFDC9	0.11928054800000001
MIR5694	0.856553392
ADH5	0.919524595
GSTT2	0.38761824100000003
CCNE2	0.294152768
CKAP2	0.257875497
FASTK	0.710393698
GNA11	0.0152223224
TGFBRAP1	0.021883228199999997
USP3	0.00205437937
MIR4297	0.613956097
AQP4	0.256591353
GML	0.179169633
ABRA	0.513368012
HECTD3	0.574647302
SNORD72	0.127652508
OXTR	0.235674528
ADGRE1	0.695790412
SLC9A3	0.864685774
KRTAP12-1	0.828442186
MALSU1	0.074630793
NAPB	0.401056895
SPTBN5	0.579080474
PLAAT5	0.341222963
MAPK11	0.311338535
KRT19P2	0.0681374651
LINC00905	0.0621692471
RWDD3	0.436864796
TTLL6	0.9401687320000001
LY75-CD302	0.817601853
BCO2	0.765943761
LINC02877	0.529606305
MIR614	0.5712282329999999
TENT4A	0.224245215
NF1	0.26118485199999997
XKR4	0.440075968
ADAMDEC1	0.879574148
MORN1	0.500994162
ATIC	0.611748441
KIF27	0.30116224199999997
TTC9B	0.8719737209999999
FBL	0.45160513799999996
MIIP	0.538187052
ZCRB1	0.63343251
HERC5	0.5096415120000001
CD74	0.38749093700000004
FAM177A1	0.516518448
CLRN1	0.990168547
FBF1	0.8341790040000001
OAF	0.611330645
MVD	0.467256382
PALM3	0.796952714
ECSCR	0.923202082
SGCA	0.7251129690000001
ANKS3	0.743660075
CELF2-AS2	0.44234357399999996
LRRC41	0.896617728
PIK3CB	0.32434487300000003
MAN2C1	0.38542561399999997
EFCAB9	0.788136466
TM2D2	0.321000962
TSGA10	0.148773886
ESR2	0.7665364309999999
GNB2	0.737724157
PLPP6	0.79582745
PLCG2	0.60556666
F11	0.838956213
MIR376A1	0.162065223
HSD17B11	0.0010648225
PTCHD4	0.886101644
SPATA31F2P	0.141234105
SUCLA2	0.346684483
MYH11	0.207439725
C3orf49	0.0184505332
LPA	0.08769376779999999
NRAS	0.519409909
PRELID3A	0.455310779
ICMT-DT	0.17670994399999998
MAPK1IP1L	0.46161894299999995
LOC100132078	0.561094054
PEX3	0.413609485
ZZEF1	0.284126433
NIN	0.050711212699999994
TNFRSF25	0.690694969
MFNG	0.99279008
TM4SF5	0.08629032460000001
SKIL	0.09045603349999999
TRAIP	0.509301855
NHP2	0.36959892899999996
WDR45B	0.889862495
ZNF511	0.772415333
OR52B4	0.19354861899999998
RET	0.482160404
COL19A1	0.303483271
SF3B1	0.564363665
TP53INP1	0.37189444200000005
CAMK2A	0.5844578229999999
EPPIN	0.0759791921
TBX18	0.0680376177
ONECUT3	0.870302279
PDE10A	0.706214606
SNAI2	0.46789766200000005
ERF	0.666050203
DKK1	0.135985164
B2M	0.0660739683
TGM7	0.126247622
ZNF365	0.0489275051
MUSK	0.13937737
NXN	0.164226181
FYN	0.36736661200000004
AGAP5	0.121875581
APP	0.5671041720000001
FAS	0.0598755408
SHISA7	0.428613733
ANO9	0.721357059
PRB2	0.812107052
ZNF181	0.540690734
SNORD35B	0.200850024
ZNF771	0.375069005
PRC1-AS1	0.7876337
ACTBL2	0.08015688730000001
MIR1200	0.24813681899999998
RAB23	0.162112165
ALDH8A1	0.827908144
GLOD4	0.0415325893
C2orf68	0.502838009
DHRS3	0.027206765499999997
ACSL6	0.404415477
SLC7A7	0.865174525
SNORA11B	0.8056571690000001
SWSAP1	0.9894998509999999
WASHC5	0.036741380899999995
ZNF736	0.00142245081
DENND6A	0.7873048779999999
FASTKD1	0.795493859
HDAC10	0.369358333
CCAR2	0.0707507348
CALCB	0.09816305480000001
RSKR	0.42036362299999996
ZNF285	0.303302949
KCTD17	0.922280498
LINC00589	0.374703839
ADGRB1	0.159675138
CREBZF	0.188529575
MIR3663	0.933889049
AVPR1A	0.9230159990000001
ALDH6A1	0.583897806
MANCR	0.887833333
PUM3	0.58552331
IMP4	0.950727755
LRRIQ1	0.0179029648
TRIM28	0.911373942
SLC5A11	0.36564821399999997
SLF1	0.385799027
EXOSC10	0.803640696
SALL2	0.675982255
SLC25A31	0.545202135
TMEM51-AS1	0.650157997
DEFB127	0.419243527
FBXO33	0.0036961038399999997
LONP1	0.044227657000000004
HNRNPAB	0.405233764
STAC3	0.7677535759999999
NEU2	0.177458022
APOBEC1	0.101865
KPNA2	0.0468076044
MIR5192	0.0805561337
MED8	0.389854395
EEIG2	0.915566379
C19orf25	0.444217956
LINC00502	0.520602796
PGLS	0.20389309600000002
ZFR	0.5320653679999999
ABCC1	0.233193135
TAF1B	0.36678986700000005
CLIC3	0.8722981009999999
MIR339	0.15391576699999998
GLRA1	0.435068158
LYSMD2	0.746559847
ZNF417	0.761840737
SLC26A10P	0.132536403
MIR3679	0.629936686
ALAS1	0.284118268
BVES	0.071684043
NIPAL4	0.265976867
SDC4P	0.946879668
ZDHHC24	0.482678958
PCDHA11	0.6948056020000001
RAPGEFL1	0.921915692
HLTF-AS1	0.0428473819
LOC100303749	0.633082951
RANGRF	0.68989681
PCDHB6	0.672630438
CDC42P3	0.22506489600000001
CALM3	0.742102203
DEFB116	0.7293459529999999
MATCAP2	0.193047396
GLIS3-AS1	0.674533281
SNORD18B	0.29159543
DUSP29	0.0550054799
XRCC5	0.8447462440000001
SLC25A4	0.706214937
TMPRSS6	0.9621214290000001
CAPN11	0.65832515
ITSN1	0.24488343
SETD2	0.390743079
TGM5	0.151875125
GTDC1	0.43652091200000004
ZFPM2	0.786160482
PRPF39	0.794725748
MIR101-2	0.994446102
SNORD114-12	0.46432803799999994
DNAJB14	0.998243216
FRK	0.0249646062
ZNF137P	0.195596739
GNB5	0.993561362
TBX20	0.500686294
ARPP19	0.254913265
ATG3	0.10686064699999999
MIR639	0.6937116090000001
GCM1	0.631238599
BLM	0.138377008
OR8U3	0.0333341251
RPL27	0.620508442
ZNF684	0.554929728
ZNF727	0.136231112
REL	0.90583057
CASP7	0.54263892
TWIST2	0.66155173
COX6A2	0.8477141690000001
FOXN4	0.864060562
CMAHP	0.048250858099999995
NSMCE4A	0.842925991
F2RL3	0.0294556886
EMILIN3	0.0164814766
CSTA	0.498212624
TRAPPC8	0.196224648
MTRR	0.12759684599999999
KCNG4	0.445251213
LINC00381	0.46442057700000006
COMMD6	0.215316377
SNORD114-15	0.387535074
PRDM11	0.0769098433
DCLK1	0.946142389
GRAP2	0.785127937
AIF1L	0.0211036902
EHD4	0.626143575
DEFA4	0.136152305
CASP16P	0.198261966
MARK4	0.224479233
SNORA59A	0.806442957
MIR1258	0.371151634
SLC35B2	0.5930388529999999
NDUFB10	0.0412430419
CBX7	0.880167314
LINC02912	0.232214554
COMMD4	0.373070895
PMFBP1	0.0650809056
TMEM161B-DT	0.787759861
CPEB3	0.889275716
ETFBKMT	0.963953698
ARID1B	0.394395834
OPN4	0.522202308
GPX7	0.0481916791
LOC284412	0.45379911100000003
CNTF	0.018910788300000002
ERVV-1	0.46582019799999996
GSX1	0.838296371
POU2F2	0.80224411
GSTP1	0.877072289
METTL21A	0.786426045
CPSF4	0.920678856
FABP12	0.358664225
MIR1180	0.36941011799999995
CLNS1A	0.127969715
CNTLN	0.475482708
IFT56	0.250646821
ATP6V1E1	0.782726467
PCDHGB7	0.593979654
ABR	0.8113973000000001
ACTB	0.899525822
SLC22A11	0.308324001
SVOP	0.30335148
COLCA1	0.48787425799999995
RPGRIP1	0.140686055
TMEM44	0.19510324
GSTT1	0.661408562
ORC2	0.184663637
OR6C6	0.197023489
PER1	0.9500919609999999
GJA10	0.580132462
UBLCP1	0.807322758
MIR26A2	0.568351376
ZNF224	0.026101330099999997
FNBP1L	0.715126158
FBXL22	0.007442136329999999
OR2AG2	0.9847281659999999
DDX18	0.068415858
ZNF32-AS2	0.436202126
TBX5	0.500847221
IMPDH2	0.46740159600000003
MEGF6	0.0212593771
URI1	0.197168134
ZNF677	0.484684855
SHF	0.821987274
ZNF324	0.9916544209999999
GRK2	0.523189725
ACSS3	0.895449165
MIR4292	0.183645489
KCNK13	0.799190671
ZC2HC1C	0.12169777400000001
C17orf107	0.44495833100000004
ZWILCH	0.288618671
MED6	0.760304412
ATCAY	0.115616715
SMCHD1	0.465998718
PARD6G-AS1	0.264887293
ACTR3	0.649677697
PAX2	0.712879429
CDK1	0.145964566
LOC392232	0.507471831
RNF111	0.173395913
CACUL1	0.492831442
PNPLA3	0.195444528
MIR3924	0.338776275
PPP1R42	0.0352309371
EIF2B1	0.414773069
GSTM5	0.667711474
FAT4	0.967569857
SHB	0.8459688590000001
LRRC23	0.541323049
KNSTRN	0.731741823
ADIRF	0.087127231
SMAD3	0.672204844
CCDC7	0.14414677
MMP27	0.259324354
UQCR11	0.525108796
FSCN2	0.9666408559999999
EI24	0.257591718
PKIG	0.783456268
RASGRP2	0.849689875
CLEC7A	0.917093032
CCDC25	0.434727377
MIR132	0.0902572107
GGNBP1	0.0961843934
ZDHHC18	0.005644761410000001
GALM	0.9037595420000001
BHMT	0.307878948
MTMR9	0.00163418565
LOC100506207	0.972403034
PRRX2	0.0424810168
USP17L24	0.240009534
ANGPT1	0.9080372729999999
MIR184	0.321406572
ZNF592	0.46461065799999995
DSTNP2	0.80895608
KRTAP4-5	0.604466177
ADGRE2	0.24434754
AEBP2	0.98022881
ZBTB48	0.654938103
SYBU	0.273568715
EXOC3L4	0.6568704870000001
YBX2	0.530211121
LINC00583	0.8204087459999999
TTL	0.814131485
MIR628	0.315527946
OSBPL6	0.41215616200000005
COMT	0.848893528
MIR520E	0.060138603799999996
NOM1	0.125399227
HTT	0.20858367100000003
SCN1B	0.024353804
CANT1	0.6208048939999999
CROCCP3	0.640155873
GRM1	0.890900625
RPS3A	0.605977526
SEMA7A	0.0737245571
MIR548AS	0.392907726
MIR31HG	0.312131551
PPM1F	0.438915646
MIR2392	0.49125674700000005
C22orf23	0.712509135
OR4D9	0.0956718406
LIM2	0.468922799
MICAL3	0.142236469
NAA60	0.7867064890000001
HSPB2-C11orf52	0.6183559710000001
BMAL2	0.7379056429999999
CAMK1	0.255520902
HOXA11	0.237395845
RTCB	0.21808641899999998
MIR107	0.6931260370000001
CFAP44-AS1	0.43516999100000003
LIX1	0.8467477390000001
MIGA1	0.951908732
LHFPL3-AS2	0.483709506
GPS1	0.47539497700000005
C7orf57	0.523658401
IFI30	0.43729529999999994
ZNF121	0.8849059909999999
NYAP2	0.636172924
MEX3C	0.12491549800000001
UFL1	0.842346376
C1QTNF3	0.102652749
PIP4K2A	0.886870321
GFI1	0.227914247
FOXD3	0.339858517
MIR4778	0.239894482
TRIM6	0.518015317
KIF24	0.203975054
HEBP1	0.594104809
RMST	0.889215651
CHRAC1	0.444402998
EFHC1	0.000630759186
FLJ30679	0.89140011
OR10G2	0.244090865
RUBCNL	0.260734487
LAIR2	0.242357215
TAC1	0.219586522
TUG1	0.742962426
GSG1	0.600448846
NMT2	0.105833235
MIR1827	0.49672474200000005
CCDC149	0.310047284
ASTE1	0.969576247
TSEN34	0.8781994809999999
CLGN	0.38174788600000004
PLCXD2	0.727238893
INO80C	0.737956738
LOC100287944	0.647074886
CDC37	0.721589782
RUFY1	0.580091139
ZNF627	0.939169846
ZIM2	0.431867623
SRI	0.8241018170000001
MED20	0.393122783
MARCHF2	0.0296640196
GEMIN2	0.139298431
NME9	0.8516471529999999
MIR4751	0.615347648
FERD3L	0.190614636
PIGX	0.911886364
VSTM1	0.8819964090000001
PIK3R2	0.487481105
SRM	0.737867873
SNX4	0.896183108
SARS2	0.103685906
CLK1	0.15029667
PCNT	0.973819436
ASB16-AS1	0.060589232300000004
FREY1	0.0695593068
GXYLT2	0.62331239
MAN2B1	0.533279191
IKZF1	0.263932609
MAMDC2	0.506937877
OTX1	0.43197586
LINC00333	0.764217577
CDC6	0.597600744
MIR3198-2	0.81553871
C14orf93	0.0851530459
ZNF180	0.585322324
INPP4A	0.5961629270000001
ZBTB17	0.27050998600000004
ATP10B	0.608913203
KDM2A	0.468001481
SAXO4	0.7493868929999999
MIR3619	0.15704220900000002
KDM5A	0.44458766
RABGGTA	0.477818725
RGP1	0.5181916
LINC00032	0.299659185
ANKLE1	0.20397313600000003
HTR1B	0.750499957
INHA	0.07094573929999999
SNORA44	0.27869049100000004
FCF1	0.0925584091
LRRC55	0.5803386739999999
MFSD8	0.515158966
LINC00671	0.89590965
CCDC148	0.101021951
HNRNPA3	0.648582227
TCEANC2	0.9407806870000001
IL36B	0.232643037
LOC339593	0.776225755
USP31	0.47376545200000003
FAM131B	0.35540503
USPL1	0.0537290822
CMPK2	0.8673576479999999
ELSPBP1	0.651953059
QRICH2	0.23722485899999998
HIBCH	0.0161394801
MCM3	0.053729076900000006
RAMP2-AS1	0.128558593
TSPAN12	0.60116573
TTC21A	0.5473158539999999
ZCCHC10	0.0505783361
DHRS4-AS1	0.9196888259999999
VSIG10L	0.134493766
FGF5	0.384803283
GABRR3	0.8088460759999999
TAAR5	0.304067857
SMARCAD1	0.20509663
SHROOM1	0.0455717012
UCA1	0.96933522
CCN5	0.510369318
DRGX	0.680177943
GNAL	0.8592785209999999
MIR5193	0.38949218700000005
MSRB2	0.655402128
SCARNA11	0.6759303790000001
LOC101448202	0.8250027759999999
IL33	0.33789323200000004
CAT	0.0578543787
STK11IP	0.366480085
CXXC1	0.0167015884
MYF6	0.484878615
LRAT	0.6608194239999999
BSN-DT	0.19625338899999997
TUBA3D	0.626675211
MEIS3P1	0.926519139
SOBP	0.46984171
COL7A1	0.0402298904
C1R	0.297164895
LRPAP1	0.0176479225
LRCH4	0.427144804
CPA5	0.15540838699999998
UBE2Z	0.176572392
UGGT2	0.900904235
CEP78	0.497427935
ZNF625	0.864262289
TMEM141	0.14379656400000002
RLN2	0.589696645
MIR876	0.8941947929999999
ABCA9	0.646200042
ARHGEF1	0.9601788040000001
CHI3L2	0.09061795269999999
GDI2	0.0977980239
MRPL1	0.34382643799999996
LGALS7	0.408193886
CDS1	0.708100921
OR7E2P	0.9817387259999999
WNK2	0.800621372
ADK	0.693246988
KCNJ14	0.125147404
ZFHX2	0.148799417
DES	0.35906527899999996
ELOF1	0.997796772
ELL2	0.810006963
MIR99B	0.45877749799999995
NOL10	0.137641293
IFNGR1	0.234308989
KRTAP10-8	0.927641429
FKBP11	0.661933268
RFX2	0.504559831
LIPE	0.719167626
SH3D21	0.19563430699999998
SNAR-G2	0.40761819
IGSF5	0.176866816
GMCL2	0.39096487700000004
COL2A1	0.62821124
LINC01588	0.162213957
ESPN	0.58696959
IDO1	0.0685397741
SNORA33	0.801812008
CNTRL	0.888075191
FBXL4	0.29013370899999996
IPPK	0.562634734
BRCA2	0.9695736229999999
RNF138P1	0.7363102709999999
SLC5A4	0.159418917
SNORA71E	0.474855587
MIR4272	0.20452864199999998
KLK13	0.7236752590000001
WWC1	0.0028997146500000003
TOP6BL	0.673685797
CCL15	0.749809908
MOCS1	0.34491011200000005
GFRAL	0.655781226
MIR9-3	0.88168222
CD200R1	0.478582269
LARP1B	0.678657473
LINC02905	0.000643214247
CTSL	0.612872933
HIP1	0.384826283
DCP1A	0.993281993
MYT1L	0.9163085959999999
SOX4	0.0640520847
CCL15-CCL14	0.723343231
CPA4	0.162249703
ZNF37BP	0.374499908
OR4D2	0.6376314470000001
ST18	0.854443273
CYP2D7	0.33673664600000003
MZF1	0.866772544
SERPINE3	0.5400596529999999
POPDC3	0.787015737
RNF130	0.953854215
DIP2A	0.977611599
NUMBL	0.0881907711
TMEM9B	0.309275289
TOR1B	0.495217787
FLT4	0.678379473
DDX19B	0.727618168
COL4A2-AS1	0.09336710880000001
OVOL1	0.5025436520000001
ADH7	0.117167881
ANKRD17	0.265590249
COPS9	0.765324511
KRT14	0.285924634
KRT78	0.962060325
CCDC13-AS1	0.831763425
SPINT1	0.379725418
LINC00673	0.014238385800000001
DNAAF8	0.522394929
ZFAND6	0.7878298340000001
WHAMM	0.265529352
NPTX2	0.6299251570000001
FADD	0.9101040459999999
TMEM252	0.729829739
MIR99A	0.8452219879999999
TBC1D23	0.891950252
BPIFB4	0.870819756
RGPD6	0.26267682
CGRRF1	0.047625983200000006
CNKSR1	0.024402023300000002
PITHD1	0.07181098799999999
ACOT1	0.779776935
ABHD18	0.571059878
SLC38A2	0.469618875
SERPINA12	0.7558432070000001
B3GNT3	0.600185529
CFAP90	0.257447773
DIAPH3-AS2	0.019811020500000002
LRRC28	0.9128061829999999
OR6C2	0.0593454833
HDHD5-AS1	0.527572963
NSD2	0.567690391
PCA3	0.8209441120000001
HIPK2	0.750646843
SNORD114-1	0.694832184
STRN3	0.342734382
OR51I2	0.987818703
OS9	0.207591893
VCAM1	0.837654696
GLDN	0.322933735
IL15RA	0.961060624
SEC14L3	0.00724285203
C22orf15	0.403601765
FAM118A	0.49308116799999996
IQCC	0.67337707
TGFBR3L	0.011533526100000002
KRTAP12-4	0.80161592
EIF3I	0.742540619
MELTF-AS1	0.943798578
ERVK13-1	0.27111979199999997
MYORG	0.509202025
CASC2	0.885122379
SNORD113-6	0.655744756
MIR3157	0.15192114
DDX25	0.224533223
LINC00160	0.64081142
GTF2E2	0.0197403511
WFDC13	0.0181816013
SHMT1	0.9017481340000001
GATA2	0.013686420500000001
PDIA2	0.580894135
TKTL2	0.45501526299999995
MIR548AX	0.21281902800000002
MMAA	0.879284905
LINC02694	0.7725311990000001
BAMBI	0.169852602
TM4SF1	0.0261812623
LOC100134368	0.795248471
CDRT15P1	0.7237890220000001
MIR933	0.21728679
ZNF519	0.9053812459999999
FAM110C	0.580304171
ISM1-AS1	0.229136266
RCAN3AS	0.583811386
MEIOC	0.754895432
PAX1	0.391642384
DLGAP3	0.738126451
PLGRKT	0.9880277559999999
IBSP	0.36768176
GCSHP3	0.7616703
LRRC20	0.5868356610000001
MNT	0.910748483
PIPSL	0.26263276399999996
CHCHD6	0.46961571799999996
KLHL21	0.521395713
ZNF100	0.889788137
LINC00602	0.33571199700000004
LIN7A	0.727164081
KMT2C	0.23982436699999998
SEPTIN12	0.173513218
SRXN1	0.39714322799999996
PPP1R7	0.62185925
NEDD8	0.613978216
PMCHL1	0.0989379048
DTWD2	0.691357916
RPS23	0.17422932
TNFRSF21	0.703494513
EEF1AKMT1	0.25473462
NLRP12	0.101078475
PLLP	0.633695119
NDUFA11	0.0337953574
BEST1	0.20329219699999998
ACCS	0.680424191
RAB44	0.421066225
TTC31	0.7531382959999999
C18orf61	0.296363162
VPS41	0.0274011651
NUDT7	0.0525185758
SSTR5-AS1	0.28823618
CCDC15	0.8641780309999999
LYG1	0.710169962
COG6	0.6686423770000001
PCNA	0.658845603
BPHL	0.29407342399999997
ARHGAP21	0.853088223
SAMD4B	0.0911635161
ATF2	0.148452633
TOX2	0.528643296
CYP4F35P	0.523385124
PPP4R1L	0.7244730490000001
FBXL20	0.270945287
DBNL	0.757863953
RASGEF1A	0.643382758
REG3A	0.447688827
CDC42BPB	0.498138596
TNRC6C	0.8838434909999999
GPHN	0.150805501
ASDURF	0.279694447
BORCS5	0.29709472
KRT5	0.009724643929999999
RNU6-57P	0.467988422
OR5W2	0.25869382
DIP2C-AS1	0.315762978
ZNF740	0.412443073
ABCB4	0.12495643599999999
AK5	0.9369008190000001
ZAP70	0.09878730109999999
PCNAP1	0.85573385
TMEM132E	0.47207235399999997
NPAS4	0.491189948
PRSS33	0.44522310600000004
OR10S1	0.653818429
PTK2B	0.271816744
MPI	0.66028176
RPL3L	0.108422779
SNORD114-30	0.19023518600000003
OR5D14	0.0513215306
KCNK3	0.0156927953
ZFHX3	0.921834345
EMCN	0.483030413
A2MP1	0.236253233
RPRM	0.887213307
NCAPD3	0.65851873
MIR1265	0.988735448
TUBE1	0.9964390959999999
UTF1	0.932666132
SLC25A12	0.684968303
ZNF251	0.22849300399999997
SAFB	0.0982895225
FAM163B	0.992039039
PHF10	0.670136116
TBCEL	0.391769631
EPGN	0.941960838
CERK	0.410060818
SNHG20	0.109419672
AQP2	0.6464852179999999
OR51G2	0.133438916
GNS	0.24709872800000002
DBIL5P2	0.356207915
RNY5	0.265004831
TCP11L2	0.55641134
CADM1	0.398166468
RHD	0.0209325385
KRTAP1-3	0.552678999
KRTAP4-6	0.606375572
GNAS-AS1	0.0909209782
SYT3	0.360363365
MIR129-2	0.0259531959
MUC5B	0.849965193
CST6	0.0880614638
DLC1	0.042837934
GRAMD2B	0.49406666299999996
RTL1	0.769093265
ARHGAP40	0.850222288
RHCG	0.706379179
MKKS	0.662529295
CYP4A11	0.941348875
RNF144A	0.09696983699999999
FLJ40288	0.947330145
PPP6R3	0.174638718
OSR2	0.321283072
MCM7	0.264597659
SLC5A7	0.127063066
ADIPOQ	0.762541915
SPATA9	0.0315303871
TMEM72	0.39737257200000003
PDE9A	0.175749083
TMEM38A	0.324905994
PLEKHH2	0.69003919
ME1	0.101862273
RBMXL2	0.226596125
GOLGA6B	0.299037353
RGS22	0.7537095159999999
MIR497	0.280642982
SLC25A35	0.688917436
CTSL3P	0.493603086
HNRNPM	0.133306255
GTF3C6	0.946545018
LUM	0.24625420899999997
TTBK2	0.7420298129999999
HOPX	0.862631294
PART1	0.8504627220000001
PTPRCAP	0.95878079
ZFPL1	0.38494623
ATP6V0A2	0.0409277366
TBCC	0.272458085
CFAP299	0.40758922299999994
PWARSN	0.240680688
SLC4A1	0.0658083103
ARRDC1	0.116648755
MGRN1	0.788601832
ATRX	0.8131287290000001
TUSC2	0.7313303659999999
CUL3	0.45245763899999997
TMEM163	0.9043242709999999
FASN	0.455243794
RNASET2	0.11791487699999999
LOC100287834	0.674913193
USP53	0.702059755
FGF1	0.0325230462
SORCS1	0.74212151
KATNB1	0.635135171
ZEB2	0.17448403199999998
PTPRN	0.39140412
LOC646813	0.046711757
COIL	0.601502868
LOC644189	0.286025796
TELO2	0.058286403099999995
R3HDM4	0.580380763
ZNF451	0.447167086
OR52H1	0.70860284
SNX33	0.131262815
ZNF652	0.0313122458
ADGB	0.772917082
ORMDL3	0.9097236340000001
MIR520F	0.059242790999999996
NPY1R	0.4113476
EBI3	0.725180006
GOLGA4	0.457134117
TRIM42	0.926137817
NKG7	0.451620622
LOX	0.463268487
RNF19A	0.39444426299999996
MFSD14CP	0.720552002
TSPYL1	0.0063574611100000004
NDUFB6	0.14267074300000002
CYP4F12	0.844333752
GADL1	0.9323468079999999
ZNF541	0.9379790709999999
LAMB1	0.126092384
NDUFV1-DT	0.925863412
IDI2-AS1	0.32399023600000004
GGTLC1	0.71977102
MS4A14	0.88908786
THAP4	0.0178007923
CCDC152	0.41050786799999994
IL21R-AS1	0.356157614
MIR4451	0.48335042200000006
PRAG1	0.0016788754199999999
RPL32P3	0.705005002
ADAM1A	0.6508636520000001
SH3RF2	0.338931291
MIR4522	0.238447152
TLX1	0.263838605
OR52E2	0.08402018730000001
KHDC3L	0.867518839
LASP1	0.6715244920000001
WAPL	0.1827183
HTT-AS	0.346356726
CEP20	0.574630585
CAB39	0.38693692
HPYR1	0.388847619
ZNF655	0.604146384
TTC22	0.849907858
MIR596	0.648102897
FUCA2	0.14393483199999998
KCNH7	0.384535564
MSH4	0.8110149090000001
DEFB110	0.48855361700000005
OR6C4	0.929632743
OR51S1	0.626939051
CLCA4	0.933133488
LRRC24	0.266205211
ZNF518A	0.10678680199999999
TBX10	0.9408358459999999
LOC339298	0.675371842
LSP1	0.761134454
CDK2	0.00457728258
MYO7A	0.7546799040000001
TAS2R39	0.65317592
FBXL18	0.913245469
TPSAB1	0.687707665
CAMK2N1	0.868541097
NABP1	0.306924765
HOXC12	0.21356337
STOX2	0.16822385899999998
PABPC1L	0.43588467799999997
ZNF404	0.448201206
AZIN1	0.659350451
SLC39A6	0.0405938927
GADD45G	0.472302658
COL4A1	0.666542183
MIR516A1	0.12252950300000001
LYPD5	0.335662839
MUCL1	0.47342870000000004
PRORP	0.488434301
LINC00494	0.809161516
HOXA4	0.21698017100000003
UBXN8	0.477593566
LINC00605	0.3681488
P3H3	0.859953808
MESTIT1	0.12415468199999999
SGK2	0.37226326
TBC1D8	0.982637498
RND3	0.24022638
SEPHS1	0.0743733188
ATRIP	0.15725418900000002
LINC00548	0.376976882
CLEC1A	0.7536138170000001
TANC2	0.0900745564
SNORD38B	0.700222397
CC2D1A	0.682334885
RAI14	0.6436707079999999
ZBTB7A	0.377494228
C1QTNF7	0.8647659259999999
DBR1	0.832050817
KLHL40	0.19634506899999998
FERMT2	0.703349417
MAPK13	0.00703156511
GNAT1	0.689305319
DLX1	0.983863668
PLPP1	0.709921585
MAPKAPK3	0.311541784
PLEKHA7	0.40941109
CYP4F24P	0.9632649670000001
SLC26A6	0.049485162699999995
FBXW4P1	0.916451635
GUCD1	0.7052697790000001
UCKL1	0.9498566270000001
WDR59	0.420565024
UOX	0.10412132699999999
SPPL2B	0.35484621
CASP5	0.389032504
CD320	0.114551526
ZNF28	0.671413037
ALDH5A1	0.765812736
BET1L	0.829175145
EBF4	0.8690472220000001
MIR4801	0.532882107
SNRPD3	0.631384071
PPY	0.0149375179
LOC338963	0.384872791
CPS1-IT1	0.279249344
TMEM139	0.62814308
DKK2	0.24715262600000001
ZDHHC6	0.33961346600000003
SNORA14A	0.716846427
SRRM5	0.45561600700000005
COX4I2	0.455375645
NUP153	0.0246105228
NEIL1	0.38097158700000006
AP1S1	0.576124724
GSTK1	0.7948883859999999
SMYD4	0.252286597
CXCL14	0.0507324512
TTC34	0.220902824
MICOS10P1	0.8927950509999999
TEDC2	0.0341571847
CENPBD1P	0.43132202799999997
HMG20A	0.348067436
MIR548N	0.261161037
FAF1	0.0445369468
LOC100506274	0.0424809217
ZNF200	0.927078295
PTBP2	0.7404819570000001
SNCAIP	0.829714155
OR52M1	0.19812355899999998
MIR1288	0.6702029110000001
TSPAN17	0.823743297
RUSC2	0.35405271899999996
SLC20A2	0.06302891570000001
UBE2E3	0.9497278859999999
TMT1B	0.26388479800000003
ZNF8	0.6858393620000001
CADPS2	0.574319626
TIMELESS	0.0772810077
SNORD114-6	0.601568032
CNMD	0.314174688
CDC37L1	0.925640096
LINC03122	0.819601507
LCP1	0.700453702
ARHGEF38-IT1	0.0286249957
OR5AR1	0.007064583940000001
AMIGO3	0.547893654
ZNF468	0.787475604
SEC11A	0.267494489
ZNF106	0.48821941799999996
CBLB	0.57205359
SFSWAP	0.21323541399999998
TRB	0.513174534
MYO9A	0.0663527482
GXYLT1	0.127067177
CELA3B	0.19517963300000002
UQCRB	0.19657753600000002
MIR2467	0.851004685
EPHA1	0.0817362176
C4orf51	0.889313901
LOC100288637	0.962682083
NDUFV3	0.013617248600000001
DNAJB11	0.690100252
STK16	0.557266799
ZFYVE21	0.166691724
SMIM19	0.0736171557
ADIPOQ-AS1	0.686110945
MIR548H4	0.446723786
CCAR1	0.9125982340000001
OR1I1	0.56803834
BDH2	0.453164866
ITPRID1	0.601188273
SERPINA11	0.555377442
GTPBP8	0.878694082
VIT	0.656325044
LOC400940	0.526466794
KRTAP8-1	0.0555280453
ATG9A	0.5015493670000001
CCDC144NL	0.37353043799999996
JAKMIP2	0.37663058899999996
ACACB	0.9684413190000001
DNALI1	0.336069083
ZNF823	0.7262143059999999
P4HA1	0.0106018474
CCR6	0.032631844199999996
GRTP1	0.473901432
FGD5-AS1	0.0982892453
GIN1	0.13760150300000001
SELENOW	0.0331805356
TRBV25-1	0.961390711
CYP24A1	0.21095276899999998
MIR10A	0.853597243
SUGT1P4-STRA6LP-CCDC180	0.310115426
GLG1	0.545036956
MTNAP1	0.678625615
SHISA3	0.28861643
RDH13	0.44545206600000004
RHEBL1	0.200263993
DOK5	0.12022141199999999
KRTAP24-1	0.5138762960000001
HSD17B6	0.727447648
UMODL1	0.09316802689999999
JMJD6	0.06798013879999999
SLC6A12	0.768764122
SAYSD1	0.901464405
PRPF6	0.08698438539999999
FCAR	0.0470811765
PLBD1	0.722252335
SLC27A1	0.406899116
MIR4789	0.584192401
MIR3141	0.37295096
FGF9	0.905098455
ABHD4	0.6752142
PSMD2	0.0266648865
CYP1B1-AS1	0.962603202
TGDS	0.708187068
FANK1	0.41803714
SH3GL1P2	0.471195971
MMP12	0.075166058
SERAC1	0.49413279
WDR4	0.0121492575
HES7	0.98705629
MIR4713	0.0687293822
NFE2L1	0.19007343899999998
TFAMP1	0.6830176059999999
TMEM108	0.968998373
VWA8-AS1	0.5635761429999999
RASL11B	0.9269448640000001
THAP8	0.5878404070000001
ASB8	0.166432317
MIR4650-2	0.550310561
MIR595	0.491670667
AMHR2	0.42801366
ERMAP	0.656133285
CCDC198	0.461140705
ETFRF1	0.566862191
SEC23IP	0.253291298
PRP4K	0.880701246
AAAS	0.754669425
CIMIP1	0.496839472
MIR4467	0.735200328
PPHLN1	0.71602796
PITX3	0.0824836969
ZCCHC4	0.74247993
GNAI2	0.640835564
NFKB2	0.230591564
PFN3	0.0295077216
RPL11	0.0645883956
CREG2	0.389577711
SNX2	0.211089323
SNX29P2	0.635325103
BBS4	0.5529821460000001
LINC00417	0.213278902
KATNAL2	0.40197932
MIR609	0.337931417
DDX60L	0.130724601
LCK	0.6346427929999999
FASTKD2	0.269061185
ETAA1	0.50358156
ADCY6	0.8036255940000001
MKX	0.025082942900000002
AAK1	0.3654582
KTN1	0.8449806809999999
TAS2R5	0.510717337
AMY1A	0.927674233
UROD	0.67381429
DNHD1	0.398974189
MOSMO	0.370665404
MYL12A	0.43958439299999996
ABCD3	0.477184127
GJA9-MYCBP	0.132437365
MIRLET7G	0.09187094400000001
MIR4484	0.128619226
MAP4K4	0.142326058
MAML3	0.806203075
LOC643441	0.31671536
COX4I1	0.430299927
GP2	0.255386454
FLNB	0.12012268400000001
OTOP2	0.9593334579999999
RPLP1	0.686234883
ZP1	0.23448929300000002
MIR328	0.373741439
PBX3	0.8246614040000001
VEGFA	0.212150523
PGGHG	0.86293716
PROKR1	0.5661016839999999
DMAC2L	0.662874172
ALG5	0.34318647700000005
ESCO2	0.50384564
CYP2C18	0.327444153
MIR4635	0.960236819
ZNF22-AS1	0.0376101139
CENPU	0.8060715009999999
GABRA6	0.530773559
OCIAD2	0.0863258172
ROR1	0.91782851
PSME3	0.819304107
MTNR1A	0.987608378
CDC25B	0.394197584
GSKIP	0.943556453
CCK	0.033122316299999996
ABHD2	0.771586606
MIR5586	0.0110432977
LINC00485	0.183973319
GRAMD1C	0.1696888
SPDYE5	0.283475055
ACO1	0.130768669
TUBGCP5	0.5368015629999999
DGKH	0.338985561
AQP11	0.15162698300000002
EEF1A1	0.761284576
ZRANB1	0.8816182140000001
PPFIBP1	0.675137764
MIR3184	0.410750871
CMPK1	0.39829624399999997
P2RX1	0.212278672
POLD3	0.537976806
MARS1	0.8812920870000001
ZNF112	0.157927006
CXCR2P1	0.728049135
MYL9	0.00956254817
NPBWR2	0.454270599
OR4C45	0.490194177
PROM2	0.561319789
HIVEP2	0.795911227
ZNF735	0.025750070099999998
FAM111A	0.8434448590000001
CD4	0.592721822
ARFGAP1	0.41866821200000004
LCN1	0.263796998
MMACHC	0.36821782299999994
RBAKDN	0.593489673
TAF4	0.632300259
AK7	0.981038793
UBXN6	0.673166815
PSMD12	0.33282735
PLPP3	0.359149426
ZFPM1	0.23418884399999998
CFAP46	0.888824153
JAG2	0.328594868
MIR4727	0.6913665659999999
FBXO8	0.901326656
CXCL2	0.0229491384
RIMKLA	0.626415473
WDR82	0.0891078398
DPY19L1P2	0.534326098
SYCE1L	0.41937707799999996
OXSR1	0.8411357140000001
TRIQK	0.47594294299999995
LOC100507351	0.651627018
CCNDBP1	0.925907215
ERICH5	0.0859359883
LGALS3	0.7526368590000001
MAMSTR	0.43185264100000004
MIR340	0.889959759
MIR134	0.127823201
MFSD2A	0.5184341929999999
ZNF696	0.132938
NPEPPS	0.733419237
MIR4698	0.948071379
PNKP	0.65098287
EGR3	0.0336946937
SUN5	0.245530859
DTNB	0.40377560700000004
ARMC8	0.940280619
C15orf48	0.496295566
NFIB	0.856566695
MAML1	0.243397857
FXYD3	0.188583062
AATK	0.991978788
TRAPPC3	0.7366710890000001
GZF1	0.42915066799999996
CWH43	0.43913427899999996
JAGN1	0.10405050099999999
CD300LF	0.0621171473
CAV1	0.804219019
PRORSD1P	0.004750104329999999
HSPBAP1	0.8211713970000001
TGM2	0.0307107755
MIR9-2	0.94150763
SPMIP11	0.5047374720000001
LARGE-AS1	0.525869539
ABCC11	0.803268445
ITPR1	0.8396775009999999
KRTAP19-4	0.154481697
NUFIP2	0.283873158
PCDH10	0.823714994
HIBADH	0.821585934
SYT1	0.858496741
ETV2	0.997082975
CSRNP2	0.00666171559
MAP1B	0.34441626799999997
MGC32805	0.8188419240000001
MIR4291	0.44534706399999996
RRP12	0.8648240009999999
MEA1	0.8773972520000001
PRPH2	0.207637937
C3orf36	0.629525364
ZNF788P	0.711589528
AJM1	0.18318151600000002
FBXW12	0.34211959
CSTPP1	0.373224305
AGA	0.45785430200000005
VPS4A	0.6918770740000001
POM121L1P	0.765394065
ARMC12	0.512388629
GM2A	0.7228611859999999
ELOB	0.342739454
TBCD	0.0679171807
DKKL1	0.29999118399999997
LRRC40	0.561587484
PCDHB7	0.81872971
MUC15	0.800792944
DSCAM-AS1	0.279851839
LTK	0.13079732300000002
ARHGAP28	0.85689458
GALNTL5	0.77360176
RNF212	0.027145634100000003
LOC286177	0.12383386199999999
EIF5A2	0.157587692
MED11	0.304805531
GPR17	0.8980537959999999
UQCRHL	0.465660991
DUSP1	0.8863305229999999
LRRC45	0.38969008299999996
MIR2681	0.42221567200000004
SDHAF4	0.35973594700000006
ATP11AUN	0.33667147
INSIG1	0.409950249
GPLD1	0.488824439
CBY3	0.261855209
EPN3	0.679356046
LGALSL	0.00959658803
MIR3154	0.7500491840000001
CYP11A1	0.501968455
COPS2	0.111490006
HNRNPDL	0.18163665199999998
KANSL1L	0.39741937299999996
HCRT	0.116497215
CHD6	0.273806326
KRT27	0.982777534
RCL1	0.991418248
NOD2	0.133044418
DGAT1	0.621644804
ID4	0.9443117459999999
ALKAL1	0.703650746
MIR130A	0.22233582899999998
OPRPN	0.737487152
NRSN2	0.5740198879999999
DNMT3B	0.4081136
GPRC6A	0.32870821899999997
UCMA	0.764482063
UPK3B	0.240500562
TDP2	0.45909235299999995
IL1R2	0.752395705
KRT9	0.09712553480000001
DNAJB1	0.7519398420000001
GREB1	0.334836702
SNORD113-4	0.621925879
ENPP5	0.74219055
TMEM238	0.23057971300000002
PMM1	0.631932608
SLC9B1	0.769682407
DDI2	0.82310222
GART	0.450351524
OR10H2	0.965677862
HSD3B7	0.0268693383
ZNF780B	0.723829721
MMS19	0.8162615440000001
SLC44A2	0.65358715
LINC00111	0.237112037
SMIM13	0.431200253
STYK1	0.562324684
TSSK1B	0.475739055
UTS2B	0.361340428
ZNF554	0.533424978
LINC02078	0.666208217
CUL4A	0.422705845
NPM3	0.243698195
MIR603	0.56817541
NREP-AS1	0.9055913090000001
SUCLG1	0.39716473799999996
ELF1	0.361760046
TNIP3	0.5748988420000001
ZNF443	0.544993222
CD86	0.741124331
LOC442132	0.9671082590000001
MIR483	0.8467687779999999
MSRB3	0.801645122
ELP4	0.08732430460000001
NCR1	0.0694430806
MIA2	0.0076646581900000005
CD2BP2	0.662441514
C6orf52	0.031727907799999996
PPP3R1	0.765267975
SF3B3	0.145424348
C9orf50	0.439892506
RB1-DT	0.162157209
AVEN	0.6555465770000001
BANF1	0.09155749210000001
LSR	0.10291130000000001
AGTRAP	0.39726831799999995
MIR5692C1	0.959576757
LMNTD2	0.22512864300000002
MIR1272	0.0379676996
MPND	0.883326541
SNORD59A	0.493964744
PIK3R5	0.894462054
B3GALT5-AS1	0.458406545
B3GALT6	0.0609250206
CYP4B1	0.88851063
MIR592	0.522465967
MTERF1	0.586038827
PER3	0.694180403
CALCRL	0.0799717226
RPL18	0.235248362
RPS27L	0.014909933799999999
RNU6-67P	0.626235435
FGF20	0.9604506290000001
DOK2	0.000466517488
SKA2	0.144982831
DROSHA	0.7798124759999999
SPCS1	0.440693095
IL12RB2	0.639939445
ABCC5	0.667204832
ABITRAM	0.6046374720000001
CD47	0.629161867
OR6B3	0.9783384940000001
FBN3	0.00587351978
OR4K14	0.917427997
GNG10	0.8111526929999999
TRUB2	0.50147965
PENK	0.63223228
LMAN2L	0.577697053
DNAH5	0.242889734
TMEM214	0.341709466
DENND2D	0.0431055112
HOXD9	0.165203273
OTUD6B	0.821572144
KCTD16	0.8041078890000001
LRRC8B	0.54739396
HDDC3	0.698612482
KCNB2	0.0361301655
PNOC	0.594641092
FGL2	0.715435068
TRADD	0.407076273
VSX1	0.97399058
HYOU1	0.513977872
WASF3	0.514984295
PTPN4	0.9426103109999999
PDHX	0.439715696
MS4A15	0.618413459
CALCR	0.963774975
MIR9-2HG	0.886616513
PIAS2	0.29705326
SMIM45	0.33470339
ZNF396	0.608018872
SNORD114-24	0.21088604
LOC284379	0.6147950879999999
C5orf22	0.37828505700000004
AMACR	0.104967071
TSPEAR-AS2	0.6064573560000001
GUCA2B	0.755383135
KRTAP9-1	0.550500986
MIR411	0.164706914
NFYA	0.5109792710000001
KCND2	0.381750229
MSTN	0.978513835
ERCC5	0.963015631
SPINK5	0.23943149600000002
VAMP1	0.6504001189999999
PLEKHD1	0.855377572
PCBP4	0.282148014
SLC7A1	0.498781524
LOC284788	0.0318876578
ALDH7A1	0.466793523
TMC1	0.9181992390000001
PISD	0.875359544
C16orf95	0.195107837
BRD3	0.618166235
POPDC2	0.47399559399999996
CLDN10-AS1	0.338474793
PCDHGA10	0.599068754
OR4S2	0.0513439831
PSG1	0.426480407
MIR4505	0.825215742
MSGN1	0.974103645
MFAP4	0.34141447399999997
KRTAP10-12	0.801172125
PTCHD3P1	0.0668570246
SGCB	0.495212301
ARHGAP33	0.90494983
PIP4K2C	0.27366496100000004
PRKAR2A	0.332470368
ABI3BP	0.377265195
ZNF90	0.756624315
SEMG2	0.66153374
TAAR9	0.496837364
GLIS2	0.19324476699999998
BICRA	0.181927621
KRTAP10-4	0.651103367
SERPINB13	0.71182273
DOCK3	0.340825096
SIPA1L3	0.00464724345
LINC00896	0.058818295
LOC730183	0.07086860730000001
OLFM1	0.365485451
DEFB123	0.861818018
CMTM7	0.891685464
DHTKD1	0.125614057
FBXW2	0.303736175
GLB1	0.485439987
SPACDR	0.252492926
UTP15	0.55969712
IFI27L2	0.9543926229999999
FAM201A	0.31292343899999997
RAB15	0.458503838
HOMEZ	0.7244174290000001
LENG8	0.725846245
FAM167A-AS1	0.000463501003
CNDP1	0.315824498
DCLK3	0.766021732
IGF2R	0.215709425
SEC14L1	0.166376367
MN1	0.38802585700000003
CORO7-PAM16	0.184536774
OLFM2	0.351295973
DHX34	0.45499958700000004
BBS9	0.245012531
ZBTB45	0.964115677
IL17D	0.33273912699999997
BTBD10	0.402073777
MRPS18C	0.76843412
WASHC2A	0.8769915909999999
SIVA1	0.8098292009999999
TSPO2	0.48606415700000005
ADH1B	0.458482946
ZNF17	0.45638834799999994
ZNF789	0.865095598
PSPH	0.55525277
CLEC11A	0.38704114
MAP3K8	0.326457113
PIGH	0.427161281
OTULINL	0.09119155220000001
HNRNPF	0.610763952
LINC00861	0.12330365
MIR5196	0.41819556
KAT2A	0.09330945380000001
HOXD4	0.361571807
KATNIP	0.19605419600000001
CHST13	0.657045756
CYTH4	0.363860911
ARHGAP22	0.0732446378
NIPAL1	0.105817916
KRT18P55	0.792301978
LINC00667	0.567731085
SUSD6	0.672060115
CAPZB	0.6074190389999999
MIR4466	0.318925788
C15orf62	0.7669722529999999
NUDCD1	0.407232431
LMBRD2	0.14503784
ZNF606	0.918397165
CDKN1A	0.17745484
CTAGE7P	0.169893905
MIR3622A	0.371837508
MIR520A	0.0784220383
OSCAR	0.838754452
CARMIL3	0.918200371
NRAD1	0.406183134
IFT52	0.302806776
DENND2B	0.0636569511
MIR5089	0.42745141299999995
ZNF555	0.399506724
CCDC162P	0.43899277
TMEM186	0.237537293
PARP2	0.356995447
LMTK2	0.0462077898
ACER1	0.45266816
KMT2A	0.41105626700000003
LINC00898	0.45575225399999997
SERGEF	0.194990775
SPDL1	0.5374672220000001
BCL2L12	0.500829332
FXYD7	0.114802654
SNORD115-5	0.357964045
SPATA31G1	0.0979278176
FAM8A1	0.005993323399999999
MFSD14B	0.666303095
SNRNP48	0.755751187
FSCN1	0.9930085129999999
PARK7	0.881842762
IQCA1	0.7158236929999999
TRAPPC10	0.166043744
MIR378D1	0.656309963
PAX3	0.889328144
NKD1	0.676738796
NOP9	0.317790301
PRB1	0.681560915
RTBDN	0.0245492896
MIR548AI	0.46237901
PAAF1	0.395440529
C3orf33	0.0735913341
HABP2	0.41686827600000004
CHAF1B	0.096915999
SPIC	0.7863934290000001
CCDC9	0.014045318999999999
CASTOR1	0.7902593509999999
ZNF204P	0.40619410899999997
SEPTIN3	0.270941304
MIR638	0.43658783100000004
HOXC11	0.406748693
SAMD10	0.15188042699999998
FGF10	0.59543022
MIR3140	0.958252298
DYNLT5	0.45664782299999995
FZD4	0.293192495
PHF14	0.7105879409999999
ZNF528	0.0757881445
DEFB113	0.270179784
PLEKHA2	0.40914498200000005
PRR5-ARHGAP8	0.452964666
RFX4	0.48490949200000005
SPR	0.832947982
DHRS4L1	0.873769892
FGF19	0.372398536
RNASEH2A	0.0176599089
AQP7	0.724872085
MIR4711	0.5708107889999999
NACA2	0.321946581
MIR96	0.459957406
SLC9A5	0.58652724
OVOS2	0.506374015
ZNF563	0.35204147399999997
AKR1C6P	0.302961303
GARIN1B	0.7521518070000001
EFCAB14-AS1	0.521883668
LRRC17	0.251411465
FAN1	0.9775989559999999
VMP1	0.8402077290000001
CEACAM21	0.6471030489999999
CENPQ	0.501120769
CRY1	0.788268437
ALKBH7	0.48065619299999995
CHMP6	0.030747473900000002
FUT10	0.356563571
HYAL2	0.810931418
TMBIM4	0.847048232
RPE	0.48053251700000005
ZC3H6	0.372312376
ZKSCAN5	0.704983093
TMED3	0.20244310399999998
DHX8	0.09661429099999999
SNORD97	0.34986644200000006
STK11	0.0522691446
TMEM179B	0.135663565
ZKSCAN2	0.461798062
SLC20A1	0.551210447
GRINA	0.519050338
GGH	0.861037996
KRT16P2	0.7840176320000001
ALPL	0.00420446407
SPINK2	0.28855184
HECW2	0.351819813
ATP10D	0.444093175
MESD	0.20234258100000002
COG1	0.705204687
XPA	0.312846709
TBC1D32	0.642332502
SND1-IT1	0.82606049
CASP3	0.7834926729999999
GJC3	0.164584845
IQCE	0.318500153
RPL3	0.37698904899999996
SLC17A1	0.442524452
TPRG1L	0.622380444
AGPAT4	0.12313761699999999
CBLN1	0.356042016
GRPEL1	0.837316051
PTER	0.572433097
MIR208A	0.9234358309999999
PTPRH	0.34659753200000004
SEC14L2	0.00724285203
TAS1R2	0.0868216468
ADAD2	0.25739753
OR5P1P	0.524434932
ALAD	0.30132436100000004
LMAN1L	0.656087141
MIR494	0.1503136
TUBAL3	0.294384883
SPTBN1	0.482530013
C3orf38	0.632243048
ADH1A	0.299036911
DHRS7B	0.09972331460000002
POU5F2	0.284172531
OR4D1	0.486760839
CREBL2	0.801388203
HOXA10	0.215159787
STARD3	0.617959025
TSPAN5	0.312363182
MCFD2	0.122401693
OLFM3	0.0129299616
OSER1	0.9727356070000001
MRM2	0.706946518
PPDPF	0.6744978090000001
NTN5	0.535586809
MIR454	0.122630487
OSBPL1A	0.576075115
PHOX2A	0.277003956
CLOCK	0.18368559199999998
RPRML	0.42600478
GAA	0.605209506
ANKRD39	0.18395383399999998
CLEC12B	0.621561465
LINC00477	0.47434879799999996
MMEL1	0.260928903
SLC9A3-OT1	0.7955582109999999
WSB1	0.225632992
PSPN	0.46399455700000003
HACD3	0.41403342200000004
LDHC	0.0495835954
PA2G4P4	0.402873273
DDX17	0.0328365991
LIMCH1	0.308434986
KIF4B	0.445649005
MIR1322	0.0011093358
CYP3A7-CYP3A51P	0.222587956
RNF141	0.065112298
TIGD2	0.026677874
ARMC7	0.034213076
DNAAF4	0.120481663
PDSS1	0.0208773892
STKLD1	0.309536593
LOC100128593	0.35935835
MIER1	0.45981417399999996
PLAC4	0.9112562009999999
RASGRP1	0.440855919
SNORD115-15	0.29996798199999997
SEMA3G	0.15301729999999997
DIAPH1	0.166834504
SRD5A2	0.949874263
PTGER4	0.442893496
ZNF212	0.259319713
IFNL1	0.43157457899999996
SUGCT	0.8972270920000001
UTRN	0.401106975
TSTD3	0.687529252
STOX1	0.837801589
EIF4EBP2	0.271205262
CGB2	0.40761819
ELAVL3	0.969859554
PPP1R9B	0.9853021409999999
UBR5	0.846421157
ZNF274	0.7931705179999999
ITGAX	0.304726245
HECTD4	0.325089471
LOC100507472	0.902789484
WDR72	0.5062983870000001
OR10H1	0.988130002
CLP1	0.257711133
SNHG15	0.27015907899999997
MS4A12	0.8520852390000001
CEP44	0.6736666840000001
APOBEC3D	0.8918387640000001
GNPDA1	0.15085815
JPH1	0.197487257
PDCD2L	0.0682140048
CHAF1A	0.7746283959999999
SAMSN1-AS1	0.34609450700000005
TMEM190	0.21899339199999998
OR1L8	0.784570544
KRTAP10-7	0.868225942
ATP8B4	0.41578729999999997
DNAI4	0.545251292
CCSER2	0.287656821
SUPT16H	0.11919385800000001
ALPK1	0.237495508
ADGRF5	0.5025344389999999
EIF3D	0.788370618
PITPNM1	0.89148955
PXDNL	0.662117878
ZBTB8A	0.363124286
HSCB	0.034064333100000004
MIR181C	0.79994991
CD33	0.518462964
CAPNS2	0.498009841
GBA1LP	0.799005084
HMGCLL1	0.11146473
FBXL21P	0.611322368
PINK1	0.793682129
INTS13	0.329788988
EIF2AK4	0.509935723
EDIL3	0.946939014
SNORA59B	0.604598583
TMEM104	0.216253235
RSF1	0.19086653899999997
TYW1	0.684831327
LCA5L	0.179166875
CIR1	0.9960315059999999
PLEKHA5	0.9759984070000001
MIR516B1	0.0714901196
CYTIP	0.045518955599999994
ZNF597	0.8230849140000001
MIR1306	0.256252716
AAGAB	0.685170725
CUTC	0.650167199
PARVA	0.419552301
GNLY	0.389198484
CHIAP2	0.19092246300000001
ENPP1	0.617330139
TMEM117	0.543671612
ZNF575	0.264662163
MIR4437	0.43407744600000003
CDH2	0.353787035
ZNF527	0.32523436699999997
CYP11B2	0.0583369809
SLC44A3	0.700300447
LMAN1	0.23748112
PIWIL4	0.49989552299999995
MIR147B	0.48799048700000003
TRPC2	0.31591841800000003
NT5M	0.0409168502
NLRP13	0.8939246479999999
MICALL2	0.8158068409999999
LRP2BP	0.5118228
PGAP3	0.727629427
GGTA1	0.97216498
CBX4	0.075384391
IRF8	0.390282587
LRRC58	0.9654699790000001
RTN4RL1	0.290592088
KRT34	0.290634014
MYCBP2-AS1	0.495513905
C4orf36	0.0126413428
FAM217A	0.872704158
KLHL24	0.9107773490000001
MTOR-AS1	0.8662656479999999
RNU6-53P	0.55408383
TMEM266	0.261740866
RNF40	0.0211522243
SVOPL	0.571243766
PRMT2	0.9551696159999999
SPON1	0.752778719
STARD3NL	0.30413424899999997
PARPBP	0.947296571
TCHP	0.8184145820000001
CBX1	0.15031647199999998
COG3	0.21725838600000003
TSPAN32	0.587042973
ZC3H13	0.576439511
C11orf58	0.66560547
CYREN	0.20661960899999998
RHOBTB1	0.745499899
LHX6	0.122808471
MARCKS	0.0246026478
PARVB	0.42436796200000004
KRTAP20-4	0.279419755
SNAPC2	0.0150623096
KIF20B	0.256470959
NAIF1	0.936884217
PLPPR3	0.7057401459999999
UMPS	0.487469253
ART5	0.32113528199999997
SYT8	0.41431802100000004
C1orf210	0.7128113859999999
WDR18	0.814603651
FAM241A	0.245698358
MAD2L1BP	0.7902103690000001
PAQR4	0.15256905199999998
PTPRA	0.323566491
MST1	0.534718369
BID	0.7816809509999999
GABARAPL3	0.55091225
RIN3	0.848680744
AP5B1	0.468682748
MIR133B	0.155360979
RGL3	0.9757938429999999
ARHGAP39	0.130238984
FKSG29	0.10712887800000001
KRR1	0.753382075
DCP1B	0.485684316
TLK1	0.49359176299999996
FOXM1	0.0016264438800000002
LOC388282	0.219828973
PRR11	0.110287325
ECHDC1	0.40679715
EEF2	0.08419173710000001
GRK3	0.9454262959999999
IL17F	0.110142054
LRRC14	0.266205211
MIR382	0.12523543199999998
NAMPT	0.286475202
TAF10	0.853246708
VWA5A	0.8732846679999999
NTN1	0.384334954
UBL7-DT	0.0329027729
AREG	0.436290028
SERP1	0.332617069
SPO11	0.274686981
GALK1	0.92976534
MIR615	0.40882141299999997
RBM24	0.21142745
GTF2A1	0.441293294
MCM3AP	0.9149592009999999
ANO8	0.459782566
TECTB	0.875000819
MAP2K4	0.546462833
WFDC10B	0.0192931154
BCAT1	0.6562143570000001
OR10G7	0.591132718
CYB5R2	0.132622627
SLC39A8	0.00034357340300000003
MIR4316	0.33035340399999996
SPINK4	0.767935257
JHY	0.0632503098
ZRANB3	0.965957118
MIR4474	0.474385296
EIF4E2	0.6955183159999999
MIR4732	0.310280138
NUDT16L2P	0.7452013829999999
SNORA7B	0.73597791
GNG3	0.38818116399999997
SCX	0.43881013
UHRF1	0.257757274
KLRB1	0.27815023899999997
CPA3	0.6816870859999999
MALAT1	0.580822831
SPATA2L	0.337733826
MIR654	0.162065223
MTRF1	0.8396059790000001
ABCF2	0.643945223
ENPP3	0.551145814
MIR548AE2	0.8479830009999999
CCS	0.58095637
ALDH3A1	0.363346182
TAOK1	0.158139417
ADIG	0.852796005
TRBV30	0.5707451179999999
GRWD1	0.0854855061
ZIC2	0.8870553959999999
RBM15	0.39405975299999996
APBA1	0.713177884
BSX	0.0585232695
ITGB2	0.276209014
TCEA1	0.33475604800000003
ACP3	0.723319278
PPP1R1C	0.420419359
APH1B	0.287834028
MS4A5	0.984141267
TMEM33	0.92859839
ABL1	0.347176624
MRPL22	0.795108432
LOC401557	0.539493467
SNHG29	0.816252277
MED12	0.00426463848
TRMT10A	0.33944990700000005
CD82	0.083563477
CDC34	0.36003690299999996
ARID1A	0.00145992039
CIMAP1A	0.827592496
DCANP1	0.0354616814
FBN2	0.411395688
GKAP1	0.242391122
MIR1203	0.117413075
OLMALINC	0.574286166
PRDM13	0.8421808129999999
CSN1S2BP	0.102358829
BRF1	0.335265263
LOC100129316	0.102249831
MIR920	0.5354094620000001
PEBP4	0.09194919720000001
GRAMD4	0.90437828
HYAL1	0.818115083
SRSF2	0.134850833
RPS2	0.0500953963
GIMAP2	0.5212857
PAXIP1	0.84497909
TOP1MT	0.15117603599999999
SLC46A3	0.5023341060000001
TNFAIP8L3	0.60699815
LINC01563	0.0376626832
KANK3	0.04471335269999999
SNORD114-10	0.47037870299999995
FREM2	0.73224616
IFT74	0.13953949
OR8H3	0.326021037
FAM138D	0.322001937
UNC5D	0.21792034
HUS1	0.8176619140000001
SUN2	0.565027466
RPS6	0.246202965
LINC00242	0.974020613
TSHR	0.7582365440000001
ZER1	0.5839014539999999
ASIC5	0.9529108829999999
CDRT15	0.5365543229999999
IL18BP	0.22098561
APIP	0.916126564
EPS8L2	0.17964627800000002
PRKCB	0.524988938
BTD	0.819310008
RBM7	0.734951641
ACADM	0.47102674299999997
TCFL5	0.429870064
TFCP2	0.00668015333
PABPC4L	0.957066614
AGBL3	0.37215296299999995
MMP13	0.517425674
PCTP	0.458207286
TSG101	0.10365701
ZDHHC5	0.26564518
ZNF721	0.147271987
PRR20A	0.469926241
PRKAR2B	0.0453774558
MRPS26	0.31852249899999996
IPO8	0.5593672160000001
ARHGAP26-AS1	0.966700098
LOC375196	0.7286004859999999
LAMTOR4	0.406464334
ACIN1	0.0193444537
NKAIN1	0.703588377
NOC4L	0.28800670100000003
TTLL2	0.314663741
CERKL	0.351530469
SNORD115-14	0.314052811
DNPH1	0.5659427770000001
CDADC1	0.769475858
ZNF37A	0.342591025
CAMK4	0.534410432
IL5RA	0.495162334
TXLNA	0.766470207
METTL23	0.117422532
ATPSCKMT	0.70026515
ADAMTSL5	0.21205714
C1GALT1	0.61185486
PGAM5	0.0441465588
LOC283194	0.725367042
SERPINA1	0.39516430799999996
ZNF207	0.705004124
C5	0.928486747
MIR760	0.734979087
SNORD17	0.92964055
MIOS	0.0032930430600000005
GABRG1	0.6955113159999999
ITFG1	0.9800771090000001
KRTAP29-1	0.303777515
LDLRAD4-AS1	0.690739903
COMMD2	0.8415551029999999
LYRM1	0.527641906
ENKUR	0.695415322
PPP1CB	0.346713083
MIR3976	0.977259544
MIR194-2	0.6047303079999999
KAT6A	0.0975149364
GNRH1	0.848998182
KATNA1	0.626283516
SLC35G5	0.00184027908
NKAPD1	0.542982186
TMEM161A	0.0556024861
DNM1P34	0.312780751
MIR4782	0.334550678
TMPRSS11BNL	0.538465016
FAM218A	0.26582394
NCEH1	0.0634415953
NPPB	0.6961525479999999
PCDHA5	0.625291403
MIR548G	0.5693839039999999
OR8D4	0.573964414
TYMSOS	0.9508982009999999
SEC61B	0.529991764
HSP90AA1	0.6954951859999999
CCT8	0.0184869359
ARF5	0.8814054309999999
EFCAB6-AS1	0.80293744
DSPP	0.560726751
ABHD17B	0.702371203
MIR143	0.171337348
MIR548T	0.2272969
LINC00313	0.42312095
NTNG1	0.336368957
CLTCL1	0.952890072
DIS3	0.0954711695
FAM98C	0.579269467
TUBA3FP	0.0550330067
ZNF385A	0.9640583979999999
CIDEB	0.271905105
TP53BP1	0.0284908525
ZNF480	0.176982434
ING2	0.347997629
DNAJB8-AS1	0.00823521273
SGMS2	0.83458491
BAHD1	0.98878104
WDR62	0.547046912
MRPS6	0.20839475600000001
POLR3E	0.354424054
KLHL7	0.0691653154
ALG1L9P	0.209479417
BCL6B	0.288815533
C15orf32	0.505801624
MIR4465	0.9054845690000001
NKD2	0.77190052
C8orf33	0.7680532440000001
MIR656	0.19571834100000002
PRKACG	0.884137133
RTKN2	0.36174417
TOX	0.229716728
OTOGL	0.875059778
KRTAP20-1	0.274849597
GATM	0.594071082
LRRC10B	0.7384542359999999
SLC22A10	0.84497974
AICDA	0.7644828309999999
PPP4R1	0.746355902
ZNF568	0.22023379699999998
RASD2	0.238633202
MACROD2-AS1	0.661819398
ZNF69	0.462299997
MICU2	0.934117868
LOC339666	0.34178244799999996
CCDC179	0.394088093
GTF2F1	0.424825839
C1orf127	0.103683845
CYP4F3	0.6489797829999999
TRDN	0.8092793979999999
VSTM2A	0.957893868
IGIP	0.19461568699999998
PSMG1	0.004588877620000001
LINC00571	0.405433421
INF2	0.8834240990000001
LMOD3	0.126650759
YWHAB	0.781688705
MRPS12	0.162241865
ZNF671	0.836756123
KDM6B	0.249659372
IFNAR2	0.369870608
MYCNOS	0.907849672
ZNF767P	0.680749679
UQCRQ	0.0270501494
MIR3125	0.955464833
POLR2K	0.351746768
CTSF	0.536460896
IRGQ	0.344003478
PCBP1-AS1	0.904097468
NOTCH2	0.743254341
SOX1	0.762141218
CTCFL	0.49472569200000005
CAPN7	0.295203797
MIR3173	0.887204586
RALGDS	0.520467654
TM4SF20	0.949495312
UNC79	0.729254675
SLC32A1	0.719409195
ZNF583	0.328662789
GSN	0.7140946459999999
MIR4268	0.96782674
B4GALT5	0.718319493
H2AX	0.303853621
CFAP36	0.0476383082
SPMAP2	0.293139241
MYF5	0.514297871
NEK11	0.983512728
LINC00636	0.629730999
PLCH1	0.30414583300000003
COL8A1	0.5288162160000001
LINC00951	0.99295125
PRDM7	0.287992358
TAL1	0.889673932
ZNF135	0.738625375
MIR196B	0.200140647
EIF2A	0.322760159
ADGRD1	0.24542381300000002
RMDN2	0.6837360720000001
MBL2	0.868828837
SLC25A40	0.195835738
ITGA4	0.505702718
ZDHHC22	0.154740129
AADACL2	0.0265108012
ANKFY1	0.471417885
ZNF580	0.300835495
LOXL2	0.46289378600000003
CCDC81	0.844451801
ELOVL5	0.640106561
GOSR1	0.39068419600000004
KCNIP3	0.680020318
DDX1	0.9211677359999999
TRARG1	0.596557142
ERCC6L2-AS1	0.819691182
MAPKAP1	0.466609079
SELENOM	0.41418243899999996
CYB5R3	0.644538915
UNC119B	0.332373365
BATF	0.331865211
HEPACAM2	0.0491463133
MIR4757	0.285606657
PTPRS	0.9284125390000001
AOX1	0.36925098
ARF4	0.48835693700000005
HSF5	0.271372816
INTU	0.546742372
TMEM120B	0.364415344
NHERF4	0.07461559849999999
CBY2	0.410159056
MATN1-AS1	0.33883100200000005
RABEP1	0.7297683890000001
MIR1470	0.711854687
SNRNP70	0.787164348
NODAL	0.275365433
PLCL1	0.474154334
MIR4749	0.6150389629999999
OR51Q1	0.9796616509999999
CUX2	0.318499941
PYCARD	0.0697100109
ZNF709	0.724394605
TTC5	0.823482301
APLP2	0.665257789
PLD6	0.396886123
COA3	0.174413312
SLC25A18	0.556741271
MIR182	0.41309183200000005
DCUN1D4	0.552032865
GRAMD1A	0.0775598415
FRMD6-AS2	0.543030213
MYLK4	0.973175668
MS4A6A	0.603142744
MGC12916	0.670806362
MBD3L1	0.45653835200000004
JAML	0.0823306411
STX16	0.0362218571
RNF24	0.928840897
MPO	0.589330074
SLC11A2	0.0322549788
MIR4423	0.9760323059999999
GBP7	0.41519770799999994
DIPK1C	0.706755292
EPHA8	0.10098329
FUS	0.048554848600000006
FOXRED2	0.7814052509999999
PLA2G7	0.48399877700000005
ASB6	0.58645063
DNASE1L3	0.256925642
HTR7	0.844130514
OAZ2	0.0336665425
SNORD71	0.862613272
RAE1	0.418270894
SERPINI1	0.00883007369
ATP5F1A	0.905494751
VN1R4	0.49016575100000004
SLC25A17	0.49480160799999995
F7	0.5830527670000001
PNLIPRP3	0.475228562
C12orf54	0.0191161005
AHI1	0.0754204625
BSDC1	0.080087936
BOLA3-DT	0.033833107599999995
LOC284009	0.9346692879999999
TARM1	0.856099683
CBR4	0.051623885
TEKTL1	0.763886154
PADI3	0.21967583
PKDREJ	0.0584883617
TTC41P	0.76136309
LOC100129534	0.346326276
ATP5MJ	0.576649259
ABLIM2	0.515742171
SH2D7	0.33989737700000006
RUSF1	0.38767113299999995
MYH3	0.834438144
AMOTL2	0.633413386
EEF2KMT	0.911216287
GARNL3	0.989102453
N4BP2L1	0.906635635
MEN1	0.8842142340000001
MIR2276	0.137589576
EMC2	0.30928848800000003
INTS6	0.49238997
FLACC1	0.280399425
DACH1	0.283797742
ECSIT	0.9949769479999999
ARID4A	0.257497038
MIR637	0.0486679899
ALDH1L2	0.780391177
RAB28	0.650554969
UBFD1	0.8878190659999999
ACY1	0.271791438
CCDC110	0.9152578709999999
CCDC167	0.06462964339999999
HIPK3	0.500659516
WDR12	0.8102962659999999
N4BP2	0.8115760870000001
LOC100287072	0.307879109
USP45	0.682265145
OTOA	0.9776249340000001
FAM184A	0.37877810799999995
TBC1D15	0.748301343
P3H1	0.7625536709999999
LYPLA2	0.0812194892
CDYL	0.155518465
DCAF4L2	0.36415664799999997
MIR4796	0.8587841390000001
MRPL44	0.266274516
SERF2-C15ORF63	0.000356751083
SIRPA	0.294714385
ZNF57	0.592538779
SLC2A12	0.923866856
SLC38A4	0.332596198
NFAT5	0.0587214826
ARRDC5	0.15203055699999998
ATG2B	0.531501584
MCM10	0.328959909
ZNF93	0.703377611
TUBB4A	0.7508401509999999
TMEM68	0.220237042
VSIG2	0.428913775
PMM2	0.39660091700000005
FUT8-AS1	0.631954193
CDHR1	0.466743862
PPIL4	0.866677063
TP53I13	0.19205391100000002
EME2	0.10714491400000001
TLCD3A	0.00547380707
ALDOB	0.583803785
MTVR2	0.7749109540000001
IFIT1B	0.35556474899999996
FAM20A	0.8200857309999999
LOC389765	0.693364877
PCMTD2	0.7033752659999999
LOC155060	0.0894376989
FBXO39	0.934798138
INTS14	0.49853094600000003
PDIK1L	0.0449659815
AP2A1	0.280074413
BPNT1	0.761736257
MIR4262	0.623048399
DPH3	0.382592476
GLRA3	0.260877608
RFESD	0.0312018597
CD8A	0.130179142
MYRIP	0.992672718
SEC62	0.037711834300000004
RPS28	0.12956683800000002
BCO1	0.8372631690000001
CALB2	0.7506857459999999
MRPL2	0.917858857
LINC00926	0.0373468043
ZNF641	0.204660746
USP4	0.151720225
PGAP1	0.695557072
CSPG5	0.798018307
GIMD1	0.238520254
DEPDC5	0.44848970899999996
NDUFA6	0.143001138
CUL9	0.518697205
NINL	0.7471041959999999
DNMT3L	0.292072817
UCHL3	0.21165756800000002
REXO2	0.61007082
GIMAP5	0.670201804
MIR1250	0.977173313
NDUFS4	0.162029005
RIMS3	0.729514815
LHFPL3-AS1	0.576846463
PHRF1	0.150604772
PPDPFL	0.73967764
TMEM63C	0.17539621
PRECSIT	0.206788937
SLC35E2A	0.35306429899999997
KLK11	0.704236602
SNORA70G	0.891536248
RPL19P12	0.220632227
TMPRSS11B	0.446771715
LINC00507	0.7502214840000001
METTL5	0.074465184
PCDHB18P	0.596836342
DCLK2	0.49199873200000005
LINC00433	0.12557886099999999
SYNE2	0.637845087
PRC1	0.823207162
MIR5681A	0.320688691
NUCB1	0.28341861100000004
IGLL5	0.6749670590000001
MBD1	0.07439768940000001
OR8B2	0.916035389
COPG2	0.0777113457
CLYBL	0.8874422740000001
ATL3	0.142000472
ARFGAP3	0.9357526070000001
TMCO2	0.06529312150000001
COA5	0.6846213040000001
MAP3K13	0.29114005600000004
NDUFS8	0.7625386959999999
TEFM	0.052996193600000005
SLC16A5	0.0472848184
MIR202	0.934788665
MIR133A1	0.145774283
SIGLEC17P	0.488932219
RIT2	0.789175939
CARS1	0.0472612686
LOC143666	0.203285396
TTC33	0.283465672
LRRC38	0.69348095
SNORD1C	0.7779199790000001
MIR4710	0.9039592679999999
HIGD1C	0.0754429484
LINC00841	0.0970585099
NAT9	0.214692463
FANCM	0.604775362
PLXNC1	0.08975920109999999
ICOSLG	0.266552158
PCDHGA6	0.603178586
KLHL11	0.278363831
DDX43	0.8292233520000001
PRMT6	0.6338364989999999
XYLB	0.553260866
SLC22A24	0.918373784
JCAD	0.0562483442
MLANA	0.36191642799999996
BTAF1	0.5532427089999999
BUB1B-PAK6	0.17800423
DPH5	0.49061932700000005
CHRNA10	0.312679632
SUMO1	0.0505868955
MIB2	0.374368356
LINC00928	0.45441495
OGFOD3	0.560005675
CIMIP2B	0.575250232
RPS6KB1	0.7682974509999999
SAPCD2	0.218870626
OR2D2	0.7697009440000001
LINC00701	0.124032746
MIR4503	0.162030967
ABTB1	0.316237178
HMOX1	0.988702045
MIR604	0.000206410155
NRSN1	0.303317251
PCID2	0.5034999689999999
QSER1	0.508261121
AADAC	0.506265801
ABCA12	0.375582189
MIR1237	0.8400138009999999
PRR19	0.635786363
FTH1	0.274581786
BRD4	0.548377446
DACT1	0.54994086
TMED10	0.146082773
CD7	0.453518033
DNASE2	0.047938948499999995
DLG5-AS1	0.14909468
SLC25A24	0.623261296
SLC35B3	0.924482384
ABHD12B	0.21140413
PLAT	0.409320625
CLTA	0.221903474
MIR632	0.6873287229999999
MIR125A	0.449271144
SMPD4	0.8704146140000001
TERT	0.208942923
FLYWCH2	0.53383575
ARHGAP25	0.757605066
TIMM8B	0.545015308
DLEU2L	0.36651212200000005
CEACAM18	0.21502407399999998
LRBA	0.772464467
KIR3DL2	0.138682411
MIR548AP	0.659402193
GLYATL3	0.249676503
LRRIQ4	0.396090159
SLC6A15	0.0839390024
PHC3	0.0765839876
NICOL1	0.486747305
SNORD115-10	0.329777505
SLC25A26	0.717876156
UBE3C	0.668329652
NXPE2	0.673594736
AQP12A	0.33459754199999997
TTC21B	0.8844468879999999
EML5	0.9838525709999999
TMEM51	0.8080258359999999
TOB1-AS1	0.8576941770000001
LDB1	0.137723745
TMEM8B	0.779484851
UPP1	0.362947694
TMEM212	0.385031595
CCDC9B	0.412453126
EFHD1	0.416469273
SCGB2A2	0.36499623
ARMC10	0.0481010708
EYA2	0.294041782
SNX11	0.166762504
TPD52L3	0.362784768
CDKN2AIP	0.595771296
M1AP	0.928711084
ICA1L	0.481952159
ERLIN1	0.5770476520000001
GCHFR	0.79012011
NBEA	0.498550785
PCDHGB3	0.612157816
FLJ45513	0.26553923
CRYGC	0.111672027
SPMIP2	0.89544354
LSM6	0.7717359909999999
SLC25A38	0.561578406
GAD1	0.89082882
KLK10	0.586174315
LACC1	0.85729088
PTHLH	0.971674571
TMPRSS5	0.5655946510000001
GLS2	0.047563385599999994
ZG16B	0.80622442
MIR4458	0.809722807
RBPJ	0.00276763923
BFAR	0.306408222
CADM2-AS2	0.867949327
LOXL4	0.11127659
NME1	0.152933569
AMFR	0.23499331899999998
DTX1	0.854564476
MRPS17	0.586838477
HSD3BP4	0.609484793
KCNAB1-AS1	0.759411155
LINC00692	0.27477282399999997
PI4K2A	0.486607131
PKDCC	0.10562373900000001
SECTM1	0.262644981
DCTN2	0.7156394509999999
KCNMB3	0.349926196
DCUN1D2	0.09567379529999999
MIR5088	0.330130302
TMEM151A	0.0036815930299999994
UNC5B	0.11024780099999999
ANKRD16	0.7948742320000001
MIR4298	0.7581480970000001
TNFSF15	0.973652401
LINC00410	0.761883952
ZCWPW2	0.827392245
ANXA2	0.16790592199999999
CLCNKB	0.32634723600000004
HIPK4	0.997514273
PRSS27	0.300810947
COG4	0.177905183
UBE2D1	0.021592733599999997
GFM1	0.006605760970000001
ACOX2	0.0800125523
MIR146A	0.786533602
SH3PXD2B	0.571613511
PSME3IP1	0.142425297
PHLDB2	0.713848549
CLU	0.858857729
AGAP2-AS1	0.280646468
UBE2J2	0.181751336
TRIM47	0.9526457690000001
FBXO42	0.143718657
IMPACT	0.783632801
SNORD54	0.0835704939
OR6C68	0.158338117
SLC18A1	0.0212272638
MKNK1-AS1	0.776156159
IMMP2L	0.699785572
PHYKPL	0.37701524399999997
C22orf31	0.76655044
MIR4499	0.100969984
PIP4P2	0.8281861429999999
GYPC	0.511194892
PLCB4	0.684437828
OR7E37P	0.9684990659999999
P2RX6	0.119969775
LINC01547	0.267037446
LOC158434	0.28322996
MMVP1	0.32763835199999997
SNHG8	0.24219490600000002
CA13	0.014732073
SKP1P2	0.0817107016
MTURN	0.009503434350000001
PREPL	0.811335453
MOGAT1	0.161617279
EXOSC9	0.861247164
ZNF768	0.114353507
CFAP58	0.484537251
PAK4	0.457316622
MIR548F3	0.833014688
REEP1	0.702410029
DICER1	0.985601113
TLE5	0.015229248700000001
KIF3B	0.993581655
DNAJC22	0.8821650040000001
TMEM30A	0.659529519
PLD2	0.125798107
TRIML1	0.6745592559999999
COLQ	0.9170278270000001
DTX4	0.8451663220000001
ERI3	1.37025002e-06
GFOD3P	0.69459654
CCBE1	0.53434903
EAPP	0.920256813
SLC30A8	0.7552001220000001
SNRPB	0.21678574399999997
UBAC2	0.110012159
ZNF699	0.787796587
CAPG	0.569045638
SLC48A1	0.9134777409999999
NR2F6	0.20120882399999998
NLRP6	0.819905097
GPR149	0.782874335
EPC2	0.171203839
BOD1L1	0.330134959
DFFB	0.765491151
PRR18	0.045726468099999994
ANGPTL6	0.0494781838
HAR1A	0.0316405271
REEP3	0.0016209329500000002
ARK2C	0.373867392
GDAP1	0.600074459
RSPO1	0.433153439
PRSS8	0.017819531200000002
AFM	0.8343498509999999
ANKRD28	0.919386137
CRACDL	0.30080291
CRACR2A	0.448952321
ERMN	0.32120747899999996
GUCA1C	0.8832854529999999
SLC1A7	0.13173542900000001
TMEM106A	0.703744591
MAN1A2	0.42222243200000004
POLDIP2	0.412124855
MRPL17	0.7172364920000001
DIPK2A	0.147439708
DYNC1H1	0.453804346
MTRNR2L1	0.216506038
CES3	0.26931309600000003
LAMTOR3	0.9873124190000001
ARHGEF15	0.9016115720000001
ZNF23	0.8336956209999999
ADGRF3	0.380251905
CCDC85B	0.496506016
UNC50	0.657888795
VWF	0.224424135
PGAM1	0.931641397
OR5AK4P	0.8340426679999999
CDYL2	0.311130519
MIR4776-2	0.6297084479999999
PLK5	0.18720530800000001
MATCAP1	0.414193714
CLDN11	0.383163684
IQCF3	0.561079483
ANKRD23	0.187247912
CD248	0.0180589549
KCNJ11	0.625052598
MIF4GD	0.252588873
PYGO1	0.115393718
JPT1	0.044025019299999996
LRIF1	0.567123002
NELL1	0.181724965
ANKRD37	0.648407482
RNF138	0.818182091
SEC61G	0.21235036699999998
MARS2	0.393062818
BMP2K	0.06651185849999999
HAUS8	0.9711172659999999
PLXND1	0.054233066100000005
ATP5PF	0.518646784
FOS	0.86636553
TSSK2	0.841114822
PRSS21	0.670558943
CYB5A	0.0725373302
DNAH3	0.648453498
TRDV3	0.28131230399999996
LINC00327	0.597794435
RBFOX2	0.6341903170000001
BUB1	0.8343984529999999
RFTN1	0.30891752
BCAS1	0.164302771
IL36G	0.693848283
DSN1	0.578900313
ANKRD40	0.0008978818289999999
SRP14	0.45469285299999995
ERG28	0.386257044
DHCR7	0.554505555
TVP23C-CDRT4	0.9734909820000001
APAF1	0.860359565
FGF17	0.030602458399999997
THAP6	0.209659263
CCL23	0.8249823340000001
TMEM59	0.9894708459999999
OR1A2	0.181650323
POU4F3	0.107098808
UBE2F-SCLY	0.0641241533
BLOC1S5-TXNDC5	0.29545002
LGALS1	0.42882837
RHBDD1	0.146567743
RPS3	0.510478651
TMPRSS13	0.8088686140000001
FAAP24	0.834290036
FMNL3	0.457314131
COL14A1	0.809094839
MGC34796	0.8842467490000001
CCNC	0.65315059
MIR523	0.07252864690000001
CYP39A1	0.817776285
RAD9B	0.704770384
FAM167A	0.0007188168439999999
FAM216B	0.45946459799999995
NAALADL2-AS3	0.6717761320000001
ATP2B2	0.156398958
MIR4436B1	0.26267682
LINC00229	0.15607538599999998
MIR4785	0.270104947
CLSPN	0.89407949
LINC00900	0.480025805
PAPPA-AS1	0.109840147
RERGL	0.548276636
MIR93	0.24252232699999998
TNC	0.738521564
SNCA	0.434358416
GALNT10	0.17870883699999998
NUP54	0.0520158627
GUCA2A	0.703717175
SACS-AS1	0.202527281
ANKRD53	0.494699073
RBPMS2	0.0330110007
SNORD115-6	0.357964045
SPINT2	0.187427882
EIF2AK2	0.7849264779999999
MIR3921	0.7529925679999999
GSDMD	0.712653467
SNORD121A	0.502705328
ABHD16B	0.991100905
SPRNP1	0.114944894
MIR449C	0.388707925
CORT	0.562521203
PCDHA2	0.619339787
PYROXD2	0.794190581
RGMB-AS1	0.385933456
RNF31	0.637975646
TONSL	0.447791161
OXSM	0.253765557
SMAD6	0.9122727890000001
VASH1	0.788495272
COL18A1-AS2	0.636722215
GPR176	0.586441321
MIR518D	0.0512216049
GPCPD1	0.5077375
RAB5C	0.0934905416
NT5C1A	0.178926826
TUB	0.534793862
UBBP4	0.24854789800000002
SMR3B	0.884086292
NCK1	0.0657954578
NUDT4	0.08827301119999999
ACVR2B	0.46447218799999995
PIN1	0.276984561
WIPI2	0.8620156659999999
ULBP1	0.6350639260000001
OR5T3	0.10893766199999999
ZNF619	0.942429133
ADAMTS9	0.607937304
FAM53C	0.212271223
KRTAP4-12	0.63798472
LOC442028	0.92985417
TNFRSF10B	0.204559858
SNX6	0.800393947
NRBF2	0.011212825800000001
IL22	0.45098493100000003
PVALEF	0.9817506429999999
ADRA2C	0.249265963
LDB3	0.39443451700000004
MIR4278	0.18901418600000003
PABPN1L	0.5146278320000001
GOSR2	0.515635697
DLGAP4	0.11023195599999999
LCMT2	0.0965199445
PTPN12	0.23537715399999998
ZNF503-AS2	0.188132942
TRIO	0.11290835199999999
ABCD2	0.5962131589999999
CDKN2D	0.633643761
ZNF33A	0.351351518
SPACA7	0.29283873
SNX31	0.0645049709
HESX1	0.18673562300000002
ITK	0.26738597399999997
TMEM263	0.34610014299999997
TMEFF2	0.509031514
MYH13	0.621656035
USP28	0.220336726
DRC3	0.0949312441
ZEB1	0.5726275239999999
ZSWIM8	0.150281422
COL9A3	0.540614102
TRIM36	0.577955966
CPO	0.8918602590000001
MIR4473	0.021718773599999998
CLLU1-AS1	0.780252029
GABRR1	0.560395301
GPR180	0.599161511
AKR1E2	0.632408313
IFNL2	0.315501669
FCGBP	0.507374006
METTL25	0.97608658
MIR1915HG	0.647893721
KIAA1191	0.938470347
NFATC2	0.804653348
RAB9BP1	0.240807825
EFNB3	0.472133904
C11orf98	0.514874487
MARCHF3	0.0798989093
LOC100132077	0.920721928
BLTP3A	0.783551563
AFG1L	0.247255428
GSG1L	0.834800922
SYNJ2	0.298803738
IRF2BPL	0.43956647
PCDHB13	0.630192662
MIR516B2	0.0372531004
MIR4322	0.276894879
HDAC5	0.16130714699999998
MIR4700	0.33411568
SDR39U1	0.031512445
SYPL1	0.456585178
PGF	0.0350149014
INKA1	0.4109232
MIR487A	0.12184328800000001
RPL26L1	0.537276663
MIR1307	0.159768174
LINC00311	0.0797240385
RFWD3	0.710890027
FAM238A	0.625283371
AOAH	0.425990033
SLC7A8	0.0383032374
ZDBF2	0.6439675429999999
RUNX1-IT1	0.898122538
SAP30BP	0.86303075
RTN1	0.875960792
ARHGAP29	0.477793122
CLEC14A	0.07418169549999999
SRF	0.46120550000000005
MYO15B	0.686876178
ANKRD49	0.890983741
IQSEC3	0.880099904
RHNO1	0.566035403
CLIP4	0.36661212299999996
SRRM3	0.672423172
HYCC1	0.43104441
FAM66C	0.7119111490000001
MFSD4B	0.0034434273299999993
EPN2	0.34403932200000004
PCDHGB5	0.6096328320000001
SAFB2	0.187798775
DEFA9P	0.150309679
SNORA84	0.8362338770000001
MIR519B	0.07252864690000001
CENPV	0.440950787
ERBB2	0.907394472
NFAM1	0.950779093
THTPA	0.161930674
FAM161B	0.302132539
MIR559	0.952599833
CHGB	0.411824804
LINC00244	0.47570452700000004
LOC100130298	0.5751565820000001
MARCHF9	0.39785969200000004
CPNE6	0.945874717
PRRC2B	0.580939003
DLGAP1-AS3	0.5236570079999999
MYBBP1A	0.231743328
SLC44A5	0.293241366
KXD1	0.133667147
PELP1	0.572239178
CSRP2	0.055201050099999996
GCA	0.68849669
REM2	0.0905228191
CLEC2D	0.322452333
SLC39A2	0.23825753600000002
DCTN6	0.376738564
MRPS2	0.274268346
SUDS3	0.108200746
UBA52	0.09062171529999999
FAM162B	0.116360119
HPDL	0.705726324
GPBP1	0.0462003554
LHX8	0.291573403
GMCL1	0.182251243
NTRK3	0.743487728
NPSR1	0.422305004
SPG21	0.470416465
ATP4B	0.939885924
LMCD1-AS1	0.7331153490000001
COPE	0.7009517129999999
C17orf75	0.651684997
CHD2	0.351219756
CYB5D1	0.151116261
THAP1	0.0532819222
CENPE	0.55260085
DBNDD1	0.434024002
ARL10	0.9124203759999999
ENO4	0.957169477
EPPIN-WFDC6	0.073765285
LINC00606	0.8031830959999999
NSA2	0.905257322
CETN1	0.942352629
ZRANB2-AS1	0.6920428059999999
ZNF30	0.642455918
SNORD93	0.761032212
FBP2	0.736381933
TTK	0.53733257
AKAP11	0.541439337
MIR548X	0.534051859
MRPL43	0.555579849
SLC29A4	0.807841678
PAG1	0.688183172
ABCA8	0.416785756
MESP2	0.293676489
TRIM62	0.594756904
RAC2	0.176481759
ISX	0.220468605
ZBTB11-AS1	0.0753350468
WDR97	0.543399953
POU3F3	0.328510796
APTX	0.7765331320000001
GLCE	0.287327824
SNORD115-27	0.233475994
GLB1L	0.594207974
ENGASE	0.766144833
MPZL3	0.0928841466
SMARCC2	0.5186636410000001
LRRC3-DT	0.9650777290000001
SLC25A21-AS1	0.21184999899999998
SLC66A2	0.13674703400000002
DCDC2B	0.704647693
KLKB1	0.9213277129999999
MROH1	0.403313542
LSMEM1	0.570224403
RNF13	0.6195751039999999
AZI2	0.787810366
RHOJ	0.812330876
INSL6	0.241725243
TRUB1	0.440159571
PGPEP1	0.430227632
DUOXA1	0.597349237
CDKN1B	0.747473451
PECR	0.857076205
TLR9	0.20703334
ZNF890P	0.714640921
ADGRE3	0.74524213
ZNF25	0.228819197
SCARNA2	0.14638942300000002
STK24	0.152728005
TSHZ3	0.278673717
BRDT	0.229777963
E2F3	0.122963795
RAB11FIP1	0.20909073
TPRG1	0.387479044
CCDC163	0.377567749
SPMIP10	0.346098986
KRT32	0.79230832
NEMP2	0.856552953
SLCO4C1	0.582916811
PCDHB3	0.27668323699999997
SMU1	0.846087686
THAP9-AS1	0.5158127920000001
SUSD5	0.45744485799999995
JADE1	0.758322695
MADCAM1	0.49134465200000005
SFR1	0.8209181720000001
ZNF561	0.94640987
RIPOR3	0.401026292
ATP13A5	0.566666442
RPS6KA5	0.643534497
VPS33B	0.596809163
CHST8	0.19785009399999998
FBXO4	0.749097901
MTCH1	0.45479989200000004
IPO5	0.608673255
MIR4774	0.435258941
EMC10	0.413414314
LOC100652758	0.367626926
POLR1G	0.654405867
RFXAP	0.20737554
WWC2	0.319964567
DNAAF3	0.325706197
SPACA4	0.226413852
CRYBB2P1	0.954608995
LMLN	0.529434439
ZNF33BP1	0.17957352699999998
ACOT11	0.684434353
KCTD20	0.25514599600000004
PAK2	0.633806117
FRMD6-AS1	0.321980093
IFT25	0.740878877
UGT1A9	0.241502212
VTRNA1-1	0.244386957
MYO7B	0.294987183
AGAP7P	0.92488868
ANKRD20A8P	0.876629419
HIP1R	0.478712672
MIR16-2	0.200846348
MIR4478	0.642893254
CYP4A22	0.6954172259999999
ATP8B5P	0.26474427899999997
SOX11	0.7790633490000001
ZMYM6	0.17528628699999999
FIG4	0.586577803
ZNF714	0.08752607
MYG1	0.598296496
MRAS	0.8345579390000001
IRF5	0.50474587
TMEM131L	0.131314988
KHDC1	0.511518106
FNDC10	0.34932237
TNFRSF12A	0.183370875
OR1L1	0.495024587
ZNF292	0.636651255
SLC33A1	0.053441324400000004
MIR4449	0.62725998
KBTBD3	0.27734600600000003
ADGRL4	0.040666107400000005
KNG1	0.596952181
IQCD	0.0929170014
MVB12A	0.484075159
SLC66A1LP	0.889494626
SNORA68	0.386512901
SSPOP	0.0203719233
SMIM21	0.665677176
SPG7	0.334866194
PARP9	0.245477428
OR1S1	0.0323145934
LXN	0.0050753751399999995
PLIN4	0.313981134
SLC30A7	0.6967134909999999
ATP5MF	0.8919918490000001
TSPAN9	0.653967619
FOXH1	0.300935295
LYPD3	0.449982932
SCRG1	0.768882367
CDR2	0.301540832
SEM1	0.49811064899999996
SLC9B2	0.623330996
VAC14-AS1	0.347494796
CXCL9	0.144359821
COPG1	0.0379621972
MDGA1	0.40599539799999995
ZNF681	0.6772501340000001
ATP6V0A4	0.35738267700000004
PFKFB3	0.699095515
MOSPD3	0.517114978
TRHDE	0.512951295
LRRC59	0.338025849
MIR4443	0.630181389
CD44	0.423861304
ATP6V1B2	0.292199098
COPB1	0.343064734
DBH	0.728523488
EXOC6B	0.47530400799999994
BLTP2	0.214411866
TMEM178B	0.574135445
NAT8L	0.356625937
MIR622	0.823956755
PDCL	0.0241533678
TPD52L1	0.39094997299999995
CLIC5	0.819013361
SNORD115-30	0.23639480699999998
TRERNA1	0.575030918
ZC3H7B	0.685832088
CTSC	0.546159333
HTR6	0.140714804
LINC00700	0.0640612948
C17orf99	0.42961505
PFAS	0.448414784
MRPL47	0.680230662
SCARNA22	0.445216603
ETHE1	0.27827143
ACTL6B	0.596764808
DHRS12	0.390252206
HERC2	0.98355309
PNLIPRP2	0.843198201
KLHL33	0.0566803507
OR10G4	0.534031744
DNMBP-AS1	0.77933589
MIR3920	0.0872899945
H2BC1	0.261960474
TUBA8	0.00127527599
MAP3K7CL	0.0333352637
SVBP	0.572617994
MIR1909	0.141715136
HAUS2	0.9058222840000001
LEP	0.323230985
C6orf163	0.35980312700000006
MAN2A1	0.49788587
MAPT-AS1	0.299740711
AIFM2	0.310222624
MIRLET7A2	0.08949771029999999
NBEAL2	0.495628258
PPM1K	0.871273326
STX1A	0.383926631
MIR3977	0.6172336860000001
GJD2	0.24601961
TBC1D7	0.031160440600000002
EMX2OS	0.849443263
SH3BP1	0.259180493
XRRA1	0.20497130600000002
QKI	0.684636915
TFPT	0.7798704009999999
DOCK2	0.185263815
NDFIP2-AS1	0.389934757
ANXA7	0.024007669900000004
SNORD42B	0.483540625
PHF19	0.8139533040000001
UBASH3A	0.985121193
EIF4ENIF1	0.597491625
CCL27	0.760165263
TMEM253	0.0417260757
DERL1	0.121653866
MIR3196	0.210909588
FAM234B	0.6945319670000001
TOX4	0.5599306
CFAP161	0.014545323600000002
ST3GAL6-AS1	0.36930322200000004
REM1	0.672817965
MIR548Q	0.8037676009999999
KLK14	0.865327428
ZNRD2-DT	0.0787361164
LSMEM2	0.815468348
MITD1	0.15639639
MTRES1	0.299258147
HAT1	0.702224634
TOR2A	0.9627925420000001
KIAA1328	0.766490985
LRCH3	0.729268507
THBS2	0.283291058
ZBTB46	0.8942083470000001
ACY3	0.959334185
KIRREL2	0.539088173
MIR3650	0.841797523
ERAP2	0.495718664
RAB3B	0.8073556590000001
LURAP1	0.863181352
SCGB1D4	0.21054656
PPP2CB	0.671590075
SETD1B	0.0700417808
CDK17	0.9448798740000001
STYXL1	0.9106264829999999
TM7SF3	0.536017427
LPXN	0.0207833189
CXCL11	0.0655936138
ALG1	0.991686365
PAK6-AS1	0.221836237
SCN11A	0.551046984
ZSWIM9	0.33548453699999997
REX1BD	0.0916581
LIMA1	0.9574536640000001
MIR3175	0.304096355
VPS13D	0.532897259
TOPBP1	0.712041598
FOXL2	0.853188515
ODAD2	0.0726582642
TIA1	0.8673058309999999
TMPRSS3	0.9791674920000001
ARRDC2	0.282103905
EED	0.822906384
KLRG1	0.165183047
KRTAP9-7	0.314704684
CDHR3	0.140753015
ARB2A	0.34290422299999995
DEFB119	0.820028816
HRH2	0.0761251176
ETF1	0.878950747
MIR4652	0.20042447
ROCK2	0.627301696
MIR5587	0.44299945399999996
ATP11B	0.0735516299
CD68	0.518261916
LSM14B	0.633070673
ERBB3	0.0373098125
MIR3160-2	0.37783262
WDR6	0.44332794600000003
VAV3-AS1	0.72194327
ZFHX4	0.0199178386
SNORD116-15	0.16471450599999998
CUL5	0.803350618
EXOSC1	0.9209856829999999
POLR3K	0.969206606
SBK1	0.362860254
FARP1	0.45547693
DOHH	0.530599531
SH3RF1	0.49929517700000003
COMMD8	0.83123843
ACAP3	0.589760763
ZNF296	0.92102848
CFAP184	0.7936357009999999
CP	0.08688160460000001
RNF11	0.918280988
ACACA	0.34592700299999996
SEC14L4	0.9524739520000001
CNOT6	0.58257822
MYOD1	0.0217334592
SLC6A19	0.509885998
SRR	0.980577508
LOC158435	0.907817181
MAF1	0.550417009
MIR4632	0.491521705
UBE2E2	0.424474037
MIR4675	0.13434705
C1orf167	0.408675116
ARL5C	0.194093085
NUDT12	0.6892623109999999
PPIEL	0.0495747343
TTLL1	0.0324427308
CSN1S1	0.0638540665
ASAH2B	0.865682499
LTO1	0.219656493
WNT3	0.257462218
ZDHHC7	0.957742366
DUOX1	0.687322656
DEFB108A	0.23813013100000002
BPGM	0.335110353
MIR30D	0.903804506
MIR4311	0.10377031
PTCD2	0.20441213
MIR4714	0.3978558
PLEK2	0.320681284
MND1	0.080926238
ARHGEF5	0.231509118
HM13	0.332472901
C11orf68	0.46312879700000004
ANAPC2	0.424324973
ARFRP1	0.931609907
CA8	0.318787311
LSM1	0.113814505
MORC2-AS1	0.859088814
OR8D2	0.7739924
PEX7	0.910656006
PHPT1	0.19398594100000002
SREBF2	0.282411879
TNFRSF13C	0.42202676100000003
GABRR2	0.66422173
MCF2L2	0.243678285
FBLIM1	0.458787236
MIR519E	0.054320698099999995
IGFBP6	0.60172548
NHSL3	0.38347728299999995
TSPAN16	0.8473837340000001
ITGA11	0.113296223
RNF144B	0.00252901014
FGF4	0.358893804
FOXA1	0.440023139
OR2A5	0.335371411
LOC606724	0.221531709
PCDHA4	0.621063866
UBE2QL1	0.38324113600000004
OIP5	0.112988757
TBX3	0.8134424109999999
TSSK3	0.172140901
DERA	0.25883861399999997
AMDHD1	0.354194306
HEATR6	0.0813528185
CLASP2	0.0108776081
DHDDS	0.137492486
PRRC1	0.09768237240000001
ANAPC16	0.392624971
NEDD1	0.75512202
CHAD	0.126232843
MISFA	0.0607665561
VSTM2B	0.221265319
VXN	0.21446069
BBOF1	0.465727679
COPB2	0.633547607
CYP2A13	0.869861168
EXOC1	0.633410885
IQCF1	0.591880119
LOC100130357	0.0279542559
C6	0.929829982
MIR124-2	0.40656482299999996
OR4C13	0.0399701118
PLEK	0.4426361
RNU6-81P	0.53237047
MLF2	0.35668061
PET100	0.15173736599999998
HCG11	0.94257476
LRP5L	0.9141089509999999
MIR449B	0.393519694
SPA17	0.6571549839999999
ASB2	0.794209322
HIC2	0.424862621
MTRNR2L4	0.63996805
NWD2	0.5917218000000001
MIR548Y	0.322837367
PIAS4	0.189954399
TCP1	0.346389602
DGCR6	0.08115173469999999
YBEY	0.892206926
HROB	0.10529089999999999
PCYT1A	0.12032892
HNF4G	0.12271983800000001
PTGR3	0.515763069
UNC13A	0.253337622
NFYC	0.6507633660000001
UNC5B-AS1	0.0171564987
ATP9B	0.84767826
SLC45A1	0.355742469
GULP1	0.7201435340000001
CLEC3A	0.14291649
CRIP2	0.122588951
LPP-AS2	0.589403283
TRIM16	0.48939758
MIR575	0.11519652400000001
RRH	0.89704568
TESC	0.8768313120000001
ANKUB1	0.777484029
PTTG1	0.17237706
SLC2A2	0.129315306
PPP2R5E	0.44645000700000004
SNORD115-4	0.366321823
ARHGEF28	0.937378783
MIR4689	0.622860509
RGS20	0.691160388
ULBP2	0.58631429
CFAP157	0.991436332
MATK	0.268592726
TAX1BP1	0.851098074
IL17RC	0.11675572
ERLIN2	0.8368484909999999
TICRR	0.41061303600000004
FCHSD2	0.7759525620000001
SIRPG	0.612835174
NET1	0.377260121
SLC39A10	0.115606251
SNORD56B	0.214509933
TNFAIP2	0.580108507
KBTBD2	0.40840874899999996
VWC2	0.602221243
PFKP	0.9650101729999999
TP53RK	0.220780549
ANKRD63	0.346056476
LPCAT3	0.315940459
TAS2R31	0.207252338
ANXA2P3	0.7817894479999999
EML2	0.11586987900000001
UNC119	0.697598666
SETDB2	0.369792026
RAB31	0.5183666579999999
FOXG1	0.8068550320000001
ATXN2	0.49690474100000004
CERS5	0.911039568
APCDD1L-DT	0.27100754
IKZF4	0.00343590698
POLR2J4	0.737898637
POTEF	0.98972853
CSF3R	0.368990844
PPID	0.63657257
GRID2IP	0.7025650290000001
EPS15L1	0.466917301
LINC00641	0.28708221300000003
TMEM235	0.5308717279999999
PRIMA1	0.823342586
ABCC12	0.637012389
DIO2-AS1	0.971709638
GSTA2	0.275982068
ADA	0.841541909
MIR3186	0.919507332
CYP27B1	0.9895372159999999
C19orf73	0.852982311
OLR1	0.930543841
LVRN	0.423543257
BTBD8	0.38398213200000003
FAM135B	0.272115575
ABHD17A	0.0501224666
RETREG2	0.599694518
SAMD14	0.9478656670000001
TMEM87A	0.517921662
RANBP3	0.0542485383
PHGDH	0.743249623
TREML2	0.179517051
GLRX5	0.350021552
CFAP144P1	0.0408375213
LINC-ROR	0.810043601
ASB14	0.100309069
PRKCQ	0.9913079370000001
NXPH3	0.271719246
FBXL17	0.0234164836
FAM81A	0.777374315
TENM4	0.101804036
MIR4284	0.584395248
ATP23	0.31784753
OR2A4	0.39126434
TRIM37	0.287924771
ZNF625-ZNF20	0.855502182
TVP23C	0.982868944
ACADVL	0.463512366
GOLT1A	0.38530781
MIR212	0.0902572107
NTSR2	0.38984084399999996
RPL12	0.621403426
UQCRC2	0.284150985
ANGPTL7	0.524105184
C9orf78	0.510173355
GDAP2	0.157165826
H19	0.9178190629999999
MIR3142	0.7738790170000001
TAGLN3	0.6492671520000001
SYNE4	0.6966067640000001
PIGS	0.713174007
BUB1B	0.185692212
OR10G9	0.606884512
SEMA6B	0.44505669299999995
DEFB122	0.873512611
ZSCAN5B	0.17676563
CHRNA4	0.543594578
SERPINB10	0.359487615
TTBK1	0.5328694270000001
MIR2054	0.8019206090000001
SLX4IP	0.916964415
GTF2E1	0.60082123
RNF148	0.654960428
CRACR2B	0.347883131
QDPR	0.291026903
ARPP21	0.37934823700000003
LOC100131496	0.274840237
MAGEF1	0.820132106
SOX14	0.7118310379999999
COX6B1	0.9946091990000001
HPF1	0.59052345
KRT8P41	0.44666170200000005
MIR3913-1	0.037911473700000003
SNORA6	0.551898253
STT3B	0.991306514
KLF15	0.930369413
MIR4705	0.49723020799999995
DMC1	0.614954295
HSD17B1	0.40398422700000003
PTPRB	0.47886814899999997
MIR942	0.26674665
EARS2	0.8056641840000001
PRKAA2	0.65391567
AGPAT4-IT1	0.051543138499999995
SIGMAR1	0.840344966
DEFB121	0.8687668940000001
CD9	0.553243364
BTBD6	0.7646904109999999
CLEC19A	0.391620817
IRF2BP1	0.37174712
PRLR	0.298107054
WWTR1	0.366809182
CIAPIN1	0.878831085
GNAO1-AS1	0.18248332399999997
SLC35F4	0.125527908
CCDC65	0.755130477
LINC00674	0.478478491
PPP1R3G	0.525920628
PPP1R14B	0.7749429040000001
FAF2	0.333265775
IAH1	0.0018167562399999998
LINC00235	0.700800497
NDUFA4	0.9979735009999999
NEURL4	0.724094438
SLC25A22	0.23220285300000001
CCDC8	0.275227497
ZNF668	0.027887145
CCDC134	0.328302175
CDA	0.842906035
CUL2	0.0999151746
SNORD19B	0.414101994
LLPH	0.8487325640000001
RAPGEF4-AS1	0.26523826
ATP6V1C1	0.628518252
SYT6	0.9497796159999999
NDUFV1	0.9300226229999999
AURKC	0.368680436
GPT2	0.782190362
RNF139	0.507771992
SPATA4	0.47668063299999996
SAP25	0.349607788
MIR762	0.011059966599999999
LNX1-AS1	0.6622945570000001
TFRC	0.7780531540000001
C5orf47	0.676074147
LYNX1	0.408758144
MIR4717	0.265535597
PITRM1-AS1	0.848146704
CCDC174	0.0613230589
PROX2	0.035226097799999995
BFSP2	0.375534735
KIF26A	0.635213425
BAD	0.624903187
OR6C3	0.25558814399999996
ALKBH6	0.688813888
JAKMIP3	0.880623452
SARAF	0.35739997700000004
DMTN	0.0314661338
OR11H6	0.966144019
SLC17A2	0.350183306
TRPC7	0.744156884
DBNDD2	0.7459226809999999
PRMT8	0.565473305
NPFF	0.83282269
TRBV14	0.973653456
ZNF236	0.8207798070000001
EFCAB11	0.007465731109999999
PLEC	0.6012394879999999
ARB2BP	0.610116559
EXOC3-AS1	0.936693305
MAPK14	0.0038239202000000003
NIPA2	0.38023369
DLD	0.102945926
RNF217	0.169579915
ZNF529	0.573927201
DPP9	0.568273913
SPATA22	0.0404728726
MEX3B	0.41972895600000004
FGF23	0.590566193
PPIL2	0.300899491
USO1	0.38621609100000004
SLC17A8	0.13020753
VTI1B	0.182135348
WRAP53	0.12284365800000001
ECD	0.0184560474
MIR5699	0.500979791
PEDS1	0.0578482712
LINC00938	0.731338026
KIF3C	0.195884532
SFRP5	0.7574254690000001
TECPR1	0.0313819885
RPL7L1	0.774788215
RUNX1T1	0.602428608
RPL34-DT	0.781698543
MIR4747	0.17145234
NR2E3	0.120426555
SNORD115-3	0.36864379399999997
CLEC18B	0.586134866
MIR4264	0.28986877
GNG11	0.7479104109999999
MAN2A2	0.571500081
EBAG9	0.44413854700000005
ZNF143	0.241004296
OTUD3	0.520555545
SIK2	0.733869958
SNX8	0.738624105
NUMA1	0.22193038399999998
TMEM40	0.109465967
NEU3	0.15946668
EPHB2	0.266740469
CPLX2	0.6025675620000001
LINC00462	0.058070078399999996
EIF4G1	0.024370776400000002
GOLGA5	0.7576144570000001
FOXI1	0.453290274
PPP1R35	0.224545018
FOLR2	0.36994389200000005
MIR155HG	0.09324841880000001
FDX2	0.348482112
LINC00575	0.651872288
LINC00895	0.747295382
POU3F1	0.503068758
TFF3	0.760966741
MACF1	0.0445585994
ZNF605	0.123692552
GRIN2C	0.19709595800000002
RP9	0.162546354
ZNF833P	0.818840604
AAMDC	0.47511266399999996
ALX3	0.20489246100000003
PNRC1	0.72140805
SIGLEC10	0.444189382
TMEM200C	0.901107242
ZC2HC1B	0.102758542
STIM2	0.670147623
KIFC3	0.101962228
KIF2C	0.550345236
SLC25A42	0.24556479999999997
IL17RE	0.0947486578
SNORD114-25	0.205251358
SPIN1	0.6944402909999999
MIRLET7BHG	0.17491908899999997
SNORA2C	0.296730848
MACC1	0.9930651429999999
CNOT4	0.44734099299999996
MIR4302	0.47400079799999995
NUDT8	0.9554084740000001
SNAR-G1	0.393960362
PALM2AKAP2	0.179482328
TOX3	0.315540983
UBR1	0.840678065
MIR4803	0.46617194700000003
TMEM64	0.545433159
FAT3	0.48734391
HIGD1B	0.09462843189999999
CFAP53	0.998435893
DAW1	0.15533175
CXCL10	0.0925518323
OR2AT4	0.40456025799999995
NIFK	0.137034735
CXCL1	0.11906463800000001
QRSL1	0.882278061
LOC646736	0.00779072813
PXMP2	0.104105374
DSCR8	0.836006337
EDEM1	0.505445147
IL5	0.981325428
SNORD28	0.16074583
ST7-OT3	0.407979188
SYTL3	0.00348591383
OLFML2A	0.048800797699999995
OR8H1	0.175805606
TMA7	0.18065066
ADRM1	0.566905997
EIF3M	0.594916766
KDM4E	0.740458575
MIR124-1	0.0184281651
PACRG-AS1	0.777090101
PSMB2	0.657534109
ROR2	0.135819764
RUNX3	0.0181886508
SLIT2-IT1	0.704072246
SSRP1	0.299514635
KREMEN1	0.906113973
CSN1S2AP	0.0831841865
EGR1	0.131349485
PDLIM1	0.103154685
PHF11	0.785398569
RBM22	0.12017974199999999
ZCCHC2	0.0444277233
MYO5C	0.7943074379999999
UGT1A7	0.247509685
TARS1	0.22900014800000001
ZDHHC3	0.00868652238
OR10AD1	0.137118136
TBC1D5	0.403338579
ARRDC1-AS1	0.118793137
CCDC82	0.459282611
MTMR6	0.00341459235
MX2	0.592407978
IFT140	0.0807522314
PLS1	0.09439335199999999
TNFRSF9	0.861006396
WDTC1	0.29774233699999997
PYCR3	0.438987026
HRH3	0.620993916
CCDC196	0.11713545300000001
IPO13	0.23518708800000002
CHMP4A	0.0736465729
ODF4	0.8497242690000001
PRSS48	0.9700307579999999
MIR4642	0.523377621
XKR3	0.0418678514
DNAAF2	0.22557988199999998
PRAMEF11	0.418648875
MIR885	0.8654096720000001
MIR3688-1	0.385301735
PYY2	0.825526639
SNORD18A	0.29925437
ADAM32	0.36551396700000005
TEX56P	0.763043547
PTPN11	0.154965051
SCGB1A1	0.0761769375
SPSB2	0.9530094590000001
TFPI2	0.436299886
ZNF300P1	0.526228673
SEZ6L	0.207069303
COL6A6	0.36711892700000004
COLEC12	0.694435844
KRT1	0.45324493899999996
PLA2G3	0.350620495
CUBN	0.457695129
TMC6	0.450726754
OSBPL9	0.840876995
KLF9	0.15481001
MTREX	0.645221411
PARP12	0.5455997220000001
PSMG4	0.859834911
ATP13A3	0.0829874217
CPXM2	0.84062502
OSTCP1	0.021381813599999997
CEACAM22P	0.27008356899999997
MTHFR	0.382992736
PCDH8	0.392897606
TPMT	0.36176015
DPY19L2P4	0.535150074
FOXO3B	0.353064941
LINC00324	0.39562897700000005
AKR1B1	0.022671351699999998
FBXO41	0.766939901
MOCS2	0.0498062244
HELT	0.407370816
KRT37	0.67062699
DMXL1	0.569522276
MIR589	0.863573127
NSG2	0.863385773
EEF2K	0.151407577
NHERF1	0.17126637100000003
FN3K	0.0359264968
PATE1	0.0931274067
PTGES3L	0.832934263
CTAGE9	0.311569332
PRKCH	0.346881444
ZNF436	0.158211832
HYI	0.484729939
OGDH	0.041943067
SNORD116-18	0.180138562
TPTE2P3	0.431220205
CDCA7L	0.9687317559999999
CDK20	0.29109618
SPATA13-AS1	0.8386843909999999
OR7G3	0.343647784
MIR944	0.0709761718
NOSIP	0.317927354
BIRC6	0.198523237
ZNF846	0.776210429
ABCC8	0.793845074
KITLG	0.8478505190000001
HELZ2	0.8822432840000001
CCNB1IP1	0.647994325
MAN1B1	0.250833495
NOBOX	0.33906297700000004
PAN3-AS1	0.663048919
PMS2	0.39576870700000005
RNF125	0.65529035
TSPAN18	0.974016997
CCDC74A	0.451216822
SUPT4H1	0.44655355799999996
CRB3	0.6711956370000001
POU4F2	0.0685802841
RASGEF1C	0.893676735
USP25	0.744141084
FETUB	0.852673055
JSRP1	0.297730399
SARNP	0.17722080899999998
UBE2D4	0.630693404
BMPR2	0.0759571649
CAPN3	0.573899127
MMRN2	0.109538711
CEBPE	0.0236871855
TIGD1	0.8090287490000001
MBD3L5	0.256952353
POLR1B	0.416298629
OSGEPL1-AS1	0.452534509
SNAR-C3	0.497339614
MEAK7	0.9401035640000001
MIR4519	0.0056447164
OR10V1	0.7090857290000001
RNASEH1	0.28671392100000004
CTSK	0.569235645
IRAG1-AS1	0.439687874
FOXN3-AS1	0.568910508
FAM53B	0.35486002899999997
AGXT	0.8340274590000001
GKN2	0.9418763809999999
FIZ1	0.125971945
PCGF5	0.7989985490000001
GALE	0.0702286652
POLR2J	0.735200328
TMEM174	0.7832475990000001
LINC01549	0.694050119
CCDC186	0.6761388
CRLF3	0.159924189
MGP	0.291480835
SLC66A1	0.5316136229999999
RPL23AP53	0.245692083
COL16A1	0.48211691
SPOCK2	0.78030301
RNU6-64P	0.0255078056
THRB	0.0102653078
GIMAP6	0.536466115
PRIM1	0.67065245
RARRES2	0.936423067
HES2	0.38460026700000005
MIR1205	0.335934825
PCDHB14	0.594322578
NAGS	0.256990238
RSAD1	0.224305255
CBFA2T3	0.43987315299999996
LYN	0.249108705
SNW1	0.852481625
SLC7A2	0.57918963
A1CF	0.986264806
PTPN23	0.274724168
KAAG1	0.0381041177
SLC5A1	0.98969202
MIR4510	0.366857717
MANEA	0.655173346
MXI1	0.833983921
PEX13	0.533757115
KRBOX1	0.803982651
SF3B5	0.0871391472
TTC36	0.37080361799999995
CDC42	0.229581528
MIR567	0.232409984
CDK19	0.9139522520000001
MIR4305	0.52427943
MIR4690	0.046149916500000006
ILK	0.869453183
KBTBD8	0.9334421009999999
SLC36A3	0.483665768
GLUD1P3	0.0758872634
PIK3R6	0.821767227
MEFV	0.961743653
EIF4G3	0.978063248
NIPSNAP3A	0.050591553
TRRAP	0.527714234
RRP7A	0.604657543
GRK6	0.0633613561
NATD1	0.114452955
ODAM	0.978633038
HPN	0.008723907420000001
UNC5C	0.5556149570000001
FAHD2A	0.9808710509999999
CYGB	0.604359589
MIR1197	0.161959835
DAAM1	0.048887828499999994
SNORD115-47	0.206133709
PSMD3	0.829909012
DYNC1LI1	0.666370413
ACAT1	0.822773896
HVCN1	0.631872717
PSMD7	0.817012993
EIF1B-AS1	0.9894477559999999
CCDC69	0.83374064
KRTAP7-1	0.0647321042
SLC29A2	0.581590378
ZP3	0.540157727
MIR621	0.343881208
CLEC2L	0.418577585
ITGBL1	0.0154223951
SNORD115-38	0.143985081
SUZ12P1	0.328464574
CCAT1	0.330677156
SYNJ2-IT1	0.935315384
NME5	0.62484735
CCN6	0.9970383890000001
DUSP13A	0.0414963275
HAND2-AS1	0.216904006
NFX1	0.823801618
NLRP10	0.831422146
NTRK3-AS1	0.561583828
PON1	0.7417817609999999
CPA1	0.35087206299999996
MRPS10	0.5211359839999999
MED15	0.785831123
LOC286359	0.410300945
MIR548A2	0.24904544899999997
TMIE	0.824943612
BIK	0.0198446047
PPP1R8	0.602573605
ZYX	0.32266606
TPTE2P5	0.307458795
TNRC18P1	0.322805626
VPS13B	0.436556879
PCMTD1	0.307426694
SQLE	0.059375511299999996
COMTD1	0.0461669799
DEPTOR	0.560161123
NUP188	0.886026002
RNF4	0.22266777699999998
RRN3	0.111705901
OR5AU1	0.10071816199999999
MST1R	0.607196321
STX10	0.6150395679999999
C17orf78	0.49281475700000005
STIM1	0.46225500799999997
MOGAT2	0.650632394
NHLRC2	0.317330066
EFCAB7	0.41606162799999996
FAM238C	0.0905752373
LY86-AS1	0.00242882551
UBE2O	0.461750984
LINC00251	0.259711602
RBL2	0.853453756
CEP97	0.14734206
CHAT	0.690987389
MLKL	0.8397786
NAT8B	0.242202318
KCTD1	0.110583504
MIR939	0.891878342
SERINC4	0.000429996732
ZNF546	0.942596254
LINC00239	0.14800023199999998
MIR491	0.34338361700000003
MIR489	0.960031473
ZNF790-AS1	0.218028324
CWC25	0.7505288170000001
SCFD2	0.524183306
SH3GLB1	0.7152443620000001
TRIM9	0.0526849328
LINC00658	0.00200955505
ADGRE4P	0.716357197
GLIPR1	0.733772619
MERTK	0.019708928100000002
HIRA	0.757164885
MSR1	0.7172036829999999
ANAPC1P1	0.41402148200000005
MMP21	0.199937041
CYB5B	0.283149319
LINC01194	0.538830876
ARL2BP	0.341531465
SKA1	0.543473941
ITPRIPL1	0.728673144
TSG1	0.363678678
ZC3H15	0.130331583
IGBP1P1	0.164226371
ZSCAN18	0.6851837140000001
CLEC4A	0.344758649
KRT77	0.873909505
IRF4	0.24151969899999998
MYL10	0.992208111
SPATA42	0.295658855
HEXB	0.514523986
SGSM3	0.673354784
PLGLA	0.716898675
RLIG1	0.467843589
TUBD1	0.8422503929999999
SLIT2	0.49367112700000004
C11orf54	0.725705939
RMC1	0.289726967
IGLON5	0.1433063
INPP5E	0.142184471
IER5L	0.34530867
PRICKLE1	0.0180519073
TCAP	0.7325735859999999
TMEM185B	0.728529242
SLC22A9	0.43605691799999996
NDFIP1	0.7041225170000001
SLC22A2	0.49354948
EXOC3L2	0.264565652
PIGT	0.787605729
MUS81	0.618129708
LRRK1	0.24768647300000002
MIR124-1HG	0.0193766501
PLA2G5	0.579688102
NDC80	0.873833674
IRF2	0.31965184399999996
PLOD2	0.635705999
TFG	0.57047725
BEND3	0.376651731
TMPO	0.890468137
LINC00310	0.0651066338
PKD2	0.166018177
YPEL1	0.227081449
FAU	0.561448507
MPZL2	0.09650481050000001
LHFPL2	0.557130334
RASA4B	0.852921059
CHD5	0.687634759
MRPS25	0.08661993800000001
OR2F1	0.289068358
SRD5A1	0.959724974
SNORD43	0.314367305
MAPK12	0.364561126
LINC00598	0.576985734
MARCHF11	0.9474466890000001
ANKRD24	0.89045721
PPIL3	0.202801786
SLC37A1	0.592166476
COL1A2	0.177093625
LINC00635	0.628676575
FARSB	0.19582502100000002
KCTD9	0.8876057740000001
PPARG	0.0448588666
SERPINE1	0.581789995
ATRN	0.879720545
CLVS1	0.121057465
NECAP1	0.31405271100000004
SPAG7	0.33046603399999996
CFAP107	0.328699548
GZMM	0.300486018
KIF21A	0.186356611
NHLRC3	0.933534981
CTSB	0.00141444217
ATXN10	0.208112557
HDHD5	0.5087899579999999
OR5K1	0.666366098
CTNS	0.651736434
TLE1	0.7537350740000001
PLAAT3	0.32115701
SPTBN4	0.616007173
VPS16	0.406944684
MIR4460	0.552456696
MIR4453HG	0.991901515
LMNB1	0.595104324
SH3TC2	0.530926836
IGFLR1	0.9617680820000001
GPR142	0.7718352759999999
MIR4308	0.453115875
MIR330	0.153831716
KIAA0586	0.5163680589999999
ABHD1	0.0167381007
CRTC3	0.46016769799999996
KSR1	0.8729419270000001
RASA4CP	0.747058558
ZNF667	0.679132955
RITA1	0.0945125031
OR52E4	0.58873343
DDX39A	0.383785537
OPN1SW	0.657641785
TRIM65	0.938508828
DSG4	0.42623041700000003
PCBP2	0.535469752
OR56B1	0.34328457700000004
BACE1-AS	0.0133826829
SLC4A11	0.9231371190000001
RAD50	0.596403114
ANP32D	0.0204626238
LILRP2	0.923026995
SACM1L	0.693043502
IL16	0.136109925
ARHGEF26	0.86142239
CARF	0.9525045959999999
F10	0.559789496
UPP2	0.6883796059999999
ATP5F1C	0.888926025
STRA8	0.156055638
ESYT2	0.195250669
MIR410	0.18559869
SOX21	0.8481164990000001
RXFP2	0.681482047
MIR4266	0.8087365390000001
SRD5A3	0.047811027699999994
SUMO1P1	0.307738064
ARID3C	0.820473853
BEND5	0.8359380240000001
DPP4	0.6932693109999999
WDR76	0.00013506928
STARD7	0.7604430759999999
POMGNT1	0.8677644090000001
C4orf17	0.35579771
VPS50	0.0384655869
CNP	0.20719891
EDF1	0.345334342
OR2AG1	0.966619983
OR10A4	0.806540956
CECR7	0.810290407
NAA40	0.87990273
ZMAT3	0.8802104590000001
QPRT	0.599370224
SULT1B1	0.288054897
DENND4A	0.7491783240000001
ARAP1	0.8965906140000001
RETREG1	0.7969488490000001
DUSP7	0.411390841
TMPRSS11GP	0.918612777
OR2AE1	0.475119598
SVIL	0.00106141874
ZFAND3	0.62270969
GSC	0.41831976
ENOPH1	0.0828381319
PRKD2	0.0615121666
YARS2	0.060633527
TSC22D4	0.189435545
RASGRF2	0.0974526982
TIPARP-AS1	0.114080149
HOATZ	0.745715699
ARL2-SNX15	0.261034385
CAVIN4	0.0371881566
UBE2L3	0.020210904499999998
RTN2	0.607425644
PRELID2	0.356921011
PGM3	0.67463818
ELAVL1	0.0482446171
STXBP1	0.992332413
GTF2IRD1	0.068140007
ABCG2	0.39316266200000005
CLEC4D	0.6230598079999999
PTGES3	0.67546566
MRLN	0.11452504
GHRH	0.23051189100000002
GUSBP11	0.82214124
TOLLIP	0.8995139529999999
PLD3	0.99688839
ALDH1A1	0.7264003370000001
RFPL3	0.222601971
NRG2	0.41357837799999997
CDR2L	0.63747968
OR52I2	0.062075631900000004
AQP8	0.595404322
MMP15	0.555479786
PRDM8	0.49968404299999997
SP140L	0.347217623
SH3BGRL2	0.85171659
STRIP1	0.207891425
GTPBP10	0.458917147
WDR5B	0.48747471299999995
TMUB1	0.693952007
ZNF616	0.0480872378
CA1	0.023601236299999998
MEIS2	0.680813188
VIPR2	0.42597047
MIR3622B	0.371837508
UCN3	0.16694376
CSNK1G2	0.380286805
MIR4733	0.8787826940000001
TDP1	0.12204477400000001
SHISAL2A	0.0912053036
NOP16	0.9316414140000001
COMMD7	0.642028013
ZNF596	0.301989821
GALNT8	0.9131989690000001
ATF4	0.83211055
TLNRD1	0.321794679
FAM89B	0.0637888196
RNF7	0.00865042809
MINAR1	0.460427211
RFPL1	0.792723574
RNU6-52P	0.456447589
KIF5A	0.390636215
PID1	0.120959549
DDX24	0.8877263559999999
YWHAE	0.790157509
BPIFB2	0.41062289799999996
IL1RL2	0.50395897
ZNF195	0.632968636
ZNF419	0.0454545631
CLIP1	0.649093036
MTDH	0.606052029
LINC00525	0.0132684475
SCAMP1	0.798010565
POU2AF2	0.454628318
LINC00940	0.301058025
SNORD114-20	0.22647625899999999
MIR372	0.10458376300000001
AP4E1	0.943622321
RRAS2	0.0514761415
SAXO5	0.0584797836
BRMS1L	0.625691235
FOXQ1	0.0088597193
TIMP4	0.00438066832
FXYD6	0.74743795
MIRLET7D	0.767621709
DOC2GP	0.937744025
IFT20	0.5793753970000001
AMD1	0.7244144379999999
DTD1	0.00482189694
CHMP5	0.634625369
MRPL21	0.291704767
MIR25	0.24252232699999998
MAP3K11	0.061599552800000006
DENND1A	0.8254029740000001
RAB8A	0.536699512
ACTR2	0.497986486
ZNF845	0.969815524
CYTH2	0.22264323600000002
CBX3	0.88226205
APMAP	0.8799710909999999
MAK16	0.178560912
RNF181	0.542713174
SNORD115-44	0.259883037
TUBB8	0.117683372
RAD9A	0.895203016
RICTOR	0.28818065600000004
CARD18	0.0778274773
HRC	0.7766455720000001
CDK10	0.310798473
INSYN2B	0.0631919573
CHD4	0.7666154340000001
LINS1	0.524703021
MIR3913-2	0.037911473700000003
MON2	0.484732848
KLHL2	0.974253224
SLC12A1	0.781142928
CUEDC1	0.0555610675
FBXL14	0.27683752899999997
ATF1	0.156111345
BRWD1	0.0038211667600000004
SAMD8	0.0395992395
OR8A1	0.345082337
GPSM2	0.283718382
TDG	0.626502715
PROS1	0.478069896
VAV3	0.43641396
ZMYND12	0.601019922
BBS1	0.48702756700000005
SEMA4F	0.923310518
CDKN3	0.044331692199999995
GPX5	0.40677371799999995
LEKR1	0.727713961
CD22	0.399342097
ZNHIT1	0.658362825
CACFD1	0.562036158
ATP6V0E1	0.022915769199999998
NT5C3A	0.46207902799999995
SVIP	0.617145786
HEMGN	0.9754933509999999
DLL4	0.547679908
IFT81	0.8166284090000001
LTBP2	0.181794918
MELK	0.16803828199999998
TRMT9B	0.696435692
MARCHF5	0.9683214259999999
ATP5MK	0.148285464
SLC6A11	0.8921814840000001
CASP2	0.626209728
GHRHR	0.531517767
CHN1	0.32981602
TGFA	0.637432243
VCPKMT	0.589902689
TMEM62	0.898385285
IFNA5	0.59980985
KIF18B	0.147656711
BLTP3B	0.528127706
APOL5	0.614404662
MIR4514	0.388306805
PRKAG1	0.13453921800000002
CCL2	0.73276278
SPMIP5	0.7968885790000001
CEACAM4	0.598504419
CYBA	0.35024828799999996
ENTHD1	0.511492598
KCNK9	0.465996435
GUCY1A1	0.07175268259999999
LCN2	0.47751693100000003
SNORD118	0.615197695
HBD	0.48719329899999997
CEP76	0.11091974
MDS2	0.8725214179999999
TMEM178A	0.980440722
ABHD14B	0.178823836
NCAPH	0.701719377
MAP2K7	0.00594219694
HOXD11	0.13861802199999998
MIR29A	0.827784545
KRT18	0.906802397
LINC00942	0.7089865559999999
MIR4674	0.353534956
TPTE2	0.835420022
BRIX1	0.535887981
ZNF839	0.108066569
CFTR	0.0818289599
CLSTN3	0.637567152
CLDN22	0.626733923
HPGD	0.99207438
COPS7B	0.974550806
POM121L9P	0.190040967
SHKBP1	0.6197365810000001
MIRLET7F1	0.791369993
MYBL1	0.305621925
NECTIN1	0.35238143200000005
SGTA	0.368150541
SBNO2	0.247041105
CSNK1G3	0.899279671
RMND1	0.198527822
PLD1	0.24964112
PMCHL2	0.16909562399999997
TACC1	0.687477489
MSI1	0.337772445
RGS9	0.905596618
SLC7A9	0.5830858560000001
CHRNA3	0.794276016
SELENOF	0.308377065
KCNA10	0.790121286
ASB16	0.061770880099999995
PRELID3B	0.474897034
DNAJC25-GNG10	0.8958876659999999
GABRA4	0.8972150190000001
RNF26	0.028819182599999996
MIEF2	0.9290459670000001
RPS10-NUDT3	0.109548182
TNFSF13	0.580706901
MIR4306	0.610533777
FABP2	0.774040319
GTSF1	0.120474605
SLC25A1	0.9588851420000001
TTC19	0.9269716809999999
MRM3	0.22593423899999998
ADGRG7	0.8486952809999999
PIM3	0.23121371300000002
RB1CC1	0.6758379609999999
IL12B	0.857268699
POLR1A	0.176431682
CLN6	0.477105415
KCTD13	0.253035611
LOC100130452	0.5126706289999999
CCL5	0.9082406359999999
TMPRSS2	0.634084393
PCCA-AS1	0.7649145690000001
JRKL	0.349368798
WDR3	0.242437761
SNORD59B	0.43773075
INO80E	0.13429692
KRT35	0.48341239799999997
DCP2	0.0697238335
YJU2B	0.681985411
SULT4A1	0.65048639
DNTT	0.79891043
RPL35	0.0147727276
C9orf57	0.879410459
PMEL	0.00507777234
TBC1D12	0.235788628
MCMBP	0.174025915
EVX1	0.777583708
OR13C5	0.000310783445
EME1	0.495533906
BLNK	0.384456731
EPHA1-AS1	0.048276567
GNG7	0.870571416
MB21D2	0.5707873410000001
KHK	0.23108363
SNORD114-18	0.292237414
KCNK4	0.5711769010000001
TGOLN2	0.082741137
MIR4468	0.751319953
SNAR-A1	0.5540610810000001
HECTD1	0.417238764
STIL	0.7020241629999999
SLC10A5	0.499354135
SLC35D1	0.683130358
PHF5A	0.822974331
FGFR1	0.06709957379999999
KLK5	0.154495928
FANCD2	0.691486906
MAPK8IP1	0.0480047834
OR52E8	0.600988279
PGR	0.13012468300000002
ETNK1	0.35303648299999996
SESTD1	0.398883473
TMEM38B	0.43341806299999996
DGKD	0.669843259
SFXN3	0.8463007159999999
BMS1	0.579107625
GNPNAT1	0.24715178699999998
TMEM95	0.725377959
EVI5L	0.0025473554
PERP	0.41509640600000003
PHF21B	0.8435556879999999
CRIPTO	0.395731658
USP33	0.967031183
WFDC1	0.837112174
CFAP74	0.131237963
SVEP1	0.391293145
FBXL19-AS1	0.0101870629
SLC13A2	0.80668636
LZTS3	0.84072787
CCDC107	0.69875671
SNORD88C	0.41877332700000003
DTHD1	0.933767128
SCARA5	0.582688297
UBE2V2	0.512870762
AZIN2	0.6778256029999999
SHISA5	0.145344215
ADA2	0.224619445
HOXD10	0.152713559
AMPD3	0.499105209
AXIN2	0.368315405
DACT2	0.7373245829999999
ZNF582-DT	0.27636836600000003
MUC7	0.458868961
TTC4	0.883826146
IL36RN	0.188726532
ZNF585B	0.311372351
SSU72	0.355247495
LINC00520	0.0647976059
ZNF141	0.0429217841
HTR1A	0.211002238
VTRNA1-3	0.273082699
MASP1	0.877315202
OSR1	0.306731337
TJAP1	0.7067861879999999
DLG5	0.193395118
LINC00534	0.265962202
OXCT1	0.56580642
SNORD45B	0.590943212
MIR548I1	0.8264478409999999
AEN	0.7862150109999999
PSMD6	0.262519083
CACNA1D	0.334639415
INPP5F	0.0958531245
BRD9	0.827258162
PATJ	0.0340115754
ABCB5	0.477066221
NANOS3	0.458571605
KCNQ3	0.31097526600000003
PRKACA	0.729899634
MIR2113	0.188831639
DEFB114	0.274133627
JRKL-AS1	0.321225797
AFAP1-AS1	0.508750579
LARP6	0.5895657910000001
MAP4K5	0.708456981
CXCL8	0.6432128739999999
PRKAB1	0.429583609
FKBP15	0.09436662289999999
METAP1D	0.912784965
MEAF6	0.643500819
PLEKHM3	0.937363321
SLC16A13	0.283634543
RNF6	0.607816086
ASCC2	0.258989492
STX4	0.0470831494
RASL10A	0.94253234
TXNDC17	0.7525942040000001
SLC30A2	0.11054696300000001
FOXP2	0.789609945
ADCY1	0.442612005
LRP12	0.205401277
DEF8	0.441201757
MAT2B	0.821726507
POR	0.524145289
ERMARD	0.9225200809999999
LCA5	0.298651763
PDZRN4	0.9744521140000001
ERG	0.65005186
POLR2L	0.39285928700000006
SOWAHC	0.134263716
CDKN2C	0.08590489289999999
STXBP6	0.8134246159999999
CCDC30	0.5547533060000001
LUC7L2	0.20921994
ZNF133	0.818653238
HDHD2	0.39941419100000003
CCDC83	0.36917756
KPNA1	0.411256495
WNT9B	0.687182099
TXNL4A	0.12356975199999999
PNMA8B	0.941044305
DNAAF4-CCPG1	0.188567848
SRRT	0.8325522190000001
FTMT	0.030581607200000003
LOC285889	0.582349505
MAGOH	0.434319556
HOXB13	0.941823392
HTR3A	0.308775915
SCN4B	0.11153708
SCTR	0.300453414
PIERCE1	0.29806084899999996
MIR3612	0.0797902394
COMMD10	0.523311724
PTENP1	0.416362049
THAP5	0.0595602099
CISD2	0.757630172
CTBP2	0.9140214090000001
MRPS31	0.452649336
STBD1	0.147489966
CCDC57	0.488239404
HTN3	0.256604218
CCND1	0.37905612200000005
MOCOS	0.0690592335
LYRM9	0.765830874
GLYCTK	0.0699379862
KAT6B	0.289927133
MRPL34	0.171615584
TRMT112	0.540178763
PSG11	0.158153059
SYNDIG1	0.139293365
EXOC6	0.0487119119
LINC00489	0.5179063110000001
ADAM9	0.4254354
SYNJ2BP-COX16	0.205609071
PPP3CB	0.022846457599999998
CST4	0.579985683
FBXL5	0.47132151200000005
MON1A	0.6912149240000001
TIMM21	0.217197337
WFIKKN2	0.457991497
TEX264	0.459028249
CTDP1	0.391971214
ADORA2B	0.9789407509999999
SP100	0.310535157
GMDS	0.440932796
ZNF586	0.713900153
ZNF460	0.579369209
CTAGE11P	0.580746827
TPM2	0.605784755
C7	0.39880703
MTA2	0.757634598
MAP2K5	0.0274798185
ACTL9	0.12733187699999998
PXDC1	0.924516702
TBX15	0.544935857
PHYHD1	0.959499587
DNAJC10	0.413847863
PICK1	0.29403977800000003
IL10RB	0.382600186
AKTIP	0.7359504170000001
EIF3H	0.15460902199999998
OR56A1	0.969259435
MSANTD3	0.0373879698
SNORD113-5	0.640128579
OR52E6	0.576079793
TPSD1	0.509167403
ADAP2	0.0425450966
ATP13A4	0.0148749022
EML6	0.8245968690000001
OVCA2	0.11516337
DHX36	0.49212371200000005
SLC19A3	0.0872865048
CFAP69	0.507859517
FAM185A	0.31947825399999996
G2E3	0.7214430340000001
FERMT1	0.218073314
STX3	0.6655234520000001
SLC26A4-AS1	0.0945722088
A2M-AS1	0.6094177279999999
C19orf33	0.130267859
GAREM1	0.43309966200000005
TEX261	0.70274692
ARHGAP11A	0.40860711899999996
MGARP	0.916791894
LOC100271832	0.39992140600000003
TPI1	0.958950614
USP3-AS1	0.00648609679
LYZL4	0.0400147295
MC5R	0.459153135
MIR4500HG	0.51056473
ZNF790	0.149086677
ADARB1	0.00858184681
SNORD114-23	0.21088604
ABHD6	0.139542796
COL28A1	0.0145198934
COL4A2	0.0773404293
OTOP1	0.109070294
BBX	0.49115445799999996
HS3ST5	0.356067161
ITGB2-AS1	0.253589042
ANO6	0.502375959
ZNF366	5.4979513500000005e-05
GPR156	0.61440682
MIR135A2	0.959873208
ZNF662	0.8111576909999999
CSAD	0.50761026
MIR1245A	0.541327091
HSD3B2	0.140200844
POLR3B	0.8814926829999999
RFLNB	0.34485099399999997
LOC100130872	0.09843904490000001
ZMYND19	0.12936426199999998
EPS8	0.10278297199999999
MED25	0.588383356
LINC03041	0.593287071
PSMB7	0.17202212100000003
SIAH3	0.630575565
SUMO2	0.0436051112
WFIKKN1	0.25890538
TMEM97	0.6287446760000001
YIF1A	0.00195863385
IFNA16	0.5757851860000001
ZNF836	0.11309981
MIR331	0.473670359
RWDD4	0.786827595
TATDN1	0.180585059
TMEM184A	0.18419043100000002
KCTD2	0.186504118
CCL25	0.0033670063200000005
PDPR	0.38905678200000005
GRM5	0.45575080700000004
IDH1	0.23965104399999998
NANOS1	0.629984263
DCAF1	0.868752257
DHCR24	0.605604842
POLA2	0.389853125
SNORD91A	0.9773526509999999
ALKBH1	0.8405143709999999
TRPV2	0.6989138859999999
HPSE	0.752495933
REXO4	0.35073733
CNGB3	0.47922135899999996
CNOT2	0.0543873404
FBXW7	0.968743424
STARD13-AS	0.805122958
LINC00466	0.25120862
PIH1D2	0.499284234
GREP1	0.18887509800000002
ITGA9	0.026268545
TOGARAM1	0.7527307240000001
C10orf55	0.555291456
ADAMTS20	0.033174852000000005
IQCK	0.39246981799999997
IFITM10	0.00496544324
BST2	0.7464744990000001
SLCO2A1	0.680391025
FER1L6	0.81886045
GLT8D2	0.627568769
IRS2	0.6188213770000001
GPN2	0.00290873412
LOC100507443	0.0682824211
RNF34	0.41205933100000003
TMEM158	0.48180481299999994
SDHAF2	0.801179765
RPS26	0.00804871993
TMEM44-AS1	0.23470111
MAMDC4	0.264199022
SLU7	0.10726729300000001
MPV17L	0.0097567582
PCP4	0.3097812
TLL1	0.0791736089
QPCT	0.935763847
CCL1	0.323624619
CDRT15P2	0.933000611
CLDN24	0.631315097
TMEM150C	0.0965060795
MYCN	0.91376317
COL9A1	0.07243289280000001
HADH	0.913563571
BOC	0.46295564
PCDHB5	0.41455037200000006
PMAIP1	0.0472789294
EIF4A3	0.455148483
LAIR1	0.6139761979999999
AOC2	0.697404246
MFN2	0.347184105
UGT2B11	0.8296379779999999
MIR3926-1	0.7052104490000001
SRBD1	0.538153355
SNORD9	0.29817478399999997
AADACL4	0.038250449
KRT6A	0.013637381799999999
ATG4D	0.7302862459999999
COL10A1	0.128654422
IGFBP3	0.130162094
MED15P9	0.888248543
GRIA4	0.36090190299999997
PDGFC	0.106759335
LMAN2	0.0731502288
PATL2	0.0678402343
NUP205	0.442950829
SPATA1	0.266208068
LDLRAD1	0.8458398690000001
LIMK2	0.577229796
MED22	0.340901075
OBP2A	0.34707104200000005
ZFC3H1	0.216311511
SRP54	0.259407762
MOGAT3	0.419784682
NIBAN2	0.736512794
MIR3668	0.00826810666
NUTM1	0.288695422
SERPINF1	0.226789612
LINC00323	0.141450877
TRIM4	0.24962194399999998
ZNF487	0.558739329
JAK3	0.419158549
ORC5	0.605205702
ALPK2	0.0768100394
CXCL6	0.187939697
ARMH3	0.315539051
BAG4	0.0901486562
MYADML	0.613096054
SNORD113-7	0.644829835
FAM210A	0.46334962
CCDC12	0.6764419770000001
CRYBG3	0.7010311109999999
EML1	0.653214394
LINC00919	0.313214896
METTL21EP	0.94535315
SLFN12L	0.608117331
TMEM14A	0.505854785
HRAS	0.230202601
CNKSR3	0.131958185
CCL14	0.12684082900000002
EMP2	0.33718075399999997
NISCH	0.12042715300000001
IFNA10	0.545483236
PDE2A	0.926275987
ZNF829	0.162736093
SNORA71C	0.483564084
MIR4701	0.7037923840000001
CCDC88C	0.905036115
SPIB	0.7117954740000001
VPS37B	0.377404965
OVCH1-AS1	0.131920187
CCNK	0.514690736
PLEKHS1	0.380225401
IKZF5	0.46447223200000004
SPMIP6	0.57470129
ANO1	0.8059630640000001
SUPT6H	0.338537579
MIR4802	0.974823758
PRDM5	0.719662705
TNFRSF13B	0.198754546
SCAI	0.0245276438
SNORD116-1	0.18579995100000002
MIR4651	0.14973966800000002
POFUT2	0.0295601098
HMOX2	0.152883571
TRIM23	0.923774375
REEP5	0.120796735
CYSTM1	0.10544912699999999
DUXA	0.18038876899999998
PCDHA10	0.690129702
SNORD111B	0.16572878900000002
SNORA70C	0.549974585
MPC1	0.465635646
HADHA	0.18128789899999997
FAM238B	0.0365802457
LINC00886	0.402838188
JUN	0.6843795020000001
MIR4756	0.330553369
MEI1	0.42382271299999996
KRTAP12-2	0.844547057
LIMS2	0.781471272
KIF20A	0.691507395
CIMAP1D	0.591680565
SLC7A14	0.49999344700000004
MIR1206	0.532490428
THRA	0.799909434
PTPDC1	0.338540235
TMED8	0.48301252100000003
PCK2	0.930572396
PPM1J	0.332094095
C10orf53	0.659997417
OLFML1	0.246302833
GSTZ1	0.5639249820000001
OR3A2	0.0924266306
SNORD116-26	0.19090165399999998
HSDL1	0.0217070561
MZT1	0.242399456
PKMYT1	0.1495731
KLF16	0.074218412
MTRNR2L5	0.6669893929999999
NKIRAS1	0.45653076299999995
INPP5B	0.629253472
OAS3	0.829081207
BARD1	0.105113169
CRYZ	0.159207667
EPB41L4A-AS1	0.451878367
PRLH	0.737402538
BPIFA3	0.27719582800000003
MAP1S	0.88022121
MIR3907	0.9012453359999999
AP1B1	0.930851643
SLCO6A1	0.44045616200000004
JDP2	0.588939255
FRMD1	0.548547268
MIR3917	0.0301815763
CXXC5	0.0682912907
KDM3A	0.577504804
PCDHGB8P	0.774885195
HK3	0.07788337669999999
EZR-AS1	0.0203783753
CCDC171	0.807991256
FAM24B	0.338418667
ATMIN	0.043457742599999995
MIR133A2	0.262536717
ATXN7L2	0.396093874
MIR4725	0.9225774720000001
RWDD2B	0.0275414044
MIR3170	0.46591458
CPNE2	0.0207522779
MSMB	0.470309065
PTGS1	0.50489591
PRPSAP2	0.120673319
PUS10	0.7825411729999999
NGFR	0.43270783799999996
ASTL	0.418562527
ZBTB11	0.0821275138
HYCC2	0.16461173199999998
MIR4464	0.493747406
ALG12	0.563012849
CEP162	0.389804453
WASF2	0.23832582800000002
ACTG1	0.925998615
RPS24	0.142903859
USP39	0.63643374
MIR4256	0.0635572083
MIR4788	0.875287968
RAD51AP1	0.855189339
FAM95A	0.8157466320000001
PCDHGC5	0.46710879299999997
TPST1	0.7632282779999999
MIR548F4	0.547626116
CAVIN2	0.245282382
PRMT9	0.433515017
ELOVL6	0.10866300000000001
CCDC180	0.316823711
CDS2	0.685535648
HCFC1R1	0.253783655
ADCYAP1R1	0.192303959
LINC00347	0.7278549040000001
TMEM19	0.08976174599999999
FOXB2	0.67977854
CACTIN-AS1	0.816871325
TINAGL1	0.836633298
PPIB	0.436007188
ATP2A2	0.695114138
MIR5688	0.70563219
C18orf63	0.33658343799999996
CCNA1	0.576070976
HAS3	0.610271
DMGDH	0.746696403
OR4D5	0.752806257
PTTG1IP	0.333401378
CPSF6	0.10782802699999999
MIR624	0.20648149
ELF5	0.136102224
DCAF15	0.624719345
JRK	0.572829858
PGBD3	0.432873451
SEPTIN2	0.115204506
SLC22A8	0.765021035
UBTD2	0.83943427
LOC100128288	0.876737798
EMP1	0.514539529
ODF2L	0.2817156
MIR4482	0.0846743844
DGCR2	0.763982498
LOC441455	0.687452097
RARS1	0.00121979406
BHLHE41	0.606293121
HSPA14	0.873841502
LRMDA	0.10625185699999999
IL17C	0.267530292
AMT	0.168693097
KNTC1	0.770624869
PRPF31	0.839780282
DLX6-AS1	0.884852337
MIR3143	0.482367417
LIN28A	0.046288235899999995
SLC39A4	0.47721722
TTYH2	0.5667138039999999
ASXL1	0.9007749279999999
ABRACL	0.100989613
MINAR2	0.41107911399999997
TPI1P3	0.232266083
LIPC	8.360159190000001e-06
ZNF165	0.46971692200000004
COX7A2L	0.410675009
MGC27382	0.8184322140000001
NAB2	0.601457146
PTH	0.50243015
BRAP	0.666985988
MIR376A2	0.162065223
JAKMIP2-AS1	0.23713608100000003
MIA-RAB4B	0.75164822
NCK2	0.716175085
MIR551B	0.46728424
AARD	0.438136949
CDCA7	0.928998978
CSTL1	0.589911967
LINC00693	0.766640207
PDE5A	0.650537249
SEC24D	0.5625301420000001
UBE2B	0.916239005
GPR83	0.854292941
MGAM	0.832212367
SYNJ1	0.688880774
FBXW8	0.6739416659999999
SPAM1	0.259872732
PCDHB19P	0.62527767
CALML6	0.146361285
KRT3	0.987255975
MAN1C1	0.22768281199999998
ARHGEF10	0.593710174
KLHDC3	0.822674813
NEIL3	0.140434908
MIR4457	0.24258478600000002
MLIP	0.799962391
MLIP-IT1	0.516052092
DECR1	0.9191961999999999
PGLYRP2	0.807879929
SUGT1P1	0.10839665300000001
BPIFC	0.37335063799999996
SNU13	0.53674841
KIF5C	0.7719810220000001
MYH1	0.944889174
TPCN2	0.313440195
GSPT1	0.17814185
OR4C16	0.0007937895599999999
VEGFC	0.325979872
KRBA1	0.0055930025
IFITM3	0.580398179
HEXA-AS1	0.0764760622
IFNA7	0.5055079370000001
SPATA8-AS1	0.389727615
MIR4723	0.393267119
UBE2Q2	0.595486111
EP400	0.6199681429999999
MIER3	0.981060838
DANCR	0.683305484
KBTBD6	0.802106853
SLC6A16	0.16731961199999998
C6orf147	0.34732448200000005
AMN1	0.7703709959999999
LZTFL1	0.881293852
CYB5D2	0.24689666899999999
PIK3IP1	0.596787339
BMT2	0.316642368
MIR3689B	0.7737137829999999
OR2K2	0.19990133399999999
SFXN1	0.00345647162
IFI27L1	0.924666518
NPHP1	0.26267682
MPPED1	0.563339334
FAM219A	0.626278569
CCDC88B	0.7520049
ROCK1	0.47706531
RTN4RL2	0.530666205
GRB2	0.39156951
YJU2	0.699949704
FKBP4	0.503464768
IGFL2	0.506012871
CERS4	0.154899184
MOB1B	0.399187101
PIK3R3	0.646807161
CUX1	0.749913473
DDX11	0.351587945
PIGO	0.0818189367
MT1E	0.416967459
TRBV5-1	0.6680163720000001
TMEM230	0.7223892590000001
JAK2	0.137710618
ADM	0.920787679
ANKRD61	0.402904757
PLAC9	0.769023317
SEPTIN11	0.27305263
TRAPPC6B	0.0769941239
DLGAP5	0.883488205
SNORA46	0.878742565
SDHD	0.58620331
SNX7	0.476961755
ETV4	0.115332615
EDC3	0.0348031616
KIAA1671	0.24105009600000002
PCAT1	0.346095544
DLG1	0.781987513
SLC38A3	0.6132296979999999
SNORD115-31	0.228056856
LILRB4	0.5814464770000001
MANEAL	0.41092195600000003
NRG4	0.462521775
CLEC3B	0.00480016075
ICE2	0.736635686
RAB1B	0.0013587922299999999
SLC25A15	0.36233877700000006
CD53	0.9233879220000001
GUCY1B1	0.213705327
CCDC150	0.571677354
ASCC3	0.639926952
CMSS1	0.891471901
CHUK	0.56610815
E2F5	0.021443985899999997
MIR551A	0.275782517
SNAR-F	0.595926517
SCG3	0.688027718
LINC02907	0.0363656923
MIR3148	0.0723282312
SNRPN	0.0848790732
FHL5	0.48196796299999994
HSPE1-MOB4	0.522908694
CCL24	0.7051438809999999
KLHL10	0.250265705
PRR23A	0.9467084459999999
CA10	0.938960803
MAPK9	0.634945878
NAA20	0.445312383
ADPRHL1	0.0739576196
CARD8	0.549537751
TCAIM	0.013731403400000002
ARPC2	0.0314711177
BRI3	0.0330759165
NYNRIN	0.0452816935
ZNF333	0.30597700699999997
RPS11	0.225560542
AGAP6	0.8530631329999999
EFTUD2	0.0982885161
TAFA3	0.19888208899999998
ZDHHC4	0.298782615
DEFA11P	0.0353098928
PITPNB	0.018978570900000002
SNORD88A	0.421088169
GPR141	0.971424437
ERLEC1	0.648617617
FEZF2	0.29667187
LURAP1L	0.368317267
TMC8	0.41083629299999996
PNPT1	0.0865362358
DEFA1	0.033523411600000004
CHRD	0.134631379
CCDC28B	0.67337707
AVP	0.469970902
NUP42	0.148058398
IQSEC1	0.879789767
TRIM63	0.09223046730000001
BOK	0.0193415111
ACADS	0.422176922
COG5	0.0383210754
CCNT1	0.267899186
KCNN4	0.42544013399999997
FBXL19	0.0167310282
SDK2	0.50893254
CDH11	0.064451778
RPUSD2	0.857996458
IL27RA	0.793151866
FAR1	0.20402060000000002
TLCD4-RWDD3	0.617962284
TTC29	0.11131527199999999
COQ6	0.27341852699999997
SEPTIN7P9	0.18621037899999998
PKIB	0.265524535
RFC2	0.49526102899999996
STAU2	0.946825413
MARK2P9	0.899320893
CYB5R4	0.422343819
STAMBP	0.439637435
AP3B1	0.796649873
CCDC144CP	0.10493015800000001
ADGRF2	0.22638786600000002
AXL	0.880101439
CCNO	0.315191658
FBXO22	0.408886741
GABARAPL1	0.5393890029999999
MBD3L2	0.94261812
MMP19	0.402653405
TRAM2	0.00070320189
PRSS22	0.863520882
KLHL14	0.64890439
ALS2CL	0.82723424
HTATIP2	0.398777062
ZYG11B	0.7651909579999999
NR2F1-AS1	0.699622214
SNORD24	0.25266100199999997
CYP4F2	0.7617253209999999
SNORD49A	0.764289916
HEYL	0.153474993
TRPV4	0.858394819
TFAM	0.659980632
RTKN	0.46962798
BMERB1	0.00693232558
ZNF184	0.62380963
ESPL1	0.555333045
MIR4738	0.961476665
GIMAP1-GIMAP5	0.66802569
LINC01548	0.7523693990000001
ZNF815P	0.9151428009999999
TMEM132A	0.550798919
NCAM1	0.6652785929999999
ZNF608	0.8794671690000001
MIR4660	0.000767165559
NCOA3	0.316082204
NAF1	0.392579867
PNPLA8	0.0690777864
PIKFYVE	0.9799483059999999
ERI1	0.00217952425
MSH3	0.18577681199999999
C8orf74	0.0012744537800000002
TMEM221	0.5048312110000001
SNORA5C	0.48780588700000005
ZNF461	0.481358047
NQO2	0.207959537
GNB4	0.576623825
PPIAP30	0.11455088599999999
SLFN5	0.00802433957
SNAPC5	0.351715945
STAB1	0.18827901600000002
SPCS2	0.138298536
RCAN2	0.13703726800000002
LPCAT2	0.5796761020000001
RPSA2	0.6219048620000001
FRS2	0.0181733054
SNTB1	0.43397004200000006
FUNDC2P2	0.35438305299999995
BRSK2	0.862080338
GABRA2	0.672987856
PDE6H	0.47546173
GARRE1	0.556411762
SAAL1	0.494066106
SOSTDC1	0.779082135
TINCR	0.33347047
MEF2C	0.599918095
ZNF800	0.44483871799999997
MIR548AU	0.42527403700000005
H2AC12	0.482367417
MGAT4A	0.8568584990000001
FLJ33534	0.407879857
MKRN2OS	0.912214619
CXCR4	0.611252381
CDHR5	0.10304951400000001
ADGRF1	0.365605946
TMCO4	0.171799261
MIR3682	0.7394859220000001
MAGOH2P	0.696930721
SNRPA1	0.900110203
OR4A15	0.000784915483
ACR	0.465205351
AHCYL2	0.11306584300000001
ROCK1P1	0.919274012
ANKRD6	0.0605136289
SETD1A	0.0219112417
SOS2	0.680791431
DCTN4	0.0749632991
FAM215A	0.00295412875
SNORD91B	0.9773526509999999
BMP5	0.00390571714
TIGIT	0.757239938
PARP11	0.255068979
ZP2	0.281666846
BACE2	0.81739146
GSC2	0.926313451
PFKL	0.49239172700000006
RNASE2CP	0.475357221
TMEM267	0.320081622
BHLHA9	0.34230945
CDH5	0.193647953
MIR30A	0.78138593
C1QL4	0.8865236870000001
JAKMIP1	0.710406593
NDST4	0.35209419
PPP2R5B	0.25339489800000004
SLC9C1	0.323399315
EXTL1	0.101814796
KBTBD13	0.406308778
TBC1D4	0.5883976479999999
CLDN7	0.829791913
LAPTM4B	0.8459427759999999
ZIC5	0.9241773640000001
ZNF701	0.302604215
DDC	0.0982446889
NTS	0.923789357
LRRC39	0.237580144
PGBP	0.31014437300000003
LINC00424	0.20217551
AGAP9	0.923947945
WDR73	0.136419514
GRIK1-AS1	0.529720905
MIR204	0.0679537857
PRODH	0.159433162
FDFT1	0.000367881353
BVES-AS1	0.846256076
MIR4679-1	0.0360033942
CNN2	0.660874923
TOPORS	0.156279076
ARL8B	0.39939441600000003
SNORA52	0.221583151
GYPE	0.49792237200000006
IFNA4	0.544964989
LOC339166	0.84756774
MCPH1	0.08815083650000001
MTA3	0.0762125004
TRPS1	0.599555521
RRM2	0.223253074
FMNL1	0.741766365
SSBP4	0.325522611
DCDC2	0.0804567384
ZNF282	0.414188313
OPALIN	0.8111852140000001
MIR518C	0.0647953625
RALGAPB	0.740370045
HHEX	0.9336871259999999
PASK	0.609423375
RAB11A	0.471673429
TSSK4	0.650488375
CPSF1	0.701336865
ATG12	0.7916122440000001
CD2AP	0.159111948
PLAGL2	0.92962267
TUBG1	0.522097985
CHODL	0.820515888
BDKRB2	0.443122604
FBXO24	0.540094647
AMY2B	0.665157051
BTN2A1	0.8088868770000001
L1TD1	0.166792751
MGAT5B	0.28553445
TAS2R13	0.377106226
TNFRSF19	0.917702267
MIR1260B	0.7033489629999999
FSIP1	0.5525365560000001
SGCG	0.36369340299999997
LINC00664	0.755464699
PEPD	0.200769522
GSK3A	0.578917024
MIR4279	0.8655961590000001
PCDHA13	0.676931017
IGFBP5	0.1771868
ITFG2	0.447829287
TVP23A	0.758915289
C9orf163	0.196473402
LINC00254	0.28941573600000003
SNX14	0.7592049670000001
PLA2G12B	0.0155828572
C8orf48	0.25633295100000003
PRSS56	0.722939083
CFDP1	0.75342958
ZNF530	0.773475128
PPP6R1	0.6935267709999999
ZNF766	0.0813968192
TMED2	0.62855888
LOC728392	0.188351939
MSMP	0.5824303670000001
TRAM1L1	0.9761395190000001
ZNF302	0.453232223
FDXACB1	0.576792145
CCDC127	0.46001151799999995
DRAM2	0.08457076919999999
OR1D5	0.16099339199999999
POLR3F	0.28314379300000003
TAF6L	0.202665135
YAP1	0.249297894
KRT36	0.40168541
MRPL4	0.323377924
TRMT6	0.352441004
ZYG11A	0.9943277629999999
RECQL	0.0582588899
MOCS3	0.53356989
SEH1L	0.115570471
CFAP70	0.0223616425
TMEM167A	0.813057402
DDX41	0.13881501400000001
KRBOX5	0.407357061
ITGA3	0.760610327
ADSL	0.819441703
CYP2E1	0.0592263757
LTBR	0.431481755
GALNS	0.8010029470000001
PLAA	0.117699579
RSRC2	0.613170319
GPRC5C	0.628657741
MTMR7	0.81044052
EXOSC6	0.8539097959999999
YES1	0.967814645
TNFSF13B	0.604379083
CYB561A3	0.761758403
SEMA5B	0.568546845
SOX15	0.460656907
MAP1LC3B	0.577814269
MYH14	0.610507129
FCN2	0.236611822
GRIA1	0.624576539
NUP98	0.411384365
IARS1	0.830038023
BSN	0.374415347
CCDC159	0.94437518
FJX1	0.285598633
DOLPP1	0.301375623
MIR5696	0.158935838
PTGER1	0.753771662
BCAP29	0.017900521699999998
GALR2	0.374473921
DSCR9	0.026280132400000003
RHBDL2	0.148811476
SEL1L2	0.331631735
SNORA4	0.9773553229999999
OR7E12P	0.659508846
PLSCR1	0.69282039
TRMT44	0.269298522
TECRL	0.48279486299999996
BICC1	0.438990685
MOXD1	0.869463201
PRKAG2	0.9380265740000001
SNAR-I	0.695691712
CEACAM5	0.574044175
PAK1IP1	0.079657108
OSTN	0.677558243
APPBP2	0.808901964
DNAH9	0.916625241
ANKRD33	0.230300905
MIR383	0.376808782
GEN1	0.886476642
DAPP1	0.988728631
ME3	0.17923197899999999
MIR30C2	0.860726219
S100Z	0.75648597
HYAL3	0.768936753
POLG2	0.44174154200000004
MIR320C2	0.150550101
TBCB	0.48640296899999996
ZNF446	0.42662368700000003
AP3B2	0.35382761700000004
NRON	0.891968642
MME	0.6999615659999999
SRGAP1	0.50656225
SDF2	0.26479356600000004
NAV3	0.183955688
MRS2	0.27495236
LINC00670	0.885288429
UTP4	0.43305278399999997
TMEM254-AS1	0.27366695
CEP57	0.539265884
CYP7A1	0.640814474
MIR3671	0.148040569
SYT11	0.672182559
ZNF610	0.15475713800000002
ZNF791	0.376938605
CTTNBP2NL	0.0975571943
RPL30	0.18145140899999998
RWDD1	0.052631335700000004
NUDT16L1	0.842395308
DCUN1D5	0.634643882
BABAM1	0.213971865
ESRP1	0.688150028
MRPL16	0.667630768
SLC25A23	0.507690703
MTCL1	0.955962365
RASA4	0.877452322
ACP1	0.219334429
KLK3	0.802892132
MBTPS1	0.007781906209999999
OR5L2	0.0176147362
FAM169BP	0.648031631
CCDC62	0.484402968
PRR7-AS1	0.0696400043
EGFLAM	0.609276065
CC2D2A	0.805808509
LINC00366	0.971465403
MAPK10	0.0203883156
CD163	0.48149567
VEZT	0.520263648
ARMC2	0.342988535
E2F7	0.457586855
C2CD6	0.8366251690000001
IL1RAP	0.27612238899999997
MIR485	0.130398265
TJP2	0.666249886
LINC00314	0.82669918
PITPNA-AS1	0.8025781040000001
MORN5	0.39849037299999995
OR5M11	0.00719554062
SCNN1D	0.48886944299999996
TLCD2	0.056475604900000004
C2orf42	0.958467565
JUP	0.295397838
KRTAP13-2	0.313877478
PPM1L	0.687218882
PSCA	0.532190893
LINC01599	0.477956259
SF3A1	0.7712437759999999
MIR3190	0.0107179953
RBMS1	0.183211875
ZCCHC9	0.024129909900000003
HPN-AS1	0.0544376406
KRTAP21-1	0.139400006
ATXN7L1	0.42387484299999995
HAUS3	0.722618118
TERF2IP	0.504822608
ZNG1A	0.862493216
CAMKV	0.536241089
KDM1A	0.120416657
GAN	0.509598982
MYCT1	0.6482814889999999
LINC02860	0.9788448059999999
RAP2A	0.241163663
ADSS1	0.864047865
BLVRB	0.463794081
FOXF1	0.110611931
CAPRIN2	0.621560168
NUDT22	0.82342222
CD36	0.326413545
COX10-DT	0.814274996
MIR600HG	0.142362016
ACOT2	0.6358327739999999
RPUSD1	0.538306031
R3HDM1	0.773587373
DHRS4L2	0.9298979620000001
KLHL18	0.347185843
MAFB	0.222328553
DNAJB4	0.863464955
AKAIN1	0.875192038
ARPC4-TTLL3	0.347424202
DRICH1	0.990391
EMC7	0.152014588
ROPN1B	0.650980997
LINC00222	0.10923748300000001
ZNF7	0.285675018
MIR708	0.005882514720000001
EIF4E3	0.392694695
CENPC	0.95900971
IZUMO1R	0.9586456940000001
ARGFX	0.0566864583
LHX1	0.6756334209999999
DNAJB3	0.220247876
NLRC3	0.286749975
MIPEPP3	0.80938924
EIF2B3	0.518366314
FBXO7	0.301889745
KCNA3	0.9573271059999999
C2orf72	0.176472142
PLEKHB2	0.779374757
SCP2D1	0.177721994
GRB10	0.28809927399999996
TBR1	0.6310032329999999
GABPAP	0.894610503
MOV10L1	0.30020942
RPS15	0.788940161
SOX9	0.91341242
PTPN2	0.201539501
FNBP1	0.0270114943
MORN3	0.342057847
PAGR1	0.6028977870000001
TPI1P2	0.293500047
TTLL7	0.29939718
CIBAR1	0.686738616
SFRP1	0.513952712
COMP	0.08110891070000001
ECE1	0.721653014
SNRNP25	0.97111295
GTF2F2	0.490954609
CHKB	0.130389758
PLPP2	0.807542065
SOX2	0.376881814
KCNC3	0.9861126790000001
TRPM8	0.181464939
ZPBP2	0.672802896
APBB1IP	0.618527564
OR8K1	0.104007269
PRDX1	0.358740361
MIR4765	0.243090768
DGLUCY	0.9776109190000001
TERF1	0.507545394
C22orf46P	0.487137693
SQSTM1	0.506022874
ZNF713	0.612795716
MMP17	0.259603115
KCNV1	0.5271950679999999
RASL10B	0.973906823
TEKTIP1	0.817574615
P2RY13	0.490670186
ZC2HC1A	0.941422195
HSF2BP	0.37151754
MAP2K6	0.669611265
ATP5MF-PTCD1	0.933030755
DYTN	0.421032232
YBX1	0.6064501520000001
FBXL2	0.0984886813
SNORD103A	0.327963007
THOC1	0.593357064
FDXR	0.201834915
PMPCB	0.491256464
ALOX5	0.799816495
MIPEP	0.6120561870000001
PIPOX	0.150590276
CPVL	0.12420978099999999
EXT2	0.6976245320000001
BCRP3	0.616972223
FRMD8	0.730839826
SMARCC1	0.8242396340000001
MIR3192	0.323011282
LINC00954	0.594379963
MIR3169	0.938071322
MTHFD1L	0.8364209340000001
NDRG1	0.257996787
POLE3	0.437917689
CLEC10A	0.263711443
MIR520B	0.0705870646
SDHA	0.542943715
TST	0.886574282
MIR3160-1	0.37783262
ZNF253	0.7935054690000001
ACYP2	0.611300353
ZMYM5	0.664403193
CCIN	0.20446783
ARHGEF37	0.279333237
GPX3	0.454844167
GREB1L	0.177774608
LOC100128361	0.7326384909999999
RAP1GAP	0.0436001443
MIR1283-1	0.0838575096
PDCD7	0.226556719
MIR526A2	0.0338392308
MINDY2	0.249951407
MIR4672	0.579774265
LRG1	0.377481235
FAM90A1	0.9890305840000001
CIZ1	0.5637899989999999
MIR2117	0.12246625900000001
IZUMO1	0.30586141899999997
RILPL1	0.816112873
SPECC1	0.12801383800000002
LINC00858	0.47621977
CELA2B	0.755171403
RNU6-28P	0.000380550746
TEX9	0.7377039479999999
MIR3591	0.0803136296
PPA2	0.0724485851
MREG	0.922695409
RBM28	0.7492817620000001
HBP1	0.167308491
GPR137	0.585381614
UCP2	0.217512672
ZNF267	0.91070594
CDON	0.39233218200000003
KDM8	0.721477844
NCR2	0.486628104
PPP1R14D	0.491863072
MIR142	0.457713514
SERINC3	0.507765958
OR5H15	0.881405697
PAFAH1B3	0.642205997
SPART	0.674870392
ILKAP	0.460925704
ST8SIA6-AS1	0.542268468
ELP5	0.754185639
KRTAP2-2	0.39856226100000003
LINC00261	0.140084765
TMEM127	0.7449919859999999
TXNDC9	0.748148514
ENOX1	0.615309905
ETFDH	0.37133494799999994
MIR3151	0.12095734300000001
DBT	0.28851733399999996
KLK1	0.6189780810000001
CASP8AP2	0.157816441
EEF1A2	0.867385555
CENPB	0.404543173
ATP6V0E2	0.63554362
PNLDC1	0.325622525
RAB7A	0.8840813259999999
ZNF654	0.620366512
DNAJC8	0.656071993
IFNA8	0.517638232
ZNF728	0.968382723
LINC00597	0.7654713890000001
YEATS4	0.0911716949
CHST9	0.349928287
LUC7L3	0.0024935190300000003
OLAH	0.12658797800000002
LINC00051	0.050731926
FRRS1L	0.236615872
KIAA0232	0.94672528
NGRN	0.6309765270000001
SENCR	0.404053657
RIOK1	0.80066794
DCAKD	0.194236911
THRB-AS1	0.217491132
CSTF3-DT	0.451732514
FAM3B	0.372541179
EIF2B2	0.145864369
NOL4L	0.58365494
GPR152	0.9780662059999999
ZFTRAF1	0.42317082
SNAR-H	0.644602848
GUCY1B2	0.67181143
MEG3	0.37152706
TLCD5	0.9266136979999999
BICDL1	0.37654638700000004
SSR4P1	0.028792943999999997
MIR5092	0.865644257
LINC00488	0.318360639
RAB39A	0.399057151
PINX1	0.0009110934209999999
IFI6	0.534485015
EPOP	0.60758748
AOC4P	0.807278365
GRN	0.943413939
KCTD8	0.866110895
BPIFA2	0.61422012
MCOLN3	0.744455506
RIN1	0.130369927
SMIM27	0.151489547
ST6GALNAC4	0.0820290793
CDRT15P3	0.00113514691
PXK	0.11279263699999999
ZMIZ2	0.0910518575
DBI	0.531309486
NKX2-5	0.395573227
DLG1-AS1	0.660764176
SLC43A2	0.1616787
GPR150	0.444195602
DNAJC5B	0.49320169
ADAMTS1	0.91042804
ARG1	0.592057661
SLC28A1	0.586807545
MTG1	0.134913176
UBQLN1	0.369420651
ABHD11	0.714200664
MIR4287	0.758240402
CRK	0.9760786579999999
DHFR	0.10348113800000001
USP17L9P	0.256058754
LOC100129617	0.010302578199999999
PM20D2	0.734523313
CLCA1	0.612142499
SLC28A2	0.49796616299999996
TMEM237	0.542727125
MIR539	0.134532328
AZGP1P1	0.0575822687
TBRG4	0.520832665
MIR4777	0.0532844458
MT1F	0.599854486
CASP8	0.165436964
ZNF765	0.981704433
DEAF1	0.141677311
SMARCA2	0.285788585
KCTD5	0.27487477899999996
OR5B12	0.07028036110000001
ARGLU1	0.468217061
MIR320A	0.02911261
LOC649133	0.666823934
PCGF6	0.611119921
YY1P2	0.500626145
SMCR5	0.28514885
SHISA8	0.352330539
AVPI1	0.343676365
FOXD1	0.53626143
HSD11B1L	0.0486385846
CTDNEP1	0.717257699
FAM170A	0.692820377
GTF3A	0.152241942
PPP1R21	0.0904028989
LRTM1	0.09644143210000002
DSCAM-IT1	0.627734796
APLF	0.509741525
KRTAP27-1	0.554763063
HIGD2A	0.9315306459999999
GLUD1	0.284096
IVD	0.871404865
GPR137C	0.12765428
KCNIP2	0.300702125
MIR4667	0.839377598
POLR2C	0.8838225809999999
ABHD11-AS1	0.714200664
RNF168	0.61952591
TRH	0.169313696
CFAP73	0.00805018245
CSDE1	0.45949935299999994
ZSCAN1	0.878618162
FLJ46284	0.80501369
IGSF10	0.304392692
OR6T1	0.7688705140000001
COL1A1	0.36264495700000005
MIR432	0.735126673
PCYOX1L	0.410380187
SESN2	0.46566455
YRDC	0.400109847
IFT27	0.688461795
ONECUT1	0.0672724458
ERP44	0.457273401
SDSL	0.000462440368
DLX5	0.762935598
ANP32AP1	0.0737535284
CFL1	0.6188989229999999
CPEB2	0.926439372
MIR4780	0.543338059
SRSF6	0.341845203
C1orf174	0.561778554
SORBS3	0.0531571838
CLPX	0.491959982
TRGV3	0.551392972
CFAP92	0.9845673079999999
MIR138-1	0.511097579
PDIA6	0.732034485
TTC16	0.965095198
SNX20	0.192694282
SLC17A9	0.22639117600000003
MIR3615	0.182295362
BST1	0.630025579
IMPDH1	0.10709838599999999
PTPN5	0.00168016764
ATAD1	0.690701193
BYSL	0.339481693
HNRNPA0	0.933662112
CNTROB	0.545021912
SLC2A8	0.935783096
HECA	0.264387306
OR7C1	0.7827027120000001
UGT2A1	0.56292929
SPMAP2L	0.600138441
SOX2-OT	0.21793520000000002
STARD6	0.591144562
ZBTB40	0.156698098
MIR1469	0.6781224809999999
MLNR	0.857427637
MOB4	0.5129759660000001
SSTR5	0.26460088600000004
NUBP2	0.108002134
OSBPL10	0.914954444
RASA1	0.6832207240000001
CHERP	0.223222379
DEPDC1	0.15720647199999999
ELP2	0.0415568575
NOMO3	0.372005362
FEM1A	0.363316551
GPRC5A	0.678954105
ALG3	0.0101798846
ATE1	0.644694777
ELP3	0.021397825699999998
NEFL	0.573477992
MIR634	0.65680711
MIR1238	0.652646521
SC5D	0.0609456612
IQCA1L	0.615833435
MSANTD4	0.23706086699999998
PNLIP	0.897763373
TMC3	0.8053580159999999
AGAP2	0.269281898
MRPL45	0.274563982
ESF1	0.402088657
MIR597	0.0353962575
MARK2	0.6959953040000001
MRPS22	0.629766717
MIR4650-1	0.6896110190000001
MYL6B	0.40240912799999995
CRISP2	0.726958276
NUP210	0.490986926
RTEL1-TNFRSF6B	0.9908926640000001
ALDH1L1	0.9590702720000001
PCDHB8	0.770400127
AIFM3	0.0236537668
C10orf88	0.44378942600000004
SMARCD3	0.534544985
KRTAP13-3	0.0898350374
ZSWIM3	0.00508198335
CEP126	0.322735349
DYNC1I1	0.70213681
INMT	0.213041557
PLA2G4B	0.8147048840000001
SLC12A7	0.9182371859999999
HCCAT5	0.40297363700000005
IL11RA	0.777572681
KIAA1755	0.022497883700000002
FOXL1	0.670570064
LOC100289495	0.451077172
TMEM30CP	0.956036654
ICAM5	0.30079531
RECQL4	0.26005591100000003
DOCK6	0.47730089
ELAVL2	0.31268328100000004
SLC39A12	0.245743607
ADPGK-AS1	0.762951065
FAM222A-AS1	0.623776632
EXOC3L1	0.408801353
KIF5B	0.322453224
MTMR10	0.942095427
PFN1	0.355957891
SETBP1	0.283420413
FAM98B	0.36461124899999997
CCDC144A	0.506919355
FBXW4	3.99853856e-05
TAF7	0.561804933
FXR1	0.061421919500000005
GPAA1	0.550417009
VPS26A	0.7430546240000001
MIR3146	0.0737227451
MYO1C	0.281954174
PTS	0.787702032
CLN5	0.425827012
CELA1	0.36361282899999997
ASAP1	0.823548463
SERHL	0.7078209940000001
AP4S1	0.445090675
KRT83	0.752575401
KCNA5	0.117819861
OPRL1	0.19622670600000003
FER1L6-AS1	0.888038133
SCD5	0.358151366
EFCAB13	0.992875737
TRA2B	0.538731234
CAPN15	0.477746385
ALLC	0.840472659
DCT	0.92930558
PCSK1	0.253050068
SEC22C	0.0317962934
CORO1B	0.968720802
SERPINB2	0.36191428
GNG12	0.46317946
REPS1	0.0154135571
MIR4664	0.5428714
DLEC1	0.367838309
USF3	0.568382191
MIR4718	0.41599746
SPRYD7	0.639058844
CHGA	0.217675985
CCDC18	0.7805943890000001
ZBTB2	0.24929601899999998
RIOX2	0.766364488
FBXW5	0.996575918
CLINT1	0.970785157
C16orf96	0.302948385
PCDHGA2	0.592839628
KRTAP4-3	0.569697703
DPRX	0.11157465300000001
PTCD3	0.69210534
MIR5707	0.256826131
WRAP73	0.569169831
DDX10	0.964766017
FAM13A	0.0468596025
PRSS45P	0.785103806
CPNE5	0.44505268200000003
NFKBIZ	0.10264487
LRCH1	0.126082259
USP30-AS1	0.48670424100000004
RPS9	0.9028042009999999
C1QC	0.0663224009
WWP2	0.09687705449999999
AIRN	0.236990936
MIR4746	0.6768984640000001
CDH20	0.5607587239999999
TRIM25	0.7739064390000001
DYNLL1	0.0733216466
WTAP	0.304252382
DYRK4	0.9457811509999999
OR6C76	0.0983428165
ZNF584	0.9982287240000001
MSX2	0.8457311809999999
ALDOA	0.10765447
DNAJC17	0.683311157
TATDN2	0.360642105
LNPK	0.7798343179999999
MIR3661	0.681226137
BAX	0.89871274
MIR4754	0.984786087
SLCO1A2	0.0235598258
ZSWIM7	0.96792048
CYP20A1	0.7314248790000001
RFPL3S	0.341362685
EGLN3	0.637084536
PCDH18	0.0370634013
KMT5B	0.6998646209999999
NUDT13	0.0185232164
MKNK2	0.317739372
SOX30	0.8743263859999999
PTX4	0.272140628
RACGAP1P1	0.20305833199999998
SH3RF3	0.517356713
TECPR2	0.151387885
LOC284933	0.757585026
PSMB11	0.08749121380000001
BECN1	0.547572638
DCAF13	0.0871307616
CCDC39	0.07814370129999999
SLC25A16	0.44020483299999996
C1RL-AS1	0.633259198
MORF4L1	0.0165799177
LRFN2	0.659567269
OR1E2	0.0174657363
ASH2L	0.134279006
CRYM-AS1	0.62973925
MIR515-1	0.0650960847
MIR433	0.75751794
ACTR3C	0.878423838
CCDC43	0.781925423
EP300	0.603310647
PPP6R2	0.00801973696
GAS2L2	0.964664435
CIMIP4	0.948643017
SKOR2	0.47327681200000005
MAT1A	0.306866257
KDR	0.198863536
HINT3	0.44412366200000003
ARL17B	0.991885595
HOXA7	0.18422864100000003
LRRIQ3	0.166039402
NMNAT1	0.16682213
SLC25A47	0.0118832655
MIR5703	0.693083854
SLC15A3	0.5291963470000001
BBC3	0.0123235047
HOXA-AS3	0.169115105
ZFTA	0.103126995
PAX5	0.00805925123
STK38	0.161942025
FHAD1	0.5570403079999999
KRTAP9-9	0.392725967
PLXNB2	0.26134756600000003
PDXK	0.542482989
PLA2G1B	0.331393621
SOHLH1	0.168345083
CECR2	0.8022728109999999
DPEP1	0.119072934
LHFPL6	0.861036998
THEMIS	0.539752145
NCF4	0.30098296
LOC641746	0.114404609
RCC2	0.9214959709999999
ARGLU1-DT	0.480024293
C2orf69	0.41249168700000005
CLDN19	0.7800597890000001
CRYM	0.49323511200000003
FBXO6	0.293987132
ACE	0.20575545399999998
LPAR3	0.103416157
NUDT16	0.5644281879999999
CEACAM20	0.407454339
GOLM1	0.33881997
POLR1C	0.628677049
IQCF2	0.628279689
PTGIR	0.173200511
PPP1R3D	0.9616423479999999
LRP6	0.9123787170000001
RNF216P1	0.541068452
DLAT	0.45311103799999997
HNRNPLL	0.832639474
KISS1R	0.570504802
IRF9	0.537388127
EIF2B5	0.290843611
LRRC36	0.759845585
RAB30	0.47021528799999995
KRT23	0.565447028
EIF2S1	0.833676145
MIR4294	0.7319405059999999
MXRA7	0.17301978699999998
QPCTL	0.1216572
PAX8	0.599973797
TLE2	0.215403223
CPD	0.48212858700000005
CCL17	0.8176506259999999
GAPDH	0.613761149
METTL24	0.5822449670000001
ANKRD12	0.9340213540000001
FAM171A1	0.606013035
SERPINA5	0.668883039
PMP2	0.42706029799999995
B3GAT1	0.16193849999999999
CASQ2	0.835001193
FGD5P1	0.447480504
AOX2P	0.018925094
PCDHGB6	0.606045398
ITGB5	0.551550211
PTDSS1	0.34483098799999995
DAP	0.319379843
DAOA	0.668176085
LHPP	0.417778086
RHOV	0.36893840200000005
ICAM1	0.39030401299999995
UFSP1	0.816254516
LOC100240735	0.654336452
NEK5	0.393026554
DHX35	0.409668635
ZNF536	0.164675269
MIR670	0.0708763871
CD63	0.12420041
GFRA2	0.014324014
SHC4	0.166792251
SNAP91	0.572998414
STRA6	0.17793387800000002
DAZAP1	0.865388157
LINC00595	0.029548355499999998
LOC643406	0.0015949567800000002
STARD13	0.8129516920000001
BMS1P4	0.110089695
CDH17	0.706016765
NDUFS7	0.792375725
BTBD18	0.283255827
LAT	0.519961247
SNORD115-16	0.30680414300000003
OR6C65	0.256694346
RAC1	0.740356462
SLC25A21	0.490173663
ZDHHC1	0.8795312120000001
SCFD1	0.915032075
MTBP	0.695593273
PRKAG2-AS1	0.981768981
EML3	0.694560793
MIR4533	0.416305398
SLC10A7	0.09344619050000001
LINC00710	0.319870143
UNC5CL	0.5462351089999999
UNC80	0.077490067
ZNF32-AS3	0.46994616100000003
GALT	0.823141005
ZNF549	0.08965511890000001
ZNRF1	0.758840014
ARGFXP2	0.132057168
ATG5	0.68218715
GGT5	0.278453911
CHST15	0.37574631
CFD	0.431801348
MAPK6	0.99726486
ZNF330	0.879219561
FGFR1OP2	0.37031105200000003
LINC00351	0.286771336
MIR1910	0.987004051
MCTS2	0.30735941699999997
ETS1	0.0850959014
PRSS58	0.0358795539
GNB3	0.871695571
MYO1H	0.930697992
RAMP1	0.009198487370000001
SPTLC1	0.31862737
ICMT	0.24916824899999998
KCNJ5-AS1	0.35388733299999997
RGS19	0.0922952532
WFDC11	0.138505526
NR4A1	0.999328167
SLC39A9	0.6884685559999999
KRTAP10-11	0.816985603
KRT75	0.0842010999
MBD6	0.7365220690000001
POLDIP3	0.351001455
FAM81B	0.407777066
FOXC1	0.31788432
USP19	0.41369894700000004
DENND1C	0.700556437
KLK7	0.0960072498
ZNF485	0.549024235
GSTTP2	0.708456324
KCNH6	0.267730783
SLC2A1	0.9892844679999999
PLIN5	0.388872569
HCAR3	0.176162486
RAP1A	0.968231
MIR5698	0.0093348736
SERPING1	0.377386047
SPACA6	0.514792237
TMEM196	0.12353858
RAB2B	0.398119396
APOBEC3B	0.709237098
TTC17	0.188047469
CD72	0.820143851
MLLT3	0.423766993
RNF38	0.584670115
LOC100289361	0.192727798
C11orf42	0.581459077
SNORD115-26	0.264321662
COPS6	0.254973096
MRPL3	0.6151120720000001
ZNF32-AS1	0.46000477799999995
AMER2	0.485440211
TMED4	0.0385329144
ACAA1	0.57930891
RBM20	0.552274914
SCAND2P	0.13632486
TMEM132C	0.361413266
FAM99B	0.18597893100000001
MTSS2	0.324684914
GABRB1	0.387907017
OR5J2	0.0912928892
PLIN1	0.447478084
POSTN	0.862002704
SLC25A13	0.5699679679999999
SZT2	0.43737924799999994
TRAM1	0.8525170129999999
INHBA-AS1	0.958770135
MIR4489	0.109305685
RHOC	0.43219232700000004
LNPEP	0.384826613
PNO1	0.77437484
ZNF256	0.848645332
KIAA1958	0.721119554
C15orf61	0.0126352121
PADI1	0.420464113
PDZD8	0.157792358
OR8B4	0.263167883
GADD45A	0.693399753
PEX11A	0.411925747
ABTB2	0.0669403722
TIMM13	0.98257301
TMEM131	0.06870607599999999
UGT1A5	0.262261464
OR4K17	0.578944322
EYA3	0.588630345
STK39	0.7586260579999999
TMEM205	0.9447695909999999
KIF13A	0.16878974100000002
TMEM238L	0.423288414
UNKL	0.670357795
CYMP	0.433766561
ECEL1P2	0.00735432703
HPCAL4	0.335332782
PRTFDC1	0.8870650240000001
ANXA5	0.9487085820000001
KCP	0.492514646
VPS8	0.353064525
CYLC2	0.14304123800000001
SNORD18C	0.282700491
MIR2053	0.0349726388
AOPEP	0.5762437979999999
HOXD3	0.623306722
PLOD3	0.47478758200000004
MIR572	0.907124534
HOXC10	0.45262148700000004
RPL35A	0.615279196
GCNT7	0.231958782
GPC6-AS2	0.161979127
NALCN-AS1	0.180849958
ZNF385C	0.17007806600000003
LCN15	0.22453142199999998
HOXD-AS2	0.186085135
LINC00639	0.217862279
APOBEC2	0.473817671
FRZB	0.525417885
CHRNA2	0.141492673
LINC02716	0.123790984
OR5D18	0.017790844
RCBTB1	0.836659061
SSBP3	0.41034324
MED12L	0.24311503199999998
PTDSS2	0.495587984
ANKRD18A	0.30563046
METTL21C	0.779615685
POM121L8P	0.499514309
CWF19L1	0.44780650299999997
CNN3	0.8033919820000001
ERP27	0.36699012799999997
LCN10	0.44128346
SLC40A1	0.9223072
SULT1C4	0.6173605910000001
RB1	0.14550339999999998
PEX14	0.7014315809999999
MINPP1	0.228682468
WBP11	0.434217242
CALB1	0.889063195
FEZF1	0.862589299
MIR4731	0.323282136
STX1B	0.0289391229
GAREM2	0.139461171
CYP3A43	0.46667957600000004
HAND1	0.7326407770000001
BMP2	0.704138356
MVB12B	0.9105875920000001
PCDHGA11	0.589038935
NPDC1	0.36430626299999996
SLC10A1	0.8825480790000001
ZNF227	0.0364181722
TMEM154	0.622456879
ZNF397	0.48884395399999997
GLI1	0.881004331
GPNMB	0.149634709
MIR4708	0.487079415
NIPSNAP1	0.247078031
PRCP	0.626042112
TSPAN11	0.813156942
PRXL2C	0.9344254759999999
MYH10	0.013663663999999999
RIBC2	0.8297246509999999
RNF114	0.617183406
NEMF	0.28174466600000003
DEFB1	0.24110739399999997
FANCG	0.09057842740000001
RPS18P9	0.602346057
SFT2D3	0.430112426
TOGARAM2	0.719275338
HSF4	0.43255508200000004
ADCK5	0.888780052
LIPE-AS1	0.600287628
FNDC8	0.46196727
MCF2L-AS1	0.926692588
LOC401324	0.66495121
RSPRY1	0.27040817899999997
ADCY10P1	0.5708804989999999
UBN2	0.20411208399999997
ANKMY2	0.582826477
ALKBH3	0.137922366
NFIX	0.582393026
TRIM14	0.890999367
ANKRD18DP	0.5199903260000001
RPS14P3	0.492538345
C20orf204	0.05191314650000001
CABP7	0.318321077
MIR517B	0.0533300158
PSME1	0.582890253
CSNK1E	0.163539818
KDM4A-AS1	0.39812028299999996
MIR1915	0.716484517
PTCRA	0.7413737309999999
HSPA12A	0.959028329
CCL26	0.769136569
SDHAP1	0.659209721
EIF3A	0.832568256
AVIL	0.529984963
ARPIN-AP3S2	0.08029846360000001
EMC8	0.5528695889999999
OR13F1	0.00878456091
AASS	0.247747923
EXPH5	0.929989209
KCNN2	0.489268644
NMRK1	0.9092588979999999
MOB3B	0.780472009
MAN2B2	0.8812283259999999
DNAJC15	0.292062554
OPLAH	0.592246354
NME2	0.159209498
TRNAU1AP	0.19907171
OPA3	0.346282239
ZC3HAV1L	0.189628154
ABHD8	0.21153904
CEP70	0.639959601
AFDN	0.40605000399999996
HLCS	0.561940394
MIR296	0.0740703093
SNORD114-11	0.463893884
WDR41	0.18491799899999997
EVPL	0.729576839
GNGT2	0.5339954610000001
LYG2	0.5382376320000001
SIX3	0.936144111
DOP1B	0.41285608700000004
ACSBG2	0.8817583309999999
GATA3	0.428499399
MINK1	0.276884293
PRSS50	0.7995528820000001
TRIM6-TRIM34	0.5134991170000001
MSRB1	0.10219715800000001
FNDC1	0.127364846
ZCWPW1	0.23099096600000002
YWHAZ	0.569995638
CYFIP1	0.33734459899999997
RABL6	0.216686822
FHL2	0.00853850007
KAT8	0.0214927915
METTL2B	0.0884441716
CSPG4	0.162825688
PI4KA	0.475962854
PKD2L2	0.72231773
RNF149	0.182063069
TK1	0.35198473700000005
UBTD1	0.774482433
ZNF284	0.0780595958
FAM83A-AS1	0.547286873
LOC100129148	0.22989596
SH3PXD2A-AS1	0.08456741890000001
IFNG	0.0700464341
MIR1260A	0.38487342
MIR4661	0.59224362
RDH12	0.470447523
SNORD89	0.183132185
TMEM130	0.48093937
FBRSL1	0.006262641479999999
SLC6A1	0.46741314799999995
ADAM20P1	0.61613653
ARHGAP32	0.033394844300000004
B3GNT7	0.5098537120000001
EXTL3	0.149978663
GAD2	0.69832561
JOSD2	0.484813185
NT5DC4	0.92000862
NXPH1	0.647872441
SGTB	0.903216351
MIR663A	0.590418554
ZNRF3	0.0547987528
CBX2	0.143668979
CTH	0.11646348699999999
SLC25A20	0.577862184
SCAF4	0.23405194699999998
KCNIP4-IT1	0.81728396
MS4A1	0.972923798
SLC2A9	0.62939405
ADD2	0.314955177
ZFP69B	0.519532177
FCHO2	0.805499305
MAG	0.513063242
SF3A3	0.526956044
ACOT13	0.434144635
SHANK2-AS1	0.7563025609999999
MIR4269	0.693240651
AZU1	0.396909456
CCL28	0.678651225
ACTA2	0.07133420730000001
CCDC172	0.130410158
GOLGA6C	0.293547215
MIR4471	0.466783157
OR9A4	0.5953944210000001
PRSS3	0.387790735
LOC286083	0.277306309
KCNJ5	0.273617314
RND2	0.600571877
SLC1A2	0.0968903082
TMED7-TICAM2	0.16187536
APTR	0.169669985
AFMID	0.326598122
FABP5P3	0.277079998
TP53	0.0684734476
MIR618	0.676583644
FGR	0.624271867
ZNF852	0.0052759786800000005
MIR191	0.448163351
ANXA2P2	0.720569217
TEX55	0.641170577
MIR605	0.605796604
BZW1	0.0463757685
C13orf42	0.674485668
GON7	0.737408706
JCHAIN	0.400204767
LOC644554	0.11347590099999999
ZNF287	0.446416307
ATP6V0D1	0.950764425
PLA2G4F	0.314848797
APBB1	0.0244726173
DPY30	0.8661730540000001
TERB2	0.91110988
SDCBP2-AS1	0.9211662079999999
FNDC5	0.5560964310000001
KIRREL3-AS2	0.8365485
RRM2B	0.9457567240000001
CMYA5	0.34407893799999995
KRTAP10-10	0.8183013709999999
TCF20	0.528520978
LOC283299	0.886820959
NPAS2	0.785877231
MAP7D1	0.8377359320000001
OR5H6	0.736191602
SNORA80A	0.13578272800000002
SNORD116-28	0.200128782
DDX49	0.7089986420000001
EPRS1	0.39867339
MIR3193	0.33689761700000004
NKAIN3	0.710926119
PREX2	0.659271805
TEC	0.30819507
TIMM22	0.595972582
TPRG1-AS2	0.9152620459999999
MTF2	0.816379332
OR4D6	0.425337666
PPCS	0.592334634
XPOT	0.357238269
TXNRD3	0.758879744
COL4A3	0.42073851100000004
PLPPR5	0.47056096799999997
SHANK2	0.649688704
TMEM208	0.41333581700000005
ZNF436-AS1	0.23848109399999998
GPR26	0.674548943
HDAC7	0.9629357390000001
GCSH	0.0324048902
NUAK1	0.491836238
PALM	0.0953599189
GPR39	0.552921
STC2	0.7915553209999999
SYNGR4	0.304351482
MYH15	0.149849146
RACGAP1	0.5587617970000001
URGCP-MRPS24	0.73310792
BCCIP	0.117886199
CLDN4	0.672210777
BIVM-ERCC5	0.9457712509999999
GCC1	0.694015113
RBM14-RBM4	0.59760048
EQTN	0.266814669
SLAIN2	0.692688635
CLEC1B	0.49771090799999995
DNAL1	0.6780916640000001
ACTL7B	0.554533402
ELOA3BP	0.35714548799999996
MIR3199-1	0.023379613799999997
IFT80	0.105594141
MIR211	0.160826897
FBXW10B	0.524534135
MIR196A1	0.80680507
GNG2	0.181066466
A1BG-AS1	0.982252345
FDCSP	0.90020765
SATB2	0.153226546
CNIH1	0.0599814465
SLC26A4	0.187222115
AGMO	0.549567691
PTPRO	0.53756805
ZNF577	0.150746299
TNIP1	0.587916511
MIR4649	0.8256759929999999
NIT2	0.618227078
NLRP8	0.826773511
BPNT2	0.274416614
GARS1	0.304253679
MRI1	0.7133463059999999
DCAF12	0.410710785
RASSF8	0.7578260590000001
ZMAT5	0.268135048
GP6	0.41362628
MIR449A	0.393519694
ZNF271P	0.552706812
TBKBP1	0.851138336
CASP10	0.14596834
RAB40C	0.271481271
SNORA2B	0.28239700100000004
UBAC1	0.619173723
NPS	0.6320673520000001
KRTAP5-2	0.574583679
MAP7	0.763532124
CECR3	0.050756683600000005
ZNF703	0.847878857
G3BP1	0.406438036
TWSG1	0.550816806
TEKT2	0.619367208
TMA16	0.507626416
TREH	0.078484632
PTMA	0.844783847
ABCA11P	0.0813172783
PPP1R13L	0.34911605100000004
SNORD116-3	0.172737153
VWA8	0.8544601209999999
CNRIP1	0.09667600800000001
LAPTM5	0.31430409800000003
PNPLA5	0.30331420600000003
ARHGAP31	0.278184175
ANKEF1	0.16643206300000002
CFAP251	0.015110410500000001
EBLN1	0.46820866899999997
LINC00330	0.8622394840000001
POLE4	0.8448744990000001
TMEM244	0.00927247543
TSPYL4	0.0176680228
AKR1B15	0.028559296600000002
ARMC6	0.43372644200000005
DBX1	0.632736913
LINC00305	0.377150715
C17orf50	0.837424046
LOC646471	0.18466722800000002
MIR3675	0.566128297
RNF145	0.589641155
GRIK3	0.293955153
HOMER1	0.33943388799999996
ADAMTS12	0.774914477
MS4A6E	0.594606269
NBPF3	0.018532099099999998
NSUN2	0.826010803
SSH1	0.6228639
TMEM126A	0.267002464
WDR54	0.481354422
IQCF4P	0.51938246
DHRS9	0.156482252
KCTD10	0.920278884
MKLN1	0.629446674
PWP1	0.636154007
IFT122	0.24438376399999998
INIP	0.45950210799999996
KRTAP10-5	0.714985315
EVPLL	0.878915485
FCHSD1	0.10079257800000001
SRSF1	0.131320559
CERS3	0.538446137
MGST1	0.879397014
EZH2	0.200146813
ZBBX	0.7841351990000001
EEFSEC	0.225382444
SNAR-A12	0.577073695
TMEM121B	0.8977416009999999
TMEM272	0.299312694
MLLT1	0.69755735
SNORD115-13	0.316091656
BICD2	0.41983354700000003
NDUFAF3	0.450853034
KLRF1	0.466067465
LIMD1-AS1	0.686879619
SPACA9	0.0855965684
EPHA3	0.938639679
INSC	0.29553388199999997
LMBR1	0.7303188340000001
ACSM2A	0.0100854086
EPS15	0.7743560009999999
STAT6	0.65100054
TRIM51	0.182188287
CXCL3	0.0277631568
MEIG1	0.0746363613
TMPRSS15	0.46999655100000004
MRPL48	0.514991035
PELI2	0.0934813481
ATG2A	0.47775181200000005
SRSF11	0.242082419
SNORA53	0.984598393
RAPH1	0.347174703
ARHGEF25	0.18624337100000002
C3orf80	0.023027582
PAIP2B	0.5456135910000001
RPLP2	0.221583151
ACSM1	0.416982622
LMBR1L	0.36818154
IFNAR1	0.39458444200000004
MAFK	0.19786801899999998
GHDC	0.222797804
SPOCK1	0.365810846
MIR373	0.100631625
PER2	0.942292096
SLC4A8	0.34009080799999997
KRTAP6-1	0.28224522399999996
NSUN5	0.58703491
MRPL10	0.225024605
CLCN1	0.403574052
FAM161A	0.34381716100000004
XPO4	0.315336341
SHBG	0.13459215900000002
CCDC60	0.587272084
KC6	0.0395256182
FLT3LG	0.247810905
HENMT1	0.748070426
MIR3182	0.045862231600000004
ARK2N	0.66284642
RIPPLY3	0.619326272
SLC36A1	0.018314113
DHX37	0.821263637
SNORD115-41	0.19589500699999998
TMEM165	0.0997801637
VAT1L	0.45724294
MANSC1	0.636727557
LRRC19	0.20111174199999998
PIDD1	0.253329397
PRPF18	0.979757001
CHRDL2	0.291596378
POLR2M	0.9325934709999999
HCRTR1	0.8062410320000001
ARL6IP4	0.652200487
ASPHD1	0.275368832
SAMD1	0.829576972
TMEM213	0.5749233029999999
PKN1	0.794635208
UBR2	0.131055985
B9D1	0.361928549
PRIM2	0.671150301
ZNF101	0.0143232948
KLK12	0.734738379
EIF4B	0.710619532
MRPL23-AS1	0.909398209
HERC1	7.789270679999999e-05
GNA13	0.759899606
TYMS	0.960092107
RTP3	0.34094610200000003
CRX	0.597691545
NT5E	0.767630855
CEP152	0.38701121899999996
ARSI	0.8170765179999999
P2RX6P	0.14488857
ZSCAN20	0.634200611
TSFM	0.501043892
SNORD115-11	0.315870125
ANAPC7	0.665930218
ANKRD66	0.54388195
MAP2K2	0.794396137
LINC00662	0.938148615
SLC5A8	0.7532407390000001
RNF32	0.87399056
RSL1D1	0.129904804
PKHD1L1	0.521094234
LOC100287036	0.7768921740000001
MIR1178	0.256602278
RALGAPA1	0.396784058
MIR423	0.410750871
SLC27A5	0.983761632
ZC3H18-AS1	0.278759382
PI16	0.546790872
SLC19A4P	0.519718847
GDNF	0.30903646
GRK7	0.00681374705
OR1N1	0.822954018
CCM2	0.34681032799999995
NAP1L5	0.616826028
PTGER2	0.9156765720000001
OR6C1	0.245132094
HECW1	0.435416122
OR51B4	0.82991197
TCF7L1	0.177519622
CPA2	0.082348904
ZNF878	0.5213836079999999
NSD1	0.269740058
KAT14	0.8830373109999999
DHX40	0.8631495640000001
LINC00691	0.0127639828
SNPH	0.511494107
LYZL2	0.31939021300000003
GDF7	0.120122239
WDR37	0.190311276
RETREG3	0.5673882179999999
SRCAP	0.0811372913
SPOCK3	0.9734172809999999
TRHDE-AS1	0.07821626
ACTL6A	0.7438320409999999
MIR3649	0.31830573
PCDHB1	0.208320371
TSNARE1	0.06252151389999999
PYM1	0.0926813996
LINC00838	0.654131271
EHHADH	0.4372838
ZNF331	0.428077415
ARHGEF38	0.0389730694
ACVR2A	0.5596146439999999
EPCAM	0.9140080009999999
ARHGAP20	0.900370668
MIR125B2	0.510126305
SLC25A27	0.5781155410000001
ASPG	0.589671289
FTCDNL1	0.0162283064
GBX2	0.700974601
INTS12	0.201637796
XKR6	4.0691539e-06
OR51A2	0.132246691
ADH1C	0.166120925
HAPLN1	0.024215613599999998
B3GLCT	0.7896461790000001
CLDN1	0.566063579
LOC100128770	0.46103279
LOC646903	0.7378527659999999
MIR4319	0.105010855
SYT17	0.367602508
PJA2	0.315168077
LRRTM3	0.506026923
POU2AF1	0.365128072
CEP68	0.162223416
ACSS1	0.950889015
SLC29A1	0.687362686
SMAD5-AS1	0.9304922859999999
HOXC4	0.37515102
RPL23P8	0.211755902
ZNF221	0.262118897
LALBA	0.036154286800000004
ARHGEF10L	0.24305111
KRT73	0.40134895
PTPN21	0.901309754
ASF1A	0.5460549570000001
CACNA2D2	0.7027449859999999
HOXA5	0.167304749
CHID1	0.7506545809999999
SYNCRIP	0.646426408
LRRC27	0.336381538
OR3A4P	0.105169065
ZNF234	0.19511282600000002
MRGPRF	0.0913097116
RTRAF	0.0241101789
RAB5IF	0.022244842200000003
SLC41A2	0.047015223099999996
SLC18A2	0.323671916
GMPPB	0.524977354
PKP4	0.342755171
NPR2	0.876084483
DPY19L1	0.761017409
GCNT2	0.213258313
LRRC37A11P	0.453394436
OR10D3	0.8590829440000001
IL17A	0.49519578299999994
SEMA3D	0.377011152
SHH	0.0263456842
SEPTIN7P2	0.457862417
XRN1	0.513974634
MMP3	0.0798106624
CTNND1	0.311453477
EPAS1	0.022055176099999997
EPHB3	0.9735866209999999
MGAT5	0.8868948659999999
TMEM53	0.42707796200000003
ARG2	0.24509734100000002
UNK	0.9731269440000001
LINC00028	0.639546395
MIR936	0.8058507979999999
ZNF626	0.559975321
SIRT2	0.241935865
BAG1	0.743578829
ACTR5	0.761896276
RNF180	0.391306165
ATOH7	0.5459917989999999
GAPVD1	0.027365080899999998
PLA2G2F	0.24868913
PUM2	0.23081065
ANKRD20A11P	0.155577301
CCDC102A	0.7596590040000001
RPS21	0.18587166300000002
ZNF442	0.32320958
UBE2L6	0.5653613120000001
THY1	0.5003740720000001
TNFRSF4	0.0746953864
E2F2	0.9845186859999999
ZNRF3-AS1	0.688768872
RWDD2A	0.6263141520000001
GIPC2	0.844128807
LBX1	0.18360227699999998
CD79A	0.9491211490000001
PLD4	0.8602329120000001
KCNK15	0.447277346
AHCTF1P1	0.8537926840000001
BORA	0.165582475
CDCA5	0.33116372899999996
CREB3L2	0.289823305
EMG1	0.47347736
SMIM2-IT1	0.10513411199999999
SNORD113-2	0.641718942
HMGN3	0.0318467903
YTHDC2	0.307707398
BHLHE40	0.352264277
ZNF382	0.495347872
KCNQ1	0.7582899959999999
MIR3677	0.27532936
ZSCAN10	0.17851412
SCN7A	0.842109784
ADH4	0.9026310209999999
SMDT1	0.141776319
ZFYVE19	0.533730339
ACKR4	0.0171133709
ST20-AS1	0.897759093
TAB1	0.36512473799999995
UBE2W	0.531821093
GBP2	0.47281007700000005
CHAC2	0.613009448
TRPC4	0.8189981479999999
GGCX	0.616736301
GNB1L	0.7010606709999999
HGSNAT	0.334188517
GFPT1	0.211470283
MOV10	0.567719915
CXCL5	0.0909182807
SP140	0.54955245
TGFBI	0.903481951
SDC1	0.278845465
TMEM259	0.688813819
TBC1D2B	0.275622068
NDUFAF5	0.41875429999999997
CCKBR	0.7191287759999999
RND1	0.931731318
APBB3	0.438571449
TMEM88	0.15733945
CAND2	0.147887182
SYN2	0.005660143029999999
ZMIZ1	0.22905245
DCAF4	0.250339038
AGO3	0.687446165
KCNQ5	0.120980644
PTPRE	0.7603860509999999
SUN1	0.6826710420000001
LOC151760	0.864482431
ANO5	0.702337395
WDR49	0.006743609759999999
LRRC63	0.22282354699999998
GORASP1	0.551590294
LINC00857	0.40933771399999996
PRPF38B	0.692814035
SLC4A9	0.173791742
PHF20L1	0.0709423439
MIR3200	0.32340806
MLC1	0.238652747
MRPL42P5	0.903255096
STOM	0.706721817
TNFRSF11A	0.310672928
TBX1	0.7181460679999999
VPS37A	0.60255199
YDJC	0.0231227163
PFKM	0.246656805
MROH2B	0.770260411
MRGPRG-AS1	0.955926882
NWD1	0.540746542
SPHKAP	0.817638992
TUBB6	0.49403716200000003
PYURF	0.240395147
CDC123	0.171131853
ZNF503	0.274229045
BACH1	0.163326928
L3HYPDH	0.467983009
AGO2	0.024990818999999997
LONP2	0.8339204720000001
FAAP100	0.947588016
FABP3	0.804152225
IKZF3	0.658520601
LOC100289473	0.0651378305
PKD1L1-AS1	0.00866365535
SLC30A4	0.39693466899999996
VPS26B	0.597624495
ZMYND8	0.328189161
PNPLA2	0.236625935
MIR4289	0.867763275
CCDC183-AS1	0.151462063
RBBP9	0.254589967
FSHR	0.990312214
KCNAB3	0.451706431
FAS-AS1	0.19386871600000002
LDLRAD3	0.240824758
LYSMD3	0.59871315
MANBAL	0.6811676740000001
TSR3	0.44792814799999997
WARS2	0.260543471
CC2D1B	0.0965631232
MIR4295	0.642375105
FNTA	0.0538639976
LOC613038	0.220705257
MCOLN2	0.5810626999999999
SLC15A4	0.873794886
SLITRK1	0.820215163
ABCA6	0.798695316
TPT1-AS1	0.46307640200000005
LOC100652999	0.8360998820000001
SNORD116-19	0.182006707
SLC25A51P1	0.324926709
OR8B12	0.19475188
PRSS3P2	0.7689736490000001
ZNF343	0.310638052
OGFR-AS1	0.689767995
GUSBP10	0.353074434
KIR2DL1	0.933758933
CD274	0.9949866140000001
NLRP4	0.529301728
CNOT10	0.649662463
KRTAP5-1	0.5657374470000001
SFXN5	0.9543507990000001
SNORA2A	0.296730848
SNORD116-11	0.15504528
TFR2	0.58304997
XIRP2	0.247604255
SINHCAF	0.5295660670000001
CCNG2	0.8454569909999999
ZNF3	0.259554701
LDLRAD4	0.502761461
PCDHGC4	0.47319411299999997
TCIM	0.637130693
HOMER3	0.6861452240000001
PHLPP2	0.922099302
IL17RA	0.850711632
UNC93A	0.310257957
TMEM256-PLSCR3	0.8708604759999999
VN1R1	0.0405904734
NMRK2	0.0540142739
CDK3	0.7637878290000001
PTCSC3	0.604949958
EEF1G	0.5083059560000001
BARX2	0.559851336
HAS2	0.21313939899999998
ZC3H3	0.7846375170000001
LINC00608	0.6850985820000001
ZNF252P	0.904566126
NANOGP1	0.189752334
STK10	0.190395824
MIR4716	0.14081134
SLC7A5P1	0.462913306
CD300C	0.8599633040000001
FKBP8	0.418459404
LCN8	0.257937084
DMPK	0.191260732
SAV1	0.321688173
C1QL3	0.68502515
TFDP1	0.801574766
IL34	0.208456117
FZD6	0.0118949417
NPNT	0.313122884
STK32A	0.426535547
NPAT	0.814983207
PGM5	0.8269560970000001
PPP2R5C	0.128265775
USP13	0.34187133
MIR4530	0.0982931741
ZNF623	0.596910913
MIR1-1	0.262536717
TBC1D2	0.874834952
LYRM2	0.0994414236
ENDOV	0.46308064200000004
CCDC13	0.634251566
NPPA	0.598551718
TNPO1	0.556260503
SLC7A5	0.8786736470000001
PACS1	0.0043282985
SPOPL	0.489785421
SLC16A10	0.00811650193
SNORD138	0.201047237
ACBD7	0.104750494
RAD21	0.551833339
TRAV20	0.0620495456
CD3G	0.208018728
KCNC4	0.397887885
MIR5692B	0.7803919579999999
AIRE	0.405249054
MIR526A1	0.0642341021
AFG3L2	0.607095051
CDH18	0.005833864889999999
CRAMP1	0.409181478
SNAI3-AS1	0.689750042
ADAMTS6	0.84347666
LMF2	0.10430670199999999
CGAS	0.873150895
WIZ	0.759692877
NHEG1	0.97654883
DMXL2	0.530641706
KYNU	0.28923482100000003
LINC01121	0.98184263
HEXD	0.658750198
MIR379	0.16049624
CAPN14	0.957812875
RUNDC3B	0.113188044
THOC6	0.277180859
ZNF410	0.362874369
CNTNAP4	0.30623225600000004
FCN1	0.0113279279
HOTAIRM1	0.33352983
PHF21A	0.326739964
DCHS1	0.595968065
RAD51L3-RFFL	0.7357107890000001
TFAP2A	0.595905284
FAT1	0.9342247509999999
GLE1	0.8685984170000001
PMS2P3	0.29606173399999997
SPINK13	0.7321741409999999
PITPNC1	0.0405198383
SLC12A8	0.915149483
SP9	0.99316945
PIP5K1B	0.47218600899999996
ICA1	0.9507021729999999
IQGAP1	0.35193641700000006
ADPRS	0.615431747
RNA5SP411	0.7105305670000001
MICALL1	0.866022066
SCRIB	0.46996711399999996
OR2A14	0.612733669
TAS2R3	0.406312636
ALPI	0.0383546072
PCBD1	0.0867008228
ZMYND10	0.7684203470000001
MRPS7	0.24255196899999998
MROH5	0.732330024
MIR3714	0.5826832
PRR27	0.153035523
PRKCI	0.34295279
FAM131C	0.340419508
SNORD50B	0.528135515
HSD17B14	0.110611189
MIR429	0.20714833100000002
MMD	0.7530836329999999
PIK3C2A	0.297651344
ACOXL	0.83651479
BBIP1	0.476301697
ATOX1	0.260998548
MED23	0.5968639020000001
CLDN18	0.7847996290000001
SNHG10	0.431577131
EIF4G2	0.370574168
LRRC1	0.0243751769
COL26A1	0.519270337
ELAPOR2	0.707153283
PATZ1	0.610834464
PRKCSH	0.9530908990000001
ROS1	0.0217678917
C11orf40	0.124905066
CPNE9	0.134977226
GRHL1	0.17473391100000002
ZZZ3	0.971254745
SNX24	0.091272565
CFAP91	0.498464719
SPINK7	0.411560916
CMC1	0.873094217
DENND3	0.8020543370000001
KRTAP22-1	0.268994432
MAP4	0.529061597
RNF215	0.792418043
BCL11A	0.0504902489
DMRTB1	0.355985506
AIG1	0.34724164399999996
C16orf46	0.0418768286
CFAP119	0.0341553672
MAP6D1	0.6723772240000001
PLXNA4	0.55728225
POTEA	0.251182698
ATP10A	0.471211329
EFCAB14	0.562452713
FAM187A	0.0845697235
SEPTIN9	0.617611816
JKAMP	0.40255443700000004
ABCB9	0.43893936200000006
SYVN1	0.510705592
PDK4	0.705617232
WDR75	0.631121307
OVGP1	0.474949347
ITPK1	0.550958932
LCTL	0.284541324
SH3PXD2A	0.414991419
LINC02911	0.5891794539999999
EPB41L5	0.888577959
GHRLOS	0.232807741
SASH1	0.796188055
ZNF440	0.631091427
TMC4	0.8757674059999999
GIMAP4	0.754683408
UBR7	0.645267423
SMARCB1	0.516970265
CCDC166	0.675739938
SPATS1	0.694612206
PAXBP1	0.74963032
HOXB4	0.853597243
CLPB	0.30578305899999997
MECR	0.690370382
RIPK4	0.34740818100000004
TMEM217	0.7424473309999999
BMP7	0.468617739
ENTREP1	0.639138713
MAF	0.10076142099999999
BEST2	0.096359344
CNGA1	0.197891829
MUC1	0.210596339
CNOT7	0.32127974600000003
DKFZP434A062	0.497472111
KTI12	0.28756672899999997
MBNL1	0.220582392
CATSPER4	0.0292119957
PPY2P	0.926419966
RAB4B-EGLN2	0.75749303
SORD	0.308147305
ANKRD18B	0.550711863
RNU6-66P	0.296164429
ZNF295-AS1	0.874362913
GTSF1L	0.28820473399999996
RBM12B-AS1	0.70295656
SLC2A13	0.310306284
OR7E156P	0.5920925810000001
LOC100505782	0.55043207
STAM	0.38673577299999995
ELP1	0.569716393
SNORD123	0.9473398120000001
DNAI2	0.611335124
SIGLEC8	0.44803477799999997
DRAP1	0.455031184
TTN	0.219945903
DUSP3	0.046355718899999995
C21orf91	0.137075748
GOLPH3	0.246298637
SLC25A41	0.734942647
BMP8A	0.0518099995
TEK	0.20515698
DMRT2	0.828429862
ZBTB3	0.29958747399999996
RNF150	0.33113052
HACL1	0.938350129
PDE7B	0.861357017
DERL3	0.513836835
TMEM52B	0.795485398
MRPL13	0.239247388
DEFA1A3	0.017860583899999997
INAFM1	0.013994017099999999
TYK2	0.46208588899999997
ANKH	0.0809111244
NUP214	0.00679833876
HS1BP3	0.187584935
TAMM41	0.67131396
LOC284950	0.332098514
TIMM50	0.570227417
TPBGL	0.500289291
ERMP1	0.14315112
TAF8	0.051486428099999995
EXOG	0.47804541100000003
SCAMP4	0.14889332
PHKG1	0.47291617399999997
ANKRD33B	0.723064815
ZBED3-AS1	0.39156507700000004
CHRNB4	0.768513841
FAM245A	0.145443154
MED29	0.10073624199999999
CSTF2T	0.208066673
MIR1181	0.7214079440000001
FOXK1	0.530782791
MDFIC	0.861973518
ST3GAL5	0.644883949
GORASP2	0.692972186
SMAP1	0.365066871
ZNF682	0.836990462
KLK15	0.634988346
SMCO1	0.655358646
ANXA10	0.343007471
LINC00698	0.263190358
MGMT	0.541609358
MIR4794	0.734181144
MIR924HG	0.55648738
OGFRL1	0.82312933
SOD1	0.34032895799999996
SORL1	0.32630986100000003
FGF14-AS2	0.251920157
SNORD115-39	0.121372619
SWAP70	0.21606565100000003
AFAP1L1	0.5982111729999999
SGSM1	0.71026138
TRIM24	0.30359736
ZBED10P	0.923718151
TRBV15	0.949336003
C16orf82	0.0310584664
ASB17	0.926064192
MAST3	0.783123894
SEMA3B	0.730925127
ZNF79	0.708506403
SUGT1	0.7761244409999999
IZUMO3	0.6907144340000001
ANXA2R	0.0465600156
PRH1-PRR4	0.37871049700000003
MTHFD2L	0.43089693700000004
PHIP	0.297383306
SUV39H2	0.728340553
C11orf65	0.8935257
MIR4324	0.0986069821
LGR4	0.0828625682
TAS2R41	0.0544078715
FKBP3	0.696826433
RPL22	0.5631757479999999
MIR3974	0.238907772
SLC12A5	0.0553779008
KRTAP9-2	0.5660117339999999
MIR4773-2	0.45671637299999995
C14orf28	0.6765975890000001
CRTAP	0.374540145
NAPEPLD	0.23913347
SNRPD2	0.136603854
FAM86B3P	0.00149896861
RPP30	0.380987452
CD300LB	0.82854859
UFSP2	0.720716682
LINC01192	0.0361492239
RPS13	0.309104795
RAX2	0.241950823
SNRPA	0.564223142
POM121L4P	0.7002032559999999
KCNMB1	0.20937669899999997
MIR3910-1	0.055921190700000005
SMURF1	0.5569972089999999
CCL13	0.292498438
TAMALIN	0.998670033
LSG1	0.19266490100000003
GLB1L2	0.233387078
IL1A	0.976589872
GAS8	0.322173938
MIRLET7E	0.439554696
PP2D1	0.433500262
ECT2	0.191986083
ABT1	0.63774327
CD177	0.633371806
LHFPL5	0.6810247159999999
LINC00319	0.325037216
BEST3	0.0295091019
LINC02908	0.569182362
OR2Z1	0.27520340600000004
ZFYVE28	0.270818873
FEZF1-AS1	0.8225665209999999
ZNF132	0.995959012
MAPK7	0.336925255
PSME4	0.786348418
RIPPLY2	0.37026396
HSPA12B	0.8001318190000001
SHISAL1	0.5731015979999999
CACNG4	0.372914298
BACE1	0.06543406730000001
GOLGA6L2	0.201138412
RNF167	0.372068745
MIR3664	0.40400146
DPF3	0.286341262
HELB	0.622292626
OLIG1	0.8330815290000001
GALNT16	0.674990676
HIKESHI	0.7588386779999999
LINC00880	0.525399077
RABGAP1	0.17420503699999998
EMX2	0.8445143420000001
ELK3	0.49008422799999996
CHRM4	0.36862041
SNORD116-4	0.20932581600000003
MIR4759	0.784553325
CARD14	0.68657794
BRMS1	0.243345559
TYR	0.701830093
MIR150	0.19419552399999998
C4orf33	0.13078952900000002
CSPP1	0.037080528700000004
MIR4750	0.6749379240000001
TNFRSF10C	0.17037964
SAT2	0.0958537344
C19orf67	0.869485765
TANGO6	0.87374784
MIR3614	0.731942896
LINC01559	0.0497016823
NCOA7	0.36003366200000003
AMH	0.2415813
IDO2	0.171127045
KRTAP20-2	0.404133346
CCDC158	0.17508593600000003
GIT2	0.64681437
PIWIL3	0.49207274
NDUFB2-AS1	0.0272682455
PSKH2	0.606935372
CDCP2	0.921694982
MIR3922	0.939757079
FAR2	0.19175929100000003
CBX5	0.808082187
IGFBPL1	0.323748585
SSH3	0.538156514
PIAS1	0.361172276
TAS2R1	0.7820888490000001
COL5A1	0.872207243
MAT2A	0.626373285
ZNF445	0.00562397122
BHLHE23	0.025978088700000002
MRNIP	0.884521731
C8orf58	0.0691562373
LDB2	0.202579509
MIR5189	0.934467919
RMDN2-AS1	0.586828462
SIX5	0.256426545
ZWINT	0.8313493009999999
FAM171A2	0.939930643
MCAT	0.0953123659
LINC00944	0.7078005140000001
ARHGAP18	0.04264066440000001
IFNW1	0.149692974
TNIP2	0.211531353
ZNF286A	0.321685145
SLC51A	0.0647871092
ST6GALNAC1	0.302657443
GPIHBP1	0.442491656
ASB5	0.150535479
MIR7-3HG	0.34311875700000005
RHOD	0.855684393
MIR155	0.0980717493
TMEM41A	0.13475236300000001
LINC00696	0.397721121
AFG3L1P	0.390855746
LRGUK	0.640727455
FAM47E	0.153206208
TAS2R19	0.222937572
STK38L	0.91130564
TMEM254	0.301925458
SH3BP5-AS1	0.676372942
LEF1	0.878977137
MYO19	0.170026216
PLEKHA4	0.161787821
MIR4790	0.6741758790000001
MECOM	0.684921287
FXYD6-FXYD2	0.786663235
PSMC2	0.601893948
TM4SF19	0.604448714
FA2H	0.834903277
MIR4515	0.349749511
GRASLND	0.5962777020000001
THG1L	0.965939421
SSC5D	0.506989809
ARID2	0.715640087
ANGPT2	0.0738375575
SMPD1	0.0198768688
CBS	0.431881086
BRD10	0.687491135
EPHA5	0.260752225
MIR4529	0.0307486977
DDX23	0.9828003940000001
MIR1207	0.771267722
NUP210P1	0.891728058
SNORA78	0.0571954196
DPY19L2P1	0.7143345879999999
PAEP	0.564509924
ARL9	0.690686395
FBXO31	0.264462701
ATP5F1B	0.39324154899999997
DDIT3	0.789887951
RPL31	0.965668489
CDH19	0.056933755
DAGLA	0.00647227809
MAPKBP1	0.82796793
TEKT3	0.268858822
APRT	0.7481768529999999
TMEM184C	0.382115119
MAFIP	0.0612577791
CHCHD1	0.127732137
COG8	0.684375761
EEF1DP3	0.8158606190000001
KAZALD1	0.923057564
KCND3	0.879096085
CALHM5	0.030523623
ZNF777	0.48255628899999997
ARPC1A	0.842725845
CTSW	0.488758181
PRDM16	0.21357465
FAM135A	0.479775281
RMRP	0.69875671
ZNF423	0.27180196100000004
DEFB128	0.5703716839999999
CALHM6	0.00517032885
KARS1	0.466828267
FTLP10	0.55006611
KCNH5	0.327621654
PDCD5	0.447454976
SULF1	0.45783180799999995
CEACAM6	0.6806892090000001
LLGL2	0.15329421599999998
IFTAP	0.046431619
MIR3605	0.793061342
FTCD	0.917690476
STX7	0.608458745
CA4	0.696265652
TJP1	0.20858975600000002
MYH16	0.479433548
RPAIN	0.816534311
GPRC5D	0.64619195
TBC1D26	0.533161584
ZNF324B	0.986278135
TTC28-AS1	0.0429727929
FBXO2	0.156882294
TMEM120A	0.9317943890000001
CTTN	0.9087124459999999
FAM124B	0.329519601
UGT2B4	0.31336522
CCNJL	0.135389429
BCL6	0.969068442
CDAN1	0.521889461
VNN1	0.433845287
ZNF471	0.722020269
BTBD1	0.310281905
KRTAP6-3	0.264958182
GUCA1B	0.493437471
HMGA1P7	0.405755463
DPH3P1	0.43446348700000004
OR4L1	0.928124827
PRSS36	0.0184095103
HSPA9	0.843096785
PRTN3	0.589246016
HARS1	0.268949779
MIR4475	0.760780551
FRG2B	0.09410954839999999
PSAT1	0.22170356800000002
NLRP5	0.264278715
PRSS42P	0.7070434940000001
SPHK2	0.280505479
ENY2	0.607091842
KLK2	0.900710617
UXS1	0.382782119
ADORA2A	0.35131120600000004
CDIP1	0.148238969
LINC00643	0.41617008899999997
MLX	0.511851655
SGK3	0.0451208009
HAUS6	0.25970043800000003
LRP8	0.112858134
POP5	0.0845271741
KCNK7	0.0701926421
MUC17	0.581502149
SAMD7	0.00979760691
TSPOAP1-AS1	0.420570063
RHOA	0.186380563
ZSCAN25	0.270174047
SETD3	0.38864765700000004
ANO7	0.329154588
DNAJC7	0.18860791600000001
RPL34	0.7252725790000001
OR8B3	0.848578528
PCDHGA4	0.603689661
TMEM30B	0.49749115200000005
YARS1	0.37108790399999997
ZMYM1	0.101816037
DUSP5	0.264818641
CACNB4	0.8698474829999999
CEP290	0.241576083
KIDINS220	0.7905236809999999
SLC1A5	0.08328281950000001
MIR3150B	0.030881874700000003
SLC22A16	0.704096072
DNPEP	0.334168918
ODC1	0.171101673
LIN54	0.757173805
PRSS37	0.6999833059999999
BANP	0.917590586
EXD2	0.832696063
GSTM3	0.6114033870000001
TMEM248	0.79443101
TRPC6	0.201010897
IDH3B	0.44734788700000006
FRMPD2B	0.708201273
TMEM204	0.040701284500000004
GPX4	0.381037771
PRR23C	0.933419207
ZNF320	0.9087461040000001
TMEM179	0.0867483408
EMC9	0.55495261
SLX1B-SULT1A4	0.22096275
SLC38A7	0.16814757
MIR613	0.533724399
ACRV1	0.363512048
ST8SIA1	0.21833232600000002
RAB14	0.781273323
PPAN-P2RY11	0.28848751899999997
ERCC6	0.44419673200000004
TMEM41B	0.924029842
AREL1	0.126263677
MPST	0.92739134
IL1R1	0.520185231
XPO5	0.614882815
GDF2	0.0143092251
GLRX3	0.7773816640000001
HSP90B2P	0.0508886641
ANKRD30A	0.0680762516
HEATR9	0.84615011
SPTSSA	0.6310395089999999
MIR10B	0.35087757
PDCD11	0.269951991
SNHG16	0.808586822
SASS6	0.30374441399999996
CCDC34	0.025276830400000002
ENTPD5	0.299833988
ERRFI1	0.785912631
MRGPRX1	0.379596276
LINC03042	0.44472011200000006
LNP1	0.504557984
DMRTA1	0.666434426
HES6	0.939065633
FHL3	0.5223785089999999
CYYR1	0.325956146
MIR875	0.413659294
PACS2	0.6951950090000001
ANXA13	0.032031232
NID2	0.0461403475
SLC22A18AS	0.12487680699999999
BPIFA1	0.314814114
ITGB1BP1	0.0018943759699999998
OR52R1	0.826047159
FBXO17	0.11812890699999999
M6PR	0.0807750813
ABHD15	0.18563918
GRIN3B	0.807838497
HDGFL1	0.36099306600000003
HEG1	0.0284797378
NFYB	0.7333531809999999
PGM2L1	0.513464523
LRRC72	0.8177536879999999
SEPTIN14	0.7184583379999999
SLC2A7	0.782677435
SLC15A2	0.31449367899999997
RIOK2	0.825300415
ACSM4	0.240421694
MIR4761	0.921851902
TINAG	0.722558237
MARVELD1	0.683234736
TBX21	0.732112138
PTK7	0.748103104
TMED5	0.739069833
NXPH2	0.7952405640000001
ARTN	0.228421255
ASB13	0.21515047199999998
CATSPERZ	0.509845959
CCNG1	0.9843374090000001
LINC00570	0.42038352
LOC642361	0.809358985
KRTAP4-4	0.601460008
PRRT3-AS1	0.24573628600000003
TM4SF18	0.022229345499999997
ZNF350	0.004861183660000001
MIR601	0.901889967
PRR5	0.10030785699999999
CTNNBL1	0.19111917
GRK4	0.24541242600000002
ARIH1	0.68688437
BCLAF1	0.397542768
FOLR3	0.219485746
IQUB	0.8359183379999999
RAD23A	0.611436354
SPMIP9	0.846228467
MSH6	0.32101176600000003
CRLF1	0.10966689800000001
OPRM1	0.0966427386
HSPB8	0.972895741
KHDRBS3	0.214103015
NPFFR1	0.775046679
NT5DC3	0.771260015
SLC2A6	0.7106708559999999
TMEM17	0.656966744
SLC16A14	0.7416073009999999
CERS1	0.688244854
WBP4	0.860575442
NIM1K	0.649990091
ZNF582	0.246431462
PPP1R16B	0.697030035
MIR5090	0.7136359109999999
WNT5B	0.335823926
ECT2L	0.029574417000000002
PRXL2A	0.787436505
RELA	0.10536040599999999
IGF2BP1	0.494361124
EXTL2	0.8665860590000001
SCO2	0.11532677699999999
MIR1343	0.893125534
FAM221B	0.887959046
AGBL2	0.46809393
C1QB	0.049993168600000006
HELQ	0.776641521
KIAA0930	0.80382698
FANCL	0.31547548
MUL1	0.907745963
DOCK10	0.450896398
TRMO	0.983952103
ARHGEF7	0.421100824
ATG16L2	0.7446772770000001
CGREF1	0.060087379100000005
SP110	0.7737807240000001
TASOR2	0.0539298448
OSBPL5	0.20518143100000003
TPTE2P6	0.321259601
PGPEP1L	0.708609222
MMP20	0.420681601
AFP	0.8667114690000001
PDE4A	0.7026964109999999
UQCC3	0.48784751299999995
HMX3	0.585769875
EXOC5	0.299739592
MIR4275	0.402634937
SLC25A30	0.524709647
GCG	0.850336265
PAPSS1	0.219577589
POFUT1	0.9345395759999999
LINC00359	0.11612268
MIR4439	0.469450155
PCF11	0.12399998400000001
ACOX3	0.624888166
EPHX4	0.27164224800000003
ABLIM1	0.967854357
PCGF2	0.7162839240000001
ZNF543	0.818548996
LINC00920	0.12790128
TH	0.41469766399999997
LINC00924	0.800797738
FES	0.539357926
MED19	0.23541965
MIR4641	0.967396768
KRT87P	0.342147785
ADRA2B	0.391827815
ATPAF2	0.20053285199999998
MIR769	0.12952828
CD200	0.480337675
HBM	0.686450872
OR10A3	0.857337146
RXFP3	0.23056333699999998
SRFBP1	0.0662927829
CST11	0.6799396529999999
SUPT20H	0.602705862
PLA2G2D	0.434044459
ANKRD20A9P	0.7750131929999999
ASCL4	0.9830369959999999
TNRC6B	0.90718837
GARIN5B	0.359130625
WFDC8	0.0860038565
ZNF587	0.8363949340000001
COPZ2	0.33754009100000004
GDF3	0.0498913978
NAPRT	0.649897069
MIR3127	0.177890983
RBFA	0.13726791
MIR4639	0.41637504299999994
ANKRD11	0.708876196
SLC6A7	0.412262335
LRRC47	0.8042188570000001
CCL7	0.573056085
TCP10L2	0.58725047
NOX3	0.8095338459999999
SIRT1	0.500822633
LOC729080	0.791707139
PTGDR	0.922244754
MIR4696	0.150904686
H1-0	0.7412926259999999
EFNA2	0.11579810800000001
OSGEP	0.0409729027
MCUR1	0.743328139
LINC00899	0.137031599
FLVCR2	0.328272582
TRHR	0.710685006
SPMIP4	0.775591391
PLK1	0.9725834059999999
SF3B2	0.021442836
SAXO2	0.18008094100000002
STEAP1B	0.609004733
CD96	0.7834095529999999
GLI3	0.9276516090000001
NTAN1	0.0905187817
UBE2N	0.328365475
ANKRD46	0.0383972339
CHD7	0.266479294
CLPS	0.64619986
SYNGR2	0.396005393
C10orf90	0.94545638
LILRA2	0.17054306600000002
MIR631	0.36331441700000006
FAM110A	0.5550809329999999
SMARCE1	0.696286828
ZNF155	0.101114854
MIR484	0.09374858380000001
BRIP1	0.410235981
ARID5A	0.348077755
CDH15	0.305456613
LINC00379	0.409293831
CARTPT	0.315400591
FBN1	0.581998748
ZNF131	0.357788713
RBM23	0.0792611559
SLC38A1	0.787261542
SMARCD1	0.9234109690000001
TMEM243	0.19606846100000003
MED17	0.794744755
MYL6	0.420982221
MIR1283-2	0.10980939699999999
IL17RD	0.08335961759999999
TXNRD2	0.7940987490000001
NIPSNAP3B	0.0158288043
UPK1B	0.874994284
CBFB	0.700571504
BCAS2	0.5809903160000001
PPP6C	0.05738727230000001
YIPF4	0.415989968
BMS1P2	0.923947945
PHF3	0.117662666
PEX16	0.0803643609
CD3E	0.198176976
FXYD1	0.22589063199999998
AIMP2	0.395494775
CD2	0.282598625
MDN1	0.123065798
MKRN2	0.9303231609999999
TM4SF19-DYNLT2B	0.604448714
KCNU1	0.926753818
ZFP36	0.10372955199999999
EPN2-AS1	0.39106213
STMN4	0.757913809
HPR	0.0454940033
IFNA21	0.31718773699999997
NDUFA6-DT	0.269599667
DRD3	0.0159851116
ISCA2	0.859297743
LRRC73	0.631971969
SNORD115-1	0.319485742
TYSND1	0.352843192
NUP35	0.794209728
MIR5689	0.43314758600000003
NPC1	0.429982541
NXNL2	0.9322131770000001
DCLRE1A	0.309956174
FGL1	0.0464963828
ASZ1	0.0375886046
HGC6.3	0.314306897
TRAT1	0.9975910920000001
CASP1	0.280172612
STPG1	0.590597774
MIR1185-1	0.141751444
HPS1	0.68178016
OMA1	0.5772579320000001
SCN8A	0.967486246
STK40	0.08334473889999999
SPTB	0.08817742070000001
RAPGEF5	0.154165097
TLK2	0.718768765
PLEKHG4	0.609240705
LINC00840	0.523814219
BRK1	0.865736699
SFRP2	0.887892734
SH3BP4	0.108235781
CLTB	0.92906345
ERCC8	0.911574002
UTP20	0.767894363
TTI1	0.44407031399999997
HR	0.0509099173
TRPT1	0.8386650790000001
DNAH1	0.071505156
PHC1	0.0885981527
CADM4	0.26903731
NUP155	0.04242628
ADGRB2	0.24118541899999998
OR1D4	0.0739395999
SGPP1	0.256969767
ATP8B3	0.227691775
UPF1	0.630280838
MBTD1	0.377871212
CRYBA4	0.497684274
CLASRP	0.816536701
GGNBP2	0.0545665977
COPS7A	0.194833712
USP46	0.882875876
STC1	0.630833685
G6PC3	0.290327406
BNIP1	0.0063181301
RRP1	0.508173758
TGFB1I1	0.59101285
FAM25A	0.179872423
ZNF710	0.10076064
TSPAN4	0.500390271
CMAS	0.6997795920000001
RAB3IP	0.478860774
BCL2L2-PABPN1	0.86892431
UCK1	0.255449847
SLC36A2	0.0236559144
MXD4	0.643264181
ZGPAT	0.9175382129999999
MIR106B	0.24252232699999998
ZNF704	0.713370822
FAM27E5	0.357416436
HLTF	0.0616581429
EFEMP2	0.542187382
SNORA81	0.9773553229999999
TENM2	0.854939277
OR5D16	0.029569178300000002
PCNP	0.22491433100000002
RPL18A	0.412653129
DHX32	0.113263826
B4GALNT2	0.579083365
IL4R	0.158352606
MIR3939	0.0636157579
ZNF431	0.131089184
SKP1	0.534719595
RGPD3	0.8655394240000001
MIR4688	0.38063302299999996
C9orf72	0.793539889
LOC100630923	0.531727497
IHO1	0.175840518
ATP5PB	0.555398404
POM121C	0.49708600399999997
BCHE	0.976451407
MYL1	0.462487955
ZNF614	0.0033561146799999998
ALX4	0.648432039
MMP2	0.859690016
MAL2	0.0863592717
LRFN5	0.131406895
TNNI3	0.287100321
C3orf22	0.49203257100000003
CLMP	0.667186602
ANGPTL8	0.404348009
LMX1B	0.7649723690000001
LAMA1	0.722832563
C1QTNF1-AS1	0.890397735
KRTAP5-AS1	0.606588234
LOC284798	0.909593757
MT1DP	0.42353874799999996
ZNF232	0.0596210983
IL2RB	0.717023867
MRPS11	0.963456027
DSC1	0.173283587
MASP2	0.631829338
ARHGAP19	0.7973799970000001
NTNG2	0.0229362306
PHB2	0.458220225
HMBOX1	0.70694619
PPP1R17	0.16616792
PTPRU	0.308167804
SMC1B	0.51778114
UNC13D	0.925511638
GYG1	0.0435967619
IL1B	0.899956497
IGF2-AS	0.8036602290000001
PCBP1	0.924106165
ALKBH8	0.93445735
C14orf180	0.056271414900000004
RANBP2	0.35589232200000004
SNRNP27	0.325120364
GALR1	0.799470701
SRGAP3-AS3	0.854204155
DMTF1	0.159229606
CDH16	0.14143579
PLA2R1	0.272644163
MAPRE1	0.21375898
PTGDS	0.9748118640000001
SRSF5	0.874675368
PRICKLE2-AS1	0.740913198
CCR7	0.538938988
STATH	0.381953582
ACSL5	0.41547810799999996
RPL23AP32	0.293205608
CLDN3	0.88920716
SCARNA5	0.50671844
GNA14	0.381051896
PRICKLE2-AS2	0.750458253
TACSTD2	0.613552487
LINC00911	0.555474712
CFAP210	0.417666398
ADAT1	0.281599
CATSPERD	0.210969372
RPS6KA2-IT1	0.895699191
SLFN13	0.180497801
SRSF3	0.0282043654
SNHG12	0.292105863
MIR193A	0.918706837
KLRD1	0.62804896
RAN	0.429847314
SMO	0.11960647099999999
TCOF1	0.524697278
FAM162A	0.472293808
AHNAK	0.128078718
ALOX15B	0.905547962
LOC100507334	0.211931935
LINC00421	0.604424933
MIR5100	0.45821389799999995
PLET1	0.8188629159999999
MIR3646	0.683789216
MIR4307	0.814282663
SH2D6	0.48435580200000006
LINC00474	0.890301077
DNAJC6	0.49605372700000006
ZC3HC1	0.7284437890000001
LFNG	0.864923248
LY96	0.312607819
MGLL	0.20002267899999998
RAF1	0.8193718720000001
SNORD49B	0.764289916
PPP2CA	0.690659538
UNC5A	0.0768293469
GABARAPL2	0.0470343076
PEAK1	0.792984701
PTGES2	0.7324072770000001
KLRC2	0.7883995290000001
OTUD1	0.6861179009999999
GABPA	0.510204577
STK17B	0.474933569
SNORD115-24	0.27276529899999996
MIR29B1	0.835234857
ESYT1	0.0919539693
ZSWIM2	0.024942149
OR52W1	0.61822748
ST3GAL1	0.785944616
P3H2	0.481784837
POC1B	0.172447011
WSCD1	0.192812575
ARMC5	0.563279383
AHSG	0.765056588
ALOX12B	0.98565806
KRT76	0.9722857859999999
E2F8	0.482786404
COL4A4	0.139049055
LINC00294	0.657678474
PPA1	0.630878756
PTK6	0.820171498
VTRNA2-1	0.907372079
LINC00472	0.785661211
ADCY2	0.889255047
CCDC191	0.245636585
BTBD7	0.576388618
ISYNA1	0.340451815
HCFC2	0.868304415
HK2	0.572665289
FAM76B	0.546775356
KIR2DS4	0.5243924879999999
SLC66A3	0.787856175
TRAPPC4	0.66945097
PROSER2	0.51890227
PSMB3	0.68774762
SNORA37	0.578824656
MUC3A	0.481595961
HERC6	0.410640915
NSUN4	0.84382258
NBPF22P	0.22826886600000001
RPS19	0.943445697
IER3	0.707402579
MIR630	0.682922325
PNMA1	0.653846711
EIF3C	0.7559228809999999
CORO1C	0.779995014
RAMP3	0.842230885
TPPP	0.35243819200000004
ATOSA	0.22633442399999998
C1QTNF12	0.09908110269999999
FRMD3	0.320337643
ASAP3	0.8235799009999999
JMJD1C	0.0012798002900000001
PPP1R13B-DT	0.247069012
SMIM20	0.0337889523
TCP10L3	0.654062155
ENDOG	0.643197225
AIMP1	0.16905387800000002
SNRK-AS1	0.103030212
EMC1	0.6916050640000001
PLAAT4	0.605984801
SLC35E4	0.535304697
CACTIN	0.749124
AHCY	0.0166489507
NKAIN4	0.175901047
ADCYAP1	0.8870799970000001
RPL13AP6	0.367109904
PGK1P2	0.802805675
SHISA9	0.726469535
TMEM74B	0.18967739600000003
TMEM192	0.713647822
DEPDC1B	0.873511225
SFTPC	0.0138481215
FSCB	0.896741827
MIR4270	0.964530117
STEAP2	0.459085254
LCN12	0.998391444
SP7	0.738621042
NTSR1	0.407864589
APCDD1L	0.159033363
LOC100134868	0.8565613000000001
MBIP	0.8559211379999999
TNRC18	0.9270522920000001
NOPCHAP1	0.20272866399999998
AHRR	0.9781152940000001
SLTM	0.230423815
TXNDC11	0.650905179
VAC14	0.42436569
CKM	0.357112563
CNTFR	0.29726209800000003
SCGN	0.657910176
TMEM202	0.15814065900000002
RBM38	0.6440176479999999
UBL3	0.7596344079999999
CFAP20DC	0.8748813440000001
TTI2	0.17426633100000002
TREM2	0.803209108
EEPD1	0.0390768615
ANXA11	0.67563386
MMP10	0.391943119
AGRP	0.8751683840000001
WNT4	0.191668311
MRPL35	0.673884009
HEATR3	0.413926151
SPINK1	0.603437051
ZNF35	0.009394325799999999
MIR3155A	0.9303916390000001
NCOA4	0.446364871
STMND1	0.149893491
ZSCAN22	0.912663432
LOC100507384	0.348565509
CHDH	0.318060209
MIR451A	0.310280138
CBX8	0.12450581599999999
C1QTNF8	0.257104271
CDH6	0.964033985
PWAR5	0.24300104
DALRD3	0.46106944200000005
COX8A	0.73360208
LETM1	0.92992794
TMPRSS4	0.255072914
NUDT9P1	0.941345598
TPRXL	0.602075942
ARL16	0.6662017570000001
TREML5P	0.164712965
SIX1	0.957346934
PRDM2	0.0285452065
SMNDC1	0.6835183979999999
SYCN	0.540293137
LINC00174	0.657199183
NUTM2F	0.842561883
DCTD	0.9389671999999999
CHMP7	0.326044826
KCNMB2	0.893974521
RUNDC1	0.735478319
NOL3	0.426288175
RAP1GAP2	0.0482323713
EYA4	0.853478084
JPH4	0.0694239588
NDUFA9	0.959494142
CD83	0.368194876
RNF217-AS1	0.0475920763
MIR4488	0.7384542359999999
DPYSL3	0.332338764
CLDN8	0.539073542
MGAT3	0.629784795
MIR1323	0.0649721685
MRPL42	0.9543049570000001
PIP4P1	0.056317216100000005
MTRNR2L7	0.762793068
ACADL	0.38439096799999994
OTOS	0.7059717120000001
NIPAL3	0.466825463
ZNF707	0.470271248
MIR548AV	0.72292426
C5orf52	0.901314678
NUDT6	0.8884789679999999
ZNF514	0.949317573
CFAP20	0.701190109
KIAA2013	0.611485012
PDE6C	0.7496716959999999
ARHGAP17	0.054102886100000004
HCLS1	0.027565818399999997
MXD1	0.5335476170000001
ODAD3	0.934996148
WNT8B	0.706964213
MSC	0.667592858
CHKB-CPT1B	0.34940711799999996
MRPS18A	0.699000953
SPECC1L	0.281021155
SHFL	0.021013585699999997
PCDH1	0.469897079
PKM	0.07927668269999999
AKR7A2P1	0.312604917
ST8SIA5	0.301741097
MYOM1	0.35164133200000003
OR1J4	0.8187745609999999
DHRS11	0.0481916092
MPLKIP	0.44082749299999996
NUDC	0.00117830416
ITIH2	0.7890763340000001
MMP14	0.813890514
TEX36	0.855706229
PATE3	0.0368329268
ANP32A	0.37105246
SNORD115-32	0.19871675600000002
HBEGF	0.121139719
ADAM7	0.767393533
EFS	0.9211735040000001
CFAP95	0.028260028700000002
GNG5	0.18316397399999998
WBP1L	0.053324973399999996
ZIC4	0.217292585
CITED4	0.656519431
SLC2A14	0.271771632
ZFAND5	0.70052372
TSC1	0.11332269800000001
RNASE12	0.40858646200000004
MIR3191	0.0107179953
ZNF354A	0.328471407
SLC13A3	0.36661333399999996
DUSP6	0.6011478170000001
FAM83G	0.46008071100000003
IFNA2	0.540579817
ZNF560	0.859532466
IL17RB	0.441705219
CDHR4	0.427531602
SERINC1	0.19688177
LCOR	0.9661174929999999
CALML4	0.387661763
ALOX12P2	0.993243781
ENTPD1	0.22497249600000002
MIR301A	0.11335898800000001
RAMAC	0.217512149
AFG2A	0.957747441
TPTE2P1	0.99597213
MAPK8IP2	0.7497862820000001
MIR5691	0.409721272
AKR1C1	0.33914435299999995
PPRC1	0.239559403
SOAT2	0.5776848960000001
RBM47	0.8296635440000001
UBALD1	0.550672523
RSC1A1	0.782310755
KLHL36	0.460272045
CEBPB	0.0634076006
TM9SF2	0.70793655
RNU4ATAC	0.505476504
FKBP1B	0.605918567
MIR4518	0.106349968
SEC63	0.776282018
RPRD1A	0.202488043
PLAAT2	0.523972642
DIDO1	0.25872603
PROSER3	0.920628472
RBM44	0.00290002887
MASTL	0.275389034
SIPA1	0.08167290719999999
SIX2	0.7614121079999999
SNORD36C	0.24555216600000002
ATP5MC2	0.837819807
TMEM39B	0.7780705179999999
USP36	0.42769879
AGAP11	0.10329487400000001
THUMPD2	0.950934501
MIR4800	0.660497831
LEUTX	0.845099423
AMOTL1	0.294338854
LOC254896	0.14430600400000002
SH2D4A	0.8891946070000001
PROKR2	0.33655951700000003
HSPA4	0.0126407181
IKBKB	0.437217873
RFC5	0.558512977
PAXX	0.862296872
ERICH6	0.750807221
GINM1	0.6865926520000001
CDKL1	0.760181124
LOC285847	0.563842144
ARSG	0.697711234
MISP	0.09206233650000001
DPYSL2	0.29755060699999997
SPPL2C	0.29228868399999997
LINC00290	0.20937281
LEF1-AS1	0.512451775
YTHDC1	0.29775879899999996
GASK1A	0.30679897300000003
TMEM138	0.815309635
AQP6	0.6366348039999999
PLBD2	0.212823154
STK4	0.207243094
MIR148A	0.171611585
VN1R3	0.39397785700000004
SMTN	0.487470339
SNX25	0.788031556
ZNF280D	0.184145549
ACOT6	0.70460888
FNBP4	0.611761169
MARF1	0.061390411
KIF13B	0.731769914
WDR86-AS1	0.6715783820000001
SNORA70D	0.91726188
JMY	0.613913422
PITX2	0.79149115
DCXR	0.317966944
MIR4254	0.28009117899999997
C1QL1	0.302732878
TNK2	0.50498772
KRTAP21-2	0.221394025
KIF23	0.6995993779999999
DDX51	0.307672133
MIR3685	0.47742575299999995
APOBEC3A_B	0.658284738
RPN2	0.319602567
ING3	0.33251404100000004
DYNLT2B	0.564931034
NDUFA3	0.827038026
TRIM3	0.0455869612
C5orf63	0.0336635818
GOLIM4	0.16797239
ICAM2	0.09295832720000001
MIR451B	0.310280138
PANX2	0.412919473
SNORD15B	0.537621339
FKBP5	0.583326731
GPAT4	0.588356222
LGALS7B	0.613055849
POLK	0.250638636
PSG4	0.765090789
FOXJ1	0.366794885
SNORA29	0.345784969
SYS1-DBNDD2	0.7106267709999999
IRAG2	0.6238414489999999
TPRX1	0.20222399600000002
ZNF830	0.9557385629999999
OR5AC2	0.860920495
MIR3117	0.42180828600000003
DMRT1	0.37108218600000004
EOGT	0.0124255062
XRN2	0.7226313990000001
LGALS17A	0.63423614
DVL3	0.119829138
RBM4B	0.542013049
SNORD114-29	0.199835945
FZD10-AS1	0.8236084359999999
NEFH	0.561513449
OR5P2	0.526774993
WFDC3	0.0102944851
DCAF17	0.117585944
OR4D10	0.286481245
DSTN	0.0413509096
CIB1	0.7253989940000001
CCT7	0.5285229770000001
SLC46A2	0.657069383
SERF2	0.000303826936
OR1G1	0.6093902529999999
DLK2	0.51462042
LOC652276	0.316949814
CSDC2	0.701339258
MCM6	0.744053581
MIR1246	0.788543303
PPIH	0.555932609
SLC4A7	0.711056192
TMEM175	0.0036517293200000003
BCRP2	0.834290608
SPTY2D1	0.0562274075
ELMO2	0.661313301
CMA1	0.028794079900000002
CPSF4L	0.607100075
CASC3	0.8834587209999999
CFAP97	0.87014271
NKTR	0.02219059
ZNF24	0.593431605
AOC1	0.331362221
ARL6IP6	0.7910375690000001
TMEM151B	0.655196369
DZIP3	0.810153425
ZNF763	0.503934084
PLOD1	0.542998895
ADRA1D	0.68631029
RARS2	0.266770959
SLC15A1	0.412347485
TMEM45A	0.8765738609999999
SEMA3A	0.7715634840000001
MIR3065	0.9739314370000001
NOL6	0.16215085199999998
HSPA8	0.627794527
PIGV	0.00119425873
TIRAP	0.0199818118
EIPR1	0.0916624524
CRYGN	0.921913012
IGKV1-12	0.434480793
MIR380	0.161959835
CRYBB3	0.189708155
APBA2	0.525187463
WDCP	0.672112554
MRO	0.415287312
TMUB2	0.0567934499
AUH	0.25077281
DCAF13P3	0.9616451009999999
ZNF567	0.5783974789999999
FDX1	0.863270552
CNPY1	0.199365075
MIR4699	0.918007597
ZNF304	0.9194582809999999
MIR5690	0.368572678
GRM3	0.141641234
MMUT	0.507688812
NFXL1	0.402786414
CAHM	0.8185641140000001
LHFPL7	0.486157416
ARID5B	0.572636348
PSMA7	0.542605274
TMEM218	0.645536769
NCCRP1	0.620379235
PARM1	0.312641085
MAST2	0.531568822
SLC37A4	0.61782501
CCDC88A	0.0164249478
MSI2	0.6525491760000001
PPP2R5D	0.873127512
GPR31	0.0463149192
WDPCP	0.7083362559999999
ASPDH	0.462351134
MIR4693	0.986569018
FBXO5	0.11869889
VOPP1	0.19775288600000002
MBD3L3	0.9967226579999999
ATP5MG	0.585014201
KIF1C	0.11626740599999999
RNF133	0.615270158
MYOM3	0.0990486352
MIR4655	0.00189356177
EIF4E	0.7873742659999999
OCIAD1	0.13685842199999998
MCM3AP-AS1	0.9378867959999999
ACTR3B	0.275097667
CACNA1I	0.17967584600000003
CADPS	0.0390220749
MOB3A	0.41600578200000005
BRD7	0.71010799
C16orf74	0.994429729
DAZAP2	0.483163894
GLT8D1	0.45316879299999996
HAVCR2	0.280661846
SPAG5	0.481914831
CPSF3	0.00165973508
QRFPR	0.355844834
PHKB	0.950119061
SNORD115-2	0.330038938
SCARNA9	0.741567662
STAC	0.263182417
ALDOC	0.656341752
CXCL12	0.837967212
S100P	0.9302943029999999
MRE11	0.909373639
SLC25A48	0.605099175
COL5A2	0.314484023
MAST4	0.18569503899999998
TAAR3P	0.26601560399999996
HASPIN	0.971581351
FBXO30	0.912475829
TSPOAP1	0.571415501
LRRC8C	0.0619037731
SLC25A32	0.0587951066
ZMIZ1-AS1	0.848895559
BARHL1	0.820209449
NLRP7	0.033560533999999996
MIR3960	0.8822381640000001
DYNLT1	0.0017808785399999999
NUP37	0.9372847259999999
NCAPH2	0.126744892
TREML1	0.92440644
LAMB4	0.37389772200000004
NCAPG2	0.249167683
AURKB	0.408706516
CCL3	0.765271468
GPHA2	0.20076855100000002
KLF12	0.412252797
TRAPPC1	0.592729038
CCT6P1	0.5518896329999999
CD300A	0.633925782
GFPT2	0.398412515
SLC28A3	0.560459751
OR10V2P	0.645112992
NRTN	0.416019429
PCARE	0.751743334
CORO6	0.879320598
LCN9	0.33396572
LOC729732	0.488423603
REXO1L2P	0.292680377
ZDHHC2	0.16518308
WBP11P1	0.927689856
LONRF1	0.751531391
CRYAA	0.9013223459999999
PRICKLE2-AS3	0.72921071
TRBV23-1	0.984585066
ENC1	0.417482246
FABP9	0.454640582
NT5C3B	0.24335832100000002
SERPINA4	0.716088987
SPEF2	0.178277212
VAMP3	0.646664121
NBPF6	0.93439777
GALK2	0.10657513699999999
PSMD14	0.385191705
C11orf86	0.53972098
MIR1284	0.9823883370000001
SLC38A8	0.00504264268
EP400P1	0.589944967
MAL	0.969159015
ADRA1B	0.47361618899999997
CACNA2D3-AS1	0.14849167300000002
SPRED1	0.5444728010000001
ST7-AS2	0.732600555
PRL	0.0429677937
LOC100130691	0.878727768
MIR4734	0.531732399
MIR525	0.07252864690000001
POLR1F	0.0834310905
TMPRSS11D	0.720506014
MIR5700	0.5358807320000001
NCOR2	0.27339882600000004
GDF11	0.14274951800000002
NAA35	0.246086711
ZNF138	0.533293871
ACOT12	0.104672389
PCOLCE-AS1	0.540094647
ZNF716	0.6842637640000001
SNORD105	0.284762549
CPNE8	0.0844714621
BEND7	0.707378428
WIPI1	0.455986855
CHL1	0.31120537600000003
MT1JP	0.37692151
SFI1	0.705940892
MIR4450	0.7340471820000001
LINC00881	0.406942264
TBC1D29P	0.39142730299999995
MRPL14	0.244893186
VMAC	0.0324819552
HOXA2	0.316087678
ART3	0.06674487030000001
DYNC1I2	0.271363749
IFI44	0.08712937050000001
BEAN1	0.342219985
MIR99AHG	0.09074183400000001
R3HDML	0.567181135
TMOD1	0.751124846
DLGAP1-AS1	0.38734715399999997
MIR371B	0.10458376300000001
OR3A3	0.0164370967
ANO4	0.864184805
MTMR4	0.317983126
PIWIL2	0.161193074
LACTB	0.0189927871
PMPCA	0.19880643
STAT3	0.689219283
PTK2	0.42966748899999996
SYCP3	0.055051704900000005
BET1	0.924997112
MED31	0.737614498
GRPEL2	0.906815085
ORMDL2	0.40663615200000003
ACSF2	0.224687335
ZNF776	0.9029300729999999
NKIRAS2	0.18473957
C3orf62	0.162121347
NKX2-8	0.258001498
NPBWR1	0.9398326309999999
CEP135	0.17274597
ZNF268	0.6931901509999999
CHCHD2	0.495580764
TPT1	0.484530309
TNPO2	0.422137035
FAM241B	0.892786201
PAX7	0.184660016
MMP24	0.202581865
SIRT3	0.824140561
SLC24A3	0.332273403
MIR3659	0.5476429939999999
PUM1	0.34824500700000005
LINC02872	0.872463909
MIR4762	0.152387056
MIR181D	0.79994991
GRIN3A	0.10862914800000001
SLC35E1	0.221411363
WFDC2	0.132722322
ZNF562	0.7661442940000001
MED27	0.722438611
HNRNPKP3	0.331268278
ROPN1L-AS1	0.050509682599999994
MIR1913	0.351940108
SUGP2	0.41193301600000004
TRMT5	0.7522755809999999
ZXDC	0.9819635409999999
CD101	0.701655252
R3HCC1L	0.081330945
CD300E	0.9254937740000001
GRIK4	0.0839409832
PNP	0.057451155
EIF5A	0.545861665
BMPER	0.375278516
SPAG8	0.914700396
NSMAF	0.42145444200000004
FLJ36000	0.44748161799999997
MIR3688-2	0.385301735
USH1C	0.73363048
KRTAP12-3	0.833752005
FAM181B	0.744184648
ANLN	0.5183331870000001
KCNK18	0.7858504009999999
EMILIN2	0.397592864
HOXB3	0.8969824890000001
IMPA1	0.529578977
GFM2	0.6549582979999999
RBM27	0.22071856399999998
BORCS6	0.561452984
MIR3132	0.16012031300000001
DCTN5	0.973547658
DDIT4L	0.505853791
SERHL2	0.278039098
MAZ	0.546407022
ZNF730	0.23252465100000003
MIR548O2	0.46883567200000004
ZNF347	0.179370544
MIR4442	0.28436694100000004
NKX2-2	0.959740024
TMEM106B	0.539429438
PTPN6	0.66438952
GTPBP4	0.38838102399999996
POMT1	0.375030969
RMND5B	0.371798788
AADAT	0.0483618538
OR7A17	0.750080671
OR56A3	0.586943753
PFDN1	0.09409171570000001
TAB2	0.963931333
TTPA	0.9608337229999999
MGC15885	0.899182376
SMLR1	0.128329732
CDC23	0.723990123
ZNF492	0.127403992
CPB2-AS1	0.7766927
NUFIP1	0.436856781
PWWP2B	0.267567861
MALRD1	0.442492221
XPNPEP3	0.551853444
C4orf3	0.7133869620000001
DMKN	0.39356841299999995
ETNPPL	0.5960951870000001
OSER1-DT	0.986550288
TIMM23B	0.48652898899999997
UTS2	0.861562133
MIR548AC	0.45479335299999996
KRT72	0.106252451
HSD17B4	0.585155744
LYPD1	0.6704252470000001
RTP2	0.8993929359999999
STX2	0.125355486
WDR70	0.0547011732
RRAD	0.155465024
SIGLEC6	0.244001367
ZNF438	0.77918665
C12orf42	0.548943437
CFAP418	0.42406329200000004
SLC1A1	0.762341391
PGBD4	0.151316789
DNA2	0.44510812200000005
ASPH	0.745283367
LOC150935	0.102940165
SPG11	0.6000934139999999
MIR548AL	0.291200982
TCP11L1	0.651565969
FYB1	0.64771992
CAV2	0.771769129
HERPUD2	0.779619437
GPAM	0.053734434000000005
ZNF557	0.959066647
CAMK2N2	0.00776089395
APOBEC3G	0.9545954529999999
ZNF544	0.715955255
ANKRD2	0.716926941
LINC00482	0.667740305
AXIN1	0.635412005
WT1-AS	0.7074531479999999
MITF	0.598261299
GOLGA7	0.945254748
GABRP	0.598468204
UBXN4	0.6499653670000001
CDH22	0.495779665
LINC00526	0.533506347
PRF1	0.788699736
OAS1	0.82993847
CACNA1C-AS1	0.932776533
TGIF2-RAB5IF	0.012011826299999999
UBA2	0.0800239187
CDK7	0.158391017
CIDEA	0.190772892
JUNB	0.013687898200000001
MIR4300	0.770809042
SLC35F6	0.112794368
IPMK	0.0072192276
MIR3126	0.887683935
NDUFA4L2	0.7364791279999999
OSGEPL1	0.446144734
TAS2R42	0.636056818
C11orf91	0.517912825
LPCAT1	0.220582008
RBM42	0.986700912
TPD52L2	0.9811344759999999
VN1R2	0.474657051
GARIN2	0.563047234
IFNA1	0.326342995
LINC03103	0.513441997
UVRAG	0.40869521600000003
BBS10	0.19261889199999999
ARL6	0.263691748
SACS	0.12810846
DCTPP1	0.354489877
SNIP1	0.365693355
ZBTB14	0.5215974329999999
EPHB6	0.522154044
SNORA80B	0.144404441
THOC7	0.027397081099999998
SPATA8	0.310361559
WDR27	0.438303686
OR2A2	0.645246706
COL3A1	0.41805983399999996
CYP7B1	0.493978827
FIBIN	0.536047968
ESPNL	0.0175454601
HMX2	0.6289937529999999
LINC00906	0.45985092899999996
CDKL3	0.8006452059999999
MRPS9	0.25756321
RNF157	0.345728552
OCM	0.749882385
DHRS13	0.354713616
DEFA5	0.0369224771
MIR100	0.0893385106
COPZ1	0.9476064390000001
ECH1	0.730176777
AP1G1	0.907130605
KIAA1656	0.796454775
BAIAP2L1	0.038097645
NR1D1	0.675455495
TAS2R38	0.694970035
TBC1D9	0.27083682
TOMM22	0.649568515
WASL	0.596205882
RFX8	0.638723073
CANX	0.153794981
MIR3165	0.21643124
ADAM12	0.44734341
CNIH2	0.0017014403699999998
GPR107	0.322533423
HBS1L	0.832463024
MARCO	0.264303523
CIMAP2	0.805444182
BCAR3	0.8255095859999999
NRCAM	0.66480206
MTA1	0.19198748899999998
TCERG1	0.42429083100000003
HIVEP1	0.176349223
CLEC17A	0.74711484
VASP	0.494566505
ADAMTS15	0.14639792699999998
SREBF1	0.0977024341
CXCR5	0.373200401
RPS5	0.9882699690000001
SEC61A2	0.105232854
NGDN	0.322951339
TMEM80	0.197176939
SENP2	0.740825273
ACP4	0.43798333700000003
FKTN	0.465614067
HS3ST2	0.39690010600000003
PPIL1	0.358489935
CTBP1-DT	0.178258227
SEPTIN8	0.121702985
CLEC4GP1	0.310878775
KCNG1	0.924484703
ZNF764	0.177939481
ANKRD54	0.8430822029999999
MYL12B	0.30238653
GPATCH1	0.217664594
XKR5	0.42712524
PARD6G	0.270497604
WDFY3	0.22548625600000002
NLRP2	0.132100634
MDH1B	0.319212143
COL22A1	0.889133836
RBMS2	0.0790598045
GNAZ	0.49742405700000003
TXNL1	0.9068153940000001
CWC22	0.0754363997
RNF169	0.182407612
GID8	0.224878285
MIR103B2	0.910672716
OCA2	0.6732310979999999
TARS3	0.7529906479999999
PRPF4	0.245499067
SNX30	0.756716863
OR8H2	0.363482174
CNNM3	0.173563303
IGFBP2	0.0892668353
CXXC4	0.303615026
SNAP25	0.147340482
MIR4647	0.600672739
WBP2	0.936240558
SLC27A6	0.175950718
MTSS1	0.252966633
PNPO	0.769636236
MICU1	0.5467967570000001
APOBEC3H	0.88493442
SNORD2	0.964527719
CASTOR3P	0.527064424
ANKIB1	0.44124601
CCDC42	0.336754063
TMPRSS9	0.866620055
B4GALT6	0.284041048
TEX101	0.687076385
NAA16	0.9198935659999999
PABPC3	0.318394882
MIB1	0.155366844
MIR5091	0.305261724
MIR4271	0.158151871
MPP3	0.005974402090000001
ZNF680	0.111457266
STT3A	0.270053608
CXCL17	0.633915504
CXCL13	0.872814785
PLAUR	0.212194162
TMEM260	0.595250435
PSG2	0.562269079
ULBP3	0.91510567
POLH	0.7085763909999999
VAMP8	0.598001108
NKX2-6	0.337214
PSENEN	0.958855971
OARD1	0.48186779
ROPN1	0.7252826
SEMA4G	0.569502017
SGIP1	0.36726388600000004
MYLIP	0.146427111
FOXR1	0.730050871
RAB10	0.120668985
VNN3P	0.573063042
COMMD9	0.430610201
KPNA7	0.531871658
EXOSC4	0.566307995
OR5K4	0.9108828309999999
KLHDC4	0.562541951
LINC00870	0.628242863
DIPK1B	0.449186298
RDH8	0.021892951600000002
SHOX2	0.256715079
MIR4440	0.8544142579999999
MFSD3	0.21539266199999998
TRIAP1	0.10033042199999999
CNTN4-AS2	0.89729732
DCUN1D1	0.0698690285
MAS1	0.17054942399999998
SCAF11	0.8467732
CERS6-AS1	0.17740834
SLC4A10	0.876600209
MARCHF8	0.656590187
OR52B6	0.644528246
CIDEC	0.353245178
ACOX1	0.867334086
GOLGA1	0.0205061569
KRTAP2-3	0.44850702
ZNF667-AS1	0.7622633670000001
MACROD1	0.88428182
NPFFR2	0.543871644
KRTAP26-1	0.558514014
MIR3918	0.031949294100000004
HOTAIR	0.25231816100000004
TBXT	0.492726736
RNASEH2B	0.499439515
MIR2110	0.6294690270000001
UST	0.07719876190000001
MIR124-3	0.471695474
CAPRIN1	0.6772507
VGLL3	0.791626209
RCAN3	0.141609588
ARVCF	0.7124642870000001
CFAP276	0.286451828
KCNC1	0.062579115
PROSER1	0.9240219270000001
RERE	0.251891357
HINFP	0.169638674
MIR761	0.35963894
PGAP6	0.710687228
ADRB1	0.257418434
SNORA57	0.5076491160000001
MIR675	0.9116760620000001
WDR17	0.687156145
CDO1	0.499427456
HS6ST3	0.0363082163
OCM2	0.0628496786
GUCY2D	0.784187108
SCUBE1	0.22028295
MIR608	0.5244529
SLC22A18	0.124462215
PABIR1	0.49898745
PTP4A2	0.948294825
MIR526B	0.0718030699
MKRN1	0.031814806800000005
SYCP1	0.345694447
TNP2	0.0844483421
HBA1	0.625995149
PITRM1	0.885647889
SEMA4C	0.220416705
MIR4659A	0.914243647
INO80	0.390614874
HIVEP3	0.823543273
PCLAF	0.0944732977
CLPP	0.466655024
RETNLB	0.9599444559999999
SLC37A2	0.685563681
TMEM107	0.655331054
MTMR9LP	0.639245203
CPAMD8	0.56236559
STK17A	0.342323764
ZNF418	0.795796077
FABP5	0.271736728
FBLN1	0.982191812
FAM83B	0.9612750609999999
HSD17B12	0.0518420033
IFNLR1	0.719058786
IMPG1	0.025080002200000003
CYP11B1	0.0748669032
NEMP1	0.5458347020000001
CAPZA2	0.0184358209
PLEKHB1	0.803385668
PRR23B	0.9459122759999999
SLC7A10	0.344281237
LRRC43	0.708998135
DCAF11	0.604433917
ZNF578	0.118626613
SDC2	0.9183006579999999
PKD1L1	0.0269503996
ZRANB2-DT	0.640494695
ZNF486	0.232194275
PPL	0.117543265
DDX5	0.45222510200000005
FAM193A	0.164996027
SYNE3	0.920245854
MIR1185-2	0.134532328
PPP5C	0.0532888162
TANK	0.32923831600000003
CHST11	0.0950310308
EFCAB5	0.403061844
SRSF9	0.051254349500000004
TRMT1	0.8724873609999999
LIPF	0.463623451
PANK3	0.000392669278
ZNF470	0.557228712
PICALM	0.599536958
DUSP11	0.235063986
INTS5	0.568065467
FAM187B	0.046800711200000004
ADI1	0.149378012
MIR4472-1	0.047677225
SMURF2	0.8358770990000001
DSP	0.9404186390000001
MIR4290	0.351435867
ALDH2	0.539771612
OR1M1	0.270139649
DPYSL4	0.660587134
MIR326	0.53845579
KCNS1	0.349904263
KRTAP19-5	0.158228664
PAK5	0.566562663
CRYAB	0.606967004
FBXL8	0.408263382
PF4V1	0.12667831400000001
TMEM171	0.753214101
CEL	0.185824157
AKR1C4	0.0420176714
ALKAL2	0.229773135
MANSC4	0.0585123211
RPL24	0.09565347710000001
TRG-AS1	0.7725480309999999
INSL4	0.197449042
OR5A1	0.6616846789999999
TGFB3	0.810995859
OR10Q1	0.024406053599999998
RBM5-AS1	0.823430048
MAGEL2	0.8329158520000001
HOXB8	0.850733964
LMO1	0.7442772990000001
MYO5B	0.9305963970000001
CYP3A5	0.241771121
MIR136	0.728839169
MDM1	0.44367405600000004
PON2	0.679909702
SLC22A31	0.628815577
UBAP2	0.461818355
FLJ40194	0.10577839900000001
LINC00457	0.9764052240000001
CCDC14	0.788375822
NADSYN1	0.713379588
DRAM1	0.026404504900000004
SLC26A3	0.09144975529999999
TEX2	0.555936621
SPRYD3	0.7092991820000001
PTGER3	0.125900708
NLRP1	0.18379982
SCN1A	0.25463138399999996
SAE1	0.0991973137
CAVIN3	0.37191363899999996
LINC00029	0.006466544279999999
MIR940	0.27532936
ENOSF1	0.9789430579999999
TAS2R60	0.0796615785
SSBP2	0.8433249620000001
SEC13	0.20848843399999997
NUP58	0.00574349123
GOT2	0.19356411399999998
GYPA	0.428497279
GPRIN1	0.247885672
CCNF	0.0337102534
UBAC2-AS1	0.125850475
ZFP57	0.330279477
ADAM23	0.7544789590000001
MRRF	0.584616193
LOC154761	0.562101738
SUPT5H	0.218388513
SNORD103C	0.300701147
CACNA2D4	0.293596079
PYCARD-AS1	0.0686482331
INPP5J	0.425477985
MARCHF6	0.054189140499999996
NDUFAF1	0.11209004800000001
ZNF384	0.393872592
MORC1	0.458891636
MPRIP	0.662004224
GPATCH11	0.490539106
ECHDC2	0.98118299
RBM26-AS1	0.40127075100000004
PFN2	0.7335810140000001
FBXO10	0.738193458
ZSWIM6	0.5715930060000001
VPREB1	0.748280663
ICAM4	0.314846534
OFCC1	0.283805235
CASR	0.5570690770000001
OR8J1	0.060448149900000005
PCDH12	0.8511410690000001
CA6	0.525099399
TRDV2	0.818782845
FXN	0.5997463679999999
RADIL	0.913512821
FBP1	0.7343077840000001
OR1F2P	0.8790670859999999
PRDM9	0.547286179
PUS7	0.421244725
CCDC137	0.711317462
ADPRM	0.7495506690000001
HSF1	0.6004210870000001
SIRPB2	0.808704526
SCN9A	0.327399306
FLCN	0.36348368
KCNQ5-AS1	0.835760003
FAM3C	0.158210115
MIR128-1	0.645019942
CLCC1	0.236521454
BAAT	0.542192595
SUCNR1	0.11534889
REG1CP	0.597890341
PBK	0.64493814
GLDC	0.874370543
ATP6V0CP3	0.27031623
KCNJ3	0.556729774
TPX2	0.579640833
PCDHA9	0.674827748
TMEM39A	0.0497896063
PEAK3	0.22653642
MRPL11	0.416119057
TM4SF4	0.0503158029
MIR186	0.658760086
ZFP37	0.8878977690000001
CALML5	0.26126273699999997
MIR135A1	0.0653535075
USH1G	0.92497203
DNAJC12	0.404204525
APOBEC3C	0.85836701
SIN3B	0.0584582504
SLC8B1	0.12259973099999999
RALGPS1	0.750777213
CHFR	0.0744662061
GATD3	0.34926762299999997
IFNA22P	0.574374708
KCNH4	0.0921628689
ABTB3	0.431298296
EBF2	0.154680113
GOPC	0.034672362400000004
PPP2R2B	0.222459534
NKX6-1	0.621163645
MIR3185	0.937580462
TANGO2	0.537987504
LOC391322	0.629785137
CHMP1A	0.136124991
GSDMB	0.90833699
MIR4736	0.47514200799999995
OR52K1	0.42930872299999995
MAPRE2	0.115858457
PSG7	0.203668016
UPK2	0.667066786
NSUN3	0.212512085
C8orf82	0.247463705
SLC22A12	0.45896770200000003
USP40	0.330884972
GMPR	0.000335953311
E2F6	0.607501065
PSMG3	0.226089493
CDC42BPG	0.878018645
LIME1	0.779615176
METTL4	0.828644465
PDE6D	0.9473042890000001
ZNF48	0.575475917
KIF12	0.17053025800000002
KLHDC7B	0.151469102
LOC650226	0.759615528
LYSMD4	0.296663885
OR8J3	0.27459805600000003
CA7	0.215214032
JAM3	0.49115023799999996
FAM229B	0.98280522
MIR196A2	0.437355255
MAD1L1	0.0276609505
SERINC5	0.02126011
ZNF774	0.54030055
FRYL	0.320656249
SLC8A1-AS1	0.439922385
OR7D4	0.641141128
PPBPP2	0.0142012049
MUC16	0.21378790600000003
PIK3R1	0.00971922454
PURA	0.204325244
CHCT1	0.83418953
MYSM1	0.541513375
RASD1	0.111086776
TAPT1-AS1	0.64847965
NLRC4	0.55259042
PSMA3	0.859287369
BLOC1S1-RDH5	0.117957273
PPIG	0.518347754
ADM2	0.0102426664
FANCC	0.48252348700000003
FRMD6	0.508058893
RAB11FIP3	0.851231948
PPP2R3C	0.582425973
LINC01620	0.49463977600000003
SNRPG	0.776696023
SPATA21	0.251256044
HSD3B1	0.400931695
NACC1	0.6150395679999999
SCRT2	0.343016201
RASSF7	0.235167226
FKBP10	0.232654828
NANS	0.895813717
PCDHGA1	0.606202793
AKR1C2	0.34136919600000004
RABL2A	0.5723523660000001
LZTS1	0.210303171
ELOVL3	0.07019173320000001
RASGRP3	0.17318683399999998
OR5L1	0.03428783
RTTN	0.631670532
SANBR	0.347577121
RDX	0.949000741
FYTTD1	0.741170133
CARS2	0.614903373
OGDHL	0.830393442
SNORA71A	0.47155352100000003
EMC4	0.637700136
LCT	0.718741003
HTR7P1	0.635144645
NANOG	0.6825532240000001
ATP6V1C2	0.7807184620000001
PKP3	0.422467827
C2CD2	0.902896197
CIC	0.663068549
GCDH	0.0928502458
ITGB3BP	0.29445498800000003
LRRC8E	0.00145291897
CCDC178	0.197477233
RPS19BP1	0.7103402190000001
GOLM2	0.449918407
ST7-OT4	0.18317122600000002
FUT4	0.714610925
MIR5094	0.164770213
MIR3678	0.365034111
SNX9	0.0715271915
NRG1-IT3	0.817555386
MIR548F2	0.198441317
IDH3A	0.322732801
NNMT	0.683478087
NUSAP1	0.118056984
SFTA3	0.408100804
RPP14	0.156304148
PRAMEF20	0.650223962
MIR4758	0.373447585
CTRB1	0.902961817
DEGS2	0.35434354799999995
OCEL1	0.188672735
PLCZ1	0.985321861
RAB17	0.827104057
CDC5L	0.540850029
ZNF502	0.13563081
YWHAH-AS1	0.503404339
SMIM8	0.37555549200000005
INHBB	0.744332765
F2RL1	0.881398575
PTGIS	0.7973831290000001
SCAMP2	0.7726359509999999
KIAA0087	0.941637479
KRT7	0.186471898
B3GNT2	0.64557506
CES5A	0.42638686299999995
GUF1	0.54792877
DKK4	0.284694454
RBFADN	0.181613012
CYP2U1	0.9171973179999999
SNORD127	0.757542466
PA2G4	0.059679527
LINC00334	0.018719536999999998
GANAB	0.621902476
EFCAB6	0.655921159
ERN2	0.965218397
STARD10	0.82996112
TRAF3	0.17012658100000003
MRPL45P2	0.986474506
UGT3A1	0.123420355
BEGAIN	0.968785751
MIR346	0.260990664
FAXC	0.986944461
LEPR	0.0349565805
TMTC4	0.238504592
PET117	0.7656244740000001
CRMP1	0.723651899
PEF1	0.6408462970000001
RPRD1B	0.48999462200000005
NRROS	0.968299569
SNAP23	0.684827752
NMUR2	0.32338162
OR52N5	0.397204541
USP12	0.895796169
TMEM89	0.045957972699999995
ZNF622	0.38813571399999997
CHIA	0.19236434300000002
MIR4684	0.17998288
SLC16A8	0.297584301
ARSK	0.338912018
CYP26C1	0.083273498
BMP4	0.723277779
DSC2	0.0812730622
RNF44	0.23417914199999998
SPNS2	0.191400947
ASB1	0.730691579
ADAM17	0.0026989955900000003
NETO1	0.464268616
LOC100240734	0.642224927
TSHB	0.597617754
MIR591	0.47965171
PRAME	0.738890162
GRM2	0.40459956
KRTAP23-1	0.480306178
GRK1	0.726156965
TBC1D10B	0.646652589
ETFB	0.191151441
LINC00957	0.778840056
SYNDIG1L	0.78196593
INPP5K	0.87724837
CRHR2	0.30171696600000003
CCDC157	0.7909120009999999
FGF7	0.0482105174
MIR378E	0.17322611899999998
MYL5	0.797207894
ERAL1	0.312102425
NCOA5	0.313136568
CRISP1	0.71350614
FGD5	0.0675108471
HOXC13-AS	0.397788449
MIR181A2HG	0.8436573759999999
CIMAP3	0.220026387
CLEC4M	0.288570066
VPS25	0.12979722400000002
MIR302F	0.185039911
BIRC3	0.602895116
MAPK4	0.6991526379999999
MIR4804	0.708715023
FAM118B	0.0111154764
MYRFL	0.635600151
SLC5A12	0.43058639
ACTR3BP5	0.187938057
ATG101	0.999190006
CNPY3	0.810463024
E2F4	0.383869457
ITSN2	0.6789157790000001
ZNF219	0.0401638285
IRX4	0.7178943259999999
CASD1	0.36252497
GABARAP	0.615879033
HSD17B7P2	0.20362776100000002
KIAA1549L	0.561862655
AATF	0.64735496
FAM76A	0.988394585
CRAT	0.356619898
CACNA1G-AS1	0.9235487929999999
AKAP8L	0.606275068
KL	0.706165237
PGAP2	0.251476117
CTBS	0.348518269
SFXN2	0.0121074272
EIF3IP1	0.558028669
ERI2	0.525282372
CCDC175	0.498255419
EPX	0.7623667829999999
NANOS2	0.40974607700000004
SPOCD1	0.656172862
STAT4	0.58342098
CCDC38	0.465682665
ABHD12	0.926869893
C10orf62	0.5619231020000001
STAM2	0.7285476879999999
DOC2B	0.844637319
PCDHGA12	0.5847343979999999
MIR4441	0.708324305
ADCY5	0.08263584019999999
ZFP30	0.136437277
ACTG2	0.5599491639999999
FOXS1	0.604980246
GATC	0.0623874154
COQ9	0.844537201
ZDHHC13	0.69205804
ZCCHC7	0.00392216561
YWHAQ	0.190277472
IGFL3	0.434786761
DND1	0.259597586
NOX5	0.447131412
CTSD	0.00466601927
COL5A3	0.0140884353
PODXL	0.47833947200000004
CCDC142	0.694524787
CSK	0.508032849
MIR5010	0.362864556
TRIM66	0.0196335768
SH2D4B	0.82991782
UBE2C	0.00952006475
STAU2-AS1	0.8278785409999999
IGF1	0.92678668
MIR154	0.200610798
PROCA1	0.48043659899999996
FERRY3	0.6816983679999999
MIR210	0.228126802
STX8	0.353926089
FGD4	0.144643616
ATF7	0.8839939520000001
LOC100289511	0.8630735629999999
KRTAP19-1	0.126601581
LRFN1	0.469310735
EGLN2	0.715188756
KLRC4	0.763838118
KANSL2	0.307205587
MDM2	0.8540748579999999
GAL	0.0453785987
BRWD1-AS1	0.00251184592
RELL1	0.5982187870000001
SULT1C3	0.898853392
CISD3	0.637260787
CDIN1	0.18826114600000002
VIM	0.654583991
MCF2L	0.820046043
TPD52	0.313802738
ARL3	0.0377224943
SMTNL2	0.7801414609999999
RHPN1	0.590116845
MIR378D2	0.11356037599999999
ITGAE	0.8981768659999999
SH3BP2	0.658533308
IFITM1	0.604378112
RPL26	0.805486028
SPACA3	0.5703103589999999
SEC11C	0.0623250825
ARHGAP26	0.295158447
YIPF7	0.7204259209999999
TRPV1	0.845647698
SNORD114-17	0.30943749800000003
SIAH2	0.7125217070000001
OR5M1	0.0107981726
OMP	0.185629712
ZNF12	0.300124043
KCNH3	0.664327097
TMEM14C	0.135022468
TSPAN1	0.907727675
HOXC9	0.39417257
MIR3177	0.291243875
GPR15LG	0.538718394
HGS	0.6662017570000001
EEIG1	0.105063904
KCNG3	0.0368185595
LINC00578	0.338514555
PEX26	0.0011734585800000001
TBC1D3P5	0.19592216899999998
TMEM245	0.176909309
DOCK5	0.9349110279999999
CIB4	0.0036898467200000003
PDCD4-AS1	0.796726231
TTC12	0.46422349799999996
BRPF3	0.0990483125
SDF2L1	0.0785218258
TSTD2	0.7244401490000001
XXYLT1-AS2	0.0912205684
CAPSL	0.0748544001
PTPRF	0.714002318
GNL3	0.42473338899999996
EPS8L1	0.9750958059999999
GUCY2GP	0.696319178
GUSBP1	0.435337905
S100B	0.95626395
CASP14	0.645175144
PAF1	0.0643952508
PRR16	0.399129723
CES1P2	0.089894526
HS2ST1	0.313679964
FKBP1A-SDCBP2	0.8877424620000001
AGO1	0.872590009
PDZD7	0.805564535
STON1-GTF2A1L	0.7423735109999999
TUT1	0.5647861710000001
IL26	0.20126270000000002
NLRP14	0.260614959
UNC93B1	0.657755135
AP1AR	0.0685977111
FILIP1	0.871608505
IQCF5	0.650525834
MIR5693	0.557537806
PDLIM2	0.052398001500000006
SNORD114-13	0.464504565
SNORD116-10	0.15700340699999998
UBOX5-AS1	0.806990601
MIR4280	0.46149022799999995
SNORA55	0.0582694069
ZNF749	0.0420318879
PPM1N	0.6154039020000001
SNHG17	0.497307912
TMEM232	0.176095355
MIR1249	0.646281844
MIR3942	0.09198534289999999
YTHDF3	0.985721862
TFB1M	0.616895854
PRUNE2	0.997919938
DPY19L2P2	0.456575794
HAUS1	0.8791465490000001
SPTLC2	0.6692659679999999
BZW2	0.6114714520000001
MIR4309	0.767459378
SLAIN1	0.9005678909999999
CA11	0.689719339
MIR3909	0.532217034
TRIP6	0.812614953
SETX	0.00948659048
CERS6	0.54435514
EMB	0.00672251495
GRIN2D	0.211901051
LZTR1	0.028639231600000002
DDAH1	0.22431548
BLVRA	0.466330664
GUCA1A	0.447157664
SPOUT1	0.6666952939999999
SENP1	0.305601115
ZNF821	0.843311881
OR5C1	0.0828686895
SPX	0.0238703975
HDAC1	0.352123271
OR7E14P	0.523026695
TEX38	0.513776771
CRYL1	0.0691073193
MMP28	0.900969316
OVCH2	0.258966856
SNORD87	0.0367548721
PTP4A3	0.631207608
RBX1	0.5429684770000001
PAWR	0.900396028
OR13C3	0.000301478668
GAS8-AS1	0.346202136
HAO2	0.14065202599999999
VCPIP1	0.0442990882
TBPL1	0.681597199
LINC00922	0.195907465
WWP1	0.286304288
B4GALNT3	0.539232631
STEAP3	0.534505621
VAX1	0.635463851
RPS6KA1	0.045002462300000004
SHARPIN	0.550417009
GAL3ST3	0.027606018700000002
MIR3136	0.0676633817
LSM11	0.9705016390000001
SS18	0.346206811
OR4K13	0.9545774029999999
DNAAF10	0.7938842970000001
DKFZp451B082	0.726920115
LOC730101	0.43073568799999995
SELENOV	0.7727950309999999
MIR1266	0.38931485
ZDHHC8BP	0.26938250199999997
OR4S1	0.408288648
GDPD4	0.978777655
TRIM50	0.632824913
EIF3J	0.36107592
YIPF1	0.45783111600000004
ELOA2	0.353883803
CPPED1	0.106418666
SCML4	0.593506658
TYRO3	0.20656972
PAQR9	0.287433638
SHCBP1	0.571123012
CMIP	0.0021555022199999997
NAPG	0.0779661225
CYP2S1	0.8779840729999999
ACSM2B	0.0378137033
CDK2AP2	0.87250979
EID2	0.780424947
KIF1A	0.561080472
ASIC1	0.741293503
MX1	0.39964697
PSMC1	0.501407214
TEPSIN	0.7773898640000001
MIR5583-1	0.731599478
DNTTIP2	0.6905378759999999
CIP2A	0.652536389
GFRA4	0.85754602
CYBC1	0.96161695
EHBP1	0.384258351
LINC02903	0.45915474700000003
ENG	0.9400213340000001
SETD6	0.767981941
LDAF1	0.289566187
MIR548B	0.40682984200000005
DNAH7	0.21676452100000002
CLUH	0.0418668032
NECTIN3	0.514032602
CEBPA-DT	0.257840766
SP4	0.447283416
DLEU7	0.494090232
EMC3	0.400425473
SRP14-DT	0.41265509100000003
PDLIM3	0.910746045
TMCO6	0.272817458
SRP68	0.475077982
NPY	0.189244945
STAT1	0.714538105
TMEM273	0.5202686679999999
OR51D1	0.13456557
OR7A10	0.847587284
GDPD1	0.24886513300000002
CELF5	0.58962389
PCDHA8	0.663306396
ZKSCAN7	0.00813510863
PLA2G2A	0.22151167300000002
MIR498	0.06292928
MIR3689F	0.775117773
FAM170B	0.7471178759999999
NDUFC2-KCTD14	0.7649580440000001
PCDHGC3	0.48558423700000003
STAG3L4	0.726619627
C1orf146	0.333648787
CALU	0.7897746659999999
CAP2	0.0588432754
DEPDC7	0.576681126
ID3	0.99733963
JMJD1C-AS1	0.00058917683
OSMR	0.6982493059999999
PARP15	0.524242413
TMEM98	0.570981681
MFF	0.8451388240000001
MIR4535	0.563749658
UBAP1	0.22526749199999999
RNF175	0.719886392
TMIGD1	0.638801309
VAMP5	0.580904938
FRMPD1	0.5689821420000001
CD5	0.6440826829999999
ZDHHC12	0.314754721
ZNF383	0.565034756
NOA1	0.53607531
KCNK5	0.919501852
GBP4	0.322924776
HNRNPUL2	0.38249028799999996
LINC00293	0.6104957670000001
PSMC4	0.896221433
NCBP2	0.87899942
CNGB1	0.052271438899999995
KRI1	0.674688603
MIR5011	0.00123230799
VDAC1	0.39761157700000005
NRGN	0.422158241
KIT	0.267433356
DDT	0.39379224399999996
ITGA1	0.532287164
LINC00265	0.0168615925
SPIDR	0.634998879
FCN3	0.24825066199999998
BCL9L	0.473712676
SNORA70	0.255044338
ADAMTS13	0.398573337
NDE1	0.0695588579
AGL	0.819899534
MIR4303	0.719541102
SLC25A3P1	0.31914443600000003
FGGY	0.951004238
ASB9P1	0.328349265
S1PR3	0.310103503
MBOAT7	0.904863972
NOTCH1	0.183322078
RSPO2	0.248284993
CRELD2	0.412164804
OR4D11	0.122949932
ATL2	0.74169471
RNF43	0.37178480700000005
UBXN1	0.482290592
LIG1	0.24045309399999998
AKAP1	0.18143789300000002
HERC4	0.33284305399999997
ARFIP2	0.0799331795
PIGK	0.271657943
ANKRD29	0.5698716629999999
MYMK	0.734456323
PUS7L	0.826154072
MIR3618	0.256252716
EPB41	0.5018622660000001
EPG5	0.309503898
XAB2	0.209820156
SUPV3L1	0.04446157059999999
AK2	0.7331811340000001
NARF	0.939136862
CBX6	0.410846751
BLOC1S6	0.3856988
TSEN54	0.0565457292
TUSC7	0.71820458
DUS3L	0.9367650040000001
RPL8	0.295014826
ATOH1	0.9349046609999999
OTOR	0.8926223059999999
HRCT1	0.311100486
PLK4	0.559250016
FOXO3	0.656873843
SNORD19	0.414101994
SRCIN1	0.8706103959999999
CCNJ	0.168417414
REC114	0.43082306600000003
TRBV4-2	0.533204647
VEZF1	0.12073488800000001
MIR3150A	0.030881874700000003
TBC1D13	0.5770833329999999
LSM12	0.294326433
UCP3	0.21404109300000002
MIR4524B	0.8289242720000001
SYPL2	0.6452437879999999
ITGA6	0.6056578579999999
LOC646999	0.11501356800000001
SMC6	0.734030038
FGF21	0.289413577
GRSF1	0.163894869
PCYOX1	0.779268642
GRAP	0.276870226
CDC42EP1	0.792239105
UBASH3B	0.6842157320000001
CENPK	0.9510554379999999
PHACTR2	0.0440849626
TMEM170A	0.75414493
SGO1	0.181591819
OR1L4	0.5153925739999999
LOC728554	0.365233629
SNORD116-5	0.18322717100000002
PARL	0.697846587
EPN1	0.7028742590000001
MYEOV	0.298996185
LINC00929	0.105079263
STK35	0.33649777200000003
GCAT	0.7941121959999999
RPS6KA4	0.840042115
HNRNPA1	0.7194852709999999
EPB42	0.305268056
MRPS33	0.385434592
CLPTM1L	0.42787652200000004
FKBP2	0.820850492
PHF13	0.358174231
PKN3	0.453964042
RPL27A	0.011520301399999999
IL23R	0.624493172
ART4	0.392380735
RTN4R	0.0374847904
WDR47	0.24965102
TMEM92	0.17974825
ZMYND15	0.155178595
CSKMT	0.5076491160000001
CTBP1	0.136008973
KEAP1	0.620983805
PHAX	0.459663337
RFPL1S	0.792723574
CREM	0.138456389
ARID3B	0.0374743764
SLC17A4	0.31507152
NDC1	0.170746736
CKMT2	0.0108188472
COX7C	0.201047237
EFCC1	0.9475943309999999
SNORD7	0.940391387
ALKBH2	0.8032735609999999
TSPAN19	0.0177953051
USP6	0.188005628
DDA1	0.18575382
SMAD5	0.935220012
TCL1A	0.980598922
MMP11	0.48575845700000003
CCDC169-SOHLH2	0.622381366
PALB2	0.9410727659999999
IL18	0.734609214
SERPINB12	0.8080951279999999
TNFAIP1	0.48521306799999997
APLNR	0.294321789
BAG3	0.236249194
HBA2	0.718039997
IL7	0.7037813359999999
OSBP2	0.488182141
GNAT3	0.409482038
CABP2	0.798159602
C11orf96	0.334539556
KRT10	0.707242412
LINC01587	0.517078351
ANKS4B	0.469308114
MIR197	0.163480514
GLYATL2	0.469128104
LARP4B	0.77312808
OR1Q1	0.594288854
PIGB	0.417375802
EPO	0.786664138
MIR520G	0.0520112093
RAB24	0.156950817
MZT2A	0.545774808
BNIP5	0.6890972320000001
ARHGEF16	0.011060226299999998
FAM120A	0.39987576399999997
FABP1	0.764465607
SMYD5	0.48622839700000003
LRRC9	0.753035983
MIR4520-2	0.669083978
TUBB	0.503070559
IK	0.25823471
SPINK6	0.13420495
CD164L2	0.259623001
SMIM17	0.543776087
TECR	0.699571574
MED21	0.729923475
GSDME	0.9941865320000001
MTPAP	0.41795596799999996
MIR1270	0.879689433
SNORA36C	0.34116345200000003
SNORA5B	0.5095677679999999
KPNA3	0.342035958
WASHC3	0.90494077
PDCL2	0.17572881199999998
CRABP1	0.655742078
LARP1	0.558608157
DNAJC16	0.680250615
N4BP1	0.17702531300000002
KMT2E	0.266308881
NRIP3	0.20084317399999999
KRT28	0.850480529
LRRC56	0.237405557
TPST2	0.24765273100000001
ASPA	0.136763023
ADTRP	0.411362096
TP63	0.366647816
MIR412	0.18559869
MYH9	0.22612124100000003
NAGLU	0.370067373
MIR711	0.0407032687
ADCY7	0.627070106
ZNF679	0.0018359930100000001
AP1G2	0.0820026549
LPO	0.698418812
MYO16-AS1	0.353678896
DNMT1	0.33327176
LY6E	0.195733116
MIR210HG	0.228126802
NDUFB8	0.848927775
OR2S2	0.20155108600000002
FBLN2	0.924734315
ANP32CP	0.435201073
MIR4429	0.288706258
OTP	0.00830296607
SNORD1A	0.778679032
ZBTB16	0.312369893
TP73	0.6855404279999999
MIR512-2	0.0543378242
ZDHHC14	0.405569543
MRPS16	0.021026303599999997
PITPNA	0.557510339
IDH2	0.437288709
A2M	0.502566147
COX8C	0.570167038
FAM222A	0.670517233
PPM1H	0.7737598990000001
AP3M1	0.7873562359999999
ST8SIA6	0.6879211120000001
THBS4	0.299226135
LINC00649	0.7534510109999999
SSR1	0.789949122
TDRP	0.45416316100000004
EIF5B	0.7209604890000001
RAB6B	0.5972064810000001
TRDMT1	0.898722602
SUGT1P3	0.271360186
UGT1A6	0.264740614
SNORA28	0.209590547
CCN2	0.16402898
STXBP3	0.299385374
SEMA6D	0.513947367
KLHL26	0.186046973
CCNB1	0.366145485
FAHD1	0.24617494199999998
IL4I1	0.62170965
CDK5RAP2	0.92237171
NCALD	0.392702505
MIR543	0.159939436
PI4K2B	0.66483516
PRDM10-DT	0.947594495
UBL7	0.0360791855
NEB	0.567766962
CPLX1	0.0177548498
NLRP11	0.9066237770000001
TFAP2E	0.595857657
CASC16	0.180633045
DDN	0.145279028
NINJ2	0.357787267
SLC46A1	0.445523981
MEIS1-AS3	0.415542773
GDNF-AS1	0.666460124
LNX1-AS2	0.263060868
BTBD19	0.676403642
KRTAP9-6	0.316158863
TEX10	0.703955978
ABCA5	0.733873307
UBE2I	0.42884816200000003
MIR495	0.170199997
DLST	0.0196316042
HSPD1	0.559571115
LOC441666	0.317993051
PCDHB17P	0.7163143009999999
LOC90246	0.17687423100000002
METTL8	0.0388341396
OPRK1	0.656534602
TAL2	0.263919289
TRIM48	0.00128847935
MATN3	0.7450682270000001
NLRP9	0.643722686
KIAA0753	0.7369318840000001
KU-MEL-3	0.74763198
DHRS1	0.27560198199999997
BRME1	0.8043267909999999
SLC29A3	0.564405878
TRBV28	0.994884957
PREP	0.64106748
PUS3	0.171296749
FAM83D	0.344297671
APOH	0.39548941600000004
MIR517A	0.065367682
OPA1-AS1	0.0047225372600000004
RIC8A	0.822151009
SNORD114-4	0.68161991
USP17L5	0.271137246
KEL	0.486959708
EGFL7	0.00610631404
MIR518B	0.0705870646
ZIC1	0.531063406
ZNF737	0.537944291
DPPA5	0.829060343
UBN1	0.0719886277
BAK1	0.108744616
DNAJC11	0.36394163399999996
LMCD1	0.0949953008
SIKE1	0.41717195700000004
SLC22A6	0.406639259
ZBTB20-AS1	0.787267011
JMJD7-PLA2G4B	0.8228339640000001
SIRPB1	0.82467086
ADCK2	0.0298324277
FBXO43	0.441941109
GPAT3	0.9734003529999999
SNAPC3	0.621091822
RORB	0.0655861282
KDM4B	0.498989907
TCF3	0.68757736
ALDH3A2	0.87797344
DAD1	0.5663266610000001
RPL36	0.0324132487
URAD	0.306771099
DNAJC2	0.520834722
DCLRE1C	0.11226339199999999
PRR34	0.117832359
VENTX	0.937518414
TACR1	0.23196198199999998
KHNYN	0.0312500094
SCGB2B3P	0.44133148200000005
NR3C1	0.056033207599999996
OR5K2	0.678075767
LINC00955	0.17872593899999997
PLCB2	0.29936135199999997
HSD17B13	0.00100485757
TRPM5	0.805117925
BPIFB3	0.5544116370000001
RBM25	0.43327918
LYRM7	0.606551561
PHLDB3	0.54218984
KIF22	0.502651135
PRPF38A	0.12088
GNGT1	0.478970344
AKNA	0.603800925
SIGLEC7	0.621316743
IL1RN	0.245818521
VCF1	0.730668767
CHRNB3	0.383676865
PRADC1	0.46931745
SLFN12	0.14742377199999998
SREK1	0.895534765
ZNF407-AS1	0.0804769014
TEKT4	0.890950345
CASP9	0.714323368
CEP85L	0.264182456
HDAC3	0.09826937050000001
TERF2	0.630424134
CES5AP1	0.235755983
HSPB9	0.09346932029999999
LYPD2	0.266946953
N6AMT1	0.0673275433
SKAP1	0.037064903999999996
KRT33B	0.259689848
MIR1301	0.293022314
MBD5	0.853456935
GEMIN6	0.7800949690000001
NUDT21	0.320455473
DNASE1	0.0587435022
KMT2B	0.9634285909999999
TAAR6	0.381484311
OBSL1	0.165460622
LOC100505715	0.486584694
GNAI1	0.58288448
ZNF469	0.631803703
ETV1	0.48741854799999995
MIR5007	0.649514347
ELOVL2-AS1	0.271875192
SLC6A18	0.37612702
MPHOSPH8	0.541757807
ZNF235	0.0413730673
VPS13C	0.637555761
CPLANE2	0.251822732
LRRC14B	0.44071331700000005
IL25	0.916088655
APOL6	0.0222343835
CCDC146	0.6317458229999999
FOSL1	0.497385071
MAP3K2	0.762848964
PRNT	0.24921838100000002
NDUFS1	0.7478505879999999
IGFL1	0.472303938
VAV2	0.5267164639999999
HSD11B2	0.937333272
FBXL7	0.349631089
RIOX1	0.905242075
RAB33B	0.18645331199999998
FBXL13	0.19405907600000002
C10orf67	0.645703053
FBXO32	0.025825953199999998
LINC01963	0.756141727
NDUFV2	0.928516748
ABCC5-AS1	0.650168159
CLMN	0.929030998
DAPK3	0.05126592730000001
INSM1	0.304652145
CNGA3	0.46731164
FCER2	0.534450462
LMNB2	0.906520618
BCL7C	0.005888140629999999
SLC25A10	0.5906970770000001
HINT1	0.570544201
OR51B2	0.8148327129999999
HTR5A	0.6719376640000001
NEK6	0.188308056
C12orf71	0.8133124409999999
AARS1	0.7639757509999999
PSG5	0.8438568809999999
FNDC7	0.365207633
NDRG3	0.16921324899999998
AFF4	0.0262163345
BCAT2	0.213871128
CLEC16A	0.169770759
LYVE1	0.48135110299999995
MIR4687	0.12217127400000001
PTN	0.289187916
SLC5A5	0.743386152
CLEC4F	0.61570673
SCARNA6	0.508065337
SPATA32	0.894124919
RFPL4A	0.6475352
UQCRH	0.862622653
PTGES3L-AARSD1	0.906814488
FAM182B	0.867501977
SORBS1	0.8018808940000001
THBS1	0.486193451
BRINP1	0.7052372840000001
MIR4707	0.0584591037
RPL7	0.8625413690000001
INSYN1	0.250396573
FAM225B	0.45695600000000003
FREM3	0.42773441100000004
ZNF570	0.32488221
NTF3	0.291669723
CLCN3	0.7556065559999999
CLVS2	0.497411325
C1orf159	0.965506382
DNAJB5	0.162476244
SPAG6	0.394173768
ITGA2B	0.980917235
RAD51	0.875490077
LINC00518	0.526389059
DBF4	0.10946027
OAS2	0.7956002640000001
TIAM1	0.279573297
IREB2	0.47336733200000003
METTL1	0.438743034
DENND4C	0.0662297391
MIR5705	0.00243748409
PCDH17	0.021659664199999998
HORMAD2	0.8450450909999999
PDIA4	0.215105255
RINL	0.374783326
MIR1279	0.0613794583
SLC35F1	0.8709297890000001
SNORA20	0.33453494699999997
MIR586	0.655137615
ZNF217	0.633230298
SEMA3E	0.456145756
MIR2355	0.585216269
SNORD69	0.40955816100000003
PRAC1	0.9384124620000001
PIK3CA	0.828435815
ERICH1	0.8332583709999999
MIEF1	0.789229802
KCNT1	0.164576588
MCAM	0.0137469852
SH2B3	0.420927847
LETM2	0.0647838261
MIR636	0.18220072199999998
NCKAP1L	0.1898005
KIF7	0.40543272799999996
MIR4456	0.90590721
PPP1R3C	0.198942758
UPK3A	0.608750727
DNLZ	0.23996594699999999
TERB1	0.239344565
SURF1	0.21492893300000002
TTC3	0.031186875
TRMT11	0.364492982
MIR4486	0.567648892
CATSPER2P1	0.000294681804
EPHB1	0.942342835
PGLYRP1	0.135762944
C6orf58	0.486154585
ERBIN	0.5719484420000001
OR5M3	0.11690395099999999
NEGR1-IT1	0.251571898
PDS5B	0.43985490899999996
ARHGAP10	0.19665475100000002
TACR2	0.871281467
BUB3	0.776079443
RAD51C	0.31405394
PALMD	0.057370652300000005
TM6SF1	0.715232086
HM13-AS1	0.30774085100000004
CCNB2	0.8516486109999999
DOCK8-AS1	0.758519003
GPHB5	0.7384774559999999
LOC7795	0.80411834
MIR4462	0.138376723
LOC283038	0.507956076
TP53TG1	0.168753651
C2orf80	0.107193346
PCDHB4	0.358067085
ZNF77	0.472656906
OGG1	0.243382812
FCGRT	0.136549717
CCNP	0.929846352
LRRC69	0.709981781
WDR77	0.44451089899999996
MAP3K20	0.8638676040000001
RHO	0.0625954345
GZMH	0.410090535
PEMT	0.7325735859999999
DOCK9	0.601647667
ZAR1	0.335375851
PRSS54	0.296520031
ABRAXAS1	0.780732766
CDPF1	0.0485879818
MIR3162	0.556533927
MIR548C	0.33720573
SELENOS	0.8984166020000001
MIR548AJ2	0.972898849
SNORD4B	0.508710039
RABGEF1	0.8951273909999999
NXPE3	0.0979140174
DEFA1B	0.0248101252
MIR3910-2	0.055921190700000005
PCDHA3	0.619339787
EDRF1	0.243330138
RAB40B	0.540795181
WNK1	0.39259879799999997
GLIPR1L2	0.605428682
KLF1	0.0681447875
GHITM	0.542849878
ARHGAP5-AS1	0.43947018200000004
CFAP144	0.490112053
STEAP4	0.7532432240000001
BMP3	0.768438071
IGF2BP2	0.052652978600000004
BTG1	0.454770072
BBS2	0.546878399
SLC2A10	0.308098671
INHBE	0.879434629
NEBL	0.029117283900000002
OCSTAMP	0.313051138
TBX5-AS1	0.28444543899999997
DGCR11	0.615114997
GRIA2	0.8835092370000001
GSTA5	0.131678808
SLC49A3	0.6654292310000001
KRT25	0.997651958
SET	0.749024758
NDEL1	0.0969335883
DNAH12	0.123535622
KRIT1	0.540799122
ZNF286B	0.35423432200000005
MIR657	0.970206923
NACA	0.6800830290000001
PIP5KL1	0.0645236806
SETD5	0.0736158443
SNORD114-22	0.22064550600000002
SNTB2	0.451631655
POU1F1	0.8128652470000001
NUDT5	0.100396264
RIMBP3C	0.0168102444
CHRNE	0.415694259
PXN-AS1	0.0836695323
SLC35A5	0.131962597
ZFYVE9	0.114231825
CRYBA1	0.279437114
RHOT1	0.190277762
ASB7	0.447423058
NPHP3	0.0362223311
LOC100286922	0.248700652
MIR181B2	0.8278512840000001
LINC01023	0.479694093
CRLS1	0.698805635
MRGBP	0.7634256709999999
MAD2L2	0.492113006
ST7-AS1	0.174849702
TLR3	0.595989599
CYP4F22	0.243382629
BHLHE40-AS1	0.33421690000000004
MIR4304	0.68346369
MIR3925	0.0276515829
LINC01550	0.674000473
CEP104	0.71376249
LPAR6	0.156656014
ATAD2	0.321614842
MIR1233-2	0.308030533
CYP2J2	0.37131161100000004
MIR661	0.593680451
HNRNPR	0.08787353789999999
TRIP13	0.7133513429999999
MIR4526	0.8280979690000001
MIR324	0.459701344
MIR487B	0.134532328
MIR1224	0.011831825700000001
HSBP1	0.31500626800000003
TVP23B	0.123750817
NDUFB9	0.23327910899999998
AQP3	0.24986005
CCP110	0.0597247259
BAALC-AS2	0.17627664899999998
PHC2	0.8540363390000001
MIR1179	0.8099922759999999
SNORD102	0.715816063
BBLN	0.46819686200000005
NAT16	0.5291061229999999
CYP2F1	0.8969140659999999
TMEM54	0.611725028
ERCC6L2	0.8540007759999999
SNORD38A	0.70465543
TRPM7	0.349607451
PLVAP	0.552120823
APEH	0.55771432
OR52N2	0.47433379600000003
MIR4274	0.25412107
NTRK2	0.83726239
OR4A47	0.899946833
FAM120AOS	0.505722671
VNN2	0.8702043770000001
GARIN1A	0.666749635
MIR4436A	0.942730906
CARD16	0.25656910000000005
RNA5SP244	0.548865988
FAM182A	0.6973445079999999
LPAL2	0.0455383425
FBXO25	0.424271955
BNIP3L	0.286749633
MIR3128	0.8020852070000001
RAB11FIP2	0.7819621409999999
RPL38	0.398540247
MIR578	0.661288626
BACH2	0.61957521
QRFP	0.9314531640000001
VRK1	0.916867935
CA9	0.6588580279999999
BOD1L2	0.017562944
SHANK2-AS3	0.43180883700000006
MYH6	0.865185979
PARP8	0.0274768509
CDC25C	0.251588651
FAM234A	0.588055024
MIR200C	0.534979466
HCN4	0.533177589
TTC14	0.0535322695
CZIB	0.38353569200000004
IQCG	0.639508839
RAB22A	0.452230972
TBATA	0.391238253
LOC100129931	0.8243116779999999
KCNF1	0.352766688
MIR3153	0.106675857
SLC2A4RG	0.7763403040000001
ADGRG5	0.424874216
CACNB1	0.10736229
SLC8A3	0.47628434700000005
SNX13	0.782256257
ISOC2	0.684870097
ANKRD44	0.978973023
ATP1B3	0.0014475381900000003
NAALAD2	0.23678795800000002
FLJ20021	0.38462002700000003
OR6X1	0.049081520700000006
ASXL3	0.810525967
PRKD3	0.803644424
DPH6-DT	0.439283508
JPH2	0.614271143
TNFSF11	0.259608966
AIP	0.88701422
OR1B1	0.422043005
TBXA2R	0.937745842
IL9	0.595615856
LRTM2	0.24386522100000002
PSMD5	0.7197680759999999
ARCN1	0.21984758899999998
LAMP1	0.288987972
HEY2	0.41537750100000004
DTX3	0.20744642600000002
CSNK1A1L	0.653665071
LINC00114	0.0677516288
ATP8B1	0.321060554
MIR323A	0.157868662
RHEB	0.9470298890000001
RAB27B	0.0437717479
OTOG	0.183007715
HNRNPH3	0.568167644
MIR647	0.948997489
PHYHIPL	0.6576423029999999
GTF2IRD1P1	0.8877444609999999
GALNT9	0.0958864355
MMP9	0.000944595692
MIR642A	0.153981057
STX17	0.41545772799999997
TCERG1L	0.40908005700000005
CGB3	0.381071547
EGFEM1P	0.42265253399999997
LRRK2	0.627760839
EPSTI1	0.127263996
GZMA	0.455665155
RAB18	0.395739426
SPRED2	0.23028557300000002
NGLY1	0.232569995
F2R	0.288336434
MIR1539	0.0310854791
LINC00515	0.117352426
NR1H4	0.445780159
UBE3A	0.0482339736
MEG9	0.285067172
ZFR2	0.383483421
MIR32	0.09626440630000001
CD207	0.47806046
MDP1	0.558221812
MSX2P1	0.510694514
SLC1A4	0.045754097800000004
MUC6	0.374109386
LOC100130964	0.80172721
LY6H	0.792423325
OR1N2	0.7796585309999999
C1QTNF9B	0.6528779570000001
NCAPD2	0.692135559
ATF7IP	0.394916924
MNAT1	0.9412705929999999
GPR162	0.743263151
HIF3A	0.0541211215
CELF6	0.0561329087
OTX2-AS1	0.252560216
VAV1	0.883602656
MIR4729	0.837022075
RNF20	0.0699773834
NASP	0.651053478
CORIN	0.412853549
ARL6IP5	0.0656130228
MIR3935	0.247057107
CRHBP	0.343924329
NYAP1	0.182176805
TBC1D16	0.129629192
TMEM147	0.533627681
MIR4470	0.5007571829999999
LMBRD1	0.821041529
GSTA7P	0.291059957
LOXHD1	0.545449127
OR13C8	0.000256116028
EHD1	0.7964795659999999
LRRFIP1	0.016538174699999998
FAHD2CP	0.6325828520000001
ITIH5	0.194881549
VIPAS39	0.406848483
MIR518A2	0.11403555
WRNIP1	0.271264048
MIR4323	0.6923796520000001
ZNF665	0.25235868899999997
BLTP1	0.0433441372
PDCD6	0.8927326740000001
NUTM2A-AS1	0.73741129
MIR1275	0.782733832
P2RX2	0.129534498
KPTN	0.977250197
KRTAP5-4	0.49746312600000003
ACTN1-DT	0.909195993
CALM1	0.447623565
CBX3P2	0.6236282910000001
LOC729930	0.33819864899999996
SERPINA3	0.5843976439999999
CCDC184	0.12773463
MIR4669	0.185494998
SPAST	0.710178475
GUCY1A2	0.0973445417
DOK3	0.09758644650000001
OR10H5	0.984374709
MIR34C	0.663020274
KNL1	0.848755715
FAM107B	0.428803169
C5orf15	0.473875786
OSBPL3	0.428522731
KIAA0513	0.9967118979999999
CRIP3	0.48380259
OR10P1	0.47212070000000006
SIT1	0.737122009
TAF2	0.23739928100000002
TRPM4	0.786212833
MIR4798	0.7803510929999999
FURIN	0.22921019199999998
CEBPA	0.270652527
MIR558	0.0939004221
ALG10	0.270873274
KRTAP17-1	0.260237345
NTMT1	0.5066238829999999
PRAMEF12	0.271406627
OR6M1	0.271576556
HCK	0.522842363
MIR4720	0.50249179
MIR602	0.103783745
FAM209B	0.14636185699999998
KASH5	0.611040653
KRTAP19-2	0.139072768
LOC100130987	0.83044689
DGKI	0.6370538920000001
TMEM116	0.447128378
HTR3E	0.6146171779999999
ZNF300	0.299245778
CSTF3	0.5522868329999999
IGLL3P	0.959223983
NFKBIB	0.211646685
TNFSF9	0.216013492
IFI44L	0.09283787560000001
ELF2	0.911460356
HOXD1	0.762685636
ACTR8	0.621934597
FAM24A	0.32338392899999996
GSTA4	0.314332923
MTCL3	0.6930889570000001
SETD4	0.963868308
CEP83-DT	0.167326926
ASGR1	0.19005371100000001
KLC1	0.12764086300000002
DIAPH3	0.034827055499999995
PCDHB15	0.560365363
SLC8A1	0.622346912
AQP12B	0.41503515399999996
ASGR2	0.21474127
TIPIN	0.481920284
PDS5A	0.938367587
ABCA7	0.418588996
MCRS1	0.6049733979999999
KIF2A	0.5548119539999999
PWRN1	0.0310338021
H2AJ	0.413726844
SRPK1	0.622846945
ADGRA1	0.73140841
ABCC2	0.956598897
LY86	0.0026538012699999997
LRRC2	0.408603409
OXT	0.374565195
FAM32A	0.706738243
ZNF876P	0.10354875699999999
MRAP2	0.402017157
PPT1	0.384538769
HSPB3	0.9611650270000001
GRAMD1B	0.13148120300000002
DHX15	0.365228075
PSG3	0.397492269
H1-8	0.0684103479
HSDL2	0.744773995
SPDYE7P	0.0506323791
SZRD1	0.13174044099999999
MAB21L4	0.823460347
AGBL5	0.28579577300000003
UQCC6	0.65561498
NHSL1	0.03748474
SEZ6	0.197668371
ARL5A	0.76881682
ABCC13	0.897308315
LINC00208	5.34048678e-06
DPH2	0.210076047
SP2	0.739083495
TNKS1BP1	0.308882928
POLR3A	0.34349978
POLRMT	0.265428233
DEDD2	0.714527757
PRM3	0.0829098757
CSNK1G1	0.216086243
CKLF-CMTM1	0.415252336
SCARNA10	0.625700326
CNPPD1	0.598858795
NOD1	0.68806981
RAP1B	0.948785456
KCNV2	0.133456739
AANAT	0.720108998
ALG1L1P	0.459001782
SMG8	0.12169368
NAXD	0.605217136
FBXO16	0.753744346
MDH1	0.7485326590000001
PSD2	0.370000326
C1QTNF2	0.0460219838
SPATA24	0.925638458
MIR3155B	0.9303916390000001
FBXL15	0.387352278
CYP4V2	0.788356188
LRP5	0.40716579399999997
SNRPF	0.37483114700000003
COG7	0.7057650190000001
DNAJC24	0.20484787
PGA4	0.6946341090000001
KLHL32	0.339830089
TRIM51HP	0.000902148876
RTCA	0.468085828
PPP1R3A	0.700317938
USF2	0.241111744
PALLD	0.43806958100000004
ZMPSTE24	0.138142027
CFAP410	0.9519481209999999
FOLR1	0.226691723
GBE1	0.338302569
TAF6	0.34604194299999996
TCTN3	0.349544239
KIF11	0.9616370329999999
UGT1A8	0.22743071199999998
FLJ12825	0.7793282029999999
FAM117A	0.0747296413
MLF1	0.0362341324
LOC349160	0.387876623
BCL2A1	0.7354203090000001
MTRNR2L3	0.352977329
ZNF688	0.218408648
MIR1914	0.948997489
PHAF1	0.556164723
ZGLP1	0.352625743
PRKACB	0.726182201
TRERF1	0.13783403
HYDIN	0.399502604
CAV3	0.254742327
HSD52	0.859545942
MIR3189	0.235810931
PACSIN2	0.416475769
DQX1	0.788711266
ST3GAL6	0.5285043660000001
EN2	0.37329905399999996
KNOP1	0.285164496
PRRG4	0.570460733
HMGB2	0.41461382799999996
SLC47A2	0.570043021
STAG3	0.525764104
FOXA2	0.144551384
MLEC	0.23051942399999997
SLC26A8	0.0177672249
ELANE	0.506666331
CEP164	0.0488089108
LAG3	0.37375620299999995
IDUA	0.00103228503
KRTAP2-1	0.50175042
PILRA	0.24478740699999998
SAMD3	0.991643858
AKAP8	0.5646503660000001
EDN2	0.315759295
FAM43A	0.24196793600000002
GANC	0.596941675
RTP1	0.97735438
SEPT5-GP1BB	0.247534235
OR10H4	0.582411438
SNORD116-24	0.190909622
CLIC6	0.655799707
MIR4764	0.7078761109999999
ZC3H4	0.108756869
ARPIN	0.0716679143
ADAMTS18	0.12355969300000001
MIR4694	0.844194366
HSPG2	0.337177224
MRPL27	0.5014555620000001
ADD1	0.53203955
CRNKL1	0.507455821
KCNK6	0.10368910699999999
CILP	0.523728631
METTL16	0.774275954
G3BP2	0.558349422
OR9A2	0.7043839959999999
C5orf46	0.36566898600000003
RBBP8	0.598379996
SALL4	0.298405968
SYT5	0.32799147
RLBP1	0.797401905
VDAC1P5	0.244420384
ZNF516	0.584635961
PNPLA1	0.318377495
ALDH18A1	0.446690969
DEFB132	0.7210124059999999
XYLT1	0.6798816990000001
SRSF7	0.742216292
LOC642846	0.44272572299999996
GFRA1	0.67478724
CCL21	0.290856316
ALG10B	0.713255058
CFAP43	0.471285448
CCDC74B	0.9128113790000001
MIR598	6.30620132e-05
SRGN	0.785624465
ENDOD1	0.37691131
CAMK2G	0.333669179
FAM153CP	0.31116947699999997
MIR3665	0.842466608
ATP1A3	0.852882157
OLA1	0.587126452
MIR490	0.32196155600000004
DENND10P1	0.920441142
MFSD11	0.14851267199999998
TDRD7	0.5100455070000001
LRCOL1	0.12028178
EIF2AK1	0.43520412299999994
SNTN	0.22483299899999998
PSMA6	0.308272497
SLC22A23	0.232581056
RSPH9	0.804520316
LOC100129935	0.635304812
ACAA2	0.947451382
EXOSC2	0.172462068
CHADL	0.700766975
INA	0.67007253
HRG	0.596182184
SUMF2	0.525311698
MIR1226	0.8102851670000001
PCDHB9	0.732685716
SH3TC1	0.131490769
NALCN	0.0821256574
SYCE2	0.171184187
TCN2	0.7192189809999999
PHB1	0.047248238600000006
FOSB	0.7603622940000001
HUNK	0.335262787
PODNL1	0.590570128
ACOT8	0.012175238100000001
LOC100128885	0.0612655908
PRR21	0.9681321959999999
RXRA	0.5555446039999999
SALL1	0.849880168
PTPRQ	0.640341056
CYP3A7	0.211525448
SCARNA12	0.458220225
DPP8	0.396432503
TMEM216	0.750417943
XRCC6	0.508053376
MIR585	0.117945976
PDE8A	0.593828457
SBF2-AS1	0.361684344
SDHAF3	0.664889484
PRMT3	0.3706994
CLNK	0.160651286
TBC1D3F	0.252567653
EMSY	0.7791180879999999
MT1IP	0.612001082
DGKG	0.57116911
MYO15A	0.73925057
GAK	0.00351762565
CHCHD5	0.8732907459999999
RAP1GDS1	0.26025359600000003
THOP1	0.554093034
SRP72	0.5836163910000001
RNASEH2B-AS1	0.42938761299999995
OR4B1	0.609101611
SMG1	0.537104292
CAND1	0.054865319800000006
CNGA4	0.688684491
POU4F1	0.942020064
POLD1	0.843947565
MMD2	0.80778763
GTF2H5	0.545679762
MIR1253	0.650537171
PRDM1	0.550752149
MYL11	0.642055521
NAPSB	0.964279057
PSMD11	0.875621777
VAPB	0.0576867243
RRAGA	0.225408682
SLC5A2	0.514196165
MAGOHB	0.617957367
RSPH4A	0.021832844100000002
STIP1	0.8286829029999999
MIR1228	0.575991745
STX5	0.07686220120000001
SCAPER	0.10953267300000001
WDR87	0.027879572000000002
NCR3LG1	0.6172928870000001
EEF1AKMT2	0.19604935199999998
TAF1C	0.210963344
CLK3	0.0321620231
CLCN2	0.036654928999999996
MAPK8	0.326955645
CTDSPL2	0.37013959
PRSS12	0.137302455
MIR4726	0.553908477
NECAB1	0.792718088
PDK1	0.46518963799999996
FUT8	0.739960781
CTSLP8	0.7596830809999999
ATP6V0E2-AS1	0.625513768
SERPINB7	0.36257490000000003
TIGD5	0.450237599
SLC15A5	0.860123436
ZEB2-AS1	0.0729984238
MIR527	0.139814099
SLC7A11-AS1	0.830624693
GGN	0.318613055
CDKL4	0.806436047
DVL2	0.500736448
MIR516A2	0.11999607300000001
TENT2	0.10368029
MTX3	0.261685563
DEFB129	0.785178498
FLJ42627	0.281555222
OR4C12	0.0415402358
DAAM2	0.045494573899999995
ARL14EPL	0.38561942
ATG14	0.41355598
AMBN	0.314594496
NEUROG1	0.119880537
XBP1	0.0122204931
ARHGAP19-SLIT1	0.529521468
DNAH8	0.0256479107
ARHGDIB	0.43134423
OSBPL2	0.581107522
GPR32	0.513284056
MED4-AS1	0.17767777399999998
PCOLCE	0.546627738
ITPRID2	0.0709414594
SNX19	0.929306235
WNT6	0.86996999
CDH26	0.133331898
ZNF784	0.22783366300000002
LDHD	0.734366528
KLHDC8B	0.22444960100000003
GDPD5	0.651571005
MCEMP1	0.299235077
RCAN1	0.519509188
ACMSD	0.780265918
KCNQ1OT1	0.9077051829999999
P4HA3	0.383247128
SPCS3	0.324026814
PDE6B	0.857383758
UGT2B7	0.925808607
MIR635	0.381588328
B3GNT4	0.492651469
ACSL1	0.806133737
CYFIP2	0.398343894
NAPA-AS1	0.9831731440000001
SNORD115-33	0.167043841
GCM2	0.204702157
HOXB-AS1	0.86230302
CD70	0.271974669
BOLA3	0.05775187019999999
ZNF521	0.5743464220000001
ADGRV1	0.375970856
CNEP1R1	0.5271742660000001
MBD3L4	0.689169265
ADPRH	0.558354197
C17orf100	0.710039297
CD40	0.6122423
ZBTB7C	0.7689940809999999
TCF21	0.181859572
MIR4479	0.900216316
AEBP1	0.854184279
CLEC2A	0.612457624
NEO1	0.178202091
SYT13	0.050217096399999994
KRT81	0.517977218
PHACTR1	0.152158018
KDELR1	0.219796093
LRSAM1	0.669083666
MIR153-1	0.417097803
MTERF3	0.200670198
KLHL41	0.982917632
PCK1	0.50956887
RGS3	0.7028970390000001
SNORA18	0.73141449
SNORD116-23	0.184946597
RNU6-71P	0.191504058
NDST2	0.187357722
TTLL13	0.68903782
DOCK4	0.0202494562
IFNL3	0.409421835
ZNF84	0.7918765440000001
UGT2B10	0.559605687
TDO2	0.629102257
KRT40	0.419236619
CHN2	0.843128914
LOC100192426	0.643464368
MIR590	0.330321635
RHBDD3	0.9593235659999999
IKBIP	0.864503268
MIR4432	0.37111094899999997
RFX1	0.7573205670000001
DICER1-AS1	0.8887450029999999
THAP3	0.28704591399999996
PPP5D1P	0.944460266
SLC13A1	0.910538084
ARHGEF3	0.090623121
CIMAP1C	0.29307289
TRBV19	0.8766013659999999
CD226	0.84945362
ALPP	0.0060011001
LAMA5	0.579026236
PTPN9	0.457048502
CRISPLD2	0.046939675199999996
CBLN4	0.675984059
DDX52	0.843150884
HTR4	0.9426095940000001
MIR126	0.8874703340000001
FBXL9P	0.394065251
RCHY1	0.155192284
KATNAL1	0.750548942
GRB7	0.601905213
MLYCD	0.7156109829999999
SNX10	0.7942082220000001
IFT22	0.83358495
TADA3	0.465668876
SNORD26	0.190109401
FAT2	0.08797466220000001
NLRP2B	0.14312155199999999
PCNX4	0.720749924
SLC2A1-DT	0.9745644920000001
FZD10	0.8154814890000001
ARSA	0.818961123
LENG1	0.860289638
MED30	0.7895083829999999
FZD7	0.908846623
SCARNA1	0.25571324300000003
MIR4739	0.627563716
AFG2B	0.573139585
SYT16	0.13783108300000002
CX3CL1	0.89061841
TFIP11	0.289020086
EVX2	0.290151862
EEF1D	0.593801099
IFITM2	0.584876422
L3MBTL4	0.841076478
CRYGB	0.108829858
ZNF248	0.189252523
ARHGAP9	0.8627115390000001
PRDX5	0.5522786829999999
LINC00343	0.745888126
C2CD5	0.81468388
LINC00398	0.08530828160000001
NR2F2-AS1	0.955735243
DGAT2	0.63600597
MORC3	0.583347407
RPH3A	0.688206798
TRMT61B	0.43924960700000004
PAPOLA	0.9040196509999999
CPNE3	0.37362009399999996
DEFA6	0.160704903
ANKHD1-EIF4EBP3	0.541697645
FAM210B	0.39748264200000005
SYT10	0.204596721
POTEE	0.684613072
CDCA3	0.883802523
GLYAT	0.35290635
LINC02870	0.44101590000000007
NECAP2	0.397677235
PDE7A	0.606815439
DLGAP2	0.5007633779999999
ZNF569	0.34492842799999995
THEM6	0.30799541199999997
SNORD114-14	0.387535074
KCNJ13	0.479063742
KCNH8	0.328620666
CD300LD	0.904212775
HDGFL3	0.637148235
IWS1	0.150559658
CFAP44	0.578997812
ALG11	0.339799036
CLBA1	0.725670789
SNORD92	0.536797286
THAP7	0.040939614900000004
MAB21L3	0.915182426
ST6GALNAC6	0.128051714
RAVER1	0.4228406
DHH	0.357920141
GOLGA2P5	0.541266925
RPLP0P2	0.640539715
GIMAP8	0.8879033740000001
PGRMC2	0.646622655
LINC00544	0.493473171
MSL3B	0.7128131790000001
SLC25A36	0.6609767670000001
MT1B	0.582216284
GLIPR2	0.171879697
ZFP82	0.29113785
ENO1-AS1	0.964933754
FLII	0.952381983
KTN1-AS1	0.859919387
EREG	0.960451252
DDR2	0.974645028
ZNF853	0.137257311
FRMD5	9.96483861e-06
EPB41L4B	0.37458934
BLID	0.17765650600000002
MAP3K9	0.132389674
DZIP1L	0.7491503840000001
GAST	0.644294633
PPP1R36	0.262363195
CCDC169	0.587708106
GPX8	0.383046527
LINC00882	0.65263282
CHRNA9	0.9310184690000001
LINC00934	0.35102546
OR2A25	0.43723436299999996
C20orf202	0.308999724
RSAD2	0.757866913
OR56A4	0.874945654
WDR33	0.5243475120000001
INHBC	0.8673211279999999
DTWD1	0.0414845695
FGB	0.743297251
PISRT1	0.76844258
LMNTD1	0.133505085
PDLIM5	0.18229203600000002
RANBP6	0.421842476
OR6W1P	0.8101681040000001
RRN3P3	0.472671929
CDC14C	0.36878801899999997
EFR3A	0.553736419
STRBP	0.049154580700000006
MEGF11	0.36837806700000003
MIR4498	0.0627028935
OR6C74	0.268148179
TMEM170B	0.833233606
GALNT6	0.484527081
WASF1	0.14475785300000002
PLIN3	0.163623711
MIR4775	0.9384328190000001
LRRC74A	0.8985153779999999
NOP53	0.030571176800000002
RAB6A	0.736279958
ASPSCR1	0.32375639300000003
SELENOT	0.576899209
SPATA31F1	0.108350666
GRIK1-AS2	0.8864779840000001
IGSF11	0.540771975
C16orf87	0.63757685
RFC3	0.184216938
CDX1	0.40162628899999997
RABAC1	0.8781038179999999
ZMAT4	0.447364117
EIF1B	0.9741502000000001
KRTAP10-1	0.746596481
SCARNA18	0.7985417579999999
NRL	0.769385215
CCDC54	0.428035614
LRRD1	0.795907701
TGM1	0.582381626
KRT31	0.40342229
PROB1	0.908851867
UQCC5	0.216229112
LINC02901	0.0787074324
MAP3K14-AS1	0.8435238490000001
CRPPA	0.38227232299999997
PPP1R2B	0.251503998
CTDSP2	0.576059943
TAS2R46	0.282365939
DPY19L2	0.00860709053
OR8B8	0.0864609756
NT5C1B	0.28261459899999997
SNORD115-9	0.33738952299999997
LIG3	0.964631076
GARIN3	0.531232305
LOC644936	0.31185582300000003
FGFR2	0.43809106600000003
PGAM1P5	0.7570739390000001
HAMP	0.316175372
ZNF416	0.475882675
EPHA4	0.09273981449999999
GBP5	0.36102915799999996
KLF4	0.86170306
UBTF	0.0290936557
JAM2	0.0819049613
DACT3	0.045919124000000006
GK3	0.977361426
COASY	0.507255039
FKBP1A	0.934211817
GALNT14	0.0639808971
LIPK	0.459877671
CHMP2B	0.7358479990000001
TTC32	0.564646683
OR51V1	0.279683315
TAS2R9	0.78569203
EPHA6	0.37159418899999996
CEMIP	0.431249006
TMEM229A	0.45347613600000003
KCNRG	0.52723314
MGAT2	0.229046168
ZC3H12D	0.90092028
DNM1	0.646462441
MIS18BP1	0.366720838
EXOC3	0.9388708720000001
SIGLEC15	0.23063314199999999
BCAR1	0.8953432090000001
OSBPL8	0.333784426
TNKS2	0.10975941300000001
PIGBOS1	0.504234146
KDF1	0.000701265968
MARCHF4	0.77221108
GUCY2EP	0.741961489
ZNF277	0.12616147
LOC100506321	0.716056551
MRTO4	0.6755846999999999
MIR455	0.902264689
ALKBH4	0.644720952
SIGIRR	0.600554405
SEMA6A	0.857026072
IFI27	0.9624904670000001
DLX3	0.233388547
B3GAT2	0.0997054208
TSGA10IP	0.205807963
CIB3	0.780875987
MALL	0.305482968
MROH7-TTC4	0.7781950759999999
TRAPPC14	0.43004056700000004
YPEL4	0.24368865399999998
MIR4653	0.577598263
FAM174A	0.56683059
RASAL3	0.635146071
CAGE1	0.873646659
MIR4310	0.542330281
ASB18	0.235021276
SHISAL2B	0.468488444
DDX60	0.019186653
OR5M10	0.0034744224299999996
DTNBP1	0.029208848
C5AR1	0.05464618190000001
ABHD5	0.12187930000000001
GYS1	0.720633773
SLC6A3	0.859770521
GNG12-AS1	0.18115051100000001
KRTAP10-3	0.689066215
KRTAP5-11	0.0249104706
LRIT1	0.480225434
TDRD3	0.26213966899999996
CALHM3	0.257683437
CORO1A	0.350956824
ARHGEF3-AS1	0.247818497
CCDC103	0.0889264907
CRNN	0.411832396
MIR3975	0.232086238
KRT13	0.28478783
AMBP	0.389078242
SCRT1	0.58565522
FAM13A-AS1	0.782911065
INO80B-WBP1	0.675254603
MRPL49	0.541516919
LCMT1	0.630131428
CLUL1	0.983459637
DDX55	0.5600484410000001
EGFLAM-AS2	0.623204929
GPR15	0.5520118
EDN3	0.24712920100000002
ESCO1	0.24440475600000003
INVS	0.621106755
PRKD1	0.5533558820000001
CCND2	0.322144531
LHFPL3	0.12544646199999998
DYRK1A	0.9780444909999999
DAPL1	0.769333565
GPR78	0.0723795733
MIR4791	0.46994395200000005
LEPROTL1	0.331196566
MAX	0.8426808179999999
RBM45	0.36324244200000005
PRPF40B	0.422401198
LOC550113	0.901150853
CDC42SE2	0.672996357
SNHG7	0.45553100799999996
COL12A1	0.24843989800000002
NADK2	0.09370736310000001
PIF1	0.376991284
MGA	0.725137499
EFCAB10	0.37505715799999995
OR10H3	0.9566853190000001
POM121L10P	0.58273158
ENPP6	0.0871430098
DNAI3	0.9242984129999999
RPAP1	0.149919527
CIPC	0.322189583
DENND2A	0.0337323653
MAPKAPK5-AS1	0.622227147
MIR648	0.0624901946
SRL	0.739017266
TMEM87B	0.0884783153
NAA15	0.88119924
MIR1-1HG	0.262536717
MIR4636	0.0833008992
CIBAR2	0.99660447
CLDND2	0.424366642
GIGYF2	0.407148729
NQO1	0.0362871928
NDST1	0.36442744
UVSSA	0.269886381
WLS	0.399758283
ZNF804A	0.537685055
BTG3	0.38942427
ELOC	0.320031693
SPINK9	0.39250403899999997
WASHC4	0.969537268
CALML3	0.252145033
MIR623	0.103152782
MIGA2	0.39086892700000003
SLC16A12	0.793815935
MSANTD2	0.563207607
SLC52A1	0.0356516344
TYRO3P	0.339288374
NUDT15	0.289421505
TMEM150B	0.565607404
ZACN	0.410351691
ZNF283	0.392814171
RSPH1	0.495770886
ZNF585A	0.211550127
NPY6R	0.7881506659999999
MTUS1	0.591817908
LBX2-AS1	0.6931706609999999
ZNRD2	0.0787361164
TULP3	0.652278095
ZGRF1	0.237321878
ITPA	0.881603287
ZFP69	0.505953915
CRB2	0.25635072600000003
GABRG2	0.975718332
PMP22	0.26838276
DNM1L	0.0286730763
RCE1	0.7663743690000001
LRTOMT	0.22888262
MBNL2	0.334220984
SNORD53	0.569158889
TOLLIP-DT	0.892733848
TMEM247	0.0529853392
FABP7	0.574756575
MAP4K1	0.513257112
SIRT6	0.96045643
TPPP3	0.81816005
BCL2L10	0.9881530340000001
MRS2P2	0.569124459
UGT1A1	0.315870236
TMEM233	0.490076112
LY6K	0.502839226
SNORD116-22	0.186784958
CLRN3	0.268467492
PIK3C2G	0.646865351
RPL22L1	0.152542934
LIMS1	0.46106861299999996
WDR55	0.271138158
SLC34A2	0.0309368538
LIPN	0.645296854
MIR4314	0.9807263409999999
ZNF559	0.8284114890000001
MIR642B	0.153981057
SRSF4	0.53591884
CD38	0.834203185
FAM229A	0.254911883
ACTN4	0.268757955
ZNF550	0.190219833
MACROH2A2	0.358694402
SMAD7	0.297997099
C1RL	0.525775459
CFAP52	0.189454695
DDX19A	0.622350266
PLRG1	0.954878426
CFI	0.746234044
REP15	0.255206072
LOC100287792	0.202303729
EIF3G	0.392815166
CPOX	0.391890476
NEIL2	0.000524742583
GAS2L1	0.943979172
SLC25A39	0.8715132640000001
POLL	0.000477466045
RCOR2	0.9570157890000001
VTN	0.42313664700000003
CEP41	0.350085828
SRRM2	0.260394315
CCDC90B	0.127197879
PIK3R4	0.42942768
MTUS2-AS1	0.58243706
MIR4692	0.7940295279999999
LOC344967	0.686881546
AARS2	0.645328995
DCTN3	0.805910693
PCOLCE2	0.16182406300000002
PPARGC1B	0.53766587
SESN3	0.277108545
MIRLET7C	0.869429972
DXO	0.0237036229
AMMECR1L	0.595892655
SPTAN1	0.828844331
CMC2	0.051559376799999994
CRIM1	0.703347292
HHATL	0.32463030800000003
KCNAB2	0.59274718
RHBDL3	0.680667192
SMAGP	0.451818954
ANKRD10	0.38894565299999995
CFAP68	0.588808193
PIN1P1	0.0688153512
SHLD2	0.40084302200000005
GATA4	0.00027175926
KLF11	0.333499693
USP49	0.703695098
HARBI1	0.27617648100000003
RSPH14	0.523736584
MIR599	0.413659294
ILDR1	0.35345057399999996
KRT42P	0.915020278
HDAC11	0.651499532
OR5A2	0.890407205
SOX18	0.0459581149
ZNF649	0.106984766
ABI2	0.5783766610000001
H3-3B	0.9753304290000001
TMEM132B	0.298600631
PCCA	0.895350102
CAMTA2	0.325529175
NOX4	0.467273671
AMPD2	0.200423304
CATSPER1	0.0676696648
RAB3C	0.851546881
ZNF506	0.402515195
KRT84	0.5877353120000001
RFX6	0.343738042
AP1M1	0.69711531
CRNDE	0.705722217
SPARCL1	0.00214947288
OR11H4	0.99249484
SNAI1	0.6403931270000001
ATP6V1F	0.42503793
DBIL5P	0.0291635818
MIR4483	0.298211023
BRF2	0.25842619
CEMIP2	0.125264805
TAS1R1	0.785654374
ZFAND4	0.15363412199999998
ADAM28	0.665775851
SIM1	0.11864946800000001
SLC24A4	0.480976532
MYO18A	0.206279724
DUSP22	0.695295308
FTL	0.891289751
EPDR1	0.42538239899999997
LDHAL6B	0.9773287270000001
PFN4	0.60635394
RPL28	0.279603166
TMF1	0.061985989500000005
PIP5K1P1	0.297170695
FAM13B	0.6701397179999999
MIR22	0.0523913314
SCN3A	0.559970465
FAM90A27P	0.65253237
MILR1	0.38474559799999997
SH3GL1	0.8535798490000001
CTU1	0.8859422440000001
GSTM2	0.28423644600000003
LINC00499	0.4747193
IMPA2	0.549713328
CEP55	0.083003117
TP53I11	0.963955344
EXT1	0.298768441
ATP6V1H	0.8023348090000001
C1QTNF9	0.861885242
RINT1	0.277463942
NRXN2	0.7780856509999999
MIR425	0.448163351
ZSCAN4	0.921662867
RELT	0.483969307
C2orf78	0.140876572
PABPN1	0.880692331
CCNH	0.73024903
GLT6D1	0.714122145
ANKRD26	0.24454303600000002
RNF32-DT	0.903229333
PGC	0.647386867
OR8K3	0.18226482600000002
PPIE	0.155854439
TOPAZ1	0.0156935502
ZNF252P-AS1	0.815371066
SLC22A3	0.13750754199999998
HMGN1	0.00246726177
TMT1A	0.0743246944
OR52A1	0.050827221799999996
POLG	0.79488909
LOH12CR2	0.361900935
RGR	0.515962286
LINC00921	0.942282075
PDXP	0.38507014700000003
CLDN25	0.241118742
LINC00460	0.219554891
TMEM191A	0.53127785
LINC00668	0.81439865
ARFGAP2	0.28405188800000003
UBE4A	0.330710527
ZNF629	0.0107264624
POLI	0.556671988
CAPN10	0.49439447
MIR4511	0.78463551
NELFA	0.449602578
CPXM1	0.7112089090000001
HSP90AB4P	0.598050163
LANCL2	0.36423991
RPL4	0.314341623
SNORD23	0.0277608209
MIR548M	0.575043875
COQ4	0.392781424
DAB2	0.308386129
TFEB	0.560430505
CREB3L3	0.943845582
TOM1L2	0.072762867
HOOK1	0.301700893
PLAU	0.60498528
H1-7	0.250610359
TAC3	0.32047706800000003
TRIB3	0.38141258100000003
GCN1	0.062431788099999996
SNORD98	0.899532964
TLE4	0.7939529879999999
ERC2-IT1	0.753219208
GPR155	0.992917387
VPS53	0.007530302459999999
MIR1245B	0.541327091
PSPHP1	0.88050706
ZDHHC21	0.384571989
OR4N5	0.656011861
PCDHAC2	0.550981856
SELENOP	0.465020437
WAC	0.0194099629
C19orf47	0.9965561490000001
ETFA	0.076527999
MIR103B1	0.00042171232799999997
MIR520C	0.0642341021
EAF1	0.8161951759999999
SCGB1D2	0.643007996
TFEC	0.46651893
MIR3689D2	0.770079367
RNF14	0.873176851
CTSG	0.123719614
RETN	0.381715364
SNORD115-22	0.28417174100000003
RAPGEF3	0.922410497
GNMT	0.827423527
CPZ	0.07252322
CBR3-AS1	0.471871851
MYLK	0.634325625
ACRBP	0.651186839
KRT79	0.971656528
U2AF1L4	0.962835863
MAGI2-AS3	0.946553903
NFIA	0.19542035800000002
ACVR1C	0.020414243000000002
NUDT9	0.00731567704
FAM83H	0.569599061
OTUD7A	0.775851381
LINC00887	0.201844305
MIR4743	0.931059966
ZNF787	0.0084773391
XKR8	0.395836394
SIGLEC12	0.242588023
KIAA0825	0.337585939
ANK1	0.46954063100000004
NUDT2	0.184405772
TRPM6	0.697023417
ZNF45	0.8325680870000001
PROM1	0.22145663899999998
DSG3	0.776716285
SRPRB	0.570810637
WDR5	0.741121392
CHSY1	0.97840559
CEP57L1	0.5480704439999999
NPM2	0.0273158085
CDC42EP5	0.34842122799999997
C3P1	0.020495561399999997
CT62	0.34212357600000004
UBE2G1	0.748768883
LGALS12	0.531562464
ANAPC15	0.225125088
DOC2A	0.137621586
DOLK	0.9245678540000001
NOVA1	0.663696286
DCHS2	0.0767403053
DKFZP586I1420	0.47591309200000004
MIR4786	0.710377643
OOEP	0.843830286
P2RX7	0.886948732
SNORA21	0.49312898200000005
NUDCD2	0.982936633
LINC00207	0.383838224
PPP2R2B-IT1	0.24552473100000002
TNFRSF18	0.07423422
PCDHAC1	0.611382199
ADAMTS2	0.787671837
APOBR	0.529205
TMBIM6	0.794132353
XRCC4	0.815079412
KATNBL1	0.33766875799999996
SNED1	0.694026749
MOG	0.781804025
DENND11	0.364912344
EXOC7	0.49232977200000005
MYO1D	0.966748242
SLMO2-ATP5E	0.479464444
APPL1	0.0940643479
ADAMTS16	0.892680345
SCGB1B2P	0.195915005
HOXB2	0.8555225059999999
AFTPH	0.378800459
ZFYVE27	0.758575592
SFT2D1	0.506908393
MIR655	0.120680379
SLC35D3	0.909683803
ADORA3	0.966510839
SIPA1L1	0.39591648799999996
PARP6	0.0981487513
VWC2L	0.413944505
EID2B	0.8066378409999999
MIR4325	0.272355067
GAPDHS	0.355038907
ANPEP	0.17788966
DNAH17	0.5651847870000001
NEURL1	0.509351627
EBF1	0.83118058
FGF13	0.841867046
LIMS3-LOC440895	0.26267682
LDHB	0.52057894
JADE2	0.95265753
LZTS2	0.541669496
HOXC8	0.405529012
MIR4524A	0.8289242720000001
KLK4	0.255100562
ZNF473	0.8576397640000001
NOVA2	0.7641853740000001
RPL13AP3	0.176996441
AKIP1	0.294620139
ZNF107	0.025178890099999997
PCCB	3.25243966e-05
CAST	0.483438095
CWC27	0.939163176
SPATA33	0.170732205
NDUFB4	0.5144276329999999
OR4A16	0.00070934928
URB1	0.153140659
MYH7	0.73661996
MIR5685	0.663616823
PDZD9	0.348591181
ST6GAL1	0.484793807
CEPT1	0.027731918199999997
EXOC2	0.14413554
TTC23L	0.828616742
GGA2	0.657847482
NDUFA12	0.6971607870000001
GMEB1	0.95286008
ZAR1L	0.931894043
MIR668	0.127823201
AKIRIN1	0.667959736
KLHL3	0.948519708
SNCB	0.676371507
ULK3	0.741761865
LIPT2	0.172745268
LEO1	0.46965074700000004
POLB	0.383868131
CHMP4C	0.288602352
WDHD1	0.555083519
CTAGE4	0.601929256
KRTAP16-1	0.287985628
GLP2R	0.905082798
SCGB2B2	0.195387332
VWA3B	0.757389175
ANKRD7	0.229440587
VSTM5	0.615398001
ARRDC4	0.34552483799999995
PUS1	0.5361410879999999
RPL23AP5	0.766832324
MIR4755	0.58367443
CYP4Z1	0.538322847
MAVS	0.536305203
MIR1305	0.486477461
MRPL51	0.7017026540000001
GCOM1	0.97102193
MIR521-1	0.12409524599999999
TM9SF4	0.9856964659999999
CSGALNACT2	0.445447163
AQP9	0.0859430994
PRMT1	0.330130302
MIR3928	0.445786365
CLEC12A	0.709931875
MRPS30	0.208563162
TSC22D1-AS1	0.0439536247
ASB3	0.794657928
CEP170P1	0.188854401
SNORD115-28	0.218795734
MIR3689D1	0.768349745
DOP1A	0.375183427
DDI1	0.186975375
LINC00563	0.185960658
EXOSC8	0.455797544
KIF15	0.229649897
PF4	0.110412014
MIR3130-1	0.352188218
RYR1	0.657322919
TRAF4	0.591845641
RPL41	0.059497128499999996
HNRNPUL1	0.827570107
PLA2G4D	0.116511904
DGCR5	0.71698646
CFAP97D1	0.034033854700000005
MTOR	0.662111938
AFAP1	0.604775349
PCDH20	0.860350666
AGK	0.32118170100000004
NDUFC2	0.632651702
RPL21P44	0.839606988
ST6GAL2	0.433755204
MIR5692C2	0.506160581
GAS2L3	0.505911806
LIPM	0.400882608
ZNF467	0.0034626007700000005
QTRT1	0.44478872700000005
ARMH1	0.619615341
SBDSP1	0.20230720100000002
CARD19	0.8681177859999999
IER3IP1	0.397935184
TSPAN2	0.763376288
MAP9	0.710839832
ZC3H7A	0.45005908200000005
PTRH1	0.967023713
IL22RA1	0.114942986
MIR4793	0.0672383911
NR2F2	0.5508260460000001
IL36A	0.56291209
SERPINB11	0.852924757
CPLX4	0.448051862
MRPL50	0.39424316200000004
ZNF99	0.200181937
HOXA3	0.322285072
ZNF621	0.9371160959999999
MIR329-1	0.155665787
NUMB	0.766982495
ZNF827	0.83395888
SFTA1P	0.335507393
TXNDC16	0.0178133966
ZNF593	0.0248146948
PRSS46P	0.7589513809999999
KLF6	0.7269598859999999
ZNF628	0.6916259579999999
LOC100131257	0.511386471
PATL1	0.595796935
YLPM1	0.051439328099999994
VPS11	0.390371676
TPM1	0.088696115
RNF185	0.485212555
C9orf153	0.6055921129999999
SNORD114-16	0.330124743
RCCD1	0.788525354
TLX3	0.35653355299999995
HBB	0.419944056
WFS1	0.21416634199999998
SNORD32A	0.24994583
LSM5	0.266200382
FBXO11	0.14415615199999998
ANXA8L1	0.7687168670000001
HPS3	0.0491846076
TMED6	0.714022528
SLC17A6	0.648177608
TMEM42	0.0341045068
C16orf78	0.815563989
LINC02876	0.980611628
ORC4	0.601954604
TROAP	0.880497895
PPP4R3A	0.860212915
TOMM70	0.45154750899999996
GINS2	0.93333089
PDIA3	0.00027259926
SLC6A6	0.588369194
ESYT3	0.8810722590000001
FANCA	0.285226434
DYDC2	0.798589577
OR5M8	0.0506465666
FBXO9	0.352980743
MIR548K	0.945568561
PPP2R1A	0.0596345504
TALDO1	0.311028833
CFAP57	0.519805386
ERN1	0.0983675086
MIR1296	0.0007822118859999999
TMEM126B	0.451486092
GINS4	0.807823871
MIR617	0.51348728
CDC7	0.0928769594
FUCA1	0.07607465990000001
UBE3B	0.920541405
MIR4637	0.774339634
MUC12	0.57424997
PCDHGB4	0.611345047
ADAM8	0.88510658
MEGF10	0.659354581
SLC27A4	0.40851976700000003
DYNLL2	0.0659230905
FRS3	0.711675457
EIF3B	0.337527487
NOL4	0.487673322
SGSM2	0.957974456
TMSB10	0.575659319
ZW10	0.284852971
DET1	0.938673744
CATSPERG	0.117250022
DMRT3	0.6001723729999999
GRIK1	0.258008905
PRAP1	0.468972424
SLC43A3	0.634748017
TNNT1	0.386202066
LINC00320	0.8262055359999999
MIR203B	0.64091543
ASIC4	0.401308165
AKT1S1	0.66446362
THNSL2	0.778037792
SOST	0.139356937
ZFAND2B	0.456057189
C11orf21	0.521266387
PBLD	0.7104589590000001
NCKAP1	0.24973860399999998
MIR3919	0.6067771129999999
PARD3	0.0112500553
RP1L1	0.00160584612
TMX3	0.495395275
HSPH1	0.877041625
TNFRSF8	0.6911956159999999
CES1P1	0.252634022
SSMEM1	0.536064329
ARPC4	0.536165425
CYLD	0.104679436
PCBP3	0.49291435100000003
SOX17	0.0694379115
GGCT	0.408148931
LINC00301	0.594488624
ADAD1	0.048730317800000006
SNORD113-9	0.66910989
ZNF136	0.819940925
DDOST	0.675254603
HTN1	0.22672014699999998
RASSF6	0.924866802
C20orf203	0.559868809
PRDX3	0.9576114379999999
GLP1R	0.9801857009999999
HMGCL	0.0794651872
DDTL	0.372164636
SNAI3	0.95963958
TERC	0.631271354
TEX26-AS1	0.530426958
LY75	0.808279642
MIR4446	0.22019931
GALNT15	0.6727936659999999
ANKRD30BL	0.438800666
GSTCD	0.15074500000000002
TMEM236	0.487322143
MIR152	0.291704739
TMEM234	0.700026002
YIPF5	0.9724760370000001
ZSCAN21	0.278373679
AGR3	0.876742193
TRAF1	0.80137536
AHSA1	0.39018198299999995
HERC3	0.306156963
MIR569	0.662611789
SNORD126	0.563017213
DPM1	0.5878549120000001
MYO1A	0.36608610700000005
KNCN	0.755053396
SRRM4	0.932740833
PLEKHG3	0.0616125983
RELL2	0.100934735
TGFBR2	0.202063028
FKBP9P1	0.806797962
PLPPR1	0.49071070200000005
TAS2R7	0.833294814
KCNK16	0.131715655
MIR517C	0.120456699
SS18L2	0.0216802275
EFCAB12	0.662922033
SMAD2	0.6068946479999999
RESF1	0.988851287
TRIM71	0.748104931
MBNL1-AS1	0.07683868769999999
PDXDC2P	0.381776703
GPD1L	0.612049703
PCED1A	0.439907719
ZSWIM4	0.785462049
INTS8	0.350981826
ZNF213	0.17456100100000002
CIITA	0.46922962
ZNF573	0.10985632099999999
CSTF1	0.527146924
LRIG2	0.21429691399999998
SULT1E1	0.0553145372
ZNF826P	0.9147780790000001
IRX5	0.6990235909999999
RRP1B	0.41020593200000005
CCT4	0.17537169800000002
KRT38	0.6965077059999999
DUS1L	0.392284281
XKR7	0.0115159779
RBIS	0.0289089264
TMC7	0.93669305
CRTC1	0.09451099710000001
MIAT	0.682079068
KAT5	0.232588299
AKT2	0.95543826
AP1M2	0.6868705690000001
GATB	0.6596806510000001
SNORD45A	0.590980304
C22orf39	0.625124693
SLC25A3	0.968455959
SNRNP200	0.791294148
THEMIS2	0.37138712799999996
FAM221A	0.887974699
WDR83OS	0.557707315
SHPK	0.711246947
SKAP2	0.899740474
ZBTB44	0.74995373
LNX1	0.344780973
PEX11G	0.0834490779
SLC35B4	0.808512653
UBE2R2	0.39442742799999997
CRHR1	0.301311394
ZNF689	0.019916466299999998
MIR3940	0.648819326
KLRC4-KLRK1	0.8805606690000001
SNORD114-8	0.484482856
PRR35	0.34832126
GPD2	0.301186165
SPDYE1	0.716189585
CYP2B6	0.646988799
MTLN	0.218924989
MIR338	0.9739314370000001
C16orf92	0.12260450099999999
DEFB124	0.774944796
STAMBPL1	0.0885159411
PPP1R1A	0.585828919
INMT-MINDY4	0.359285811
ADAM3A	0.492889809
ENAM	0.7233036629999999
ZBTB25	0.211381633
ISCA1	0.699594596
WDR86	0.561896981
ATP12A	0.990397828
HNRNPH1	0.307583885
RNF113B	0.366712585
GTPBP3	0.43850592299999996
ACO2	0.868766277
DEFB135	2.3812137699999998e-05
INKA2	0.714699691
FAM98A	0.318207163
TCF12	0.07102912360000001
FSCN3	0.859953761
MBOAT1	0.639955002
SOWAHA	0.0931398033
MIR4691	0.723166975
TTC6	0.065646112
UACA	0.417037472
XRCC3	0.165372822
TOP1P2	0.30167091
MIR744	0.402724394
MYOF	0.20042463800000002
NPHP4	0.492295334
PRPSAP1	0.207339733
GBF1	0.07800690730000001
IRX2-DT	0.7551072679999999
PRH1	0.510381147
RAET1E	0.384815048
RPL37A	0.0597919808
VCL	0.548644428
TMEM240	0.37486596200000005
NDFIP2	0.43166969899999996
RAB32	0.189508245
DUSP4	0.8223123929999999
GNPTG	0.485703881
RASSF8-AS1	0.780325127
RNF126P1	0.7898405009999999
ATP5MGL	0.639633763
TMEM71	0.114168066
LINC00879	0.475419917
RUFY4	0.7242150479999999
MIR183	0.45286855
PLK3	0.711285955
LINC01590	0.304642888
LOC728743	0.701783777
HNF1A	0.571879695
HAAO	0.323283599
PRB3	0.6626467739999999
LGALS4	0.618000797
PDK2	0.887140633
RNASEK-C17orf49	0.308696066
RPS7	0.295697198
SLC38A11	0.49241486799999995
CIT	0.39372998
KLRF2	0.61954199
MIR493	0.794826837
ACLY	0.280599983
DYNLT2	0.87858635
CACHD1	0.8337851140000001
KLF7	0.564064241
UCHL1-DT	0.31228074899999997
WDR81	0.129152869
CCDC33	0.18021390899999998
RHOB	0.423666429
MGME1	0.868164202
TMEM59L	0.136485787
SMPD3	0.193431837
TMEM268	0.609178366
EGR4	0.381897062
SH2D3C	0.966514456
SNORD114-21	0.22647625899999999
PANK4	0.18280312
TMCO5A	0.848169663
SNORD116-20	0.183321105
TIMM9	0.763274769
FRMD4B	0.328660052
PNLIPRP1	0.7327783370000001
C12orf75	0.17148597100000001
LRRC37A6P	0.10613133300000001
DEFB115	0.7517800109999999
PROP1	0.321657441
STK32B	0.0913001527
GALNT3	0.9829172540000001
SLC9A9-AS1	0.324238311
LINC00479	0.273564215
FANK1-AS1	0.356579692
HAO1	0.765330825
ISM2	0.345814774
PSMA2	0.255762082
TSLP	0.24345335899999998
NSMCE1	0.309187624
AP1B1P1	0.9930408559999999
ZNF708	0.655323775
MSL1	0.630415259
TMTC3	0.168837315
ADCY9	0.339724075
GUCY2C	0.317369587
CLCA2	0.49543966700000003
GLT1D1	0.390553301
SLC22A14	0.767726247
SND1	0.267841664
CORO7	0.177082257
SNORD90	0.110788435
GRB14	0.226855036
OXER1	0.331736889
PRPH	0.83765073
FHOD3	0.548378554
ECRG4	0.196734274
KHSRP	0.631039176
DHX38	0.0619448735
PROK2	0.729892584
PPM1E	0.32561153600000003
SNORA72	0.142685579
PACRGL	0.74438455
CENPM	0.361648805
ABCA4	0.58629895
IRAK1BP1	0.270446591
TADA2A	0.34528724299999997
MIR33B	0.13635671900000002
GALP	0.133757349
MYLK-AS1	0.441877116
LRP10	0.11529898
ASAP1-IT1	0.71487174
CRSP8P	0.735158399
SYNRG	0.46089445799999995
C6orf132	0.14070374900000002
MIR4737	0.0721453863
ZNF552	0.665854081
SEC31A	0.45556656
ZNF750	0.0350451177
PDZK1IP1	0.9008049779999999
C2orf73	0.159792361
ZNF326	0.304195173
BIRC5	0.33291704899999996
SGSH	0.6917836829999999
IDNK	0.477269719
LOC644215	0.9153733070000001
MRPL18	0.33814128600000004
PYGB	0.942390042
NOP58	0.030851422400000002
SNORD16	0.29925437
PODXL2	0.26004909600000004
CNTN1	0.190451748
FOXF2	0.060759857599999995
TTPAL	0.405801135
VIRMA	0.399361124
ZNF816-ZNF321P	0.83207065
LOC100506071	0.49966428399999996
STON2	0.960158045
APOL1	0.18748527899999998
CHORDC1	0.0851591628
GASK1B	0.614127199
PAOX	0.0583993082
AP2S1	0.0835593684
LOC643339	0.393478899
KRTAP9-4	0.413066165
RDH10	0.7735634929999999
HOXA11-AS	0.27525452100000003
PRSS53	0.0267795126
SEC16A	0.174267785
LRIT2	0.436847709
PFDN5	0.620856898
CD180	0.764197131
KGD4	0.178109453
NAGA	0.131129793
LINC00607	0.9060946790000001
SBK3	0.521992648
NUTM2A	0.7040346959999999
ADGRA3	0.265654837
ANXA4	0.163212331
DEFB126	0.44982451799999995
HTR3B	0.267405715
PRR23E	0.391678975
RPL17	0.031466608199999996
TMEM45B	0.680506067
TNFRSF10D	0.31159575899999997
TTR	0.323388296
NME8	0.700527133
LRRC8A	0.941348273
IDI1	0.19852095399999997
GNAO1	0.0284417395
CSNK1G2-AS1	0.413739407
TMEM82	0.501641998
GFI1B	0.376962075
CYP46A1	0.0292807694
IGSF3	0.900240322
STRN4	0.0469982912
RPL23AP64	0.746318928
LMTK3	0.47496798799999995
ECHDC3	0.261685983
ZNF74	0.823063388
ZNF266	0.910909645
DRAXIN	0.665923787
ANKRD13C-DT	0.287263169
CH25H	0.609158224
KDSR	0.44912446100000003
MT1G	0.614322217
DPH7	0.17861953100000003
AUNIP	0.21505366399999998
SLX4	0.0956592898
SNHG1	0.15338838300000002
SNX16	0.286121523
ZNHIT6	0.0698028079
GAB2	0.162096206
PLEKHA8P1	0.332831631
CHEK1	0.35584003799999997
MIR2116	0.980331706
KIR3DL3	0.934826893
OR2AP1	0.935063995
CMTM8	0.41465229200000003
ADORA2A-AS1	0.40797780899999997
RHBDF1	0.944987287
TTLL3	0.523828197
OTOF	0.0217848236
CHCHD4	0.417739204
TBC1D30	0.331357599
GNAI3	0.154100136
ERC1	0.942879942
REC8	0.513489829
TRIM22	0.394864072
LOC100506730	0.6889789740000001
KDM3B	0.20853100100000002
CAPNS1	0.31283431100000003
P2RX5	0.647935801
EPHB4	0.874067466
FAM95C	0.485201506
MEG8	0.613994025
MIR3689C	0.768819073
MYO10	0.976225032
PKNOX1	0.291801298
TNP1	0.785972254
CCT8L2	0.407213425
EBF3	0.7564165540000001
RNU6-78P	0.950049114
MYOZ1	0.111840331
PLEKHM2	0.634842914
ABCB1	0.37041141899999996
CNOT3	0.863829031
KPNA6	0.752636058
DPY19L3	0.23541849899999998
MIR665	0.773908245
SNORC	0.35421518
RNU5E-1	0.0369113095
AKR1B10	0.0102378744
HJURP	0.8511279
NMU	0.12548869699999998
WDR1	0.393363434
LMO7	0.7799720720000001
C2orf66	0.39372216200000004
GEMIN8P4	0.180536434
KRTAP15-1	0.0975415669
MIR5684	0.25903763
MEF2A	0.680689025
SYCP2	0.632542781
VWA5B2	0.0138843212
ESM1	0.5417958589999999
LINC00665	0.33560385600000003
RASIP1	0.350005268
VKORC1	0.0239590148
METTL3	0.48387119799999995
CIAO2B	0.164072377
ZNF169	0.811303008
NSUN7	0.6859909909999999
HGH1	0.631505292
OLIG3	0.359671446
CD200R1L	0.219875927
CRISP3	0.832776884
EMILIN1	0.233215455
MIR5695	0.909390149
EVA1C	0.319422192
OTUB2	0.823997581
OR52I1	0.0301198811
CPT1A	0.0263408233
TMEM201	0.361848171
CLDN5	0.498817894
GTSE1-DT	0.0582655148
NINJ1	0.893971672
PIGZ	0.905342203
OR5P3	0.618595488
DNAJA3	0.18912857100000002
CTRC	0.830000272
P4HTM	0.46191356
BTF3P11	0.37307212
USP42	0.679109003
MYL4	0.988054305
TCEA2	0.0584759521
CARMN	0.228126169
ALDH1L1-AS2	0.9584064720000001
TMED10P1	0.8540793809999999
USP47	0.41501736200000006
PLEKHG2	0.13182238699999999
ZEB1-AS1	0.463974196
MIR4540	0.0146495157
TM7SF2	0.403130876
COL18A1	0.848292877
XYLT2	0.40888836700000003
EIF5AL1	0.800725157
TMEM270	0.669739894
LINC00689	0.684441093
UGT1A4	0.271185243
MRPS34	0.10714491400000001
LRRC34	0.41214058200000003
POLM	0.8338148670000001
ANGPTL2	0.568745115
MCM9	0.5797158179999999
TRBV4-1	0.20704515699999998
FOXE3	0.27225824
LINC02902	0.6695408970000001
MIR141	0.44254406399999996
PPIA	0.185921211
ZNF175	0.251360759
CCL19	0.484888869
IL4	0.135934751
ACVR1B	0.920776334
MIR1243	0.541512225
MIR4656	0.884753734
COX6A1	0.0929380641
CKAP4	0.32821314
LINC00189	0.133699521
LOC440311	0.12094108699999999
C2orf49	0.012475021499999999
RSL24D1	0.800201425
ATXN8OS	0.152496462
METAP1	0.9093022340000001
PRPS1L1	0.595516667
PIP5K1C	0.626298998
LOC100131635	0.964357184
ZSCAN12P1	0.40861590200000003
IDE	0.926648412
PLCE1	0.0420452788
NUBP1	0.9582959109999999
USP6NL	0.17201782699999998
PRXL2B	0.260928903
CENPJ	0.9937266379999999
AQR	0.551990448
AMTN	0.29955127800000003
ZNF490	0.393498826
DENND5B-AS1	0.941590005
FAM204A	0.965320084
IRAK4	0.917642892
SNORA71D	0.469950304
BIRC8	0.66254086
TMEM220-AS1	0.647675211
VPS36	0.24003327
PPP2R3A	0.165176182
CLSTN1	0.0691235854
CREB3	0.46061073799999996
MIR4476	0.00708563007
SNORD116-16	0.17673470800000002
CACNA1H	0.589116294
TTC9C	0.313323227
FNIP2	0.944048453
NDST3	0.250187801
GLCCI1	0.786989733
MMP26	0.080290563
SYTL1	0.279751199
LYZL6	0.694014921
TMEM209	0.673275191
GLYCAM1	0.628958436
GTF2I	0.641995558
OR7C2	0.760375348
IPO7	0.289375405
FOLH1B	0.7855038609999999
SLC6A17	0.445640824
SUSD3	0.8075496259999999
MIR4516	0.0304424742
PTOV1	0.648759481
UPK1A	0.994890576
NACAD	0.410102966
ACTRT3	0.598141695
NSUN6	0.927778984
TNS2	0.71450656
CLCN7	0.45325940299999995
KRTAP5-7	0.831497645
CLCN6	0.47842780700000004
TBC1D20	0.619046522
ALG6	0.20146317600000002
LDHA	0.030041571800000003
LOC100507250	0.9084231859999999
MIR4497	0.931556268
SERPINA9	0.608590699
LILRA1	0.22701439999999998
NAGPA	0.987362651
KCNK10	0.402268451
UBE2D3	0.5881260970000001
DMBT1	0.609182254
IGF2	0.88774338
MIR4492	0.683327756
EHMT1	0.0765263028
ZNF778	0.8194739940000001
TMEM37	0.28098693199999997
CYRIB	0.93865066
IL18RAP	0.8885211
DNAAF11	0.321755746
CCT6B	0.9280093229999999
COA7	0.533115334
CYP2C8	0.13695665699999998
DLL3	0.7165737529999999
NOTCH3	0.39643899899999996
OR52Z1P	0.318253587
LRRC42	0.814473195
TNFRSF1B	0.624943424
COQ8B	0.112648336
SBF1	0.004049734970000001
YY1	0.272185993
GTF2A2	0.162856669
STK33	0.014846761799999999
ALDH16A1	0.28045139
CYP26A1	0.0757349123
GOLGA2	0.6219012110000001
LINC00309	0.876917018
MIR524	0.06791149169999999
ZNF430	0.18704828
ARRDC3	0.55736644
ZKSCAN1	0.09139650210000001
PTBP3	0.42289445600000003
FAM180A	0.0637369844
CCDC89	0.0283452496
ERICH3	0.806050012
ARMT1	0.193507032
LINC00645	0.9242640209999999
PNN	0.0558585363
KLF5	0.246887635
CPLANE1	0.09332086390000001
PARP4	0.903616353
TNFAIP6	0.430517495
TSPYL5	0.421745177
ZNF542P	0.200072218
DUSP15	0.613825018
GNG8	0.0737763282
CIAO1	0.7341603040000001
IRAK2	0.750157673
WRN	0.679373923
CES4A	0.321287835
GABRA5	0.216939537
NANOGNB	0.5961582329999999
ZFYVE1	0.49136877100000004
NAA25	0.314817684
DNM1P35	0.306988964
NAPSA	0.947842703
NEPRO	0.8479458670000001
SNORD114-28	0.199835945
MTTP	0.431142371
LMOD2	0.655707528
NF2	0.282300841
FER1L5	0.37166864
HOXC13	0.325949804
MYT1	0.8310528359999999
IGHMBP2	0.323384121
HEXA	0.0591736562
IL20RA	0.897646297
SLC47A1	0.81075698
HID1	0.75452689
KBTBD7	0.71053965
CLCA3P	0.867055095
IFT88	0.41316861200000005
OR10A6	0.922960102
USP2	0.08942312869999999
ITGB1	0.0682978761
LIF	0.887878113
NDRG4	0.471887614
SMC5	0.33515839199999997
ANO10	0.05131372730000001
SPATS2L	0.583507497
ACAP2	0.76108946
COPS4	0.742944253
DMAC1	0.675767936
MIR1208	0.96711369
OR10G8	0.612453484
SPATA16	0.402581167
DCN	0.0796442604
ISY1-RAB43	0.939167772
UTP18	0.693228423
NKX6-3	0.7066968309999999
CDRT15L2	0.626280686
RIPK2	0.732277715
N4BP3	0.32439333800000003
SBF1P1	0.46016850000000004
SNORD50A	0.528135515
TTLL12	0.297831958
DCTN1	0.363042315
TUBA1B	0.40410201799999995
ZNF644	0.0756628614
GPR87	0.433123121
RASSF4	0.0944055645
PYY	0.0407686271
ATP5IF1	0.66464475
KIF3A	0.15173826099999999
LINC00297	0.9510250259999999
SCARNA8	0.215781427
SLC10A2	0.34789048200000006
KLF13	0.0299356815
FAM83E	0.22294637399999997
UPF3A	0.501968497
SULF2	0.448335682
ACAD11	0.0199238722
AGBL1-AS1	0.217148203
LRRC32	0.8448976309999999
KIAA0319	0.661358621
PZP	0.24734173199999998
ZPBP	0.0725094096
TOR1A	0.5703960220000001
MIR519A2	0.11999607300000001
LINC02909	0.318764752
GCC2	0.42443674200000003
NNAT	0.413429318
NPTX1	0.168234146
MIR3138	0.22761918899999997
TMEM11	0.120588446
UFD1	0.566777195
ENDOU	0.838888141
HOXB5	0.885760256
CCDC97	0.786755221
MUC19	0.356372733
HAR1B	0.0345226517
MIR938	0.0008203154300000001
MT1A	0.555603761
CD3D	0.213787125
VAPA	0.872434899
CLHC1	0.0988218498
FCHO1	0.631967815
RPL14	0.921369214
SEC24B-AS1	0.139123148
VPS33A	0.465148735
LRP3	0.33617115399999997
RBP7	0.161850613
CEACAM7	0.511493069
DRG1	0.5786341110000001
NDRG2	0.044654227000000005
UNG	0.853817917
ITGA7	0.243400914
NOP56	0.43414826100000004
TRMT2A	0.197275958
C20orf141	0.604649288
GLRX	0.865730852
GPR62	0.276760838
EPN2-IT1	0.360624194
CATSPERB	0.26783185600000003
IPO11-LRRC70	0.36399528200000003
MIR3134	0.7819732209999999
AKR7A2	0.626457622
TCF15	0.6880153370000001
ITPKC	0.19515742600000002
GABPB1-AS1	0.962273681
TMEM67	0.44757486799999996
NTAQ1	0.15011413699999998
DIO2	0.9503959240000001
MIR4784	0.536748574
KANSL3	0.28393993
FAM228A	0.812482479
PDE6A	0.512546107
RXYLT1	0.0416735333
LINC00443	0.626812282
PTMS	0.364647629
LINC00332	0.18627604899999997
C2orf76	0.605140239
PIK3CG	0.645606774
HMHB1	0.833558254
POLR2F	0.5943332579999999
ST7L	0.34599331200000005
PALD1	0.7881570990000001
SNORD105B	0.478272935
DBH-AS1	0.640935475
RAB6C	0.992427968
TMEM115	0.736719142
MIR5681B	0.320688691
POU2AF3	0.456900615
SLC18B1	0.9232082840000001
INS	0.54484741
LINC00885	0.0604469709
DPYS	0.628762711
ARHGAP5	0.406105339
RUFY2	0.505217613
TBC1D3D	0.252567653
LOC554206	0.0266576138
C6orf226	0.768555503
SNORA16A	0.292105863
ZNF565	0.236749373
SNORA50C	0.577588322
AIPL1	0.9106700520000001
AUP1	0.7801322270000001
PEX5	0.386788963
SNORD109B	0.160229629
THRAP3	0.28125953600000003
USP32	0.947846344
HOOK2	0.0306781184
CST8	0.918703121
SREK1IP1	0.62284443
GPSM1	0.255885065
NECAB2	0.031104458199999997
SBSN	0.289597043
TRIL	0.0698612437
MESP1	0.444592094
ZNF879	0.567959486
HS3ST3B1	0.715132003
KRBA2	0.9244501390000001
ISG20	0.821012083
ST6GALNAC5	0.19210782
MYO18B	0.96665432
COX11	0.19703858
GMFG	0.41862796399999996
UBR3	0.129168659
USP20	0.17288050300000002
BRD7P3	0.254943966
ACD	0.7341207790000001
MAP3K20-AS1	0.815124266
SSB	0.107968047
KLHDC10	0.781384682
RAB38	0.170950035
ID1	0.327572032
FIGLA	0.746175913
MED10	0.429472559
TREML3P	0.169314199
ARHGAP42	0.433486902
TPSG1	0.723241812
ACTN1	0.454948215
ARRB1	0.505824588
DPAGT1	0.19715157
MICAL2	0.167946275
SPSB1	0.421878851
SYNPR-AS1	0.014948086599999999
TRIOBP	0.560218285
XRCC2	0.00657592713
AGMAT	0.712209568
ATP6V1B1	0.24131961600000001
TREX1	0.138149359
PPM1M	0.15242659
MYO9B	0.593754391
OR4K1	0.23649201
MEOX1	0.14212113699999998
KHDC1L	0.45540120700000003
MIR4740	0.9680143929999999
MIR641	0.9494267409999999
SRARP	0.32943714
WNT11	0.323035477
ATP2B1-AS1	0.052107690199999994
ZNF317	0.7179995779999999
SKIC3	0.395717462
LOC285762	0.908347114
ITGAM	0.15919697300000002
METRNL	0.397704315
MIR1193	0.151112516
DNAJC21	0.6440415429999999
MYBL2	0.376327123
PDE1B	0.554350135
LAT2	0.5878607020000001
DNAJC19	0.0710667678
PWAR6	0.221831072
MYBPC1	0.264423211
WWC2-AS2	0.17043177399999998
ADGRG1	0.604069005
VWC2L-IT1	0.532064387
MAPKAPK5	0.599970201
PLEKHG7	0.270624071
PSMA4	0.6935701940000001
CCDC51	0.183076481
IGFBP7	0.24152991399999998
NXPH4	0.620593534
PAX4	0.757903443
MIR548H2	0.0362073944
TSKS	0.354866379
MIR518E	0.0407117855
RAB5A	0.266006786
PSIP1	0.6924919409999999
C1QL2	0.811357344
BTRC	0.0279375802
LINC00574	0.970219449
ANKAR	0.283603614
MIR219A2	0.351551185
DAPK2	0.09126309199999999
DEFB131A	0.426304863
RRN3P2	0.618360209
NPRL2	0.709971803
NT5DC1	0.0384983629
ZNF653	0.979881316
TGM3	0.67163241
STYX	0.240949264
USP48	0.623932416
IGDCC4	0.42818879600000004
PDHB	0.11500685699999999
CSTB	0.48095606
CMTM6	0.570262975
NAT14	0.6640609239999999
MRPL15	0.224291431
AKR1C8	0.114185075
MIR4265	0.7545278879999999
POC1B-GALNT4	0.14082573
OTULIN	0.0566532867
SMKR1	0.0346582266
TLX1NB	0.336350453
YAF2	0.265145373
MIR3689E	0.770079367
LOC101409256	0.421665434
PTPN3	0.254322263
TAAR1	0.117267509
MIR3660	0.38844659200000003
GSR	0.18304768300000002
OSTM1	0.943909295
ABLIM3	0.499715924
ACADSB	0.596572369
MYH2	0.41485054200000004
SCGB3A2	0.30087046300000003
SMOX	0.63927695
SNORD8	0.31421624800000003
NBPF7P	0.740164527
FZD3	0.910529088
YPEL3	0.177943568
TNFAIP3	0.784369485
MIR548J	0.278833763
NR2E1	0.376535689
RNU6-34P	0.9149332640000001
TUBA4B	0.48269385299999995
DNTTIP1	0.00938518847
PSMD9	0.0224952746
PRPF40A	0.751429349
HGD	0.494155886
SAMHD1	0.18902682199999998
ADAT2	0.693616605
CASZ1	0.674905537
CATSPER2	0.000343057439
KREMEN2	0.153355956
CIDECP1	0.568286072
KCNK12	0.22204841600000003
GCH1	0.704831165
PER3P1	0.0214740335
CHPT1	0.159651184
DGUOK	0.565933438
MIR550A2	0.46571914299999995
PROC	0.525310077
CLK4	0.149082293
ACTL8	0.506784503
ADGRA2	0.300622332
LGI2	0.313717914
LYAR	0.570308127
PRDM15	0.80506314
VPS35L	0.0823558154
WSCD2	0.282434201
NOG	0.877703578
PIN4P1	4.95396626e-05
SIM2	0.447236886
UBE2D2	0.0313485398
MIR4686	0.368117643
LINC00592	0.228348788
MIR181A2	0.8278512840000001
SRSF12	0.649014258
DELE1	0.822755958
C8G	0.99715893
ERCC1	0.781102871
NR2F1	0.471319882
TPP2	0.7978110840000001
NOC3L	0.0370122487
AKR7L	0.66810101
TMX2-CTNND1	0.310395811
SMAD9	0.162516695
FAM114A1	0.683959422
PRR7	0.06864180240000001
PLSCR2	0.7527876790000001
ABCC9	0.8748091290000001
USP50	0.0885130964
MFAP1	0.00037919928500000004
OLFM4	0.667680383
SIMC1	0.812048627
SNORD116-2	0.18086088
SLC8A2	0.93757362
UBXN7	0.628519771
CCDC117	0.0121131398
PLG	0.231871401
SLC25A19	0.27814968
SPATS2	0.856173973
BANF2	0.30211587100000004
FAM131A	0.044593357400000005
SCNN1B	0.83154937
MTFR1	0.300097357
IGSF22	0.00179486361
RRP36	0.928403805
DSCR4	0.791076595
ACTC1	0.267066001
DTNA	0.39921713600000003
ZNF223	0.0531473563
C18orf54	0.5994306739999999
FSD1	0.9157853970000001
OR1A1	0.0919923413
HIGD1A	0.942206525
PPTC7	0.7790548359999999
SAP18	0.24650581300000002
DYNAP	0.16366793599999999
SNORD115-35	0.159964521
AACSP1	0.153807309
LRRC10	0.011953638
FXR2	0.203473194
ADHFE1	0.286191522
SPATA18	0.186403315
PKIA	0.9084833040000001
TBC1D24	0.0287504687
SLC39A14	0.526998924
CLTC	0.875601537
COL23A1	0.5108751029999999
HDC	0.657398433
SNORD111	0.167663604
IL6ST	0.292315241
MT1M	0.587535434
CPA6	0.389337205
PKNOX2	0.6797715759999999
RNGTT	0.0948326442
ADRA2A	0.385672636
NKX2-4	0.786587626
C3CER1	0.20091573
BAIAP2	0.540468341
TMEM184B	0.15091400900000002
RGS14	0.0569841208
CCL18	0.87446412
GALR3	0.835660937
CELSR3	0.0577848623
EXOSC7	0.00426049413
RNF213	0.8135348109999999
ZNF454	0.7950462640000001
KIR3DL1	0.147549189
TGFB1	0.860845674
CCDC200	0.706752165
DKK3	0.0238650102
MT1X	0.657959312
AGR2	0.190748558
SIAE	0.967248674
SNORA3B	0.010758546899999999
PATE2	0.050637071
PMS2P4	0.70359072
PTF1A	0.949958193
SPDYC	0.392411671
TFAP4	0.588121068
ZNF676	0.43865100100000004
MOK	0.203005548
HAUS4	0.046692707300000004
ANKRD26P1	0.520135111
ATP5PD	0.204247042
SKINT1L	0.15827702800000001
POMZP3	0.06189384269999999
ABHD10	0.554836997
HOXD8	0.18973564399999998
KRT15	0.175287726
C1orf87	0.9122460720000001
PHOX2B	0.527769394
TRIM33	0.809464485
RNF19B	0.689793133
DYNC2I1	0.618378391
KICS2	0.0681515402
OXCT2	0.336002955
GADD45B	0.669495017
KRTAP19-3	0.146152684
SETD7	0.96636616
TRBV3-1	0.143645389
RPL13AP17	0.380378929
FITM1	0.570162371
PDGFB	0.8132610090000001
NDUFAF7	0.808293943
ZNF818P	0.444981798
DLEU7-AS1	0.469181635
CELA2A	0.816417352
PHF1	0.37376645700000005
GNA15	0.083424019
KANK4	0.0635870725
ACTN3	0.5630879639999999
ANAPC5	0.143501398
NCOR1P1	0.54599438
RIPK1	0.339077313
AOC3	0.8267200840000001
ROM1	0.721312389
NUB1	0.450728585
CTIF	0.929405907
CIBAR1P2	0.232664013
MIR3156-2	0.140253078
RNF41	0.607087312
ZNF746	0.359324642
MDFI	0.796476587
MIR593	0.811321857
SIRPD	0.864484785
SPNS3	0.19765403
FN3KRP	0.0668687248
HCAR2	0.204008857
SLC22A25	0.92914916
LINC00173	0.733919932
CPEB4	0.298724802
TTC1	0.265751016
DMWD	0.206083133
DIP2B	0.8472839940000001
MEX3D	0.12043310000000002
PPP1CC	0.618238566
CD6	0.543770997
MGC2889	0.802876218
BCL10	0.80834592
PRSS30P	0.850180717
STMN3	0.995846633
ORM2	0.294560366
THAP2	0.14222099800000002
TMEM52	0.13524389
ZUP1	0.0172821808
SEC14L1P1	0.253987036
APCDD1	0.168595125
HACD1	0.690282663
ZNRF4	0.5205987360000001
MYOCD	0.609730124
TARBP2	0.832641273
AGFG1	0.6022811020000001
LOC100335030	0.7824631999999999
VPS18	0.44348869999999996
VAX2	0.19163492399999998
WHRN	0.360323548
FAM86FP	0.985758148
OR6C70	0.0851949017
NOP2	0.803564013
HOXA10-AS	0.203318912
EIF3J-DT	0.360788764
TMEM161B	0.8441572909999999
TMEM26	0.665448645
FAM174B	0.15853620300000001
HIF1A-AS2	0.747252261
PIK3C3	0.607049948
SNX3	0.365861169
RYK	0.6262795520000001
ENTPD4	0.680448463
KRT17	0.616733905
CLIP3	0.645267087
MIR4685	0.6826708570000001
OR51B6	0.8396944759999999
SERPINF2	0.35964057200000005
PEX5L	0.462704345
GBP1P1	0.0360089885
EFHB	0.18189128300000001
SHROOM3	0.503304716
SLC35F2	0.525079799
SLC35G3	0.0366808823
SERINC2	0.592516258
TTC39A	0.939913766
CABCOCO1	0.214864313
SEPTIN7	0.729309647
B4GALNT4	0.477445423
RNPEPL1	0.405780871
HTR3D	0.7430896220000001
TUBA4A	0.547216128
HBZ	0.7183624940000001
IQCB1	0.0487072956
CIBAR1-DT	0.8934331259999999
PRPF8	0.022780614100000002
SLIT1	0.0859420681
SETMAR	0.586172115
SRGAP2	0.298367485
TCF7	0.38158060200000005
SMC3	0.42553238200000004
YTHDF2	0.733986164
CBLL1	0.159795956
IRX3	0.0203654882
ANKRD62P1-PARP4P3	0.555274182
DISP3	0.417552081
CHD9	0.817192293
RREB1	0.735521124
GEMIN5	0.826475525
KCTD15	0.12673436400000002
TMPRSS7	0.6843682529999999
NEURL1B	0.301936314
RBM6	0.826879996
MIR759	0.267783928
SNORD116-29	0.20228002
C1QA	0.067370735
CCDC61	0.157683508
GIPC3	0.926287365
MIR541	0.18559869
GLI4	0.13181113
MIR4491	0.35483014799999996
COX18	0.523622585
PIGY	0.259954703
SLC26A11	0.611460582
CLDN10	0.50711609
CALM2	0.7369273059999999
GNRH2	0.31852249899999996
PHGR1	0.496457263
PRSS1	0.940422086
EIF3K	0.40681435899999996
GFAP	0.10212579699999999
NDUFC1	0.9384159320000001
UCKL1-AS1	0.9086482140000001
SURF4	0.206738637
RHOBTB3	0.060189210599999994
CDH9	0.181775899
SOWAHB	0.767980049
LSM7	0.12584448199999998
FGF8	0.343235457
INTS2	0.077232447
MFSD10	0.353648951
UMOD	0.331174763
TLDC2	0.184273365
GUSB	0.637545029
IRF7	0.125193936
FOSL2	0.0036894341299999996
MAP3K14	0.86758596
ATP2C1	0.744480327
SLC7A11	0.706230226
KRT222	0.7558567490000001
SECISBP2L	0.295079435
ZNF862	0.554292635
CRYGD	0.0675643096
FAM120A2P	0.438815451
BTLA	0.5566919260000001
SLC30A5	0.706994365
FHIP2A	0.76489941
COPS8	0.500793512
CEBPZ	0.859837066
RAD54L2	0.795164813
UBE4B	0.37556907799999995
ALCAM	0.40644460200000004
ACER3	0.859534572
LINC01553	0.8443513690000001
EYA1	0.271957987
ZNF547	0.9193582929999999
MCCC2	0.202701176
KLHL31	0.264260528
SH3D19	0.9072926020000001
CNTN3	0.317829385
BTBD9	0.96199289
MIPOL1	0.352059584
ZNF154	0.90966844
FOXN3-AS2	0.372325443
PEDS1-UBE2V1	0.0907447015
CPB2	0.790680805
GBA2	0.5151091179999999
SDC4	0.457400088
B4GALT4	0.952323213
BEST4	0.669674138
GSAP	0.0858583017
DRD5	0.642663905
RD3L	0.48741038299999995
PSD4	0.607465088
RIOK3	0.0534331579
SEC22A	0.046110507
GABRA1	0.655544648
TNIK	0.505362175
TENT4B	0.508801177
UGT8	0.790724132
YME1L1	0.368903295
SLED1	0.562995568
ABCC10	0.381292305
UHRF2	0.55462317
USP35	0.308480912
PCDHGA3	0.571805028
MAD2L1	0.254883278
MYLK2	0.596545942
MAP2K3	0.255025567
FOXJ2	0.6860959640000001
GCLM	0.730961904
MIR127	0.75751794
MMS22L	0.7094872790000001
ACP5	0.973331183
DRD2	0.5875387
CACNA1A	0.563111651
LOC100128076	0.171853748
RPL7A	0.25555069199999997
TLCD1	0.5106868139999999
ZNF75A	0.8374460909999999
WSB2	0.703995046
DCD	0.6307590820000001
NEFM	0.548645631
RTF2	0.24487514100000002
CRYGS	0.7048371659999999
ERO1A	0.31624954899999996
ARSJ	0.950261615
MEIOB	0.220230946
CELP	0.213087721
INTS9	0.640190891
RDM1	0.7373225240000001
KRTAP25-1	0.534247823
CABIN1	0.427237374
SLC2A4	0.495881394
SLC9A2	0.264774189
PTGFRN	0.374549333
ECHS1	0.100796544
KRTAP13-1	0.109609182
CDV3	0.123332546
DARS1	0.6984259759999999
MET	0.0077721449
NBR1	0.601557541
ODAD1	0.724846905
NPVF	0.632130206
CACNA1G	0.48313087299999996
MUC2	0.279855069
RNMT	0.517159713
CDK5R2	0.671444563
SCRN1	0.968186969
ACTR10	0.914170652
MEOX2	0.0604857712
MIR4420	0.210122748
TIMM10B	0.120830511
ZNF318	0.323533043
COTL1	0.8353155179999999
ADGRD2	0.516243668
HK1	0.141039893
SHC2	0.3317795
NUS1	0.0842769719
MIR5003	0.354420601
FLJ37201	0.25903001600000003
SLC35A3	0.483728482
MS4A10	0.3449237
MBOAT4	0.318304749
COL6A1	0.657279401
HBQ1	0.5629949160000001
KPNA4	0.34967415799999996
OSTC	0.79816167
ZCCHC8	0.571408071
HELZ	0.352672969
TAGAP	0.153062231
TEX41	0.8392886270000001
B4GALT1	0.537576445
LINC00536	0.0165029443
FAXDC2	0.719904909
DEK	0.603840433
PSMC3IP	0.574449268
TMTC1	0.215704425
IFIT3	0.272018385
NR1H2	0.9436555590000001
SMIM43	0.9025698129999999
TRIM21	0.291125796
TARDBP	0.34534411600000003
TSPYL6	0.44456283
LHX5	0.700780941
KRTAP9-8	0.46357519399999997
NAMA	0.08336185809999999
CEACAM8	0.390366559
MIR320B1	0.644582664
PWP2	0.20889107199999998
TRPC3	0.44226919299999995
SCN10A	0.449859286
S100PBP	0.482982542
KAT7	0.0746461106
COL18A1-AS1	0.650432991
HSPB1	0.646135241
ARIH2OS	0.5425578910000001
LINC00304	0.47860218299999996
TRAF3IP1	0.7811416240000001
TBC1D3P2	0.74549805
MANF	0.930159062
TNFRSF14	0.277716584
PGD	0.36146560200000005
SPMIP7	0.0216401829
ATAD3B	0.38808191
KIF6	0.104631216
ZNF208	0.704473551
SYNGR3	0.196421605
LRRC75B	0.6290343820000001
DUBR	0.65159223
GSTA1	0.21699236800000002
KLF10	0.534467283
MSANTD3-TMEFF1	0.0285587404
LOC100128993	0.7208348590000001
LINGO1	0.261859192
KRTAP4-9	0.487188775
MIR662	0.452089609
TYW3	0.0475618805
OR4C15	0.00222589151
CST9	0.545635971
GNB1	0.22590151600000002
SNORD119	0.239634058
SPOP	0.21307669399999998
STAP1	0.9358405329999999
SNORD11B	0.030667285099999997
TCF7L2	0.23215390100000002
MIR2277	0.352358906
TTC39C	0.8311393429999999
RSPH6A	0.204725742
PRKCQ-AS1	0.9852388040000001
PTTG2	0.98476647
ARHGEF4	0.8945430609999999
ATP5ME	0.785382673
DBN1	0.0678609976
FIBCD1	0.647400169
LINC00856	0.0577704192
ZNF134	0.8027270409999999
GOLGA8A	0.335057047
NUP107	0.906745493
GSTA3	0.160744716
ZNF772	0.04508922059999999
GCLC	0.539814798
CYP2A6	0.7628915909999999
PRR14L	0.66286767
NAT10	0.627985482
SLC35C1	0.061971220599999995
TNFRSF17	0.77558408
DGKQ	0.00254682995
BASP1P1	0.0396708805
P2RX4	0.9736780859999999
IFIT5	0.607120924
LRP2	0.439026255
CMKLR2-AS	0.789110636
RNF17	0.99664819
SUOX	0.00395268915
ANKRD30B	0.40094087700000003
TTC38	0.063971269
LAMA3	0.449732356
PLEKHG5	0.910848358
ENTREP2	0.297097145
MIR548W	0.12602470000000002
GIPR	0.160884039
ASB4	0.614102872
LRIG1	0.659304719
METTL6	0.787434399
LAMB2P1	0.271365275
RC3H2	0.07663688240000001
SNORA38B	0.0458069556
SNORD11	0.030667285099999997
ZNF98	0.842875391
PAIP1	0.267003559
MIR3176	0.352583759
ANKDD1A	0.788470824
RNF123	0.576836374
PTGR1	0.857607977
MAEA	0.22140768600000002
OAT	0.551646778
BAZ1A	0.6656554889999999
TIGAR	0.660695871
SUSD1	0.886172565
LOC100129034	0.140117246
TPGS1	0.487612459
ZCCHC14	0.29365523
CENPS-CORT	0.49967515
IDH1-AS1	0.904944468
ACTL7A	0.513401827
POMK	0.104606669
POLR2H	0.0621702717
CCDC106	0.310473901
LATS1	0.606090892
SEBOX	0.407595834
ALDH4A1	0.212767875
ARFIP1	0.060550933
DENND5B	0.667524814
DDX50	0.727506938
LOC102724428	0.494232303
THADA	0.865606432
TMEM86B	0.640107645
CHAC1	0.605993276
FAM170B-AS1	0.687469911
MIR2909	0.812301435
TLCD4	0.610143572
ADCK1	0.206473193
GINS1	0.8802571779999999
CLECL1P	0.401690816
CPSF7	0.7126886790000001
LLCFC1	0.403743391
PRR5L	0.661866733
RPL15	0.522399707
RABL3	0.3042688
LKAAEAR1	0.314695665
IGSF9B	0.0118789687
LGMN	0.9101912459999999
MCCC1	0.052962183499999996
TSR1	0.975093515
SLURP1	0.24602191399999998
DNAJC13	0.08562443210000001
MIR329-2	0.14782968800000001
SNAR-C4	0.539268967
CYP1A2	0.27615944600000003
KDM2B	0.38509710799999997
C3orf70	0.467054961
SEPSECS	0.339764016
DENND6B	0.175618991
OR4C11	0.000312032843
GMFB	0.0310568552
PRSS16	0.7692786690000001
FAM216A	0.749366408
CDCA2	0.93874749
ASS1	0.938894956
CD80	0.0886286156
KRT8	0.8891678679999999
NIBAN3	0.113346423
PKD1L2	0.162211369
RPS14	0.378576859
UBAP1L	0.349715769
WIF1	0.858374691
ENTPD3	0.8578090509999999
TAF13	0.11786356199999999
LBH	0.8557141559999999
SLC9A1	0.10999149400000001
YPEL5	0.571337125
TAS2R50	0.296471781
FAM167B	0.6372411929999999
DUOX2	0.612477552
ZNF429	0.482616785
EHHADH-AS1	0.453382888
C2orf81	0.485415169
SERPINA10	0.611951427
SNORD62A	0.563790032
TPCN1	0.07853467559999999
WDR48	0.6872263690000001
BRAF	0.18973035100000002
TSC22D1	0.00997031362
ST8SIA3	0.462773424
GGT6	0.31626167
MIR4724	0.49454549999999997
AGXT2	0.561032415
CORO2B	0.602540341
NLE1	0.357877234
CCDC24	0.204045399
BMP8B	0.171165702
NDUFS6	0.591893753
FAM178B	0.12011880000000001
MIR9-3HG	0.9475261140000001
PATE4	0.0375619034
MIR4715	0.482995038
TRBV2	0.227194815
RBM11	0.896073215
ISM1	0.310782464
RBPJL	0.403562342
MYBPC2	0.57698954
KLF2	0.677322918
WAC-AS1	0.0072785631499999994
MIR626	0.81762332
NADK	0.331194798
RUNX2	0.664302684
RPUSD3	0.434936946
EMX1	0.9521850909999999
RFTN2	0.428695747
VMO1	0.0738680448
TRAPPC11	0.78561513
TAAR8	0.470801619
ELMO3	0.373741439
SBDS	0.843224677
DNAJA1P5	0.144566124
PLCXD3	0.629991808
TESMIN	0.0507833367
ZDHHC17	0.0310375968
SMTNL1	0.551127029
CFAP61	0.780481877
PTPRK	0.828313137
CD8B	0.24349182
ORAI3	0.0182623019
UBA6	0.7113729529999999
DUSP2	0.46821969700000005
RPL29	0.304230583
ZNF639	0.166969294
MIR298	0.0754416389
PLCE1-AS1	0.0571282989
ADAMTS8	0.21577712300000002
DAB2IP	0.7512065309999999
CLEC9A	0.734159893
MFSD14A	0.352396046
SF3B6	0.585182725
SGO2	0.446162912
CSRNP1	0.538538454
IGSF11-AS1	0.226135068
SRMS	0.9186004040000001
RAB35	0.07887558389999999
AHSP	0.250014102
TGFBR3	0.33574989
IP6K2	0.101500213
SLC37A3	0.3359954
INSL5	0.56534832
OR6C75	0.34479382399999997
SYTL2	0.010959831399999998
CBLIF	0.9206431509999999
COQ2	0.720113847
LINC00112	0.314953488
PSEN1	0.43407334
PCDHGB2	0.606012914
ACTMAP	0.36329076899999996
MIR627	0.49489637299999995
MEP1A	0.13191472
ZNF814	0.7339062120000001
UGT1A3	0.299780685
RAPGEF4	0.22563845600000002
ILF3-DT	0.569066345
GID4	0.26674567
USP34	0.200837002
NDUFA5	0.732367283
VPS4B	0.662178603
ZG16	0.518935421
FLT3	0.6286550439999999
MARCHF7	0.5711647479999999
MIR3183	0.443574419
SMPDL3A	0.622822656
GCSAM	0.253822724
PRDM10	0.0994134908
TBPL2	0.25310170600000004
TRMT61A	0.143824998
CAP1	0.591837866
PWWP2A	0.143862836
PCMT1	0.644736073
CYP27C1	0.907839913
MPL	0.33797401200000005
CALCA	0.0634101761
IFFO2	0.811300637
MIR3188	0.6280968060000001
CYBRD1	0.41663788
MTFR1L	0.18605069899999999
UPB1	0.49202780100000004
MRPS23	0.127526286
NDUFA8	0.303557338
NSG1	0.489375165
ASB15	0.691008945
BPIFA4P	0.333737877
SERTAD1	0.95906327
B4GALT2	0.20167806600000002
PSTPIP1	0.153920293
VANGL1	0.825606415
CTNNB1	0.7585600929999999
CNOT11	0.216809285
TMEM220	0.7934944690000001
PSMA1	0.577675794
OC90	0.441054151
CRBN	0.6726873529999999
LOC100132356	0.0852687068
MS4A2	0.6801830879999999
FYCO1	0.0776236445
LINC00917	0.4171606
KRT80	0.492500988
PAPOLG	0.372700894
LINC00113	0.0378305368
SCHIP1	0.853996715
TENT5A	0.305737052
CPS1	0.564266108
ZNF394	0.83570423
NAP1L4	0.040071162
KCNJ8	0.808497974
BARHL2	0.148666557
LINC00865	0.647574656
PGM1	0.404387029
CHD8	0.38152124
SLC3A2	0.0558719564
SPART-AS1	0.698385838
CCDC87	0.605702444
SPATA6	0.792415688
TAF12	0.693177093
TNFSF14	0.7249454129999999
HMGN2	0.1836442
GABRB3	0.581638123
SYNJ2BP	0.18685248100000001
HOXA10-HOXA9	0.207772696
RAB37	0.224382757
SNORA47	0.252002027
SPINK8	0.5952614820000001
LINC00656	0.661840109
STAB2	0.882628822
ELN	0.153339965
FBH1	0.9401231320000001
KIAA1549	0.33285216
PRKDC	0.312355178
ZNF215	0.492789339
SAC3D1	0.340112242
OR52A5	0.0111548849
WEE2	0.380263415
KIF9	0.402036821
LINC00837	0.0143350849
WNK4	0.12979722400000002
ADAMTS19	0.54346831
MIR5584	0.417202742
HAL	0.36337717
MIR4678	0.439359089
SAA2-SAA4	0.0948645368
SLC52A3	0.104838633
LINC00609	0.6793084420000001
RASL11A	0.7362275690000001
BAHCC1	0.9354681290000001
FOXJ3	0.614654614
TXNDC15	0.77597203
SLC16A6	0.796665988
CDIPT	0.38259129399999997
FOLH1	0.7859039790000001
CLN8	0.517061447
NXNL1	0.49529755
TAS2R40	0.7867387570000001
SLX1A	0.22096275
DDIAS	0.5299247570000001
ARL14	0.814704478
RMI2	0.101998706
IL17REL	0.11138030800000001
ALDH3B2	0.914563844
ERFE	0.147259372
MIR5194	0.705809763
SBSPON	0.18456716
SERPINB1	0.141693347
MIR3912	0.540855689
GET4	0.667434938
SMAD4	0.6113361420000001
LINC00620	0.548462121
POGLUT2	0.7383917590000001
TET3	0.309897928
EMID1	0.992295465
NACC2	0.7929480609999999
SLC26A5	0.82636213
TDRG1	0.9803044790000001
SNORD115-8	0.355973284
CTSH	0.0168932111
BLMH	0.788044796
C19orf44	0.196410499
BTBD17	0.7678730029999999
GSDMA	0.8729686940000001
RFPL2	0.40197747799999994
SFMBT2	0.590609925
SLC9A4	0.597612128
ACVRL1	0.339382701
BIVM	0.914777242
CIB2	0.332159415
BMP1	0.00588048912
CALHM2	0.201933007
OR5AS1	0.26804074
MATN1	0.315168273
TMEM65	0.732712424
SLX9	0.200598633
YIF1B	0.127422825
MIR1973	0.707930185
MIR1297	0.8314271440000001
EGFLAM-AS4	0.563931843
SNORA70B	0.172661659
NIPAL2	0.207861346
LYPD6B	0.675002455
CAMLG	0.465038259
C1QBP	0.846693661
TRAK2	0.645926814
HTATSF1P2	0.373463923
SLC35F5	0.217634119
DNAJB7	0.501982669
COX6B2	0.36463333600000003
FAM151A	0.5410756760000001
MIR3197	0.8085706640000001
STEAP1	0.43429810399999996
DHX30	0.801647841
DIO3	0.513840315
C5orf58	0.489785035
MIR4255	0.35480813899999997
GJA9	0.13011826699999998
METTL2A	0.7197130509999999
CNPY4	0.463239691
SLC25A25	0.797654891
SNORD114-5	0.68161991
SNORD58B	0.031000659
UTP23	0.0805738555
MIR1247	0.513840315
TRIM64C	0.839526965
SIDT1	0.21364841
ABCC3	0.008168916
CNBP	0.913197347
GAP43	0.880368605
TG	0.611873938
PTPRZ1	0.129403823
UQCC4	0.878807584
DPEP3	0.23741016399999998
RIMOC1	0.67246833
KRTAP4-7	0.41590817700000005
NEXN	0.793419691
GTF3C1	0.242158554
CST9L	0.65248929
YBX3	0.6678291160000001
ARL5B	0.889661776
AJUBA	0.0657725157
ATP7B	0.315220985
ENPP7	0.870264535
AOAH-IT1	0.349749199
ZNF607	0.0915221019
KDM4A	0.5034685560000001
CACNG8	0.907645646
MIR15B	0.200846348
MIR3973	0.841324428
MYO1G	0.28090627
MIR1289-2	0.898125999
SCARB2	0.121401051
JUND	0.606156843
DNAJC14	0.216486034
RAB20	0.119955851
RDH5	0.121748052
KIF16B	0.468651114
C5orf34	0.288798361
IRAG1	0.44665457299999994
TDRD6	0.515739525
BMPR1B	0.458251367
SLC16A4	0.400956976
HHIPL1	0.0181569079
LMO2	0.37087681899999997
TTC28	0.0400605927
PTGES	0.0411810596
TRDC	0.319963997
TP53I3	0.545389561
SLC13A4	0.141034094
TMPRSS12	0.10457219300000001
HMMR	0.885327816
COA1	0.370811509
LPIN1	0.47875436600000004
AASDHPPT	0.35366878799999996
FGF22	0.412077459
GTF2A1L	0.820190009
SDHAF1	0.734499866
SNORD104	0.577588322
TMEM86A	0.008261942990000002
BSPRY	0.36690630700000004
DCAF5	0.829061706
ALKBH5	0.948661402
C1D	0.755607418
SAMM50	0.23387809699999998
IL27	0.561818142
RGPD8	0.37227807399999996
RASAL1	0.530594227
CD58	0.6121994620000001
DAOA-AS1	0.7191249059999999
NDUFB5	0.858620432
OR51F1	0.7921908009999999
PON3	0.726469895
GAS7	0.42238357600000004
RANGAP1	0.7218202229999999
TOP3B	0.360379234
IRX2	0.8017925509999999
EPB41L4A	0.138453789
ARHGEF40	0.0405542165
SHLD1	0.27415129
SLC38A6	0.6382569610000001
SYMPK	0.203042688
ZNF675	0.44529452799999997
HTRA4	0.21151431899999998
REXO1	0.13727398400000002
ERICH2	0.6572858
CHTF18	0.513886716
MIR21	0.669883009
MKI67	0.870777255
SLC35B1	0.134991121
GAL3ST1	0.85063894
SNORD99	0.27869049100000004
ZNRF2P1	0.41302854299999997
MFAP5	0.6314895070000001
HES5	0.173908498
LARS2	0.853856563
INCENP	0.519546941
C3orf20	0.0213396975
NDN	0.8480535579999999
ATP6V1G1	0.482760485
TMTC2	0.10357092400000001
SLC35C2	0.47810305700000005
HMGXB4	0.379607343
GATD1	0.282162565
NCRUPAR	0.42409418299999996
LINC02910	0.268710083
TEX12	0.708326637
JPH3	0.163954358
ALPK3	0.15262774099999998
RGS11	0.545862861
DNAH2	0.43459565899999997
CLEC18C	0.332351076
ITGB4	0.942033397
SNORD115-37	0.16184510900000001
PAPOLB	0.919526286
PARP3	0.38588325799999995
SAP130	0.194487608
CDC40	0.246690477
CDC14A	0.417622528
EPC1	0.7021178709999999
LITAF	0.8932197559999999
PADI6	0.470599416
SNX1	0.475263266
PSG10P	0.221423576
NR1D2	0.0210457415
TPRA1	0.152973735
MCHR1	0.591278332
SLPI	0.442793186
OR1J1	0.340308189
ANKRD1	0.206669747
KHDRBS1	0.9024647290000001
TBL1XR1	0.188901344
OR52N4	0.31842438
DEFB133	2.03267672e-05
WDR91	0.169228963
WIPF2	0.7511037359999999
MAN1A1	0.46430317600000004
AP5M1	0.24362082300000001
PTRH2	0.901061529
MIR5702	0.48853203700000003
MCRIP2	0.222937758
A1BG	0.992735733
LRRC49	0.557798086
USP8	0.0410902575
MIR129-1	0.208348554
ITPKA	0.12748721699999999
OR8D1	0.7096635179999999
PRDX2	0.0175417664
TMCO3	0.182303362
MTMR3	0.7754599040000001
MIR1281	0.562384598
DCTN1-AS1	0.380647092
KLK9	0.24379837399999998
NETO2	0.9962810190000001
MCTP2	0.287308965
COCH	0.51947152
PNPLA7	0.280817888
PAQR5	0.27589811
WNT10A	0.834704199
AMZ2	0.724106548
DYNC1LI2	0.184447064
HEPACAM	0.9414614509999999
MIR3943	0.108562088
NSRP1	0.496609109
SLFN14	0.9792356440000001
RAD51-AS1	0.8484038279999999
TMEM222	0.303265306
KIF18A	0.513004751
TMEM9B-AS1	0.290004558
NAA38	0.15733945
RSRP1	0.06380407219999999
TIAM2	0.885689788
TMEM181	0.00227720245
SLC25A33	0.500837325
KIN	0.856332725
SEC31B	0.7868670320000001
SRD5A3-AS1	0.0588796812
UIMC1	0.09267295730000001
MIR3074	0.403576613
ZNF428	0.37345712
GSTM1	0.508435029
LRRC2-AS1	0.46589917200000003
SENP7	0.634839192
CERCAM	0.688959178
MIR5188	0.679269612
MMP1	0.363511869
ADRB2	0.658527338
MIR148B	0.911107137
MIR4668	0.8998882109999999
PTPN18	0.9818413559999999
RECQL5	0.8868981779999999
TAF5	0.185388042
C16orf90	0.544305215
GPR132	0.9354070940000001
DUSP8	0.609445974
LINC00907	0.06441816389999999
CCDC124	0.111284712
NAALADL1	0.34234730399999996
NPAP1	0.00152509358
SLC10A6	0.0824632692
HDAC2	0.0136460778
LYL1	0.8339138840000001
COX7A2	0.270486987
DNM1P46	0.270507577
METTL9	0.996125468
POLN	0.7053101490000001
PHLPP1	0.7699805679999999
FHIP2B	0.0676212797
FAM86C1P	0.18113537100000002
C1orf50	0.756284434
OSBPL10-AS1	0.981553346
CTHRC1	0.0255669956
SMARCAL1	0.194681457
CMTM2	0.282103414
DYRK1B	0.495463452
RASSF10	0.31804537
DFFA	0.553775119
GDPD3	0.187547193
LRIG3	0.269692749
PRSS41	0.494094673
TLN2	0.487030045
SERBP1	0.909512075
SYCE1	0.0636980353
