## Supplementary material for "FISHNET: A Network-based Tool for Analyzing Gene-level P-values to Identify Significant Genes Missed by Standard Methods": 16D2.csv

Genes	p_vals
BRD3OS	0.827397128
PTCH2	0.617596183
ASNS	0.46867657799999995
TTLL9	0.0368751227
AKR1D1	0.202489421
LINC00839	0.008154291329999999
USP41P	0.853521683
CNNM4	0.5380062170000001
NFE2L2	0.804458385
C22orf42	0.9176720270000001
SNORD36B	0.05267951
OSTF1	0.739192555
LINC00910	0.000954963414
RHOF	0.0551821058
SNORD114-9	0.37923452700000004
CDC27	0.6725142270000001
RER1	0.337771555
FGF3	0.00361540581
TMEM94	0.82730039
OR51F2	0.8460818440000001
SMARCA5	0.9789727429999999
TIAL1	0.580901633
SMOC1	0.0904074412
ARIH2	0.0548765796
DGKE	0.805625478
SNORA10	0.281545449
TIMP3	0.9634722179999999
TRABD2B	0.09315937
UTP11	0.46706337600000003
PUF60	0.904557645
WDR20	0.609709897
FAM153B	0.7163882540000001
TUSC3	0.7482698990000001
ARMC9	0.189309315
PPFIA3	0.78567376
ASAP2	0.0063609435499999995
TNNC2	0.004110010129999999
MAPK3	0.207061407
FAM222B	0.851562369
ITGAD	0.046621399699999996
OR10G3	0.614881315
HDLBP	0.460299522
CCT6A	0.314452622
SNORA70E	0.820156346
BCAS4	0.0916593983
CLDN23	0.0017423436800000002
SLC23A3	0.436196486
RCBTB2	0.179163889
TAOK3	0.7711795
MFSD12	0.578420175
SLC25A2	0.507739032
DPP3	0.127395342
RPL23AP82	0.215355957
ROBO3	0.0415918562
PDAP1	0.271877555
IFT46	0.284450882
GAB1	0.361511553
TRMT10B	0.79338554
AK8	0.387647037
FEZ2	0.861788491
MEPCE	0.7614501770000001
ALS2	0.00860005497
MIR4253	0.40554687799999994
WDR38	0.39212242700000005
FGF18	0.47037342
VPS51	0.282410565
IGLL1	0.779811151
TM2D1	0.153966785
DCAF4L1	0.634781685
PPP1R37	0.138933282
ZFAND2A	0.527921593
PXT1	0.848876812
MFN1	0.5329552670000001
PSMC6	0.941265888
SPATA19	0.5026719829999999
USP5	0.988290826
SH2D5	0.45907329
CBY1	0.00230786895
LINC00615	0.841093585
ABCG1	0.77615826
FSBP	0.299061784
ADAMTSL2	0.616229994
EGFR-AS1	0.510726287
ZNF799	0.7235705859999999
DENR	0.245551966
CISH	0.0406322204
PRM1	0.035630178
ZNF18	0.7388853740000001
SPATC1	0.927855063
ABCB8	0.136041491
CHKB-DT	0.36287723299999997
KCTD18	0.556192018
CPN1	0.295519621
MARCHF10	0.8095200290000001
RASL12	0.9188635829999999
BTG4	0.190752287
MIR1292	0.8005466790000001
ZNF425	0.649902665
TMEM145	0.472890125
TEX14	0.20286283600000002
ACOD1	0.324337498
MIR30B	0.7236261890000001
RBM5	0.69531719
MIR376B	0.250651715
NANP	0.804784038
CCNE1	0.9245944079999999
KMT2D	0.434627689
OR5H2	0.563176537
MOB1A	0.124294584
MFSD6L	0.807473853
MTG2	0.28037433300000003
PLPP5	0.830200147
DNAJA4	0.8515261709999999
CARNMT1	0.26107315
MRPL58	0.18144286699999998
PCGF3	0.019925083200000002
LINC01216	0.311341498
GPR151	0.925643359
MACC1-AS1	0.755564885
MUC5AC	0.365302374
PRTG	0.7170891429999999
RNY4	0.279306049
SNAR-E	0.250217032
CRELD1	0.598288756
EIF4E1B	0.9650607720000001
DECR2	0.25672589100000004
MIR31	0.35617160299999995
RPSA	0.199299108
ZSCAN29	0.00042741878599999994
CAMSAP1	0.013881501599999999
ORM1	0.352959731
CFL2	0.23970270300000002
KRT12	0.62495279
PDCD6IP	0.119688951
VWDE	0.477418634
LARP4	0.0689081767
FLI1	0.109875112
SPATC1L	0.0968690656
RRAS	0.115238536
TMEM43	0.33407096
AIRIM	0.20634424399999998
GDA	0.35672044299999994
LOC100506474	0.025347408999999998
R3HDM2	1.54527219e-05
GPR33	0.622805679
FSTL4	0.8243810659999999
HBBP1	0.812492763
KRTAP9-3	0.7516834370000001
LSP1P3	0.0210594472
SHOC2	0.424452764
VGLL2	0.599467854
DPYD-AS1	0.530046191
SNX5	0.156199695
KCNIP1	0.41803391
TM9SF1	0.216687765
KLK6	0.7509039120000001
C1orf185	0.127159087
CLPSL1	0.618146199
CEP15	0.8300932440000001
RASSF1	0.403865205
TRIP4	0.005685652070000001
LINC00705	0.879870943
NDUFAF4	0.529219918
RPS17	0.121142156
GMPR2	0.428317654
MYOZ2	0.224641665
NAP1L1	0.7660677370000001
SLC5A10	0.509405087
MIR4288	0.8139479909999999
C5orf60	0.43451183299999996
CLPSL2	0.566151665
FUT7	0.890952231
EEF1E1-BLOC1S5	0.030127097999999998
HECTD2	0.29479200699999997
AK3	0.996483383
KRTAP1-1	0.545993825
LOC339975	0.7829067259999999
MIR4490	0.179748068
IL21R	0.34176283799999996
VCP	0.986018507
HMGCS2	0.8513538490000001
RPS16P5	0.448388713
METTL17	0.32349780100000003
PTGFR	0.258017807
EIF2S2	0.121471395
LOC100505978	0.156883065
EMP3	0.24089393
ACCSL	0.751120476
LOC100506472	0.410664229
GPR45	0.974663979
ITGB6	0.14876113400000002
CPB1	0.08347995799999999
ART1	0.13421186
CYS1	0.86773343
CTSZ	0.12291458599999999
AP2B1	0.279393646
HEY1	0.68936027
KCTD11	0.405050223
LOC100289230	0.06454489320000001
FAM219B	0.602095631
GK5	0.00960602235
IGDCC3	0.000437579016
RTN4IP1	0.58741854
SNORD115-45	0.788234716
CHEK2	0.20744464899999998
SEZ6L2	0.5123488310000001
SFTPB	0.810327757
UGT3A2	0.828989539
TNNT3	0.815082808
PAMR1	0.820116538
MIR5047	0.312745578
MIR563	0.20815290399999997
VSTM2L	0.296017403
DDHD2	0.80418792
DMAP1	0.0643013533
ZRSR2P1	0.307080252
CABYR	0.8365706340000001
FREM1	0.998686425
SLC43A1	0.139771702
DDX21	0.492552936
MIR103A1	0.0027324129300000002
CD27	0.10755534900000001
OR5B3	0.34699760799999996
ACAD8	0.8281784609999999
MBLAC2	0.499229824
MIR4795	0.873590944
METAP2	0.796413426
NXF1	0.183095278
OR2F2	0.6094031839999999
PIGL	0.689199078
ATG16L1	0.423900235
ADD3	0.843152687
BPIFB6	0.287227022
C14orf132	0.318136062
GATD1-DT	0.44350525799999996
PSMD8	0.9294250559999999
TIE1	0.915545734
CDCP1	0.0572018521
TOMM7	0.321482471
ZNF257	0.0909534085
ANK2	0.834565846
MIR3152	0.511109256
SPATA7	0.027960275
TMEM50B	0.512429508
SNORD88B	0.648981923
VDAC2	0.020288551499999998
ARMC3	0.873335755
MIR548AA2	0.848582023
CYP19A1	0.125093017
PABPC1P2	0.282343098
MCEE	0.111214127
RCC1	0.755897499
LYZ	0.20703307699999998
FGG	0.532509351
MRGPRG	0.92325541
OR6S1	0.5034531520000001
DCUN1D3	0.6333982920000001
HOTTIP	0.18869898899999998
RERG	0.45873383
WFDC12	0.46191605399999996
CAMKK1	0.172009844
CD59	0.75295217
API5	0.8187235420000001
CLDN16	0.956806811
COMMD1	0.519763599
BOLL	0.0604353667
ARRDC3-AS1	0.504680516
KIAA1586	0.7384219479999999
TNFRSF6B	0.0694717095
SLC9A7P1	0.331124247
MSMO1	0.7118100190000001
RP9P	0.41140821299999997
MIR873	0.0981072994
C1orf141	0.0705456695
HEATR4	0.0594412239
SMIM5	0.71758844
C18orf21	0.6063872260000001
MIR3194	0.154939104
PAIP2	0.280870169
OSGIN2	0.907449178
LRRTM2	0.0615734705
OR51A4	0.6517790370000001
SOS1	0.633298984
RPS16	0.224514889
LRP11	0.767603783
GPC5-AS1	0.256385755
POLR2E	0.148926619
CRYGA	0.573226322
CCDC63	0.626254898
TBCCD1	0.669244684
CLRN2	0.737849876
FAM225A	0.629605683
TRAF3IP2	0.229404625
PHTF2	0.0963280915
TMEM101	0.00729468142
CLEC5A	0.8161615390000001
ZRANB2	0.11575304900000001
TMIGD2	0.0643598237
TXLNB	0.591225396
SPAG5-AS1	0.717099305
ZBED5-AS1	0.153569023
SPATA31D1	0.179570277
TMED11P	0.7956003229999999
MIR1234	0.771267528
EFL1	0.656124987
LINC00941	0.293103707
GINS3	0.946557602
ARNT2	0.872909405
MUC20	0.886648475
NEK9	0.148551714
C19orf53	0.7605881870000001
TRIML2	0.8184078220000001
DAND5	0.06692779139999999
CD69	0.292317607
MTHFD1	0.570940442
SOX8	0.261621769
TESK2	0.9040714479999999
ZFP64	0.5382971329999999
EEF1E1	0.0109442735
FXYD4	0.466916512
LOC100506639	0.425544899
EVI5	0.415011895
INO80D	0.468569025
MAP3K1	0.0409085945
MRPS15	0.146724471
MTHFD2	0.24495143800000002
TRIB2	0.596152153
SNORD73A	0.91391608
AJAP1	0.189229473
LINC02898	0.22037390899999998
MIR4312	0.762759235
GMNN	0.12998420800000002
SLC12A2	0.033843737900000004
GJD4	0.996315466
SECISBP2	0.12346341300000001
BIRC2	0.624842208
RNLS	0.174793337
HOOK3	0.374747547
SNORD114-19	0.305963141
STPG2-AS1	0.646875063
SCARNA27	0.027240772000000003
POC1A	0.139446685
CAMP	0.283570282
LRRC25	0.373359393
LTC4S	0.71054335
MYO1B	0.727039433
MIR3689A	0.7126509959999999
DGKA	0.06439867120000001
MRPL30	0.9294997290000001
MMRN1	0.863063373
CCNY	0.86396763
INSL3	0.0052694464
TGIF1	0.143547238
HRH4	0.394513916
DDX54	0.981580439
ACOT4	0.291789063
TRAV12-1	0.8244391999999999
PCNX3	0.0244552619
FOXP4	0.509175069
MAJIN	0.576182153
SNORD10	0.28956208899999997
CCL20	0.391111741
DSG1	0.624447478
XAF1	0.597334618
CACNG1	0.493437451
NSMCE3	0.15738924699999998
DBX2	0.510030481
TOP3A	0.0238775729
SLC2A3	0.0824822685
FOXA3	0.0876725125
FGD6	0.6746949740000001
TRIM61	0.13965591
MIR103A2	0.907086672
NGEF	0.969002127
NUDCD3	0.02012459
LINC00317	0.8778983309999999
GLB1L3	0.93946774
CTTNBP2	0.0409544823
CDKL2	0.22969861600000002
RPE65	0.527021509
HYAL4	0.622396759
FAM227A	0.00218839621
TRPV5	0.921560898
LAMB2	0.0955373442
PCDHA7	0.259673556
RAB11FIP5	0.40446243299999995
SNORD115-7	0.5521116770000001
NDUFAF8	0.811186673
LINC00052	0.9059271440000001
SNORD42A	0.82216817
CCT5	0.8264801140000001
SYDE1	0.388337085
NOL9	0.172793621
GBGT1	0.8533637609999999
GRM6	0.53864746
CYB561	0.496780615
SH2B2	0.391369178
LDLRAD2	0.11246415
SCLT1	0.482467794
ZNF598	0.65977317
MYH8	0.0679221102
NEK8	0.8473595859999999
PI4KAP2	0.0681115825
CARD17P	0.145970776
PRR29	0.846066034
ZMAT2	0.407108088
CTF1	6.74451826e-06
PSMD6-AS2	0.844258368
MYLK3	0.28524054600000004
FOXE1	0.176444092
KRTAP5-10	0.661049592
MT1H	0.24636730399999998
KERA	0.458495094
LINC02693	0.952348645
NEDD4	0.732613555
OXNAD1	0.487756215
TRAFD1	0.29174582600000004
LIFR	0.378218836
CASS4	0.797286486
CIAO2A	0.0486901023
NSMCE2	0.00214899171
LCP2	0.304188782
PLA2G2C	0.00883876017
FIS1	0.43404957200000005
IL2RA	0.817079621
TAS2R4	0.7771511720000001
RNF186	0.738183247
VPS39	0.132017526
QTRT2	0.8993170779999999
LEMD3	0.9173533979999999
FAM149A	0.68895222
MIR219B	0.243717236
ECPAS	0.637918223
CCN3	0.23586401699999998
IFNL4	0.205430892
CST13P	0.66040959
IQGAP2	0.319278145
SAP30L	0.858257577
THSD1	0.584367769
GALNT11	0.289307944
TNFAIP8	0.0260416483
UBR4	0.486366243
SEC23A	0.180650235
MIR125B1	0.310811088
PI3	0.530733036
ZNF718	0.0962933282
MIMT1	0.38621374399999997
MIR3908	0.168703534
TRAF6	0.260904145
USP30	0.860390036
CTR9	0.7370951790000001
C4orf46	0.05782333519999999
ZNF697	0.350022116
ZFAND1	0.0808173195
C1QTNF1	0.818115259
CMTM3	0.0130015649
ARL13B	0.9660004940000001
TFAP2D	0.471269083
DDX47	0.0746421388
HS3ST6	0.212262703
NPW	0.7894403240000001
SPPL2A	0.219193232
BAP1	0.00203957996
MIR34B	0.171197684
IL18R1	0.39312652299999995
LATS2	0.161919936
LGI3	0.87202649
MIR4318	0.259262734
MRGPRX4	0.587193864
MLPH	0.573597578
SCRN3	0.239629061
CPQ	0.770255735
RAB36	0.571771118
MIR187	0.591918197
DRG2	0.0289625856
PRDM6	0.304035751
HAGLR	0.935409533
MIR549A	0.9817178120000001
CYP2W1	0.545635691
MIR185	0.445867977
NUDT14	0.318060506
FOCAD	0.426076711
RTP4	0.9373956090000001
ATP6V0A1	0.073660922
C9orf85	0.835341951
MIR153-2	0.5548686279999999
AGPAT2	0.5174082489999999
SNORA41	0.35018653200000005
CBR1	0.0396632354
VTRNA1-2	0.45232239399999996
ALOX12	0.401656945
L3MBTL2	0.31417975800000003
NIF3L1	0.0775016154
RFK	0.875937648
RRAGC	0.464129201
RNF103-CHMP3	0.490390996
MIR4763	0.524507729
LSM14A	0.8447992409999999
TEAD4	0.13839346800000002
BAZ2A	0.0430427059
DZANK1	0.5341999829999999
MIR369	0.34238454100000004
RLN1	0.933956571
SCAP	0.0459496801
PURB	0.836836263
IMMP1L	0.634177356
ZNF441	0.28381404600000004
SNORD25	0.343776344
ADIPOR2	0.996211143
CCL8	0.6045218929999999
CGNL1	0.45782618799999997
MIR218-1	0.17586658300000002
MIR409	0.34238454100000004
CSRP3	0.44790991799999996
KAT2B	0.99255048
MIR3199-2	0.352347398
PAK1	0.518706861
OR4K15	0.136991602
MRPL19	0.9542980059999999
REG1A	0.139278653
LRRC4B	0.779946769
PLXNB1	0.0698495444
TFCP2L1	0.8319468329999999
JARID2	0.96831169
FBXO38	0.272695122
KLC2	0.000375029141
OVOL2	0.33214628399999996
CACNB3	0.7907336970000001
C12orf50	0.0207074952
STRN	0.032306177900000004
SMOC2	0.277741115
VHL	0.34850713
MIR3652	0.19021516100000002
OR56A5	0.9563091979999999
TRAV38-2DV8	0.43420149
ZBTB10	0.539786537
KRTAP19-7	0.913699881
BNIP3	0.10685092199999999
PCDHGA7	0.218273253
ZNF483	0.7559498490000001
SNORA71B	0.333473764
SLC27A2	0.336078624
LGSN	0.9171551920000001
DNAJC5	0.280187867
ZCCHC3	0.445163642
EGR2	0.266177535
IFNB1	0.5543715770000001
SMIM1	0.418129386
EXOSC3	0.86106783
PTAR1	0.97809096
CMTM4	0.011777201499999999
LILRB1	0.665922106
ISL1	0.410740256
MIR4493	0.90749102
CRISPLD1	0.29418881
TGM4	0.04575455639999999
CTRB2	0.844991616
MBL1P	0.64698861
MIR3610	0.82664969
RGMA	0.23205344100000003
TDRD1	0.521388738
MIR643	0.226853033
PDSS2	0.596233911
TIMP2	0.0277465697
TRIM45	0.743970205
LDAH	0.0021972389899999997
ZNF16	0.24689455300000002
C1orf162	0.569125884
PLEKHG4B	0.46310830299999994
SLCO2B1	0.943738517
LOC100287010	0.659446482
SRC	0.7294380109999999
SYDE2	0.618683316
SPATA3	0.620545558
SALL3	0.656776139
FGD2	0.275862877
PCDHGA9	0.187727757
PRM2	0.0390599075
IL10RA	0.36030819700000005
GAS1	0.582534941
BMAL1	0.26099379100000003
MLH3	0.144814045
DLGAP1-AS5	0.537667213
NDUFAB1	0.369157025
SCNN1G	0.7740373079999999
LY6D	0.27633809600000003
ZNF556	0.449582721
PANK1	0.93917753
CLCNKA	0.348855927
FIGNL2	0.408961766
IRAK3	0.565643748
C6orf118	0.39410260399999997
CST1	0.736293915
TRIM38	0.7167749059999999
SHPRH	0.46173523899999996
OVOL3	0.567974516
SPON2	0.8362951259999999
OR6A2	0.236542847
PPCDC	0.350901115
S1PR4	0.8473107459999999
LGALS14	0.883133983
ZNF34	0.0864820078
DUSP16	0.0847926814
LRRC37A5P	0.857333461
TLN1	0.00214235109
MIR4645	0.6157354
NCMAP	0.376683957
DOCK8	0.356071839
MIR4673	0.224235965
MIR200B	0.687733149
MYH4	0.108673959
PAQR3	0.978283205
RNASE8	0.590957568
SGMS1	0.372667414
UFM1	0.437548712
MEIS3	0.128500056
KIF25	0.7764141720000001
MIR5579	0.9561604490000001
MMP16	0.953951598
UAP1L1	0.514842768
HMGN2P46	0.7476399090000001
MIR30C1	0.351335999
LINC00158	0.102667922
SRRD	0.584564335
RASEF	0.8751863440000001
VPS13A	0.108929475
LINC00339	0.49826391600000003
SCRN2	0.282018004
GNL2	0.40206766200000005
FENDRR	0.69829301
LINC00930	0.591065429
SNORA74B	0.0446405974
TPGS2	0.0660191923
MIR100HG	0.0272670104
LINC00446	0.9023293109999999
PRKCD	0.83792872
DNMBP	0.73666779
KRTAP6-2	0.941609655
MIR33A	0.41636495
MIR3606	0.408324776
OXA1L	0.7583271140000001
CABP5	0.133875682
SGCE	0.647705758
SNUPN	0.158191158
NOTO	0.22848748300000002
ERGIC3	0.0092037285
CCDC6	0.9530854009999999
MIR149	0.360461535
NUBPL	0.509289199
FN1	0.607947908
SNORD41	0.853691675
SYT4	0.8136049390000001
LINC00663	0.0441949101
ERAP1	0.46429806700000004
F13A1	0.31283205
HHLA1	0.731573356
GPR37	0.661967549
ERVMER34-1	0.0758697976
IFRD2	0.47090946
SRPRA	0.135121729
PPBP	0.680636281
KRT33A	0.8289961990000001
KRTAP11-1	0.38417399
NBAS	0.035377669199999996
BAIAP2-DT	0.5947008429999999
UEVLD	0.0493735471
GRIN2B	0.6083882860000001
SMIM11	0.831200892
BEND6	0.836983232
LYZL1	0.405054679
RNF103	0.44687551299999995
MIDEAS	0.657829221
ADAM22	0.266553647
TAS2R14	0.134341922
CCDC85C	0.592075239
MIR5580	0.5587325989999999
ENPEP	0.867932125
CCDC68	0.772589262
CASKIN2	0.9634593770000001
GZMK	0.7546363540000001
FHIP1B	0.133618591
PCDH9-AS2	0.636230384
RPA3	0.101640673
HNRNPA3P1	0.387433321
C2CD3	0.67145906
OR13C4	0.233620528
TSHZ2	0.346787785
BCKDK	7.72036775e-07
SLC35G1	0.500250286
RAD52	0.254998312
ELOA	0.07075501740000001
IPW	0.23055567899999999
NELFCD	0.132666752
COBL	0.871377877
THAP10	0.6737615509999999
FGFRL1	0.42783052200000005
FAM13C	0.708606127
LSM4	0.0221463934
BCAR4	0.667548056
KPNA5	0.0694380674
LTF	0.07687770049999999
MS4A3	0.0236240915
NT5C	0.08908934240000001
FICD	0.521456743
LINC02603	0.145884158
NEK3	0.960331277
PDPN	0.0282435534
ARHGAP12	0.232357659
NKX2-1	0.0572263796
BICRAL	0.132854351
TBC1D31	0.682284303
LGALS13	0.0545731468
CCDC112	0.875244499
LOC283683	0.761098748
MIR520H	0.925177658
FGA	0.6398756320000001
FKBP14	0.7030585
UBE2H	0.364230878
TRIM44	0.594302847
CWC15	0.862442989
AMPD1	0.979132795
FFAR4	0.0498637549
MIR3609	0.37233062
ZNF229	0.746633103
ZPLD1	0.287659116
BCAS3	0.215792441
PDCL3P4	0.515814317
METTL15	0.387804904
MT4	0.885683083
RGPD4	0.630088315
H2AZ1	0.612596337
MIR770	0.234692398
DEFA8P	0.257207156
INPP5D	0.8019561479999999
F3	0.688974001
ZNF844	0.242815366
GSTM2P1	0.034160201
DNAAF1	0.10102574199999999
THUMPD3-AS1	0.518604592
SDR42E1	0.7638049459999999
SDAD1	0.45848215299999995
MIR4508	0.32459157899999996
PPP1R14C	0.50445884
TRIM2	0.9353381140000001
FOXN3	0.223452485
MUTYH	0.9861454270000001
ABCB6	0.319915587
FRA10AC1	0.43899227799999996
ZNF140	0.308001752
PCSK2	0.30094260899999997
DNAJC1	0.863991965
MIR5581	0.460490821
GNRHR	0.762682615
HSPB6	0.0972763115
ROGDI	0.0077692779200000004
SPMIP8	0.639170545
SCPEP1	0.8911491979999999
MIR519C	0.86909874
ADAMTS5	0.715296418
VEPH1	0.712317463
ABCD1	0.037021278
PDILT	0.807830955
TBC1D9B	0.521188737
TMEM231	0.0032188468
OR9G4	0.834489625
OIT3	0.179837081
SEC24C	0.0672216763
TDRD9	0.7544450079999999
KLHDC1	0.0513405068
CPT1C	0.26136682899999997
CCDC102B	0.44451753200000005
ABHD14A-ACY1	0.18092270100000002
EPPK1	0.9352322940000001
FKBP9	0.660660581
MIR935	0.345023786
TUSC1	0.9042949220000001
RNU11	0.600496824
OGFOD2	0.311996275
IL10RB-DT	0.7029868979999999
DPH6	0.823913102
PIBF1	0.29406542199999997
SLC22A13	0.95500334
ETS2	0.132537036
IGFL4	0.62076023
MIR4534	0.6870196959999999
SKIC8	0.824899795
CXADR	0.8919168540000001
CAPN5	0.548130922
CLUAP1	0.789689841
CIMIP2C	0.000720427566
DTD2	0.5302736029999999
LOC100507053	0.015395156299999999
LINC00593	0.652929991
CEP19	0.20403053
CA2	0.94166381
FGD3	0.127708141
GRHPR	0.512626135
NOTUM	0.284660739
SEC24B	0.67323172
HPGDS	0.21078533100000002
ADO	0.30431492600000004
NDUFB2	0.28045953100000004
PDE3B	0.6223438179999999
EGF	0.387091577
TSPAN14	0.614641538
MYDGF	0.878920955
MIR4281	0.997393485
ERICH6B	0.788502596
FRRS1	0.46561489799999994
ZNF444	0.257831508
CFAP77	0.45024479700000003
LTN1	0.497772915
ISOC1	0.3542475
MLLT10	0.671554196
PPP3CA	0.935647428
KMT5C	0.37085126399999996
SV2C	0.405020878
GPATCH3	0.00025771875
ZMYM4	0.23115127800000002
SLC31A2	0.41941955399999997
SLCO3A1	0.797767958
OR51L1	0.62958541
ARFGEF1	0.18447071899999998
MIR548AN	0.694466617
LINC01621	0.42514253700000004
ZNF19	0.920202321
NREP	0.738040272
GRXCR2	0.853186743
WDFY3-AS2	0.678679102
CCDC32	0.0899164372
NRDC	0.119421791
HSF2	0.583308419
ZNF395	0.988104744
NTN3	0.0013062054400000001
MIR4520-1	0.962759908
MROH8	0.543657752
G6PC1	0.0741093454
TMEM167B	0.307560176
THUMPD1	0.684746902
NAGK	0.0975454579
EDNRA	0.16447869699999998
NCBP3	0.7971578659999999
GLI2	0.715748985
SCEL	0.584153891
PDLIM7	0.0691349225
PIGG	0.744507728
SPMAP1	0.953436727
MIR335	0.0742439577
SNRPB2	0.359835037
LINC00348	0.562236045
LASP1NB	0.937204357
ILVBL	0.198200548
FPGT-TNNI3K	0.521645851
FBXL3	0.333556877
TUNAR	0.492221099
RPLP0	0.303651445
CPNE7	0.0227913216
KRT26	0.9267128440000001
GDF10	0.299084613
KYAT1	0.0942662783
FLJ38576	0.422767722
LINC00475	0.228384179
SPICE1	0.977030785
TCEA3	0.20107587
ENTPD6	0.6919120609999999
SPATA25	7.81282765e-07
RPL13A	0.02785947
SNORD29	0.35619481299999994
HSP90AB1	0.452397062
KRTDAP	0.534589535
GLMN	0.344054727
PSME2	0.17195381899999998
REDIC1	0.6462102670000001
SPAG1	0.0463906159
FAM78A	0.349274883
CAMSAP3	0.20519444399999998
MELTF	0.0016920424300000002
MIR659	0.771028323
MIR4313	0.24381636399999998
PAPSS2	0.6622915420000001
PARP14	0.673448809
ISL2	0.100808478
PLA2G4E	0.37994098600000004
CENPN	0.47165779
IFIT2	0.9581443829999999
PLEKHH1	0.135774618
SAA1	0.442194375
ACSL3	0.361607788
NHERF2	0.17005663
FAM99A	0.934175897
EPHX3	0.134904156
NCBP1	0.308746937
MPHOSPH6	0.0478989378
DPH1	0.315299187
TMEM207	0.916735163
KIFBP	0.618792381
KRTAP10-2	0.995948077
PCDHA6	0.26539139300000003
SYCP2L	0.537800463
ZNF439	0.183346132
SPATA31D3	0.22465473
MIR3666	0.71149805
AP2M1	0.046068973799999996
CC2D2B	0.540893981
FOXN1	0.941051055
IKZF2	0.334328743
PARVG	0.516944713
CHURC1-FNTB	0.778921213
TRMT13	0.0351241711
NFRKB	0.02298178
CCNL1	0.461225504
RAD21-AS1	0.82668786
NDUFAF2	0.866222327
NOCT	0.9241075809999999
NPIPB15	0.92365828
TUBA3C	0.5260867260000001
SLC16A9	0.45529627
RNASEH2C	0.19931639
SCARA3	0.36420799299999995
PMEPA1	5.9410571900000005e-06
PI15	0.18334433600000002
CNDP2	0.13386061400000002
FZD2	0.337094018
LINC00652	0.418998947
TFF2	0.566395769
PTOV1-AS1	0.419322388
PDGFD	0.40983463
STOML2	0.95095849
PRAMEF1	0.480379248
DR1	0.179300218
OSCP1	0.14318721
TMEM143	0.305201108
HSPA4L	0.050521659000000003
VESTAR	0.245794312
MIR192	0.311116187
TRAPPC12	0.270270645
MAP1A	1.39178106e-05
POU5F1B	0.645263687
RPPH1	0.756935609
VSX2	0.283953226
CABLES2	0.856608327
CYP4F8	0.426499114
PPP3CC	0.887665629
BEND4	0.617555239
MIR5680	0.309630217
PSMG2	0.48299254399999997
ABHD3	0.499035729
ERGIC1	0.682242373
ATP8A1	0.115219955
RASGRF1	0.206864574
MRPL23	0.9258414
ARMC1	0.557528085
DLX2	0.9660956140000001
CLDN15	0.494228801
ALOXE3	0.710357089
MIA	0.7037915840000001
PPP4C	0.18472148800000002
SCARNA21	0.221383487
DRC7	0.21543553899999998
HAUS5	0.22590781
MIR577	0.27966826
C8orf76	0.596248742
MIR610	0.40239055700000004
MTFR2	0.19864575399999998
PHACTR3	0.35395636399999997
SLC4A3	0.45382907200000006
CRYBG2	0.0752757308
KRT24	0.936986749
CCN1	0.59095289
KLHL30	0.796357135
LINC00550	0.311046599
HAND2	0.052022817699999994
OR8S1	0.765294735
SERPINI2	0.893990321
REST	0.904478042
ZFP90	0.622390776
MRPL39	0.708527008
UPK1A-AS1	0.26318121899999997
LOC730668	0.322928889
GABRB2	0.8164072790000001
LOC728024	0.9622200059999999
RABGGTB	0.272642618
TCTN1	0.20881155399999998
ZNF44	0.227235443
GSTO2	0.819261195
RIDA	0.714902314
SLC18A3	0.801303054
CTAGE10P	0.951033219
HMSD	0.371053856
CIMAP1B	0.379041587
REV3L	0.101232634
PCSK6	0.034868067200000005
ROPN1L	0.265148669
TOMM20L	0.12827497300000001
TTC9	0.446754228
ATN1	0.730885593
ZDHHC19	0.160017338
DRD4	0.084922154
EVC2	0.7676612309999999
LINC00939	0.57659559
SFTPD	0.633651336
CNN1	0.795360183
CDC16	0.242291505
SNORD114-3	0.449941301
TEAD2	0.7568717429999999
SNORD35A	0.0256570288
VSIR	0.104880874
CLDND1	0.660881018
RAPGEF1	0.794407152
CPED1	0.968291818
CRACD	0.7273966890000001
FBXO36	0.143732756
IL17B	0.157086573
NR4A3	0.928569972
HGFAC	4.04966432e-05
CDK5	0.22825577800000002
MIR34A	0.08981843390000001
ATP6V0B	0.7985959140000001
TUBGCP4	0.000314385658
RNF170	0.622494648
MIR658	0.703789434
MED13	0.00928072812
LINC00558	0.043478604299999994
H2AZ2	0.8782236640000001
RSPH10B	0.505100562
WWTR1-AS1	0.256791575
HOXD13	0.105005529
MIR3198-1	0.7252355429999999
MIR519D	0.9199980320000001
RBM43	0.006238182710000001
ACAD9	0.577788451
LINC00161	0.46645181399999996
TNFSF8	0.6392225020000001
APOL4	0.37465722100000004
MIR941-1	0.342120641
PADI4	0.831533449
PTPRG-AS1	0.6021892870000001
RAB1A	0.00479854945
ROBO4	0.036870160299999996
PCDHB11	0.130103298
ANKRD13B	0.905584748
SMPDL3B	0.7894070320000001
UGT2B28	0.80765843
PPP1R12C	0.6551872870000001
MICOS10-NBL1	0.38160268799999997
CDH10	0.567026212
ATP5F1EP2	0.547301116
MED13L	0.043250831399999995
TMC5	0.955045445
FECH	0.252353707
PURG	0.28943222399999996
TENT5B	0.00187135228
DNAH6	0.7255514909999999
MIR561	0.259515952
L2HGDH	0.8414046999999999
LOC647264	0.518303115
PPME1	0.7826374290000001
MIR4326	0.98633297
YEATS2	0.486249328
SULT1C2	0.9297851690000001
SIX4	0.98901718
KRTAP10-6	0.658746951
ANGPT4	0.964664291
DHDH	0.188358689
CAMK2D	0.80619326
CEP85	0.179400185
MIR320D1	0.633013021
TMEM128	0.526371727
LOC727751	0.199515633
MAP3K7	0.382032783
SAMD13	0.818388705
EDAR	0.850369595
SLMAP	0.496549092
DNAAF5	0.560111543
ZNF276	0.007308715920000001
WFDC5	0.39241547600000004
AGPAT3	0.312455057
MIR381	0.228485767
ZNF148	0.811554115
RHOBTB2	0.505272349
TIMMDC1	0.7432812040000001
LACRT	0.442338146
RMDN3	0.0082234805
ELOVL4	0.313412323
CREB3L1	0.333923368
MIR4634	0.373578843
KRT2	0.43584118200000005
UROS	0.840689605
HS6ST1	0.651709789
LINC00707	0.22176356
TREM1	0.11666221800000001
ANKRD42	0.200933681
FAM114A2	0.748420841
CSRNP3	0.6190093329999999
MTHFSD	0.342195268
FIBP	0.591541517
TMEM144	0.974957933
PCDHGB1	0.259721502
LONRF2	0.243508413
ATAD3A	0.69875081
PDHA2	0.641160804
CCNYL1	0.9153986359999999
PLEKHO2	0.154640933
ULK2	0.18949210600000002
NR3C2	0.166125116
SEC24A	0.692012317
CYB561D1	0.0483954033
ELOVL1	0.900273876
C1orf52	0.0842351301
PRKXP1	0.597606981
OR5AP2	0.663642766
SEL1L	0.8755845640000001
SELENOI	0.602151915
UBL4B	0.996350838
GPX2	0.559990714
NIPSNAP2	0.300440347
ZFP28	0.124908844
PLPP7	0.274025503
RPS8	0.6764897940000001
DHX57	0.668217346
MIR4523	0.8188135240000001
PSG8	0.394263735
LOC389705	0.71471593
MIR522	0.9537332340000001
GIT1	0.9364287
IBTK	0.622404227
LRRC57	0.35370349
NT5C1B-RDH14	0.25107500899999996
EIF4A2	0.392969403
TMED7	0.8779471940000001
TBC1D22B	0.249577319
SEPTIN10	0.686462428
AMZ2P1	0.241426685
RAMP2	0.569115877
SARDH	0.952313662
PRDX6	0.33268573100000004
TAAR2	0.0944751463
SH3BP5	0.656330289
INSIG2	0.641679031
MIR4472-2	0.676127684
OR5K3	0.893708765
RAB3GAP1	0.7396577790000001
TMEM160	0.000153884236
THAP7-AS1	0.8637780970000001
HNRNPUL2-BSCL2	0.250637607
KRTAP5-3	0.754513698
HAGH	0.145615254
MIR4301	0.355639761
CLEC4G	0.635180991
SLC2A11	0.11692976199999999
COL15A1	0.339029274
AKAP13	0.798819952
C15orf40	0.180071006
RPL13P5	0.87926959
AP3S1	0.9702108759999999
MIR3691	0.305090517
FZD1	0.680134793
MIR573	0.415656294
PDE6G	0.269138991
VSIG10	0.898811294
APEX1	0.230879241
MIR3684	0.581908489
DCBLD1	0.603339019
SOCS4	0.8308881770000001
NAV2-AS4	0.502578316
SLC49A4	0.87922274
SWI5	0.6655143339999999
ACSBG1	0.986754687
KDM7A	0.368256831
ALDH1A2	0.044204733200000006
OR52N1	0.835219739
SAMD12	0.9549974529999999
WNT7A	0.791474708
MSS51	0.047184392
GAS2	0.9353553090000001
SESN1	0.117318238
TRBV29-1	0.7412509279999999
IL13	0.329281905
FOXK2	0.8367635640000001
B4GALNT1	0.21346907399999998
CYTH3	0.339391448
PPARA	0.08631649570000001
ZMYM2	0.624914494
CYP2G1P	0.918731634
NEK1	0.8369766120000001
TES	0.301558924
SSUH2	0.819516659
SLC16A7	0.0408282717
ASPHD2	0.743425655
OR13D1	0.47412665
OR9G9	0.8662139670000001
RPL29P2	0.654971527
BAG2	0.6918367459999999
USP22	0.0042483923
SULT2B1	0.08436294109999999
PEX10	0.40326929100000003
PLSCR5	0.058524585999999996
CST7	0.7112518329999999
RPS6KL1	0.0443392478
RAB19	0.706222805
BRSK1	0.862476052
KCTD19	0.24718437899999998
MIR1287	0.521157732
SCGB3A1	0.48262482
ORAI2	0.733392919
ZNF587B	0.530133166
CLIP2	0.7409767290000001
E2F1	0.26745973100000003
TRIM43B	0.37041434799999995
TCL1B	0.545939218
POLE2	0.0441141351
TSPO	0.1356075
MIR1276	0.331182355
COQ5	0.184815132
CBLN3	0.018057388400000002
MTIF3	0.0269410804
MTERF4	0.5774342179999999
VIPR1	0.8413844140000001
PRICKLE2	0.69221652
CCNI	0.781926745
DPPA2P3	0.7561545209999999
OR52L1	0.9572105909999999
TP53TG5	0.21827372
ZC3H14	0.249997833
OR2D3	0.39116173200000004
ASCC1	0.138744574
GFUS	0.546874664
MRPL54	0.946736507
MIR4682	0.656613546
LIPJ	0.160655658
MZB1	0.62838184
NRBP2	0.9557466109999999
TEX21P	0.529290723
SSBP1	0.7772719990000001
RNU6-16P	0.000244570867
PANK2	0.946242997
OR1S2	0.8719506890000001
SYNPO2	0.7644792429999999
LMO3	0.62065726
CDH23	0.310976535
SNORD116-8	0.18029817199999998
MIR302B	0.459753068
MIR3944	0.7434953120000001
FKBP1AP1	0.501458517
GGT1	0.28659230199999997
MIR4513	0.9841225240000001
NRIP2	0.788662813
BIN2	0.15239113
RALGAPA2	0.14129988699999999
CCKAR	0.29273739
RGS7BP	0.57933657
FLYWCH1	0.714396826
KLLN	0.7793112659999999
SLC26A2	0.0908004459
SLC1A3	0.8033085329999999
MLLT6	0.189241582
MTRF1L	0.162384852
AQP5	0.0459110622
PLA2G6	3.92990551e-07
ATP6AP1L	0.0102000398
EBNA1BP2	0.615683917
IL21	0.945419034
MIR3180-5	3.82791484e-05
LINC01554	0.49121206
MATR3	0.147967748
LTB4R2	0.516345827
LINC00851	0.379470886
LAPTM4A	0.665742243
DBF4B	0.479139063
ZNF566	0.654702221
PRKRA	0.916262405
ERCC3	0.171798864
YWHAH	0.559512618
CLDN9	0.127589839
MIR4658	0.274825783
RPL23AP7	0.950085118
LIPI	0.46759238399999997
HPCAL1	0.476664407
OR7E24	0.41787722
TMEM198	0.11489645300000001
SNORD115-25	0.972323643
UQCRFS1	0.605145249
SNORA12	0.103752985
NUGGC	0.28818185399999996
EVC	0.628533337
SLC35A1	0.334932222
FBXO21	0.172173303
SMG9	0.559116162
STAT5B	0.262249457
SNX32	0.270244484
POMT2	0.204207174
PRRT4	0.48081875799999996
NEDD8-MDP1	0.276362464
IGFALS	0.0542735379
NUDT19	0.194528628
PTPN1	0.828234749
MIR4787	0.0194675259
C8B	0.43918928
EPYC	0.591370007
SH3RF3-AS1	0.9986462490000001
MNS1	0.19293133399999998
FADS1	0.18214255199999999
BANCR	0.7999853
POLR2D	0.087146975
RFC4	0.476111743
RIN2	0.98177488
KCNQ4	0.42156956100000004
LINC00163	0.18732592899999997
AQP4-AS1	0.190431092
SNORD33	0.0256570288
SRRM2-AS1	0.6746532190000001
CHP2	0.705098331
SNAR-C2	0.0420780889
PHF7	0.0029337511100000005
KIZ	0.300974946
SLC22A7	0.7592482070000001
WEE1	0.236865679
SNORD58A	0.171845737
CRCP	0.10437953400000001
LOXL3	0.983250877
CCDC154	0.7882976859999999
PLCB3	0.653271921
MIR518F	0.833961532
ZFP36L2	0.363348258
ATP5PO	0.376583868
SNORA65	0.49663821399999997
U2AF1	0.661201539
PTPA	0.022116695
SAR1A	0.43740868899999996
ANXA2P1	0.6886378759999999
C1orf94	0.417508809
ARSB	0.625071198
C6orf62	0.20766378
AGPAT5	0.09995077890000001
DMRTA2	0.0128402677
PIK3AP1	0.121984454
C3orf52	0.110618131
PLEKHA3	0.8119387140000001
CLEC6A	0.888926599
DHRS7	0.292011446
EID3	0.44454995799999997
CDH1	0.41124629700000004
CLASP1	0.206746116
GDAP1L1	0.7161586190000001
ATAD5	0.0446302941
HMGCS1	0.722889546
IFFO1	0.054033058099999996
TSC22D2	0.0886959392
ANKRD20A19P	0.7250655970000001
COQ7	0.58791023
RARG	0.285952569
SPEF1	0.0137721089
POLE	0.319512725
LIMK1	0.0751987383
LINC00654	0.796667962
OR1D2	0.936461753
WNT8A	0.043692658200000005
SNORD116-13	0.177683089
TUBGCP6	0.172684153
SPINK14	0.927353393
ZNF354C	0.98874161
SLC51B	0.9241931859999999
AURKA	0.832950946
MIR4252	0.695791064
OR56B4	0.49766199899999997
IRGM	0.22884900600000002
PLEKHG6	0.442999937
MCIDAS	0.36504230299999996
CHRNA5	0.137200745
STING1	0.65296691
GPX1	0.0176516794
CTNNBIP1	0.80809192
MPPED2	0.10878963400000001
N4BP2L2	0.302216997
NKX2-3	0.203581972
KLHL7-DT	0.00201311448
NDUFB7	0.45847931399999997
WTIP	0.6235613760000001
ZNF618	0.352305769
INTS1	0.78783263
LINC00200	0.143031766
LINC03040	0.427054969
CALR	0.6136984870000001
FAM133CP	0.926291102
CNOT1	0.874661805
LNX2	0.0218297134
RBM33	0.5088587920000001
SLC34A1	0.0227534252
ZDHHC8	0.8023680209999999
MTRNR2L2	0.575176347
COX15	0.8570076109999999
MIR4676	0.08917530359999999
SPATA31D5P	0.43142101299999996
GOLGB1	0.0366079417
DMP1	0.658862205
LPAR1	0.8047673740000001
SST	0.22700418100000003
ACOT7	0.640605564
PYGL	0.14606434699999998
TM2D3	0.412813355
RETSAT	0.317819639
PTP4A1	0.145031682
EPOR	0.574406465
CD28	0.140829452
CNTD1	0.352217383
OSBPL7	0.195920299
ANKRD36BP2	0.581533746
CREBRF	0.100726599
CELA3A	0.431062875
INPPL1	0.5560070570000001
MIR4251	0.07729517940000001
MIR200A	0.709040491
ZC3H8	0.9528901040000001
SMCR8	0.0203881326
ALOX15	0.27484231800000003
PES1	0.970728024
MRPL28	0.13620533199999998
SPATA31D4	0.27883102
CBR3	0.257784298
AZGP1	0.44810039700000004
SPSB3	0.030188731200000003
A2ML1	0.749888537
C1S	0.659335776
RRAGD	0.131255307
DHX33	0.508877655
ANKRD55	0.516982052
ZNF571-AS1	0.00270364166
TCTA	0.0238862782
ANKRD62	0.509442795
RAPGEF2	0.239417249
MKRN7P	0.375979891
MFHAS1	0.00208710163
FANCF	0.64076317
OGFR	0.9346412829999999
P2RX5-TAX1BP3	0.0892678579
POM121L7P	0.361697345
SNORD121B	0.047144035599999995
TLE6	0.14382216
PAH	0.47888425700000004
CDK15	0.0113155645
SLC3A1	0.826312721
CASP12	0.465948939
ESRG	0.57590316
FGFR3	0.9042377620000001
TMEM256	0.0819035013
ANKRD20A5P	0.0298610677
ATP6V1D	0.226332885
SNHG6	0.6943493620000001
C11orf16	0.901408897
EPHA10	0.0198942935
RPGRIP1L	0.531464635
PBOV1	0.8908885409999999
FABP6	0.63918323
GGA3	0.022235849900000004
LINC00853	0.113894119
KRTAP13-4	0.83525811
SCIMP	0.8753173340000001
AK9	0.11157836900000001
INSYN2A	0.9364211259999999
BLOC1S2	0.296511058
DISP2	0.452416614
ZIK1	0.403327083
NR6A1	0.360192177
POLR2G	0.157109907
FAM186A	0.0962537701
ABRAXAS2	0.8028693720000001
MIR1251	0.805526918
CCDC50	0.918464045
TAS2R10	0.7315949740000001
SPHK1	0.0285778396
CELSR1	0.13622520000000002
TMX1	0.142899306
AKAP3	0.9308958940000001
MROH2A	0.560222671
TRAF3IP2-AS1	0.1567552
CSNK1D	0.07438466980000001
SMG6	0.65578969
ZNF841	0.37162909
SSTR4	0.45261690200000004
SLC4A2	0.219983067
CBLN2	0.566660161
IL2	0.950860103
ZFYVE26	0.673996404
RPIA	0.316065139
MAP6	0.207391747
ACVR1	0.252496515
CCM2L	0.128468373
GNAT2	0.27511253
MBD4	0.106438672
MIR3115	0.0838209621
ZNF532	0.08512941789999999
ZNF615	0.171390262
KIF9-AS1	0.049294772
LOC100131626	0.827694356
MIR4779	0.9436563
RALY	0.137497179
HULC	0.3954408
ANKLE2	0.13028921300000001
RRP8	0.0901919058
ARHGEF26-AS1	0.7173800840000001
MIR4648	0.413234294
SCG5	0.656888261
ZNF398	0.708488001
AGO4	0.693220244
KCNG2	0.574364324
DIP2C	0.285665154
KCNA7	0.580494386
HACD2	0.7063373079999999
RPAP2	0.321633939
AHSA2P	0.119161194
TRMU	0.0816023921
KLHL23	0.828793135
USP14	0.20982503800000002
ZNF880	0.707611894
IFNE	0.515348875
NDUFAF4P1	0.932513403
BRD1	0.509389565
PRDM12	0.061037972999999995
TLL2	0.283067212
TSPAN15	0.09682528630000001
ZNF883	0.420819932
FAM168A	0.8807205020000001
MICOS13	0.578156789
P3H4	0.517151548
PLEKHA8	0.8973684390000001
PP12613	0.41311823299999995
BCL2L13	0.624443031
SGK1	0.8165612309999999
TPH1	0.017088438799999998
ZNF414	0.0173589205
TAC4	0.293674988
UPF2	0.8502434740000001
CHST3	0.365957705
ASXL2	0.110303253
DIAPH3-AS1	0.639814409
LCN6	0.7495763440000001
MIR671	0.290308827
CYP4Z2P	0.887844362
MIR1-2	0.219568407
LINC00353	0.785367686
NOXRED1	0.0169176975
PSMD1	0.460876426
RANBP9	0.5482297970000001
PSPC1	0.572817094
SELENOK	0.41736215
ITGA2	0.390349551
ALMS1P1	0.32348495899999996
SYF2	0.10324733
SCARF1	0.32199133399999996
PKD2L1	0.49051611100000003
AKIRIN2	0.13881523199999998
ADAMTS9-AS2	0.688124473
FUT11	0.07186412589999999
RSPH10B2	0.7618917829999999
MIR5000	0.961284212
URM1	0.293347504
DYNLRB2	0.6235479979999999
ZNF558	0.54814499
KRT71	0.215744897
GDF6	0.227874438
SCO1	0.554241244
TBC1D3P1-DHX40P1	0.393836234
TEX30	0.6628180889999999
CISD1	0.49839910299999995
DGKZ	0.0714948671
RAD23B	0.619843154
MRPL37	0.10193835
RHAG	0.317186625
SEMA4D	0.264175167
ZNF66	0.5350108060000001
ANKK1	0.6519390079999999
SLC22A17	0.722573501
AKR1C3	0.00674427875
SATB1	0.273120513
MIR365B	0.392737966
OR52B2	0.161997413
DUSP26	0.0280816802
FCSK	0.374113804
MIR299	0.312469399
RASGRP4	0.660743951
RPL32	0.251368689
KLHL38	0.593065815
MIR4781	0.75503348
RPL21	0.7722078370000001
KNDC1	0.778416452
MIR4277	0.154333184
ALOX5AP	0.53542297
CCND3	0.715187626
MIER2	0.76125086
RAD17	0.23322107399999997
RIMS4	0.77818772
C11orf24	0.441520756
CORO2A	0.524578329
C9orf40	0.47967062899999996
SLC25A46	0.45863614
MIR5704	0.589647433
IP6K1	0.15877149999999998
HSFY1P1	0.5660694620000001
KDM1B	0.7535612709999999
SNAP25-AS1	0.867080825
HIGD2B	0.00010399036
LINC00486	0.658097365
NCBP2AS2	0.0439737559
RAD18	0.17770085600000002
TRGC2	0.20487481
NAB1	0.0397496903
TMEM63B	0.46225867299999995
GOLT1B	0.13053931300000002
MIR3129	0.7840377190000001
MIR568	0.9285667
ANKMY1	0.77273356
PSAPL1	0.952587803
SLC31A1	0.602625475
CCDC122	0.151042166
LOC440910	0.498395899
MTFP1	0.773430684
SLIRP	0.04686476690000001
FBXO45	0.8926869540000001
PKP2	0.17112259100000002
ORMDL1	0.890396935
ZNF433	0.48550998
NUP88	0.44935189
PRMT5	0.38828123299999995
PEBP1	0.674053603
PECAM1	0.6549914520000001
RALA	0.320243192
C2CD2L	0.0532920762
ZNF702P	0.861050712
STXBP5	0.462108037
TESK1	0.046864915199999996
CDK12	0.768926782
IFNA17	0.524257827
PEG3	0.490099396
LYPD6	0.0825966719
MMADHC	0.15282942900000002
STK4-DT	0.162159188
LRR1	0.0391596756
SENP5	0.0598494284
TNK1	0.112992531
CPE	0.956726162
PNMA8A	0.570494949
MAB21L2	0.9939356420000001
P2RY11	0.662815051
CCDC28A	0.595075404
FRAT1	0.324772793
UGP2	0.7603033570000001
RARRES1	0.0296350998
ITGB3	0.0214530804
KLKP1	0.9884395579999999
NKX3-2	0.39300363
IYD	0.8260552640000001
CELF2	0.233114319
ECE2	0.0758770585
CHCHD3	0.8478220040000001
ASIP	0.46858528
CINP	0.233795051
IFT70A	0.400133361
MRPS28	0.6094036389999999
TYW1B	0.0295818951
TIMM44	0.10664911199999999
TMEM225	0.34143995299999996
ACER2	0.47481173600000004
LARGE2	0.162540069
PARD6B	0.114101904
MIR4296	0.816439598
POU3F2	0.7973827379999999
MMP7	0.637730764
CDC20	0.897098355
EEF1AKMT3	0.788747561
GKN1	0.868434268
STAP2	0.358818705
ANKRD27	0.114910842
EPCIP-AS1	0.6975439370000001
KLRG2	0.658765905
NMD3	0.821954944
CCDC26	0.472595318
CYB561D2	0.2237663
SLC23A1	0.153439554
PCDHA1	0.292514163
LINC00616	0.9085005759999999
ARF3	0.6537159889999999
EN1	0.755478051
CNOT8	0.157662839
PRKAR1A	0.497681256
TMEM50A	0.240720345
GPX6	0.20873155399999999
MIR122	0.888475914
PDGFRB	0.027402061000000002
PSTK	0.875416042
ASPRV1	0.20926349
LINC00307	0.96073457
LINC00331	0.652615547
CLUHP3	0.052574261799999994
IFRD1	0.47614753600000004
OR1E1	0.69373182
SNORA74A	0.155865905
TFAP2C	0.745760408
ACP7	0.784442454
GUSBP2	0.48329190200000005
PPP1CA	0.235563443
CSF3	0.38976681700000004
HSPBP1	0.9484027190000001
PLCH2	0.34074005799999996
PAICS	0.506407121
MIR1304	0.36075954600000004
UNCX	0.832791889
IL12RB1	0.14759313599999999
RPL37	0.131854544
GSE1	0.00582725816
TWF1	0.514708042
INTS15	0.7595406659999999
NPAS1	0.0006611037940000001
NFE2	0.169174405
PPEF2	0.33803013
WDR36	0.8475167709999999
FYB2	0.690138721
BIRC7	0.7396791229999999
RAD51AP2	0.203115128
MIR128-2	0.111664156
CAPZA3	0.8648056940000001
SLC45A2	0.808687365
CCDC168	0.6417735729999999
CST2	0.581331336
CCDC116	0.0282435484
MIR4799	0.8196268059999999
MNX1	0.8603969220000001
MRPL52	0.632722133
SNORD34	0.0256570288
DKFZp434L192	0.891003021
FUOM	0.5078006820000001
LRRCC1	0.541526046
C8orf44-SGK3	0.5377416939999999
COL6A3	0.7760269740000001
PCDHB10	0.098670631
HADHB	0.243884575
PPFIA2	0.197767437
C16orf54	0.5543697
SLC25A29	0.000918614411
PLCL2	0.281661796
MTO1	0.8512628720000001
PLB1	0.172580509
CHMP2A	0.392945283
GTF2H1	0.22453858699999998
RHBDF2	0.404650966
TMEM223	0.173869253
CCDC92	4.29467882e-08
GCFC2	0.869606532
PMCH	0.6975286340000001
PTPN13	0.005897507829999999
SERPINA6	0.11288915699999999
TFDP2	0.030808247799999997
ACTRT2	0.163910761
ASB10	0.11185441300000001
ADAM19	0.707297919
ENTPD1-AS1	0.562059647
SPRING1	0.605849933
TOM1L1	0.150149639
CYP2C19	0.7392932440000001
SPRYD4	0.025532340299999998
STRADB	0.0781137353
ZNF415	0.034068177000000005
CDHR2	0.966993592
MIR548A3	0.74411653
SERPINB5	0.8684513420000001
DUS4L	0.022846944100000002
PIP4K2B	0.426739673
MAP3K5	0.0658209359
UBIAD1	0.44184855799999995
CLN3	0.9005539990000001
COPS3	0.440525065
MAPK8IP3	0.0388624683
MIR23B	0.7237201659999999
CCDC73	0.026272159500000003
TCN1	0.6890359429999999
CEP72	0.768110051
GMNC	0.9723420229999999
AHR	0.063379862
PANX1	0.282252462
ST13	0.7953765359999999
CEP89	0.17626489399999998
CAPN12	0.165350357
OOSP2	0.059991690599999994
MIR4730	0.585042745
ACSM6	0.566535141
AP1S3	0.31218547
ZFP91-CNTF	0.317868514
EDNRB	0.483953942
SEC14L6	0.9924854740000001
DNAJC3	0.358475162
ANKRD26P3	0.786188673
ASAH2	0.039032850200000004
MIR4285	0.33983377200000003
TWF2	0.04689834019999999
RBBP4	0.26105955
ATXN7L3	0.344406096
MYO1E	0.296264748
MIR620	0.039253110699999996
LINC00442	0.23436395399999999
ALB	0.904734715
MFSD6	0.00276772326
TAF1L	0.537790332
KRT85	0.9958197790000001
CCDC183	0.742105777
SNORD115-40	0.899244631
MIR3529	0.0831048957
OR7G2	0.929105095
RANBP17	0.772041944
ANGEL1	0.478486666
APBA3	0.956116044
CEP95	0.312401879
NME3	0.0301832644
ZC3H12C	0.263224589
SCGB2A1	0.9620208859999999
FBRS	0.00348789623
LZTS1-AS1	0.7742853540000001
MIR3911	0.747619576
PPP1R15A	0.775857068
SHISA2	0.39002951700000005
CHODL-AS1	0.6230982820000001
MIR4695	0.47538690899999997
GTF3C5	0.147432137
CCDC93	0.593739519
TIMM10	0.35182815799999995
LGALS3BP	0.331700981
MIR4261	0.42768981899999997
CPT2	0.0186685859
MOB3C	0.263570331
ARL6IP1	0.15411418300000002
SMUG1	0.7162141329999999
NPC2	0.432090844
EIF3L	0.79718656
TNKS	9.18019974e-05
LDLRAP1	0.32368006899999996
D21S2088E	0.17749536300000002
NLRX1	0.0123123943
MIRLET7B	0.524507729
OR5T1	0.8910365570000001
PDIA5	0.0371625278
PRR12	0.09723826070000001
PRSS57	0.360612265
SNORD114-27	0.304211103
REEP6	0.20042539899999998
METTL14	0.271455143
MRC1	0.6821949209999999
GPATCH8	0.8909049790000001
MIR3667HG	0.302727874
MB	0.0747758684
GRHL3	0.938579582
RPL13AP20	0.256571488
HTR2A	0.997564848
TXN	0.40005876
C12orf56	0.217024776
ACHE	0.28737132600000004
MGAT4B	0.758636816
TYRP1	0.9547477329999999
SPPL3	0.47903836299999997
GLTP	0.0371800747
PTGR2	0.40928989200000004
CLEC4C	0.32718244
RNFT2	0.7413014459999999
UBE3D	0.8205387590000001
GBP6	0.44527429700000004
ELMOD2	0.886022891
SHISA6	0.7672713179999999
WDR74	0.222151302
CWF19L2	0.61934671
MIR4703	0.316507457
POLR1D	0.178934806
IFI35	0.0596601399
RALYL	0.942385272
SLC2A5	0.571259641
WBP2NL	0.367852396
BAZ2B	0.0358197409
MCM5	0.828711009
L3MBTL1	0.736069767
LAMTOR5	0.383274471
MIR802	0.40933274799999997
MYOT	0.161192459
SLC25A11	0.697624542
LAMTOR5-AS1	0.406225176
RNF5P1	0.215012421
EVL	0.0871175201
FOXI2	0.386644524
SPDYE6	0.191603635
OR51A7	0.684359135
ZNF33B	0.008888327579999999
LINC00470	0.558686241
SIRT4	0.69944105
FAM83A	0.679538805
MFSD2B	0.298541728
MIR4480	0.645355035
PIGN	0.92493633
RUNDC3A	0.17558828899999998
GPC2	0.27231727699999997
VPREB3	0.484107955
TBL3	0.44275473600000004
FFAR1	0.645096298
GSTO1	0.931286527
TMEM150A	0.766652333
ZNF865	0.00923780213
MRPL40	0.497413654
TSGA13	0.00652684802
CPM	0.692605727
CHRNA6	0.15204485199999998
FBXO27	0.680725425
GPI	0.132950094
APBB2	0.710535919
SUB1	0.30021995
NR5A1	0.311584698
IL6	0.0271580656
TARP	0.212275025
TRIM68	0.274356533
DNAJB12	0.0203157435
LIN37	0.10301338800000001
DPPA2	0.040960379500000005
CELF4	0.6642590820000001
DLGAP1-AS4	0.214189987
FAM117B	0.011310518
MAGI1-AS1	0.552266997
DDX12P	0.0639043863
MEGF9	0.0429067278
TMCC3	0.54487941
LTV1	0.9078747359999999
UNC45A	0.217841287
OR4C6	0.36738901799999996
ZIM3	0.25691262800000003
SKP2	0.6883421679999999
AHI1-DT	0.8925342620000001
SHMT2	2.15435284e-05
VTCN1	0.35082389399999997
GTPBP1	0.00269076393
GSX2	0.220898018
STAT5A	0.326460529
DENND2C	0.983830083
TOMM34	0.118865951
PARN	0.102120414
LOC407835	0.038590207599999996
MAP4K3	0.809519543
RRS1	0.7459806609999999
RAB8B	0.00230242333
RIC3	0.604632305
MIX23	0.448575427
NDUFA2	0.17848897800000002
CENPA	0.0847029225
PMS1	0.876757424
SNORA61	0.9244533629999999
PCGF1	0.9597084309999999
AFF3	0.707692725
ERCC4	0.0119310663
GDF15	0.403064214
OGFOD1	0.847011683
GPATCH2L	0.175066406
KRTAP20-3	0.947785917
MIR4299	0.43334182299999996
CETN4P	0.7244479079999999
RIC8B	0.034467904900000006
SMIM35	0.6687959170000001
SLC12A6	0.9822509159999999
BPTF	0.00076559269
SPTLC3	0.603361578
CCDC86	0.66532698
FBXO3	0.698708235
NEBL-AS1	0.454722656
PRPF19	0.7660254540000001
TPTEP1	0.6409086079999999
USP7	0.221993393
MKNK1	0.426751696
NIPA1	0.927642449
SLC17A5	0.231791012
RPL10L	0.292472172
STON1	0.6211305970000001
COLGALT1	0.7253054809999999
TET1	0.0671882741
BIN1	0.331260006
IMMT	0.87618989
MIR4454	0.823893405
SH3GL2	0.717202572
FABP4	0.115853161
GARIN5A	0.828507797
HDAC4	0.8056940859999999
KDELR2	0.733757607
MIEN1	0.112345515
SNORD114-7	0.383769229
CTSV	0.911461525
SCARNA7	0.45676717299999997
LOC728739	0.7721105540000001
PDXDC1	9.308855970000001e-05
SURF2	0.08602079619999999
VSTM4	0.80907657
BHMT2	0.6713276890000001
HAS2-AS1	0.053002824000000004
PEG3-AS1	0.50688062
FOXC2	0.223834833
RRP7BP	0.776741882
LINC00092	0.762046853
TNNC1	0.00257787152
ARHGAP23	0.8426145979999999
FHIP1A	0.280551655
RTF1	0.014893956699999999
ZNF114	0.284542319
KLC4	0.724835435
PUSL1	0.498568566
IL31RA	0.555695297
HP1BP3	0.59479889
GGTLC2	0.590068093
PJVK	0.9942030009999999
MIR4719	0.331323933
PLK2	0.00991498197
COL27A1	0.834615142
MCM4	0.300531984
UGT1A10	0.114673772
NRADDP	0.0657250518
SAP30	0.9514563229999999
NKX1-2	0.9267397540000001
NXPE4	0.926423456
BCL2L11	0.370514381
USP17L6P	0.814245745
BTN3A3	0.8006679309999999
GFER	0.458207429
SLC25A37	0.43859243700000006
LECT2	0.576367974
WFDC10A	0.0316143349
SPACA1	0.35488982700000005
RPS20	0.905763483
SUN3	0.043864062999999995
CEP192	0.566281919
LACTB2	0.548277625
OR2A12	0.741123725
CCDC40	0.636563365
DBP	0.0122041148
CALD1	0.6896783009999999
ERCC2	0.636402221
PSTPIP2	0.644557327
DIO3OS	0.91627082
TAF11	0.23766570199999998
USB1	0.6018329170000001
VWA3A	0.0077296149900000005
DST	0.21984581600000003
ENO1	0.61145708
ENPP2	0.25526222600000004
GRIK5	0.251099029
LOC374443	0.27370467
APOL2	0.357767089
YAE1	0.49941721899999997
XXYLT1	0.37523686799999995
SLC36A4	0.0605583656
FANCI	0.900753467
RMND5A	0.0669206923
ZC3H12A	0.8097235690000001
OR52J3	0.728708554
TMEM219	0.158302159
MGST2	0.625443302
MIR7-2	0.0831048957
CCL22	0.944373311
EVA1B	0.160207522
SGPP2	0.370790296
SEPTIN14P20	0.139959361
TCF25	0.151599163
DNAJC4	0.706031375
CDKN2AIPNL	0.8553038959999999
SPEG	0.17600897699999998
DIXDC1	0.6824303840000001
LRIT3	0.975813374
SCAMP5	0.385199877
MIR548I2	0.510814425
TXNDC12	0.880711127
CYP8B1	0.104204555
UBOX5	0.11406033300000001
MRPS5	0.180951981
SCN2B	0.533045517
MIR4321	0.889663929
COL6A4P2	0.617576299
SBK2	0.103354066
ZNF724	0.563561534
PLA2G4C	0.15562386
RHOQ	0.681485178
ENTPD7	0.8359250159999999
SERPINE2	0.46883697
ZNF226	0.884205447
HEMK1	0.0715926934
IGSF21	0.607441086
KLF17	0.205470354
COX5A	0.551817262
FAM181A-AS1	0.616995109
LINC01465	0.0363537212
GMEB2	0.27469821899999997
SOX7	7.068242430000001e-07
TCL6	0.559134433
LINC00588	0.104992111
RUVBL2	0.0941608227
RALB	0.358700299
ATXN7	0.857380455
SLC14A1	0.858268458
URB1-AS1	0.411351951
ZNF432	0.24590678100000002
VPS37C	0.962043268
GNPTAB	0.9434527659999999
KIAA0319L	0.265949073
FAM151B	0.981074225
LINC00326	0.565155115
RASA3	0.239163352
ZDHHC20	0.852179338
MIR943	0.140227737
RASSF9	0.719329
DHRS2	0.510743309
HNRNPC	0.028326254199999998
PDE4B	0.00802461069
OR1K1	0.111449577
SLF2	0.43343786100000004
KIR3DX1	0.6185787779999999
SOX6	0.496681246
MIR4521	0.164733039
ZFP14	0.5017570339999999
ADAM5	0.41899643200000003
DDX20	0.132489684
GOLGA7B	0.12682944300000001
ACSM5	0.620441448
SCNN1A	0.399020414
PAX6	0.0859869427
FSTL3	0.334400987
SENP3-EIF4A1	0.308371176
TCAF1	0.606294045
IFNGR2	0.36859562
C1QTNF6	0.133896933
HSH2D	0.955704808
LGI4	0.13101526800000002
USP43	0.374210814
DIP2A-IT1	0.10239475099999999
ATP9A	0.420031781
GADD45GIP1	0.459837465
GTF3C4	0.886857807
FITM2	0.370293525
MGC16025	0.7544187940000001
ZNF816	0.923832599
RAD21L1	0.9506412809999999
ATP1B2	0.113335754
MYO5A	0.7673998679999999
OACYLP	0.46277162200000005
ARHGAP11B	0.7176875420000001
PLA1A	0.814814583
TRIT1	0.0614715426
DDRGK1	0.111559004
IL20RB	0.14350633599999998
CARD9	0.023970494
TMEM106C	0.423065574
CCER1	0.8516449229999999
FBXL12	0.19751178100000003
SCLY	0.620229314
STK31	0.95790471
SERPINB9	0.39048826600000003
RPL23A	0.816411503
GET1	0.37066296299999996
ILF3	0.014042480500000001
CEP170B	0.502852599
UBE2U	0.9689891009999999
ZNF663P	0.35781595299999996
WNT2B	0.11007977699999999
F12	0.014559171499999999
CCDC148-AS1	0.25901748399999996
MIR4766	0.790369202
CDT1	0.280738086
ARHGEF39	0.007092294109999999
RNF10	0.17747557600000002
ARRB2	0.030651467999999998
TCIRG1	0.491522157
RPS6KB2	0.182094227
SPINT3	0.0106284332
GTPBP2	0.726377788
HACD4	0.6211310210000001
IQCH-AS1	0.0391563487
UBE2MP1	0.949495365
RNF8	0.128429661
GMPPA	0.11030445800000001
RALBP1	0.804820135
TPK1	0.528588799
APC	0.21979551100000003
FBXO47	0.9106544609999999
ADAMTS14	0.492894614
STXBP4	0.645786295
GRAMD2A	9.82379204e-05
GLIS1	0.07383743570000001
PBRM1	0.115884623
PCNA-AS1	0.842221366
ARHGAP44	0.262019328
GRM4	0.506945964
CGB1	0.263654554
RHBDD2	0.0857757634
TNRC6A	0.28879225
ZFP1	0.8214540290000001
ZNF211	0.44943223
KRT6B	0.281555757
IL11	0.27747801
MTRNR2L6	0.7228687359999999
COL9A2	0.190050395
THPO	0.16215348300000001
TMEM105	0.6221243320000001
MCM8	0.954895115
MORC2	0.584274674
SNHG33	0.8005055659999999
SKA3	0.49866047399999996
EML4	0.43674984
ABI3	0.0511818312
GLS	0.219611627
KCTD6	0.598809014
MIR1256	0.0567802621
SDCBP	0.00445082677
ZNF14	0.00766053265
ATAT1	0.625224635
WDR53	0.8731046790000001
KCNN1	0.34621326700000005
MYCBPAP	0.9887334109999999
ACTR1B	0.564005853
LINC02878	0.9138155379999999
PARP10	0.66423404
TGIF2	0.990957703
VCAN	0.0311333052
HNMT	0.570213265
LARP7	0.458284365
PRKG1-AS1	0.40113297
REG3G	0.7190346259999999
CA12	0.0232394437
FBXO48	0.444776147
LINC00852	0.610812562
LINC00469	0.178260315
BNIP2	0.547612105
FSTL1	0.470453716
CMTR1	0.0692463613
POU6F1	0.0900948696
MATN2	0.405370251
SHTN1	0.177778905
OPRD1	0.782665935
SCGB1D1	0.9589249059999999
SCUBE2	0.844906663
GAB4	0.624267335
SHQ1	0.787567565
MIR345	0.00098992711
CAAP1	0.00704849017
SIGLEC11	0.531010014
MSX1	0.915819932
RAD51D	0.8840052890000001
ARFGEF3	0.6138843970000001
CSF2RB	0.39448403200000004
NEAT1	0.661192294
OR10A2	0.165492889
ZNF540	0.0022726801899999997
DHRS7C	0.552166754
HOXA6	0.8250146070000001
MIR645	0.94134599
NOB1	0.06715316019999999
RPS15A	0.228731304
CCZ1	0.299419453
HYMAI	0.394899454
CCDC71L	0.006097639720000001
SPATA31C1	0.8175163529999999
AK1	0.478450607
TEKT5	0.317745581
ZNF831	0.117864229
MIR1252	0.357071715
RIGI	0.0671621164
DDHD1	0.46545277399999996
FMC1-LUC7L2	0.32806161699999997
NMNAT3	0.10386404099999999
STMP1	0.545957259
FRY	0.06513445059999999
SERPINB3	0.981806222
SYT9	0.5369802379999999
EBPL	0.21866553
OR6V1	0.991696892
EWSAT1	0.734685832
MIR147A	0.442725417
SPRED3	0.876766515
ABHD17C	0.571602677
ZNF202	0.40774246
DGCR8	0.45159122799999996
GATA5	0.8795481390000001
RSU1	0.0628529594
MIR3692	0.0190806801
PHF23	0.902139048
UCP1	0.88613477
C19orf81	0.24051049
DAZL	0.185114568
SMCO2	0.325484862
EPM2AIP1	0.11215691
LINC00908	0.926381558
FDPSP2	0.8094038579999999
SPATA20	0.6819229309999999
MIR3914-2	0.476367648
RXFP1	0.13734892
MINDY4	0.0755313449
TRIM49B	0.685771247
ZNF780A	0.906596462
HSPA13	0.7655035920000001
IL37	0.463105317
ELOVL2	0.212010088
LINC00661	0.448337107
AP2A2	0.35665276799999995
ZNF786	0.641594109
SDHAP3	0.467747244
NPLOC4	0.331535452
UBE2M	0.392945283
ELL3	1.2518665e-05
LGI1	0.444843948
POU6F2-AS1	0.0952020753
UBE2E1	0.84138247
IL22RA2	0.110784618
UTP3	0.673672176
KIF19	0.711360333
METTL27	0.49772120700000005
CCDC141	0.840249605
DRC12	0.010646644399999999
NUDT18	0.866413245
HNRNPL	0.24592391800000002
ST8SIA4	0.19061350800000001
BARX1	0.374483229
CCDC170	0.050798339000000005
CENPH	0.639835078
ZNF214	0.393894846
SSPN	0.08738898269999999
ADAM33	0.655939566
UCHL1	0.5781303489999999
LEAP2	0.078729233
AP4M1	0.286893534
POLR2I	0.567974516
CHMP1B	0.50585917
EHBP1L1	0.025974122599999996
LINC00642	0.7327483020000001
ZNF197	0.352055095
IFNA6	0.628932057
AGGF1	0.81595991
P2RX3	0.235613863
UGGT1	0.399037611
ST6GALNAC2	0.812168239
SLC35E2B	0.569211241
KDELR3	0.0322258497
ARHGEF33	0.857667825
STX18	0.7069977909999999
HSPB7	0.35053705700000004
ESAM	0.56101896
KLHDC2	0.270680119
IL12A	0.0195737122
PTH2R	0.45398502399999996
DZIP1	0.774234469
ATP1A1	0.7391984159999999
ALPG	0.062520474
LINC02873	0.984964651
GPR139	0.20423668399999997
LOC145474	0.34868143799999995
LIN52	0.441508474
TAS2R20	0.308157725
TTC7B	0.856348392
NLN	0.248427247
MYD88	0.90783378
PGM2	0.192799373
RNF126	0.36501399799999995
TBXAS1	0.47809772700000003
SAA3P	0.195708598
C9orf43	0.349104285
CILK1	0.555907141
LINC00601	0.732906045
ARHGEF12	0.21743333199999998
SERP2	0.425451388
SLA2	0.943015477
MIOX	0.650722739
CYP2B7P	0.791102023
PLPP4	0.8485521490000001
NBEAL1	0.0832931355
IFIH1	0.26347831899999996
PHACTR4	0.485341882
WIPF3	0.66046685
ZNF792	0.238939437
TUT4	0.38414771200000003
ZNF85	0.56291467
SAXO1	0.32947522
MDK	0.0274335097
TBC1D1	0.541426878
HHLA2	0.622297321
NR2C1	0.8141417479999999
RAET1L	0.0795907797
RNF216-IT1	0.495193052
ZNF534	0.476777251
LOC646938	0.620249255
SMYD1	0.947218253
FAM47E-STBD1	0.14717745599999998
SULT1C5P	0.668737076
PILRB	0.736777358
RFX3	0.325287115
LINC03124	0.40904418
TNFRSF10A	0.251017502
POLR2B	0.9918653070000001
KRT20	0.62609132
OR4E2	0.8818599340000001
NPEPL1	0.83945338
CDC45	0.48037166200000003
KIF1B	0.577739546
MIR922	0.482030636
LTBP4	0.612428489
KCNK17	0.424437749
OR2C1	0.8028997959999999
SLC5A9	0.871416961
TREML4	0.0822091485
KLHL6	0.828225063
TACR3	0.701311166
TBC1D14	0.8362447820000001
THYN1	0.8682604709999999
LOC100130744	0.00103439803
NCOA2	0.395884798
GAMT	0.7620663879999999
HPX	0.023717995699999998
DEFA10P	0.17942700399999997
DDX11-AS1	0.0704581099
INTS4P2	0.166450779
PDE8B	0.635887466
CDK13	0.100958405
METTL22	0.293893595
PCED1B-AS1	0.6955517659999999
SNORD110	0.7968586059999999
ADM5	0.30589477800000003
IL15	0.49848483899999996
HPS5	0.201038281
CFAP300	0.7505507459999999
LOC574538	0.462607414
ZNF484	0.211085775
HMGXB3	0.0777899099
MIR320C1	0.509930094
TSPAN31	0.658696061
DOK4	0.67740769
KRT82	0.7401046790000001
LGALS9	0.549517334
PDCL3	0.96372536
PSMA8	0.47304187700000006
SHD	0.048267107000000004
SLC30A9	0.753547414
PICSAR	0.237619152
SAP30L-AS1	0.817234437
ST20-MTHFS	0.33865869299999996
TSPY26P	0.411358141
CHRNA1	0.517570494
LAMC3	0.805068098
VWA2	0.823625225
CCN4	0.390442413
NKX3-1	0.624521957
NUP85	0.012226335
RMDN1	0.40801132700000003
SYNPO2L	0.19357570300000002
THAP9	0.431130487
SEC14L5	0.634052811
PPFIBP2	0.40787844700000003
MORN4	0.438836592
ICOS	0.0260135736
PPP1R12A	0.459385007
AP3M2	0.35021657799999995
SNORD36A	0.05267951
ZDHHC11	0.533863491
LANCL1	0.654234391
SRP19	0.266044599
TMEM25	0.334793833
ABCA17P	0.00229547389
SLC22A15	0.259080302
ZNF793	0.00367610097
HYPK	1.8166447100000003e-05
PLAAT1	0.910433968
PFDN4	0.88041091
OBI1	0.7166320290000001
COX7A1	0.227751541
AMPH	0.08047200339999999
ACTR6	0.55705322
EBLN2	0.0733116724
CA3	0.876104955
IRF3	0.236108257
ITPK1-AS1	0.251752706
NOL7	0.655102465
RIPOR2	0.115471405
CLEC4E	0.9351184029999999
RNF151	0.307270456
DEUP1	0.574081352
SCN2A	0.87521236
ESRRB	0.301689137
CTNNAL1	0.11085850900000001
LOC100130992	0.474096306
CHTF8	0.0189553826
MIR4282	0.931254129
UTS2R	0.754481842
CSNK2A2	0.209805414
RFPL4AL1	0.514568975
TANC1	0.38234050299999994
FGF6	0.47751148600000004
DERL2	0.51630338
CCL16	0.361742071
BMP10	0.792259422
WNT2	0.0464179926
POLR3H	0.644873326
PRR14	0.0036996638599999998
TAF15	0.222675801
UBA3	0.422460915
SNRK	0.026931282200000004
CROT	0.5297694629999999
WDFY1	0.9774392709999999
NAE1	0.143617524
CCDC138	0.907241383
EIF4EBP3	0.0400484657
LSM8	0.0233625232
ADAM10	0.058041429500000005
LINC01298	0.36314230200000003
DCBLD2	0.534407423
OGA	0.9018459679999999
PDCD1LG2	0.702878345
SNORD30	0.35619481299999994
VRK3	0.47938353200000006
CST3	0.8178015959999999
SH3BGR	0.7405395379999999
TAS2R8	0.920074609
MIR3613	0.360868621
ABCC6	0.8187134770000001
LMO7DN	0.0116121401
C16orf89	0.820862007
PTPRR	0.517563099
EXD1	0.254308625
USP16	0.8432839190000001
LINC00511	0.6398707779999999
A4GNT	0.570815866
YWHAG	0.8333663020000001
ZNF572	0.000392743949
NRN1	0.23178034100000003
ALG8	0.796423274
MIR1976	0.344542626
ZNRF2	0.9249078629999999
SNAP29	0.627379397
CFAP263	0.24904615800000002
CYP2R1	0.813033021
ECI2	0.41531101
NCS1	0.5539382829999999
NSF	0.190163566
CDR3	0.453560777
PABPC1	0.0144174473
PHF12	0.527488249
RCOR1	0.224879477
PLPBP	0.977021595
SPATA6L	0.9894824240000001
ZNF479	0.24756749100000003
RNU12	0.659133532
ONECUT2	0.10814315599999999
SNAPC1	0.10020962900000001
GYS2	0.27571632
P2RY1	0.804128202
HNRNPD	0.230131805
CCDC59	0.6765975590000001
ID2	0.0482715541
TNPO3	0.0303125116
MALT1	0.26517013100000003
SNHG11	0.35706055600000003
TTLL11	0.590631979
UBALD2	0.388147781
USP18	0.241465966
ITPRIPL2	0.899574682
MIR7-3	0.371879419
WDR93	0.232034374
TEX26	0.806587452
CLXN	0.16396127900000002
OR5B21	0.408864351
PAX9	0.964866233
ALG9	0.690321077
CYP4X1	0.182719155
WNT5A	0.347455246
ELAC2	0.417912299
DPM2	0.899342767
ABCA3	0.0253063846
GRP	0.754220146
MATN4	0.328236903
MAP3K12	0.11982204699999999
MED4	0.6877092140000001
ZNF2	0.2543695
SYS1	0.23912042100000003
GPR179	0.792975632
ENO2	0.8379011670000001
CDH8	0.9717632559999999
EPHA2	0.0836920537
SNORD124	0.40561083
STMN1	0.111674469
HERC2P10	0.425824459
VWA5B1	0.052152920199999994
C8A	0.8223533140000001
KLRC1	0.281690748
DCSTAMP	0.268733918
ADAM11	0.304187707
CARD10	0.757435904
NRAV	0.179791292
RUBCN	0.854176403
MS4A4E	0.004450372120000001
UBQLNL	0.883131212
MIR1286	0.97088888
IAPP	0.44036476700000005
RGPD1	0.061062064000000006
ZNF599	0.5502427320000001
USP15	0.10242784099999999
BTC	0.96887226
EOMES	0.035240751699999996
STXBP2	0.566398948
ABCA2	0.83504136
MIR3156-1	0.7012146029999999
PSMG3-AS1	0.698591677
KCNJ2-AS1	0.732299575
RAB3A	0.328881592
LHX2	0.194688503
PPP2R1B	0.883571269
TAF3	0.82346656
EPB41L2	0.907284553
GRID1-AS1	0.634747506
SLC6A4	0.043807963899999997
ZNF517	0.065132987
COL6A2	0.807198854
CCDC77	0.19797432399999998
LINC00426	0.33999302600000003
PCNX1	0.617594267
SNHG5	0.610475593
SNORD15A	0.665215195
MEDAG	0.9093594779999999
MPG	0.902844425
TRPV6	0.552827648
WDR88	0.311217072
FAM227B	0.9132113479999999
IFT43	0.128974489
LINC02913	0.0375856268
TLX2	0.9717548429999999
VIS1	0.10858465699999999
PPIP5K2	0.36211094200000005
VTI1A	0.125439933
ZNF160	0.0305323362
PRICKLE4	0.529241738
SNORD68	0.0577250679
TJP3	0.945206952
GALNT1	0.6321350689999999
TEDC1	0.247957211
CACNG2	0.634811868
HIF1AN	0.90591156
TNNI2	0.731976605
ADAM30	0.984159239
GATA6	0.516444413
HMBS	0.07853696660000001
KRT74	0.198580127
OR8K5	0.910408951
KLHL42	0.516079345
MCHR2	0.621002274
ADISSP	0.011571803899999998
UNC13B	0.7939303320000001
RAB34	0.83579069
RBAK	0.328413181
DCAF10	0.877974708
GLYR1	0.0126899807
HCN1	0.0402827332
DDO	0.613015937
AZF1	0.0575940442
PSMD13	0.800473973
RSPH3	0.995020206
HES3	0.54595327
TCF24	0.592697876
HSPA5	0.35236908
ARID3A	0.10132972900000001
PDE12	0.0731088513
ARAP3	0.0310785528
SYNC	0.303836095
CBL	0.0334496144
CFLAR	0.071394042
FAM83F	0.523458568
SEC61A1	0.759804239
SCOC	0.820419928
XPC	0.37947740799999996
LCLAT1	0.41364186
H3-5	0.0656034278
SH3GLB2	0.17996113800000002
ERH	0.353171044
ZNF850	0.624021403
ACAP1	0.453340544
MIR320E	0.444396269
FOXD2-AS1	0.865045724
IZUMO4	0.629004637
PEX6	0.43588815700000005
PITPNM3	0.8392162320000001
WDR83	0.218342758
CDK4	0.664031658
BAALC	0.997433586
C2orf74	0.0699309475
COX5B	0.625139812
OPTN	0.7617768640000001
OR52K2	0.737100256
SH3BGRL3	0.23889501100000002
TPPP2	0.363132487
UNC45B	0.46181330600000003
MZT2B	0.515095761
MAGI2-AS2	0.5447694470000001
MIR4712	0.581318643
TTC7A	0.759815426
ARHGEF19	0.0751443352
ADARB2-AS1	0.638920764
TUBGCP2	0.5472559339999999
MIR496	0.309250154
CDIPTOSP	0.516383988
HUS1B	0.136307881
EPB41L3	0.949210993
LOC100130673	0.7081702520000001
MED26	0.162709248
SLC4A4	0.284578578
MIR208B	0.9332884770000001
AP5Z1	0.7640207259999999
STARD5	0.8837005809999999
NR4A2	0.478534402
SNORA11	0.022610301
UBE2S	0.135655953
OR1L3	0.23928186399999998
MIR4783	0.472765415
PPP1R3E	0.7624161279999999
MIR5006	0.67913851
CLDN17	0.7188726759999999
IGF2BP2-AS1	0.40015287299999996
RSBN1L	0.12990785800000001
JAG1	0.369526886
TCP10L	0.7475854940000001
FSHB	0.261324331
SPIRE2	0.0117298229
SNORD116-12	0.183071025
OR51I1	0.730937319
ZNF875	0.0369312524
FLJ42393	0.9977176040000001
DNER	0.339078155
PDYN	0.9607721779999999
POGLUT1	0.814028255
ALG2	0.054261615199999995
PRAM1	0.0327670839
LRRC75A	0.806784251
GLRB	0.605323683
OR5T2	0.927991958
CDK5RAP3	0.13725010099999999
MIR4317	0.20875748
LPIN2	0.959289005
STARD9	0.68368482
CDK9	0.350674375
MIR3616	0.6342885970000001
SIRT5	0.7233439140000001
OR5E1P	0.23768235899999998
PTCHD3	0.667787087
RTN3	0.787946356
PPWD1	0.578647998
ADAP1	0.369984537
THOC5	0.39914203
PPP1R14A	0.946520664
NSFL1C	0.843235283
ANXA1	0.116873647
GRHL2	0.45207419299999996
SCN3B	0.598062285
SLC16A11	0.394748835
MCMDC2	0.724351437
UQCRC1	0.496487443
XPNPEP1	0.347443723
CYP4F11	0.813480015
FBXO15	0.7128137859999999
ANKRD22	0.776473746
PPM1A	0.623623079
PLPPR4	0.957251814
ITM2C	0.490097125
ALOX15P1	0.964313295
PCSK4	0.193913318
COL20A1	0.995861643
NOP10	0.9742461290000001
OSBPL11	0.613598521
ZNF613	0.17698518800000002
ANKFN1	0.937417446
ARPC3	0.302000707
KIAA1143	0.358965386
STARD4	0.885666926
CREBBP	0.356450814
OTUB1	0.255984508
SYCE3	0.39255817200000004
ACSM3	0.640528167
BMPR1A	0.5754348020000001
FOXRED1	0.139548014
ZAN	0.359642455
SERPINA13P	0.8392324240000001
TAFA4	0.826255827
GDF9	0.0795767213
AGPS	0.773535525
CEACAM1	0.134736479
CHPF2	0.269982913
CLRN1-AS1	0.0035506151799999997
NPC1L1	0.0011241223800000002
CDC26	0.8571626720000001
PHKG2	0.0040384956400000005
TSEN2	0.0066555945299999995
ZNF564	0.149417525
LPCAT4	0.9766284279999999
BCL2L14	0.74981525
MEST	0.0782448225
MIR2052	0.800387737
MIR564	0.038668319799999996
KCNB1	0.38712667100000003
LYPD4	0.0531188513
SSR3	0.7320097940000001
MICU3	0.606963251
NEURL2	7.81282765e-07
SLC24A1	0.137607064
SNORD116-25	0.23086738899999998
AA06	0.133942903
RPS10	0.31359114
OR1F1	0.207820118
RPSAP52	0.26910672399999996
FAM168B	0.833512503
OTX2	0.34108499200000003
USP44	0.797370892
HKDC1	0.370556564
AFAP1L2	0.31944790100000003
EIF3F	0.273583697
PGGT1B	0.628875028
C19orf18	0.008055678309999998
LYPLA1	0.6872403970000001
HYKK	0.0394405438
MIR1229	0.7368448190000001
MIR518A1	0.9255378790000001
PHYHIP	0.633541899
LIN9	0.920766718
FAM169A	0.0854353177
PRKAA1	0.546830178
HPD	0.021487873799999998
SPAG17	0.46091089799999996
C11orf71	0.513156128
TMEM132E-DT	0.87254731
DPY19L4	0.110074244
LGALS16	0.811492303
RBL1	0.845301538
FOXP1	0.563956187
SIN3A	0.19892095699999998
FGF14-IT1	0.152862266
MIR1257	0.645575801
SNORD4A	0.8182574570000001
BIN3	0.0288915306
PPP4R4	0.13570586099999998
AGTPBP1	0.0569781351
MAP3K4	0.0989772694
RNF112	0.0813672282
OTOL1	0.996624211
HNF1B	0.5919295720000001
OR51G1	0.665203774
POTEC	0.101488381
FAM91A1	0.6898112829999999
HCN2	0.44209084
RGS9BP	0.0833138385
TOP2B	0.823560145
MCOLN1	0.211487323
SLFN11	0.611469079
RRM1	0.843628831
MIR519A1	0.94337131
STX12	0.826518596
C21orf58	0.024430507
PLPPR2	0.7139524490000001
ANTXR2	0.867299796
OR4C3	0.184781334
C1QTNF5	0.759574368
RAB2A	0.24028722600000002
ACSF3	0.279893373
NR2C2	0.41025013299999996
USP10	0.7840749859999999
ZNF362	0.62317777
EPS8L3	0.13365711800000002
ZNHIT3	0.0342997683
LBX2	0.960640672
COL6A5	0.40795763700000004
TMCO5B	0.604645423
CNNM1	0.373876689
PIGP	0.0032821299199999997
MIR574	0.0883016074
ANKRD13A	0.0034962335499999996
HTR3C	0.251943139
SIGLEC14	0.459288614
RHPN2	0.319519267
GIGYF1	0.139711273
PRMT7	0.407680714
OR13J1	0.057359614100000005
DEPDC4	0.483850376
MIR4434	0.91311656
MS4A7	0.0587179551
TESPA1	0.323210378
XPO1	0.044250636399999994
HNRNPA2B1	0.550267092
ZNF334	0.527381399
TAPBPL	0.102263036
OR52D1	0.877721778
SAR1B	0.86606055
KIRREL3-AS3	0.220773473
DMRTC2	0.0523886543
CALCOCO1	0.34335971299999996
FLOT2	0.676999351
POLR3G	0.274375027
NDUFA10	0.44004335200000005
WARS1	0.0060481015899999995
TMC2	0.930181389
MBOAT2	0.922827425
NIP7	0.13197659
ST14	0.926543852
LDHAL6A	0.0888704977
DNAJA2	0.412057106
LINC00523	0.8371754690000001
SEPTIN1	0.49776810200000005
MSH2	0.47295995799999996
SCAF8	0.49333029799999994
TMEM109	0.596217711
TTC23	0.17764513399999998
FAM124A	0.399856373
ITGA8	0.621442687
EPHX2	0.335425639
MEGF8	0.504404851
PRKRIP1	0.691096554
C21orf91-OT1	0.813806457
MS4A13	0.0541098879
SNCG	0.10829256400000001
ADH6	0.019527393
LINC01555	0.22733886600000003
AP5S1	0.0404272125
LINC02906	0.135905784
LRRC31	0.0680856735
ZBTB49	0.9149627290000001
DHX29	0.152702458
CHD3	0.224767305
CSF1R	0.0773568496
DACT3-AS1	0.450946677
NELL2	0.0869761341
COX10	0.683990832
CLC	0.924666797
TUBGCP3	0.442020459
ELP6	0.08269916990000001
LINC00923	0.487172334
GATA3-AS1	0.760156536
BRI3BP	0.775506919
ZNF117	0.735136529
OR51M1	0.23809229999999998
DPF2	0.840941795
RGL4	0.8463091840000001
DSG2	0.370918419
TXK	0.126358047
SMC4	0.253956211
BICDL2	0.104009531
CCL4	0.122491166
LOC653653	0.358859146
RABL2B	0.146320592
SART1	0.117179449
AGFG2	0.7890080690000001
KLF3	0.515992445
LINC02914	0.615045876
HFM1	0.575268401
CMBL	0.787943403
CCNT2	0.711422353
RPS27A	0.282566153
CFAP206	0.346628194
SLC12A9	0.306496771
LINC00622	0.263518556
ELOA3DP	0.188152034
NPTXR	0.191034559
CCDC27	0.417207554
CD209	0.695314836
GABRG3	0.973861602
RNF157-AS1	0.0798147822
LRRC30	0.43867959100000004
DAG1	0.0180165923
CD37	0.630911494
PPFIA1	0.627417156
RPS29	0.045871031500000006
TMEM169	0.34202093100000003
FST	0.000772925658
HAPSTR1	0.415427923
TRABD2A	0.9035758070000001
ZNF747	0.0314026902
CD151	0.273267825
RBM4	0.353184204
KCNAB1	0.7113191659999999
TRANK1	0.30080743600000004
FLJ13224	0.38043268
TBC1D10A	0.613245815
MIR4679-2	0.08637113810000001
ITGA5	0.19093071
LAMP5	0.9660008440000001
MED9	0.00472766098
PDGFRL	0.58187711
ACTG1P4	0.7465148659999999
BRWD1-AS2	0.0221367139
SOD2	0.9488632909999999
SYNM	0.460663685
MIR4741	0.515525503
IPCEF1	0.13473718699999998
RDH16	0.42396147
OR4X2	0.191473316
DNAJC18	0.640930554
CDCA8	0.0753862742
RABEPK	0.326791265
TNS1	0.536129028
REEP4	0.8487730729999999
GARIN6	0.788614637
LINC00659	0.8868201790000001
MAP3K10	0.33146645399999997
NCKIPSD	0.164337583
ODF1	0.34716224799999995
RANBP1	0.602791052
TRAPPC3L	0.0593482579
TUBB2B	0.719927443
ETV7	0.8917584829999999
MIR4469	0.547550547
EEF1B2	0.35018653200000005
RHPN1-AS1	0.694542351
DNAAF9	0.34885393600000003
LSM3	0.452260881
MIR1282	1.59128047e-05
ANO2	0.014958094299999999
MMP8	0.5530600689999999
SLC25A34	0.6830666759999999
ST8SIA2	0.648103526
ITGAV	0.351188186
SDR9C7	0.45244097
KBTBD12	0.9622164129999999
NUP43	0.886182021
MPDU1	0.21135382100000003
RAD54B	0.344222759
SCARNA14	0.053679507300000005
MIR300	0.249827506
FRG1	0.362364708
SLC7A13	0.627585486
TTLL10	0.446547731
UBP1	0.109864581
TBCA	0.255946088
TRBV21-1	0.706445055
DUOXA2	0.07550256150000001
CD93	0.595562391
CD163L1	0.43225161700000003
CGA	0.244421704
IGSF6	0.364186478
PLXNA1	0.46557412600000003
TRAM2-AS1	0.150707062
CCT2	0.023638051099999998
ALG14	0.39106553899999996
C1orf122	0.0019909669899999998
DIMT1	0.658766981
EHD2	0.0659614604
GPR27	0.200884502
CDNF	0.984298331
PTEN	0.279508899
LOC91450	0.389808796
RELCH	0.811058288
MKRN9P	0.8188330140000001
PROK1	0.717270883
ALDH1L1-AS1	0.9237270890000001
IL7R	0.625275282
SLC41A3	0.916202753
ADAMTS7	0.487611826
COL13A1	0.308743761
NR0B2	0.000261568248
COLEC11	0.474003102
CARHSP1	0.292632142
PALS1	0.15216069
PROZ	0.078024562
ADNP2	0.11775146
RBCK1	0.667948624
SNORD113-1	0.432650708
B3GAT3	0.304141934
GPRC5B	0.305132604
TRIP12	0.560800443
MSANTD1	0.00232542851
NDUFS5	0.380391683
KCNMB4	0.511948914
MYOM2	0.0985493823
LINC00559	0.9005181999999999
MIR376C	0.250651715
DNAJB13	0.608452865
AKR7A3	0.687213898
MIR5708	0.33593402899999997
CARD6	0.0868248496
COX19	0.59079053
EEA1	0.550925938
MIR377	0.309250154
NPRL3	0.798381033
SLC17A7	0.713096414
VLDLR	0.347886837
DMBX1	0.8395244940000001
ZSWIM5	0.951791279
DSCAML1	0.509662428
TMPO-AS1	0.6102910970000001
VPS28	0.854290792
SNORA54	0.7543566629999999
CCNI2	0.311337113
C10orf120	0.565521119
FPGS	0.437151426
SGO1-AS1	0.9846944129999999
AADACL3	0.379792475
LINC00648	0.526766266
SELENON	0.12255438199999999
EIF5	0.27495744899999996
TMX4	0.9927797540000001
YBX3P1	0.308595172
ZNF507	0.00666878497
GEM	0.757324672
KRTAP4-2	0.6007548970000001
PVT1	0.885070403
SARM1	0.33855249299999995
NUP160	0.33070654
LINC00473	0.284661252
ELOVL7	0.711629547
OVCH1	0.099321373
MRM1	0.020930948799999998
SETD9	0.0327813999
ZNF683	0.0198601683
TMEM134	0.159228105
GPD1	0.678784355
MIR583	0.502154501
PCOTH	0.6500384029999999
FASTKD3	0.80404276
MPPE1	0.744151792
CHPF	0.139823454
RGS17	0.044704062999999995
CYB5RL	0.45889933200000005
XPO6	0.986952258
FBXO40	0.318639396
GLTPD2	0.00990299762
KRT39	0.12862082
ZNF775	0.73322085
HSBP1L1	0.359100597
MYL3	0.552012752
ARAP2	0.488522666
SLC16A3	0.08366271730000001
KCNJ6	0.440443161
PSMB6	0.0253208461
VPS54	0.8936556040000001
ZBTB8OS	0.655024803
SLCO5A1	0.0920015325
LINC00927	0.99062149
AMBRA1	0.0190379093
IL32	0.0665721477
KRTAP19-6	0.91834425
TYW5	0.469855442
UBA7	0.119520301
WNT1	0.597677924
ZNG1B	0.853862177
FAM186B	0.433152669
DLG4	0.9335991290000001
SLC19A1	0.917983137
FOXL2NB	0.706249495
FBLN7	0.9630018779999999
PRRT3	0.590003596
CNOT6L	0.10041058800000001
MAP2	0.033156549199999996
PAFAH1B1	0.17481892
ICE1	0.278415638
COX6C	0.35628053
SFXN4	0.8617982940000001
SUMO4	0.385215794
EFNB2	0.581082791
CYTH1	0.172481352
CTAGE1	0.37169455100000004
SNORD58C	0.16815924899999998
TAS2R16	0.457331554
GIPC1	0.749999778
AKAP7	0.300626065
OR4K5	0.173231988
LINC00299	0.697756838
ULK1	0.630330962
FAIM	0.382686581
ORAI1	0.332338032
RBM15B	0.9537643490000001
STK32C	0.307838182
NDUFAF6	0.028330892599999997
RBBP6	0.9305212079999999
MIR3064	0.312745578
REV1	0.823365116
LY6S-AS1	0.07069860160000001
ADNP	0.065717474
ZDHHC16	0.099434355
RAET1K	0.056490269100000004
SELENOH	0.12415571800000001
JAK1	0.744248172
SPSB4	0.965123361
NNT	0.7590686
SNORA8	0.367791174
MUC13	0.878605429
ZNF732	0.147112971
POLR3D	0.44178363200000004
CCDC125	0.41733692
RGMB	0.23519502
SELENOO	0.307315815
GPR153	0.582720601
NKX6-2	0.202657371
RNF216	0.516213385
HAS1	0.7310035429999999
FHOD1	0.138859635
ELL	0.20404562699999998
OR4X1	0.182856088
MTMR14	0.703989625
ST3GAL3	0.33745483299999995
SULT2A1	0.0175992964
FZD8	0.998034357
NAV2-AS5	0.555326015
RAB5B	0.12398093199999999
USP54	0.028179812000000002
CYP2C9	0.874276023
IPO11	0.6692609939999999
PPP2R2D	0.08624937070000001
PRDM4	0.8167068479999999
SNORD114-2	0.446187041
BAIAP3	0.44764920700000005
ZFYVE16	0.934896739
SMIM7	0.380373523
TOE1	0.994697493
MAP4K2	0.42789316299999997
TINF2	0.651784622
FIGN	0.909018577
RNF122	0.00445951772
PGA3	0.834232491
NPM1	0.18704555399999998
PPP3R2	0.11331896
RESP18	0.106492491
FLNC	0.0574084883
KCNC2	0.22940585300000002
MKS1	0.9222474409999999
SIL1	0.10038115
SLC25A45	0.6917859559999999
WDFY4	0.171322958
TXN2	0.467819599
DCDC1	0.813472022
COQ10B	0.165092617
FZR1	0.543741794
MARVELD2	0.193966699
FKBP7	0.95346936
AKNAD1	0.240507812
MIR3945	0.09907402929999999
GFRA3	0.031844864
KRT86	0.9527338329999999
NOLC1	0.212008444
LAMP3	0.43567955700000005
TUT7	0.408599345
RAET1G	0.6699146260000001
BMF	0.07606311
NSD3	0.864926813
ATP6V0D2	0.898062737
ATF7IP2	0.670194365
EIF1AD	0.0130377001
FAM86JP	0.787110382
SLC6A2	0.26555581
KRT4	0.10411051699999999
PNPLA6	0.22007558300000002
FBXW9	0.32135753
SNORD114-31	0.291931617
IFITM5	0.8171989470000001
CRTAM	0.0966353425
DNAJA1	0.821826899
CHCHD10	0.406475098
PLEKHG1	0.254468828
RBM26	0.783190996
SERPINB6	0.594639846
HTR2B	0.28121279899999996
ST3GAL2	0.289416822
MYCBP2	0.548340306
MORN2	0.8843953929999999
LINC00904	0.10781202
GLO1	0.26354375
CHST14	0.0915306884
RBSN	0.260651184
LOC284912	0.0344919714
NOP14-AS1	0.0727301388
PSMF1	0.34226507100000003
MTRNR2L8	0.545744675
MCM2	0.565316875
SLC13A5	0.8767734090000001
SLC16A1	0.5262415739999999
ATOH8	0.72489939
DEFB112	0.128187011
DNAJB9	0.289298913
NOL11	0.48813395
RNFT1	0.343776212
DPEP2	0.124550539
FSIP2	0.633035306
LOC100505912	0.173037152
DNAH17-AS1	0.43305981
DNAL4	0.0257154997
ACAT2	0.707682703
H2AC2P	0.0990772737
EDN1	0.9737678040000001
NPPA-AS1	0.887315838
VSNL1	0.551695351
TRPA1	0.7256956809999999
CHRFAM7A	0.138287449
TMEM114	0.9670802409999999
SNORA13	0.609811576
HEATR5A	0.401581343
RPS25	0.33676590100000003
CHIC2	0.0920116333
MIR937	0.783990248
TFF1	0.5893440120000001
CRTAC1	0.23655442699999998
SRSF8	0.880039665
ZNF354B	0.330224485
IST1	0.0744460059
NUDT1	0.9496420109999999
POLD4	0.6783679020000001
TMPRSS11A	0.363054886
TPM4	0.7758873279999999
EWSR1	0.716556537
KRTAP19-8	0.9620375440000001
CCDC115	0.896635895
ACVR2B-AS1	0.619267543
NAAA	0.609787835
RIC1	0.47069338
OR10A5	0.147588468
POGLUT3	0.21646993899999997
DPPA4	0.0316049098
WDR35	0.861982279
GTSE1	0.09442507630000001
IRX1	0.124168578
UROC1	0.531304409
ZNF273	0.7434842859999999
AHCYL1	0.0565477099
SS18L1	0.320353989
SEMA3F	0.685203892
ENTPD2	0.6903699670000001
PABPC4	0.000315726882
RPAP3	0.817129557
CLCF1	0.7797488840000001
SNHG9	0.294388835
REG4	0.9493603820000001
EIF1	0.296063247
SAMD5	0.44385268
COL6A4P1	0.540169088
CPLX3	0.9776708159999999
PANX3	0.986424869
ZDHHC23	0.913824486
FUZ	0.196858842
HEPHL1	0.585884495
MIS18A	0.139391108
CES1	0.182126517
SPARC	0.558627071
PELI3	0.167133199
TMEM168	0.132913382
MIRLET7I	0.0362597689
CSNK1A1	0.49151891200000003
CHD1	0.0845405078
FXYD5	0.0320216428
HDDC2	0.907097442
KIF25-AS1	0.830552568
GLYATL1	0.51550191
SEPTIN4	0.215450759
PAXBP1-AS1	0.672123988
ATP6V1A	0.7069586170000001
MIR550A3	0.332257597
SIGLEC5	0.599650353
LYRM4	0.22143148699999998
VPS13A-AS1	0.27204095
XPO7	0.146575354
CTC1	0.353710845
ZSCAN5A	0.23208393
CEP295	0.317690782
SEC1P	0.000252753842
MIR130B	0.136220696
ZBTB47	0.48812431100000003
CYP2D6	0.578506635
FOXN2	0.100289364
PYROXD1	0.0690473387
NME4	0.24054509699999999
PIANP	0.0161715573
SNORA17A	0.752048589
HELLS	0.593777896
ABCA10	0.616132
ESS2	0.316222344
CDX2	0.0437201757
MIR1293	0.225278332
CMTM5	0.7994479879999999
MIR889	0.22772208
TTN-AS1	0.49526518399999997
MYOZ3	0.596309807
STXBP5-AS1	0.567103527
OR5B2	0.330868073
N4BP2L2-IT2	0.380466298
DHPS	0.260269944
LOC644656	0.292506349
CETN3	0.638542272
HSD17B2	0.9491621170000001
IRX6	0.557407675
WDR25	0.028212752999999997
BAIAP2L2	2.4209028e-06
SLC44A1	0.329968582
CABP1	0.18564919600000002
SNORD1B	0.870916612
ZC3HAV1	0.0780556745
SDC3	0.809917164
SNORD55	0.678572788
ING4	0.23486483800000002
POLR1E	0.901326249
MACROH2A1	0.797732689
SAMD12-AS1	0.802331866
RPH3AL	0.30174848
ANKZF1	0.17122656600000002
DNASE2B	0.264269239
RIMS1	0.39279181799999996
SNRNP40	0.30815333100000003
OR9Q2	0.8871543270000001
CKAP2L	0.733497673
LINC00640	0.7769495679999999
PIK3CD-AS1	0.8601386870000001
OPN5	0.78577272
OIP5-AS1	0.05404700269999999
PCDH9-AS3	0.455190507
SEMA3C	0.815928645
SLC26A7	0.162172141
PCAT4	0.33524556699999997
ACAD10	0.577443502
KCNAB1-AS2	0.25603253
ZNF773	0.70266548
EFHD2	0.29343164899999996
MIR199B	0.689415325
MIR3145	0.0135017485
CYP1B1	0.896898952
MARVELD3	0.37275043700000005
ADAM2	0.853102386
TRAK1	0.886751368
DUT	0.342673656
HMGB1	0.090054613
MIR548A1	0.6670748089999999
ACBD5	0.8900065229999999
TMOD2	0.42734611100000003
PSMB5	0.21894110100000003
TNS3	0.200430577
TRPC1	0.134959855
DDIT4	0.0566129821
GBX1	0.0790849491
IPO4	0.14441229
LINC01551	0.203239807
NXPE1	0.923689071
FAM107A	0.574421269
ODAD4	0.47515609299999995
SPINDOC	0.57464641
CDRT7	0.23168741699999998
KPNB1	0.010210415799999999
PFKFB4	0.07204816110000001
NDNF	0.489058682
RILPL2	0.711708366
RSU1P2	0.864441883
NAA30	0.369027961
SLC6A9	0.715954931
TGFBR1	0.512307353
SNORA23	0.463154225
SNORA49	0.900541223
CYP26B1	0.648600344
PCDHB16	0.08342106190000001
CA5A	0.651754504
FMNL2	0.9235786579999999
MIR3662	0.781355227
FHDC1	0.9337371390000001
FBXO44	0.410829725
ITGAL	0.121639192
MIR497HG	0.328519438
PAPLN	0.659138995
VPS9D1	0.00847325042
PIMREG	0.602030114
POU2F3	0.501969481
LINC00312	0.651009976
C2orf50	0.25034976600000003
LRRC3C	0.296879287
SLC7A4	0.77380162
SOX12	0.965694803
TEX29	0.6165639829999999
GOLGA3	0.07364875530000001
ATXN1	0.518970634
MIR203A	0.31660334100000004
CD300LG	0.000466779847
UBXN11	0.13147979999999998
C8orf34	0.7019424670000001
CACNG3	0.696080375
FAM228B	0.411498542
ALDH3B1	0.5966647979999999
SHOC1	0.7849363309999999
ASAH1	0.315197487
LARS2-AS1	0.8714344390000001
CAB39L	0.132323891
GTF3C3	0.871347364
OR5AN1	0.584718594
SNRPD1	0.5010209520000001
ZNF738	0.25087353
RELB	2.2555650300000003e-05
DYNC2I2	0.197778672
LINC00423	0.604673476
HSP90B1	0.187497356
PINLYP	0.627388937
PPP1R16A	0.737902328
SPDYA	0.0780367302
MVK	0.708385485
SERPINB8	0.340852007
GSK3B	0.372383565
CRIPT	0.8002773879999999
CAPZA1	0.699190662
REEP2	0.0775110563
MIR3158-2	0.0776713114
CSNK2A3	0.230116365
IL1F10	0.0884081224
LOC646762	0.329414473
DPP7	0.28852248399999997
MIR4633	0.35288198
MPV17L2	0.346096371
SLCO1B1	0.140992591
CCL11	0.8797120959999999
LAMTOR1	0.548036021
SRPK2	0.0327510609
GBP1	0.7248976979999999
BLK	6.51638344e-05
ANKRA2	0.624979909
LINC00547	0.97699373
VRK2	0.499300879
ANAPC4	0.07115443889999999
ITGB7	0.601325488
NR1I2	0.717694446
BHLHE22	0.19635886800000002
NPHP3-AS1	0.32858296800000003
U2AF2	0.19217051300000002
OR3A1	0.51519615
NOXO1	0.431554781
PHLDB1	0.601919753
TMEM191C	0.468506009
NPHS1	0.17270465399999999
STMN2	0.24570640600000002
LINC00681	0.8090675190000001
STN1	0.12214947699999999
SERPINB4	0.979952808
TIPARP	0.0785684599
OR7E91P	0.0392888656
MIR4680	0.516769645
NMS	0.46744429299999996
NPTN	0.629424645
PDCD10	0.06741013280000001
CREB1	0.317493851
WEE2-AS1	0.877701153
CKMT1B	2.42022557e-06
MIR548AQ	0.91444787
SNORD114-26	0.303564926
ATP2B1	0.0418148187
INHBA	0.7772463620000001
ZNF250	0.0417701922
CALHM1	0.37346387600000003
LOC285626	0.43800736100000004
UMODL1-AS1	0.700576705
ENO3	0.712299908
FAM20C	0.650470962
ABI1	0.327418224
FSD2	0.205211625
CDC25A	0.63810247
PVRIG	0.236413655
ITM2B	0.301470022
AK4	0.7242825340000001
LENG9	0.974744368
PARP16	0.0017040738899999999
CALY	0.481728847
NAPA	0.6739772509999999
MDH2	0.0690398401
MRC2	0.547812486
KIF17	0.270429617
MIR22HG	0.0065897373300000004
ADAMTS3	0.293727505
DNAI1	0.0620948638
NHLRC1	0.9319072829999999
MIR4772	0.437132343
RBM19	0.0618555121
TASP1	0.33046054399999997
MAP3K6	0.6779466390000001
MIR548D1	0.409215802
DSCC1	0.637630979
ATP5MC3	0.829913573
OR5AK2	0.5389842420000001
EFNA5	0.810951341
RPSAP9	0.9038518879999999
EHD3	0.40558888200000004
SPATA2	0.45624636399999996
ARHGAP8	0.774274487
EZR	0.848644526
RNF121	0.818270707
AGRN	0.647403263
MYL2	0.516865088
REG1B	0.185004227
KLHL22	0.718158588
ANP32B	0.700163318
SCGB1C1	0.6373192670000001
SSC4D	0.734080435
STARD4-AS1	0.802039822
TMCC1	0.430296082
RBPMS	0.538167562
MIR4276	0.0369070062
MIR337	0.237076276
RAB21	0.207647533
CPEB1	0.0671776524
TMEM182	0.20303399
WDR43	0.0928908537
MAP2K1	0.017504337
ANP32A-IT1	0.762759235
SERPIND1	0.617120488
MRPL46	0.00487296068
RPL6	0.27374992
MIR521-2	0.924599375
MYCL	0.0392845422
GBA3	0.889968558
OR7G1	0.943746285
EVA1A	0.686393864
RBM17	0.709946814
RRP9	0.797289072
CACNG6	0.339238466
FBXW10	0.316751124
OSGIN1	0.313458064
OR5D13	0.375340864
SHANK3	0.45274750700000005
TOM1	0.0645112842
XKR9	0.471385392
FAM43B	0.32734579199999997
INCA1	0.7405911340000001
MROH6	0.640162243
PRIMPOL	0.894903983
SNX18	0.765019117
SLCO4A1	0.635156348
IPP	0.43492664
TECTA	0.8854856809999999
CD276	0.8251455520000001
MIR4327	0.976155579
MS4A4A	0.014956298
GAL3ST4	0.255271192
CFAP298	0.7771693279999999
TBC1D19	0.7212881940000001
LOC654780	0.23805865899999998
SEL1L3	0.7963775790000001
KLRA1P	0.983149478
OR51T1	0.880446024
PCDH7	0.755668821
ZFHX4-AS1	0.18832957399999997
ATP2A3	0.125032661
RFX7	0.188466141
HEBP2	0.012950790600000001
ZBTB32	0.11333004199999999
BCL11B	0.658739161
RBM18	0.632245814
HPS4	0.720364997
MIR101-1	0.569914965
IFT57	0.32723276
TRAV14DV4	0.474508242
MIR3147	0.752805469
CKS2	0.109086721
MRPS31P5	0.976499077
BTBD3	0.744875718
OR8I2	0.8469036459999999
C7orf33	0.688101593
MTMR2	0.105027403
TM9SF3	0.09884590619999999
TXNL4B	0.008061316340000001
HEATR5B	0.0177885355
ANTXR1	0.049303479299999994
MIR5186	0.8371095709999999
C12orf57	0.7096550079999999
EPHA7	0.9190290999999999
LHCGR	0.269747152
PELI1	0.406444834
PREX1	0.569654885
PRAC2	0.189043307
TRIM77	0.557161166
LOC145845	0.259635958
CFAP221	0.395891551
C6orf89	0.261708055
LINC00619	0.48027680100000003
PGAM2	0.850470669
RPP25	0.391020226
RGCC	0.929286962
ORC1	0.693985176
OTOP3	0.043176035
MYO1F	0.0162108272
MPEG1	0.712491946
GRIP2	0.0888606232
SLC26A1	0.105333088
ZNF717	0.7102206390000001
HOXA13	0.23937876
NACA4P	0.243269449
LRFN3	0.35974173200000004
C20orf96	0.476158852
SNORA15	0.360208586
CCDC80	0.725112875
RSPO4	0.927948613
TRPV3	0.740971492
PHYH	0.106625891
VKORC1L1	0.0348896016
TULP2	0.8043000140000001
CD52	0.120786597
RNU6-19P	0.9300747220000001
TBCK	0.820231809
PYDC2	0.19113707800000002
LIN7B	0.7459751179999999
TTYH1	0.9779572320000001
MIR378C	0.38108202
ADGRF4	0.336857939
MIR580	0.7840039000000001
ZNF43	0.211280165
PDRG1	0.042695963600000005
PROSER2-AS1	0.618619684
LZIC	0.431830476
CDK8	0.662830522
LOC100287846	0.839368324
MIR323B	0.25085197800000003
SUSD2	0.180375598
TEKT1	0.66466926
INSM2	0.655183166
LAYN	0.661613558
MIR431	0.255196065
RDH11	0.68805167
MFSD1	0.156770074
RNF207	0.23885733399999998
PCLO	0.310246254
SLC25A52	0.0531674357
MYB	0.78525207
GALNT12	0.8262883520000001
GALNT5	0.303496825
GMPS	0.390930269
ORC3	0.159638043
FLT1	0.73511837
LOC100134317	0.585710959
IGFBP1	0.151150292
ATP4A	0.313398956
FBLL1	0.00335983657
SRRM1	0.333907936
LIMD1	0.6674366070000001
ERGIC2	0.0842916826
SDF4	0.705389985
RNPC3	0.611097668
ENPP4	0.9479683390000001
MTX2	0.029294333999999998
OR5M9	0.891577877
TRMT12	0.38027298600000004
CEP83	0.314515753
STOML3	0.43540638
RAB27A	0.793097157
SGPL1	0.296368022
PDE4C	0.04989005269999999
MIR5190	0.9538729229999999
DPY19L1P1	0.506407801
LOC100506403	0.664596934
NEDD4L	0.896425315
STRIP2	0.0121227936
MIR653	0.43533795299999994
FUBP1	0.288990889
AKT1	0.17091624600000002
GRIP1	0.043124420999999996
CRYBB1	0.709067826
CD27-AS1	0.114088867
NRDE2	0.484858248
ATP1A1-AS1	0.7698165640000001
MIR5002	0.313221638
DPF1	0.792378791
MIR3167	0.240326819
FSD1L	0.574131823
MFSD9	0.24625559100000002
MIR5687	0.0784981544
PLA2G2E	0.316781255
PLXDC1	0.59654365
SLC10A4	0.938757926
WDR7	0.7242515559999999
YTHDF1	0.7945101290000001
DNAJC9	0.053629209000000004
NFKBIE	0.302746348
CFAP100	0.963145151
ARHGAP15	0.448826117
CSNK2A1	0.345636667
DEFB125	0.315082902
FLJ16779	0.68731258
MIR190A	0.526328434
LGR5	0.7701202079999999
PTH1R	0.315047273
MIR520D	0.91234618
PDCD4	0.578060652
RLN3	0.871640814
SKOR1	0.734810705
RAB3D	0.539668735
MIR3938	0.547451086
GDE1	0.885258477
CRYZL1	0.470676796
HYAL6P	0.516738789
ATXN7L3B	0.35378437
ATP2C2	0.90446177
BFSP1	0.86040107
CFAP96	0.864119475
CFL1P1	0.7224240940000001
DAGLB	0.7879621370000001
PDE1A	0.40221749700000003
CHRNG	0.765361049
VGLL4	0.565213441
TCF4	0.6998546729999999
TRIM55	0.604235007
TLCD3B	0.134428511
SLC6A1-AS1	0.7920433259999999
DTX2	0.66593639
SEMA4B	0.170561125
SLC6A20	0.7618238159999999
C4orf19	0.412337058
ARPC1B	0.28053318899999996
LLGL1	0.045194304500000004
ZNF512B	0.311543942
TMEM14EP	0.609198747
LCNL1	0.847932213
MIR206	0.602718656
OR6Q1	0.266838443
SFRP4	0.484392149
UGCG	0.722328367
PRSS55	0.06481076570000001
RAP2B	0.8975909129999999
MIR4500	0.430930286
ZNF761	0.8005777540000001
CASP4	0.5827158370000001
MIR3201	0.8382882629999999
ZNF205-AS1	0.028013423500000002
RBM46	0.0517665971
TEF	0.42266467700000004
RASSF3	0.5975702279999999
TNFRSF1A	0.412913711
MIR2278	0.486668924
MRTFB	0.186214866
EHF	0.446873521
FERMT3	0.7230701079999999
MIR758	0.306357708
SATB2-AS1	0.29230306899999997
LINC01357	0.635970816
ASIC2	0.35387288899999997
GZMB	0.635591716
RAVER2	0.817229378
CD81	0.303486202
MTFMT	0.983166801
TXNDC8	0.9006114
ASIC3	0.24356879899999997
BRD8	0.09962919140000001
EIF4H	0.0368053215
RGS10	0.284516573
TBK1	0.0437643575
CXCL16	0.0092265163
MIR30E	0.357471517
IQCH	0.22722541
ST20	0.134221951
HOXB-AS3	0.5378658239999999
HOXB7	0.523019684
MRPS27	0.373362359
MIRLET7A3	0.540288501
DPYSL5	0.17757821399999998
ELAVL4	0.66260643
DDX11L10	0.663589532
LINC00612	0.733837093
RANBP3L	0.6987433259999999
KRTAP22-2	0.9250531759999999
COQ3	0.125480793
MINDY3	0.982383566
WDSUB1	0.124723155
DONSON	0.482087583
KLRC3	0.321498327
PCDHGA5	0.23357284399999997
DENND5A	0.900772826
LOC100288123	0.107218535
MIR1262	0.6519108339999999
CHKA	0.32054251100000003
LGALS2	0.932890216
MIR139	0.218556577
UBE2J1	0.0860874702
CRKL	0.759843623
MRGPRD	0.14350576
AGAP3	0.126500873
FOXI3	0.553652995
MIR140	0.011858666
MIR4665	0.82774426
KRAS	0.274512126
DYDC1	0.9945390190000001
TSPAN8	0.855334802
GLIPR1L1	0.941477645
PCDHA12	0.187642471
PPP1R9A	0.0982827623
STPG4	0.868017247
TAPT1	0.979722394
LTA4H	0.271147846
TMEM156	0.08410348
SUCLG2	0.950220552
ZNF706	0.56937167
DCK	0.734458787
CFLAR-AS1	0.12293516300000001
HTRA2	0.9773278670000001
MIR4320	0.816378505
TMEM72-AS1	0.265229437
MAPK15	0.899482731
XRCC1	0.682791719
LINC00308	0.42773556799999995
BSPH1	0.39994424
TBC1D17	0.38950434899999997
RBAK-RBAKDN	0.206307433
ELMOD1	0.653442389
ANKS6	0.562810998
CST5	0.520838448
ATP13A3-DT	0.354483244
MCTP1	0.67010728
MIR5093	0.07013922639999999
RGS12	0.00011240876899999999
SSH2	0.210297648
TRABD	0.238951301
HACE1	0.164401347
TMEM70	0.781897727
TRIM29	0.923358245
HDGFL2	0.6249052420000001
HOXB9	0.479769605
SLC35E3	0.9809508509999999
MOGS	0.895528165
SMIM26	0.217234087
WNT16	0.9423354820000001
TTC27	0.745091453
BLOC1S4	0.150310277
CYCS	0.838704873
PLIN2	0.299778355
CUL7	0.8101246990000001
MIR4760	0.563200672
SCN5A	0.293445087
SPIRE1	0.7147680120000001
NFE2L3	0.840132071
FAM136A	0.18061284
YIPF3	0.679796649
CAPN13	0.9001102759999999
AQP1	0.103764039
CDKN1C	0.570939335
BTF3L4	0.8264009920000001
RECK	0.105202364
ADGRG3	0.687073455
HGF	0.24305373
GNE	0.199125227
MIRLET7A1	0.10344306800000001
SYK	0.167715597
GEMIN4	0.310629623
AACS	0.355939429
CHSY3	0.781712063
COLEC10	0.85770921
GALC	0.9572759
HINT2	0.0285756498
MPHOSPH10	0.288288038
NEDD9	0.00198618397
PEX12	0.31524922699999997
SCD	0.985246947
SEC23B	0.363265761
THUMPD3	0.674948852
SERPINH1	0.8067979390000001
TUBA3E	0.466115159
ZNF729	0.335079389
CACNA1B	0.731018733
IDI2	0.452262981
MIR5583-2	0.868564091
PIH1D1	0.32725727
WFDC6	0.025062174399999998
DUSP28	0.5556425389999999
NT5DC2	0.00910055685
SAMSN1	0.944473198
SNORD51	0.35018653200000005
UBA5	0.0742803263
DESI1	0.623090045
BTF3	0.587867231
HMG20B	0.738856181
TSPAN33	0.047673402999999996
MON1B	0.628081181
ALX1	0.370117562
MIR3926-2	0.199430771
NCLN	0.46295401700000005
SV2B	0.426849466
ZNF500	0.0977125587
RPP40	0.544231757
DNAH10	1.6894687399999998e-07
SPNS1	0.43290860700000006
MGC16275	0.436025406
TC2N	0.629998207
AKAP10	0.242391585
SCP2D1-AS1	0.30209528199999997
BDH1	0.570250281
GPR158-AS1	0.145058786
SHC3	0.19816749
DHX58	0.36059544200000004
MIR581	0.0558644082
VPS26C	0.00143781957
CDC20B	0.368742949
CYP3A4	0.125440146
MYNN	0.126787251
CRYBB2	0.562681205
CENATAC	0.42749649799999995
CFAP54	0.678804305
ABCD4	0.41167778899999996
OR10W1	0.758309192
ARHGAP45	0.17712093
TSPAN13	0.9823191059999999
SOX10	0.656746332
PYGM	0.35718206799999996
TTC8	0.0876022402
OR11G2	0.296685104
CHST10	0.502067429
SCIN	0.292010718
RBBP8NL	0.846821788
SNORD115-17	0.9468058709999999
NDUFB3	0.263687108
CCDC197	0.668141403
AKAP12	0.50244657
ANKRD50	0.570052851
CSF1	0.000616420202
ANGPTL5	0.607835273
NARS1	0.7889816740000001
ZNF91	0.584289347
GPC1	0.393429873
TFPI	0.271494776
POM121L12	0.292014768
MIR144	0.780969012
DIS3L	0.13614841
LRRC37BP1	0.0740332895
MTIF2	0.224737768
FNDC3A	0.99669526
TLR4	0.782716972
RPF2	0.158356318
FBXW11	0.552342271
SCARF2	0.8984795809999999
FRAT2	0.268376589
ICAM3	0.977598352
SLC30A6	0.8949533890000001
USHBP1	0.19177403899999998
FAM24B-CUZD1	0.627218289
MIR301B	0.136220696
OSBP	0.254518739
DDX46	0.6509859920000001
ZNF420	0.518974331
PPP2R2C	0.905748588
CYP51A1	0.31415697800000003
LMF1	0.260288982
PDZD2	0.059832988499999996
LINC00487	0.66967068
C3orf18	0.0863323734
TBX6	0.158881844
YPEL2	0.9673460770000001
BPESC1	0.88839887
INPP5A	0.08236363299999999
PRELID1	0.0662517821
LINC00159	0.655492459
ZNF503-AS1	0.0422715818
OR1L6	0.33730792
SNORD94	0.7538736559999999
ADAM21P1	0.52359935
MOXD2P	0.16219146
INPP1	0.040665437
KCMF1	0.9753822959999999
VAMP2	0.18860561399999998
WIPF1	0.0974547085
LOC284344	0.733696527
HS3ST3A1	0.387316273
TCTE1	0.33582612799999995
MIR3914-1	0.476367648
ODAPH	0.266397796
FAM3D	0.540929071
MIR1204	0.118441301
CSNK1A1P1	0.414325315
MIR941-3	0.342120641
HOMER2	0.213888377
LRRC46	0.267583236
PPIC	0.0152550706
ABCF3	0.0571011939
URGCP	0.803541155
COL8A2	0.342326927
ZNF174	0.833931341
MEP1B	0.0301466184
OR6B1	0.550769249
WDFY2	0.8786463809999999
FARSA	0.469320275
MIR4728	0.0855303157
RPUSD4	0.292588327
SCARNA17	0.45263688700000004
ZNF205	0.0250192906
MAPK1	0.385861303
CD109	0.920548875
ADCY8	0.386301164
MTMR12	0.580503936
PPP1R13B	0.861476494
EFCAB3	0.333841681
SIGLEC9	0.968143313
SPAG9	0.16529057
TAOK2	0.156991604
PIWIL1	0.8652095959999999
ATG7	0.159002306
TRIM35	0.454081485
TSPAN3	0.8547240359999999
NDUFA7	0.24060489
MIR874	0.214686613
SIGLEC1	0.579852707
RAB6D	0.780216437
AASDH	0.692685388
ALMS1	0.311308823
LETMD1	0.060730471200000004
DEFB118	0.047169427800000004
ATP11A	0.841104249
FOXD2	0.872042725
MIR4659B	0.10073534
ZMYND11	0.743990919
DLX6	0.870081587
LRWD1	0.8437945640000001
VEGFB	0.724559752
BTBD2	0.243128795
PWRN2	0.7876081659999999
ESD	0.8813834079999999
ANXA3	0.400509073
TBC1D10C	0.23725959600000002
BUD31	0.29069681399999997
PHOSPHO2-KLHL23	0.8787266490000001
SLC9A8	0.311757352
MIR4663	0.6507279460000001
GGA1	0.734502819
MIR4797	0.8320206179999999
ADAL	0.000232570639
ARHGAP35	0.5827814610000001
PLSCR4	0.826693827
KLC3	0.53507669
PRDM14	0.8237842040000001
A3GALT2	0.48543768200000004
ATF5	0.469885614
MIR553	0.33196031600000003
WDR11-DT	0.677925225
NPHP3-ACAD11	0.0418443546
SPINT4	0.010538344299999999
SLC1A6	0.28104954
PGS1	0.0013405840300000002
SQOR	0.831336717
VENTXP7	0.972828756
WNT10B	0.596298188
PAFAH2	0.020635962
LINC00943	0.503368638
MED18	0.478416771
CUL1	0.575734775
MIR5197	0.7761756040000001
COX17	0.9718894109999999
DUSP19	0.631083032
PODN	0.3170948
RASSF2	0.095311632
SSX2IP	0.12164644
TRIM34	0.263891385
CYRIA	0.867976665
MIR4643	0.300300245
PPP4R2	0.0708287786
U2SURP	0.331693847
ARMH4	0.309116153
MC1R	0.420498771
SNORD45C	0.269514749
DNAI7	0.8178409390000001
MIR4706	0.887224406
ALDH1A3	0.454287281
EID1	0.21811699199999998
WTAPP1	0.353999059
ATL1	0.179444358
CCDC136	0.119972961
PLEKHM1P1	0.26225535899999997
CYTL1	0.597204786
ANXA6	0.653171204
CAMKK2	0.20108571100000003
GRXCR1	0.104293593
RAB11FIP4	0.24984185899999997
TSPEAR	0.030015596800000002
UBE2G2	0.317312265
C19orf12	0.8242225959999999
WFDC9	0.050656099100000004
MIR5694	0.49834551
ADH5	0.0852301218
GSTT2	0.0294100377
CCNE2	0.0948534639
CKAP2	0.5026785810000001
FASTK	0.21285167800000002
GNA11	0.137981525
TGFBRAP1	0.897981135
USP3	0.000373848534
MIR4297	0.435298862
AQP4	0.695764933
GML	0.335941605
ABRA	0.7916150670000001
HECTD3	0.9529002870000001
SNORD72	0.136282777
OXTR	0.8423046559999999
ADGRE1	0.8411583009999999
SLC9A3	0.38106771
KRTAP12-1	0.009234321700000001
MALSU1	0.0217615445
NAPB	0.708566426
SPTBN5	0.000528920271
PLAAT5	0.855039772
MAPK11	0.12077730800000001
KRT19P2	0.647378049
LINC00905	0.516689973
RWDD3	0.669118227
TTLL6	0.7429508440000001
LY75-CD302	0.191107319
BCO2	0.35124349899999996
LINC02877	0.7715417529999999
MIR614	0.75044373
TENT4A	0.748644419
NF1	0.64189637
XKR4	0.379104822
ADAMDEC1	0.17927332399999998
MORN1	0.42686374
ATIC	0.367685679
KIF27	0.0293846984
TTC9B	0.269856584
FBL	0.9213792670000001
MIIP	0.9359933990000001
ZCRB1	0.6202631470000001
HERC5	0.9542344490000001
CD74	0.019001216799999998
FAM177A1	0.911111876
CLRN1	0.595397181
FBF1	0.126528773
OAF	0.8068659509999999
MVD	0.745329563
PALM3	0.964027765
ECSCR	0.778887068
SGCA	0.359090515
ANKS3	0.353924157
CELF2-AS2	0.35708781
LRRC41	0.549909502
PIK3CB	0.398809741
MAN2C1	0.206407975
EFCAB9	0.7925020420000001
TM2D2	0.35344160799999996
TSGA10	0.961012176
ESR2	0.6588345170000001
GNB2	0.135222666
PLPP6	0.989428269
PLCG2	0.933129161
F11	0.303212839
MIR376A1	0.250651715
HSD17B11	8.81017733e-08
PTCHD4	0.515744515
SPATA31F2P	0.561184438
SUCLA2	0.264339005
MYH11	0.729164715
C3orf49	0.195683215
LPA	0.0036410091600000004
NRAS	0.989938422
PRELID3A	0.854104491
ICMT-DT	0.614210287
MAPK1IP1L	0.228749256
LOC100132078	0.152240484
PEX3	0.77823066
ZZEF1	0.432431403
NIN	0.141765855
TNFRSF25	0.702110772
MFNG	0.68302787
TM4SF5	0.0052891953399999995
SKIL	0.00844626208
TRAIP	0.27249720899999996
NHP2	0.227644188
WDR45B	0.7496685409999999
ZNF511	0.570478203
OR52B4	0.381542414
RET	0.480138655
COL19A1	0.723738145
SF3B1	0.121277778
TP53INP1	0.0896905868
CAMK2A	0.0312589473
EPPIN	0.0310104578
TBX18	0.044863822000000005
ONECUT3	0.14966506699999998
PDE10A	0.44385110899999997
SNAI2	0.8121141129999999
ERF	0.321247677
DKK1	0.393112389
B2M	0.271753884
TGM7	0.0005890593329999999
ZNF365	0.665188215
MUSK	0.598599245
NXN	0.834389865
FYN	0.07491377269999999
AGAP5	0.0872145614
APP	0.96979507
FAS	0.11909462400000001
SHISA7	0.330845982
ANO9	0.138700178
PRB2	0.239636811
ZNF181	0.552119551
SNORD35B	0.0169584827
ZNF771	0.707268503
PRC1-AS1	0.295464746
ACTBL2	0.441589744
MIR1200	0.712301025
RAB23	0.865020035
ALDH8A1	0.8524645190000001
GLOD4	0.672160529
C2orf68	0.86791968
DHRS3	0.51802429
ACSL6	0.375669808
SLC7A7	0.8813972259999999
SNORA11B	0.459896546
SWSAP1	0.575057308
WASHC5	0.000139048435
ZNF736	0.36208894700000005
DENND6A	0.0613171389
FASTKD1	0.689251554
HDAC10	0.10960816
CCAR2	0.021027205400000002
CALCB	0.275586145
RSKR	0.929909358
ZNF285	0.24540409800000001
KCTD17	0.460678618
LINC00589	0.229351392
ADGRB1	0.18164470300000002
CREBZF	0.331732061
MIR3663	0.9194032809999999
AVPR1A	0.414079472
ALDH6A1	0.5791674720000001
MANCR	0.880401495
PUM3	0.77563105
IMP4	0.905622748
LRRIQ1	0.39350539
TRIM28	0.373044018
SLC5A11	0.145180279
SLF1	0.633725934
EXOSC10	0.7442953059999999
SALL2	0.69545968
SLC25A31	0.0646348555
TMEM51-AS1	0.9259531440000001
DEFB127	0.151795521
FBXO33	0.0688815529
LONP1	0.658896557
HNRNPAB	0.717251683
STAC3	5.2399008999999995e-05
NEU2	0.990509095
APOBEC1	0.0603133094
KPNA2	0.0129589979
MIR5192	0.536155863
MED8	0.887255001
EEIG2	0.323719365
C19orf25	0.444510568
LINC00502	0.42311886200000004
PGLS	0.793342778
ZFR	0.782473813
ABCC1	0.858343843
TAF1B	0.8026149379999999
CLIC3	0.870551526
MIR339	0.346067533
GLRA1	0.751359233
LYSMD2	0.464932933
ZNF417	0.25431041
SLC26A10P	0.19126322899999998
MIR3679	0.928415772
ALAS1	0.0699322311
BVES	0.656910376
NIPAL4	0.856297858
SDC4P	0.8947832259999999
ZDHHC24	0.146525133
PCDHA11	0.196991938
RAPGEFL1	0.564762589
HLTF-AS1	0.0142555073
LOC100303749	0.9155178709999999
RANGRF	0.782291307
PCDHB6	0.103341516
CDC42P3	0.24825768899999998
CALM3	0.88597259
DEFB116	0.0380033873
MATCAP2	0.329321916
GLIS3-AS1	0.7279184940000001
SNORD18B	0.0397591871
DUSP29	0.12168760699999999
XRCC5	0.738949648
SLC25A4	0.999185318
TMPRSS6	0.294105794
CAPN11	0.5591900129999999
ITSN1	0.5129864510000001
SETD2	0.06528841440000001
TGM5	0.0011799505900000002
GTDC1	0.380507211
ZFPM2	0.0670249011
PRPF39	0.566836388
MIR101-2	0.74430127
SNORD114-12	0.386061374
DNAJB14	0.571227193
FRK	0.000636879138
ZNF137P	0.772557501
GNB5	0.410840683
TBX20	0.608610701
ARPP19	0.953352682
ATG3	0.707032233
MIR639	0.657300215
GCM1	0.116663411
BLM	0.159421801
OR8U3	0.81503904
RPL27	0.08426051279999999
ZNF684	0.547197177
ZNF727	0.542557775
REL	0.860117505
CASP7	0.567000512
TWIST2	0.38307927
COX6A2	0.504838405
FOXN4	0.0838908465
CMAHP	0.23584955600000002
NSMCE4A	0.77232192
F2RL3	0.43831710399999996
EMILIN3	0.00341238576
CSTA	0.750612898
TRAPPC8	0.0644919944
MTRR	0.769017328
KCNG4	0.40218254700000006
LINC00381	0.44388498
COMMD6	0.691711185
SNORD114-15	0.37626010299999996
PRDM11	0.389262405
DCLK1	0.381378703
GRAP2	0.217671313
AIF1L	0.5785286820000001
EHD4	0.00873778718
DEFA4	0.238517843
CASP16P	0.0357252113
MARK4	0.332750657
SNORA59A	0.385307106
MIR1258	0.0183399212
SLC35B2	0.40388413700000003
NDUFB10	0.232119543
CBX7	0.508350965
LINC02912	0.727977806
COMMD4	0.216294282
PMFBP1	0.00297451413
TMEM161B-DT	0.048626116399999995
CPEB3	0.0698414878
ETFBKMT	0.11416763099999999
ARID1B	0.663453375
OPN4	0.265770991
GPX7	0.210552025
LOC284412	0.137770647
CNTF	0.32612138
ERVV-1	0.729625621
GSX1	0.636208609
POU2F2	0.568921645
GSTP1	0.142179171
METTL21A	0.30641209199999997
CPSF4	0.28939216
FABP12	0.026455120899999997
MIR1180	0.0815742451
CLNS1A	0.572793983
CNTLN	0.8621912509999999
IFT56	0.512438996
ATP6V1E1	0.656030862
PCDHGB7	0.17634676300000002
ABR	0.928189995
ACTB	0.000590025136
SLC22A11	0.595364856
SVOP	0.807734891
COLCA1	0.0666520765
RPGRIP1	0.090798782
TMEM44	0.373062489
GSTT1	0.0411427263
ORC2	0.197170812
OR6C6	0.25301895399999996
PER1	0.30891437899999996
GJA10	0.40657734700000003
UBLCP1	0.53582917
MIR26A2	0.645166069
ZNF224	0.19868625199999998
FNBP1L	0.710887321
FBXL22	0.0012212374000000002
OR2AG2	0.484405386
DDX18	0.634640231
ZNF32-AS2	0.024436902000000003
TBX5	0.570081269
IMPDH2	0.0486299355
MEGF6	0.597349893
URI1	0.698898765
ZNF677	0.514838355
SHF	0.079807784
ZNF324	0.435028649
GRK2	0.8030370790000001
ACSS3	0.35363389799999995
MIR4292	0.631705449
KCNK13	0.560835015
ZC2HC1C	0.141113867
C17orf107	0.68470349
ZWILCH	0.0081688377
MED6	0.275878997
ATCAY	0.322589446
SMCHD1	0.0757640063
PARD6G-AS1	0.140510769
ACTR3	0.662670574
PAX2	0.175776548
CDK1	0.474479527
LOC392232	0.7764579229999999
RNF111	0.653891169
CACUL1	0.46818216799999995
PNPLA3	0.70053775
MIR3924	0.9085840629999999
PPP1R42	0.545371375
EIF2B1	0.234312844
GSTM5	0.342629002
FAT4	0.345507059
SHB	0.908257491
LRRC23	0.849734518
KNSTRN	0.321480544
ADIRF	0.10784203
SMAD3	0.43910308
CCDC7	0.309670531
MMP27	0.47074889799999997
UQCR11	0.020820394199999998
FSCN2	0.376163469
EI24	0.0546324879
PKIG	0.22592921800000001
RASGRP2	0.45369111100000004
CLEC7A	0.17684462
CCDC25	0.215211636
MIR132	0.274372509
GGNBP1	0.437437762
ZDHHC18	0.000360345077
GALM	0.354238118
BHMT	0.43043876799999997
MTMR9	0.00806709694
LOC100506207	0.300910636
PRRX2	0.00520075529
USP17L24	0.79767335
ANGPT1	0.83477614
MIR184	0.513063202
ZNF592	0.30002598399999997
DSTNP2	0.886857736
KRTAP4-5	0.595280555
ADGRE2	0.6333221729999999
AEBP2	0.42767026799999996
ZBTB48	0.09759185179999999
SYBU	0.26491829899999997
EXOC3L4	0.372586144
YBX2	0.671592425
LINC00583	0.752035613
TTL	0.752015305
MIR628	0.390228284
OSBPL6	0.894882095
COMT	0.476930565
MIR520E	0.851199413
NOM1	0.8623252790000001
HTT	0.00295535276
SCN1B	0.004731880870000001
CANT1	0.6294657539999999
CROCCP3	0.874198975
GRM1	0.7611443590000001
RPS3A	0.91391608
SEMA7A	0.337804075
MIR548AS	0.429433664
MIR31HG	0.243802148
PPM1F	0.44525287799999996
MIR2392	0.28913734399999996
C22orf23	0.71592899
OR4D9	0.152877275
LIM2	0.49820552700000004
MICAL3	0.00448386891
NAA60	0.903495475
HSPB2-C11orf52	0.600703498
BMAL2	0.298291641
CAMK1	0.35267754700000004
HOXA11	0.321476739
RTCB	0.7776554040000001
MIR107	0.95491852
CFAP44-AS1	0.967293473
LIX1	0.878383343
MIGA1	0.674906039
LHFPL3-AS2	0.00900604589
GPS1	0.281463321
C7orf57	0.0616368578
IFI30	0.279421735
ZNF121	0.5004150620000001
NYAP2	0.743266152
MEX3C	0.161917222
UFL1	0.24434482
C1QTNF3	0.7139283359999999
PIP4K2A	0.9776981809999999
GFI1	0.21738642100000002
FOXD3	0.592300921
MIR4778	0.264259201
TRIM6	0.7041861309999999
KIF24	0.0052531808999999995
HEBP1	0.848480624
RMST	0.644388782
CHRAC1	0.212498555
EFHC1	0.150985439
FLJ30679	0.199506707
OR10G2	0.865676588
RUBCNL	0.887324234
LAIR2	0.8278038990000001
TAC1	0.16854698899999998
TUG1	0.58966881
GSG1	0.6901304640000001
NMT2	0.40208765799999996
MIR1827	0.6973244359999999
CCDC149	0.194607747
ASTE1	0.8817278479999999
TSEN34	0.818820433
CLGN	0.984182057
PLCXD2	0.48922242299999996
INO80C	0.861254724
LOC100287944	0.0776497253
CDC37	0.9757906909999999
RUFY1	0.39535366
ZNF627	0.809063959
ZIM2	0.5355443679999999
SRI	0.15547468
MED20	0.771790874
MARCHF2	0.00856703157
GEMIN2	0.132499134
NME9	0.169962858
MIR4751	0.452752731
FERD3L	0.5273910239999999
PIGX	0.162663745
VSTM1	0.19949359
PIK3R2	0.24528648
SRM	0.654053525
SNX4	0.368122005
SARS2	0.0051008033200000006
CLK1	0.0168764022
PCNT	0.059095734500000004
ASB16-AS1	0.35904072299999995
FREY1	0.0604769016
GXYLT2	0.135818226
MAN2B1	0.116057047
IKZF1	0.784806875
MAMDC2	0.596060254
OTX1	0.48930131600000004
LINC00333	0.833548928
CDC6	0.472699927
MIR3198-2	0.777962205
C14orf93	0.307832217
ZNF180	0.843324367
INPP4A	0.0406344177
ZBTB17	0.151521639
ATP10B	0.774944112
KDM2A	0.906635473
SAXO4	0.559110102
MIR3619	0.559680479
KDM5A	0.0628211177
RABGGTA	0.6929275570000001
RGP1	0.0281332927
LINC00032	0.604082132
ANKLE1	0.32735531
HTR1B	0.836355388
INHA	0.057917961399999995
SNORA44	0.9244533629999999
FCF1	0.0957088972
LRRC55	0.45047618100000003
MFSD8	0.0315855455
LINC00671	0.0723832289
CCDC148	0.218276805
HNRNPA3	0.58530977
TCEANC2	0.907015913
IL36B	0.11630805599999999
LOC339593	0.08776215820000001
USP31	0.9307789679999999
FAM131B	0.35171093700000006
USPL1	0.37330384899999997
CMPK2	0.687524006
ELSPBP1	0.15455249599999998
QRICH2	0.42426495200000003
HIBCH	0.0351010034
MCM3	0.364098029
RAMP2-AS1	0.612150834
TSPAN12	0.490761371
TTC21A	0.283002993
ZCCHC10	0.0660786672
DHRS4-AS1	0.722946548
VSIG10L	0.333475364
FGF5	0.761618268
GABRR3	0.8909915209999999
TAAR5	0.28150358
SMARCAD1	0.0737796375
SHROOM1	0.117849971
UCA1	0.6037866479999999
CCN5	0.9098288940000001
DRGX	0.8994247540000001
GNAL	0.9279340779999999
MIR5193	0.0940085874
MSRB2	0.605650402
SCARNA11	0.24207813
LOC101448202	0.48845516899999997
IL33	0.9963252909999999
CAT	0.459762061
STK11IP	0.214797588
CXXC1	0.104725599
MYF6	0.224029194
LRAT	0.024806173799999998
BSN-DT	0.0202778006
TUBA3D	0.859453272
MEIS3P1	0.598221636
SOBP	0.67754618
COL7A1	0.452420748
C1R	0.951792025
LRPAP1	0.0014068020199999999
LRCH4	0.360100507
CPA5	0.036469695
UBE2Z	0.0956184016
UGGT2	0.12304911
CEP78	0.83983983
ZNF625	0.047665037800000004
TMEM141	0.7382203940000001
RLN2	0.981482966
MIR876	0.18132714100000002
ABCA9	0.515744522
ARHGEF1	0.0307424623
CHI3L2	0.387183173
GDI2	0.256200145
MRPL1	0.0934918774
LGALS7	0.25940767600000003
CDS1	0.458310674
OR7E2P	0.23624161899999999
WNK2	0.5763394270000001
ADK	0.756660763
KCNJ14	0.415580066
ZFHX2	0.958276968
DES	0.270817643
ELOF1	0.876779173
ELL2	0.281325057
MIR99B	0.6102432729999999
NOL10	0.6718642029999999
IFNGR1	0.638033242
KRTAP10-8	0.0895836514
FKBP11	0.747462967
RFX2	0.724038793
LIPE	0.32947569600000004
SH3D21	0.165802751
SNAR-G2	0.204409405
IGSF5	0.449550359
GMCL2	0.55168145
COL2A1	0.484121301
LINC01588	0.41401925
ESPN	0.7381980890000001
IDO1	0.575358139
SNORA33	0.021589072400000003
CNTRL	0.39041359
FBXL4	0.689018013
IPPK	0.161484919
BRCA2	0.38787464299999996
RNF138P1	0.0825251417
SLC5A4	0.8213679629999999
SNORA71E	0.335495479
MIR4272	0.33024323699999997
KLK13	0.881592888
WWC1	0.00149417001
TOP6BL	0.06951416839999999
CCL15	0.458677975
MOCS1	0.47151474
GFRAL	0.0582374189
MIR9-3	0.8877031679999999
CD200R1	0.227494085
LARP1B	0.0461946934
LINC02905	4.7436567100000005e-07
CTSL	0.16978816100000002
HIP1	0.246357295
DCP1A	0.5736642510000001
MYT1L	0.750580355
SOX4	0.9801560709999999
CCL15-CCL14	0.465359786
CPA4	0.065413633
ZNF37BP	0.00622669424
OR4D2	0.667031053
ST18	0.5074439820000001
CYP2D7	0.598532472
MZF1	0.392945283
SERPINE3	0.48592213700000003
POPDC3	0.59532565
RNF130	0.952816848
DIP2A	0.20276513699999998
NUMBL	0.545851685
TMEM9B	0.909924955
TOR1B	0.06598408559999999
FLT4	0.628599426
DDX19B	0.187038227
COL4A2-AS1	0.175428737
OVOL1	0.205992652
ADH7	0.0010256066499999999
ANKRD17	0.0671760473
COPS9	0.744162302
KRT14	0.67639988
KRT78	0.0793638903
CCDC13-AS1	0.176026757
SPINT1	0.468069409
LINC00673	0.251447678
DNAAF8	0.22206009699999998
ZFAND6	0.6826113159999999
WHAMM	0.20186358199999999
NPTX2	0.33903844299999997
FADD	0.851057085
TMEM252	0.6810251
MIR99A	0.167182508
TBC1D23	0.196823759
BPIFB4	0.25850985600000004
RGPD6	0.252168518
CGRRF1	0.0385802502
CNKSR1	0.0520306214
PITHD1	0.0538042654
ACOT1	0.11534484099999999
ABHD18	0.042651237300000006
SLC38A2	0.816964522
SERPINA12	0.689176078
B3GNT3	0.562943945
CFAP90	0.712696295
DIAPH3-AS2	0.443348174
LRRC28	0.15598608
OR6C2	0.25326695899999996
HDHD5-AS1	0.557502174
NSD2	0.0999464015
PCA3	0.808076197
HIPK2	0.991179809
SNORD114-1	0.44269502200000005
STRN3	0.294385217
OR51I2	0.893462364
OS9	0.441909495
VCAM1	0.16248721900000002
GLDN	0.113017834
IL15RA	0.9716077759999999
SEC14L3	0.0674064628
C22orf15	0.442183206
FAM118A	0.7347180059999999
IQCC	0.596713334
TGFBR3L	0.0399663455
KRTAP12-4	0.008899618029999999
EIF3I	0.510741311
MELTF-AS1	0.0316348191
ERVK13-1	0.862919388
MYORG	0.00510442725
CASC2	0.667828744
SNORD113-6	0.500251947
MIR3157	0.45108208200000005
DDX25	0.316806339
LINC00160	0.432101754
GTF2E2	0.97485105
WFDC13	0.0103487641
SHMT1	0.026574151299999998
GATA2	0.569189643
PDIA2	0.157232491
TKTL2	0.371544461
MIR548AX	0.8204937090000001
MMAA	0.5161216270000001
LINC02694	0.744265431
BAMBI	0.7823751040000001
TM4SF1	0.09941024220000001
LOC100134368	0.24286778899999997
CDRT15P1	0.38286863600000004
MIR933	0.938071953
ZNF519	0.7604695459999999
FAM110C	0.46243920299999997
ISM1-AS1	0.528102747
RCAN3AS	0.84992043
MEIOC	0.5278067470000001
PAX1	0.702010675
DLGAP3	0.962396473
PLGRKT	0.968605883
IBSP	0.8109384209999999
GCSHP3	0.342109669
LRRC20	0.995520245
MNT	0.932718631
PIPSL	0.285923362
CHCHD6	0.49505445
KLHL21	0.120774065
ZNF100	0.563132275
LINC00602	0.337774185
LIN7A	0.134286402
KMT2C	0.30291534600000003
SEPTIN12	0.043240477400000005
SRXN1	0.6041104979999999
PPP1R7	0.412448655
NEDD8	0.282101066
PMCHL1	0.444871587
DTWD2	0.08160692809999999
RPS23	0.014256278600000002
TNFRSF21	0.021431704300000003
EEF1AKMT1	0.532372069
NLRP12	0.986736072
PLLP	0.935374837
NDUFA11	0.406270895
BEST1	0.0023700735500000003
ACCS	0.9396885840000001
RAB44	0.024587760400000002
TTC31	0.967445193
C18orf61	0.832214907
VPS41	0.532982707
NUDT7	0.130606839
SSTR5-AS1	0.7590989090000001
CCDC15	0.664164428
LYG1	0.8467606879999999
COG6	0.10353774
PCNA	0.833237177
BPHL	0.66718672
ARHGAP21	0.10704510099999999
SAMD4B	0.23795385
ATF2	0.584418443
TOX2	0.13466074
CYP4F35P	0.8335078020000001
PPP4R1L	0.46785949200000004
FBXL20	0.832773207
DBNL	0.844116622
RASGEF1A	0.464108413
REG3A	0.32774093
CDC42BPB	0.0326497513
TNRC6C	0.529932145
GPHN	0.286453407
ASDURF	0.8897454920000001
BORCS5	0.115744569
KRT5	0.177313818
RNU6-57P	0.555215963
OR5W2	0.8687360940000001
DIP2C-AS1	0.547382335
ZNF740	0.790912024
ABCB4	0.43933741299999995
AK5	0.751378891
ZAP70	0.650586064
PCNAP1	0.0338172023
TMEM132E	0.826048418
NPAS4	0.444033291
PRSS33	0.73032587
OR10S1	0.118322974
PTK2B	0.184515685
MPI	0.665622564
RPL3L	0.238168748
SNORD114-30	0.291751111
OR5D14	0.422842896
KCNK3	0.010503323899999998
ZFHX3	0.22812345899999997
EMCN	0.751261104
A2MP1	0.44897788
RPRM	0.555776768
NCAPD3	0.864653007
MIR1265	0.674214276
TUBE1	0.179688089
UTF1	0.766398708
SLC25A12	0.472225953
ZNF251	0.14690304
SAFB	0.7288109779999999
FAM163B	0.581205582
PHF10	0.34801729600000003
TBCEL	0.9035338340000001
EPGN	0.110788427
CERK	0.533033155
SNHG20	0.7974202640000001
AQP2	0.054485022800000005
OR51G2	0.668790869
GNS	0.379964925
DBIL5P2	0.746498585
RNY5	0.712777318
TCP11L2	0.19123175399999998
CADM1	0.9683044909999999
RHD	0.0504394797
KRTAP1-3	0.43742451299999996
KRTAP4-6	0.64744884
GNAS-AS1	0.0223128215
SYT3	0.30187865
MIR129-2	0.0189341536
MUC5B	0.40717986899999997
CST6	0.008249379820000001
DLC1	0.00761625135
GRAMD2B	0.791183387
RTL1	0.252533995
ARHGAP40	0.526594668
RHCG	0.21200581899999998
MKKS	0.79352335
CYP4A11	0.9476183420000001
RNF144A	0.494820776
FLJ40288	0.869443891
PPP6R3	0.265181037
OSR2	0.100106809
MCM7	0.21911829300000002
SLC5A7	0.8145930090000001
ADIPOQ	0.713410456
SPATA9	0.6858058659999999
TMEM72	0.507358301
PDE9A	0.9220193740000001
TMEM38A	0.559182434
PLEKHH2	0.0953101997
ME1	0.697786303
RBMXL2	0.26279882
GOLGA6B	0.000313631562
RGS22	0.184824326
MIR497	0.328519438
SLC25A35	0.794131956
CTSL3P	0.19612669800000002
HNRNPM	0.010513386599999999
GTF3C6	0.237888713
LUM	0.42828138200000004
TTBK2	0.762998472
HOPX	0.562816847
PART1	0.791665156
PTPRCAP	0.170447144
ZFPL1	0.21313732800000001
ATP6V0A2	0.0479086451
TBCC	0.8875617729999999
CFAP299	0.9589923109999999
PWARSN	0.023988929500000002
SLC4A1	0.0439516683
ARRDC1	0.0726404262
MGRN1	0.637052492
ATRX	0.858328449
TUSC2	0.420681481
CUL3	0.11842744699999999
TMEM163	0.899213666
FASN	0.24293795899999998
RNASET2	0.0385016178
LOC100287834	0.232207844
USP53	0.0911141597
FGF1	0.973545746
SORCS1	0.661169748
KATNB1	0.0653251724
ZEB2	0.9286071770000001
PTPRN	0.0739810704
LOC646813	0.259277173
COIL	0.9426255170000001
LOC644189	0.483491774
TELO2	0.456670109
R3HDM4	0.0813787178
ZNF451	0.685678832
OR52H1	0.793325532
SNX33	0.404845895
ZNF652	0.00747190931
ADGB	0.997082013
ORMDL3	0.242132181
MIR520F	0.805593578
NPY1R	0.097288795
EBI3	0.0533771913
GOLGA4	0.12391874300000001
TRIM42	0.24079400899999998
NKG7	0.46806345299999996
LOX	0.601240874
RNF19A	0.0562641597
MFSD14CP	0.937020359
TSPYL1	0.00146820271
NDUFB6	0.24311675800000002
CYP4F12	0.659103344
GADL1	0.132219696
ZNF541	0.47604263799999996
LAMB1	0.0260726779
NDUFV1-DT	0.11439682699999999
IDI2-AS1	0.42841759700000004
GGTLC1	0.921571685
MS4A14	0.269809868
THAP4	0.34607249799999995
CCDC152	0.18508362
IL21R-AS1	0.38273111600000004
MIR4451	0.585046682
PRAG1	0.000842390467
RPL32P3	0.0952818973
ADAM1A	0.42486404200000005
SH3RF2	0.780196236
MIR4522	0.8553371759999999
TLX1	0.38121876600000004
OR52E2	0.7218027220000001
KHDC3L	0.873136936
LASP1	0.965250061
WAPL	0.10153984199999999
HTT-AS	0.00738606418
CEP20	0.551749949
CAB39	0.62262483
HPYR1	0.7654903129999999
ZNF655	0.213114634
TTC22	0.712461234
MIR596	0.428566073
FUCA2	0.897453009
KCNH7	0.591095371
MSH4	0.191840371
DEFB110	0.241019368
OR6C4	0.612365265
OR51S1	0.873830804
CLCA4	0.455680032
LRRC24	0.529454173
ZNF518A	0.16829380100000002
TBX10	0.137423321
LOC339298	0.566815492
LSP1	0.7746585709999999
CDK2	0.108793604
MYO7A	0.7670460709999999
TAS2R39	0.990717938
FBXL18	0.00036586832999999997
TPSAB1	0.18938997300000002
CAMK2N1	0.246842128
NABP1	0.0321046977
HOXC12	0.517434531
STOX2	0.411927961
PABPC1L	0.129396732
ZNF404	0.821063526
AZIN1	0.880307161
SLC39A6	0.745429378
GADD45G	0.53342001
COL4A1	0.574895892
MIR516A1	0.9381647809999999
LYPD5	0.911379961
MUCL1	0.37336213799999995
PRORP	0.716138218
LINC00494	0.850956316
HOXA4	0.962734632
UBXN8	0.316686398
LINC00605	0.906285896
P3H3	0.997385827
MESTIT1	0.0782448225
SGK2	0.733570866
TBC1D8	0.6744655979999999
RND3	0.8365940540000001
SEPHS1	0.0410479179
ATRIP	0.0567187339
LINC00548	0.46728916600000003
CLEC1A	0.0956287574
TANC2	0.856084015
SNORD38B	0.6764897940000001
CC2D1A	0.516159617
RAI14	0.31408973
ZBTB7A	0.46648571200000005
C1QTNF7	0.43663889100000003
DBR1	0.6827801
KLHL40	0.259909582
FERMT2	0.690026433
MAPK13	0.21235075899999997
GNAT1	0.744417173
DLX1	0.940996202
PLPP1	0.09586389449999999
MAPKAPK3	0.035701432400000004
PLEKHA7	0.998341804
CYP4F24P	0.573462
SLC26A6	0.45390130700000003
FBXW4P1	0.715718361
GUCD1	0.494810498
UCKL1	0.30921815399999997
WDR59	0.100950107
UOX	0.262906027
SPPL2B	0.8986026490000001
CASP5	0.450058694
CD320	0.194210087
ZNF28	0.672068895
ALDH5A1	0.43862541899999996
BET1L	0.7225945029999999
EBF4	0.903845087
MIR4801	0.810888245
SNRPD3	0.41216990000000003
PPY	0.0016128123800000001
LOC338963	0.0914496622
CPS1-IT1	0.846012297
TMEM139	0.869035285
DKK2	0.9482693659999999
ZDHHC6	0.000848943426
SNORA14A	0.0440299496
SRRM5	0.55817864
COX4I2	0.0083696503
NUP153	0.986345452
NEIL1	0.21851890399999999
AP1S1	0.634980763
GSTK1	0.566996951
SMYD4	0.0540498078
CXCL14	0.8277551670000001
TTC34	0.160080449
MICOS10P1	0.412098025
TEDC2	0.0014673283900000001
CENPBD1P	0.498533512
HMG20A	0.645274272
MIR548N	0.878518558
FAF1	0.0208020594
LOC100506274	0.9988249459999999
ZNF200	0.669434412
PTBP2	0.558053066
SNCAIP	0.43102754
OR52M1	0.755983035
MIR1288	0.8619251459999999
TSPAN17	0.5501596120000001
RUSC2	0.24719637
SLC20A2	0.469980425
UBE2E3	0.6129589360000001
TMT1B	0.667170409
ZNF8	0.145935347
CADPS2	0.661655372
TIMELESS	0.0356935501
SNORD114-6	0.419171534
CNMD	0.852812025
CDC37L1	0.9988074379999999
LINC03122	0.8936730359999999
LCP1	0.5570597429999999
ARHGEF38-IT1	0.308167711
OR5AR1	0.764105721
AMIGO3	0.181886055
ZNF468	0.352002751
SEC11A	0.410985602
ZNF106	0.179581613
CBLB	0.0963158867
SFSWAP	0.340623441
TRB	0.6496328020000001
MYO9A	0.000272695576
GXYLT1	0.821027884
CELA3B	0.331287387
UQCRB	0.442246077
MIR2467	0.620352983
EPHA1	0.147057431
C4orf51	0.581749631
LOC100288637	0.635301834
NDUFV3	0.0388419221
DNAJB11	0.522654823
STK16	0.133136277
ZFYVE21	0.913824863
SMIM19	0.34680368200000006
ADIPOQ-AS1	0.804997573
MIR548H4	0.902275982
CCAR1	0.44947575799999995
OR1I1	0.6943114709999999
BDH2	0.27248338
ITPRID1	0.39844887
SERPINA11	0.410022965
GTPBP8	0.9507088509999999
VIT	0.5741511770000001
LOC400940	0.0638333695
KRTAP8-1	0.904097073
ATG9A	0.230074293
CCDC144NL	0.344164079
JAKMIP2	0.23617568
ACACB	0.157103476
DNALI1	0.311032978
ZNF823	0.434630936
P4HA1	0.028977513599999997
CCR6	0.0144983183
GRTP1	0.7535767179999999
FGD5-AS1	0.868497118
GIN1	0.353813713
SELENOW	0.052450683899999996
TRBV25-1	0.7216853440000001
CYP24A1	0.940500126
MIR10A	0.704381595
SUGT1P4-STRA6LP-CCDC180	0.257444734
GLG1	0.161634936
MTNAP1	0.910821216
SHISA3	0.109170805
RDH13	0.79479128
RHEBL1	0.23551874899999997
DOK5	0.205118314
KRTAP24-1	0.9568872970000001
HSD17B6	0.496340936
UMODL1	0.463522321
JMJD6	0.217694048
SLC6A12	0.329658214
SAYSD1	0.923688849
PRPF6	0.216997795
FCAR	0.977921574
PLBD1	0.338124858
SLC27A1	0.8419301579999999
MIR4789	0.327220355
MIR3141	0.166545933
FGF9	0.45228275799999995
ABHD4	0.0488016035
PSMD2	0.291957235
CYP1B1-AS1	0.874440398
TGDS	0.00622726576
FANK1	0.563642446
SH3GL1P2	0.0660776152
MMP12	0.14096814300000002
SERAC1	0.0677286453
WDR4	0.0513712403
HES7	0.594181191
MIR4713	0.046665348899999994
NFE2L1	0.0052515067
TFAMP1	0.34533238899999996
TMEM108	0.6148337070000001
VWA8-AS1	0.444131888
RASL11B	0.09873737710000001
THAP8	0.6979273090000001
ASB8	0.848292704
MIR4650-2	0.870815663
MIR595	0.8788378920000001
AMHR2	0.0904196775
ERMAP	0.6092617810000001
CCDC198	0.473905177
ETFRF1	0.6867809659999999
SEC23IP	0.560423954
PRP4K	0.47458440399999996
AAAS	0.0780981704
CIMIP1	0.939147374
MIR4467	0.829634687
PPHLN1	0.665432727
PITX3	0.0301902413
ZCCHC4	0.186541172
GNAI2	0.62725162
NFKB2	0.060099313
PFN3	0.013508792700000001
RPL11	0.391517856
CREG2	0.204747312
SNX2	0.0340008698
SNX29P2	0.616902766
BBS4	0.000183405308
LINC00417	0.849835837
KATNAL2	0.105677416
MIR609	0.846238567
DDX60L	0.628549851
LCK	0.583414555
FASTKD2	0.9798379420000001
ETAA1	0.902531304
ADCY6	0.294434045
MKX	0.08248795469999999
AAK1	0.48681833700000005
KTN1	0.978077767
TAS2R5	0.852397198
AMY1A	0.516106033
UROD	0.9570761740000001
DNHD1	0.393804379
MOSMO	0.0189995743
MYL12A	0.920881912
ABCD3	0.54227285
GJA9-MYCBP	0.42562924
MIRLET7G	0.00453880917
MIR4484	0.837170217
MAP4K4	0.8616747990000001
MAML3	0.599770911
LOC643441	0.698979914
COX4I1	0.671238573
GP2	0.6825877020000001
FLNB	0.0499387115
OTOP2	0.0527398542
RPLP1	0.883981583
ZP1	0.662139324
MIR328	0.125504035
PBX3	0.178273165
VEGFA	0.0017784449800000003
PGGHG	0.818001425
PROKR1	0.548833616
DMAC2L	0.8432856940000001
ALG5	0.50322751
ESCO2	0.24590529
CYP2C18	0.627919106
MIR4635	0.473278542
ZNF22-AS1	0.9309701570000001
CENPU	0.8871928459999999
GABRA6	0.739517968
OCIAD2	0.198013467
ROR1	0.261436853
PSME3	0.11300128
MTNR1A	0.6738386690000001
CDC25B	0.0223773694
GSKIP	0.90381381
CCK	0.695710915
ABHD2	0.662949318
MIR5586	0.13457865300000002
LINC00485	0.6228590970000001
GRAMD1C	0.6966334259999999
SPDYE5	0.46244893200000003
ACO1	0.042851822000000005
TUBGCP5	0.776506138
DGKH	0.692752115
AQP11	0.558065446
EEF1A1	0.622889695
ZRANB1	0.867413221
PPFIBP1	0.8102432270000001
MIR3184	0.201354395
CMPK1	0.574305768
P2RX1	0.0745354341
POLD3	0.728174025
MARS1	0.0743329551
ZNF112	0.237525355
CXCR2P1	0.868263241
MYL9	0.9947508629999999
NPBWR2	0.031655562799999995
OR4C45	0.22003000000000003
PROM2	0.165203963
HIVEP2	0.0257748517
ZNF735	0.56702043
FAM111A	0.388056987
CD4	0.526655446
ARFGAP1	0.854473484
LCN1	0.589017026
MMACHC	0.533126041
RBAKDN	0.40092140600000004
TAF4	0.589999067
AK7	0.840954207
UBXN6	0.537254212
PSMD12	0.208278005
PLPP3	0.846573633
ZFPM1	0.000225699756
CFAP46	0.423456896
JAG2	0.25762984899999997
MIR4727	0.895857784
FBXO8	0.44351341299999997
CXCL2	0.352515343
RIMKLA	0.8915309770000001
WDR82	0.0037175736100000002
DPY19L1P2	0.666457132
SYCE1L	0.627144975
OXSR1	0.9019960579999999
TRIQK	0.128175449
LOC100507351	0.545534583
CCNDBP1	0.09279143890000001
ERICH5	0.603472242
LGALS3	0.572105185
MAMSTR	0.000721102013
MIR340	0.957003242
MIR134	0.245020089
MFSD2A	0.045425227
ZNF696	0.328991233
NPEPPS	0.00967561079
MIR4698	0.898165474
PNKP	0.54188661
EGR3	0.279929809
SUN5	0.550529377
DTNB	0.179377409
ARMC8	0.439916796
C15orf48	0.643315131
NFIB	0.217520023
MAML1	0.715423556
FXYD3	0.198864265
AATK	0.880504362
TRAPPC3	0.465752606
GZF1	0.7182751890000001
CWH43	0.22628096600000003
JAGN1	0.57704923
CD300LF	0.232946877
CAV1	0.640071736
PRORSD1P	0.254292914
HSPBAP1	0.871898233
TGM2	0.00984751548
MIR9-2	0.669101701
SPMIP11	0.188598999
LARGE-AS1	0.274466304
ABCC11	0.246071526
ITPR1	0.212119815
KRTAP19-4	0.922448431
NUFIP2	0.918660629
PCDH10	0.756371153
HIBADH	0.36821992299999995
SYT1	0.88532891
ETV2	0.28556283
CSRNP2	0.052749489000000004
MAP1B	0.481920154
MGC32805	0.800083117
MIR4291	0.26895366800000003
RRP12	0.14426795
MEA1	0.574096213
PRPH2	0.940761402
C3orf36	0.362463122
ZNF788P	0.105179439
AJM1	0.469648854
FBXW12	0.0923523281
CSTPP1	0.0007683463589999999
AGA	0.43510340200000003
VPS4A	0.133393617
POM121L1P	0.527754925
ARMC12	0.12830219
GM2A	0.361717234
ELOB	0.649184388
TBCD	0.855891119
DKKL1	0.859237988
LRRC40	0.523269423
PCDHB7	0.0816735856
MUC15	0.610114051
DSCAM-AS1	0.968255468
LTK	0.00308083931
ARHGAP28	0.7427429320000001
GALNTL5	0.62730034
RNF212	0.7626755759999999
LOC286177	0.159159611
EIF5A2	0.014615073700000002
MED11	0.00944134337
GPR17	0.9278208659999999
UQCRHL	0.543189929
DUSP1	0.882137045
LRRC45	0.355805514
MIR2681	0.8573263170000001
SDHAF4	0.46703957100000004
ATP11AUN	0.790060086
INSIG1	0.364014891
GPLD1	0.07665805269999999
CBY3	0.8374531279999999
EPN3	0.9432517690000001
LGALSL	0.637352822
MIR3154	0.689415325
CYP11A1	0.21850873199999998
COPS2	0.18740760399999998
HNRNPDL	0.8252158359999999
KANSL1L	0.38800840299999995
HCRT	0.328006234
CHD6	0.230073681
KRT27	0.8849538090000001
RCL1	0.8441507079999999
NOD2	0.726317914
DGAT1	0.867026868
ID4	0.2514592
ALKAL1	0.371555005
MIR130A	0.0546737038
OPRPN	0.943666323
NRSN2	0.778574696
DNMT3B	0.925690874
GPRC6A	0.364350296
UCMA	0.647787741
UPK3B	0.763789442
TDP2	0.395596118
IL1R2	0.847420548
KRT9	0.5515420010000001
DNAJB1	0.659861044
GREB1	0.408042945
SNORD113-4	0.5009516039999999
ENPP5	0.980247075
TMEM238	0.214051557
PMM1	0.69729446
SLC9B1	0.119807434
DDI2	0.7090034470000001
GART	0.563983017
OR10H2	0.676018352
HSD3B7	1.58175911e-05
ZNF780B	0.789582443
MMS19	0.274228026
SLC44A2	0.512901583
LINC00111	0.8537322759999999
SMIM13	0.0869125758
STYK1	0.9925655520000001
TSSK1B	0.330396868
UTS2B	0.96245763
ZNF554	0.8633914229999999
LINC02078	0.344390886
CUL4A	0.109816421
NPM3	0.714131643
MIR603	0.149033638
NREP-AS1	0.849417545
SUCLG1	0.964628845
ELF1	0.198261589
TNIP3	0.677212191
ZNF443	0.602456285
CD86	0.71467479
LOC442132	0.71526757
MIR483	0.691895789
MSRB3	0.384628996
ELP4	0.631764011
NCR1	0.98653214
MIA2	0.0422205325
CD2BP2	0.476230076
C6orf52	0.271798208
PPP3R1	0.55685403
SF3B3	0.432764738
C9orf50	0.32759396
RB1-DT	0.143943246
AVEN	0.707639372
BANF1	0.0139023081
LSR	0.403042866
AGTRAP	0.540651705
MIR5692C1	0.053144755999999994
LMNTD2	0.0867205927
MIR1272	0.0018468776500000002
MPND	0.7033176440000001
SNORD59A	0.238303252
PIK3R5	0.261983819
B3GALT5-AS1	0.816090875
B3GALT6	0.634747272
CYP4B1	0.8844956759999999
MIR592	0.587224628
MTERF1	0.38910232100000003
PER3	0.42637238
CALCRL	0.0671648782
RPL18	0.0598589535
RPS27L	0.00019356164700000002
RNU6-67P	0.850169292
FGF20	0.475904654
DOK2	0.0705635142
SKA2	0.111890356
DROSHA	0.7360335109999999
SPCS1	0.450758083
IL12RB2	0.7018677720000001
ABCC5	0.11677853099999999
ABITRAM	0.16445853800000002
CD47	0.84770118
OR6B3	0.623472444
FBN3	0.0136038616
OR4K14	0.243931735
GNG10	0.763671625
TRUB2	0.578160883
PENK	0.208912243
LMAN2L	0.595198079
DNAH5	0.860087838
TMEM214	0.251717077
DENND2D	0.45166887
HOXD9	0.14930934199999998
OTUD6B	0.19268725
KCTD16	0.16119229
LRRC8B	0.0439565897
HDDC3	0.137367414
KCNB2	0.284409573
PNOC	0.75383069
FGL2	0.191969723
TRADD	0.110452371
VSX1	0.0188190783
HYOU1	0.188031478
WASF3	0.0374133328
PTPN4	0.549199372
PDHX	0.528629735
MS4A15	0.311233831
CALCR	0.668813844
MIR9-2HG	0.06266780129999999
PIAS2	0.35313357799999995
SMIM45	0.5014595000000001
ZNF396	0.0457339692
SNORD114-24	0.303776846
LOC284379	0.7344569759999999
C5orf22	0.8048269840000001
AMACR	0.6894229820000001
TSPEAR-AS2	0.99352133
GUCA2B	0.908382135
KRTAP9-1	0.603847228
MIR411	0.31596055100000003
NFYA	0.46169513100000004
KCND2	0.800655832
MSTN	0.477043864
ERCC5	0.867187382
SPINK5	0.542453909
VAMP1	0.105683153
PLEKHD1	0.18677086899999998
PCBP4	0.357226879
SLC7A1	0.8055127
LOC284788	0.5881772160000001
ALDH7A1	0.7243343040000001
TMC1	0.7881757629999999
PISD	0.741702788
C16orf95	0.816322663
BRD3	0.793029249
POPDC2	0.968676432
CLDN10-AS1	0.660874438
PCDHGA10	0.17840868199999999
OR4S2	0.427466732
PSG1	0.7669008709999999
MIR4505	0.977852132
MSGN1	0.19694842399999998
MFAP4	0.04843386349999999
KRTAP10-12	0.008711003719999999
PTCHD3P1	0.153718819
SGCB	0.578325189
ARHGAP33	0.105971576
PIP4K2C	0.197848613
PRKAR2A	0.050649978899999996
ABI3BP	0.222498383
ZNF90	0.109929135
SEMG2	0.336810335
TAAR9	0.861915854
GLIS2	0.882361845
BICRA	0.18618473600000002
KRTAP10-4	0.988616142
SERPINB13	0.666716145
DOCK3	0.029616417000000003
SIPA1L3	0.021757706499999998
LINC00896	0.963539954
LOC730183	0.006105608199999999
OLFM1	0.63831949
DEFB123	0.00832966583
CMTM7	0.836729354
DHTKD1	0.463426689
FBXW2	0.023651825
GLB1	0.807842287
SPACDR	0.731355882
UTP15	0.641839329
IFI27L2	0.72350986
FAM201A	0.66073863
RAB15	0.631235191
HOMEZ	0.771756764
LENG8	0.983091415
FAM167A-AS1	0.00247955901
CNDP1	0.0892967425
DCLK3	0.6219117120000001
IGF2R	0.0793977991
SEC14L1	0.915135336
MN1	0.08245867009999999
CORO7-PAM16	0.876368168
OLFM2	0.0344231105
DHX34	0.054083223099999994
BBS9	0.0400021772
ZBTB45	0.459154172
IL17D	0.685836598
BTBD10	0.464421683
MRPS18C	0.8718203529999999
WASHC2A	0.015772741
SIVA1	0.176040385
TSPO2	0.30006346
ADH1B	0.00196053746
ZNF17	0.023800710699999998
ZNF789	0.24623036899999998
PSPH	0.490437325
CLEC11A	0.70215016
MAP3K8	0.735810524
PIGH	0.296394333
OTULINL	0.135571219
HNRNPF	0.462810085
LINC00861	0.121189616
MIR5196	0.709552867
KAT2A	0.357079063
HOXD4	0.34176557399999996
KATNIP	0.268053268
CHST13	0.23622501399999998
CYTH4	0.47734771600000003
ARHGAP22	0.00913587868
NIPAL1	0.142485041
KRT18P55	0.139509754
LINC00667	0.95866078
SUSD6	0.258513452
CAPZB	0.7353610509999999
MIR4466	0.249983688
C15orf62	0.0213628409
NUDCD1	0.964731233
LMBRD2	0.742446947
ZNF606	0.0057162568200000005
CDKN1A	0.00788334346
CTAGE7P	0.767874589
MIR3622A	0.326464853
MIR520A	0.863222974
OSCAR	0.22340833
CARMIL3	0.486215788
NRAD1	0.180744989
IFT52	0.40617693
DENND2B	0.976430461
MIR5089	0.40066125
ZNF555	0.6355121189999999
CCDC162P	0.0825233193
TMEM186	0.214865967
PARP2	0.583706837
LMTK2	0.191383909
ACER1	0.244875024
KMT2A	0.531696314
LINC00898	0.943635601
SERGEF	0.0156247299
SPDL1	0.0826578815
BCL2L12	0.25087848
FXYD7	0.0301932845
SNORD115-5	0.552374142
SPATA31G1	0.983935586
FAM8A1	0.9543905009999999
MFSD14B	0.44887522799999996
SNRNP48	0.318197647
FSCN1	0.233971682
PARK7	0.7432272129999999
IQCA1	0.33580713700000003
TRAPPC10	0.8416786620000001
MIR378D1	0.627462936
PAX3	0.34546237399999996
NKD1	0.420740268
NOP9	0.560869011
PRB1	0.193173254
RTBDN	0.14690541
MIR548AI	0.604283337
PAAF1	0.845252764
C3orf33	0.0712495207
HABP2	0.0364096189
CHAF1B	0.735206244
SPIC	0.8913280690000001
CCDC9	0.00416679802
CASTOR1	0.632859194
ZNF204P	0.348232142
SEPTIN3	0.425115226
MIR638	0.061198543200000004
HOXC11	0.55177896
SAMD10	0.255870046
FGF10	0.11774823599999999
MIR3140	0.141950615
DYNLT5	0.400300885
FZD4	0.0925138475
PHF14	0.66133728
ZNF528	0.6037602320000001
DEFB113	0.444378341
PLEKHA2	0.108484339
PRR5-ARHGAP8	0.815874873
RFX4	0.0718643971
SPR	0.573166989
DHRS4L1	0.401020227
FGF19	0.6417168679999999
RNASEH2A	0.12334189599999999
AQP7	0.7725407040000001
MIR4711	0.5441287779999999
NACA2	0.196378658
MIR96	0.059218458499999994
SLC9A5	0.147838695
OVOS2	0.156495722
ZNF563	0.64994502
AKR1C6P	0.867769847
GARIN1B	0.14104272199999998
EFCAB14-AS1	0.235333757
LRRC17	0.907617986
FAN1	0.836706692
VMP1	0.253628419
CEACAM21	0.0420588945
CENPQ	0.6972215140000001
CRY1	0.00841735075
ALKBH7	0.377607494
CHMP6	0.0370366785
FUT10	0.00018576213500000002
HYAL2	0.43372833200000005
TMBIM4	0.449886826
RPE	0.407917095
ZC3H6	0.9595826940000001
ZKSCAN5	0.267188495
TMED3	0.027558050499999997
DHX8	0.266992136
SNORD97	0.8317547759999999
STK11	0.48702844799999995
TMEM179B	0.173869253
ZKSCAN2	0.0179298425
SLC20A1	0.20335569399999998
GRINA	0.73617158
GGH	0.7728044209999999
KRT16P2	0.6887429279999999
ALPL	0.6102423379999999
SPINK2	0.783456514
HECW2	0.6857966990000001
ATP10D	0.95237488
MESD	0.891686132
COG1	0.897636723
XPA	0.287011142
TBC1D32	0.975668289
SND1-IT1	0.319448645
CASP3	0.84929694
GJC3	0.46515444200000006
IQCE	0.533003126
RPL3	0.22453029600000002
SLC17A1	0.07348147669999999
TPRG1L	0.42728353700000005
AGPAT4	0.112716598
CBLN1	0.970434314
GRPEL1	0.6838088790000001
PTER	0.17274630800000002
MIR208A	0.84916149
PTPRH	0.495890575
SEC14L2	0.0674064628
TAS1R2	0.126499587
ADAD2	0.38082740200000004
OR5P1P	0.49755048
ALAD	0.423430845
LMAN1L	0.9897219
MIR494	0.261936244
TUBAL3	0.338199636
SPTBN1	0.927641122
C3orf38	0.22206269399999998
ADH1A	0.00689922108
DHRS7B	0.25542693699999997
POU5F2	0.6733364340000001
OR4D1	0.345950555
CREBL2	0.275629026
HOXA10	0.35896349
STARD3	0.123738424
TSPAN5	0.9249156190000001
MCFD2	0.559271393
OLFM3	0.23006560199999998
OSER1	0.5179560529999999
MRM2	0.985875541
PPDPF	0.6898111579999999
NTN5	0.00031239193599999997
MIR454	0.0553630105
OSBPL1A	0.9484840170000001
PHOX2A	0.6717216909999999
CLOCK	0.220590633
RPRML	0.416572196
GAA	0.595300875
ANKRD39	0.78265585
CLEC12B	0.48215883200000004
LINC00477	0.534974996
MMEL1	0.5024493529999999
SLC9A3-OT1	0.297369676
WSB1	0.912437932
PSPN	0.37508286399999996
HACD3	0.13454913599999999
LDHC	0.173361326
PA2G4P4	0.0434342905
DDX17	0.0155205828
LIMCH1	0.2494367
KIF4B	0.53405513
MIR1322	2.17533923e-07
CYP3A7-CYP3A51P	0.124236956
RNF141	0.553037573
TIGD2	0.10054681800000001
ARMC7	0.0722465314
DNAAF4	0.361949614
PDSS1	0.113110308
STKLD1	0.0853579626
LOC100128593	0.761939082
MIER1	0.502904124
PLAC4	0.264169712
RASGRP1	0.050548183200000006
SNORD115-15	0.949466898
SEMA3G	0.00361698652
DIAPH1	0.14641325800000002
SRD5A2	0.6160049639999999
PTGER4	0.45480227100000004
ZNF212	0.871423733
IFNL1	0.454576121
SUGCT	0.697543791
UTRN	0.32211138100000003
TSTD3	0.0486816422
STOX1	0.860559528
EIF4EBP2	0.9566269890000001
CGB2	0.204409405
ELAVL3	0.784605563
PPP1R9B	0.282095156
UBR5	0.18252753100000002
ZNF274	0.319097052
ITGAX	0.0250561708
HECTD4	0.280133394
LOC100507472	0.00252067089
WDR72	0.686338406
OR10H1	0.553338079
CLP1	0.0527909763
SNHG15	0.35653678899999997
MS4A12	0.191999686
CEP44	0.474545018
APOBEC3D	0.08091116799999999
GNPDA1	0.707513495
JPH1	0.951751916
PDCD2L	0.8641301259999999
CHAF1A	0.675548391
SAMSN1-AS1	0.9545396859999999
TMEM190	0.21286311800000002
OR1L8	0.104995891
KRTAP10-7	0.360274317
ATP8B4	0.774383851
DNAI4	0.322281508
CCSER2	0.4302583
SUPT16H	0.20029865
ALPK1	0.391965003
ADGRF5	0.917980695
EIF3D	0.577808148
PITPNM1	0.255910018
PXDNL	0.526622598
ZBTB8A	0.730747028
HSCB	0.251775058
MIR181C	0.476511777
CD33	0.6039271429999999
CAPNS2	0.724373154
GBA1LP	0.600303225
HMGCLL1	0.0418093498
FBXL21P	0.619239237
PINK1	0.250275443
INTS13	0.7716790490000001
EIF2AK4	0.479444641
EDIL3	0.9441691790000001
SNORA59B	0.7727989129999999
TMEM104	0.65893421
RSF1	0.476798936
TYW1	0.832576124
LCA5L	0.551079677
CIR1	0.251772544
PLEKHA5	0.0952059173
MIR516B1	0.892350654
CYTIP	0.180660133
ZNF597	0.928650854
MIR1306	0.450016455
AAGAB	0.7648463000000001
CUTC	0.827149983
PARVA	0.5951494420000001
GNLY	0.930139335
CHIAP2	0.330179956
ENPP1	0.292110207
TMEM117	0.557760068
ZNF575	0.817463453
MIR4437	0.561398579
CDH2	0.24613760199999998
ZNF527	0.0318887551
CYP11B2	0.307192907
SLC44A3	0.655437942
LMAN1	0.872162233
PIWIL4	0.6994130890000001
MIR147B	0.6383898920000001
TRPC2	0.139004987
NT5M	0.697786575
NLRP13	0.9726874409999999
MICALL2	0.6893168129999999
LRP2BP	0.9028669570000001
PGAP3	0.11086627199999999
GGTA1	0.807575829
CBX4	0.805867335
IRF8	0.642617521
LRRC58	0.585553961
RTN4RL1	0.913548915
KRT34	0.7244442740000001
MYCBP2-AS1	0.38917916700000005
C4orf36	5.723210910000001e-07
FAM217A	0.415929075
KLHL24	0.278279375
MTOR-AS1	0.676157537
RNU6-53P	0.7374167620000001
TMEM266	0.230088538
RNF40	0.000185497111
SVOPL	0.769803793
PRMT2	0.7062139909999999
SPON1	0.893326704
STARD3NL	0.40745517
PARPBP	0.718781069
TCHP	0.0107107374
CBX1	0.00799148239
COG3	0.632303056
TSPAN32	0.74887841
ZC3H13	0.251259768
C11orf58	0.923471818
CYREN	0.159411719
RHOBTB1	0.40825977
LHX6	0.734025165
MARCKS	0.040619929
PARVB	0.886744306
KRTAP20-4	0.971547101
SNAPC2	0.0523839449
KIF20B	0.6497372770000001
NAIF1	0.194429679
PLPPR3	0.129062276
UMPS	0.455344906
ART5	0.13288322800000002
SYT8	0.643481857
C1orf210	0.84484104
WDR18	0.11453389800000001
FAM241A	0.201697309
MAD2L1BP	0.769186831
PAQR4	0.250319901
PTPRA	0.633340135
MST1	0.130562926
BID	0.5811023439999999
GABARAPL3	0.289065998
RIN3	0.436813444
AP5B1	0.21893806100000002
MIR133B	0.23507657
RGL3	0.755561477
ARHGAP39	0.7336840109999999
FKSG29	0.578355494
KRR1	0.744882231
DCP1B	0.643375375
TLK1	0.283963275
FOXM1	0.00039416244400000005
LOC388282	0.162015987
PRR11	0.12474885699999999
ECHDC1	0.84674236
EEF2	0.050299207900000004
GRK3	0.615238498
IL17F	0.229848537
LRRC14	0.529454173
MIR382	0.23983791100000001
NAMPT	0.314507532
TAF10	0.0797836585
VWA5A	0.544010821
NTN1	0.722506442
UBL7-DT	0.787403807
AREG	0.40269762299999995
SERP1	0.21298835300000002
SPO11	0.030497745099999998
GALK1	0.205916145
MIR615	0.40867485600000003
RBM24	0.12251211199999999
GTF2A1	0.7556109120000001
MCM3AP	0.0183371598
ANO8	0.470211979
TECTB	0.000457562284
MAP2K4	0.9361771590000001
WFDC10B	0.0093208783
BCAT1	0.7139340409999999
OR10G7	0.0636619855
CYB5R2	0.110422188
SLC39A8	0.00687640973
MIR4316	0.252400677
SPINK4	0.45142032600000004
JHY	0.657084193
ZRANB3	0.9324873659999999
MIR4474	0.60203623
EIF4E2	0.720325214
MIR4732	0.780969012
NUDT16L2P	0.45447317600000003
SNORA7B	0.0907956976
GNG3	0.275496041
SCX	0.808949151
UHRF1	0.0848324208
KLRB1	0.153626376
CPA3	0.0474966487
MALAT1	0.41135972299999995
SPATA2L	0.014758509099999999
MIR654	0.250651715
MTRF1	0.337948226
ABCF2	0.24037847899999998
ENPP3	0.401923281
MIR548AE2	0.58807518
CCS	0.19077296800000001
ALDH3A1	0.17648634100000002
TAOK1	0.8290372659999999
ADIG	0.58162974
TRBV30	0.408703018
GRWD1	0.43570652200000004
ZIC2	0.599289172
RBM15	0.173817952
APBA1	0.520338737
BSX	0.684970181
ITGB2	0.0168880189
TCEA1	0.477894282
ACP3	0.395538428
PPP1R1C	0.744719047
APH1B	0.0064599257
MS4A5	0.629831142
TMEM33	0.534448582
ABL1	0.452138021
MRPL22	0.222222563
LOC401557	0.69175385
SNHG29	0.772582546
MED12	0.344481986
TRMT10A	0.0655919615
CD82	0.0732257518
CDC34	0.692915629
ARID1A	0.000434114013
CIMAP1A	0.678854176
DCANP1	0.903138535
FBN2	0.316217394
GKAP1	0.0377388167
MIR1203	0.044191323399999996
OLMALINC	0.969028206
PRDM13	0.249384262
CSN1S2BP	0.5056437429999999
BRF1	0.42953838200000005
LOC100129316	0.6713442909999999
MIR920	0.376652339
PEBP4	0.424498694
GRAMD4	0.677828656
HYAL1	0.416064914
SRSF2	0.270503222
RPS2	0.290064134
GIMAP2	0.00717924427
PAXIP1	0.75619942
TOP1MT	0.434944554
SLC46A3	0.8093283990000001
TNFAIP8L3	0.07250236480000001
LINC01563	0.012667843100000001
KANK3	0.13373954400000002
SNORD114-10	0.38242189299999996
FREM2	0.287618733
IFT74	0.00466437739
OR8H3	0.8683738040000001
FAM138D	0.465940633
UNC5D	0.311589209
HUS1	0.0418309418
SUN2	0.00818213159
RPS6	0.371670315
LINC00242	0.382961461
TSHR	0.455864521
ZER1	0.0208215489
ASIC5	0.402069839
CDRT15	0.616675601
IL18BP	0.7971285659999999
APIP	0.448293073
EPS8L2	0.256509965
PRKCB	0.9334303620000001
BTD	0.108414365
RBM7	0.7226608379999999
ACADM	0.300822545
TCFL5	0.845440528
TFCP2	0.0404455758
PABPC4L	0.69256638
AGBL3	0.38207071600000003
MMP13	0.352824375
PCTP	0.359068062
TSG101	0.0738769786
ZDHHC5	0.0630682222
ZNF721	0.646134589
PRR20A	0.707088395
PRKAR2B	0.0181309346
MRPS26	0.643422969
IPO8	0.47937122299999996
ARHGAP26-AS1	0.988294123
LOC375196	0.78926212
LAMTOR4	0.243425245
ACIN1	0.0020686828200000003
NKAIN1	0.404434567
NOC4L	0.387655498
TTLL2	0.8858339390000001
CERKL	0.774511046
SNORD115-14	0.937135651
DNPH1	0.691130523
CDADC1	0.8174824470000001
ZNF37A	0.143800175
CAMK4	0.722967037
IL5RA	0.246574225
TXLNA	0.612818702
METTL23	0.273219982
ATPSCKMT	0.746918517
ADAMTSL5	0.16214508800000002
C1GALT1	0.46082454100000003
PGAM5	0.358481366
LOC283194	0.423474077
SERPINA1	0.21428650600000002
ZNF207	0.49212974
C5	0.48683872799999994
MIR760	0.407580049
SNORD17	0.168670707
MIOS	0.273992536
GABRG1	0.394986952
ITFG1	0.360831911
KRTAP29-1	0.8146359670000001
LDLRAD4-AS1	0.493914203
COMMD2	0.037611012799999996
LYRM1	0.8207270459999999
ENKUR	0.11060976800000001
PPP1CB	0.129084283
MIR3976	0.409458143
MIR194-2	0.311116187
KAT6A	0.134244127
GNRH1	0.48829889200000004
KATNA1	0.9979893259999999
SLC35G5	0.014562753500000001
NKAPD1	0.646646005
TMEM161A	0.0027873941200000003
DNM1P34	0.19601987199999998
MIR4782	0.547217562
TMPRSS11BNL	0.0175474604
FAM218A	0.169849127
NCEH1	0.70848832
NPPB	0.9017619459999999
PCDHA5	0.27536110399999997
MIR548G	0.105260664
OR8D4	0.19809164199999998
TYMSOS	0.563020938
SEC61B	0.0357728456
HSP90AA1	0.906279994
CCT8	0.934648112
ARF5	0.40914998799999996
EFCAB6-AS1	0.489446645
DSPP	0.744045442
ABHD17B	0.8128384740000001
MIR143	0.0662930902
MIR548T	0.0221091961
LINC00313	0.08994055179999999
NTNG1	0.548569796
CLTCL1	0.23242894100000003
DIS3	0.513201887
FAM98C	0.8422587420000001
TUBA3FP	0.826852543
ZNF385A	0.14808138099999998
CIDEB	0.477515884
TP53BP1	5.912677970000001e-05
ZNF480	0.328467354
ING2	0.640268457
DNAJB8-AS1	0.490740564
SGMS2	0.257972675
BAHD1	0.100123454
WDR62	0.633994937
MRPS6	0.86409331
POLR3E	0.255668795
KLHL7	0.0015863751699999999
ALG1L9P	0.304992368
BCL6B	0.300388698
C15orf32	0.767924853
MIR4465	0.45885198
NKD2	0.927133597
C8orf33	0.926914465
MIR656	0.372481532
PRKACG	0.6750938479999999
RTKN2	0.202898253
TOX	0.561283588
OTOGL	0.822780855
KRTAP20-1	0.971839784
GATM	0.545813614
LRRC10B	0.47812743399999996
SLC22A10	0.200700828
AICDA	0.8954038609999999
PPP4R1	0.547540048
ZNF568	0.48023694299999997
RASD2	0.875950973
MACROD2-AS1	0.7331251320000001
ZNF69	0.293778146
MICU2	0.666668867
LOC339666	0.53901312
CCDC179	0.7510289509999999
GTF2F1	0.347058374
C1orf127	0.8785264279999999
CYP4F3	0.515790385
TRDN	0.590415785
VSTM2A	0.5976880689999999
IGIP	0.893281078
PSMG1	0.0359819942
LINC00571	0.034154607000000003
INF2	0.35956117
LMOD3	0.5831182079999999
YWHAB	0.177703666
MRPS12	0.00169328047
ZNF671	0.496508425
KDM6B	0.219399979
IFNAR2	0.458945234
MYCNOS	0.670320227
ZNF767P	0.0131473577
UQCRQ	0.079654998
MIR3125	0.5139617120000001
POLR2K	0.0724233613
CTSF	0.17015127300000002
IRGQ	0.614490242
PCBP1-AS1	0.106323184
NOTCH2	0.973249329
SOX1	0.709432857
CTCFL	0.111995297
CAPN7	0.45806500200000005
MIR3173	0.0415798435
RALGDS	0.350173654
TM4SF20	0.985255895
UNC79	0.83131796
SLC32A1	0.70095002
ZNF583	0.7861452329999999
GSN	0.715133448
MIR4268	0.352606185
B4GALT5	0.332197034
H2AX	0.072787797
CFAP36	0.175236471
SPMAP2	0.598763873
MYF5	0.155688618
NEK11	0.8829325109999999
LINC00636	0.573917986
PLCH1	0.219934338
COL8A1	0.0722535478
LINC00951	0.74681688
PRDM7	0.28156641600000004
TAL1	0.248461298
ZNF135	0.282777251
MIR196B	0.35278289700000004
EIF2A	0.185265548
ADGRD1	0.282196515
RMDN2	0.7909740120000001
MBL2	0.419735787
SLC25A40	0.6373893629999999
ITGA4	0.656860673
ZDHHC22	0.06807732400000001
AADACL2	0.487817779
ANKFY1	0.752448187
ZNF580	0.0780489573
LOXL2	0.7649571559999999
CCDC81	0.39884636700000003
ELOVL5	0.35415116799999996
GOSR1	0.08395757300000001
KCNIP3	0.184711812
DDX1	0.09396676179999999
TRARG1	0.37654118799999997
ERCC6L2-AS1	0.66660575
MAPKAP1	0.49472747899999997
SELENOM	0.3838962
CYB5R3	0.7282248379999999
UNC119B	0.531337938
BATF	0.721140318
HEPACAM2	0.310957566
MIR4757	0.115726035
PTPRS	0.35607794299999995
AOX1	0.7773606190000001
ARF4	0.0594631874
HSF5	0.22629822
INTU	0.0958024771
TMEM120B	0.12155482699999999
NHERF4	0.0104423894
CBY2	0.79147844
MATN1-AS1	0.9640399040000001
RABEP1	0.5268767679999999
MIR1470	0.51352196
SNRNP70	0.727097352
NODAL	0.931581397
PLCL1	0.0740359507
MIR4749	0.523685046
OR51Q1	0.337777162
CUX2	0.0049343027000000005
PYCARD	0.0105670041
ZNF709	0.305154533
TTC5	0.674729571
APLP2	0.350773326
PLD6	0.7543969979999999
COA3	0.35740319600000003
SLC25A18	0.276817576
MIR182	0.05713073849999999
DCUN1D4	0.327424993
GRAMD1A	0.0121050276
FRMD6-AS2	0.48285732
MYLK4	0.325056188
MS4A6A	0.0057065781999999995
MGC12916	0.868633725
MBD3L1	0.611843403
JAML	0.330072513
STX16	0.8530323009999999
RNF24	0.937991205
MPO	0.849425115
SLC11A2	0.0878841425
MIR4423	0.882829454
GBP7	0.483941413
DIPK1C	0.38061764299999995
EPHA8	0.0165548181
FUS	0.000648682553
FOXRED2	0.626914844
PLA2G7	0.49273686
ASB6	0.55300421
DNASE1L3	0.511449086
HTR7	0.753803738
OAZ2	0.0027359598100000003
SNORD71	0.459864466
RAE1	0.0966599091
SERPINI1	0.299807123
ATP5F1A	0.494542373
VN1R4	0.518435463
SLC25A17	0.850171703
F7	0.231383764
PNLIPRP3	0.279301391
C12orf54	0.7791191909999999
AHI1	0.52411241
BSDC1	0.441763336
BOLA3-DT	0.13578332099999998
LOC284009	0.908710745
TARM1	0.30494025399999997
CBR4	0.315493429
TEKTL1	0.200691199
PADI3	0.6711409740000001
PKDREJ	0.07855014839999999
TTC41P	0.36212825600000004
LOC100129534	0.378059229
ATP5MJ	0.902082863
ABLIM2	0.8356757579999999
SH2D7	0.8777499129999999
RUSF1	0.552060374
MYH3	0.137396098
AMOTL2	0.625806921
EEF2KMT	0.8467643220000001
GARNL3	0.34719615
N4BP2L1	0.22854014
MEN1	0.42670486700000004
MIR2276	0.944560173
EMC2	0.508670347
INTS6	0.501832504
FLACC1	0.013491155
DACH1	0.127686239
ECSIT	0.7095303540000001
ARID4A	0.0771780244
MIR637	0.0455831793
ALDH1L2	0.5101693310000001
RAB28	0.546988758
UBFD1	0.427379003
ACY1	0.177250876
CCDC110	0.8172282259999999
CCDC167	0.0664873788
HIPK3	0.8026950970000001
WDR12	0.0177167953
N4BP2	0.279770275
LOC100287072	0.799746642
USP45	0.0396138769
OTOA	0.45640898399999996
FAM184A	0.49435567399999997
TBC1D15	0.582216793
P3H1	0.557756731
LYPLA2	0.048937355300000006
CDYL	0.53433883
DCAF4L2	0.110018
MIR4796	0.874121597
MRPL44	0.471031031
SERF2-C15ORF63	1.42949351e-05
SIRPA	0.9749923490000001
ZNF57	0.148600141
SLC2A12	0.985797997
SLC38A4	0.805032034
NFAT5	0.035773761099999996
ARRDC5	0.0598121867
ATG2B	0.366360511
MCM10	0.889670367
ZNF93	0.005749728639999999
TUBB4A	0.8161461590000001
TMEM68	0.9406057109999999
VSIG2	0.542868411
PMM2	0.22053284
FUT8-AS1	0.641616569
CDHR1	0.560219195
PPIL4	0.888033634
TP53I13	0.892343352
EME2	0.0314543157
TLCD3A	0.271394995
ALDOB	0.790898607
MTVR2	0.983008916
IFIT1B	0.9435941179999999
FAM20A	0.7828443759999999
LOC389765	0.7201086179999999
PCMTD2	0.35036767399999996
LOC155060	0.426195995
FBXO39	0.57824524
INTS14	0.12276847199999999
PDIK1L	0.20205842300000001
AP2A1	0.195364963
BPNT1	0.995439865
MIR4262	0.8814101990000001
DPH3	0.372262384
GLRA3	0.0194850726
RFESD	0.8054199259999999
CD8A	0.247597893
MYRIP	0.90006844
SEC62	0.0582306599
RPS28	0.344499735
BCO1	0.728002845
CALB2	0.954171118
MRPL2	0.779146125
LINC00926	0.037594751
ZNF641	0.814213895
USP4	0.0323111192
PGAP1	0.768460171
CSPG5	0.438891042
GIMD1	0.8148628370000001
DEPDC5	0.42562195799999997
NDUFA6	0.341069412
CUL9	0.578654446
NINL	0.6779944109999999
DNMT3L	0.554432696
UCHL3	0.7369095240000001
REXO2	0.910016327
GIMAP5	0.0394625214
MIR1250	0.8032746620000001
NDUFS4	0.0152397926
RIMS3	0.693147167
LHFPL3-AS1	0.17849152399999998
PHRF1	0.10217389699999999
PPDPFL	0.789957837
TMEM63C	0.204468343
PRECSIT	0.378946829
SLC35E2A	0.569211241
KLK11	0.562830213
SNORA70G	0.827205277
RPL19P12	0.7162130059999999
TMPRSS11B	0.0067556395599999985
LINC00507	0.0388930902
METTL5	0.740321358
PCDHB18P	0.189587267
DCLK2	0.546432011
LINC00433	0.9023021940000001
SYNE2	0.136511826
PRC1	0.305505457
MIR5681A	0.6859516259999999
NUCB1	0.548749797
IGLL5	0.40367487700000004
MBD1	0.13128567300000002
OR8B2	0.55778033
COPG2	0.0206545905
CLYBL	0.993878778
ATL3	0.89367457
ARFGAP3	0.404300541
TMCO2	0.00525267575
COA5	0.0423228449
MAP3K13	0.203257892
NDUFS8	0.562368132
TEFM	0.0268105448
SLC16A5	0.0502329311
MIR202	0.733798614
MIR133A1	0.232837207
SIGLEC17P	0.9819079279999999
RIT2	0.858277955
CARS1	0.717093183
LOC143666	0.0907066874
TTC33	0.518051856
LRRC38	0.64739552
SNORD1C	0.870916612
MIR4710	0.620658909
HIGD1C	0.16784136800000002
LINC00841	0.893903584
NAT9	0.628296069
FANCM	0.502379801
PLXNC1	0.132098703
ICOSLG	0.775886726
PCDHGA6	0.21398757100000002
KLHL11	0.39830663
DDX43	0.928250063
PRMT6	0.215735221
XYLB	0.638747929
SLC22A24	0.2656741
JCAD	0.621721405
MLANA	0.756711228
BTAF1	0.142607973
BUB1B-PAK6	0.0430749028
DPH5	0.20365393699999998
CHRNA10	0.101645166
SUMO1	0.032880013199999995
MIB2	0.77046623
LINC00928	0.286032347
OGFOD3	0.68778612
CIMIP2B	0.229233954
RPS6KB1	0.281146778
SAPCD2	0.569171578
OR2D2	0.258835763
LINC00701	0.6563130220000001
MIR4503	0.334455844
ABTB1	0.354868284
HMOX1	0.6920179129999999
MIR604	0.37597135600000003
NRSN1	0.0792364633
PCID2	0.11732711400000001
QSER1	0.0344450887
AADAC	0.11786567699999999
ABCA12	0.58981245
MIR1237	0.47489796700000003
PRR19	0.519847333
FTH1	0.00777333848
BRD4	0.49092733
DACT1	0.336127509
TMED10	0.159062774
CD7	0.526753
DNASE2	0.22658772
DLG5-AS1	0.6894801690000001
SLC25A24	0.00191441396
SLC35B3	0.23521540300000002
ABHD12B	0.114834604
PLAT	0.410562243
CLTA	0.214600381
MIR632	0.48374881200000003
MIR125A	0.622046964
SMPD4	0.531205319
TERT	0.7633913170000001
FLYWCH2	0.8923777079999999
ARHGAP25	0.9556026479999999
TIMM8B	0.61117623
DLEU2L	0.864226485
CEACAM18	0.771968216
LRBA	0.971600675
KIR3DL2	0.9710126040000001
MIR548AP	0.8036634359999999
GLYATL3	0.21648834600000003
LRRIQ4	0.272301485
SLC6A15	0.436176403
PHC3	0.175600118
NICOL1	0.291395445
SNORD115-10	0.932554132
SLC25A26	0.576830823
UBE3C	0.7551224790000001
NXPE2	0.903966134
AQP12A	0.746131841
TTC21B	0.6741007929999999
EML5	0.08485154210000001
TMEM51	0.975625801
TOB1-AS1	0.8785963609999999
LDB1	0.17603989
TMEM8B	0.0577517817
UPP1	0.270243291
TMEM212	0.162395365
CCDC9B	0.314618198
EFHD1	0.594978387
SCGB2A2	0.250578225
ARMC10	0.668889861
EYA2	0.0142900567
SNX11	0.0186836381
TPD52L3	0.960330146
CDKN2AIP	0.37705281
M1AP	0.784478958
ICA1L	0.0134617019
ERLIN1	0.12173713800000001
GCHFR	0.013596839099999999
NBEA	0.889866802
PCDHGB3	0.222421485
FLJ45513	0.357224063
CRYGC	0.365378209
SPMIP2	0.300267637
LSM6	0.920816933
SLC25A38	0.21481039999999998
GAD1	0.334732546
KLK10	0.537469536
LACC1	0.17505082100000002
PTHLH	0.0262807595
TMPRSS5	0.59154241
GLS2	0.0190456846
ZG16B	0.975924116
MIR4458	0.37760541799999997
RBPJ	0.035323052
BFAR	0.202857077
CADM2-AS2	0.645650053
LOXL4	0.11057577
NME1	0.188229112
AMFR	0.568628618
DTX1	0.678396922
MRPS17	0.30694517600000004
HSD3BP4	0.358080336
KCNAB1-AS1	0.7676107670000001
LINC00692	0.452068642
PI4K2A	0.581940812
PKDCC	0.8453041859999999
SECTM1	0.561516688
DCTN2	0.444079458
KCNMB3	0.6433654010000001
DCUN1D2	0.9016960709999999
MIR5088	0.346234695
TMEM151A	0.00219165779
UNC5B	0.859509752
ANKRD16	0.622852022
MIR4298	0.70124821
TNFSF15	0.43235388799999996
LINC00410	0.7786746659999999
ZCWPW2	0.639665285
ANXA2	0.0637155029
CLCNKB	0.310103374
HIPK4	0.17840077699999998
PRSS27	0.9186449529999999
COG4	0.392373873
UBE2D1	0.636585847
GFM1	0.039124039900000004
ACOX2	0.568155317
MIR146A	0.991019346
SH3PXD2B	0.565636589
PSME3IP1	0.6209744070000001
PHLDB2	0.494536198
CLU	0.409497692
AGAP2-AS1	0.518043196
UBE2J2	0.77304193
TRIM47	0.0751723217
FBXO42	0.153842007
IMPACT	0.49692659200000006
SNORD54	0.922262534
OR6C68	0.33084402
SLC18A1	0.0038830548600000004
MKNK1-AS1	0.57445705
IMMP2L	0.597666672
PHYKPL	0.859555315
C22orf31	0.482098821
MIR4499	0.7987893070000001
PIP4P2	0.520948947
GYPC	0.9677552559999999
PLCB4	0.855527574
OR7E37P	0.8373723670000001
P2RX6	0.7942239109999999
LINC01547	0.0540009617
LOC158434	0.9516244909999999
MMVP1	0.388088174
SNHG8	0.49428875899999997
CA13	0.7353789909999999
SKP1P2	0.0300504602
MTURN	0.40383723200000005
PREPL	0.816479959
MOGAT1	0.5323153660000001
EXOSC9	0.34355532299999997
ZNF768	0.0522878195
CFAP58	0.500720174
PAK4	0.23064103100000002
MIR548F3	0.965612536
REEP1	0.989492281
DICER1	0.120437331
TLE5	0.327443524
KIF3B	0.690755453
DNAJC22	0.42415979200000004
TMEM30A	0.8009280870000001
PLD2	0.145945767
TRIML1	0.920350792
COLQ	0.383193193
DTX4	0.6044400520000001
ERI3	0.055157640599999995
GFOD3P	0.309072033
CCBE1	0.5827629320000001
EAPP	0.07234012690000001
SLC30A8	0.351546221
SNRPB	0.624488846
UBAC2	0.645774531
ZNF699	0.270431443
CAPG	0.718726225
SLC48A1	0.828241552
NR2F6	0.113789255
NLRP6	0.666030503
GPR149	0.602948548
EPC2	0.523567661
BOD1L1	0.175908578
DFFB	0.7679701090000001
PRR18	0.7988143329999999
ANGPTL6	0.39984415700000003
HAR1A	0.451708811
REEP3	5.35687716e-10
ARK2C	0.167825583
GDAP1	0.904569324
RSPO1	0.68145633
PRSS8	2.29984202e-06
AFM	0.987002457
ANKRD28	0.127969646
CRACDL	0.932609989
CRACR2A	0.982810308
ERMN	0.343294927
GUCA1C	0.109749286
SLC1A7	0.00731577493
TMEM106A	0.0245085144
MAN1A2	0.187834406
POLDIP2	0.318082884
MRPL17	0.658488243
DIPK2A	0.510269183
DYNC1H1	0.986487408
MTRNR2L1	0.377066544
CES3	0.216297579
LAMTOR3	0.603270125
ARHGEF15	0.839293807
ZNF23	0.950943337
ADGRF3	0.46360052399999996
CCDC85B	0.581451024
UNC50	0.0649866796
VWF	0.842081627
PGAM1	0.09961794970000001
OR5AK4P	0.62488361
CDYL2	0.39541452
MIR4776-2	0.323865098
PLK5	0.061991520099999996
MATCAP1	0.136885759
CLDN11	0.06467757190000001
IQCF3	0.7653661740000001
ANKRD23	0.714920213
CD248	0.013755458799999998
KCNJ11	0.421753063
MIF4GD	0.0397565973
PYGO1	0.431851947
JPT1	0.0658098235
LRIF1	0.9133955909999999
NELL1	0.0555407283
ANKRD37	0.8739628220000001
RNF138	0.41423524700000003
SEC61G	0.452442024
MARS2	0.0645977859
BMP2K	0.9590852459999999
HAUS8	0.48900373399999997
PLXND1	0.06642685400000001
ATP5PF	0.479059425
FOS	0.657890917
TSSK2	0.28387080600000003
PRSS21	0.915878764
CYB5A	0.36066910700000004
DNAH3	0.8040594759999999
TRDV3	0.521395663
LINC00327	0.788270803
RBFOX2	0.6966328490000001
BUB1	0.972912783
RFTN1	0.0419271735
BCAS1	0.595878531
IL36G	0.504085734
DSN1	0.854807238
ANKRD40	0.22130271399999998
SRP14	0.554959522
ERG28	0.696318883
DHCR7	0.557575128
TVP23C-CDRT4	0.430932556
APAF1	0.917557086
FGF17	0.39060579
THAP6	0.41049577299999995
CCL23	0.363556341
TMEM59	0.692164392
OR1A2	0.845577989
POU4F3	0.256870732
UBE2F-SCLY	0.514041791
BLOC1S5-TXNDC5	0.123291505
LGALS1	0.44494770200000006
RHBDD1	0.0103312057
RPS3	0.742377306
TMPRSS13	0.7466162279999999
FAAP24	0.38170082899999996
FMNL3	0.49016095200000004
COL14A1	0.657674079
MGC34796	0.210237318
CCNC	0.0406402867
MIR523	0.8458491290000001
CYP39A1	0.689715207
RAD9B	0.142921932
FAM167A	0.0006644211490000001
FAM216B	0.194723758
NAALADL2-AS3	0.8214139429999999
ATP2B2	0.391410173
MIR4436B1	0.252168518
LINC00229	0.935462743
MIR4785	0.35219416600000003
CLSPN	0.9107888340000001
LINC00900	0.480012693
PAPPA-AS1	0.043239791799999996
RERGL	0.569712885
MIR93	0.20985707899999997
TNC	0.37428028399999996
SNCA	0.5523794910000001
GALNT10	0.753604355
NUP54	0.431866085
GUCA2A	0.8524108840000001
SACS-AS1	0.830013275
ANKRD53	0.187386998
RBPMS2	0.0017819740700000001
SNORD115-6	0.5521116770000001
SPINT2	0.975308719
EIF2AK2	0.296479927
MIR3921	0.0938942867
GSDMD	0.633652681
SNORD121A	0.0439934353
ABHD16B	0.166176971
SPRNP1	0.7944798940000001
MIR449C	0.36430422799999995
CORT	0.46782002799999994
PCDHA2	0.289715175
PYROXD2	0.5163760239999999
RGMB-AS1	0.22676014600000002
RNF31	0.206192282
TONSL	0.8484208520000001
OXSM	0.573859068
SMAD6	0.381621865
VASH1	0.390663098
COL18A1-AS2	0.36761232899999996
GPR176	0.327667942
MIR518D	0.916120713
GPCPD1	0.606168888
RAB5C	0.37925314600000004
NT5C1A	0.191704713
TUB	0.39982297299999997
UBBP4	0.7453234959999999
SMR3B	0.861677681
NCK1	0.110605139
NUDT4	0.0797553713
ACVR2B	0.744421983
PIN1	0.136311116
WIPI2	0.320644611
ULBP1	0.0860655659
OR5T3	0.89209816
ZNF619	0.33800715
ADAMTS9	0.675313196
FAM53C	0.0185285088
KRTAP4-12	0.541884182
LOC442028	0.19835582300000001
TNFRSF10B	0.808032832
SNX6	0.040352854900000006
NRBF2	5.2641174599999995e-06
IL22	0.370060441
PVALEF	0.881365744
ADRA2C	0.87582157
LDB3	0.418510741
MIR4278	0.6338950560000001
PABPN1L	0.0518786913
GOSR2	0.478810254
DLGAP4	0.646664424
LCMT2	0.000225479372
PTPN12	0.0787659175
ZNF503-AS2	0.0330525804
TRIO	0.662992881
ABCD2	0.2009344
CDKN2D	0.533474104
ZNF33A	0.312039818
SPACA7	0.33384315600000003
SNX31	0.48240153700000005
HESX1	0.713287153
ITK	0.594197268
TMEM263	0.0118283594
TMEFF2	0.167812707
MYH13	0.043159622
USP28	0.580431056
DRC3	0.0173316524
ZEB1	0.515204003
ZSWIM8	0.10015102699999999
COL9A3	0.974970439
TRIM36	0.745462463
CPO	0.990408979
MIR4473	0.6814746979999999
CLLU1-AS1	0.32298274899999996
GABRR1	0.476957155
GPR180	0.0186171676
AKR1E2	0.918429575
IFNL2	0.256228503
FCGBP	0.980854592
METTL25	0.7355152709999999
MIR1915HG	0.650433963
KIAA1191	0.550380753
NFATC2	0.391212492
RAB9BP1	0.321329604
EFNB3	0.306002178
C11orf98	0.328472246
MARCHF3	0.606587256
LOC100132077	0.382381735
BLTP3A	0.23918608100000002
AFG1L	0.182945479
GSG1L	0.786933414
SYNJ2	0.10598654199999999
IRF2BPL	0.00050589151
PCDHB13	0.128923176
MIR516B2	0.919596393
MIR4322	0.630579253
HDAC5	0.273633417
MIR4700	0.523338296
SDR39U1	0.016479233899999998
SYPL1	0.40853655
PGF	0.06323358150000001
INKA1	0.10844140199999999
MIR487A	0.23454600399999997
RPL26L1	0.17573061
MIR1307	0.458150945
LINC00311	0.0171245655
RFWD3	0.112833084
FAM238A	0.156672598
AOAH	0.8556530990000001
SLC7A8	0.00454439377
ZDBF2	0.6536632
RUNX1-IT1	0.43103746
SAP30BP	0.76847009
RTN1	0.040625218
ARHGAP29	0.639267287
CLEC14A	0.462839361
SRF	0.306355461
MYO15B	0.9041902940000001
ANKRD49	0.47967306600000004
IQSEC3	0.44141774799999994
RHNO1	0.327446458
CLIP4	0.33716766600000003
SRRM3	0.0957932143
HYCC1	0.315222787
FAM66C	0.9980078459999999
MFSD4B	0.06174443809999999
EPN2	0.109743131
PCDHGB5	0.19114877
SAFB2	0.70374481
DEFA9P	0.20166324
SNORA84	0.477158001
MIR519B	0.8458491290000001
CENPV	0.812383874
ERBB2	0.10822440300000001
NFAM1	0.839210224
THTPA	0.9686957740000001
FAM161B	0.145866932
MIR559	0.516036643
CHGB	0.93506035
LINC00244	0.185572335
LOC100130298	0.937119577
MARCHF9	0.7482667120000001
CPNE6	0.725862116
PRRC2B	0.5016613120000001
DLGAP1-AS3	0.34543563899999996
MYBBP1A	0.08633569220000001
SLC44A5	0.343073474
KXD1	0.018098932800000002
PELP1	0.135476939
CSRP2	0.113594683
GCA	0.46095631200000003
REM2	0.61163596
CLEC2D	0.32467911
SLC39A2	0.353372587
DCTN6	0.896685946
MRPS2	0.519429744
SUDS3	0.928608359
UBA52	0.0152910623
FAM162B	0.166841905
HPDL	0.98173454
GPBP1	0.721167384
LHX8	0.862857223
GMCL1	0.8583781979999999
NTRK3	0.67778373
NPSR1	0.841073486
SPG21	0.621069943
ATP4B	0.9943504890000001
LMCD1-AS1	0.43862009700000004
COPE	0.593567619
C17orf75	0.37989417600000003
CHD2	0.223877548
CYB5D1	0.118204121
THAP1	0.562651523
CENPE	0.323011247
DBNDD1	0.326146659
ARL10	0.52887464
ENO4	0.309737093
EPPIN-WFDC6	0.0281289935
LINC00606	0.9481943540000001
NSA2	0.059043405
CETN1	0.57811628
ZRANB2-AS1	0.115553831
ZNF30	0.110904746
SNORD93	0.6286091420000001
FBP2	0.817967435
TTK	0.271175985
AKAP11	0.751318618
MIR548X	0.247427295
MRPL43	0.521099918
SLC29A4	0.727595074
PAG1	0.374761819
ABCA8	0.29477872
MESP2	0.226235162
TRIM62	0.854726393
RAC2	0.101783255
ISX	0.0615055825
ZBTB11-AS1	0.566048135
WDR97	0.776158479
POU3F3	0.8729850790000001
APTX	0.8338435209999999
GLCE	0.6822396409999999
SNORD115-27	0.990473012
GLB1L	0.146031068
ENGASE	0.698558107
MPZL3	0.278456149
SMARCC2	0.411014765
LRRC3-DT	0.19952351899999998
SLC25A21-AS1	0.38455700600000003
SLC66A2	0.481255825
DCDC2B	0.609277575
KLKB1	0.422749095
MROH1	0.661953483
LSMEM1	0.378104138
RNF13	0.0209849253
AZI2	0.475810655
RHOJ	0.994188215
INSL6	0.0348951155
TRUB1	0.35610017299999996
PGPEP1	0.25794760699999997
DUOXA1	0.0746984153
CDKN1B	0.39164092
PECR	0.216091485
TLR9	0.0398895326
ZNF890P	0.179357662
ADGRE3	0.376702679
ZNF25	0.19397973899999998
SCARNA2	0.31325929399999997
STK24	0.26323479699999996
TSHZ3	0.776184795
BRDT	0.515045305
E2F3	0.27302266199999997
RAB11FIP1	0.898597788
TPRG1	0.668707704
CCDC163	0.596461241
SPMIP10	0.824058104
KRT32	0.460885792
NEMP2	0.00833606419
SLCO4C1	0.281016316
PCDHB3	0.291665418
SMU1	0.843343983
THAP9-AS1	0.559233312
SUSD5	0.6223111720000001
JADE1	0.77529527
MADCAM1	0.974136914
SFR1	0.85370146
ZNF561	0.25200579300000003
RIPOR3	0.433132078
ATP13A5	0.9197028740000001
RPS6KA5	0.683491308
VPS33B	0.574194485
CHST8	0.753028206
FBXO4	0.710019842
MTCH1	0.179029047
IPO5	0.539309871
MIR4774	0.9456087459999999
EMC10	0.8307654809999999
LOC100652758	0.41302791299999997
POLR1G	0.856659345
RFXAP	0.38054767899999997
WWC2	0.186524863
DNAAF3	0.37164384
SPACA4	0.0915133932
CRYBB2P1	0.5336846120000001
LMLN	0.45269982799999997
ZNF33BP1	0.11869292199999999
ACOT11	0.828180433
KCTD20	0.90937275
PAK2	0.0852177223
FRMD6-AS1	0.0628287508
IFT25	0.622066067
UGT1A9	0.10685653199999999
VTRNA1-1	0.442037671
MYO7B	0.8640860640000001
AGAP7P	0.636423599
ANKRD20A8P	0.315383603
HIP1R	0.430687087
MIR16-2	0.256464876
MIR4478	0.999328468
CYP4A22	0.0959393526
ATP8B5P	0.518222215
SOX11	0.904693931
ZMYM6	0.158185524
FIG4	0.162927069
ZNF714	0.164354689
MYG1	0.0786395545
MRAS	0.162891869
IRF5	0.0244884247
TMEM131L	0.49215863200000004
KHDC1	0.666314143
FNDC10	0.903428727
TNFRSF12A	0.138004465
OR1L1	0.202238217
ZNF292	0.436614623
SLC33A1	0.165956196
MIR4449	0.20302322899999997
KBTBD3	0.778701566
ADGRL4	0.63704066
KNG1	0.115608245
IQCD	0.673155403
MVB12A	0.858595727
SLC66A1LP	0.96962318
SNORA68	0.8347300209999999
SSPOP	0.696492419
SMIM21	0.8168712020000001
SPG7	0.128871071
PARP9	0.706491704
OR1S1	0.865407367
LXN	0.027887219900000003
PLIN4	0.5256410029999999
SLC30A7	0.24405859100000002
ATP5MF	0.27344534800000003
TSPAN9	0.686684119
FOXH1	0.674776053
LYPD3	0.95845194
SCRG1	0.866215882
CDR2	0.9984572190000001
SEM1	0.045198166
SLC9B2	0.159403891
VAC14-AS1	0.8270425309999999
CXCL9	0.44042201700000005
COPG1	0.449276877
MDGA1	0.470404893
ZNF681	0.644155641
ATP6V0A4	0.580589411
PFKFB3	0.663745005
MOSPD3	0.226906395
TRHDE	0.14007304
LRRC59	0.268180996
MIR4443	0.436092039
CD44	0.205818853
ATP6V1B2	0.139751869
COPB1	0.879468792
DBH	0.8580777820000001
EXOC6B	0.21783563600000003
BLTP2	0.708068519
TMEM178B	0.528689277
NAT8L	0.32702481699999997
MIR622	0.691700388
PDCL	0.08140749230000001
TPD52L1	0.825587065
CLIC5	0.996795359
SNORD115-30	0.975181745
TRERNA1	0.28340939600000004
ZC3H7B	0.226446843
CTSC	0.7217529659999999
HTR6	0.31428052
LINC00700	0.302108681
C17orf99	0.748676509
PFAS	0.49358989299999995
MRPL47	0.8127436309999999
SCARNA22	0.137029158
ETHE1	0.8328104890000001
ACTL6B	0.174770108
DHRS12	0.910627663
HERC2	0.17766744199999998
PNLIPRP2	0.707270814
KLHL33	0.102116135
OR10G4	0.0738596692
DNMBP-AS1	0.700591075
MIR3920	0.383877543
H2BC1	0.0976674666
TUBA8	0.279830533
MAP3K7CL	0.9684196159999999
SVBP	0.592226978
MIR1909	0.108199825
HAUS2	0.372544627
LEP	0.453310411
C6orf163	0.341369863
MAN2A1	0.7797537940000001
MAPT-AS1	0.5552545489999999
AIFM2	0.263119023
MIRLET7A2	0.1517181
NBEAL2	0.0762355352
PPM1K	0.658721354
STX1A	0.000530323096
MIR3977	0.8946572140000001
GJD2	0.43971309999999997
TBC1D7	0.007468545759999999
EMX2OS	0.233573179
SH3BP1	0.64183523
XRRA1	0.33164709800000003
QKI	0.483811604
TFPT	0.209205053
DOCK2	0.3499485
NDFIP2-AS1	0.7509082229999999
ANXA7	0.050132403
SNORD42B	0.8182574570000001
PHF19	0.258037757
UBASH3A	0.506703035
EIF4ENIF1	0.782363549
CCL27	0.69618508
TMEM253	0.832397829
DERL1	0.488712241
MIR3196	0.7287422590000001
FAM234B	0.8423384290000001
TOX4	0.845686191
CFAP161	0.11377567699999999
ST3GAL6-AS1	0.127864233
REM1	0.0007778485469999999
MIR548Q	0.47192297899999996
KLK14	0.793778002
ZNRD2-DT	0.0545704687
LSMEM2	0.487388727
MITD1	0.9455645579999999
MTRES1	0.583074291
HAT1	0.435224251
TOR2A	0.8264358559999999
KIAA1328	0.165023265
LRCH3	0.6773417740000001
THBS2	0.78419344
ZBTB46	0.058457965599999995
ACY3	0.18572891600000002
KIRREL2	0.320963353
MIR3650	0.28907245600000003
ERAP2	0.232585011
RAB3B	0.35340900000000003
LURAP1	0.694094683
SCGB1D4	0.121152182
PPP2CB	0.29891114
SETD1B	0.011888856299999999
CDK17	0.831321933
STYXL1	0.0748892969
TM7SF3	0.874528023
LPXN	0.24757750899999997
CXCL11	0.23328133
ALG1	0.879844673
PAK6-AS1	0.112277733
SCN11A	0.200705673
ZSWIM9	0.40513590299999996
REX1BD	0.00952532456
LIMA1	0.30909916600000004
MIR3175	0.163403215
VPS13D	0.8874974659999999
TOPBP1	0.283059175
FOXL2	0.6841042829999999
ODAD2	0.0712922083
TIA1	0.111090966
TMPRSS3	0.353353944
ARRDC2	0.16099652
EED	0.40207609899999996
KLRG1	0.51121979
KRTAP9-7	0.8064983509999999
CDHR3	0.119391484
ARB2A	0.61485362
DEFB119	0.0427214479
HRH2	0.158274404
ETF1	0.801001985
MIR4652	0.6775231909999999
ROCK2	0.0284541008
MIR5587	0.396045825
ATP11B	0.380316107
CD68	0.279948195
LSM14B	0.526291057
ERBB3	0.35978841100000003
MIR3160-2	0.0142250549
WDR6	0.0431519895
VAV3-AS1	0.043417678700000004
ZFHX4	0.519656671
SNORD116-15	0.204231535
CUL5	0.143983351
EXOSC1	0.08951185980000001
POLR3K	0.8135706340000001
SBK1	0.9094790079999999
FARP1	0.591721249
DOHH	0.502179768
SH3RF1	0.407862399
COMMD8	0.774321797
ACAP3	0.660662467
ZNF296	0.148955231
CFAP184	0.8173686509999999
CP	0.12207174900000001
RNF11	0.375628239
ACACA	0.60397436
SEC14L4	0.89884165
CNOT6	0.7955920459999999
MYOD1	0.06526394519999999
SLC6A19	0.9052520890000001
SRR	0.84090569
LOC158435	0.9874425809999999
MAF1	0.781926745
MIR4632	0.39679731100000004
UBE2E2	0.07150581730000001
MIR4675	0.333088953
C1orf167	0.738417355
ARL5C	0.535550034
NUDT12	0.76234499
PPIEL	0.00010489286
TTLL1	0.106566602
CSN1S1	0.12775952699999998
ASAH2B	0.465570769
LTO1	0.47061339799999996
WNT3	0.216842302
ZDHHC7	0.8331303040000001
DUOX1	0.0807040654
DEFB108A	0.422949229
BPGM	0.13195757800000002
MIR30D	0.776264993
MIR4311	0.56783239
PTCD2	0.38452700799999995
MIR4714	0.885635535
PLEK2	0.31891243199999997
MND1	0.29611616
ARHGEF5	0.14622933
HM13	0.00178927312
C11orf68	0.7924478429999999
ANAPC2	0.059776146100000004
ARFRP1	0.06556668610000001
CA8	0.992193131
LSM1	0.645058075
MORC2-AS1	0.59176178
OR8D2	0.5680036620000001
PEX7	0.0523245334
PHPT1	0.48924075
SREBF2	0.584340154
TNFRSF13C	0.523098518
GABRR2	0.20143239699999999
MCF2L2	0.985408174
FBLIM1	0.7265224929999999
MIR519E	0.8201811170000001
IGFBP6	0.557275215
NHSL3	0.460633588
TSPAN16	0.39881447600000003
ITGA11	0.201206165
RNF144B	0.0711202011
FGF4	0.0480326122
FOXA1	0.7328019379999999
OR2A5	0.605498195
LOC606724	0.277329765
PCDHA4	0.286526434
UBE2QL1	0.945211703
OIP5	0.04629598099999999
TBX3	0.904911263
TSSK3	0.257695325
DERA	0.9950354579999999
AMDHD1	0.0758560392
HEATR6	0.37175081200000004
CLASP2	0.012040308400000001
DHDDS	0.15209255800000002
PRRC1	0.972986602
ANAPC16	0.238253451
NEDD1	0.26616571699999997
CHAD	0.916528947
MISFA	0.0493976569
VSTM2B	0.391304552
VXN	0.698889126
BBOF1	0.37018977200000003
COPB2	0.7215495390000001
CYP2A13	0.7723867659999999
EXOC1	0.818078416
IQCF1	0.857825229
LOC100130357	0.00758842829
C6	0.158072027
MIR124-2	0.564794463
OR4C13	0.083481754
PLEK	0.853211306
RNU6-81P	0.6261607220000001
MLF2	0.10583393099999999
PET100	0.606703959
HCG11	0.772287683
LRP5L	0.714650538
MIR449B	0.339075557
SPA17	0.679247487
ASB2	0.428754022
HIC2	0.468506009
MTRNR2L4	0.686852173
NWD2	0.43582719299999995
MIR548Y	0.618342457
PIAS4	0.134206302
TCP1	0.696279615
DGCR6	0.695833963
YBEY	0.0185560841
HROB	0.409833485
PCYT1A	0.15431398300000002
HNF4G	0.529837281
PTGR3	0.7734380279999999
UNC13A	0.6191828420000001
NFYC	0.432762739
UNC5B-AS1	0.818318894
ATP9B	0.902457617
SLC45A1	0.805670769
GULP1	0.23863483300000002
CLEC3A	0.457629458
CRIP2	0.33239827899999996
LPP-AS2	0.998219228
TRIM16	0.625282824
MIR575	0.149938547
RRH	0.985190517
TESC	0.32630833
ANKUB1	0.0278756098
PTTG1	0.49722769200000005
SLC2A2	0.000697967206
PPP2R5E	0.283325836
SNORD115-4	0.5429461320000001
ARHGEF28	0.504477672
MIR4689	0.6941906790000001
RGS20	0.549851989
ULBP2	0.19437616800000002
CFAP157	0.7293645240000001
MATK	0.975667705
TAX1BP1	0.9131494509999999
IL17RC	0.5518337
ERLIN2	0.9963906090000001
TICRR	0.5720938170000001
FCHSD2	0.959500948
SIRPG	0.8516571740000001
NET1	0.49716325200000006
SLC39A10	0.37087594799999996
SNORD56B	0.361372311
TNFAIP2	0.7484195990000001
KBTBD2	0.351328724
VWC2	0.103091647
PFKP	0.9350539090000001
TP53RK	0.42717824600000004
ANKRD63	0.250908083
LPCAT3	0.58560047
TAS2R31	0.376047315
ANXA2P3	0.7768876640000001
EML2	0.0501823046
UNC119	0.9611394
SETDB2	0.162787594
RAB31	0.635597057
FOXG1	0.246255009
ATXN2	0.691063568
CERS5	0.576558585
APCDD1L-DT	0.8362613659999999
IKZF4	0.21731757
POLR2J4	0.776767043
POTEF	0.8362009029999999
CSF3R	0.184188065
PPID	0.145003018
GRID2IP	0.6734386179999999
EPS15L1	0.556700258
LINC00641	0.160957649
TMEM235	0.6344218420000001
PRIMA1	0.978150045
ABCC12	0.0267584056
DIO2-AS1	0.494528759
GSTA2	0.00221488369
ADA	0.18692386
MIR3186	0.7037905870000001
CYP27B1	0.838130817
C19orf73	0.746333751
OLR1	0.288000685
LVRN	0.330235151
BTBD8	0.633732861
FAM135B	0.41723478299999994
ABHD17A	0.2122763
RETREG2	0.42229154799999996
SAMD14	0.316926347
TMEM87A	0.145432545
RANBP3	0.36602122200000003
PHGDH	0.7200666579999999
TREML2	0.0565935117
GLRX5	0.773284564
CFAP144P1	0.203434822
LINC-ROR	0.437113841
ASB14	0.7592065929999999
PRKCQ	0.8328109090000001
NXPH3	0.459435275
FBXL17	0.00422706784
FAM81A	0.175820878
TENM4	0.16527935400000002
MIR4284	0.000509519265
ATP23	0.0682547399
OR2A4	0.656384139
TRIM37	0.142145482
ZNF625-ZNF20	0.047353233099999996
TVP23C	0.18272807600000002
ACADVL	0.87243875
GOLT1A	0.21876865199999998
MIR212	0.274372509
NTSR2	0.8412861629999999
RPL12	0.497293571
UQCRC2	0.0368893754
ANGPTL7	0.676121192
C9orf78	0.137630854
GDAP2	0.8013408559999999
H19	0.900280063
MIR3142	0.967212783
TAGLN3	0.34749173299999997
SYNE4	0.49699859799999996
PIGS	0.960820032
BUB1B	0.0468237406
OR10G9	0.07130748719999999
SEMA6B	0.733483295
DEFB122	0.0203019637
ZSCAN5B	0.34268128700000006
CHRNA4	0.985057442
SERPINB10	0.392647617
TTBK1	0.700852733
MIR2054	0.251089033
SLX4IP	0.575645716
GTF2E1	0.72506303
RNF148	0.9474427040000001
CRACR2B	0.335893516
QDPR	0.7737231379999999
ARPP21	0.147544279
LOC100131496	0.956125178
MAGEF1	0.7999472479999999
SOX14	0.8571881840000001
COX6B1	0.253621266
HPF1	0.494083583
KRT8P41	0.7973869459999999
MIR3913-1	0.0191397668
SNORA6	0.207025078
STT3B	0.504244286
KLF15	0.6624489179999999
MIR4705	0.714590182
DMC1	0.00246809424
HSD17B1	0.0771407657
PTPRB	0.28486043899999997
MIR942	0.690552176
EARS2	0.487021359
PRKAA2	0.592765411
AGPAT4-IT1	0.16199520000000003
SIGMAR1	0.73200373
DEFB121	0.0356326066
CD9	0.784161488
BTBD6	0.613695445
CLEC19A	0.493674912
IRF2BP1	0.127946136
PRLR	0.469422613
WWTR1	0.361720139
CIAPIN1	0.82299013
GNAO1-AS1	0.24869356899999998
SLC35F4	0.616725854
CCDC65	0.787512859
LINC00674	0.0671113378
PPP1R3G	0.885283512
PPP1R14B	0.655272137
FAF2	0.869407387
IAH1	0.010388238900000001
LINC00235	0.18566734699999998
NDUFA4	0.710314008
NEURL4	0.44734191799999995
SLC25A22	0.525076337
CCDC8	0.20042495
ZNF668	6.237875129999999e-07
CCDC134	0.561801828
CDA	0.360660529
CUL2	0.30149808699999997
SNORD19B	0.34001608299999997
LLPH	0.456305556
RAPGEF4-AS1	0.23416125100000001
ATP6V1C1	0.9567414670000001
SYT6	0.63054201
NDUFV1	0.112402025
AURKC	0.21688168800000002
GPT2	0.52422881
RNF139	0.256722808
SPATA4	0.155419602
SAP25	0.5699937660000001
MIR762	6.74451826e-06
LNX1-AS1	0.174264002
TFRC	0.650967705
C5orf47	0.666284719
LYNX1	0.328940881
MIR4717	0.045580957000000005
PITRM1-AS1	0.928673767
CCDC174	0.7303950220000001
PROX2	0.050153974500000004
BFSP2	0.818997559
KIF26A	0.483839074
BAD	0.534367881
OR6C3	0.366712731
ALKBH6	0.49622882
JAKMIP3	0.615796554
SARAF	0.958105708
DMTN	0.654779905
OR11H6	0.350707363
SLC17A2	0.545953402
TRPC7	0.66701378
DBNDD2	0.0340230594
PRMT8	0.9632894359999999
NPFF	0.165376276
TRBV14	0.7404289609999999
ZNF236	0.311177833
EFCAB11	0.22502535
PLEC	0.918030493
ARB2BP	0.6700353029999999
EXOC3-AS1	0.243513657
MAPK14	0.27028423100000004
NIPA2	0.993770508
DLD	0.00768501662
RNF217	0.87596384
ZNF529	0.41289032600000003
DPP9	0.554187901
SPATA22	0.754820452
MEX3B	0.962969449
FGF23	0.42626029600000004
PPIL2	0.342215239
USO1	0.187084255
SLC17A8	0.38086601299999995
VTI1B	0.649656617
WRAP53	0.214378911
ECD	0.0253402141
MIR5699	0.34645144200000005
PEDS1	0.5727418470000001
LINC00938	0.026889895
KIF3C	0.317723715
SFRP5	0.48470410799999997
TECPR1	0.318439827
RPL7L1	0.08506117199999999
RUNX1T1	0.139050494
RPL34-DT	0.5390410170000001
MIR4747	0.0298586279
NR2E3	0.0007840403329999999
SNORD115-3	0.535599158
CLEC18B	0.44705440399999996
MIR4264	0.615566693
GNG11	0.6899359559999999
MAN2A2	0.13959172
EBAG9	0.7731186640000001
ZNF143	0.398600729
OTUD3	0.458264305
SIK2	0.919015033
SNX8	0.35440862
NUMA1	0.7908405340000001
TMEM40	0.0326957584
NEU3	0.520140485
EPHB2	0.235159492
CPLX2	0.22425266
LINC00462	0.0777214179
EIF4G1	0.275974844
GOLGA5	0.5477484770000001
FOXI1	0.5168137770000001
PPP1R35	0.7648515509999999
FOLR2	0.558296586
MIR155HG	0.7836278259999999
FDX2	0.925917068
LINC00575	0.22226702199999998
LINC00895	0.34749665399999996
POU3F1	0.7087921079999999
TFF3	0.5149952210000001
MACF1	1.9918237e-05
ZNF605	0.320455456
GRIN2C	0.446156538
RP9	0.0765861609
ZNF833P	0.549171149
AAMDC	0.445016882
ALX3	0.957528363
PNRC1	0.305384065
SIGLEC10	0.784102195
TMEM200C	0.25609378899999996
ZC2HC1B	0.869049422
STIM2	0.6162773970000001
KIFC3	0.253288888
KIF2C	0.747196723
SLC25A42	0.0819065607
IL17RE	0.473466079
SNORD114-25	0.303564926
SPIN1	0.483239608
MIRLET7BHG	0.516612421
SNORA2C	0.296381878
MACC1	0.768612574
CNOT4	0.446502057
MIR4302	0.38194263100000003
NUDT8	0.137399591
SNAR-G1	0.263654554
PALM2AKAP2	0.262437682
TOX3	0.23148511800000002
UBR1	0.49182412200000003
MIR4803	0.40458574
TMEM64	0.314111182
FAT3	0.387714159
HIGD1B	0.10862275199999999
CFAP53	0.549820301
DAW1	0.230227707
CXCL10	0.268156894
OR2AT4	0.861559893
NIFK	0.727844363
CXCL1	0.9173808809999999
QRSL1	0.7819764309999999
LOC646736	1.2351128000000001e-05
PXMP2	0.567051862
DSCR8	0.05231056110000001
EDEM1	0.7488828000000001
IL5	0.924290808
SNORD28	0.35619481299999994
ST7-OT3	0.87334559
SYTL3	0.7238467340000001
OLFML2A	0.41834879399999997
OR8H1	0.868034451
TMA7	0.0596997503
ADRM1	0.332423654
EIF3M	0.042405941399999994
KDM4E	0.902879585
MIR124-1	8.68231748e-06
PACRG-AS1	0.250414387
PSMB2	0.36887257700000003
ROR2	0.400098849
RUNX3	0.0011117983900000002
SLIT2-IT1	0.797688975
SSRP1	0.0780825714
KREMEN1	0.708602073
CSN1S2AP	0.264080247
EGR1	0.147073098
PDLIM1	0.6869903009999999
PHF11	0.5144105489999999
RBM22	0.352421008
ZCCHC2	0.09876703740000001
MYO5C	0.25221475600000004
UGT1A7	0.10047423
TARS1	0.924964107
ZDHHC3	0.05540594769999999
OR10AD1	0.846914741
TBC1D5	0.640342296
ARRDC1-AS1	0.07319181429999999
CCDC82	0.676112312
MTMR6	0.0007529530969999999
MX2	0.933003776
IFT140	0.274786221
PLS1	0.0471594501
TNFRSF9	0.948065493
WDTC1	0.9721742390000001
PYCR3	0.530881409
HRH3	0.287604045
CCDC196	0.442893624
IPO13	0.638662321
CHMP4A	0.258892723
ODF4	0.7848122470000001
PRSS48	0.681980158
MIR4642	0.841391344
XKR3	0.629697493
DNAAF2	0.030455617
PRAMEF11	0.610317399
MIR885	0.8593302559999999
MIR3688-1	0.211379213
PYY2	0.08139671
SNORD18A	0.054718325199999994
ADAM32	0.32677564600000003
TEX56P	0.336153078
PTPN11	0.24116886
SCGB1A1	0.145578338
SPSB2	0.954076
TFPI2	0.618338755
ZNF300P1	0.651725796
SEZ6L	0.360370856
COL6A6	0.562867755
COLEC12	0.886711175
KRT1	0.308507585
PLA2G3	0.679738372
CUBN	0.257853286
TMC6	0.499901638
OSBPL9	0.17465416399999997
KLF9	0.539648379
MTREX	0.113788987
PARP12	0.068606328
PSMG4	0.5201275129999999
ATP13A3	0.5585448000000001
CPXM2	0.7601783129999999
OSTCP1	0.95330585
CEACAM22P	0.7353961809999999
MTHFR	0.753251235
PCDH8	0.93014446
TPMT	0.957187488
DPY19L2P4	0.545326917
FOXO3B	0.287335082
LINC00324	0.301420892
AKR1B1	0.0653549925
FBXO41	0.37186380799999996
MOCS2	0.48342302
HELT	0.013910079099999998
KRT37	0.43609462200000004
DMXL1	0.0694507083
MIR589	0.000328929554
NSG2	0.972319025
EEF2K	0.00449991855
NHERF1	0.457605782
FN3K	0.832551563
PATE1	0.146624231
PTGES3L	0.0909590339
CTAGE9	0.60398078
PRKCH	0.9623773040000001
ZNF436	0.188964562
HYI	0.830034768
OGDH	0.00195345066
SNORD116-18	0.20412739600000002
TPTE2P3	0.43927460399999996
CDCA7L	0.7569819740000001
CDK20	0.08694990699999999
SPATA13-AS1	0.417196534
OR7G3	0.936893275
MIR944	0.17579088
NOSIP	0.00496484909
BIRC6	0.917131059
ZNF846	0.282944731
ABCC8	0.6354052720000001
KITLG	0.0796727241
HELZ2	0.825248346
CCNB1IP1	0.859075162
MAN1B1	0.349260233
NOBOX	0.20991457600000002
PAN3-AS1	0.43524229200000003
PMS2	0.175432184
RNF125	0.061130615
TSPAN18	0.8413549379999999
CCDC74A	0.6999827
SUPT4H1	0.249440164
CRB3	0.627454011
POU4F2	0.00200876713
RASGEF1C	0.863117522
USP25	0.826133765
FETUB	0.106442589
JSRP1	0.885881198
SARNP	0.194854059
UBE2D4	0.7461301159999999
BMPR2	0.050177003
CAPN3	0.275051231
MMRN2	0.149162736
CEBPE	0.00278766012
TIGD1	0.775092799
MBD3L5	0.8290949190000001
POLR1B	0.71646507
OSGEPL1-AS1	0.935273221
SNAR-C3	0.553585047
MEAK7	0.949448095
MIR4519	4.41154774e-06
OR10V1	0.231701308
RNASEH1	0.110339916
CTSK	0.0434185877
IRAG1-AS1	0.098198345
FOXN3-AS1	0.832777069
FAM53B	0.74255798
AGXT	0.86798162
GKN2	0.982092972
FIZ1	0.00332644103
PCGF5	0.544643264
GALE	0.0483622492
POLR2J	0.829634687
TMEM174	0.31664143699999997
LINC01549	0.974108559
CCDC186	0.488049123
CRLF3	0.0616314809
MGP	0.82773938
SLC66A1	0.6666584
RPL23AP53	0.633389119
COL16A1	0.213644853
SPOCK2	0.226900082
RNU6-64P	0.7734445040000001
THRB	0.0137358227
GIMAP6	0.0188629663
PRIM1	0.267687883
RARRES2	0.6155954060000001
HES2	0.713661104
MIR1205	0.8322048479999999
PCDHB14	0.161787019
NAGS	0.00549574834
RSAD1	0.935959887
CBFA2T3	0.109444734
LYN	0.871299853
SNW1	0.043947827
SLC7A2	0.733349898
A1CF	0.5059111079999999
PTPN23	0.042397886600000004
KAAG1	0.00280478565
SLC5A1	0.8992413220000001
MIR4510	0.735259467
MANEA	0.7135906
MXI1	0.119613775
PEX13	0.342586069
KRBOX1	0.38242046799999996
SF3B5	0.951071804
TTC36	0.36057304700000004
CDC42	0.331111798
MIR567	0.103691765
CDK19	0.773547669
MIR4305	0.06603443839999999
MIR4690	0.0136949443
ILK	0.0846344028
KBTBD8	0.33890998
SLC36A3	0.356425596
GLUD1P3	0.0486688058
PIK3R6	0.522837572
MEFV	0.7187775470000001
EIF4G3	0.332495522
NIPSNAP3A	0.0668180768
TRRAP	0.56846232
RRP7A	0.942869973
GRK6	0.0243205366
NATD1	0.389808386
ODAM	0.630817096
HPN	0.0050463507000000005
UNC5C	0.0969330279
FAHD2A	0.5759135129999999
CYGB	0.7340633679999999
MIR1197	0.32807747600000003
DAAM1	0.210940952
SNORD115-47	0.788234716
PSMD3	0.39474541799999996
DYNC1LI1	0.0947946692
ACAT1	0.044323467699999994
HVCN1	0.230261398
PSMD7	0.376444692
EIF1B-AS1	0.592237053
CCDC69	0.230269263
KRTAP7-1	0.895434389
SLC29A2	0.5514752629999999
ZP3	0.753717825
MIR621	0.101158274
CLEC2L	0.95800049
ITGBL1	0.404914854
SNORD115-38	0.926701751
SUZ12P1	0.0983698298
CCAT1	0.445798663
SYNJ2-IT1	0.518605754
NME5	0.057437664699999995
CCN6	0.16543086099999998
DUSP13A	0.108736871
HAND2-AS1	0.0814129349
NFX1	0.488471974
NLRP10	0.24899612
NTRK3-AS1	0.735210928
PON1	0.252315285
CPA1	0.0578465438
MRPS10	0.49704876
MED15	0.5505375060000001
LOC286359	0.217734239
MIR548A2	0.619890583
TMIE	0.28585788
BIK	0.0413710033
PPP1R8	0.58653574
ZYX	0.44214505200000004
TPTE2P5	0.158743102
TNRC18P1	0.9174748509999999
VPS13B	0.0399202184
PCMTD1	0.7625578390000001
SQLE	0.000100024346
COMTD1	0.0111421044
DEPTOR	0.8481091140000001
NUP188	0.236849211
RNF4	0.032649008
RRN3	8.9874953e-05
OR5AU1	0.302922437
MST1R	0.398886245
STX10	0.383375927
C17orf78	0.532743278
STIM1	0.560705394
MOGAT2	0.020027843700000002
NHLRC2	0.437017859
EFCAB7	0.923612986
FAM238C	0.338034066
LY86-AS1	0.27079185
UBE2O	0.039874483599999996
LINC00251	0.658020724
RBL2	0.572466851
CEP97	0.48651911700000006
CHAT	0.7483376420000001
MLKL	0.139365085
NAT8B	0.37223789700000004
KCTD1	0.839808772
MIR939	0.763540964
SERINC4	1.77409031e-05
ZNF546	0.646296235
LINC00239	0.408973184
MIR491	0.11446697800000001
MIR489	0.44281383799999996
ZNF790-AS1	0.737769573
CWC25	0.7688524840000001
SCFD2	0.0529223147
SH3GLB1	0.916281052
TRIM9	0.31682465600000004
LINC00658	0.9011063159999999
ADGRE4P	0.889475736
GLIPR1	0.8387503279999999
MERTK	0.214387437
HIRA	0.46858895
MSR1	0.609933869
ANAPC1P1	0.636020214
MMP21	0.829694973
CYB5B	0.453025278
LINC01194	0.661957228
ARL2BP	0.859266992
SKA1	0.68514399
ITPRIPL1	0.18871293100000003
TSG1	0.925890188
ZC3H15	0.44721429700000004
IGBP1P1	0.979479827
ZSCAN18	0.683072447
CLEC4A	0.951538476
KRT77	0.210397883
IRF4	0.839932853
MYL10	0.90703678
SPATA42	0.192009204
HEXB	0.15249980400000002
SGSM3	0.825420422
PLGLA	0.293800728
RLIG1	0.022538581499999998
TUBD1	0.20605515
SLIT2	0.605016199
C11orf54	0.405948191
RMC1	0.0733064797
IGLON5	0.566154745
INPP5E	0.0265583266
IER5L	0.006257000110000001
PRICKLE1	0.346235465
TCAP	0.112687088
TMEM185B	0.388485927
SLC22A9	0.5279593029999999
NDFIP1	0.5491486560000001
SLC22A2	0.0137410902
EXOC3L2	0.247302537
PIGT	0.01239181
MUS81	0.511507884
LRRK1	0.5690472879999999
MIR124-1HG	9.2083167e-06
PLA2G5	0.876556618
NDC80	0.327321358
IRF2	0.649971506
PLOD2	0.886015918
TFG	0.17290033800000001
BEND3	0.807105682
TMPO	0.773121312
LINC00310	0.8479994479999999
PKD2	0.0874654761
YPEL1	0.865336905
FAU	0.730591663
MPZL2	0.23331116600000001
LHFPL2	0.09629072400000001
RASA4B	0.8688409979999999
CHD5	0.597478263
MRPS25	0.231124262
OR2F1	0.610457653
SRD5A1	0.290493049
SNORD43	0.19279942
MAPK12	0.13504911
LINC00598	0.45408139200000003
MARCHF11	0.67858228
ANKRD24	0.056893825300000006
PPIL3	0.0357193284
SLC37A1	0.90222184
COL1A2	0.43038565700000003
LINC00635	0.83799102
FARSB	0.530300224
KCTD9	0.7030167420000001
PPARG	4.8168017099999995e-05
SERPINE1	0.713713613
ATRN	0.36092298100000003
CLVS1	0.516676818
NECAP1	0.9146271859999999
SPAG7	0.707218331
CFAP107	0.45327101
GZMM	0.647666189
KIF21A	0.0247103189
NHLRC3	0.447289695
CTSB	1.42049081e-05
ATXN10	0.9433598990000001
HDHD5	0.413397119
OR5K1	0.822591995
CTNS	0.212378354
TLE1	0.235303435
PLAAT3	0.799682337
SPTBN4	0.40998805299999996
VPS16	0.527627249
MIR4460	0.323391797
MIR4453HG	0.273490437
LMNB1	0.771796923
SH3TC2	0.411144267
IGFLR1	0.0987491068
GPR142	0.971342983
MIR4308	0.0172641081
MIR330	0.0291715256
KIAA0586	0.359493018
ABHD1	3.8471507399999994e-07
CRTC3	0.741651121
KSR1	0.476472791
RASA4CP	0.84202778
ZNF667	0.154031198
RITA1	0.827440939
OR52E4	0.665966539
DDX39A	0.8464144109999999
OPN1SW	0.155577965
TRIM65	0.07950420030000001
DSG4	0.887241321
PCBP2	0.0562659685
OR56B1	0.8963725509999999
BACE1-AS	0.000198142633
SLC4A11	0.28181706100000004
RAD50	0.496887564
ANP32D	0.74733094
LILRP2	0.308008038
SACM1L	0.549646868
IL16	0.7551968109999999
ARHGEF26	0.696058981
CARF	0.0250727946
F10	0.155733469
UPP2	0.10256784699999999
ATP5F1C	0.89305035
STRA8	0.0305460173
ESYT2	0.14916467
MIR410	0.34238454100000004
SOX21	0.754761661
RXFP2	0.7573073240000001
MIR4266	0.579123335
SRD5A3	0.331703685
SUMO1P1	0.449904212
ARID3C	0.627548488
BEND5	0.862009703
DPP4	0.522729138
WDR76	1.98476402e-05
STARD7	0.706684658
POMGNT1	0.69180778
C4orf17	0.055509417199999994
VPS50	0.202456589
CNP	0.49796777700000006
EDF1	0.5536465110000001
OR2AG1	0.325461354
OR10A4	0.173391142
CECR7	0.608873226
NAA40	0.134729745
ZMAT3	0.592508681
QPRT	0.726701307
SULT1B1	0.270935963
DENND4A	0.311886597
ARAP1	0.648439497
RETREG1	0.530642258
DUSP7	0.140315608
TMPRSS11GP	0.32845874199999997
OR2AE1	0.290732897
SVIL	0.178410982
ZFAND3	0.347448555
GSC	0.506587386
ENOPH1	0.8990546490000001
PRKD2	0.43944758
YARS2	0.119825913
TSC22D4	0.7278169309999999
RASGRF2	0.618723233
TIPARP-AS1	0.0740389828
HOATZ	0.274203877
ARL2-SNX15	0.11324313300000001
CAVIN4	0.422693174
UBE2L3	0.016022153799999998
RTN2	0.886719643
PRELID2	0.951584192
PGM3	0.676305278
ELAVL1	0.555595988
STXBP1	0.833806252
GTF2IRD1	0.558515149
ABCG2	0.247225747
CLEC4D	0.940185878
PTGES3	0.20191537899999998
MRLN	0.778291127
GHRH	0.356822333
GUSBP11	0.9216031920000001
TOLLIP	0.332055427
PLD3	0.20149757399999998
ALDH1A1	0.301653433
RFPL3	0.635760003
NRG2	0.33794293
CDR2L	0.19710488399999998
OR52I2	0.60603252
AQP8	0.525666128
MMP15	0.620940225
PRDM8	0.509883355
SP140L	0.789042811
SH3BGRL2	0.38109034
STRIP1	0.8930349409999999
GTPBP10	0.0767910426
WDR5B	0.365372962
TMUB1	0.215235412
ZNF616	0.42446757
CA1	0.733674743
MEIS2	0.171847275
VIPR2	0.107779296
MIR3622B	0.326464853
UCN3	0.17684600600000003
CSNK1G2	0.283557406
MIR4733	0.525559552
TDP1	0.7382961690000001
SHISAL2A	0.132644228
NOP16	0.488892545
COMMD7	0.95515159
ZNF596	0.620829038
GALNT8	0.466441736
ATF4	0.3684355
TLNRD1	0.618236563
FAM89B	0.0360037759
RNF7	0.561550684
MINAR1	0.49126175299999997
RFPL1	0.507570941
RNU6-52P	0.640460647
KIF5A	0.274866147
PID1	0.309563511
DDX24	0.8433435770000001
YWHAE	0.326389442
BPIFB2	0.430460962
IL1RL2	0.542866588
ZNF195	0.694760632
ZNF419	0.640372696
CLIP1	0.313739744
MTDH	0.596870095
LINC00525	0.06764325019999999
SCAMP1	0.0263927002
POU2AF2	0.0540693658
LINC00940	0.67668263
SNORD114-20	0.30037098100000004
MIR372	0.982617745
AP4E1	0.113090552
RRAS2	0.106223013
SAXO5	0.344662012
BRMS1L	0.772164605
FOXQ1	0.32152091899999996
TIMP4	0.00887657594
FXYD6	0.949263383
MIRLET7D	0.103106584
DOC2GP	0.128136745
IFT20	0.295900187
AMD1	0.797375339
DTD1	0.23600811100000002
CHMP5	0.474711767
MRPL21	0.169577488
MIR25	0.20985707899999997
MAP3K11	0.0177864142
DENND1A	0.51497524
RAB8A	0.9704404090000001
ACTR2	0.34610023
ZNF845	0.8243174240000001
CYTH2	0.34973593
CBX3	0.606106601
APMAP	0.6517165779999999
MAK16	0.0029262265100000002
RNF181	0.754264759
SNORD115-44	0.8729009529999999
TUBB8	0.294776985
RAD9A	0.322010976
RICTOR	0.683267087
CARD18	0.11358296699999999
HRC	0.655987486
CDK10	0.0185956679
INSYN2B	0.318411283
CHD4	0.09624297150000001
LINS1	0.468108098
MIR3913-2	0.0191397668
MON2	0.08652819710000001
KLHL2	0.669359725
SLC12A1	0.511410236
CUEDC1	0.844232648
FBXL14	0.0183887124
ATF1	0.297943865
BRWD1	0.0207010637
SAMD8	0.0978911995
OR8A1	0.953296305
GPSM2	0.095241658
TDG	0.126642175
PROS1	0.981208718
VAV3	0.305688958
ZMYND12	0.864384943
BBS1	0.148997676
SEMA4F	0.520512827
CDKN3	0.172307089
GPX5	0.35845874200000005
LEKR1	0.07616433480000001
CD22	0.748218629
ZNHIT1	0.665118376
CACFD1	0.150994378
ATP6V0E1	0.050704349
NT5C3A	0.545885272
SVIP	0.924825473
HEMGN	0.46364941600000004
DLL4	0.0312552936
IFT81	0.22181183899999998
LTBP2	0.0953300623
MELK	0.8518640820000001
TRMT9B	0.97043428
MARCHF5	0.0556222311
ATP5MK	0.47408274100000003
SLC6A11	0.926158927
CASP2	0.816545192
GHRHR	0.758295912
CHN1	0.290024772
TGFA	0.937817021
VCPKMT	0.39310480700000006
TMEM62	0.163051364
IFNA5	0.554821856
KIF18B	0.122224779
BLTP3B	0.857084995
APOL5	0.137798065
MIR4514	0.689933327
PRKAG1	0.52316771
CCL2	0.813894529
SPMIP5	0.72480434
CEACAM4	0.918474991
CYBA	0.626905409
ENTHD1	0.147780295
KCNK9	0.597282158
GUCY1A1	0.599104809
LCN2	0.263717312
SNORD118	0.757865085
HBD	0.808146955
CEP76	0.41245211600000004
MDS2	0.933381645
TMEM178A	0.223467341
ABHD14B	0.13984160199999998
NCAPH	0.26183483399999996
MAP2K7	0.021480184399999998
HOXD11	0.0991162226
MIR29A	0.92977552
KRT18	0.15247850300000002
LINC00942	0.0239423413
MIR4674	0.675573953
TPTE2	0.602627381
BRIX1	0.9712386120000001
ZNF839	0.219147065
CFTR	0.0229736193
CLSTN3	0.9954297259999999
CLDN22	0.174522024
HPGD	0.18472464
COPS7B	0.316695445
POM121L9P	0.283645447
SHKBP1	0.5224128379999999
MIRLET7F1	0.10344306800000001
MYBL1	0.223605041
NECTIN1	0.95172499
SGTA	0.8810514859999999
SBNO2	0.765876371
CSNK1G3	0.825433567
RMND1	0.44419024100000004
PLD1	0.600234607
PMCHL2	0.207455942
TACC1	0.057093945300000004
MSI1	0.647486973
RGS9	0.860237404
SLC7A9	0.200390402
CHRNA3	0.21353128300000002
SELENOF	0.913175599
KCNA10	0.98923989
ASB16	0.361718084
PRELID3B	0.177987355
DNAJC25-GNG10	0.79644524
GABRA4	0.7848979629999999
RNF26	0.6475125829999999
MIEF2	0.0389430413
RPS10-NUDT3	0.224291347
TNFSF13	0.32144986600000003
MIR4306	0.9413021340000001
FABP2	0.0807852792
GTSF1	0.27052846399999997
SLC25A1	0.258394995
TTC19	0.253921689
MRM3	0.739942691
ADGRG7	0.152544472
PIM3	0.844041018
RB1CC1	0.17861707300000002
IL12B	0.533471155
POLR1A	0.344535373
CLN6	0.24049857
KCTD13	0.28297013
LOC100130452	0.922575041
CCL5	0.26223826100000003
TMPRSS2	0.587362045
PCCA-AS1	0.172079068
JRKL	0.64535082
WDR3	0.500614845
SNORD59B	0.250985207
INO80E	0.142376082
KRT35	0.46093213200000005
DCP2	0.00259278496
YJU2B	0.734334468
SULT4A1	0.5960760279999999
DNTT	0.498634587
RPL35	0.380086876
C9orf57	0.303275809
PMEL	0.106561264
TBC1D12	0.474041846
MCMBP	0.37376198200000005
EVX1	0.130352549
OR13C5	0.0388387735
EME1	0.199112893
BLNK	0.252085599
EPHA1-AS1	0.0197807955
GNG7	0.819678439
MB21D2	0.742015051
KHK	0.04295101
SNORD114-18	0.330441826
KCNK4	0.41493828200000005
TGOLN2	0.20474164399999997
MIR4468	0.138744974
SNAR-A1	0.0381175043
HECTD1	0.237203078
STIL	0.419100326
SLC10A5	0.0810604272
SLC35D1	0.22609692
PHF5A	0.7104344890000001
FGFR1	0.550892927
KLK5	0.7640690929999999
FANCD2	0.419843791
MAPK8IP1	0.0320947432
OR52E8	0.664705092
PGR	0.152514593
ETNK1	2.1718696300000002e-07
SESTD1	0.39186656799999997
TMEM38B	0.0705801757
DGKD	0.362857417
SFXN3	0.548789626
BMS1	0.412376329
GNPNAT1	0.674528839
TMEM95	0.43282381600000003
EVI5L	0.016030236899999998
PERP	0.9178243979999999
PHF21B	0.941315275
CRIPTO	0.730288545
USP33	0.626110873
WFDC1	0.558621526
CFAP74	0.105853856
SVEP1	0.5759397629999999
FBXL19-AS1	2.8526047400000003e-06
SLC13A2	0.890705422
LZTS3	0.051656286100000004
CCDC107	0.00964428168
SNORD88C	0.6063648939999999
DTHD1	0.5942834779999999
SCARA5	0.8059365059999999
UBE2V2	0.26803873699999997
AZIN2	0.822068515
SHISA5	0.0545178784
ADA2	0.497743189
HOXD10	0.126536918
AMPD3	0.424229942
AXIN2	0.16853447300000002
DACT2	0.73564878
ZNF582-DT	0.911440062
MUC7	0.94893098
TTC4	0.5970122170000001
IL36RN	0.0831212383
ZNF585B	0.403033112
SSU72	0.7547058640000001
LINC00520	0.0339941602
ZNF141	0.310518492
HTR1A	0.806502899
VTRNA1-3	0.44166163799999997
MASP1	0.049564068899999994
OSR1	0.131364863
TJAP1	0.9136919840000001
DLG5	0.7665674370000001
LINC00534	0.979650602
OXCT1	0.563341112
SNORD45B	0.279785788
MIR548I1	0.6472268
AEN	0.17571967300000002
PSMD6	0.763202312
CACNA1D	0.355773751
INPP5F	0.309384956
BRD9	0.7291681259999999
PATJ	0.006328605189999999
ABCB5	0.902915722
NANOS3	0.0844966244
KCNQ3	0.46832480299999996
PRKACA	0.485010851
MIR2113	0.326683518
DEFB114	0.482236832
JRKL-AS1	0.742929704
AFAP1-AS1	0.48315103299999995
LARP6	0.863849725
MAP4K5	0.7670176209999999
CXCL8	0.766560383
PRKAB1	0.747884414
FKBP15	0.644840717
METAP1D	0.758619198
MEAF6	0.48805719200000003
PLEKHM3	0.858126387
SLC16A13	0.33291681300000003
RNF6	0.35783660899999997
ASCC2	0.279190968
STX4	3.0509235099999994e-06
RASL10A	0.512591969
TXNDC17	0.94386762
SLC30A2	0.0880115624
FOXP2	0.9166804059999999
ADCY1	0.028970090299999997
LRP12	0.42474799700000004
DEF8	0.518732857
MAT2B	0.7876683720000001
POR	0.025689607200000002
ERMARD	0.383186966
LCA5	0.00562386116
PDZRN4	0.760335317
ERG	0.319973236
POLR2L	0.225964489
SOWAHC	0.79968672
CDKN2C	0.108566569
STXBP6	0.818869088
CCDC30	0.9809726590000001
LUC7L2	0.32806161699999997
ZNF133	0.181612005
HDHD2	0.0499075108
CCDC83	0.401116256
KPNA1	0.392796171
WNT9B	0.42386745
TXNL4A	0.188442008
PNMA8B	0.719236842
DNAAF4-CCPG1	0.418755486
SRRT	0.28410389
FTMT	0.473622289
LOC285889	0.664518301
MAGOH	0.51775322
HOXB13	0.193267469
HTR3A	0.025929540299999998
SCN4B	0.7465762779999999
SCTR	0.645931378
PIERCE1	0.591023017
MIR3612	0.614657518
COMMD10	0.374925612
PTENP1	0.38547887200000003
THAP5	0.261365392
CISD2	0.11835194
CTBP2	0.362892637
MRPS31	0.219517485
STBD1	0.477625519
CCDC57	0.147726276
HTN3	0.376478641
CCND1	0.425871995
MOCOS	0.744737284
LYRM9	0.439279965
GLYCTK	0.00190099435
KAT6B	0.419307596
MRPL34	0.350897123
TRMT112	0.462464448
PSG11	0.253714607
SYNDIG1	0.15361203
EXOC6	1.38337052e-05
LINC00489	0.393831905
ADAM9	0.35410759999999997
SYNJ2BP-COX16	0.111819345
PPP3CB	0.0404438816
CST4	0.79013298
FBXL5	0.980570685
MON1A	0.848164846
TIMM21	0.6798028620000001
WFIKKN2	0.86953739
TEX264	0.5501891999999999
CTDP1	0.667073654
ADORA2B	0.370234375
SP100	0.8681518709999999
GMDS	0.7924519659999999
ZNF586	0.479156717
ZNF460	0.51780461
CTAGE11P	0.41954819600000004
TPM2	0.00945746123
C7	0.044104544800000006
MTA2	0.23512633300000002
MAP2K5	0.121104534
ACTL9	0.0549891175
PXDC1	0.44196749700000004
TBX15	0.166339819
PHYHD1	0.303384659
DNAJC10	0.7643860809999999
PICK1	0.00652428856
IL10RB	0.594542217
AKTIP	0.636339267
EIF3H	0.555345009
OR56A1	0.9877379759999999
MSANTD3	0.440748553
SNORD113-5	0.49633156
OR52E6	0.673371932
TPSD1	0.14342339199999998
ADAP2	0.0304839941
ATP13A4	0.0483054938
EML6	0.48142195600000004
OVCA2	0.27567300699999997
DHX36	0.7249598490000001
SLC19A3	0.201976057
CFAP69	0.273086225
FAM185A	0.86001618
G2E3	0.0793561496
FERMT1	0.0784901464
STX3	0.261817515
SLC26A4-AS1	0.0949159525
A2M-AS1	0.714358805
C19orf33	0.96433529
GAREM1	0.16424402400000002
TEX261	0.22960792100000002
ARHGAP11A	0.45588830399999997
MGARP	0.481745209
LOC100271832	0.70329344
TPI1	0.971455845
USP3-AS1	0.000558940765
LYZL4	0.796378872
MC5R	0.6749844070000001
MIR4500HG	0.6228496410000001
ZNF790	0.7088078179999999
ADARB1	0.021089824700000002
SNORD114-23	0.303776846
ABHD6	0.40947699200000004
COL28A1	0.12061348699999999
COL4A2	0.0211341915
OTOP1	0.30658262399999997
BBX	0.22171891600000002
HS3ST5	0.052643431100000006
ITGB2-AS1	0.0349000349
ANO6	0.756748738
ZNF366	0.000558425973
GPR156	0.40787629999999997
MIR135A2	0.338614842
ZNF662	0.33479374100000003
CSAD	0.7613309140000001
MIR1245A	0.276187495
HSD3B2	0.851588135
POLR3B	0.262955158
RFLNB	0.36617968100000003
LOC100130872	0.73745101
ZMYND19	0.0772652462
EPS8	0.91811993
MED25	0.30328375
LINC03041	0.586200244
PSMB7	0.412475279
SIAH3	0.622256488
SUMO2	0.014347288100000001
WFIKKN1	0.680753543
TMEM97	0.30833453
YIF1A	0.000629140408
IFNA16	0.523396531
ZNF836	0.634663074
MIR331	0.409997536
RWDD4	0.9180444659999999
TATDN1	0.38926809799999995
TMEM184A	0.7776109370000001
KCTD2	0.128619241
CCL25	0.0205088366
PDPR	0.029523690699999997
GRM5	0.631852667
IDH1	0.369186195
NANOS1	0.190055788
DCAF1	0.9654127379999999
DHCR24	0.637512281
POLA2	0.894429241
SNORD91A	0.858116876
ALKBH1	0.0538192333
TRPV2	0.806459927
HPSE	0.82753062
REXO4	0.121367136
CNGB3	0.5031035739999999
CNOT2	0.45459758100000003
FBXW7	0.211227981
STARD13-AS	0.9834078540000001
LINC00466	0.7553348790000001
PIH1D2	0.623625772
GREP1	0.20618606399999997
ITGA9	0.260180113
TOGARAM1	0.574326837
C10orf55	0.08354064280000001
ADAMTS20	0.720141523
IQCK	0.132961466
IFITM10	0.0209532238
BST2	0.813555403
SLCO2A1	0.7308749059999999
FER1L6	0.20984743100000003
GLT8D2	0.30478553399999997
IRS2	0.387567338
GPN2	0.000220373073
LOC100507443	0.617258767
RNF34	0.355729811
TMEM158	0.26068335
SDHAF2	0.6391833379999999
RPS26	0.27056990000000003
TMEM44-AS1	0.5135755879999999
MAMDC4	0.46330494200000005
SLU7	0.294517301
MPV17L	0.00284121526
PCP4	0.794251017
TLL1	0.6956987859999999
QPCT	0.8764282440000001
CCL1	0.451048264
CDRT15P2	0.657654336
CLDN24	0.208516466
TMEM150C	0.37288070100000004
MYCN	0.691317594
COL9A1	0.710336445
HADH	0.6722993290000001
BOC	0.66513559
PCDHB5	0.163427253
PMAIP1	0.6239643539999999
EIF4A3	0.7960381990000001
LAIR1	0.782212927
AOC2	0.15942646900000002
MFN2	0.831118782
UGT2B11	0.818200417
MIR3926-1	0.199430771
SRBD1	0.281085739
SNORD9	0.7666135070000001
AADACL4	0.374324138
KRT6A	0.207070805
ATG4D	0.522171882
COL10A1	0.00842744063
IGFBP3	0.42444991299999996
MED15P9	0.5086504079999999
GRIA4	0.507464088
PDGFC	0.036920794900000005
LMAN2	0.0744347169
PATL2	0.301566825
NUP205	0.344884905
SPATA1	0.819639692
LDLRAD1	0.6424465979999999
LIMK2	0.713788482
MED22	0.047855586299999996
OBP2A	0.6615944579999999
ZFC3H1	0.9639236459999999
SRP54	0.968294263
MOGAT3	0.593711464
NIBAN2	0.77369073
MIR3668	0.00164266811
NUTM1	0.9742461290000001
SERPINF1	0.0221321113
LINC00323	0.34447361
TRIM4	0.349592654
ZNF487	0.797479197
JAK3	0.444942744
ORC5	0.231031546
ALPK2	0.9868766259999999
CXCL6	0.938310447
ARMH3	0.828298813
BAG4	0.637038774
MYADML	0.897222737
SNORD113-7	0.511657723
FAM210A	0.177727777
CCDC12	0.0898836708
CRYBG3	0.254389308
EML1	0.0851062468
LINC00919	0.844139367
METTL21EP	0.988788375
SLFN12L	0.468347807
TMEM14A	0.5891337170000001
HRAS	0.12579832300000002
CNKSR3	0.0611992163
CCL14	0.30153804100000003
EMP2	0.415461994
NISCH	0.00116700611
IFNA10	0.582136883
PDE2A	0.507033507
ZNF829	0.598541287
SNORA71C	0.325402103
MIR4701	0.185262514
CCDC88C	0.7676526459999999
SPIB	0.873943039
VPS37B	0.38251834100000004
OVCH1-AS1	0.071589834
CCNK	0.49583492700000004
PLEKHS1	0.8086731779999999
IKZF5	0.878218226
SPMIP6	0.007705627540000001
ANO1	0.7054252
SUPT6H	0.885181551
MIR4802	0.976949417
PRDM5	0.116783975
TNFRSF13B	0.873287825
SCAI	0.27585527
SNORD116-1	0.11966635800000001
MIR4651	0.0141911518
POFUT2	0.061307048600000004
HMOX2	0.720487318
TRIM23	0.6371290039999999
REEP5	0.24131885399999997
CYSTM1	0.783218395
DUXA	0.359802952
PCDHA10	0.20505885199999999
SNORD111B	0.397519461
SNORA70C	0.598622885
MPC1	0.612669711
HADHA	0.17921754399999998
FAM238B	0.039780076
LINC00886	0.0475871722
JUN	0.37283159
MIR4756	0.47726327700000004
MEI1	0.722593413
KRTAP12-2	0.0100901203
LIMS2	0.94237214
KIF20A	0.19967795800000002
CIMAP1D	0.49240508200000005
SLC7A14	0.0668594547
MIR1206	0.7518071590000001
THRA	0.485668273
PTPDC1	0.051662603
TMED8	0.031075364700000004
PCK2	0.7857630309999999
PPM1J	0.735000302
C10orf53	0.418153428
OLFML1	0.9837141359999999
GSTZ1	0.0807970023
OR3A2	0.509001503
SNORD116-26	0.220928677
HSDL1	0.042778899
MZT1	0.296994859
PKMYT1	0.240016416
KLF16	0.123836592
MTRNR2L5	0.883097052
NKIRAS1	0.6632487739999999
INPP5B	0.0549129012
OAS3	0.254629162
BARD1	0.187650172
CRYZ	0.783478688
EPB41L4A-AS1	0.615310323
PRLH	0.46707837700000004
BPIFA3	0.183167334
MAP1S	0.7090964259999999
MIR3907	0.08405098800000001
AP1B1	0.475927892
SLCO6A1	0.164276679
JDP2	0.673392675
FRMD1	0.612017104
MIR3917	0.116947811
CXXC5	0.587978756
KDM3A	0.831177425
PCDHGB8P	0.17917698899999998
HK3	0.355901879
EZR-AS1	0.870617042
CCDC171	0.12637172300000002
FAM24B	0.472000904
ATMIN	0.5490076939999999
MIR133A2	0.544352552
ATXN7L2	0.0541317345
MIR4725	0.392737966
RWDD2B	0.781495956
MIR3170	0.200104714
CPNE2	0.156966056
MSMB	0.720611881
PTGS1	0.864777716
PRPSAP2	0.5858083000000001
PUS10	0.5992669979999999
NGFR	0.423106118
ASTL	0.589861834
ZBTB11	0.52860976
HYCC2	0.177906328
MIR4464	0.305631713
ALG12	0.9416397959999999
CEP162	0.014222867
WASF2	0.290772039
ACTG1	0.322174136
RPS24	0.8506418579999999
USP39	0.9438415259999999
MIR4256	0.0564002212
MIR4788	0.54071652
RAD51AP1	0.476949215
FAM95A	0.59946897
PCDHGC5	0.158274302
TPST1	0.10032444900000001
MIR548F4	0.062562079
CAVIN2	0.11437969699999999
PRMT9	0.356687324
ELOVL6	0.0257697346
CCDC180	0.246803362
CDS2	0.870039969
HCFC1R1	0.12086351699999999
ADCYAP1R1	0.48675662
LINC00347	0.8261047359999999
TMEM19	0.44843966
FOXB2	0.828575385
CACTIN-AS1	0.926531379
TINAGL1	0.377259723
PPIB	0.279095382
ATP2A2	0.22532692899999998
MIR5688	0.382210063
C18orf63	0.5105940520000001
CCNA1	0.6708340279999999
HAS3	0.022472958199999997
DMGDH	0.622320037
OR4D5	0.133909361
PTTG1IP	0.0500208449
CPSF6	0.643563369
MIR624	0.258609716
ELF5	0.8787707770000001
DCAF15	0.5562037870000001
JRK	0.8445983309999999
PGBD3	0.9223586709999999
SEPTIN2	0.358708841
SLC22A8	0.904617711
UBTD2	0.8823579090000001
LOC100128288	0.753332766
EMP1	0.8840512309999999
ODF2L	0.236206972
MIR4482	0.8854388329999999
DGCR2	0.26903589699999997
LOC441455	0.6964298259999999
RARS1	0.004138663220000001
BHLHE41	0.34115471
HSPA14	0.9635385809999999
LRMDA	0.844481305
IL17C	0.5339292529999999
AMT	0.026189441299999998
KNTC1	0.892289783
PRPF31	0.26405858
DLX6-AS1	0.5132468370000001
MIR3143	0.275299083
LIN28A	0.06797581559999999
SLC39A4	0.839587315
TTYH2	0.40652612
ASXL1	0.77595078
ABRACL	0.173033128
MINAR2	0.187355663
TPI1P3	0.00219658121
LIPC	0.695976777
ZNF165	0.171415586
COX7A2L	0.09804178699999999
MGC27382	0.578818984
NAB2	0.652145492
PTH	0.8329810129999999
BRAP	0.654564071
MIR376A2	0.250651715
JAKMIP2-AS1	0.122335366
MIA-RAB4B	0.78255435
NCK2	0.199627694
MIR551B	0.567033621
AARD	0.828928496
CDCA7	0.523784711
CSTL1	0.662603371
LINC00693	0.654095764
PDE5A	0.19049901600000002
SEC24D	0.44817316
UBE2B	0.8443828870000001
GPR83	0.735255247
MGAM	0.376659869
SYNJ1	0.6513337889999999
FBXW8	0.28684785
SPAM1	0.545179046
PCDHB19P	0.196353592
CALML6	0.09820119220000001
KRT3	0.10000389300000001
MAN1C1	0.027961535200000002
ARHGEF10	0.61376816
KLHDC3	0.580698929
NEIL3	0.30753806100000003
MIR4457	0.664655463
MLIP	0.817353223
MLIP-IT1	0.838222942
DECR1	0.8562332970000001
PGLYRP2	0.457254906
SUGT1P1	0.8283695759999999
BPIFC	0.9296428729999999
SNU13	0.622730417
KIF5C	0.188606473
MYH1	0.0868126311
TPCN2	0.0570988342
GSPT1	0.667496263
OR4C16	0.513221871
VEGFC	0.59868413
KRBA1	0.683224899
IFITM3	0.853166894
HEXA-AS1	0.0063211924600000005
IFNA7	0.604478665
SPATA8-AS1	0.745719217
MIR4723	0.333420073
UBE2Q2	0.27218719199999997
EP400	0.574656782
MIER3	0.06417235980000001
DANCR	0.178918728
KBTBD6	0.606494866
SLC6A16	0.43180379999999996
C6orf147	0.658235666
AMN1	0.0716234016
LZTFL1	0.565096646
CYB5D2	0.661154448
PIK3IP1	0.624873096
BMT2	0.123009655
MIR3689B	0.7146798609999999
OR2K2	0.671840164
SFXN1	0.064847271
IFI27L1	0.8819571159999999
NPHP1	0.252168518
MPPED1	0.272935345
FAM219A	0.023163448399999998
CCDC88B	0.42827418799999994
ROCK1	0.8150304620000001
RTN4RL2	0.0622750699
GRB2	0.780877788
YJU2	0.041510066899999996
FKBP4	0.741027852
IGFL2	0.165606888
CERS4	0.107516559
MOB1B	0.438060386
PIK3R3	0.555798134
CUX1	0.745204882
DDX11	0.0426702229
PIGO	0.9611939979999999
MT1E	0.556724424
TRBV5-1	0.755364919
TMEM230	0.978863658
JAK2	0.806106785
ADM	0.318802136
ANKRD61	0.227720972
PLAC9	0.714833002
SEPTIN11	0.45381551200000003
TRAPPC6B	0.15316797699999998
DLGAP5	0.778039513
SNORA46	0.928009407
SDHD	0.497245434
SNX7	0.747101338
ETV4	0.26753255600000003
EDC3	0.880142678
KIAA1671	0.7029670109999999
PCAT1	0.0165266347
DLG1	0.684103042
SLC38A3	0.742887585
SNORD115-31	0.9768218679999999
LILRB4	0.465849911
MANEAL	0.0011643713
NRG4	0.17241141
CLEC3B	0.112926027
ICE2	0.5397794370000001
RAB1B	0.00041790405899999996
SLC25A15	0.124951695
CD53	0.391813836
GUCY1B1	0.621336248
CCDC150	0.94137512
ASCC3	0.379234449
CMSS1	0.11639330099999999
CHUK	0.107619341
E2F5	0.457717455
MIR551A	0.298504383
SNAR-F	0.239219995
SCG3	0.223984779
LINC02907	0.259783093
MIR3148	0.22730215199999998
SNRPN	0.16351673
FHL5	0.465735271
HSPE1-MOB4	0.145330889
CCL24	0.723072767
KLHL10	0.41415298100000003
PRR23A	0.947941623
CA10	0.055393567000000005
MAPK9	0.807744936
NAA20	0.97089854
ADPRHL1	0.947208527
CARD8	0.330769883
TCAIM	0.30995887
ARPC2	0.0731587558
BRI3	0.576899401
NYNRIN	0.040878633
ZNF333	0.7540700579999999
RPS11	0.0210594744
AGAP6	0.0064215986800000005
EFTUD2	0.0843186467
TAFA3	0.647271194
ZDHHC4	0.651631757
DEFA11P	0.442878815
PITPNB	0.277703913
SNORD88A	0.648981923
GPR141	0.6759109000000001
ERLEC1	0.107903585
FEZF2	0.996490938
LURAP1L	0.228601618
TMC8	0.611666444
PNPT1	0.254627874
DEFA1	0.239005587
CHRD	0.258738325
CCDC28B	0.596713334
AVP	0.343018502
NUP42	0.0013821441599999999
IQSEC1	0.266923849
TRIM63	0.206008611
BOK	0.421583651
ACADS	0.527188025
COG5	0.0326778357
CCNT1	0.159991878
KCNN4	0.867874325
FBXL19	1.1571063199999999e-05
SDK2	0.8413167859999999
CDH11	0.0368022524
RPUSD2	0.0686129115
IL27RA	0.9262108040000001
FAR1	0.50344535
TLCD4-RWDD3	0.734151443
TTC29	0.00425619836
COQ6	0.139084644
SEPTIN7P9	0.0896267173
PKIB	0.438535719
RFC2	0.0424181143
STAU2	0.0328141563
MARK2P9	0.164981631
CYB5R4	0.175308678
STAMBP	0.32515488600000003
AP3B1	0.5266854910000001
CCDC144CP	0.0977686834
ADGRF2	0.33716830600000003
AXL	0.918741258
CCNO	0.354650717
FBXO22	0.183077908
GABARAPL1	0.323373857
MBD3L2	0.850153136
MMP19	0.11037955199999999
TRAM2	0.15662268099999999
PRSS22	0.968634665
KLHL14	0.402036581
ALS2CL	0.339086877
HTATIP2	0.423027492
ZYG11B	0.23792007399999998
NR2F1-AS1	0.23680984600000002
SNORD24	0.0549320746
CYP4F2	0.7718759959999999
SNORD49A	0.7897414079999999
HEYL	0.00790803568
TRPV4	0.0651686804
TFAM	0.870652625
RTKN	0.582172084
BMERB1	0.0030755060200000003
ZNF184	0.14546788300000002
ESPL1	0.0990257175
MIR4738	0.09842118849999999
GIMAP1-GIMAP5	0.035320785800000004
LINC01548	0.0203151031
ZNF815P	0.295233995
TMEM132A	0.28879741
NCAM1	0.274735209
ZNF608	0.453171327
MIR4660	0.0038101411200000003
NCOA3	0.382606272
NAF1	0.492367747
PNPLA8	0.41921221
PIKFYVE	0.06867100570000001
ERI1	0.0026954185399999998
MSH3	0.856659567
C8orf74	0.000577809184
TMEM221	0.9167806070000001
SNORA5C	0.746239647
ZNF461	0.31493406399999996
NQO2	0.863510028
GNB4	0.678864584
PPIAP30	0.370271132
SLFN5	0.35753306700000004
SNAPC5	0.0283674285
STAB1	0.0025231497100000003
SPCS2	0.34615671600000003
RCAN2	0.555681271
LPCAT2	0.875682911
RPSA2	0.614485705
FRS2	0.028862505
SNTB1	0.648894861
FUNDC2P2	0.920816324
BRSK2	0.832125233
GABRA2	0.0525238125
PDE6H	0.758896296
GARRE1	0.6635184239999999
SAAL1	0.0983819158
SOSTDC1	0.400510095
TINCR	0.796834942
MEF2C	0.863605987
ZNF800	0.606970464
MIR548AU	0.65374988
H2AC12	0.275299083
MGAT4A	0.272552332
FLJ33534	0.229460777
MKRN2OS	0.056204537
CXCR4	0.607613022
CDHR5	0.047368389299999994
ADGRF1	0.869758468
TMCO4	0.422911695
MIR3682	0.0387799763
MAGOH2P	0.618165965
SNRPA1	0.022781523300000002
OR4A15	0.382308356
ACR	0.263558639
AHCYL2	0.014424227
ROCK1P1	0.372314386
ANKRD6	0.519738932
SETD1A	1.3730400500000001e-05
SOS2	0.534672728
DCTN4	0.24165205
FAM215A	0.0007676652920000001
SNORD91B	0.858116876
BMP5	0.0669353621
TIGIT	0.926930998
PARP11	0.401763053
ZP2	0.8208425640000001
BACE2	0.35665376200000004
GSC2	0.30775157399999997
PFKL	0.124562351
RNASE2CP	0.41984120399999997
TMEM267	0.42021416899999997
BHLHA9	0.355878265
CDH5	0.396597219
MIR30A	0.765155685
C1QL4	0.454378044
JAKMIP1	0.41061281
NDST4	0.62499436
PPP2R5B	0.48893244
SLC9C1	0.0673426879
EXTL1	0.052018910599999996
KBTBD13	0.8668552340000001
TBC1D4	0.8359299309999999
CLDN7	0.847466846
LAPTM4B	0.39419936299999997
ZIC5	0.808680457
ZNF701	0.7812064670000001
DDC	0.239549447
NTS	0.7579047390000001
LRRC39	0.028454138799999997
PGBP	0.5262461420000001
LINC00424	0.448506134
AGAP9	0.21518661600000002
WDR73	0.369258856
GRIK1-AS1	0.9953219999999999
MIR204	0.155818606
PRODH	0.10724777699999999
FDFT1	5.72465405e-07
BVES-AS1	0.632919413
MIR4679-1	0.08637113810000001
CNN2	0.0724317861
TOPORS	0.220429452
ARL8B	0.482058871
SNORA52	0.51600483
GYPE	0.711859395
IFNA4	0.6549983429999999
LOC339166	0.583368184
MCPH1	0.466862709
MTA3	0.031956769700000005
TRPS1	0.262296625
RRM2	0.495928331
FMNL1	0.43804134899999997
SSBP4	0.23743310899999998
DCDC2	0.00236149684
ZNF282	0.7918066359999999
OPALIN	0.555711795
MIR518C	0.916214898
RALGAPB	0.373011608
HHEX	0.032232679300000004
PASK	0.447299327
RAB11A	0.752041605
TSSK4	0.24389149699999998
CPSF1	0.851596345
ATG12	0.910688822
CD2AP	0.579043505
PLAGL2	0.45695220799999997
TUBG1	0.13135706800000002
CHODL	0.985364248
BDKRB2	0.298955758
FBXO24	0.20347506199999998
AMY2B	0.5970071889999999
BTN2A1	0.75658785
L1TD1	0.0797476374
MGAT5B	0.024395909500000004
TAS2R13	0.12438772099999999
TNFRSF19	0.770475734
MIR1260B	0.624655151
FSIP1	0.751086412
SGCG	0.5380004270000001
LINC00664	0.10804315199999999
PEPD	0.0109562782
GSK3A	0.258827094
MIR4279	0.157166651
PCDHA13	0.176343201
IGFBP5	0.509852992
ITFG2	0.873129112
TVP23A	0.286549357
C9orf163	0.122214953
LINC00254	0.286798742
SNX14	0.46535088
PLA2G12B	0.0980206467
C8orf48	0.517975816
PRSS56	0.834889952
CFDP1	0.718848328
ZNF530	0.35416743799999995
PPP6R1	0.9235168779999999
ZNF766	0.398298163
TMED2	0.20439548300000002
LOC728392	0.40823997100000003
MSMP	0.0281812754
TRAM1L1	0.534183174
ZNF302	0.42091820700000004
FDXACB1	0.592946788
CCDC127	0.381828961
DRAM2	0.8397479940000001
OR1D5	0.490129452
POLR3F	0.584151792
TAF6L	0.191833427
YAP1	0.843230371
KRT36	0.464889382
MRPL4	0.775219133
TRMT6	0.9242747179999999
ZYG11A	0.39195370799999996
RECQL	0.07799212259999999
MOCS3	0.118636553
SEH1L	0.533273161
CFAP70	0.0526151318
TMEM167A	0.8419239740000001
DDX41	0.126605315
KRBOX5	0.0416613671
ITGA3	0.31216533399999996
ADSL	0.110881326
CYP2E1	0.859374552
LTBR	0.628240116
GALNS	0.11201018800000001
PLAA	0.00328264228
RSRC2	0.668128624
GPRC5C	0.666916107
MTMR7	0.896746003
EXOSC6	0.07701954820000001
YES1	0.563482267
TNFSF13B	0.692048393
CYB561A3	0.785215404
SEMA5B	0.35515908399999996
SOX15	0.28469921600000003
MAP1LC3B	0.9683867979999999
MYH14	0.520468969
FCN2	0.135433398
GRIA1	0.7570091809999999
NUP98	0.187270291
IARS1	0.38160073299999997
BSN	0.0482062316
CCDC159	0.616073404
FJX1	0.781090334
DOLPP1	0.0357779532
MIR5696	0.524193326
PTGER1	0.6821728459999999
BCAP29	0.0262444766
GALR2	0.8166406279999999
DSCR9	0.0014948576999999998
RHBDL2	0.373967837
SEL1L2	0.261369852
SNORA4	0.372615056
OR7E12P	0.711858233
PLSCR1	0.17930452
TRMT44	0.476302171
TECRL	0.901130963
BICC1	0.17923986
MOXD1	0.40019770000000005
PRKAG2	0.940836798
SNAR-I	0.9884631620000001
CEACAM5	0.421616039
PAK1IP1	0.267892161
OSTN	0.681575791
APPBP2	0.576687952
DNAH9	0.28400736600000004
ANKRD33	0.596826671
MIR383	0.51526557
GEN1	0.47610155200000004
DAPP1	0.6284062429999999
ME3	0.20853275899999998
MIR30C2	0.818624375
S100Z	0.5388201189999999
HYAL3	0.460373075
POLG2	0.321762607
MIR320C2	0.767423725
TBCB	0.391330474
ZNF446	0.042683287800000004
AP3B2	0.0675142258
NRON	0.205902864
MME	0.8848201720000001
SRGAP1	0.468400207
SDF2	0.71190614
NAV3	0.682899397
MRS2	0.0149933884
LINC00670	0.987380692
UTP4	0.032454239700000005
TMEM254-AS1	0.7213156759999999
CEP57	0.111976685
CYP7A1	0.00031565054800000003
MIR3671	0.578636449
SYT11	0.917229823
ZNF610	0.715395529
ZNF791	0.07539387089999999
CTTNBP2NL	0.0490550661
RPL30	0.592599642
RWDD1	0.15088053
NUDT16L1	0.415620683
DCUN1D5	0.666343965
BABAM1	0.378096219
ESRP1	0.290595029
MRPL16	0.286949142
SLC25A23	0.52203763
MTCL1	0.831155723
RASA4	0.420925189
ACP1	0.07692777940000001
KLK3	0.940812095
MBTPS1	0.0871393391
OR5L2	0.505204284
FAM169BP	0.650483874
CCDC62	0.44608791799999997
PRR7-AS1	0.0265262415
EGFLAM	0.599914096
CC2D2A	0.643261729
LINC00366	0.367999002
MAPK10	0.0009483444659999999
CD163	0.405247167
VEZT	0.475593028
ARMC2	0.029514109900000002
E2F7	0.822973341
C2CD6	0.0462667705
IL1RAP	0.805587935
MIR485	0.25085197800000003
TJP2	0.648370329
LINC00314	0.5237798020000001
PITPNA-AS1	0.263173806
MORN5	0.932324739
OR5M11	0.654428119
SCNN1D	0.705065956
TLCD2	0.00698874157
C2orf42	0.14612029699999998
JUP	0.652791786
KRTAP13-2	0.97595005
PPM1L	0.609328063
PSCA	0.827668437
LINC01599	0.330974442
SF3A1	0.544135311
MIR3190	0.000627833202
RBMS1	0.213194773
ZCCHC9	0.211761913
HPN-AS1	0.035267252799999996
KRTAP21-1	0.780809918
ATXN7L1	0.56763008
HAUS3	0.559085799
TERF2IP	0.0851067642
ZNG1A	0.41219919899999996
CAMKV	0.370511015
KDM1A	0.08672402470000001
GAN	0.793522834
MYCT1	0.0721093701
LINC02860	0.99624871
RAP2A	0.11145779
ADSS1	0.227864445
BLVRB	0.191539286
FOXF1	0.599957152
CAPRIN2	0.257867374
NUDT22	0.71192295
CD36	0.593407231
COX10-DT	0.47582291600000004
MIR600HG	0.109983027
ACOT2	0.22191876
RPUSD1	0.284822464
R3HDM1	0.705707923
DHRS4L2	0.52750463
KLHL18	0.0415218527
MAFB	0.00019119269100000003
DNAJB4	0.468052446
AKAIN1	0.830378169
ARPC4-TTLL3	0.50809921
DRICH1	0.9425096709999999
EMC7	0.515747658
ROPN1B	0.789322566
LINC00222	0.0461251508
ZNF7	0.055441513
MIR708	0.86487953
EIF4E3	0.205556997
CENPC	0.698295518
IZUMO1R	0.585046657
ARGFX	0.626050506
LHX1	0.530113318
DNAJB3	0.104452222
NLRC3	0.37840036
MIPEPP3	0.6754190659999999
EIF2B3	0.7860787570000001
FBXO7	0.989593345
KCNA3	0.41531233799999995
C2orf72	0.5275455689999999
PLEKHB2	0.886963189
SCP2D1	0.31499109399999997
GRB10	0.122002295
TBR1	0.756189358
GABPAP	0.456891961
MOV10L1	0.26624267
RPS15	0.805852142
SOX9	0.5771186429999999
PTPN2	0.566010824
FNBP1	0.0925286946
MORN3	0.48538116600000003
PAGR1	0.471252283
TPI1P2	0.0445024523
TTLL7	0.714781963
CIBAR1	0.08645777449999999
SFRP1	0.260163745
COMP	0.616066178
ECE1	0.33935819799999994
SNRNP25	0.851302201
GTF2F2	0.850013373
CHKB	0.346777235
PLPP2	0.634048167
SOX2	0.679699631
KCNC3	0.37475365
TRPM8	0.49969870899999996
ZPBP2	0.155665449
APBB1IP	0.958869153
OR8K1	0.7730744740000001
PRDX1	0.49345789799999995
MIR4765	0.810771714
DGLUCY	0.476152763
TERF1	0.274144086
C22orf46P	0.687226731
SQSTM1	0.7122113309999999
ZNF713	0.417930487
MMP17	0.8678769390000001
KCNV1	0.0464580638
RASL10B	0.300127506
TEKTIP1	0.539563748
P2RY13	0.023095471099999997
ZC2HC1A	0.8055891079999999
HSF2BP	0.129652662
MAP2K6	0.119025381
ATP5MF-PTCD1	0.280526158
DYTN	0.0808418721
YBX1	0.9423672540000001
FBXL2	0.14975903
SNORD103A	0.895589022
THOC1	0.165252562
FDXR	0.404931593
PMPCB	0.690330455
ALOX5	0.905136458
MIPEP	0.390492889
PIPOX	0.164111894
CPVL	0.834909055
EXT2	0.953149292
BCRP3	0.467862355
FRMD8	0.599580274
SMARCC1	0.692791333
MIR3192	0.637184846
LINC00954	0.954878036
MIR3169	0.203984709
MTHFD1L	0.559545336
NDRG1	0.307285617
POLE3	0.313681093
CLEC10A	0.638636533
MIR520B	0.833961532
SDHA	0.36520320100000003
TST	0.620106494
MIR3160-1	0.0142250549
ZNF253	0.013393543700000001
ACYP2	0.0705658259
ZMYM5	0.48155774100000004
CCIN	0.252207362
ARHGEF37	0.6753739390000001
GPX3	0.907074222
GREB1L	0.313896671
LOC100128361	0.165614882
RAP1GAP	0.641140998
MIR1283-1	0.867663312
PDCD7	0.545062982
MIR526A2	0.9214938090000001
MINDY2	0.112373647
MIR4672	0.561161895
LRG1	0.605062628
FAM90A1	0.996106552
CIZ1	0.42542172
MIR2117	0.0535603149
IZUMO1	0.000856718971
RILPL1	0.18286291100000002
SPECC1	0.10502951599999999
LINC00858	0.190153198
CELA2B	0.697888015
RNU6-28P	2.73322896e-06
TEX9	0.308480655
MIR3591	0.888475914
PPA2	0.418414671
MREG	0.00646758616
RBM28	0.736614746
HBP1	0.09324448279999999
GPR137	0.445230416
UCP2	0.523993787
ZNF267	0.24548168899999998
CDON	0.41893278
KDM8	0.305382771
NCR2	0.200310565
PPP1R14D	0.45282261
MIR142	0.295136623
SERINC3	0.213860818
OR5H15	0.796430257
PAFAH1B3	0.507399508
SPART	0.8279631940000001
ILKAP	0.6846373040000001
ST8SIA6-AS1	0.231875645
ELP5	0.8841771509999999
KRTAP2-2	0.597356433
LINC00261	0.200829473
TMEM127	0.272481785
TXNDC9	0.8331093820000001
ENOX1	0.0722760985
ETFDH	0.0411319394
MIR3151	0.99354242
DBT	0.0634674745
KLK1	0.8181383390000001
CASP8AP2	0.633679917
EEF1A2	0.784071365
CENPB	0.0155244704
ATP6V0E2	0.348399523
PNLDC1	0.8093077959999999
RAB7A	0.449776568
ZNF654	0.21837952300000002
DNAJC8	0.68066532
IFNA8	0.23775747100000003
ZNF728	0.190387458
LINC00597	0.656130531
YEATS4	0.281432153
CHST9	0.19446782399999998
LUC7L3	0.528769127
OLAH	0.36995702399999997
LINC00051	0.732797555
FRRS1L	0.0404466411
KIAA0232	0.817316238
NGRN	0.841713154
SENCR	0.208175595
RIOK1	0.932741802
DCAKD	0.18792790899999998
THRB-AS1	0.17156080399999998
CSTF3-DT	0.8146378940000001
FAM3B	0.784265103
EIF2B2	0.15148372599999999
NOL4L	0.637117198
GPR152	0.16529442
ZFTRAF1	0.780324105
SNAR-H	0.520979675
GUCY1B2	0.8027861999999999
MEG3	0.35428105
TLCD5	0.333478575
BICDL1	0.135529672
SSR4P1	0.0846157578
MIR5092	0.303937417
LINC00488	0.0243946434
RAB39A	0.361560515
PINX1	6.801002690000002e-07
IFI6	0.585889004
EPOP	0.324978394
AOC4P	0.335400547
GRN	0.673668247
KCTD8	0.08566529169999999
BPIFA2	0.30717559
MCOLN3	0.8401496940000001
RIN1	0.08862003880000001
SMIM27	0.23799419800000002
ST6GALNAC4	0.8773066690000001
CDRT15P3	0.464515491
PXK	0.6132759179999999
ZMIZ2	0.898854035
DBI	0.477869279
NKX2-5	0.606325691
DLG1-AS1	0.8305832120000001
SLC43A2	0.244907866
GPR150	0.8101281379999999
DNAJC5B	0.874239877
ADAMTS1	0.5032003110000001
ARG1	0.7066595040000001
SLC28A1	0.08391442029999999
MTG1	0.9122984670000001
UBQLN1	0.119744807
ABHD11	0.000658744148
MIR4287	0.8146830140000001
CRK	0.503432353
DHFR	0.646415035
USP17L9P	0.798994008
LOC100129617	0.5777626229999999
PM20D2	0.338730979
CLCA1	0.0970319133
SLC28A2	0.209420915
TMEM237	0.16534246
MIR539	0.228485767
AZGP1P1	0.496342409
TBRG4	0.702138296
MIR4777	0.08863293130000001
MT1F	0.382623255
CASP8	0.0033585981500000002
ZNF765	0.768735472
DEAF1	0.13018269
SMARCA2	0.766013532
KCTD5	0.914499939
OR5B12	0.293886671
ARGLU1	0.235638823
MIR320A	0.443297056
LOC649133	0.5808718939999999
PCGF6	0.29217879
YY1P2	0.485881035
SMCR5	0.0013579406900000003
SHISA8	0.372898746
AVPI1	0.42883496299999996
FOXD1	0.601501727
HSD11B1L	0.577417401
CTDNEP1	0.960821059
FAM170A	0.9225683290000001
GTF3A	0.0383665213
PPP1R21	0.164323189
LRTM1	0.676444723
DSCAM-IT1	0.8593004999999999
APLF	0.445276241
KRTAP27-1	0.969716645
HIGD2A	0.47102875899999996
GLUD1	0.6436412420000001
IVD	0.157455122
GPR137C	0.40080656600000003
KCNIP2	0.876757529
MIR4667	0.0534707187
POLR2C	0.648566544
ABHD11-AS1	0.000658744148
RNF168	0.39566319200000005
TRH	0.24324818399999998
CFAP73	0.0385821112
CSDE1	0.988269436
ZSCAN1	0.0111324944
FLJ46284	0.15333328599999999
IGSF10	0.37869671200000005
OR6T1	0.12026827300000001
COL1A1	0.503098588
MIR432	0.25449250100000004
PCYOX1L	0.185820583
SESN2	0.651281715
YRDC	0.00142293492
IFT27	0.239075824
ONECUT1	0.0019848766
ERP44	0.236860042
SDSL	0.005564490079999999
DLX5	0.824587392
ANP32AP1	0.556442442
CFL1	0.524876173
CPEB2	0.751614837
MIR4780	0.922316695
SRSF6	0.577491133
C1orf174	0.7338529090000001
SORBS3	0.09304019470000001
CLPX	0.010793168899999999
TRGV3	0.274921304
CFAP92	0.66009296
MIR138-1	0.111036273
PDIA6	0.294560051
TTC16	0.8269735159999999
SNX20	0.67798402
SLC17A9	0.47990197700000004
MIR3615	0.366884565
BST1	0.934081715
IMPDH1	0.372133561
PTPN5	0.403935352
ATAD1	0.632471556
BYSL	0.704079282
HNRNPA0	0.253319077
CNTROB	0.34200397200000004
SLC2A8	0.34823154100000003
HECA	0.7960889459999999
OR7C1	0.928960007
UGT2A1	0.670584985
SPMAP2L	0.623076913
SOX2-OT	0.847718119
STARD6	0.33574907600000004
ZBTB40	0.21110030100000002
MIR1469	0.874743284
MLNR	0.935125623
MOB4	0.127339764
SSTR5	0.8278209790000001
NUBP2	0.0401293523
OSBPL10	0.909379536
RASA1	0.557694901
CHERP	0.046234800300000004
DEPDC1	0.46243530899999996
ELP2	0.567167016
NOMO3	0.928311716
FEM1A	0.331681128
GPRC5A	0.48834423299999996
ALG3	0.063518147
ATE1	0.91964098
ELP3	0.208160548
NEFL	0.731466183
MIR634	0.482954847
MIR1238	0.47247273100000003
SC5D	0.6632569110000001
IQCA1L	0.103747912
MSANTD4	0.9035025190000001
PNLIP	0.333678931
TMC3	0.787732216
AGAP2	0.552099047
MRPL45	0.790228898
ESF1	0.638160436
MIR597	0.000490452325
MARK2	0.150458056
MRPS22	0.641086358
MIR4650-1	0.17218511399999997
MYL6B	0.546708564
CRISP2	0.7816818320000001
NUP210	0.110857264
RTEL1-TNFRSF6B	0.0701706297
ALDH1L1	0.941366206
PCDHB8	0.0785265887
AIFM3	0.859996984
C10orf88	0.565280559
SMARCD3	0.372699431
KRTAP13-3	0.8313987409999999
ZSWIM3	5.27447578e-06
CEP126	0.6723015859999999
DYNC1I1	0.801578377
INMT	0.09778620269999999
PLA2G4B	0.000531735829
SLC12A7	0.706089535
HCCAT5	0.118835735
IL11RA	0.712858627
KIAA1755	0.0240641722
FOXL1	0.257752659
LOC100289495	0.682734202
TMEM30CP	0.297355588
ICAM5	0.915362221
RECQL4	0.526883817
DOCK6	0.244716779
ELAVL2	0.0356708455
SLC39A12	0.950187633
ADPGK-AS1	4.69258821e-05
FAM222A-AS1	0.0357773714
EXOC3L1	0.13550285199999998
KIF5B	0.35575054700000003
MTMR10	0.7494519829999999
PFN1	0.678930632
SETBP1	0.40655832700000005
FAM98B	0.0993009835
CCDC144A	0.763229976
FBXW4	0.05605782559999999
TAF7	0.617746997
FXR1	0.734482665
GPAA1	0.781926745
VPS26A	0.511056278
MIR3146	0.88160517
MYO1C	0.0039466713
PTS	0.395968493
CLN5	0.218272258
CELA1	0.0801366278
ASAP1	0.386854876
SERHL	0.944552836
AP4S1	0.349649
KRT83	0.930837685
KCNA5	0.190600965
OPRL1	0.0800696604
FER1L6-AS1	0.236820353
SCD5	0.285031466
EFCAB13	0.0305280268
TRA2B	0.317540107
CAPN15	0.424550191
ALLC	0.624127683
DCT	0.156605623
PCSK1	0.54925486
SEC22C	0.979372042
CORO1B	0.173693039
SERPINB2	0.400549936
GNG12	0.100065557
REPS1	0.15027443699999998
MIR4664	0.829606093
DLEC1	0.7283302229999999
USF3	0.833445442
MIR4718	0.960600062
SPRYD7	0.8982228459999999
CHGA	0.0714160434
CCDC18	0.18356673899999998
ZBTB2	0.6320735470000001
RIOX2	0.562940755
FBXW5	0.6933349879999999
CLINT1	0.214719365
C16orf96	0.931177591
PCDHGA2	0.297730023
KRTAP4-3	0.598584691
DPRX	0.875526482
PTCD3	0.79850493
MIR5707	0.125990093
WRAP73	0.40175643
DDX10	0.493267991
FAM13A	0.0187654378
PRSS45P	0.463798666
CPNE5	0.202373978
NFKBIZ	0.535992096
LRCH1	0.354738315
USP30-AS1	0.851102503
RPS9	0.919403396
C1QC	0.0066425906000000005
WWP2	0.00354866659
AIRN	0.20990302100000002
MIR4746	0.7000164170000001
CDH20	0.840267667
TRIM25	0.9804821220000001
DYNLL1	0.214860637
WTAP	0.816834753
DYRK4	0.779471056
OR6C76	0.39854770700000003
ZNF584	0.54838975
MSX2	0.64772102
ALDOA	0.163737526
DNAJC17	0.0309406293
TATDN2	0.6617522889999999
LNPK	0.761017946
MIR3661	0.7875525870000001
BAX	0.0637330709
MIR4754	0.593440303
SLCO1A2	0.178457437
ZSWIM7	0.260992407
CYP20A1	0.0499834322
RFPL3S	0.654766478
EGLN3	0.21542244300000002
PCDH18	0.60090853
KMT5B	0.36889788
NUDT13	0.0270258028
MKNK2	0.50714367
SOX30	0.41446086600000004
PTX4	0.6913324409999999
RACGAP1P1	0.55553191
SH3RF3	0.970490737
TECPR2	0.140557727
LOC284933	0.822095935
PSMB11	0.156767816
BECN1	0.19440043899999998
DCAF13	0.756794049
CCDC39	0.444609941
SLC25A16	0.37402259
C1RL-AS1	0.9884396129999999
MORF4L1	0.0419362977
LRFN2	0.573251615
OR1E2	0.778000881
ASH2L	0.565731723
CRYM-AS1	0.7135873509999999
MIR515-1	0.824018823
MIR433	0.246315623
ACTR3C	0.714135996
CCDC43	0.441919729
EP300	0.32492367699999997
PPP6R2	0.0498610838
GAS2L2	0.215247176
CIMIP4	0.504150896
SKOR2	0.00881213624
MAT1A	0.99641325
KDR	0.646409721
HINT3	0.140260105
ARL17B	0.598155731
HOXA7	0.585525109
LRRIQ3	0.937924089
NMNAT1	0.41931494399999997
SLC25A47	0.0052523631999999995
MIR5703	0.630495165
SLC15A3	0.148860388
BBC3	0.000522323477
HOXA-AS3	0.652568651
ZFTA	0.7788381440000001
PAX5	0.91457556
STK38	0.8078103529999999
FHAD1	0.842014987
KRTAP9-9	0.8287567509999999
PLXNB2	0.103460016
PDXK	0.27094526399999996
PLA2G1B	0.630015855
SOHLH1	0.939445745
CECR2	0.805335309
DPEP1	0.0201487831
LHFPL6	0.34400884600000003
THEMIS	0.6168928810000001
NCF4	0.577262732
LOC641746	0.8896908790000001
RCC2	0.9395287790000001
ARGLU1-DT	0.28506223
C2orf69	0.554072288
CLDN19	0.8811955229999999
CRYM	0.826791367
FBXO6	0.399049272
ACE	0.588214755
LPAR3	0.6798392190000001
NUDT16	0.341446952
CEACAM20	0.7603555809999999
GOLM1	0.562662682
POLR1C	0.66394147
IQCF2	0.828537724
PTGIR	0.6745869109999999
PPP1R3D	0.980610128
LRP6	0.727808102
RNF216P1	0.192883537
DLAT	0.637473019
HNRNPLL	0.0980762198
KISS1R	0.057716056200000004
IRF9	0.162313169
EIF2B5	0.103733756
LRRC36	0.36213306799999995
RAB30	0.8894631140000001
KRT23	0.15922466300000002
EIF2S1	0.418415608
MIR4294	0.51802622
MXRA7	0.0599667629
QPCTL	0.0343338213
PAX8	0.798599889
TLE2	0.324420058
CPD	0.0718594166
CCL17	0.855588757
GAPDH	0.05610302650000001
METTL24	0.854852464
ANKRD12	0.8989007309999999
FAM171A1	0.766039207
SERPINA5	0.726569537
PMP2	0.160984343
B3GAT1	0.80799097
CASQ2	0.755640607
FGD5P1	0.7632946559999999
AOX2P	0.0027402429700000004
PCDHGB6	0.182140241
ITGB5	0.550616042
PTDSS1	0.91836601
DAP	0.20356682199999998
DAOA	0.8350611520000001
LHPP	0.9420674840000001
RHOV	0.44202825100000004
ICAM1	0.8799420290000001
UFSP1	0.313805771
LOC100240735	0.34834624299999994
NEK5	0.9621384959999999
DHX35	0.43878170299999997
ZNF536	0.771026311
MIR670	0.0769072294
CD63	0.5002109920000001
GFRA2	0.18816536899999997
SHC4	0.20717740199999998
SNAP91	0.6146736420000001
STRA6	0.351483396
DAZAP1	0.803565152
LINC00595	0.0301350315
LOC643406	0.8336801359999999
STARD13	0.41495526899999996
BMS1P4	0.0749489409
CDH17	0.888202213
NDUFS7	0.8268528940000001
BTBD18	0.122015326
LAT	0.391118721
SNORD115-16	0.9309784659999999
OR6C65	0.525752016
RAC1	0.695811779
SLC25A21	0.960496632
ZDHHC1	0.5816012970000001
SCFD1	0.09483232970000001
MTBP	0.38949621700000003
PRKAG2-AS1	0.8666796859999999
EML3	0.24949258600000002
MIR4533	0.656167023
SLC10A7	0.125559131
LINC00710	0.0510434619
UNC5CL	0.24191817
UNC80	0.185810339
ZNF32-AS3	0.0388243534
GALT	0.746564775
ZNF549	0.629240338
ZNRF1	0.154430808
ARGFXP2	0.171975707
ATG5	0.503589766
GGT5	0.209953738
CHST15	0.6023966629999999
CFD	0.317598489
MAPK6	0.526122769
ZNF330	0.914690918
FGFR1OP2	0.8920238690000001
LINC00351	0.33793261700000005
MIR1910	0.0172826539
MCTS2	0.00166103693
ETS1	0.244576925
PRSS58	0.17055263699999998
GNB3	0.9978405159999999
MYO1H	0.453503479
RAMP1	0.0489398767
SPTLC1	0.728899596
ICMT	0.430896633
KCNJ5-AS1	0.47113275
RGS19	0.0935773509
WFDC11	0.0144075518
NR4A1	0.586795676
SLC39A9	0.439488119
KRTAP10-11	0.0120706892
KRT75	0.429796254
MBD6	0.6460798870000001
POLDIP3	0.7144087509999999
FAM81B	0.526972164
FOXC1	0.539873947
USP19	0.08404516
DENND1C	0.7211242370000001
KLK7	0.665305767
ZNF485	0.0714462481
GSTTP2	0.046903539
KCNH6	0.47307132700000004
SLC2A1	0.46392894100000004
PLIN5	0.632725378
HCAR3	0.0431959552
RAP1A	0.0296055074
MIR5698	0.70229428
SERPING1	0.0856509381
SPACA6	0.662613973
TMEM196	0.842246987
RAB2B	0.7613803259999999
APOBEC3B	0.20085926
TTC17	0.8616782609999999
CD72	0.0128891707
MLLT3	0.582256306
RNF38	0.324408869
LOC100289361	0.34913191299999996
C11orf42	0.141003307
SNORD115-26	0.9693646340000001
COPS6	0.22647993100000002
MRPL3	0.38986284299999996
ZNF32-AS1	0.0327463504
AMER2	0.346280639
TMED4	0.0006915375800000001
ACAA1	0.9064006579999999
RBM20	0.611700237
SCAND2P	0.377374316
TMEM132C	0.40371479899999996
FAM99B	0.57608579
MTSS2	0.701718675
GABRB1	0.94567309
OR5J2	0.9117117840000001
PLIN1	0.245523506
POSTN	0.96220789
SLC25A13	0.17591708
SZT2	0.882279303
TRAM1	0.586066128
INHBA-AS1	0.753537366
MIR4489	0.0366927855
RHOC	0.716892105
LNPEP	0.23818505399999998
PNO1	0.6563125160000001
ZNF256	0.014307702299999999
KIAA1958	0.581824016
C15orf61	0.017803558
PADI1	0.718959914
PDZD8	0.174293545
OR8B4	0.5679382279999999
GADD45A	0.277621613
PEX11A	0.18020293699999998
ABTB2	0.0411253535
TIMM13	0.156994306
TMEM131	0.5137678370000001
UGT1A5	0.0958748768
OR4K17	0.413199001
EYA3	0.988104724
STK39	0.95728861
TMEM205	0.5473867579999999
KIF13A	0.20575023
TMEM238L	0.342298437
UNKL	0.6897106959999999
CYMP	0.882595572
ECEL1P2	0.11105121400000001
HPCAL4	0.525524147
PRTFDC1	0.09576854720000001
ANXA5	0.947169053
KCP	0.0131324256
VPS8	0.666929726
CYLC2	0.640536244
SNORD18C	0.0469885138
MIR2053	0.537234392
AOPEP	0.5622263479999999
HOXD3	0.749783436
PLOD3	0.580857697
MIR572	0.330442038
HOXC10	0.540755245
RPL35A	0.372318084
GCNT7	0.729354003
GPC6-AS2	0.0635792018
NALCN-AS1	0.655577439
ZNF385C	0.332051222
LCN15	0.6609519189999999
HOXD-AS2	0.211358063
LINC00639	0.0483596337
APOBEC2	0.41312152799999996
FRZB	0.6779871940000001
CHRNA2	0.103688011
LINC02716	0.0615856711
OR5D18	0.488873635
RCBTB1	0.528012004
SSBP3	0.11799638
MED12L	0.00286113375
PTDSS2	0.106594143
ANKRD18A	0.679781966
METTL21C	0.246289316
POM121L8P	0.359275588
CWF19L1	0.186001206
CNN3	0.851882505
ERP27	0.7501587829999999
LCN10	0.77273166
SLC40A1	0.170012353
SULT1C4	0.5726691660000001
RB1	0.156548157
PEX14	0.516685818
MINPP1	0.0310509916
WBP11	0.8757575609999999
CALB1	0.9167983670000001
FEZF1	0.25135204
MIR4731	0.714956866
STX1B	1.2515140900000002e-05
GAREM2	0.204017027
CYP3A43	0.2751815
HAND1	0.7505270620000001
BMP2	0.8268821609999999
MVB12B	0.0993947251
PCDHGA11	0.17676349800000002
NPDC1	0.765692025
SLC10A1	0.7410255309999999
ZNF227	0.208640892
TMEM154	0.273587559
ZNF397	0.0681853933
GLI1	0.000575945751
GPNMB	0.0126094806
MIR4708	0.48433466299999994
NIPSNAP1	0.354838769
PRCP	0.6996214359999999
TSPAN11	0.444062567
PRXL2C	0.5056071520000001
MYH10	0.779689016
RIBC2	0.93198949
RNF114	0.529665452
NEMF	0.039771809
DEFB1	0.426391036
FANCG	0.973750091
RPS18P9	0.9916491140000001
SFT2D3	0.896821595
TOGARAM2	0.412245404
HSF4	0.152195531
ADCK5	0.785806473
LIPE-AS1	0.18730142600000002
FNDC8	0.8223343790000001
MCF2L-AS1	0.944751043
LOC401324	0.732778783
RSPRY1	0.8769685709999999
ADCY10P1	0.45888925
UBN2	0.25663983100000004
ANKMY2	0.499348081
ALKBH3	0.169090372
NFIX	0.08682636640000001
TRIM14	0.705429692
ANKRD18DP	0.43333041299999997
RPS14P3	0.728673314
C20orf204	0.246863495
CABP7	0.122583388
MIR517B	0.9045115690000001
PSME1	0.192600939
CSNK1E	0.34872136
KDM4A-AS1	0.262283833
MIR1915	0.643603925
PTCRA	0.143680225
HSPA12A	0.616090151
CCL26	0.324601629
SDHAP1	0.29461654
EIF3A	0.79369878
AVIL	0.7194417670000001
ARPIN-AP3S2	0.553051427
EMC8	0.277835884
OR13F1	0.337331649
AASS	0.185496172
EXPH5	0.602273429
KCNN2	0.48497492700000006
NMRK1	0.563529136
MOB3B	0.339127798
MAN2B2	0.613962783
DNAJC15	0.957073741
OPLAH	0.92960432
NME2	0.18428526399999998
TRNAU1AP	0.8888226379999999
OPA3	0.34974395700000005
ZC3HAV1L	0.0476830797
ABHD8	0.336383923
CEP70	0.39142266299999995
AFDN	0.7498451629999999
HLCS	0.516794919
MIR296	0.018822889199999998
SNORD114-11	0.38330958
WDR41	0.591958714
EVPL	0.410310988
GNGT2	0.0944273025
LYG2	0.916755265
SIX3	0.0338051573
DOP1B	0.49412832799999995
ACSBG2	0.700980032
GATA3	0.836138988
MINK1	0.622676318
PRSS50	0.34795330399999996
TRIM6-TRIM34	0.47718389299999997
MSRB1	0.203030713
FNDC1	0.17605107
ZCWPW1	0.738386588
YWHAZ	0.41637435700000003
CYFIP1	0.99477632
RABL6	0.630193794
FHL2	0.826792368
KAT8	9.310747409999999e-07
METTL2B	0.298380385
CSPG4	0.281318969
PI4KA	0.520321049
PKD2L2	0.058316779400000004
RNF149	0.563210235
TK1	0.11664866
UBTD1	0.672606667
ZNF284	0.9554647070000001
FAM83A-AS1	0.5960296860000001
LOC100129148	0.40438669899999996
SH3PXD2A-AS1	0.731995682
IFNG	0.00783605819
MIR1260A	0.45088310600000003
MIR4661	0.072705547
RDH12	0.69982339
SNORD89	0.5665617070000001
TMEM130	0.457049883
FBRSL1	0.00683529727
SLC6A1	0.86478649
ADAM20P1	0.237394771
ARHGAP32	0.15714626199999998
B3GNT7	0.20371135699999998
EXTL3	0.596439801
GAD2	0.7245415629999999
JOSD2	0.814650918
NT5DC4	0.7484704109999999
NXPH1	0.484451495
SGTB	0.309146144
MIR663A	0.57137153
ZNRF3	0.182121132
CBX2	0.615527417
CTH	0.284714328
SLC25A20	0.059582085300000004
SCAF4	0.476560541
KCNIP4-IT1	0.428040042
MS4A1	0.555632814
SLC2A9	0.765846371
ADD2	0.49379463700000004
ZFP69B	0.812546187
FCHO2	0.24673525300000002
MAG	0.9026569940000001
SF3A3	0.146330618
ACOT13	0.378690078
SHANK2-AS1	0.646345477
MIR4269	0.468434213
AZU1	0.455151146
CCL28	0.670461383
ACTA2	0.187053072
CCDC172	0.831326943
GOLGA6C	0.15770931
MIR4471	0.322620629
OR9A4	0.80327385
PRSS3	0.0490000765
LOC286083	0.9995298970000001
KCNJ5	0.411429659
RND2	0.0512532722
SLC1A2	0.36279631100000004
TMED7-TICAM2	0.8955751809999999
APTR	0.114069306
AFMID	0.78567115
FABP5P3	0.28996992899999996
TP53	0.10401635199999999
MIR618	0.09792811650000001
FGR	0.48589165100000004
ZNF852	0.38816035
MIR191	0.041110107400000005
ANXA2P2	0.634701507
TEX55	0.218132915
MIR605	0.0052340827
BZW1	0.0067813361
C13orf42	0.5449183679999999
GON7	0.660687637
JCHAIN	0.7783989240000001
LOC644554	0.0013556206699999998
ZNF287	0.840084954
ATP6V0D1	0.748898244
PLA2G4F	0.20388715100000002
APBB1	0.0100635595
DPY30	0.602398321
TERB2	0.9113344459999999
SDCBP2-AS1	0.943335588
FNDC5	0.380846203
KIRREL3-AS2	0.566641086
RRM2B	0.126276596
CMYA5	0.672272537
KRTAP10-10	0.015063601999999999
TCF20	0.7404263170000001
LOC283299	0.253052023
NPAS2	0.757339023
MAP7D1	0.432022865
OR5H6	0.601502745
SNORA80A	0.251165668
SNORD116-28	0.215819868
DDX49	0.637849036
EPRS1	0.06849685009999999
MIR3193	0.0031641837
NKAIN3	0.647379755
PREX2	0.6933297740000001
TEC	0.535224375
TIMM22	0.617868829
TPRG1-AS2	0.28816976699999997
MTF2	0.0453244369
OR4D6	0.468785675
PPCS	0.9456251609999999
XPOT	0.0201046174
TXNRD3	0.0607829254
COL4A3	0.894865647
PLPPR5	0.551483547
SHANK2	0.652197493
TMEM208	0.121718627
ZNF436-AS1	0.239441073
GPR26	0.6514266
HDAC7	0.88505934
GCSH	0.8192778909999999
NUAK1	0.0537705051
PALM	0.495501984
GPR39	0.729391207
STC2	0.238222987
SYNGR4	0.49092460200000004
MYH15	0.6440178870000001
RACGAP1	0.0561256316
URGCP-MRPS24	0.748340364
BCCIP	0.8336262940000001
CLDN4	0.412299456
BIVM-ERCC5	0.8878441770000001
GCC1	0.42370385899999996
RBM14-RBM4	0.328607902
EQTN	0.619760414
SLAIN2	0.7755724820000001
CLEC1B	0.0868616405
DNAL1	0.420368645
ACTL7B	0.283003767
ELOA3BP	0.145210604
MIR3199-1	0.352347398
IFT80	0.337397173
MIR211	0.560146503
FBXW10B	0.571522643
MIR196A1	0.330989138
GNG2	0.0309715762
A1BG-AS1	0.607182535
FDCSP	0.515689476
SATB2	0.17341458
CNIH1	0.0647476796
SLC26A4	0.212736797
AGMO	0.378095885
PTPRO	0.670197381
ZNF577	0.294283632
TNIP1	0.920379451
MIR4649	0.13043248300000002
NIT2	0.0733237534
NLRP8	0.793993521
BPNT2	0.715439305
GARS1	0.451480745
MRI1	0.76880896
DCAF12	0.00695004786
RASSF8	0.213249665
ZMAT5	0.17944770000000002
GP6	0.74755574
MIR449A	0.339075557
ZNF271P	0.0450239389
TBKBP1	0.0048803790899999994
CASP10	0.00843358127
RAB40C	0.674372843
SNORA2B	0.277836879
UBAC1	0.109912346
NPS	0.961953631
KRTAP5-2	0.776448172
MAP7	0.18293465899999997
CECR3	0.29840519600000004
ZNF703	0.8362498340000001
G3BP1	0.420990474
TWSG1	0.509188181
TEKT2	0.30759434199999997
TMA16	0.71095273
TREH	0.746083556
PTMA	0.48873709200000004
ABCA11P	0.572376032
PPP1R13L	0.7854846879999999
SNORD116-3	0.126177788
VWA8	0.586131582
CNRIP1	0.281158546
LAPTM5	0.9525554
PNPLA5	0.590963639
ARHGAP31	0.690413398
ANKEF1	0.957713296
CFAP251	0.412629953
EBLN1	0.496411956
LINC00330	0.395033664
POLE4	0.8452994659999999
TMEM244	0.0206919167
TSPYL4	0.00400469028
AKR1B15	0.09868135289999999
ARMC6	0.147030019
DBX1	0.8365232840000001
LINC00305	0.27911391399999996
C17orf50	0.154974431
LOC646471	0.135993226
MIR3675	0.221492297
RNF145	0.500851142
GRIK3	0.457286532
HOMER1	0.7640014079999999
ADAMTS12	0.40266729999999995
MS4A6E	0.062345152300000005
NBPF3	0.6953203720000001
NSUN2	0.38920851700000003
SSH1	0.514588485
TMEM126A	0.362098055
WDR54	0.58244554
IQCF4P	0.71500159
DHRS9	0.0410765518
KCTD10	0.565449017
MKLN1	0.9951320020000001
PWP1	0.8029892479999999
IFT122	0.0701019778
INIP	0.62298733
KRTAP10-5	0.9626393459999999
EVPLL	0.0709885302
FCHSD1	0.140137025
SRSF1	0.811193443
CERS3	0.841071399
MGST1	0.847893983
EZH2	0.6972580209999999
ZBBX	0.068246998
EEFSEC	0.6117578260000001
SNAR-A12	0.0267861931
TMEM121B	0.336189874
TMEM272	0.656663753
MLLT1	0.27274190800000003
SNORD115-13	0.9343361570000001
BICD2	0.20358943399999999
NDUFAF3	0.0441937246
KLRF1	0.106689405
LIMD1-AS1	0.474731103
SPACA9	0.434965514
EPHA3	0.973316085
INSC	0.879543153
LMBR1	0.0241691766
ACSM2A	0.526346049
EPS15	0.357756788
STAT6	0.37194536
TRIM51	0.881271756
CXCL3	0.651483159
MEIG1	0.700428507
TMPRSS15	0.8267776490000001
MRPL48	0.9289287820000001
PELI2	0.0745542782
ATG2A	0.34954360100000004
SRSF11	0.310781133
SNORA53	0.9647661759999999
RAPH1	0.0219749145
ARHGEF25	0.192167051
C3orf80	0.738859395
PAIP2B	0.46462364100000003
RPLP2	0.51600483
ACSM1	0.586501292
LMBR1L	0.136474752
IFNAR1	0.444095326
MAFK	0.7840643820000001
GHDC	0.433282939
SPOCK1	0.6716711190000001
MIR373	0.979359513
PER2	0.941102379
SLC4A8	0.008461114
KRTAP6-1	0.959065864
NSUN5	0.0005645192500000001
MRPL10	0.22507232800000002
CLCN1	0.324887977
FAM161A	0.67852094
XPO4	0.278302575
SHBG	0.169496468
CCDC60	0.7242855290000001
KC6	0.842463588
FLT3LG	0.0412088671
HENMT1	0.20738122899999997
MIR3182	0.8307725909999999
ARK2N	0.816045028
RIPPLY3	0.22249608399999998
SLC36A1	0.941504934
DHX37	0.659672065
SNORD115-41	0.894212475
TMEM165	0.229240155
VAT1L	0.655613393
MANSC1	0.48706160299999995
LRRC19	0.005075408579999999
PIDD1	0.5052638660000001
PRPF18	0.518703258
CHRDL2	0.181836897
POLR2M	0.335449558
HCRTR1	0.234063491
ARL6IP4	0.28189121899999997
ASPHD1	0.3499792
SAMD1	0.630758747
TMEM213	0.48395048799999996
PKN1	0.77256347
UBR2	0.9190984990000001
B9D1	0.0657488102
PRIM2	0.8892095529999999
ZNF101	0.00015185146
KLK12	0.5006407
EIF4B	0.273431112
MRPL23-AS1	0.92430192
HERC1	1.0392472199999999e-05
GNA13	0.509508676
TYMS	0.652822087
RTP3	0.0781220554
CRX	0.0175235922
NT5E	0.5814296379999999
CEP152	0.111547504
ARSI	0.11834976800000001
P2RX6P	0.581802424
ZSCAN20	0.134723699
TSFM	0.743628023
SNORD115-11	0.9372096659999999
ANAPC7	0.36994867299999995
ANKRD66	0.617830244
MAP2K2	0.31492851899999996
LINC00662	0.9226634920000001
SLC5A8	0.8552818640000001
RNF32	0.983815682
RSL1D1	0.796846715
PKHD1L1	0.9954102290000001
LOC100287036	0.36178689799999997
MIR1178	0.917820326
RALGAPA1	0.664857358
MIR423	0.201354395
SLC27A5	0.442031725
ZC3H18-AS1	0.53786553
PI16	0.479654755
SLC19A4P	0.41686571299999997
GDNF	0.0512441997
GRK7	0.08599507039999998
OR1N1	0.08224477549999999
CCM2	0.562657901
NAP1L5	0.618015036
PTGER2	0.75215452
OR6C1	0.326896415
HECW1	0.0191038524
OR51B4	0.6497148229999999
TCF7L1	0.47609700899999996
CPA2	0.102663734
ZNF878	0.408040845
NSD1	0.02576531
KAT14	0.475644104
DHX40	0.574016113
LINC00691	0.25011959
SNPH	0.9063501540000001
LYZL2	0.566244017
GDF7	0.00157653697
WDR37	0.116287925
RETREG3	0.0993337115
SRCAP	0.00623975688
SPOCK3	0.740013172
TRHDE-AS1	0.405480138
ACTL6A	0.8634848909999999
MIR3649	0.8678536859999999
PCDHB1	0.490571466
TSNARE1	0.205221815
PYM1	0.0667262307
LINC00838	0.337525323
EHHADH	0.11500674699999999
ZNF331	0.595924782
ARHGEF38	0.496062034
ACVR2A	0.120599046
EPCAM	0.46655119700000003
ARHGAP20	0.398293904
MIR125B2	0.424253345
SLC25A27	0.7482735220000001
ASPG	0.531101956
FTCDNL1	0.41659531200000005
GBX2	0.9332755620000001
INTS12	0.8266817679999999
XKR6	1.60574842e-05
OR51A2	0.615568837
ADH1C	0.00020073101299999997
HAPLN1	0.7746258309999999
B3GLCT	0.239800545
CLDN1	0.7664211940000001
LOC100128770	0.104251041
LOC646903	0.0039017220399999997
MIR4319	0.8558825309999999
SYT17	0.8132442759999999
PJA2	0.469227441
LRRTM3	0.767660142
POU2AF1	0.0999613011
CEP68	0.0049535738000000005
ACSS1	0.132311263
SLC29A1	0.5636972889999999
SMAD5-AS1	0.638719031
HOXC4	0.41402930600000004
RPL23P8	0.047533418499999994
ZNF221	0.93982433
LALBA	0.8126973409999999
ARHGEF10L	0.932967929
KRT73	0.46483696700000005
PTPN21	0.550591225
ASF1A	0.31648689399999996
CACNA2D2	0.18020441
HOXA5	0.832415393
CHID1	0.253796354
SYNCRIP	0.6286744089999999
LRRC27	0.155861125
OR3A4P	0.524216633
ZNF234	0.960237837
MRGPRF	0.09393215320000001
RTRAF	0.0168563742
RAB5IF	0.9287713040000001
SLC41A2	0.8152652020000001
SLC18A2	0.24129143100000003
GMPPB	0.160714259
PKP4	0.12179017
NPR2	0.031618834900000004
DPY19L1	0.308234209
GCNT2	0.929712392
LRRC37A11P	0.637565024
OR10D3	0.511124201
IL17A	0.195708009
SEMA3D	0.334087355
SHH	0.149087435
SEPTIN7P2	0.0882954268
XRN1	0.028059274900000004
MMP3	0.202989688
CTNND1	0.100735111
EPAS1	0.3314057
EPHB3	0.292140255
MGAT5	0.92670362
TMEM53	0.037110359700000005
ARG2	0.75150997
UNK	0.06981145700000001
LINC00028	0.000797420615
MIR936	0.8544475559999999
ZNF626	0.8214960459999999
SIRT2	0.0046915068
BAG1	0.543675365
ACTR5	0.8620153620000001
RNF180	0.7517189120000001
ATOH7	0.316661615
GAPVD1	0.334424547
PLA2G2F	0.180424847
PUM2	0.7333280679999999
ANKRD20A11P	0.132531332
CCDC102A	0.8336443590000001
RPS21	0.794848109
ZNF442	0.719178543
UBE2L6	0.350979959
THY1	0.767364332
TNFRSF4	0.688387298
E2F2	0.562761666
ZNRF3-AS1	0.483804144
RWDD2A	0.596804779
GIPC2	0.882018505
LBX1	0.797963292
CD79A	0.0371678374
PLD4	0.43000156
KCNK15	0.9194474090000001
AHCTF1P1	0.961795044
BORA	0.332898065
CDCA5	0.162976352
CREB3L2	0.231465007
EMG1	0.486874013
SMIM2-IT1	0.0343013722
SNORD113-2	0.44945470200000004
HMGN3	0.528673222
YTHDC2	0.24703546899999998
BHLHE40	0.29888247
ZNF382	0.31930828899999997
KCNQ1	0.799714186
MIR3677	0.039693133900000004
ZSCAN10	0.0414966835
SCN7A	0.502781369
ADH4	0.0547822608
SMDT1	0.34309236
ZFYVE19	0.279081822
ACKR4	0.057064292999999995
ST20-AS1	0.14274741400000002
TAB1	0.335496558
UBE2W	0.16061081900000002
GBP2	0.516555522
CHAC2	0.161027171
TRPC4	0.991160973
GGCX	0.693041716
GNB1L	0.46320980100000003
HGSNAT	0.15011738300000002
GFPT1	0.41436124700000004
MOV10	0.7383246609999999
CXCL5	0.6936369729999999
SP140	0.6844904270000001
TGFBI	0.396056133
SDC1	0.01666104
TMEM259	0.0510638592
TBC1D2B	0.64255712
NDUFAF5	0.26690601399999997
CCKBR	0.269433632
RND1	0.808382157
APBB3	0.0602259187
TMEM88	0.126243382
CAND2	0.154798085
SYN2	0.0169123996
ZMIZ1	0.00780990548
DCAF4	0.540921883
AGO3	0.32019534
KCNQ5	0.7568202629999999
PTPRE	0.780544293
SUN1	0.385910652
LOC151760	0.657579343
ANO5	0.770999192
WDR49	0.165029225
LRRC63	0.783898937
GORASP1	0.22831883600000002
LINC00857	0.855199817
PRPF38B	0.743625678
SLC4A9	0.223222612
PHF20L1	0.130886943
MIR3200	0.9879872590000001
MLC1	0.279639271
MRPL42P5	0.117586145
STOM	0.660311169
TNFRSF11A	0.9696249859999999
TBX1	0.343122565
VPS37A	0.9472629029999999
YDJC	0.0169679652
PFKM	0.847298819
MROH2B	0.12591717800000002
MRGPRG-AS1	0.92325541
NWD1	0.43281477799999996
SPHKAP	0.61365458
TUBB6	0.48156008899999997
PYURF	0.750772555
CDC123	0.45492480799999996
ZNF503	0.18369479800000002
BACH1	0.770562676
L3HYPDH	0.394820868
AGO2	0.35396972200000004
LONP2	0.6050310170000001
FAAP100	0.427653205
FABP3	0.12556956800000002
IKZF3	0.177898455
LOC100289473	0.6548868729999999
PKD1L1-AS1	0.00929346919
SLC30A4	0.74467126
VPS26B	0.877994692
ZMYND8	0.9446847629999999
PNPLA2	0.42070248
MIR4289	0.8459823209999999
CCDC183-AS1	0.706025059
RBBP9	0.592757941
FSHR	0.895965896
KCNAB3	0.266922179
FAS-AS1	0.0773872476
LDLRAD3	0.9600244520000001
LYSMD3	0.22428109100000002
MANBAL	0.39451340799999995
TSR3	0.490548328
WARS2	0.20931867
CC2D1B	0.531747135
MIR4295	0.9328288570000001
FNTA	0.320645319
LOC613038	0.27715097
MCOLN2	0.753103119
SLC15A4	0.438800724
SLITRK1	0.725941959
ABCA6	0.569624775
TPT1-AS1	0.226167251
LOC100652999	0.16090918199999998
SNORD116-19	0.16549018699999998
SLC25A51P1	0.173953384
OR8B12	0.849818827
PRSS3P2	0.713023147
ZNF343	0.8144271259999999
OGFR-AS1	0.923306957
GUSBP10	0.214925571
KIR2DL1	0.190532578
CD274	0.957707328
NLRP4	0.26672407
CNOT10	0.950635764
KRTAP5-1	0.890295869
SFXN5	0.58882347
SNORA2A	0.296381878
SNORD116-11	0.183071025
TFR2	0.19395646100000002
XIRP2	0.40573288399999996
SINHCAF	0.39910010100000004
CCNG2	0.15861707
ZNF3	0.22209345100000003
LDLRAD4	0.00240159407
PCDHGC4	0.165098221
TCIM	0.153678872
HOMER3	0.5292279360000001
PHLPP2	0.37396108299999997
IL17RA	0.44113049
UNC93A	0.881522515
TMEM256-PLSCR3	0.0717370915
VN1R1	0.247023005
NMRK2	0.037570429700000005
CDK3	0.31870887800000003
PTCSC3	0.685306998
EEF1G	0.206702332
BARX2	0.847653105
HAS2	0.0689296299
ZC3H3	0.619974317
LINC00608	0.506763293
ZNF252P	0.505082259
NANOGP1	0.34974180200000005
STK10	0.897008017
MIR4716	0.923437046
SLC7A5P1	0.566445109
CD300C	0.43690128
FKBP8	0.16878066600000002
LCN8	0.660305864
DMPK	0.140615818
SAV1	0.09885377220000001
C1QL3	0.269753228
TFDP1	0.997120633
IL34	0.680651217
FZD6	0.756765548
NPNT	0.661854824
STK32A	0.26962657
NPAT	0.0474837996
PGM5	0.759220129
PPP2R5C	0.9610121209999999
USP13	0.8526839740000001
MIR4530	0.25075669100000003
ZNF623	0.767794317
MIR1-1	0.530196774
TBC1D2	0.46268361
LYRM2	0.615092263
ENDOV	0.5326928910000001
CCDC13	0.143206282
NPPA	0.87955627
TNPO1	0.17960536800000002
SLC7A5	0.460626329
PACS1	0.000215695895
SPOPL	0.0637627983
SLC16A10	0.0418289244
SNORD138	0.28822075399999997
ACBD7	0.418025563
RAD21	0.84328458
TRAV20	0.614570321
CD3G	0.402989813
KCNC4	0.961830741
MIR5692B	0.203183592
AIRE	0.37472881
MIR526A1	0.8989074140000001
AFG3L2	0.47376885799999996
CDH18	0.146880856
CRAMP1	0.189069243
SNAI3-AS1	0.8498243759999999
ADAMTS6	0.969751575
LMF2	0.600483061
CGAS	0.921054487
WIZ	0.624952976
NHEG1	0.570905229
DMXL2	0.00298830247
KYNU	0.380645144
LINC01121	0.47693136700000005
HEXD	0.64872626
MIR379	0.306401278
CAPN14	0.45225309
RUNDC3B	0.718223242
THOC6	0.11262373699999999
ZNF410	0.21257029800000002
CNTNAP4	0.255612031
FCN1	0.019888822900000002
HOTAIRM1	0.781380181
PHF21A	0.15439276
DCHS1	0.27779656399999997
RAD51L3-RFFL	0.9386582840000001
TFAP2A	0.263523461
FAT1	0.302174213
GLE1	0.250660253
PMS2P3	0.477936057
SPINK13	0.48539635600000003
PITPNC1	0.272137827
SLC12A8	0.6525174570000001
SP9	0.38941420000000004
PIP5K1B	0.99097072
ICA1	0.553668987
IQGAP1	0.291035196
ADPRS	0.329310509
RNA5SP411	0.332562638
MICALL1	0.810232134
SCRIB	0.822636325
OR2A14	0.6653860189999999
TAS2R3	0.788324115
ALPI	0.18071463699999998
PCBD1	0.558444986
ZMYND10	0.311823836
MRPS7	0.032053179300000005
MROH5	0.58763609
MIR3714	0.0827019435
PRR27	0.489217698
PRKCI	0.0907775969
FAM131C	0.33808534799999995
SNORD50B	0.610475593
HSD17B14	0.848815685
MIR429	0.714648568
MMD	0.129238026
PIK3C2A	0.8600840059999999
ACOXL	0.464104351
BBIP1	0.527267716
ATOX1	0.433671161
MED23	0.7294062020000001
CLDN18	0.166844663
SNHG10	0.8036222890000001
EIF4G2	0.00866137694
LRRC1	0.138865364
COL26A1	0.11528388099999999
ELAPOR2	0.12607909
PATZ1	0.644474697
PRKCSH	0.88082844
ROS1	0.9301524529999999
C11orf40	0.756105688
CPNE9	0.562196616
GRHL1	0.662082143
ZZZ3	0.690650297
SNX24	0.0116110078
CFAP91	0.976843798
SPINK7	0.264940917
CMC1	0.326425996
DENND3	0.358137573
KRTAP22-1	0.9404690309999999
MAP4	0.570993619
RNF215	0.620910375
BCL11A	0.056547094900000004
DMRTB1	0.46179193799999996
AIG1	0.7899850409999999
C16orf46	0.7155697120000001
CFAP119	0.000561684906
MAP6D1	0.815169716
PLXNA4	0.595509015
POTEA	0.19281430800000002
ATP10A	0.268901708
EFCAB14	0.314424162
FAM187A	0.0861997847
SEPTIN9	0.300002579
JKAMP	0.35157259
ABCB9	0.43615491100000003
SYVN1	0.7012278820000001
PDK4	0.578443625
WDR75	0.418172549
OVGP1	0.626518922
ITPK1	0.20437798399999998
LCTL	0.00898356749
SH3PXD2A	0.38363618200000005
LINC02911	0.968884147
EPB41L5	0.568790982
GHRLOS	0.637197833
SASH1	0.9749701890000001
ZNF440	0.239926689
TMC4	0.57725411
GIMAP4	0.0509080143
UBR7	0.584415494
SMARCB1	0.431032264
CCDC166	0.917210358
SPATS1	0.35335125799999995
PAXBP1	0.682568972
HOXB4	0.704381595
CLPB	0.503896252
MECR	0.816996332
RIPK4	0.932232044
TMEM217	0.422179198
BMP7	0.09417177789999999
ENTREP1	0.640209801
MAF	0.48266582399999997
BEST2	0.430003205
CNGA1	0.311824243
MUC1	0.00425345624
CNOT7	0.74855735
DKFZP434A062	0.0342283374
KTI12	0.8914293329999999
MBNL1	0.7237045959999999
CATSPER4	0.0714441241
PPY2P	0.0768920528
RAB4B-EGLN2	0.7935730990000001
SORD	0.39029647799999995
ANKRD18B	0.880138731
RNU6-66P	0.112556195
ZNF295-AS1	0.0197465583
GTSF1L	0.22014971
RBM12B-AS1	0.0806772766
SLC2A13	0.433936675
OR7E156P	0.5049643739999999
LOC100505782	0.485002755
STAM	0.667244181
ELP1	0.223712763
SNORD123	0.107997136
DNAI2	0.631159716
SIGLEC8	0.698676354
DRAP1	0.7828125490000001
TTN	0.735638772
DUSP3	0.00177151277
C21orf91	0.6811710879999999
GOLPH3	0.128754955
SLC25A41	0.430606999
BMP8A	1.88360801e-05
TEK	0.181111756
DMRT2	0.7908060309999999
ZBTB3	0.152139011
RNF150	0.156248789
HACL1	0.30666555100000004
PDE7B	0.92826945
DERL3	0.400136421
TMEM52B	0.56661236
MRPL13	0.0528339096
DEFA1A3	0.298674939
INAFM1	0.007231184179999999
TYK2	0.964081783
ANKH	0.0242095351
NUP214	0.604781262
HS1BP3	0.00031080355299999997
TAMM41	0.866904267
LOC284950	0.632698261
TIMM50	0.271292992
TPBGL	0.564358144
ERMP1	0.7813906999999999
TAF8	0.533129237
EXOG	0.743479948
SCAMP4	0.210090668
PHKG1	0.5285459370000001
ANKRD33B	0.621545599
ZBED3-AS1	0.7570197679999999
CHRNB4	0.400456954
FAM245A	0.0421199113
MED29	0.205043872
CSTF2T	0.7758632390000001
MIR1181	0.97502356
FOXK1	0.43073177700000004
MDFIC	0.854461275
ST3GAL5	0.590077952
GORASP2	0.426300985
SMAP1	0.861678715
ZNF682	0.0279322847
KLK15	0.8255702909999999
SMCO1	0.46892645299999997
ANXA10	0.24555416300000002
LINC00698	0.143233687
MGMT	0.679721138
MIR4794	0.456108303
MIR924HG	0.870662378
OGFRL1	0.486263612
SOD1	0.371063695
SORL1	0.0763456085
FGF14-AS2	0.0490753679
SNORD115-39	0.912603994
SWAP70	0.19922674699999998
AFAP1L1	0.863491965
SGSM1	0.747099049
TRIM24	0.585496667
ZBED10P	0.730458031
TRBV15	0.7010406809999999
C16orf82	0.904220111
ASB17	0.15798632
MAST3	0.21796988399999997
SEMA3B	0.40915708
ZNF79	0.46072536700000005
SUGT1	0.529023959
IZUMO3	0.170162815
ANXA2R	0.41103987299999994
PRH1-PRR4	0.266511878
MTHFD2L	0.141497263
PHIP	0.275722795
SUV39H2	0.921561152
C11orf65	0.106095817
MIR4324	0.383359913
LGR4	0.05661840889999999
TAS2R41	0.025544471699999998
FKBP3	0.517997752
RPL22	0.49718450399999997
MIR3974	0.788065977
SLC12A5	2.3234038e-06
KRTAP9-2	0.6955341509999999
MIR4773-2	0.00456170385
C14orf28	0.895595483
CRTAP	0.548709604
NAPEPLD	0.746306185
SNRPD2	0.0326382787
FAM86B3P	0.0006868968150000001
RPP30	0.53730103
CD300LB	0.380928131
UFSP2	0.8950782829999999
LINC01192	0.179040614
RPS13	0.8906115859999999
RAX2	0.9589914959999999
SNRPA	0.642568312
POM121L4P	0.265420302
KCNMB1	0.16683764
MIR3910-1	0.314715013
SMURF1	0.86267545
CCL13	0.41032560100000004
TAMALIN	0.219144781
LSG1	0.290387913
GLB1L2	0.980513395
IL1A	0.705164344
GAS8	0.355952825
MIRLET7E	0.608254045
PP2D1	0.724814918
ECT2	0.582390202
ABT1	0.33776302700000005
CD177	0.9596372879999999
LHFPL5	0.7249965970000001
LINC00319	0.12072918699999999
BEST3	0.017392737
LINC02908	0.851003273
OR2Z1	0.0386693494
ZFYVE28	0.155825654
FEZF1-AS1	0.215346151
ZNF132	0.498381815
MAPK7	0.047500050999999995
PSME4	0.022868845099999997
RIPPLY2	0.198340975
HSPA12B	0.305243322
SHISAL1	0.7938380279999999
CACNG4	0.8865435309999999
BACE1	0.00214405359
GOLGA6L2	0.337233884
RNF167	0.693907356
MIR3664	0.5212684679999999
DPF3	0.654861858
HELB	0.517918975
OLIG1	0.21352522399999999
GALNT16	0.558633078
HIKESHI	0.29244817
LINC00880	0.34000143299999996
RABGAP1	0.11054280699999999
EMX2	0.272964264
ELK3	0.757496548
CHRM4	0.021659716800000003
SNORD116-4	0.144249097
MIR4759	0.783798415
CARD14	0.9714747159999999
BRMS1	0.17276369600000002
TYR	0.215079606
MIR150	0.0158983182
C4orf33	0.263555608
CSPP1	0.549230752
MIR4750	0.37287059
TNFRSF10C	0.9649174490000001
SAT2	0.14120176
C19orf67	0.678936003
TANGO6	0.0681811841
MIR3614	0.9802832459999999
LINC01559	0.877559685
NCOA7	0.0617942425
AMH	0.0376278937
IDO2	0.383260035
KRTAP20-2	0.965302538
CCDC158	0.423666263
GIT2	0.005210162
PIWIL3	0.873172253
NDUFB2-AS1	0.303679457
PSKH2	0.9252685009999999
CDCP2	0.8797621040000001
MIR3922	0.918801715
FAR2	0.17996099899999998
CBX5	0.620028412
IGFBPL1	0.461886213
SSH3	0.7835615090000001
PIAS1	0.644554241
TAS2R1	0.623178525
COL5A1	0.837344544
MAT2A	0.654387288
ZNF445	0.42741588799999997
BHLHE23	0.19827856800000002
MRNIP	0.46247614600000003
C8orf58	0.0198734481
LDB2	0.9997740159999999
MIR5189	0.552526025
RMDN2-AS1	0.5255634889999999
SIX5	0.179141457
ZWINT	0.41775876799999995
FAM171A2	0.725067006
MCAT	0.0765758971
LINC00944	0.495202531
ARHGAP18	0.0445191923
IFNW1	0.758193335
TNIP2	0.525074012
ZNF286A	0.9011137440000001
SLC51A	0.134197885
ST6GALNAC1	0.10823996400000001
GPIHBP1	0.352087207
ASB5	0.123565558
MIR7-3HG	0.384178715
RHOD	0.8278099640000001
MIR155	0.778081015
TMEM41A	0.265344028
LINC00696	0.14665061699999998
AFG3L1P	0.26456325
LRGUK	0.753845764
FAM47E	0.20692419
TAS2R19	0.35803841799999997
STK38L	0.307225623
TMEM254	0.787316224
SH3BP5-AS1	0.541959295
LEF1	0.9176083420000001
MYO19	0.0162870283
PLEKHA4	0.956757402
MIR4790	0.628250754
MECOM	0.768944463
FXYD6-FXYD2	0.944194456
PSMC2	0.34123687700000005
TM4SF19	0.45001668
FA2H	0.436581502
MIR4515	0.213570701
GRASLND	0.92702972
THG1L	0.179721557
SSC5D	0.258301894
ARID2	0.040259519900000006
ANGPT2	0.327459946
SMPD1	0.011005856599999999
CBS	0.356386649
BRD10	0.899072795
EPHA5	0.38484558399999996
MIR4529	0.768802234
DDX23	0.7761060040000001
MIR1207	0.9272237590000001
NUP210P1	0.155058934
SNORA78	0.294388835
DPY19L2P1	0.718523513
PAEP	0.7397584779999999
ARL9	0.329622983
FBXO31	0.9652241009999999
ATP5F1B	0.276276892
DDIT3	0.553059427
RPL31	0.840613635
CDH19	0.198612313
DAGLA	2.8493318800000003e-11
MAPKBP1	0.00041383931600000003
TEKT3	0.272245015
APRT	0.202860226
TMEM184C	0.144434973
MAFIP	0.0272229396
CHCHD1	0.0804622244
COG8	0.135361512
EEF1DP3	0.866791172
KAZALD1	0.444825435
KCND3	0.694085915
CALHM5	0.0755355371
ZNF777	0.000955307114
ARPC1A	0.213212945
CTSW	0.55251806
PRDM16	0.406401805
FAM135A	0.387684634
RMRP	0.00964428168
ZNF423	0.926093817
DEFB128	0.16851140399999998
CALHM6	0.0219538414
KARS1	0.0779869633
FTLP10	0.0217728566
KCNH5	0.0604004057
PDCD5	0.18890399300000002
SULF1	0.327632623
CEACAM6	0.11673219800000001
LLGL2	0.947700804
IFTAP	0.376109619
MIR3605	0.43906869
FTCD	0.61909431
STX7	0.830376215
CA4	0.21440971399999997
TJP1	0.00609357919
MYH16	0.38088847299999995
RPAIN	0.427072919
GPRC5D	0.8663944570000001
TBC1D26	0.817090669
ZNF324B	0.435194466
TTC28-AS1	0.302577103
FBXO2	0.39106985299999997
TMEM120A	0.0791955702
CTTN	0.591892162
FAM124B	0.043676161500000005
UGT2B4	0.29726630600000004
CCNJL	0.420636059
BCL6	0.32667489899999996
CDAN1	0.89653533
VNN1	0.0898344142
ZNF471	0.0761446944
BTBD1	0.17686957600000003
KRTAP6-3	0.924288406
GUCA1B	0.458996155
HMGA1P7	0.9020954990000001
DPH3P1	0.901298919
OR4L1	0.38385110899999997
PRSS36	3.10793358e-06
HSPA9	0.704218637
PRTN3	0.403496454
HARS1	0.29097898
MIR4475	0.7045057029999999
FRG2B	0.616516368
PSAT1	0.7474331470000001
NLRP5	0.601408034
PRSS42P	0.717016613
SPHK2	0.0334634877
ENY2	0.9575861929999999
KLK2	0.954609119
UXS1	0.492161184
ADORA2A	0.673390299
CDIP1	0.799567173
LINC00643	0.09132760529999999
MLX	0.0640872477
SGK3	0.626989867
HAUS6	0.153099973
LRP8	0.023496970899999997
POP5	0.20450122
KCNK7	0.0237629497
MUC17	0.8823612470000001
SAMD7	0.023682114900000002
TSPOAP1-AS1	0.290122161
RHOA	0.0304434304
ZSCAN25	0.11496539900000001
SETD3	0.6020299889999999
ANO7	0.5044784179999999
DNAJC7	0.410751721
RPL34	0.40121346700000005
OR8B3	0.57463831
PCDHGA4	0.250829802
TMEM30B	0.42036325700000005
YARS1	0.43299520399999997
ZMYM1	0.160607441
DUSP5	0.7965206979999999
CACNB4	0.6377149670000001
CEP290	0.0416173785
KIDINS220	0.887281512
SLC1A5	0.28721846100000004
MIR3150B	0.0386566672
SLC22A16	0.389075241
DNPEP	0.223878792
ODC1	0.10358190800000001
LIN54	0.336934516
PRSS37	0.909684678
BANP	0.638233744
EXD2	0.37233833
GSTM3	0.175356298
TMEM248	0.314766146
TRPC6	0.645628812
IDH3B	0.834100288
FRMPD2B	0.29195839100000004
TMEM204	0.305999604
GPX4	0.43484425200000004
PRR23C	0.962326942
ZNF320	0.381558702
TMEM179	0.8763190190000001
EMC9	0.16882070899999999
SLX1B-SULT1A4	0.278116912
SLC38A7	0.19711594600000001
MIR613	0.0393496875
ACRV1	0.221158551
ST8SIA1	0.0343923809
RAB14	0.6241809460000001
PPAN-P2RY11	0.7010487059999999
ERCC6	0.9615401809999999
TMEM41B	0.851384757
AREL1	0.045306717
MPST	0.8724696390000001
IL1R1	0.810058513
XPO5	0.68780195
GDF2	0.33862313899999996
GLRX3	0.73281572
HSP90B2P	0.0980502218
ANKRD30A	0.040305427799999995
HEATR9	0.25602009800000003
SPTSSA	0.38319816100000004
MIR10B	0.322817165
PDCD11	0.381810265
SNHG16	0.887922518
SASS6	0.0512711062
CCDC34	0.43805932
ENTPD5	0.161444581
ERRFI1	0.6908229459999999
MRGPRX1	0.6759804540000001
LINC03042	0.287040659
LNP1	0.0121946392
DMRTA1	0.85614769
HES6	0.945717714
FHL3	0.222496047
CYYR1	0.668722946
MIR875	0.0302156056
PACS2	0.577507632
ANXA13	0.734074914
NID2	0.0901717958
SLC22A18AS	0.6578373679999999
BPIFA1	0.23348915
ITGB1BP1	0.0187935166
OR52R1	0.837314228
FBXO17	0.00541150739
M6PR	0.48657982200000005
ABHD15	0.8836386959999999
GRIN3B	0.0266686023
HDGFL1	0.261622287
HEG1	0.872571676
NFYB	0.7206965740000001
PGM2L1	0.361554043
LRRC72	0.306171624
SEPTIN14	0.66401198
SLC2A7	0.593387366
SLC15A2	0.49362408700000004
RIOK2	0.863783347
ACSM4	0.558736224
MIR4761	0.44646396299999996
TINAG	0.333826666
MARVELD1	0.659883044
TBX21	0.0143499673
PTK7	0.588062039
TMED5	0.18298179
NXPH2	0.0641984011
ARTN	0.61396355
ASB13	0.42156386
CATSPERZ	0.366575516
CCNG1	0.758523336
LINC00570	0.20046788699999998
LOC642361	0.890153581
KRTAP4-4	0.599241021
PRRT3-AS1	0.547055985
TM4SF18	0.280713072
ZNF350	0.16495484300000002
MIR601	0.21775945100000002
PRR5	0.9141012470000001
CTNNBL1	0.290990258
GRK4	0.024460517299999998
ARIH1	0.22119277899999998
BCLAF1	0.149334896
FOLR3	0.262465314
IQUB	0.867677991
RAD23A	0.524352898
SPMIP9	0.59728214
MSH6	0.21083086199999998
CRLF1	0.011252583
OPRM1	0.0029902562
HSPB8	0.818319206
KHDRBS3	0.8996393140000001
NPFFR1	0.941046631
NT5DC3	0.51580822
SLC2A6	0.17800612600000001
TMEM17	0.890266875
SLC16A14	0.0973227774
CERS1	0.555536648
WBP4	0.598362148
NIM1K	0.684159576
ZNF582	0.9159972190000001
PPP1R16B	0.712334026
MIR5090	0.8437945640000001
WNT5B	0.174898693
ECT2L	0.326089795
PRXL2A	0.89499284
RELA	0.0357796327
IGF2BP1	0.0405124901
EXTL2	0.320064739
SCO2	0.377301682
MIR1343	0.552989054
FAM221B	0.0310118796
AGBL2	0.2361363
C1QB	0.00460770146
HELQ	0.9761902379999999
KIAA0930	0.602870289
FANCL	0.246979493
MUL1	0.197426508
DOCK10	0.712677654
TRMO	0.440029316
ARHGEF7	0.880512483
ATG16L2	0.9257555190000001
CGREF1	0.000236122855
SP110	0.533965291
TASOR2	0.132622031
OSBPL5	0.587800448
TPTE2P6	0.384032516
PGPEP1L	0.161215719
MMP20	0.655663004
AFP	0.9485756740000001
PDE4A	0.975219542
UQCC3	0.308113708
HMX3	0.108281616
EXOC5	0.0775103393
MIR4275	0.709864803
SLC25A30	0.186262161
GCG	0.657261434
PAPSS1	0.6572613310000001
POFUT1	0.460256909
LINC00359	0.225791013
MIR4439	0.9266247999999999
PCF11	0.656649386
ACOX3	0.482925545
EPHX4	0.50516922
ABLIM1	0.86898106
PCGF2	0.27106433
ZNF543	0.22118551600000003
LINC00920	0.4684982
TH	0.394502819
LINC00924	0.848129831
FES	0.116011469
MED19	0.102915991
MIR4641	0.449441555
KRT87P	0.826629718
ADRA2B	0.603790187
ATPAF2	0.0312631625
MIR769	0.738112805
CD200	0.053423774
HBM	0.241626125
OR10A3	0.21725721899999997
RXFP3	0.687577766
SRFBP1	0.305157772
CST11	0.667648407
SUPT20H	0.37957291
PLA2G2D	0.705085065
ANKRD20A9P	0.8182026170000001
ASCL4	0.49919561700000004
TNRC6B	0.903209417
GARIN5B	0.331633684
WFDC8	0.032690490499999995
ZNF587	0.47245289100000004
COPZ2	0.00778409756
GDF3	0.145196653
NAPRT	0.611669937
MIR3127	0.470685519
RBFA	0.155354809
MIR4639	0.835844741
ANKRD11	0.380295276
SLC6A7	0.05056287190000001
LRRC47	0.56650577
CCL7	0.85786379
TCP10L2	0.642551678
NOX3	0.570248555
SIRT1	0.838410359
LOC729080	0.586263788
PTGDR	0.867104535
MIR4696	0.0758466622
H1-0	0.499010645
EFNA2	0.290403956
OSGEP	0.22544662899999998
MCUR1	0.623550515
LINC00899	0.30329506100000003
FLVCR2	0.779826384
TRHR	0.903430707
SPMIP4	0.9441608509999999
PLK1	0.40498603200000005
SF3B2	0.00031769021799999997
SAXO2	0.514939768
STEAP1B	0.42357179799999994
CD96	0.382069321
GLI3	0.854203852
NTAN1	6.162300599999999e-05
UBE2N	0.07809325639999999
ANKRD46	0.8131710329999999
CHD7	0.143688092
CLPS	0.7222119029999999
SYNGR2	0.789758732
C10orf90	0.930231846
LILRA2	0.636742092
MIR631	0.20953180600000001
FAM110A	0.9897394340000001
SMARCE1	0.587017805
ZNF155	0.950265285
MIR484	0.393669029
BRIP1	0.294192132
ARID5A	0.773273522
CDH15	0.23356546
LINC00379	0.604092004
CARTPT	0.9007297240000001
FBN1	0.33565416600000003
ZNF131	0.530290126
RBM23	0.451056705
SLC38A1	0.07541551219999999
SMARCD1	0.7208031690000001
TMEM243	0.022566733399999997
MED17	0.5475630779999999
MYL6	0.532125118
MIR1283-2	0.937054312
IL17RD	0.292397068
TXNRD2	0.546655523
NIPSNAP3B	0.010518950400000001
UPK1B	0.287507746
CBFB	0.133261981
BCAS2	0.8980155609999999
PPP6C	0.28724416
YIPF4	0.9295821879999999
BMS1P2	0.21518661600000002
PHF3	0.20888012600000003
PEX16	0.115707699
CD3E	0.26237942
FXYD1	0.11430059
AIMP2	0.188111416
CD2	0.886533439
MDN1	0.76782608
MKRN2	0.0258883777
TM4SF19-DYNLT2B	0.45001668
KCNU1	0.130503541
ZFP36	0.224291555
EPN2-AS1	0.117263936
STMN4	0.49619029
HPR	0.00965181287
IFNA21	0.722122154
NDUFA6-DT	0.490351601
DRD3	0.318422599
ISCA2	0.44069549
LRRC73	0.694522663
SNORD115-1	0.536411881
TYSND1	0.39705050799999997
NUP35	0.748071156
MIR5689	0.74667958
NPC1	0.142537425
NXNL2	0.584008801
DCLRE1A	0.40055493299999995
FGL1	0.114584707
ASZ1	0.00940899067
HGC6.3	0.749812041
TRAT1	0.518023539
CASP1	0.386675869
STPG1	0.704914464
MIR1185-1	0.236852178
HPS1	0.578743721
OMA1	0.6963044620000001
SCN8A	0.48758539
STK40	0.061164575
SPTB	0.6634086770000001
RAPGEF5	0.8247636340000001
TLK2	0.35089702100000003
PLEKHG4	0.16955185399999997
LINC00840	0.635109719
BRK1	0.465692244
SFRP2	0.09843185019999999
SH3BP4	0.281594707
CLTB	0.508135071
ERCC8	0.9385907240000001
UTP20	0.41529243299999996
TTI1	0.0730783853
HR	0.847100993
TRPT1	0.69375563
DNAH1	0.00128023924
PHC1	0.550795778
CADM4	0.628920413
NUP155	0.454928879
ADGRB2	0.227509326
OR1D4	0.5196157570000001
SGPP1	0.009379677290000001
ATP8B3	0.0779020096
UPF1	0.601129999
MBTD1	0.254273857
CRYBA4	0.906878277
CLASRP	0.0327229873
GGNBP2	0.016661081
COPS7A	0.0213465601
USP46	0.25603140399999996
STC1	0.21491626
G6PC3	0.240010649
BNIP1	0.16535477099999998
RRP1	0.203074169
TGFB1I1	0.5205598229999999
FAM25A	0.376862445
ZNF710	0.031126457799999997
TSPAN4	0.158025427
CMAS	0.054257935599999994
RAB3IP	0.34489626700000003
BCL2L2-PABPN1	0.777952622
UCK1	0.513869429
SLC36A2	0.7847639240000001
MXD4	0.49569226899999996
ZGPAT	0.0426995906
MIR106B	0.20985707899999997
ZNF704	0.15742667800000001
FAM27E5	0.561675641
HLTF	0.00926169505
EFEMP2	0.525352399
SNORA81	0.372615056
TENM2	0.466289753
OR5D16	0.626496325
PCNP	0.49133294899999996
RPL18A	0.7011783079999999
DHX32	0.87391515
B4GALNT2	0.27064442699999997
IL4R	0.07350233910000001
MIR3939	0.029262348799999997
ZNF431	0.0706261884
SKP1	0.7492611240000001
RGPD3	0.80914651
MIR4688	0.0303431519
C9orf72	0.348727281
LOC100630923	0.51941028
IHO1	0.0613822046
ATP5PB	0.486995854
POM121C	0.516759937
BCHE	0.297211365
MYL1	0.475246571
ZNF614	0.17728538800000002
ALX4	0.797311595
MMP2	0.9778914390000001
MAL2	0.8796980879999999
LRFN5	0.26553166100000003
TNNI3	0.432049047
C3orf22	0.11740347300000001
CLMP	0.612868038
ANGPTL8	0.185501305
LMX1B	0.900569808
LAMA1	0.8722624729999999
C1QTNF1-AS1	0.756394438
KRTAP5-AS1	0.938947199
LOC284798	0.164039209
MT1DP	0.533047453
ZNF232	0.840248575
IL2RB	0.18162711
MRPS11	0.0036851133700000005
DSC1	0.7461006240000001
MASP2	0.70267547
ARHGAP19	0.186369742
NTNG2	0.13149078
PHB2	0.5001980629999999
HMBOX1	0.33503765
PPP1R17	0.115154564
PTPRU	0.802511772
SMC1B	0.897257203
UNC13D	0.0718423937
GYG1	0.00877178075
IL1B	0.797854128
IGF2-AS	0.731790335
PCBP1	0.0986589558
ALKBH8	0.8339422409999999
C14orf180	0.7858769179999999
RANBP2	0.9765370790000001
SNRNP27	0.911552211
GALR1	0.756572604
SRGAP3-AS3	0.398945275
DMTF1	0.029989108799999997
CDH16	0.10168138800000001
PLA2R1	0.316251087
MAPRE1	0.791023391
PTGDS	0.8842351629999999
SRSF5	0.666287787
PRICKLE2-AS1	0.653889814
CCR7	0.53416548
STATH	0.344348221
ACSL5	0.00178550201
RPL23AP32	0.9001224859999999
CLDN3	0.132577312
SCARNA5	0.377963835
GNA14	0.0474540143
PRICKLE2-AS2	0.639397714
TACSTD2	0.600644081
LINC00911	0.733407881
CFAP210	0.9053984079999999
ADAT1	0.0388977735
CATSPERD	0.52921956
RPS6KA2-IT1	0.0708976742
SLFN13	0.607884711
SRSF3	0.154339085
SNHG12	0.9237304820000001
MIR193A	0.279319372
KLRD1	0.29607593
RAN	0.51602428
SMO	0.0305356576
TCOF1	0.014243185
FAM162A	0.38285575
AHNAK	0.165861943
ALOX15B	0.7423204840000001
LOC100507334	0.275732748
LINC00421	0.8186517940000001
MIR5100	0.386379284
PLET1	0.479061823
MIR3646	0.011427598600000002
MIR4307	0.200837868
SH2D6	0.597609995
LINC00474	0.942074091
DNAJC6	0.8319195890000001
ZC3HC1	0.9481855990000001
LFNG	0.503323999
LY96	0.8477496870000001
MGLL	0.536972886
RAF1	0.013504281699999999
SNORD49B	0.7897414079999999
PPP2CA	0.7893809970000001
UNC5A	0.326448198
GABARAPL2	0.0059190528099999995
PEAK1	0.598875797
PTGES2	0.22213374
KLRC2	0.327011822
OTUD1	0.52564095
GABPA	0.46496799
STK17B	0.615519358
SNORD115-24	0.953766552
MIR29B1	0.933126358
ESYT1	0.41357932
ZSWIM2	0.00479284567
OR52W1	0.13817603
ST3GAL1	0.728949262
P3H2	0.236128416
POC1B	0.272639741
WSCD1	0.359517707
ARMC5	0.40206078799999995
AHSG	0.326834264
ALOX12B	0.890614667
KRT76	0.0744064079
E2F8	0.789043843
COL4A4	0.0078509158
LINC00294	0.92119268
PPA1	0.517397275
PTK6	0.775109672
VTRNA2-1	0.359021039
LINC00472	0.742799502
ADCY2	0.6330173179999999
CCDC191	0.93755047
BTBD7	0.442644904
ISYNA1	0.227994735
HCFC2	0.5586356029999999
HK2	0.393867232
FAM76B	0.143951275
KIR2DS4	0.46245739399999997
SLC66A3	0.17701342899999997
TRAPPC4	0.32909389899999997
PROSER2	0.516822325
PSMB3	0.33794130299999997
SNORA37	0.164490518
MUC3A	0.539140266
HERC6	0.37625465399999997
NSUN4	0.463066627
NBPF22P	0.0737311175
RPS19	0.0543464269
IER3	0.859692847
MIR630	0.19399632
PNMA1	0.5447161110000001
EIF3C	0.976903915
CORO1C	0.687506939
RAMP3	0.31456834
TPPP	0.810050165
ATOSA	0.6700035520000001
C1QTNF12	0.701961796
FRMD3	0.14257387300000002
ASAP3	0.283711718
JMJD1C	8.32548974e-09
PPP1R13B-DT	0.761485365
SMIM20	0.635030666
TCP10L3	0.9853939070000001
ENDOG	0.07077363440000001
AIMP1	0.837776541
SNRK-AS1	0.140501751
EMC1	0.577174391
PLAAT4	0.7118581409999999
SLC35E4	0.991961944
CACTIN	0.9159474409999999
AHCY	0.08948303490000001
NKAIN4	0.729394966
ADCYAP1	0.882508783
RPL13AP6	0.406401975
PGK1P2	0.730315899
SHISA9	0.262186889
TMEM74B	0.236672012
TMEM192	0.266740635
DEPDC1B	0.40042636200000004
SFTPC	0.0512232725
FSCB	0.493922032
MIR4270	0.36475613799999995
STEAP2	0.449822695
LCN12	0.7890505879999999
SP7	0.055000760499999996
NTSR1	0.8483764290000001
APCDD1L	0.277379215
LOC100134868	0.40776031700000004
MBIP	0.94434811
TNRC18	0.172081105
NOPCHAP1	0.779692552
AHRR	0.33442798100000004
SLTM	0.174565597
TXNDC11	0.238190963
VAC14	0.829816491
CKM	0.412791905
CNTFR	0.290762571
SCGN	0.24419707100000002
TMEM202	0.0018404922699999998
RBM38	0.515566065
UBL3	0.0052485386899999995
CFAP20DC	0.940212068
TTI2	0.00299244935
TREM2	0.349476801
EEPD1	0.823149762
ANXA11	0.767177882
MMP10	0.881148708
AGRP	0.79707925
WNT4	0.506674521
MRPL35	0.963307337
HEATR3	0.940191718
SPINK1	0.446187128
ZNF35	0.324971948
MIR3155A	0.963672637
NCOA4	0.747374263
STMND1	0.184277685
ZSCAN22	0.308541732
LOC100507384	0.10396068800000001
CHDH	0.612492858
MIR451A	0.780969012
CBX8	0.794192743
C1QTNF8	0.9051481720000001
CDH6	0.641236806
PWAR5	0.0226850121
DALRD3	0.0395287203
COX8A	0.21814070800000002
LETM1	0.20438005199999998
TMPRSS4	0.867613085
NUDT9P1	0.38472070799999997
TPRXL	0.655485546
ARL16	0.548093783
TREML5P	0.0796547554
SIX1	0.985745144
PRDM2	0.0376665444
SMNDC1	0.0398464359
SYCN	0.0509174646
LINC00174	0.0689739873
NUTM2F	0.359204301
DCTD	0.7504321140000001
CHMP7	0.17249272
KCNMB2	0.399431372
RUNDC1	0.189625949
NOL3	0.145320268
RAP1GAP2	0.48297628600000003
EYA4	0.166397823
JPH4	0.44893974299999995
NDUFA9	0.948761912
CD83	0.165918501
RNF217-AS1	0.987648868
MIR4488	0.47812743399999996
DPYSL3	0.0288436091
CLDN8	0.967494883
MGAT3	0.46298402299999997
MIR1323	0.836624556
MRPL42	0.7081180359999999
PIP4P1	0.22420155100000003
MTRNR2L7	0.329034664
ACADL	0.35893833
OTOS	0.639790441
NIPAL3	0.748568383
ZNF707	0.837364423
MIR548AV	0.357198377
C5orf52	0.337328654
NUDT6	0.048762552
ZNF514	0.258259047
CFAP20	0.685704603
KIAA2013	0.7991783920000001
PDE6C	0.314673311
ARHGAP17	0.318552703
HCLS1	0.20217639
MXD1	0.43822610100000003
ODAD3	0.890118926
WNT8B	0.8022180179999999
MSC	0.999515442
CHKB-CPT1B	0.401832167
MRPS18A	0.159598612
SPECC1L	0.5403703470000001
SHFL	0.264416402
PCDH1	0.500074154
PKM	8.20559128e-05
AKR7A2P1	0.480345109
ST8SIA5	0.8434067479999999
MYOM1	0.937031755
OR1J4	0.08523442460000001
DHRS11	0.0195347617
MPLKIP	0.0485342075
NUDC	0.000320416037
ITIH2	0.873272845
MMP14	0.64301227
TEX36	0.8254958859999999
PATE3	0.0665653112
ANP32A	0.712559165
SNORD115-32	0.978472289
HBEGF	0.41155735
ADAM7	0.527443502
EFS	0.801138426
CFAP95	0.966656112
GNG5	0.763373214
WBP1L	0.701207831
ZIC4	0.801756479
CITED4	0.5257472089999999
SLC2A14	0.6397750729999999
ZFAND5	0.419355494
TSC1	0.41475308299999997
RNASE12	0.200886614
MIR3191	0.000627833202
ZNF354A	0.327981218
SLC13A3	0.862074274
DUSP6	0.5438845170000001
FAM83G	0.5123457539999999
IFNA2	0.27972203100000004
ZNF560	0.542179757
IL17RB	0.511295618
CDHR4	0.140536364
SERINC1	0.532306215
LCOR	0.947011157
CALML4	0.471296969
ALOX12P2	0.747622841
ENTPD1	0.59190663
MIR301A	0.0689170412
RAMAC	0.157818751
AFG2A	0.102716664
TPTE2P1	0.7439020270000001
MAPK8IP2	0.396342972
MIR5691	0.7602146679999999
AKR1C1	0.09771764849999999
PPRC1	0.18279935100000003
SOAT2	0.647273502
RBM47	0.867218375
UBALD1	0.9254208420000001
RSC1A1	0.605278267
KLHL36	0.842292045
CEBPB	0.7887365359999999
TM9SF2	0.948612432
RNU4ATAC	0.41763354700000005
FKBP1B	0.381051088
MIR4518	0.08981102810000001
SEC63	0.60547518
RPRD1A	0.778576644
PLAAT2	0.7909933020000001
DIDO1	0.67759586
PROSER3	0.110289861
RBM44	0.00740526703
MASTL	0.810473516
SIPA1	0.0258763294
SIX2	0.0738153553
SNORD36C	0.05267951
ATP5MC2	0.47584091100000003
TMEM39B	0.35523162799999997
USP36	0.0317788764
AGAP11	0.17362160100000001
THUMPD2	0.625466704
MIR4800	0.51956057
LEUTX	0.977861158
AMOTL1	0.218019488
LOC254896	0.974902788
SH2D4A	0.270627155
PROKR2	0.774401791
HSPA4	0.052998010400000004
IKBKB	0.314593587
RFC5	0.391413092
PAXX	0.86557175
ERICH6	0.8194972140000001
GINM1	0.947941597
CDKL1	0.905950299
LOC285847	0.06998510849999999
ARSG	0.00945533437
MISP	0.74891769
DPYSL2	0.0511332681
SPPL2C	0.541456347
LINC00290	0.18654836600000002
LEF1-AS1	0.950316485
YTHDC1	0.00114846631
GASK1A	0.35805660899999997
TMEM138	0.715144034
AQP6	0.029245343599999998
PLBD2	0.605109194
STK4	0.17070408899999998
MIR148A	0.000622165551
VN1R3	0.0391998934
SMTN	0.37658338700000005
SNX25	0.670077124
ZNF280D	0.06688893650000001
ACOT6	0.292137314
FNBP4	0.313593377
MARF1	0.274207173
KIF13B	0.155405412
WDR86-AS1	0.165842544
SNORA70D	0.316310148
JMY	0.28696544399999996
PITX2	0.555569481
DCXR	0.38924104299999995
MIR4254	0.249056864
C1QL1	0.10756436400000001
TNK2	0.5578441270000001
KRTAP21-2	0.7764180490000001
KIF23	0.579647451
DDX51	0.270620636
MIR3685	0.412186504
APOBEC3A_B	0.262195912
RPN2	0.480875515
ING3	0.8700277479999999
DYNLT2B	0.278693614
NDUFA3	0.201480054
TRIM3	0.100588861
C5orf63	0.24508137600000002
GOLIM4	0.32381805199999997
ICAM2	0.8078071240000001
MIR451B	0.780969012
PANX2	0.25335677300000004
SNORD15B	0.662267798
FKBP5	0.0542612936
GPAT4	0.875266833
LGALS7B	0.29660668
POLK	0.758767675
PSG4	0.633681306
FOXJ1	0.12074234199999999
SNORA29	0.68338733
SYS1-DBNDD2	0.06376973400000001
IRAG2	0.7847550109999999
TPRX1	0.043439608399999996
ZNF830	0.763180619
OR5AC2	0.8625236390000001
MIR3117	0.229738003
DMRT1	0.8370747479999999
EOGT	0.432833786
XRN2	0.15605090900000002
LGALS17A	0.921113767
DVL3	0.0443977806
RBM4B	0.264478031
SNORD114-29	0.305692497
FZD10-AS1	0.788401955
NEFH	0.595233559
OR5P2	0.442960335
WFDC3	0.013242977900000001
DCAF17	0.08537766050000001
OR4D10	0.37265479100000004
DSTN	0.46099448600000004
CIB1	0.746898692
CCT7	0.25004610000000005
SLC46A2	0.292413682
SERF2	1.26019262e-05
OR1G1	0.9936099620000001
DLK2	0.9691528420000001
LOC652276	0.789494312
CSDC2	0.706098397
MCM6	0.175603769
MIR1246	0.7241652590000001
PPIH	0.9628331509999999
SLC4A7	0.16179500900000002
TMEM175	0.0965596654
BCRP2	0.429389563
SPTY2D1	0.0674983241
ELMO2	0.484901167
CMA1	0.015899035500000002
CPSF4L	0.9343565420000001
CASC3	0.8581085340000001
CFAP97	0.6473406070000001
NKTR	0.603920559
ZNF24	0.0421437298
AOC1	0.5256511770000001
ARL6IP6	0.666946488
TMEM151B	0.328698516
DZIP3	0.43085456
ZNF763	0.493354644
PLOD1	0.814855542
ADRA1D	0.895981712
RARS2	0.26307494600000003
SLC15A1	0.0652768301
TMEM45A	0.0910563415
SEMA3A	0.881132185
MIR3065	0.7577894740000001
NOL6	0.209553669
HSPA8	0.241812635
PIGV	0.00025959979500000003
TIRAP	0.179379984
EIPR1	0.020616643100000002
CRYGN	0.09235890029999999
IGKV1-12	0.325885921
MIR380	0.32807747600000003
CRYBB3	0.714263488
APBA2	0.34889678
WDCP	0.326552387
MRO	0.8515253279999999
TMUB2	0.35034641
AUH	0.0200145186
DCAF13P3	0.137006819
ZNF567	0.45113358600000003
FDX1	0.39756521899999997
CNPY1	0.9220202
MIR4699	0.246989591
ZNF304	0.10943416199999999
MIR5690	0.0125849442
GRM3	0.127298509
MMUT	0.7056675490000001
NFXL1	0.535722269
CAHM	0.57975879
LHFPL7	0.318333926
ARID5B	0.00156698313
PSMA7	0.379310556
TMEM218	0.8061469109999999
NCCRP1	0.0582877051
PARM1	0.997322863
MAST2	0.457444181
SLC37A4	0.266937027
CCDC88A	0.592642795
MSI2	0.615102343
PPP2R5D	0.565667218
GPR31	0.0473727802
WDPCP	0.212042603
ASPDH	0.78716135
MIR4693	0.7786327820000001
FBXO5	0.42283180000000004
VOPP1	0.7336848890000001
MBD3L3	0.9142020259999999
ATP5MG	0.8650391190000001
KIF1C	0.884012881
RNF133	0.944575246
MYOM3	0.000654786317
MIR4655	0.344229916
EIF4E	0.363082818
OCIAD1	0.275607769
MCM3AP-AS1	0.0159771586
ACTR3B	0.472859545
CACNA1I	0.599339168
CADPS	0.34412483
MOB3A	0.637680621
BRD7	0.100942009
C16orf74	0.0150549629
DAZAP2	0.7527090540000001
GLT8D1	0.45611204200000005
HAVCR2	0.00816564732
SPAG5	0.9214683579999999
CPSF3	0.010750563400000001
QRFPR	0.636400604
PHKB	0.598633625
SNORD115-2	0.535543541
SCARNA9	0.33756456
STAC	0.688390721
ALDOC	0.937727462
CXCL12	0.75090756
S100P	0.11584554
MRE11	0.6079680820000001
SLC25A48	0.948024981
COL5A2	0.802811033
MAST4	0.386489908
TAAR3P	0.15025334699999998
HASPIN	0.16739195099999998
FBXO30	0.5317516520000001
TSPOAP1	0.38561686100000003
LRRC8C	0.0442648691
SLC25A32	0.730230736
ZMIZ1-AS1	0.134116926
BARHL1	0.9022267340000001
NLRP7	0.893316533
MIR3960	0.386210785
DYNLT1	0.278331705
NUP37	0.6766279340000001
NCAPH2	0.554812247
TREML1	0.30727651100000003
LAMB4	0.825759593
NCAPG2	0.18998980199999999
AURKB	0.19395198800000002
CCL3	0.126080954
GPHA2	0.581504675
KLF12	0.781150663
TRAPPC1	0.33606829
CCT6P1	0.048897985899999996
CD300A	0.494347126
GFPT2	0.822264863
SLC28A3	0.9085514020000001
OR10V2P	0.24739094399999997
NRTN	0.581767645
PCARE	0.852330301
CORO6	0.748420715
LCN9	0.9939588090000001
LOC729732	0.825888308
REXO1L2P	0.8966828509999999
ZDHHC2	0.651109546
WBP11P1	0.0506599933
LONRF1	0.252103055
CRYAA	0.21461096300000002
PRICKLE2-AS3	0.671773808
TRBV23-1	0.774882579
ENC1	0.7681465000000001
FABP9	0.131262154
NT5C3B	0.401723583
SERPINA4	0.79778662
SPEF2	0.9123845909999999
VAMP3	0.257072148
NBPF6	0.9557779009999999
GALK2	0.313481732
PSMD14	0.5021754279999999
C11orf86	0.7558654109999999
MIR1284	0.904187573
SLC38A8	0.129178255
EP400P1	0.44620611600000004
MAL	0.140536465
ADRA1B	0.126719685
CACNA2D3-AS1	0.7294355659999999
SPRED1	0.44896771700000004
ST7-AS2	0.776108824
PRL	0.6729574220000001
LOC100130691	0.789190649
MIR4734	0.0856634832
MIR525	0.8458491290000001
POLR1F	0.9023266440000001
TMPRSS11D	0.569616914
MIR5700	0.353075687
NCOR2	0.229942373
GDF11	0.321434392
NAA35	0.948168497
ZNF138	0.8131820259999999
ACOT12	0.380982289
PCOLCE-AS1	0.20347506199999998
ZNF716	0.879980122
SNORD105	0.682220253
CPNE8	0.0701845258
BEND7	0.11559461300000001
WIPI1	0.0637516182
CHL1	0.895930702
MT1JP	0.523340502
SFI1	0.7586661440000001
MIR4450	0.8235574959999999
LINC00881	0.279547292
TBC1D29P	0.06956297480000001
MRPL14	0.377198142
VMAC	0.39171574
HOXA2	0.7995510570000001
ART3	0.40751353100000004
DYNC1I2	0.450890575
IFI44	0.0926524785
BEAN1	0.149925965
MIR99AHG	0.0060254737
R3HDML	0.246444676
TMOD1	0.23803191899999998
DLGAP1-AS1	0.48694212
MIR371B	0.982617745
OR3A3	0.7706476859999999
ANO4	0.996123729
MTMR4	0.28167344699999997
PIWIL2	0.41881462
LACTB	0.000185204208
PMPCA	0.0237486908
STAT3	0.41283943100000003
PTK2	0.265493585
SYCP3	0.877077557
BET1	0.5105955010000001
MED31	0.954031175
GRPEL2	0.76523143
ORMDL2	0.192725368
ACSF2	0.727750145
ZNF776	0.487316531
NKIRAS2	0.341685013
C3orf62	0.0488789813
NKX2-8	0.846904344
NPBWR1	0.823085318
CEP135	0.246271477
ZNF268	0.217748274
CHCHD2	0.640872671
TPT1	0.294081029
TNPO2	0.41810299
FAM241B	0.942000017
PAX7	0.817886433
MMP24	0.0830087106
SIRT3	0.7626198240000001
SLC24A3	0.372988741
MIR3659	0.7512011209999999
PUM1	0.9575762240000001
LINC02872	0.7000619990000001
MIR4762	0.9023733359999999
MIR181D	0.476511777
GRIN3A	0.0900115964
SLC35E1	0.0499092583
WFDC2	0.000367557638
ZNF562	0.238694634
MED27	0.660922322
HNRNPKP3	0.9598163479999999
ROPN1L-AS1	0.241445756
MIR1913	0.297481087
SUGP2	0.134266486
TRMT5	0.8833996470000001
ZXDC	0.8213914240000001
CD101	0.014363828700000001
R3HCC1L	0.128752619
CD300E	0.47830898299999997
GRIK4	0.173407964
PNP	0.21265089199999998
EIF5A	0.621653369
BMPER	0.873039186
SPAG8	0.0286610783
NSMAF	0.01013133
FLJ36000	0.856507138
MIR3688-2	0.211379213
USH1C	0.407241103
KRTAP12-3	0.00965684344
FAM181B	0.980651025
ANLN	0.19795043
KCNK18	0.7215209990000001
EMILIN2	0.7946213870000001
HOXB3	0.793586503
IMPA1	0.089681057
GFM2	0.058992399699999996
RBM27	0.340497418
BORCS6	0.161206367
MIR3132	0.0820272398
DCTN5	0.359556751
DDIT4L	0.49355206
SERHL2	0.714973407
MAZ	0.423593334
ZNF730	0.773500518
MIR548O2	0.9503184509999999
ZNF347	0.0972490301
MIR4442	0.527910534
NKX2-2	0.375212749
TMEM106B	0.448732915
PTPN6	0.701215503
GTPBP4	0.44961628
POMT1	0.49449465200000003
RMND5B	0.21464006100000002
AADAT	0.207770834
OR7A17	0.557638189
OR56A3	0.946738125
PFDN1	0.6527085770000001
TAB2	0.752874183
TTPA	0.912341843
MGC15885	0.8400120190000001
SMLR1	0.920149343
CDC23	0.142867289
ZNF492	0.842962458
CPB2-AS1	0.329666645
NUFIP1	0.019750856599999998
PWWP2B	0.318979836
MALRD1	0.97168822
XPNPEP3	0.5424478079999999
C4orf3	0.0758305048
DMKN	0.514158079
ETNPPL	0.482607561
OSER1-DT	0.532147711
TIMM23B	0.6936267509999999
UTS2	0.5217268660000001
MIR548AC	0.07245281099999999
KRT72	0.219032279
HSD17B4	0.606132691
LYPD1	0.28809155
RTP2	0.25346037899999996
STX2	0.721669408
WDR70	0.20591176600000002
RRAD	0.134738265
SIGLEC6	0.885652399
ZNF438	0.547573579
C12orf42	0.335161953
CFAP418	0.550454714
SLC1A1	0.963847243
PGBD4	0.514179599
DNA2	0.487441684
ASPH	0.644371284
LOC150935	0.54594702
SPG11	0.26446757600000004
MIR548AL	0.47588036
TCP11L1	0.8022938279999999
FYB1	0.313549362
CAV2	0.6063756570000001
HERPUD2	0.712577433
GPAM	0.000354773111
ZNF557	0.976037575
CAMK2N2	0.0644827134
APOBEC3G	0.333082363
ZNF544	0.150092116
ANKRD2	0.6663403210000001
LINC00482	0.627855669
AXIN1	0.139973653
WT1-AS	0.74642811
MITF	0.28621528399999996
GOLGA7	0.434240649
GABRP	0.6820580140000001
UBXN4	0.24204864199999998
CDH22	0.62758759
LINC00526	0.950466789
PRF1	0.41232084
OAS1	0.291389353
CACNA1C-AS1	0.17236636600000002
TGIF2-RAB5IF	0.9729569240000001
UBA2	0.761823134
CDK7	0.587104748
CIDEA	0.666559955
JUNB	0.179426145
MIR4300	0.34069954
SLC35F6	0.007160245229999999
IPMK	0.478300825
MIR3126	0.643322056
NDUFA4L2	2.4939617199999997e-05
OSGEPL1	0.9384268929999999
TAS2R42	0.400206702
C11orf91	0.617649579
LPCAT1	0.7404493240000001
RBM42	0.229040506
TPD52L2	0.202465153
VN1R2	0.514131637
GARIN2	0.148606822
IFNA1	0.20274874699999998
LINC03103	0.301386644
UVRAG	0.0547550345
BBS10	0.836361177
ARL6	0.33610032
SACS	0.237565437
DCTPP1	0.7249675959999999
SNIP1	0.390944688
ZBTB14	0.968331901
EPHB6	0.505829693
SNORA80B	0.060899032199999995
THOC7	0.24524549899999998
SPATA8	0.762046427
WDR27	0.501337082
OR2A2	0.69849846
COL3A1	0.46389598299999996
CYP7B1	0.0962634581
FIBIN	0.841383799
ESPNL	0.751847438
HMX2	0.09262681869999999
LINC00906	0.437604805
CDKL3	0.803561747
MRPS9	0.919750172
RNF157	0.0888817818
OCM	0.238440674
DHRS13	0.669248116
DEFA5	0.463914693
MIR100	0.145407665
COPZ1	0.116994302
ECH1	0.5008719620000001
AP1G1	0.348731642
KIAA1656	0.616003541
BAIAP2L1	0.7062962140000001
NR1D1	0.766086209
TAS2R38	0.62770108
TBC1D9	0.918649059
TOMM22	0.00203054042
WASL	0.17462817
RFX8	0.22993509
CANX	0.7782449029999999
MIR3165	0.843932085
ADAM12	0.9010976490000001
CNIH2	0.000563620654
GPR107	0.282154595
HBS1L	0.870091153
MARCO	0.327856703
CIMAP2	0.7995492940000001
BCAR3	0.6842458229999999
NRCAM	0.912528456
MTA1	0.42299828100000003
TCERG1	0.6227576810000001
HIVEP1	0.253024666
CLEC17A	0.35306659999999995
VASP	0.8874635670000001
ADAMTS15	0.212002525
SREBF1	0.00593977957
CXCR5	0.630161254
RPS5	0.63627542
SEC61A2	0.360561405
NGDN	0.999787392
TMEM80	0.21222705600000003
SENP2	0.600449979
ACP4	0.6767731990000001
FKTN	0.162308734
HS3ST2	0.25501895199999997
PPIL1	0.223963563
CTBP1-DT	0.201482295
SEPTIN8	0.271612003
CLEC4GP1	0.664921381
KCNG1	0.365100187
ZNF764	0.0198302696
ANKRD54	0.688357443
MYL12B	0.942129993
GPATCH1	0.26808545300000003
XKR5	0.302307085
PARD6G	0.137994989
WDFY3	0.797081611
NLRP2	0.895941442
MDH1B	0.951001201
COL22A1	0.898401635
RBMS2	0.00257600717
GNAZ	0.54659577
TXNL1	0.41222084299999995
CWC22	0.310174238
RNF169	0.24520879899999998
GID8	0.5696158029999999
MIR103B2	0.907086672
OCA2	0.49556117299999997
TARS3	0.530159786
PRPF4	0.872082225
SNX30	0.38762897700000004
OR8H2	0.856588683
CNNM3	0.543200031
IGFBP2	0.431492353
CXXC4	0.929707737
SNAP25	0.783397043
MIR4647	0.4442321
WBP2	0.0668456939
SLC27A6	0.7413643759999999
MTSS1	0.30992324
PNPO	0.158839381
MICU1	0.0591845488
APOBEC3H	0.6231770670000001
SNORD2	0.37451270200000003
CASTOR3P	0.29770724
ANKIB1	0.0805118348
CCDC42	0.574295879
TMPRSS9	0.23144352199999998
B4GALT6	0.544870066
TEX101	0.937819938
NAA16	0.696939643
PABPC3	0.229540264
MIB1	0.277625887
MIR5091	0.13899387400000002
MIR4271	0.0475447629
MPP3	0.000585733337
ZNF680	0.94030444
STT3A	0.08706550699999999
CXCL17	0.267225122
CXCL13	0.575862689
PLAUR	0.506899062
TMEM260	0.70901065
PSG2	0.54854315
ULBP3	0.178386708
POLH	0.807024977
VAMP8	0.751645047
NKX2-6	0.278926402
PSENEN	0.0961781616
OARD1	0.40731800100000004
ROPN1	0.6789452020000001
SEMA4G	0.5402781729999999
SGIP1	0.42411949200000004
MYLIP	0.6865458329999999
FOXR1	0.42913331200000004
RAB10	0.48554241
VNN3P	0.0981904161
COMMD9	0.6817686620000001
KPNA7	0.9593560320000001
EXOSC4	0.872018352
OR5K4	0.819712181
KLHDC4	0.830743509
LINC00870	0.443536764
DIPK1B	0.770518965
RDH8	0.0961526177
SHOX2	0.131971211
MIR4440	0.531274193
MFSD3	0.5507506320000001
TRIAP1	0.260440692
CNTN4-AS2	0.327365552
DCUN1D1	0.0888708341
MAS1	0.747716307
SCAF11	0.218212801
CERS6-AS1	0.569300634
SLC4A10	0.730410928
MARCHF8	0.906801574
OR52B6	0.754869605
CIDEC	0.571811431
ACOX1	0.17596066800000001
GOLGA1	0.35109814
KRTAP2-3	0.574134945
ZNF667-AS1	0.08261263469999999
MACROD1	0.38154779200000005
NPFFR2	0.776253813
KRTAP26-1	0.942810391
MIR3918	0.7865538679999999
HOTAIR	0.526997324
TBXT	0.0597216095
RNASEH2B	0.773059354
MIR2110	0.481517982
UST	0.057454572599999996
MIR124-3	0.868045993
CAPRIN1	0.0800130386
VGLL3	0.7612116090000001
RCAN3	0.00605805801
ARVCF	0.379057676
CFAP276	0.423339147
KCNC1	0.0728281146
PROSER1	0.41209392100000003
RERE	0.256697472
HINFP	0.037521550699999996
MIR761	0.0798466657
PGAP6	0.154336258
ADRB1	0.217517367
SNORA57	0.33947791
MIR675	0.9229393779999999
WDR17	0.23328070000000004
CDO1	0.832055456
HS6ST3	0.06359811650000001
OCM2	0.377604248
GUCY2D	0.624843286
SCUBE1	0.0272990585
MIR608	0.495445894
SLC22A18	0.694847177
PABIR1	0.9987904870000001
PTP4A2	0.794586793
MIR526B	0.8476491890000001
MKRN1	0.225537724
SYCP1	0.801763703
TNP2	0.0420926849
HBA1	0.19461427399999998
PITRM1	0.957401645
SEMA4C	0.8376363659999999
MIR4659A	0.10073534
INO80	0.029672698900000002
HIVEP3	0.10367109099999999
PCLAF	0.009614718829999999
CLPP	0.308614706
RETNLB	0.470015174
SLC37A2	0.809231754
TMEM107	0.175829872
MTMR9LP	0.513660421
CPAMD8	0.173084803
STK17A	0.0856577076
ZNF418	0.0283088891
FABP5	0.8010390820000001
FBLN1	0.722578251
FAM83B	0.150557727
HSD17B12	0.11136606800000001
IFNLR1	0.0273481954
IMPG1	0.0858810741
CYP11B1	0.398243185
NEMP1	0.634875019
CAPZA2	0.0009185471559999999
PLEKHB1	0.90109917
PRR23B	0.9609348090000001
SLC7A10	0.109834824
LRRC43	0.42482733100000003
DCAF11	0.407754341
ZNF578	0.487269127
SDC2	0.82182008
PKD1L1	0.00606322391
ZRANB2-DT	0.06630875480000001
ZNF486	0.656476597
PPL	0.0285846912
DDX5	0.312745578
FAM193A	0.640292847
SYNE3	0.8598142590000001
MIR1185-2	0.228485767
PPP5C	0.0558944797
TANK	0.62195437
CHST11	0.959482139
EFCAB5	0.19548247600000002
SRSF9	0.213582472
TRMT1	0.258194309
LIPF	0.191590465
PANK3	0.0024199135600000005
ZNF470	0.286450221
PICALM	0.427743418
DUSP11	0.35769892299999995
INTS5	0.295010483
FAM187B	0.0790669731
ADI1	0.893761007
MIR4472-1	0.601738156
SMURF2	0.164219693
DSP	0.325578949
MIR4290	0.0703002096
ALDH2	0.59373263
OR1M1	0.86804397
DPYSL4	0.745021458
MIR326	0.532312692
KCNS1	0.33327158100000004
KRTAP19-5	0.910750215
PAK5	0.85750857
CRYAB	0.586356626
FBXL8	0.119318445
PF4V1	0.9164627870000001
TMEM171	0.161992293
CEL	0.0891634304
AKR1C4	9.89766084e-06
ALKAL2	0.114120625
MANSC4	0.5237176570000001
RPL24	0.550948615
TRG-AS1	0.175104371
INSL4	0.7318802520000001
OR5A1	0.5933803129999999
TGFB3	0.412055766
OR10Q1	0.8430156740000001
RBM5-AS1	0.6584584720000001
MAGEL2	0.861939549
HOXB8	0.528817561
LMO1	0.543646807
MYO5B	0.59868778
CYP3A5	0.12049591400000001
MIR136	0.256877303
MDM1	0.318456063
PON2	0.13998705
SLC22A31	0.201045095
UBAP2	0.026035247400000003
FLJ40194	0.0168795489
LINC00457	0.9019260179999999
CCDC14	0.451954584
NADSYN1	0.964236795
DRAM1	0.52910002
SLC26A3	0.273182962
TEX2	0.672650498
SPRYD3	0.455275055
PTGER3	0.155513447
NLRP1	0.378631781
SCN1A	0.513556252
SAE1	7.42733157e-06
CAVIN3	0.151764506
LINC00029	0.13983373400000002
MIR940	0.039693133900000004
ENOSF1	0.594061594
TAS2R60	0.0702776275
SSBP2	0.5194543420000001
SEC13	0.803698245
NUP58	0.000465876547
GOT2	0.0791591429
GYPA	0.82725758
GPRIN1	0.18018715800000001
CCNF	0.0021599139399999996
UBAC2-AS1	0.591584609
ZFP57	0.606849385
ADAM23	0.0101914207
MRRF	0.8009543790000001
LOC154761	0.875371661
SUPT5H	0.299765082
SNORD103C	0.949667921
CACNA2D4	0.9864919609999999
PYCARD-AS1	0.0117606081
INPP5J	0.447236904
MARCHF6	0.21704956600000003
NDUFAF1	0.055629598499999995
ZNF384	0.0412406501
MORC1	0.170812524
MPRIP	0.444331029
GPATCH11	0.153215871
ECHDC2	0.409551066
RBM26-AS1	0.85128538
PFN2	0.00503269987
FBXO10	0.911620187
ZSWIM6	0.264447125
VPREB1	0.9753378140000001
ICAM4	0.9274141140000001
OFCC1	0.424588526
CASR	0.29384778100000003
OR8J1	0.787704049
PCDH12	0.761998724
CA6	0.421140465
TRDV2	0.35710563700000003
FXN	0.516469779
RADIL	0.899481305
FBP1	0.534760378
OR1F2P	0.49188667
PRDM9	0.492999343
PUS7	0.891075582
CCDC137	0.39620227399999997
ADPRM	0.681057502
HSF1	0.85543125
SIRPB2	0.863604275
SCN9A	0.8945369609999999
FLCN	0.730671015
KCNQ5-AS1	0.8244766029999999
FAM3C	0.829138725
MIR128-1	0.608483518
CLCC1	0.108953102
BAAT	0.744930483
SUCNR1	0.41327520700000003
REG1CP	0.19580578699999998
PBK	0.35362488299999995
GLDC	0.505471173
ATP6V0CP3	0.9447876390000001
KCNJ3	0.989415912
TPX2	0.100088606
PCDHA9	0.22438119
TMEM39A	0.80891155
PEAK3	0.907974005
MRPL11	0.255860109
TM4SF4	0.6255103120000001
MIR186	0.120501759
ZFP37	0.377304074
CALML5	0.396294624
MIR135A1	0.00179512547
USH1G	0.0797017968
DNAJC12	0.408785615
APOBEC3C	0.0776219826
SIN3B	0.391794818
SLC8B1	0.684724584
RALGPS1	0.565469895
CHFR	0.121604528
GATD3	0.473292861
IFNA22P	0.58418875
KCNH4	0.33790150799999996
ABTB3	0.8685817640000001
EBF2	0.238273702
GOPC	0.77346271
PPP2R2B	0.653438153
NKX6-1	0.404969415
MIR3185	0.182925096
TANGO2	0.56647742
LOC391322	0.031593612
CHMP1A	0.0404358477
GSDMB	0.220809515
MIR4736	0.278190143
OR52K1	0.774012637
MAPRE2	0.282765679
PSG7	0.7513890520000001
UPK2	0.516435346
NSUN3	0.958251238
C8orf82	0.526238082
SLC22A12	0.5072013879999999
USP40	0.186016811
GMPR	0.917645018
E2F6	0.97170577
PSMG3	0.750206872
CDC42BPG	0.38494656899999996
LIME1	0.0579565922
METTL4	0.270754672
PDE6D	0.40312451
ZNF48	0.552030681
KIF12	0.432729963
KLHDC7B	0.455546386
LOC650226	0.886482567
LYSMD4	0.607454693
OR8J3	0.8920884290000001
CA7	0.119987115
JAM3	0.731259875
FAM229B	0.15548493900000002
MIR196A2	0.511183545
MAD1L1	0.372692155
SERINC5	0.626085965
ZNF774	0.326019722
FRYL	0.725319004
SLC8A1-AS1	0.712510952
OR7D4	0.477900654
PPBPP2	0.409927937
MUC16	0.740878411
PIK3R1	0.00146482606
PURA	0.897952713
CHCT1	0.662059149
MYSM1	0.8359703190000001
RASD1	0.0039757919
TAPT1-AS1	0.954987044
NLRC4	0.9567937240000001
PSMA3	0.110389124
BLOC1S1-RDH5	0.500459157
PPIG	0.8205519509999999
ADM2	0.36769066
FANCC	0.436907912
FRMD6	0.10949759099999999
RAB11FIP3	0.276433351
PPP2R3C	0.890852089
LINC01620	0.0084050967
SNRPG	0.14833169599999999
SPATA21	0.699286703
HSD3B1	0.476459005
NACC1	0.383375927
SCRT2	0.577985289
RASSF7	0.07858618070000001
FKBP10	0.42291603299999997
NANS	0.832358382
PCDHGA1	0.300070396
AKR1C2	0.7493725179999999
RABL2A	0.894103808
LZTS1	0.6924482540000001
ELOVL3	0.0289857871
RASGRP3	0.662175945
OR5L1	0.41313475
RTTN	0.8112158979999999
SANBR	0.08871468539999999
RDX	0.631401901
FYTTD1	0.925350995
CARS2	0.306005221
OGDHL	0.419461384
SNORA71A	0.333473764
EMC4	0.9040903509999999
LCT	0.222056808
HTR7P1	0.8191422490000001
NANOG	0.547688604
ATP6V1C2	0.798145916
PKP3	0.7228598909999999
C2CD2	0.293541454
CIC	0.518057895
GCDH	0.292134051
ITGB3BP	0.9341451740000001
LRRC8E	0.00721094969
CCDC178	0.7054531070000001
RPS19BP1	0.571588516
GOLM2	0.15472602900000001
ST7-OT4	0.0256737607
FUT4	0.5386118879999999
MIR5094	0.72205427
MIR3678	0.734238425
SNX9	0.318370238
NRG1-IT3	0.8435860820000001
MIR548F2	0.42131604200000006
IDH3A	0.919184783
NNMT	0.154588711
NUSAP1	0.043714551799999994
SFTA3	0.596672632
RPP14	0.5130151629999999
PRAMEF20	0.913315305
MIR4758	0.511915263
CTRB1	0.9099550559999999
DEGS2	0.0381451633
OCEL1	0.08657552310000001
PLCZ1	0.904589747
RAB17	0.062444235099999995
CDC5L	0.546390284
ZNF502	0.318340845
YWHAH-AS1	0.5561522879999999
SMIM8	0.36200890799999996
INHBB	0.8237028270000001
F2RL1	0.310358419
PTGIS	0.6941085570000001
SCAMP2	0.924522243
KIAA0087	0.779989224
KRT7	0.8589165809999999
B3GNT2	0.446152851
CES5A	0.527824528
GUF1	0.911202478
DKK4	0.268347351
RBFADN	0.158700384
CYP2U1	0.21269435899999997
SNORD127	0.5756056860000001
PA2G4	0.38693371200000004
LINC00334	0.0446247125
GANAB	0.285181446
EFCAB6	0.47477813
ERN2	0.522871744
STARD10	0.8730126429999999
TRAF3	0.090257233
MRPL45P2	0.0760289817
UGT3A1	0.8975884040000001
BEGAIN	0.460037301
MIR346	0.110003789
FAXC	0.249944928
LEPR	0.645740291
TMTC4	0.538984101
PET117	0.6164904920000001
CRMP1	0.400310037
PEF1	0.204398938
RPRD1B	0.0449964533
NRROS	0.848280412
SNAP23	0.209202645
NMUR2	0.507428251
OR52N5	0.8760022909999999
USP12	0.720117881
TMEM89	0.571432742
ZNF622	0.529001659
CHIA	0.34060504
MIR4684	0.309112267
SLC16A8	0.0032949176399999997
ARSK	0.833442809
CYP26C1	1.4276089e-05
BMP4	0.561405499
DSC2	0.165221309
RNF44	0.900093646
SPNS2	0.408737732
ASB1	0.797377283
ADAM17	0.0155304548
NETO1	0.357410761
LOC100240734	0.433893894
TSHB	0.565738146
MIR591	0.309527985
PRAME	0.638890576
GRM2	0.5829920789999999
KRTAP23-1	0.9807337629999999
GRK1	0.9325504490000001
TBC1D10B	0.512023601
ETFB	0.49102714299999994
LINC00957	0.849601527
SYNDIG1L	0.19910828600000002
INPP5K	0.298305025
CRHR2	0.195586619
CCDC157	0.5974049339999999
FGF7	0.813446825
MIR378E	0.14768674
MYL5	0.106576352
ERAL1	0.8160964690000001
NCOA5	0.00298516425
CRISP1	0.6661702270000001
FGD5	0.9904880970000001
HOXC13-AS	0.47303855899999997
MIR181A2HG	0.321228972
CIMAP3	0.380828089
CLEC4M	0.653095274
VPS25	0.45639543
MIR302F	0.827391895
BIRC3	0.836066394
MAPK4	0.7045499140000001
MIR4804	0.29327392399999996
FAM118B	0.20488646600000002
MYRFL	0.610220829
SLC5A12	0.474357889
ACTR3BP5	0.118425421
ATG101	0.716473405
CNPY3	0.159997774
E2F4	0.133492679
ITSN2	0.2673455
ZNF219	0.81991227
IRX4	0.724364679
CASD1	0.82288912
GABARAP	0.9754845990000001
HSD17B7P2	0.0811003928
KIAA1549L	0.6052063670000001
AATF	0.6737291590000001
FAM76A	0.760318762
CRAT	0.0293578185
CACNA1G-AS1	0.605655904
AKAP8L	0.875899911
KL	0.627524858
PGAP2	0.123051029
CTBS	0.79594291
SFXN2	0.666900997
EIF3IP1	0.120311542
ERI2	0.6536932639999999
CCDC175	0.42106917299999996
EPX	0.8934678859999999
NANOS2	0.440640527
SPOCD1	0.407850069
STAT4	0.40352884899999997
CCDC38	0.215593477
ABHD12	0.569193839
C10orf62	0.585840487
STAM2	0.848047227
DOC2B	0.761352515
PCDHGA12	0.15728571800000002
MIR4441	0.570183562
ADCY5	0.0413113311
ZFP30	0.00352312354
ACTG2	0.528953191
FOXS1	0.0872679252
GATC	0.231508915
COQ9	0.755662937
ZDHHC13	0.469552497
ZCCHC7	0.572864458
YWHAQ	0.7715297170000001
IGFL3	0.20493786100000003
DND1	0.238523433
NOX5	0.79191658
CTSD	0.020813443600000002
COL5A3	0.0709855724
PODXL	0.596466107
CCDC142	0.967575308
CSK	0.9853205270000001
MIR5010	0.0411268478
TRIM66	0.824756814
SH2D4B	0.282708838
UBE2C	0.00842176189
STAU2-AS1	0.06060832519999999
IGF1	0.402290954
MIR154	0.309250154
PROCA1	0.8495031059999999
FERRY3	0.289360142
MIR210	0.078128476
STX8	0.957168971
FGD4	0.38431656
ATF7	0.413794499
LOC100289511	0.6721041390000001
KRTAP19-1	0.888332132
LRFN1	0.263061795
EGLN2	0.7681827659999999
KLRC4	0.345176965
KANSL2	0.293265551
MDM2	0.6643229589999999
GAL	0.0614004606
BRWD1-AS1	0.0234171634
RELL1	0.49521645700000005
SULT1C3	0.876208634
CISD3	0.206767814
CDIN1	0.6770386629999999
VIM	0.173419488
MCF2L	0.8832433409999999
TPD52	0.755273132
ARL3	0.625486435
SMTNL2	0.06277292940000001
RHPN1	0.766586201
MIR378D2	0.602395554
ITGAE	0.23970524199999999
SH3BP2	0.158400497
IFITM1	0.8663453190000001
RPL26	0.61096007
SPACA3	0.9979680340000001
SEC11C	0.902055798
ARHGAP26	0.7665947129999999
YIPF7	0.9107711820000001
TRPV1	0.6521688489999999
SNORD114-17	0.33480191600000003
SIAH2	0.813530564
OR5M1	0.619347012
OMP	0.620480335
ZNF12	0.7146635090000001
KCNH3	0.44071998799999995
TMEM14C	0.36298294799999997
TSPAN1	0.70375097
HOXC9	0.560006497
MIR3177	0.0509217591
GPR15LG	0.7515341870000001
HGS	0.548093783
EEIG1	0.6739243540000001
KCNG3	0.15362957
LINC00578	0.523067055
PEX26	0.338179991
TBC1D3P5	0.46399473700000005
TMEM245	0.0535672145
DOCK5	0.631150244
CIB4	0.00244000419
PDCD4-AS1	0.600850873
TTC12	0.65845688
BRPF3	0.343853879
SDF2L1	0.0686957244
TSTD2	0.322573011
XXYLT1-AS2	0.469488697
CAPSL	0.719830891
PTPRF	0.46345667700000004
GNL3	0.355987877
EPS8L1	0.876140283
GUCY2GP	0.000257427331
GUSBP1	0.7262972670000001
S100B	0.750143525
CASP14	0.21985656399999998
PAF1	0.200850322
PRR16	0.6725505359999999
CES1P2	0.661009501
HS2ST1	0.666101776
FKBP1A-SDCBP2	0.9123140040000001
AGO1	0.656830194
PDZD7	0.556770421
STON1-GTF2A1L	0.42393464399999997
TUT1	0.228574127
IL26	0.051398513099999994
NLRP14	0.342893736
UNC93B1	0.643246006
AP1AR	0.082602202
FILIP1	0.5942111929999999
IQCF5	0.836754298
MIR5693	0.44879979
PDLIM2	0.0263954095
SNORD114-13	0.387744724
SNORD116-10	0.17470158800000002
UBOX5-AS1	0.105181719
MIR4280	0.215056103
SNORA55	0.00016817701499999998
ZNF749	0.190263457
PPM1N	0.869520561
SNHG17	0.318485599
TMEM232	0.5012707989999999
MIR1249	0.68484522
MIR3942	0.7086524329999999
YTHDF3	0.869240401
TFB1M	0.87056757
PRUNE2	0.627661545
DPY19L2P2	0.683338735
HAUS1	0.551697226
SPTLC2	0.0707442519
BZW2	0.918240996
MIR4309	0.021503494100000003
SLAIN1	0.45603139299999995
CA11	0.00403247842
MIR3909	0.0672236064
TRIP6	0.275723235
SETX	0.0340905218
CERS6	0.969995768
EMB	0.315498751
GRIN2D	0.46689576200000005
LZTR1	0.8498788740000001
DDAH1	0.268812665
BLVRA	0.635529672
GUCA1A	0.435592446
SPOUT1	0.0767183768
SENP1	0.780024559
ZNF821	0.21087610399999998
OR5C1	0.183730256
SPX	0.22542454399999998
HDAC1	0.362808852
OR7E14P	0.9181045659999999
TEX38	0.221633313
CRYL1	0.964866509
MMP28	0.17282213600000002
OVCH2	0.12622208099999999
SNORD87	0.6943493620000001
PTP4A3	0.522914732
RBX1	0.23558774600000001
PAWR	0.0600805159
OR13C3	0.0756772843
GAS8-AS1	0.319494364
HAO2	0.946108719
VCPIP1	0.354928188
TBPL1	0.9823949590000001
LINC00922	0.68452924
WWP1	0.47378807700000003
B4GALNT3	0.8695651590000001
STEAP3	0.7925032609999999
VAX1	0.7269928859999999
RPS6KA1	0.34406709399999996
SHARPIN	0.781926745
GAL3ST3	0.0006493472540000001
MIR3136	0.353842035
LSM11	0.192344805
SS18	0.450681506
OR4K13	0.353821156
DNAAF10	0.7386528720000001
DKFZp451B082	0.275651701
LOC730101	0.839023211
SELENOV	0.396335089
MIR1266	0.0745136595
ZDHHC8BP	0.8121341999999999
OR4S1	0.16076625
GDPD4	0.72400165
TRIM50	0.000389537926
EIF3J	0.258682319
YIPF1	0.616318677
ELOA2	0.128445906
CPPED1	0.883736568
SCML4	0.924000363
TYRO3	0.000622225641
PAQR9	0.267519063
SHCBP1	0.171007283
CMIP	0.0017796265600000002
NAPG	0.701715615
CYP2S1	0.929713481
ACSM2B	0.773509349
CDK2AP2	0.317504025
EID2	0.247445981
KIF1A	0.9584033059999999
ASIC1	0.25544964800000003
MX1	0.7878954779999999
PSMC1	0.378980169
TEPSIN	0.866770417
MIR5583-1	0.868564091
DNTTIP2	0.323901685
CIP2A	0.42348389
GFRA4	0.766716524
CYBC1	0.605707867
EHBP1	0.454863818
LINC02903	0.6361312960000001
ENG	0.45739143299999996
SETD6	0.915029145
LDAF1	0.568656294
MIR548B	0.9722625109999999
DNAH7	0.6704467
CLUH	0.27617476
NECTIN3	0.789107076
CEBPA-DT	0.20320740899999998
SP4	0.366952579
DLEU7	0.121777094
EMC3	0.424288606
SRP14-DT	0.306354912
PDLIM3	0.45221779100000004
TMCO6	0.16750111199999998
SRP68	0.503582195
NPY	0.571948461
STAT1	0.369210264
TMEM273	0.95914801
OR51D1	0.20087371
OR7A10	0.75340391
GDPD1	0.284486079
CELF5	0.5431948329999999
PCDHA8	0.23573549300000002
ZKSCAN7	0.391529911
PLA2G2A	0.38563319700000004
MIR498	0.854159722
MIR3689F	0.693744169
FAM170B	0.8971892779999999
NDUFC2-KCTD14	0.776952192
PCDHGC3	0.149159696
STAG3L4	0.977757818
C1orf146	0.457961155
CALU	0.179671527
CAP2	0.7057576390000001
DEPDC7	0.5936260999999999
ID3	0.640200166
JMJD1C-AS1	8.26804514e-10
OSMR	0.950160949
PARP15	0.6480949220000001
TMEM98	0.9209344970000001
MFF	0.9828250690000001
MIR4535	0.669774046
UBAP1	0.0039355918799999995
RNF175	0.150968934
TMIGD1	0.0485868273
VAMP5	0.74265614
FRMPD1	0.567466614
CD5	0.863111251
ZDHHC12	0.00840763678
ZNF383	0.29644325
NOA1	0.965746769
KCNK5	0.8975480229999999
GBP4	0.476131882
HNRNPUL2	0.250637607
LINC00293	0.553742547
PSMC4	0.768766774
NCBP2	0.0490773713
CNGB1	0.913325563
KRI1	0.518480275
MIR5011	0.206312097
VDAC1	0.792918426
NRGN	0.5319391139999999
KIT	0.9697114240000001
DDT	0.0673988732
ITGA1	0.519487477
LINC00265	0.22840547600000002
SPIDR	0.589766305
FCN3	0.652439777
BCL9L	0.634064701
SNORA70	0.280897022
ADAMTS13	0.171252789
NDE1	0.427258323
AGL	0.7301743190000001
MIR4303	0.893531855
SLC25A3P1	0.645984173
FGGY	0.492932439
ASB9P1	0.610555765
S1PR3	0.31737554100000004
MBOAT7	0.754633285
NOTCH1	0.207109154
RSPO2	0.10690643699999999
CRELD2	0.916299295
OR4D11	0.189522196
ATL2	0.464215494
RNF43	0.189994597
UBXN1	0.30484623899999996
LIG1	0.441368479
AKAP1	0.043338811
HERC4	0.64816342
ARFIP2	0.1765257
PIGK	0.220702276
ANKRD29	0.45277202
MYMK	0.821693309
PUS7L	0.5787841539999999
MIR3618	0.450016455
EPB41	0.7409399520000001
EPG5	0.964961313
XAB2	0.42491925399999997
SUPV3L1	0.344252037
AK2	0.5508017829999999
NARF	0.703759252
CBX6	0.338636865
BLOC1S6	0.866484472
TSEN54	0.98217671
TUSC7	0.390752427
DUS3L	0.564277939
RPL8	0.07808235570000001
ATOH1	0.6209456179999999
OTOR	0.425551254
HRCT1	0.426458913
PLK4	0.0377487007
FOXO3	0.241784663
SNORD19	0.34001608299999997
SRCIN1	0.75761238
CCNJ	0.43784185700000006
REC114	0.6784069629999999
TRBV4-2	0.46319598799999995
VEZF1	0.6944474959999999
MIR3150A	0.0386566672
TBC1D13	0.0427591737
LSM12	0.16551469
UCP3	0.44040011700000004
MIR4524B	0.5137642170000001
SYPL2	0.0828176742
ITGA6	0.208944482
LOC646999	0.394624112
SMC6	0.415318087
FGF21	0.0022269416199999998
GRSF1	0.458008983
PCYOX1	0.12651512
GRAP	0.768725033
CDC42EP1	0.909931116
UBASH3B	0.415384984
CENPK	0.608890432
PHACTR2	0.207218812
TMEM170A	0.469562517
SGO1	0.98625224
OR1L4	0.445797923
LOC728554	0.128641866
SNORD116-5	0.124585271
PARL	0.348822752
EPN1	0.683012176
MYEOV	0.552622437
LINC00929	0.122580873
STK35	0.476227314
GCAT	0.562963774
RPS6KA4	0.5420181079999999
HNRNPA1	0.371036828
EPB42	0.008746302190000001
MRPS33	0.179305679
CLPTM1L	0.7936152209999999
FKBP2	0.7336053779999999
PHF13	0.133222142
PKN3	0.0100984158
RPL27A	0.792270551
IL23R	0.134553852
ART4	0.933461387
RTN4R	0.9882809709999999
WDR47	0.177774546
TMEM92	0.45192693799999994
ZMYND15	0.00837229588
CSKMT	0.33947791
CTBP1	0.314213034
KEAP1	0.809074043
PHAX	0.971908097
RFPL1S	0.507570941
CREM	0.328517994
ARID3B	0.969494002
SLC17A4	0.0717476841
NDC1	0.41743620600000003
CKMT2	0.261195167
COX7C	0.28822075399999997
EFCC1	0.546575458
SNORD7	0.31673028
ALKBH2	0.731921192
TSPAN19	0.45400280200000004
USP6	0.837792405
DDA1	0.3421778
SMAD5	0.657958365
TCL1A	0.795972562
MMP11	0.507730903
CCDC169-SOHLH2	0.493302132
PALB2	0.38315296299999996
IL18	0.250232629
SERPINB12	0.7674230459999999
TNFAIP1	0.29749946
APLNR	0.0723935127
BAG3	0.6920800340000001
HBA2	0.193683185
IL7	0.801102894
OSBP2	0.989427849
GNAT3	0.5737044020000001
CABP2	0.343617283
C11orf96	0.23092272600000002
KRT10	0.725984525
LINC01587	0.413585585
ANKS4B	0.841520432
MIR197	0.24821278
GLYATL2	0.475961814
LARP4B	0.8647847890000001
OR1Q1	0.18299808899999997
PIGB	0.438717539
EPO	0.25993971
MIR520G	0.902541623
RAB24	0.0631389566
MZT2A	0.865911257
BNIP5	0.8774475759999999
ARHGEF16	0.5893191520000001
FAM120A	0.556569338
FABP1	0.9136702290000001
SMYD5	0.245751579
LRRC9	0.22988334
MIR4520-2	0.962759908
TUBB	0.163625348
IK	0.244229549
SPINK6	0.817958686
CD164L2	0.598835033
SMIM17	0.8572847090000001
TECR	0.583702823
MED21	0.737266882
GSDME	0.0931154511
MTPAP	0.698448262
MIR1270	0.599397196
SNORA36C	0.677230821
SNORA5B	0.7288249590000001
KPNA3	0.174125626
WASHC3	0.6959933559999999
PDCL2	0.195402616
CRABP1	0.806381228
LARP1	0.550437399
DNAJC16	0.920142501
N4BP1	0.73557196
KMT2E	0.132579331
NRIP3	0.78022307
KRT28	0.731827511
LRRC56	0.08396634630000001
TPST2	0.54103306
ASPA	0.729513557
ADTRP	0.173599156
TP63	0.428723444
MIR412	0.34238454100000004
MYH9	0.918442643
NAGLU	0.0765214603
MIR711	0.523618487
ADCY7	0.14114498
ZNF679	0.50246566
AP1G2	0.811927793
LPO	0.9472949279999999
MYO16-AS1	0.352765571
DNMT1	0.80675269
LY6E	0.106647416
MIR210HG	0.078128476
NDUFB8	0.9369580590000001
OR2S2	0.918801758
FBLN2	0.249088029
ANP32CP	0.34127773
MIR4429	0.335425226
OTP	0.19465682199999998
SNORD1A	0.8801607840000001
ZBTB16	0.186333442
TP73	0.328596962
MIR512-2	0.834379545
ZDHHC14	0.164442099
MRPS16	0.0539057636
PITPNA	0.34176998299999994
IDH2	0.007040647170000001
A2M	0.829075094
COX8C	0.36263926399999996
FAM222A	0.0516811233
PPM1H	0.327482043
AP3M1	0.6914859990000001
ST8SIA6	0.458621096
THBS4	0.803845338
LINC00649	0.28383146
SSR1	0.589265138
TDRP	0.973003266
EIF5B	0.81995923
RAB6B	0.38175175299999997
TRDMT1	0.25173740899999997
SUGT1P3	0.23116601
UGT1A6	0.09871834619999999
SNORA28	0.323279103
CCN2	0.134761511
STXBP3	0.618310241
SEMA6D	0.24174699300000002
KLHL26	0.00884007929
CCNB1	0.111415164
FAHD1	0.16471027900000001
IL4I1	0.455496959
CDK5RAP2	0.569332692
NCALD	0.7315686379999999
MIR543	0.266264106
PI4K2B	0.269993395
PRDM10-DT	0.799188613
UBL7	0.688236325
NEB	0.200544644
CPLX1	0.0199313779
NLRP11	0.671268703
TFAP2E	0.30653635
CASC16	0.9997726
DDN	0.524089379
NINJ2	0.8285330559999999
SLC46A1	0.330526752
MEIS1-AS3	0.009350279250000001
GDNF-AS1	0.0953804159
LNX1-AS2	0.400055506
BTBD19	0.622594205
KRTAP9-6	0.833801198
TEX10	0.0829817563
ABCA5	0.800699972
UBE2I	0.34023915
MIR495	0.282515499
DLST	0.0402831586
HSPD1	0.14733759300000002
LOC441666	0.08739767650000001
PCDHB17P	0.08383026959999999
LOC90246	0.609925188
METTL8	0.053293555
OPRK1	0.7563206509999999
TAL2	0.07477535910000001
TRIM48	0.27979386100000003
MATN3	0.7957670090000001
NLRP9	0.297672185
KIAA0753	0.9590063940000001
KU-MEL-3	0.668974393
DHRS1	0.521192388
BRME1	0.460487459
SLC29A3	0.811832659
TRBV28	0.710465509
PREP	0.9822887579999999
PUS3	0.273786694
FAM83D	0.6689961170000001
APOH	0.015987453999999998
MIR517A	0.9204147709999999
OPA1-AS1	0.335825274
RIC8A	0.725859441
SNORD114-4	0.449941301
USP17L5	0.8321238040000001
KEL	0.959294075
EGFL7	4.54739846e-09
MIR518B	0.846873454
ZIC1	0.826438405
ZNF737	0.377276735
DPPA5	0.904256941
UBN1	0.012809214199999999
BAK1	0.43609853200000004
DNAJC11	0.20415694899999998
LMCD1	0.834699649
SIKE1	0.964628162
SLC22A6	0.849409393
ZBTB20-AS1	0.396453909
JMJD7-PLA2G4B	0.000535257568
SIRPB1	0.95133558
ADCK2	0.342703243
FBXO43	0.0863651328
GPAT3	0.8823673209999999
SNAPC3	0.45441253600000003
RORB	0.383070161
KDM4B	0.127264299
TCF3	0.040272547400000004
ALDH3A2	0.35096941
DAD1	0.056759152
RPL36	0.534557479
URAD	0.116311476
DNAJC2	0.5888339810000001
DCLRE1C	0.715219817
PRR34	0.297223118
VENTX	0.762765715
TACR1	0.9636914809999999
KHNYN	0.0168641671
SCGB2B3P	0.397616139
NR3C1	0.520003145
OR5K2	0.680601224
LINC00955	0.0733486357
PLCB2	0.287276397
HSD17B13	1.21616753e-08
TRPM5	0.40480738200000005
BPIFB3	0.23586432100000002
RBM25	0.570272648
LYRM7	0.7018596509999999
PHLDB3	0.9343569909999999
KIF22	0.47376986299999996
PRPF38A	0.728357927
GNGT1	0.8188115490000001
AKNA	0.0404639189
SIGLEC7	0.99477889
IL1RN	0.0778967255
VCF1	0.8824312259999999
CHRNB3	0.17890286100000002
PRADC1	0.24585805
SLFN12	0.620010823
SREK1	0.845187637
ZNF407-AS1	0.08706247519999999
TEKT4	0.19087132699999998
CASP9	0.760496065
CEP85L	0.578163388
HDAC3	0.14236048
TERF2	0.314919708
CES5AP1	0.682544295
HSPB9	0.370636146
LYPD2	0.379359999
N6AMT1	0.445400575
SKAP1	0.232524846
KRT33B	0.7392904
MIR1301	0.762806243
MBD5	0.018264573500000002
GEMIN6	0.472601778
NUDT21	0.7856349340000001
DNASE1	0.24839160000000002
KMT2B	0.100794711
TAAR6	0.6813973879999999
OBSL1	0.0898230177
LOC100505715	0.830725085
GNAI1	0.119346677
ZNF469	0.630990939
ETV1	0.995470733
MIR5007	0.5435204229999999
ELOVL2-AS1	0.13717634199999998
SLC6A18	0.7650288140000001
MPHOSPH8	0.6029745479999999
ZNF235	0.240517155
VPS13C	0.201848428
CPLANE2	0.0628471723
LRRC14B	0.434244941
IL25	0.7934349070000001
APOL6	0.0157485642
CCDC146	0.348725878
FOSL1	0.60849415
MAP3K2	0.194457617
PRNT	0.246042908
NDUFS1	0.34096667700000005
IGFL1	0.10652284699999999
VAV2	0.9576238840000001
HSD11B2	0.797755771
FBXL7	0.693938286
RIOX1	0.0810448013
RAB33B	0.356555585
FBXL13	0.956591767
C10orf67	0.8712386440000001
FBXO32	0.16169460800000002
LINC01963	0.701478133
NDUFV2	0.9617380240000001
ABCC5-AS1	0.19326490100000002
CLMN	0.563856836
DAPK3	0.0576253428
INSM1	0.39484819200000004
CNGA3	0.399520136
FCER2	0.7217454790000001
LMNB2	0.232391873
BCL7C	3.01475953e-06
SLC25A10	0.513790384
HINT1	0.715124795
OR51B2	0.36976270299999997
HTR5A	0.735499185
NEK6	0.384707797
C12orf71	0.42743529399999997
AARS1	0.09085480039999999
PSG5	0.744427066
FNDC7	0.8434082490000001
NDRG3	0.941592834
AFF4	0.0859032598
BCAT2	0.0630569356
CLEC16A	0.288234979
LYVE1	0.33266433100000004
MIR4687	0.137384703
PTN	0.125117319
SLC5A5	0.903506908
CLEC4F	0.191798715
SCARNA6	0.54015467
SPATA32	0.507609365
RFPL4A	0.297821045
UQCRH	0.511041337
PTGES3L-AARSD1	0.12703542
FAM182B	0.47040709399999997
SORBS1	0.8808759
THBS1	0.776126147
BRINP1	0.8679170820000001
MIR4707	0.39753474299999997
RPL7	0.28278666
INSYN1	0.743807806
FAM225B	0.664781382
FREM3	0.908109388
ZNF570	0.019131031200000002
NTF3	0.25068521
CLCN3	0.898673046
CLVS2	0.778508192
C1orf159	0.787021555
DNAJB5	0.88114231
SPAG6	0.462586977
ITGA2B	0.8502200190000001
RAD51	0.0076350846200000004
LINC00518	0.481135152
DBF4	0.6333497810000001
OAS2	0.296201697
TIAM1	0.475581278
IREB2	0.0392063354
METTL1	0.811082124
DENND4C	0.27410042
MIR5705	1.70090122e-08
PCDH17	0.17719028
HORMAD2	0.24215778699999999
PDIA4	0.422530553
RINL	0.0387083429
MIR1279	0.5922446339999999
SLC35F1	0.5408650629999999
SNORA20	0.678007615
MIR586	0.62043424
ZNF217	0.342659151
SEMA3E	0.8282533329999999
MIR2355	0.7721238229999999
SNORD69	0.331627574
PRAC1	0.189246282
PIK3CA	0.44879788299999995
ERICH1	0.955221071
MIEF1	0.38299135799999995
KCNT1	0.0636520316
MCAM	0.174026538
SH2B3	0.17033327399999998
LETM2	0.6270225939999999
MIR636	0.235801462
NCKAP1L	0.128812713
KIF7	0.45629977
MIR4456	0.515628493
PPP1R3C	0.671843172
UPK3A	0.704894345
DNLZ	0.029734811099999998
TERB1	0.170040672
SURF1	0.06932336759999999
TTC3	0.00200188864
TRMT11	0.19909807399999999
MIR4486	0.362760504
CATSPER2P1	6.24337947e-06
EPHB1	0.7524976990000001
PGLYRP1	0.742977343
C6orf58	0.193421777
ERBIN	0.869044002
OR5M3	0.9074626509999999
NEGR1-IT1	0.7037455159999999
PDS5B	0.321201356
ARHGAP10	0.0652151512
TACR2	0.427641275
BUB3	0.108989854
RAD51C	0.15580360199999999
PALMD	0.460752208
TM6SF1	0.290168769
HM13-AS1	0.00242853814
CCNB2	0.784716387
DOCK8-AS1	0.666562019
GPHB5	0.97619889
LOC7795	0.583462597
MIR4462	0.353043025
LOC283038	0.694657493
TP53TG1	0.6811726
C2orf80	0.554078359
PCDHB4	0.19526233399999998
ZNF77	0.0821547168
OGG1	0.392662411
FCGRT	0.00721641941
CCNP	0.169892855
LRRC69	0.0929257472
WDR77	0.49453347200000003
MAP3K20	0.9216535579999999
RHO	0.030583873199999997
GZMH	0.771406093
PEMT	0.112687088
DOCK9	0.5467095120000001
ZAR1	0.9384330759999999
PRSS54	0.34245312200000005
ABRAXAS1	0.7895188670000001
CDPF1	0.0563345274
MIR3162	0.2924637
MIR548C	0.5591289770000001
SELENOS	0.270684742
MIR548AJ2	0.7655929140000001
SNORD4B	0.82216817
RABGEF1	0.0648193657
NXPE3	0.48190943700000005
DEFA1B	0.414640876
MIR3910-2	0.314715013
PCDHA3	0.28742865300000003
EDRF1	0.7937425640000001
RAB40B	0.9237248579999999
WNK1	0.24079330300000001
GLIPR1L2	0.924494495
KLF1	0.237534926
GHITM	0.749107697
ARHGAP5-AS1	0.96270062
CFAP144	0.480327481
STEAP4	0.427158724
BMP3	0.489669315
IGF2BP2	0.418691217
BTG1	0.654123122
BBS2	0.937522084
SLC2A10	0.592281714
INHBE	0.000322741331
NEBL	0.5950472370000001
OCSTAMP	0.882281558
TBX5-AS1	0.39425455600000003
DGCR11	0.238829188
GRIA2	0.6763918879999999
GSTA5	0.0036346905299999995
SLC49A3	0.0513881659
KRT25	0.9231713890000001
SET	0.18456421
NDEL1	0.654010467
DNAH12	0.161691773
KRIT1	0.0907036867
ZNF286B	0.345584304
MIR657	0.768764615
NACA	0.237665347
PIP5KL1	0.89142848
SETD5	0.835569795
SNORD114-22	0.298967996
SNTB2	0.0664447088
POU1F1	0.882162545
NUDT5	0.316763306
RIMBP3C	0.016958083500000002
CHRNE	0.685586305
PXN-AS1	0.346497189
SLC35A5	0.584579862
ZFYVE9	0.560643248
CRYBA1	0.845037933
RHOT1	0.173584265
ASB7	0.484692567
NPHP3	0.106443706
LOC100286922	0.145184532
MIR181B2	0.320817113
LINC01023	0.954820005
CRLS1	0.74418955
MRGBP	0.9179392190000001
MAD2L2	0.351127477
ST7-AS1	0.0286756181
TLR3	0.255588021
CYP4F22	0.457037955
BHLHE40-AS1	0.264753901
MIR4304	0.256766492
MIR3925	0.00534835309
LINC01550	0.634913349
CEP104	0.6096418720000001
LPAR6	0.18936450600000002
ATAD2	0.34428717700000006
MIR1233-2	0.98804278
CYP2J2	0.89087456
MIR661	0.659325213
HNRNPR	0.107812216
TRIP13	0.997981054
MIR4526	0.44979802399999996
MIR324	0.8750368959999999
MIR487B	0.228485767
MIR1224	0.0508976832
HSBP1	0.277807342
TVP23B	0.386889566
NDUFB9	0.291667653
AQP3	0.948876409
CCP110	0.8236809829999999
BAALC-AS2	0.991237611
PHC2	0.33661562799999994
MIR1179	0.081954342
SNORD102	0.758487955
BBLN	0.278333918
NAT16	0.589806608
CYP2F1	0.757418615
TMEM54	0.286566721
ERCC6L2	0.75446275
SNORD38A	0.677205251
TRPM7	0.11363766
PLVAP	0.517369884
APEH	0.121031979
OR52N2	0.8222092320000001
MIR4274	0.932188804
NTRK2	0.257054877
OR4A47	0.324858097
FAM120AOS	0.44933641
VNN2	0.185326335
GARIN1A	0.15309249
MIR4436A	0.632177113
CARD16	0.35875238600000003
RNA5SP244	0.145371476
FAM182A	0.81742564
LPAL2	3.15967674e-05
FBXO25	0.99237327
BNIP3L	0.0230474488
MIR3128	0.7235194070000001
RAB11FIP2	0.280280381
RPL38	0.40786228700000005
MIR578	0.8239346879999999
BACH2	0.673485799
QRFP	0.733399019
VRK1	0.42114773299999997
CA9	0.008788380030000001
BOD1L2	0.191514933
SHANK2-AS3	0.6065328329999999
MYH6	0.9148421290000001
PARP8	0.14760708
CDC25C	0.0184513627
FAM234A	0.154149819
MIR200C	0.5252902620000001
HCN4	0.00146674876
TTC14	0.43898566899999997
CZIB	0.28362935100000003
IQCG	0.395824309
RAB22A	0.46633143200000005
TBATA	0.537779165
LOC100129931	0.828881297
KCNF1	0.126609915
MIR3153	0.0922484337
SLC2A4RG	0.0574396164
ADGRG5	0.821310012
CACNB1	0.428232367
SLC8A3	0.596057229
SNX13	0.148916445
ISOC2	0.7267385940000001
ANKRD44	0.43887988200000005
ATP1B3	0.0414705754
NAALAD2	0.155378211
FLJ20021	0.7141810759999999
OR6X1	0.43907422100000004
ASXL3	0.5973173310000001
PRKD3	0.821734728
DPH6-DT	0.909946615
JPH2	0.330380217
TNFSF11	0.0848537751
AIP	0.16859919199999998
OR1B1	0.284210739
TBXA2R	0.902714562
IL9	0.891561156
LRTM2	0.984783557
PSMD5	0.0870248535
ARCN1	0.370631954
LAMP1	0.388741989
HEY2	0.0933806756
DTX3	0.194508259
CSNK1A1L	0.36582898799999997
LINC00114	0.0647714039
ATP8B1	0.914461207
MIR323A	0.318570746
RHEB	0.159442778
RAB27B	0.376247509
OTOG	0.319070168
HNRNPH3	0.41925534600000003
MIR647	0.251381758
PHYHIPL	0.75651447
GTF2IRD1P1	0.198016835
GALNT9	0.224168384
MMP9	3.4590999e-09
MIR642A	0.0287841132
STX17	0.46720305100000004
TCERG1L	0.8307596340000001
CGB3	0.123619225
EGFEM1P	0.548371304
LRRK2	0.567787461
EPSTI1	0.56286043
GZMA	0.301988307
RAB18	0.677170827
SPRED2	0.0324352597
NGLY1	0.607565664
F2R	0.333320518
MIR1539	0.16940874600000003
LINC00515	0.7246444790000001
NR1H4	0.473489506
UBE3A	0.7296864679999999
MEG9	0.540672183
ZFR2	0.957440855
MIR32	0.0775124845
CD207	0.143629212
MDP1	0.273217114
MSX2P1	0.37730671299999996
SLC1A4	0.008671629870000001
MUC6	0.540102945
LOC100130964	0.342398793
LY6H	0.311680737
OR1N2	0.12122017800000001
C1QTNF9B	0.637733192
NCAPD2	0.0812482318
ATF7IP	0.103654359
MNAT1	0.9968717559999999
GPR162	0.985266781
HIF3A	0.0664872134
CELF6	9.858064350000001e-05
OTX2-AS1	0.261719922
VAV1	0.340434589
MIR4729	0.959033327
RNF20	0.42546799700000004
NASP	0.505967386
CORIN	0.9471138290000001
ARL6IP5	0.49415534200000005
MIR3935	0.202838285
CRHBP	0.984558388
NYAP1	0.776773687
TBC1D16	0.841458155
TMEM147	0.34057025399999996
MIR4470	0.345800805
LMBRD1	0.955469645
GSTA7P	0.0023879282
LOXHD1	0.73140533
OR13C8	0.0361705249
EHD1	0.473321461
LRRFIP1	0.00100390886
FAHD2CP	0.44337407700000003
ITIH5	0.775647787
VIPAS39	0.0214360863
MIR518A2	0.916310662
WRNIP1	0.128776155
MIR4323	0.5423791029999999
ZNF665	0.435299901
BLTP1	0.956896359
PDCD6	0.5776364589999999
NUTM2A-AS1	0.9855539190000001
MIR1275	0.374413922
P2RX2	0.257545956
KPTN	0.7341915640000001
KRTAP5-4	0.9453933590000001
ACTN1-DT	0.055845271200000005
CALM1	0.745320847
CBX3P2	0.30724525199999997
LOC729930	0.751458539
SERPINA3	0.745910289
CCDC184	0.856831177
MIR4669	0.0941789516
SPAST	0.8477610040000001
GUCY1A2	0.349693271
DOK3	0.11245265800000001
OR10H5	0.565164978
MIR34C	0.171197684
KNL1	0.037722220699999996
FAM107B	0.571240276
C5orf15	0.984800045
OSBPL3	0.319906823
KIAA0513	0.639587413
CRIP3	0.73355508
OR10P1	0.6256370139999999
SIT1	0.00879460588
TAF2	0.376500906
TRPM4	0.669278395
MIR4798	0.916189197
FURIN	0.0913794451
CEBPA	0.216364975
MIR558	0.857826533
ALG10	0.49927303700000003
KRTAP17-1	0.805044537
NTMT1	0.481566272
PRAMEF12	0.443185789
OR6M1	0.679295448
HCK	0.599489489
MIR4720	0.828593503
MIR602	0.0759752593
FAM209B	0.8687973659999999
KASH5	0.95737406
KRTAP19-2	0.92587174
LOC100130987	0.403973959
DGKI	0.0935737355
TMEM116	0.308726852
HTR3E	0.148503893
ZNF300	0.39300686700000004
CSTF3	0.9398350129999999
IGLL3P	0.41040129700000005
NFKBIB	0.00208402211
TNFSF9	0.587319189
IFI44L	0.127339707
ELF2	0.96291162
HOXD1	0.934223655
ACTR8	0.481967473
FAM24A	0.36781792399999996
GSTA4	0.6180287720000001
MTCL3	0.449775515
SETD4	0.056124592800000005
CEP83-DT	0.268042885
ASGR1	0.67293337
KLC1	0.968270108
DIAPH3	0.6697906779999999
PCDHB15	0.233643221
SLC8A1	0.37274407200000004
AQP12B	0.7445301209999999
ASGR2	0.7395865640000001
TIPIN	0.0497724997
PDS5A	0.208138773
ABCA7	0.151414347
MCRS1	0.457468915
KIF2A	0.666741665
PWRN1	0.8896916429999999
H2AJ	0.727121372
SRPK1	0.604636976
ADGRA1	0.754224607
ABCC2	0.683072902
LY86	0.358029596
LRRC2	0.482002602
OXT	0.550724259
FAM32A	0.840889456
ZNF876P	0.152002122
MRAP2	0.0173206103
PPT1	0.297674686
HSPB3	0.695533298
GRAMD1B	0.7146880440000001
DHX15	0.67390223
PSG3	0.783889547
H1-8	0.033616091800000004
HSDL2	0.580244557
SPDYE7P	0.000109829554
SZRD1	0.467664119
MAB21L4	0.7474390209999999
AGBL5	0.13062856
UQCC6	0.137468351
NHSL1	0.02284556
SEZ6	0.118102465
ARL5A	0.5784616220000001
ABCC13	0.739367178
LINC00208	4.3200508300000004e-05
DPH2	0.770200517
SP2	0.2123676
TNKS1BP1	0.04694510019999999
POLR3A	0.722350925
POLRMT	0.283397607
DEDD2	0.333498922
PRM3	0.0411110437
CSNK1G1	0.029631923199999997
CKLF-CMTM1	0.0223208797
SCARNA10	0.0729251644
CNPPD1	0.431552906
NOD1	0.644296906
RAP1B	0.955788084
KCNV2	0.33110944600000003
AANAT	0.143186502
ALG1L1P	0.7819357290000001
SMG8	0.186005755
NAXD	0.24602876399999998
FBXO16	0.964862894
MDH1	0.125045131
PSD2	0.155300727
C1QTNF2	0.299475223
SPATA24	0.640930554
MIR3155B	0.963672637
FBXL15	0.123907151
CYP4V2	0.36240449799999996
LRP5	0.49542170399999996
SNRPF	0.625627453
COG7	0.738282243
DNAJC24	0.685473392
PGA4	0.941877491
KLHL32	0.605302735
TRIM51HP	0.306692772
RTCA	0.166734649
PPP1R3A	0.8315461270000001
USF2	0.9843652079999999
PALLD	0.7400253090000001
ZMPSTE24	0.026796681200000002
CFAP410	0.08754436619999999
FOLR1	0.16658421199999998
GBE1	0.216944925
TAF6	0.30808926600000003
TCTN3	0.45064908299999995
KIF11	0.059170145800000004
UGT1A8	0.112905586
FLJ12825	0.5043438889999999
FAM117A	0.0844083325
MLF1	0.0843294809
LOC349160	0.364475513
BCL2A1	0.319067669
MTRNR2L3	0.0688335466
ZNF688	0.0103370012
MIR1914	0.251381758
PHAF1	0.125071572
ZGLP1	0.924386423
PRKACB	0.799487762
TRERF1	0.612773005
HYDIN	0.906918219
CAV3	0.8272998220000001
HSD52	0.7948599540000001
MIR3189	0.399889476
PACSIN2	0.362346082
DQX1	0.97813548
ST3GAL6	0.310953969
EN2	0.8427128229999999
KNOP1	0.12310065699999999
PRRG4	0.00773413431
HMGB2	0.9865862320000001
SLC47A2	0.29216982199999997
STAG3	0.27724547
FOXA2	0.323691313
MLEC	0.281557236
SLC26A8	0.40980056200000003
ELANE	0.378172147
CEP164	0.007240749029999999
LAG3	0.12722737
IDUA	0.126254439
KRTAP2-1	0.601235689
PILRA	0.7411560420000001
SAMD3	0.27881811
AKAP8	0.820090075
EDN2	0.9101701759999999
FAM43A	0.169534572
GANC	0.193496814
RTP1	0.392537604
SEPT5-GP1BB	0.221728476
OR10H4	0.7358240009999999
SNORD116-24	0.225219345
CLIC6	0.43988132399999996
MIR4764	0.34202936700000003
ZC3H4	1.1571169e-05
ARPIN	0.400806092
ADAMTS18	0.34640993
MIR4694	0.053759351500000004
HSPG2	0.127104361
MRPL27	0.177984439
ADD1	0.115416671
CRNKL1	0.636144837
KCNK6	0.936275405
CILP	0.00473021396
METTL16	0.874498625
G3BP2	0.216284065
OR9A2	0.983381835
C5orf46	0.193982913
RBBP8	0.532604381
SALL4	0.6313377689999999
SYT5	0.422548398
RLBP1	0.9750329240000001
VDAC1P5	0.344372347
ZNF516	0.888126693
PNPLA1	0.826730011
ALDH18A1	0.555731405
DEFB132	0.4448679
XYLT1	0.44892955100000004
SRSF7	0.461981899
LOC642846	0.29574585800000003
GFRA1	0.895074374
CCL21	0.351558683
ALG10B	0.43621777899999997
CFAP43	0.917601261
CCDC74B	0.537606334
MIR598	0.0007651305719999999
SRGN	0.763945882
ENDOD1	0.8964121509999999
CAMK2G	0.0892567334
FAM153CP	0.209878376
MIR3665	0.280462465
ATP1A3	0.0766947296
OLA1	0.821681577
MIR490	0.472281441
DENND10P1	0.818605688
MFSD11	0.42738314899999996
TDRD7	0.18669672699999998
LRCOL1	0.139839565
EIF2AK1	0.233635808
SNTN	0.778489372
PSMA6	0.42717841
SLC22A23	0.531205031
RSPH9	0.712129463
LOC100129935	0.489414022
ACAA2	0.53800514
EXOSC2	0.177379029
CHADL	0.290919055
INA	0.30166874
HRG	0.0410276146
SUMF2	0.45931864899999997
MIR1226	0.644936986
PCDHB9	0.0891292502
SH3TC1	0.387293425
NALCN	0.411522559
SYCE2	0.451834215
TCN2	0.983635048
PHB1	0.0171851095
FOSB	0.9554176740000001
HUNK	0.815715127
PODNL1	0.476411904
ACOT8	0.000604862091
LOC100128885	0.7411954470000001
PRR21	0.58699756
RXRA	0.137889693
SALL1	0.587796006
PTPRQ	0.11079493900000001
CYP3A7	0.13158807
SCARNA12	0.5001980629999999
DPP8	0.226227889
TMEM216	0.7035556079999999
XRCC6	0.580021309
MIR585	0.625964902
PDE8A	0.65400411
SBF2-AS1	0.183394692
SDHAF3	0.333862119
PRMT3	0.527682182
CLNK	0.741167583
TBC1D3F	0.102206349
EMSY	0.602130498
MT1IP	0.207325373
DGKG	0.303450445
MYO15A	0.0313414991
GAK	0.035668775800000004
CHCHD5	0.6053393260000001
RAP1GDS1	0.595543967
THOP1	0.8727650090000001
SRP72	0.36037327399999997
RNASEH2B-AS1	0.49103800000000003
OR4B1	0.208943801
SMG1	0.191645163
CAND1	0.59183061
CNGA4	0.143240031
POU4F1	0.819245543
POLD1	0.827535905
MMD2	0.330309562
GTF2H5	0.190537845
MIR1253	0.936850765
PRDM1	0.987735369
MYL11	0.49776810200000005
NAPSB	0.49466974700000005
PSMD11	0.7535848829999999
VAPB	0.17152057
RRAGA	0.146777931
SLC5A2	0.5523980620000001
MAGOHB	0.9814171909999999
RSPH4A	0.0766314287
STIP1	0.865163639
MIR1228	0.000927877431
STX5	0.15460190199999999
SCAPER	0.23670926399999997
WDR87	0.0015241634
NCR3LG1	0.497378639
EEF1AKMT2	0.759217805
TAF1C	0.30334960699999997
CLK3	0.980912938
CLCN2	0.398302793
MAPK8	0.0410113076
CTDSPL2	0.305056031
PRSS12	0.411152608
MIR4726	0.106062775
NECAB1	0.47439026
PDK1	0.39398235200000004
FUT8	0.831443195
CTSLP8	0.6965670829999999
ATP6V0E2-AS1	0.403548695
SERPINB7	0.961285015
TIGD5	0.495531221
SLC15A5	0.0763512065
ZEB2-AS1	0.787226665
MIR527	0.946584525
SLC7A11-AS1	0.981824913
GGN	0.925634634
CDKL4	0.9586460170000001
DVL2	0.888852394
MIR516A2	0.942071381
TENT2	0.4134117
MTX3	0.48013379100000003
DEFB129	0.295072026
FLJ42627	0.8640189659999999
OR4C12	0.0997632052
DAAM2	0.548016929
ARL14EPL	0.150874771
ATG14	0.920923987
AMBN	0.957252703
NEUROG1	0.8446816690000001
XBP1	0.32742218100000003
ARHGAP19-SLIT1	0.103313659
DNAH8	0.0466830533
ARHGDIB	0.7412105040000001
OSBPL2	0.228138559
GPR32	0.783858699
MED4-AS1	0.704210922
PCOLCE	0.208389018
ITPRID2	0.254887303
SNX19	0.637787807
WNT6	0.8216144590000001
CDH26	0.991968552
ZNF784	0.0221372936
LDHD	0.549675779
KLHDC8B	0.08306454320000001
GDPD5	0.941544486
MCEMP1	0.5419555420000001
RCAN1	0.0497371308
ACMSD	0.699127561
KCNQ1OT1	0.564487077
P4HA3	0.428603419
SPCS3	0.283175024
PDE6B	0.173807458
UGT2B7	0.7059746840000001
MIR635	0.026413777700000002
B3GNT4	0.29936028
ACSL1	0.542738718
CYFIP2	0.22973328399999998
NAPA-AS1	0.708930147
SNORD115-33	0.9803519270000001
GCM2	0.874457151
HOXB-AS1	0.9119950609999999
CD70	0.804062044
BOLA3	0.147784487
ZNF521	0.969069425
ADGRV1	0.0493478207
CNEP1R1	0.879564224
MBD3L4	0.872075933
ADPRH	0.739536457
C17orf100	0.957915207
CD40	0.0822049221
ZBTB7C	0.135342261
TCF21	0.995785767
MIR4479	0.581575646
AEBP1	0.131227344
CLEC2A	0.151577169
NEO1	0.00928517604
SYT13	0.41945426
KRT81	0.935035431
PHACTR1	0.00879712939
KDELR1	0.579987358
LRSAM1	0.5517467420000001
MIR153-1	0.0732421018
MTERF3	0.624987871
KLHL41	0.726799596
PCK1	0.0914961416
RGS3	0.351109942
SNORA18	0.367802398
SNORD116-23	0.201960585
RNU6-71P	0.0400942608
NDST2	0.12456466599999999
TTLL13	0.812518521
DOCK4	0.6128169929999999
IFNL3	0.0749868288
ZNF84	0.27292691199999997
UGT2B10	0.647388116
TDO2	0.0389775957
KRT40	0.08508116449999999
CHN2	0.8730657079999999
LOC100192426	0.53137768
MIR590	0.021327671800000003
RHBDD3	0.828446998
IKBIP	0.911107053
MIR4432	0.7812834959999999
RFX1	0.817628878
DICER1-AS1	0.09379778109999999
THAP3	0.134390172
PPP5D1P	0.875977454
SLC13A1	0.792333121
ARHGEF3	0.3632665
CIMAP1C	0.282249484
TRBV19	0.736961202
CD226	0.064245093
ALPP	0.122987414
LAMA5	0.435795359
PTPN9	0.129731735
CRISPLD2	0.308246439
CBLN4	0.43628854899999997
DDX52	0.41951512700000004
HTR4	0.136753329
MIR126	0.60730326
FBXL9P	0.12153039300000001
RCHY1	0.465572221
KATNAL1	0.709307962
GRB7	0.278894364
MLYCD	0.410323709
SNX10	0.325950572
IFT22	0.64337546
TADA3	0.435112998
SNORD26	0.343776344
FAT2	0.9726200740000001
NLRP2B	0.403515881
PCNX4	0.274854995
SLC2A1-DT	0.422644026
FZD10	0.823522722
ARSA	0.48392148799999996
LENG1	0.55720092
MED30	0.994114205
FZD7	0.8987979290000001
SCARNA1	0.771161305
MIR4739	0.323904987
AFG2B	0.616126983
SYT16	0.335887965
CX3CL1	0.91873409
TFIP11	0.667265939
EVX2	0.16931094
EEF1D	0.603089349
IFITM2	0.859877682
L3MBTL4	0.439726035
CRYGB	0.491834944
ZNF248	0.128406457
ARHGAP9	0.0143198001
PRDX5	0.42562667200000004
LINC00343	0.248964209
C2CD5	0.8027670809999999
LINC00398	0.8336945729999999
NR2F2-AS1	0.950241793
DGAT2	0.05733344
MORC3	0.791393307
RPH3A	0.28338424100000004
TRMT61B	0.0572895264
PAPOLA	0.620090762
CPNE3	0.19788983300000001
DEFA6	0.274476742
ANKHD1-EIF4EBP3	0.043698430999999996
FAM210B	0.749057603
SYT10	0.275704795
POTEE	0.562136246
CDCA3	0.996752086
GLYAT	0.7275698829999999
LINC02870	0.660643636
NECAP2	0.850826779
PDE7A	0.262104518
DLGAP2	0.383580088
ZNF569	0.021005861
THEM6	0.624078874
SNORD114-14	0.37626010299999996
KCNJ13	0.872564358
KCNH8	0.657695739
CD300LD	0.377868745
HDGFL3	0.26571158100000003
IWS1	0.735721385
CFAP44	0.9463674000000001
ALG11	0.7827477140000001
CLBA1	0.30882196100000003
SNORD92	0.07081753660000001
THAP7	0.8412021359999999
MAB21L3	0.397499903
ST6GALNAC6	0.731032783
RAVER1	0.9758112409999999
DHH	0.142196538
GOLGA2P5	0.636239088
RPLP0P2	0.00916173522
GIMAP8	0.244587638
PGRMC2	0.214611548
LINC00544	0.819538518
MSL3B	0.374615879
SLC25A36	0.6630693670000001
MT1B	0.432432968
GLIPR2	0.0934286135
ZFP82	0.45841913100000004
ENO1-AS1	0.664803003
FLII	0.0411737642
KTN1-AS1	0.916557567
EREG	0.109270906
DDR2	0.7735637409999999
ZNF853	0.752495543
FRMD5	1.05080351e-08
EPB41L4B	0.00714692198
BLID	0.518246061
MAP3K9	0.467636567
DZIP1L	0.41619184200000003
GAST	0.387262675
PPP1R36	0.459074438
CCDC169	0.516918905
GPX8	0.31178291199999997
LINC00882	0.8773411790000001
CHRNA9	0.38824175200000005
LINC00934	0.49688436
OR2A25	0.652623961
C20orf202	0.343323337
RSAD2	0.921979915
OR56A4	0.984923526
WDR33	0.892661857
INHBC	8.886991480000001e-05
DTWD1	0.8572802279999999
FGB	0.511493774
PISRT1	0.84664571
LMNTD1	0.0207510787
PDLIM5	0.45005257200000004
RANBP6	0.851719468
OR6W1P	0.991637023
RRN3P3	0.956533295
CDC14C	0.31374687100000004
EFR3A	0.614417998
STRBP	0.06712321019999999
MEGF11	0.361016249
MIR4498	0.122457312
OR6C74	0.287376978
TMEM170B	0.81702581
GALNT6	0.0146202678
WASF1	0.621721463
PLIN3	0.15336650300000002
MIR4775	0.909600107
LRRC74A	0.33555402700000003
NOP53	0.0664258742
RAB6A	0.918311688
ASPSCR1	0.312666183
SELENOT	0.356566261
SPATA31F1	0.328768455
GRIK1-AS2	0.868156919
IGSF11	0.464584651
C16orf87	0.541425749
RFC3	0.279920189
CDX1	0.0395924498
RABAC1	0.0635398996
ZMAT4	0.36147321200000004
EIF1B	0.353828518
KRTAP10-1	0.995356232
SCARNA18	0.835079157
NRL	0.49965541799999996
CCDC54	0.895545713
LRRD1	0.257648445
TGM1	0.72443492
KRT31	0.617522238
PROB1	0.62838184
UQCC5	0.021137319900000003
LINC02901	0.9935463520000001
MAP3K14-AS1	0.45943266
CRPPA	0.39263414799999996
PPP1R2B	0.027220676
CTDSP2	0.599215603
TAS2R46	0.524447138
DPY19L2	0.397365475
OR8B8	0.66683988
NT5C1B	0.21812304
SNORD115-9	0.924277534
LIG3	0.8519729109999999
GARIN3	0.7715973070000001
LOC644936	0.964095915
FGFR2	0.58937068
PGAM1P5	0.341165682
HAMP	0.9931771340000001
ZNF416	0.590227153
EPHA4	0.529229365
GBP5	0.807726759
KLF4	0.24497698899999998
UBTF	0.0942141055
JAM2	0.6816063040000001
DACT3	0.453206634
GK3	0.9005004879999999
COASY	0.060811104299999995
FKBP1A	0.8084573009999999
GALNT14	0.14936328199999999
LIPK	0.23917341
CHMP2B	0.8197237079999999
TTC32	0.9710912629999999
OR51V1	0.6708296970000001
TAS2R9	0.920769644
EPHA6	0.549419774
CEMIP	0.986449123
TMEM229A	0.7835128640000001
KCNRG	0.329252846
MGAT2	0.0326857288
ZC3H12D	0.690562398
DNM1	0.630442889
MIS18BP1	0.30748431800000003
EXOC3	0.234879872
SIGLEC15	0.9903268390000001
BCAR1	0.8909379000000001
OSBPL8	0.7795917809999999
TNKS2	0.11463267099999999
PIGBOS1	0.504756581
KDF1	0.0004988776999999999
MARCHF4	0.415587838
GUCY2EP	0.7509977290000001
ZNF277	0.483466987
LOC100506321	0.907958134
MRTO4	0.715339222
MIR455	0.815938671
ALKBH4	0.858535727
SIGIRR	0.25382707
SEMA6A	0.824070948
IFI27	0.792379
DLX3	0.566147776
B3GAT2	0.7881685209999999
TSGA10IP	0.333449361
CIB3	0.932045274
MALL	0.243445732
MROH7-TTC4	0.684615117
TRAPPC14	0.270133348
YPEL4	0.0554030613
MIR4653	0.595346626
FAM174A	0.100473745
RASAL3	0.535012302
CAGE1	0.938126742
MIR4310	0.000710734032
ASB18	0.778293467
SHISAL2B	0.29844307800000003
DDX60	0.164165039
OR5M10	0.537596385
DTNBP1	0.584715005
C5AR1	0.0123467046
ABHD5	0.00205251718
GYS1	0.0640786152
SLC6A3	0.537051515
GNG12-AS1	0.115942879
KRTAP10-3	0.993502874
KRTAP5-11	0.128141589
LRIT1	0.45351110200000005
TDRD3	0.917857644
CALHM3	0.309274392
CORO1A	0.38908737200000004
ARHGEF3-AS1	0.7951984990000001
CCDC103	0.089380532
CRNN	0.689637343
MIR3975	0.694019487
KRT13	0.5005165
AMBP	0.543835355
SCRT1	0.8667521490000001
FAM13A-AS1	0.588552055
INO80B-WBP1	0.877417947
MRPL49	0.68323093
LCMT1	0.21592558399999998
CLUL1	0.64948579
DDX55	0.205286405
EGFLAM-AS2	0.7993687890000001
GPR15	0.606313332
EDN3	0.951488085
ESCO1	0.484534226
INVS	0.177567699
PRKD1	0.584070801
CCND2	0.506012951
LHFPL3	0.379754345
DYRK1A	0.639290971
DAPL1	0.44223497100000003
GPR78	0.907694027
MIR4791	0.7464792020000001
LEPROTL1	0.953958981
MAX	0.941260888
RBM45	0.11804368
PRPF40B	0.432723011
LOC550113	0.241540087
CDC42SE2	0.32662824
SNHG7	0.769256457
COL12A1	0.988206225
NADK2	0.684169481
PIF1	0.06500787940000001
MGA	0.00177169156
EFCAB10	0.6206010670000001
OR10H3	0.606234528
POM121L10P	0.436508248
ENPP6	0.525897856
DNAI3	0.9225544309999999
RPAP1	0.00191068212
CIPC	0.0028873232899999995
DENND2A	0.255462285
MAPKAPK5-AS1	0.396821546
MIR648	0.0038291874700000002
SRL	0.828858262
TMEM87B	0.5753154429999999
NAA15	0.633291516
MIR1-1HG	0.544352552
MIR4636	0.5119630510000001
CIBAR2	0.700611368
CLDND2	0.46688148100000004
GIGYF2	0.7500919890000001
NQO1	0.13832342
NDST1	0.18385749899999998
UVSSA	0.43199058100000004
WLS	0.501389365
ZNF804A	0.16587452800000002
BTG3	0.7734208859999999
ELOC	0.6207976
SPINK9	0.270837441
WASHC4	0.301755442
CALML3	0.60124806
MIR623	0.57682394
MIGA2	0.056870541600000005
SLC16A12	0.996342585
MSANTD2	0.366198553
SLC52A1	0.88328716
TYRO3P	0.137431312
NUDT15	0.570985284
TMEM150B	0.698103672
ZACN	0.782997935
ZNF283	0.857587812
RSPH1	0.43518519200000005
ZNF585A	0.580050398
NPY6R	0.172253315
MTUS1	0.5324154000000001
LBX2-AS1	0.958036698
ZNRD2	0.0545704687
TULP3	0.22003034600000002
ZGRF1	0.28427336
ITPA	0.241410677
ZFP69	0.502407962
CRB2	0.123057081
GABRG2	0.948875712
PMP22	0.7934829379999999
DNM1L	0.133311964
RCE1	0.060748093200000006
LRTOMT	0.449156255
MBNL2	0.465886856
SNORD53	0.08284240080000001
TOLLIP-DT	0.29059792100000004
TMEM247	0.376105342
FABP7	0.820254101
MAP4K1	0.226051153
SIRT6	0.168120673
TPPP3	0.488889623
BCL2L10	0.41220653700000004
MRS2P2	0.364017285
UGT1A1	0.204131607
TMEM233	0.7008292859999999
LY6K	0.7876913659999999
SNORD116-22	0.187048148
CLRN3	0.576106105
PIK3C2G	0.620955904
RPL22L1	0.0892309609
LIMS1	0.972098826
WDR55	0.258640976
SLC34A2	0.179604071
LIPN	0.261858004
MIR4314	0.924730997
ZNF559	0.40942926799999996
MIR642B	0.0287841132
SRSF4	0.817209967
CD38	0.5048516479999999
FAM229A	0.183985783
ACTN4	0.176326394
ZNF550	0.5934320679999999
MACROH2A2	0.527777044
SMAD7	0.976486697
C1RL	0.964636602
CFAP52	0.35049378299999995
DDX19A	0.193102377
PLRG1	0.5884224779999999
CFI	0.969518275
REP15	0.628829458
LOC100287792	0.289480836
EIF3G	0.6531336529999999
CPOX	0.401265469
NEIL2	6.16711868e-07
GAS2L1	0.519408315
SLC25A39	0.426272927
POLL	0.118674565
RCOR2	0.11218878800000001
VTN	0.327721473
CEP41	0.048309265899999995
SRRM2	0.526892982
CCDC90B	0.137501552
PIK3R4	0.485579971
MTUS2-AS1	0.673761919
MIR4692	0.8665646509999999
LOC344967	0.206800994
AARS2	0.284544489
DCTN3	0.518828133
PCOLCE2	0.17796219
PPARGC1B	0.675058697
SESN3	0.979373345
MIRLET7C	0.184039751
DXO	9.257652829999999e-06
AMMECR1L	0.879023952
SPTAN1	0.21982562
CMC2	0.294219773
CRIM1	0.8463880490000001
HHATL	0.192358555
KCNAB2	0.6876109709999999
RHBDL3	0.280880036
SMAGP	0.6890862109999999
ANKRD10	0.615254466
CFAP68	0.6183793879999999
PIN1P1	0.44824490899999997
SHLD2	0.8515007170000001
GATA4	1.10380679e-07
KLF11	0.8710416209999999
USP49	0.642050268
HARBI1	0.0202381251
RSPH14	0.549812915
MIR599	0.0302156056
ILDR1	0.489555236
KRT42P	0.497560954
HDAC11	0.105621471
OR5A2	0.6889956279999999
SOX18	0.21259754100000003
ZNF649	0.280509646
ABI2	0.020439661
H3-3B	0.104294733
TMEM132B	0.647277508
PCCA	0.398669984
CAMTA2	0.724682323
NOX4	0.428537345
AMPD2	0.465620927
CATSPER1	0.00353747549
RAB3C	0.152661456
ZNF506	0.0729384389
KRT84	0.9629978579999999
RFX6	0.128950741
AP1M1	0.797523007
CRNDE	0.154097218
SPARCL1	0.00247604537
OR11H4	0.288631957
SNAI1	0.360954124
ATP6V1F	0.028464622999999998
DBIL5P	0.530809266
MIR4483	0.745364363
BRF2	0.9969660090000001
CEMIP2	0.903305068
TAS1R1	0.114834006
ZFAND4	0.704725009
ADAM28	0.0120523307
SIM1	0.048326931
SLC24A4	0.363498991
MYO18A	0.24126225
DUSP22	0.328046563
FTL	0.051300876399999994
EPDR1	0.409270249
LDHAL6B	0.253923291
PFN4	0.475260141
RPL28	0.20303595100000002
TMF1	0.359992256
PIP5K1P1	0.14515092300000002
FAM13B	0.0560798822
MIR22	0.006557328340000001
SCN3A	0.415366464
FAM90A27P	0.596601756
MILR1	0.405266675
SH3GL1	0.7343296359999999
CTU1	0.9410759059999999
GSTM2	0.819148157
LINC00499	0.780140712
IMPA2	0.20238901
CEP55	0.142733672
TP53I11	0.518190551
EXT1	0.466582954
ATP6V1H	0.720822744
C1QTNF9	0.698676207
RINT1	0.81411857
NRXN2	0.5054472870000001
MIR425	0.041110107400000005
ZSCAN4	0.35927821600000004
RELT	0.727106916
C2orf78	0.28945441899999996
PABPN1	0.795143357
CCNH	0.493529682
GLT6D1	0.9993289590000001
ANKRD26	0.634395708
RNF32-DT	0.985338464
PGC	0.496889289
OR8K3	0.811235912
PPIE	0.8342189170000001
TOPAZ1	0.12098491800000001
ZNF252P-AS1	0.9204140040000001
SLC22A3	1.6473242599999998e-05
HMGN1	0.0407601337
TMT1A	0.250550422
OR52A1	0.527866002
POLG	0.8173162979999999
LOH12CR2	0.520591445
RGR	0.338335512
LINC00921	0.770809008
PDXP	0.543721552
CLDN25	0.43287455399999997
LINC00460	0.901325688
TMEM191A	0.30018416600000003
LINC00668	0.9469755209999999
ARFGAP2	0.00055042727
UBE4A	0.65651346
ZNF629	3.6222829100000006e-05
POLI	0.167608166
CAPN10	0.755032877
MIR4511	0.32762229800000003
NELFA	0.195734027
CPXM1	0.7225693759999999
HSP90AB4P	0.041868388900000005
LANCL2	0.7715633000000001
RPL4	0.0567776797
SNORD23	0.0527727296
MIR548M	0.278436138
COQ4	0.466805305
DAB2	0.234837137
TFEB	0.644495445
CREB3L3	0.283277625
TOM1L2	0.00968233477
HOOK1	0.408611406
PLAU	0.0837158237
H1-7	0.830589762
TAC3	0.42013537100000004
TRIB3	0.6881905070000001
GCN1	0.11697282
SNORD98	0.577915259
TLE4	0.741032227
ERC2-IT1	0.8817560870000001
GPR155	0.0782801342
VPS53	0.190905692
MIR1245B	0.276187495
PSPHP1	0.795754747
ZDHHC21	0.257324
OR4N5	0.40647625299999995
PCDHAC2	0.17554894100000001
SELENOP	0.245110734
WAC	0.218934385
C19orf47	0.202361244
ETFA	0.0016186960399999998
MIR103B1	0.0027324129300000002
MIR520C	0.8989074140000001
EAF1	0.48711276
SCGB1D2	0.88555425
TFEC	0.037278996200000004
MIR3689D2	0.7126725070000001
RNF14	0.7451116190000001
CTSG	0.551049299
RETN	0.5825953629999999
SNORD115-22	0.940605815
RAPGEF3	0.8365016359999999
GNMT	0.334813453
CPZ	0.9433160290000001
CBR3-AS1	0.275494265
MYLK	0.637023541
ACRBP	0.255478941
KRT79	0.0468893903
U2AF1L4	0.09384552970000001
MAGI2-AS3	0.5961467579999999
NFIA	0.137041222
ACVR1C	0.015472005
NUDT9	0.012953365
FAM83H	0.8491192059999999
OTUD7A	0.967874783
LINC00887	0.0727982774
MIR4743	0.739325905
ZNF787	0.278273504
XKR8	0.846813083
SIGLEC12	0.575461155
KIAA0825	0.782531048
ANK1	0.8281380909999999
NUDT2	0.0149258529
TRPM6	0.979356439
ZNF45	0.751542335
PROM1	0.6986876000000001
DSG3	0.878046993
SRPRB	0.7363795759999999
WDR5	0.5990066829999999
CHSY1	0.09423301490000001
CEP57L1	0.18840435100000003
NPM2	0.16924208699999999
CDC42EP5	0.9387871520000001
C3P1	0.0905172746
CT62	0.95736381
UBE2G1	0.757738508
LGALS12	0.649695754
ANAPC15	0.37514127
DOC2A	0.14585906699999998
DOLK	0.27242826800000003
NOVA1	0.84342293
DCHS2	0.80485395
DKFZP586I1420	0.811043618
MIR4786	0.46389516
OOEP	0.903265597
P2RX7	0.552926423
SNORA21	0.9363025840000001
NUDCD2	0.760635333
LINC00207	0.8972672740000001
PPP2R2B-IT1	0.5806141810000001
TNFRSF18	0.752801299
PCDHAC1	0.159233032
ADAMTS2	0.8997854259999999
APOBR	0.910291141
TMBIM6	0.7445351440000001
XRCC4	0.740634586
KATNBL1	0.765944051
SNED1	0.727445673
MOG	0.5554425270000001
DENND11	0.913240906
EXOC7	0.530877327
MYO1D	0.60687041
SLMO2-ATP5E	0.18140641300000002
APPL1	0.825363077
ADAMTS16	0.9876918709999999
SCGB1B2P	0.5924082979999999
HOXB2	0.900504883
AFTPH	0.772790902
ZFYVE27	0.620850939
SFT2D1	0.752986077
MIR655	0.22467826300000002
SLC35D3	0.24890289
ADORA3	0.570977374
SIPA1L1	0.37250914700000004
PARP6	0.00014088443799999999
VWC2L	0.0515751938
EID2B	0.373370973
MIR4325	0.0283655249
GAPDHS	0.35450897200000003
ANPEP	0.635922315
DNAH17	0.012517666100000002
NEURL1	0.401592856
EBF1	0.643773433
FGF13	0.0537974958
LIMS3-LOC440895	0.252168518
LDHB	0.662297707
JADE2	0.75944188
LZTS2	0.534633428
HOXC8	0.44551530200000006
MIR4524A	0.5137642170000001
KLK4	0.99809333
ZNF473	0.5365906189999999
NOVA2	0.9110481509999999
RPL13AP3	0.09146264050000001
AKIP1	0.899856711
ZNF107	0.49519739700000004
PCCB	1.42312953e-06
CAST	0.546998413
CWC27	0.26760228199999997
SPATA33	0.0396084494
NDUFB4	0.838348249
OR4A16	0.495879422
URB1	0.195595342
MYH7	0.94704298
MIR5685	0.22064614
PDZD9	0.0384411794
ST6GAL1	0.887231773
CEPT1	0.665548845
EXOC2	0.308388343
TTC23L	0.46317678799999995
GGA2	0.65113152
NDUFA12	0.937310106
GMEB1	0.57133614
ZAR1L	0.659344838
MIR668	0.245020089
AKIRIN1	0.401454166
KLHL3	0.240826796
SNCB	0.9810608559999999
ULK3	0.962568775
LIPT2	0.6767557340000001
LEO1	0.212592065
POLB	0.301257094
CHMP4C	0.196719143
WDHD1	0.0451469596
CTAGE4	0.722400571
KRTAP16-1	0.804626585
GLP2R	0.8676899929999999
SCGB2B2	0.643639117
VWA3B	0.767085676
ANKRD7	0.0174663353
VSTM5	0.654556037
ARRDC4	0.7153100859999999
PUS1	0.445914639
RPL23AP5	0.20118282399999998
MIR4755	0.118078659
CYP4Z1	0.10416643800000001
MAVS	0.1219634
MIR1305	0.487618326
MRPL51	0.0813128225
GCOM1	0.283353036
MIR521-1	0.950357992
TM9SF4	0.64137556
CSGALNACT2	0.527357324
AQP9	0.0352880038
PRMT1	0.346234695
MIR3928	0.947273059
CLEC12A	0.606060278
MRPS30	0.00967979716
TSC22D1-AS1	0.416531655
ASB3	0.09474716470000001
CEP170P1	0.169869966
SNORD115-28	0.97785948
MIR3689D1	0.7282247340000001
DOP1A	0.688420927
DDI1	0.12444294199999999
LINC00563	0.91636496
EXOSC8	0.520444134
KIF15	0.138189528
PF4	0.689157793
MIR3130-1	0.973463147
RYR1	0.700053569
TRAF4	0.8579298059999999
RPL41	0.387237685
HNRNPUL1	0.727521816
PLA2G4D	0.235321384
DGCR5	0.359483835
CFAP97D1	0.00199884639
MTOR	0.659577877
AFAP1	0.506967748
PCDH20	0.94215007
AGK	0.9407582170000001
NDUFC2	0.7870172320000001
RPL21P44	0.140189223
ST6GAL2	0.761565452
MIR5692C2	0.543302824
GAS2L3	0.6509683860000001
LIPM	0.536760715
ZNF467	0.792299843
QTRT1	0.101896635
ARMH1	0.132258862
SBDSP1	0.00733112943
CARD19	0.264725127
IER3IP1	0.023882615099999997
TSPAN2	0.38640835700000004
MAP9	0.488739534
ZC3H7A	0.250138301
PTRH1	0.824673323
IL22RA1	0.000830982932
MIR4793	0.322998382
NR2F2	0.81739495
IL36A	0.46792848600000003
SERPINB11	0.9388171540000001
CPLX4	0.9249897709999999
MRPL50	0.814579395
ZNF99	0.635323076
HOXA3	0.879323263
ZNF621	0.732768834
MIR329-1	0.313819801
NUMB	0.268650654
ZNF827	0.986075707
SFTA1P	0.5903067470000001
TXNDC16	0.190267782
ZNF593	0.0713910222
PRSS46P	0.250969177
KLF6	0.813637116
ZNF628	0.76773291
LOC100131257	0.48541017299999994
PATL1	0.21319187899999997
YLPM1	0.06039390360000001
VPS11	0.0978762807
TPM1	0.000229024281
RNF185	0.9058882229999999
C9orf153	0.301156408
SNORD114-16	0.341506053
RCCD1	0.22798746600000003
TLX3	0.561249414
HBB	0.7746494159999999
WFS1	0.713122202
SNORD32A	0.0269966962
LSM5	0.9087598640000001
FBXO11	0.209861071
ANXA8L1	0.20325619399999997
HPS3	0.0413857537
TMED6	0.134592237
SLC17A6	0.9543755490000001
TMEM42	0.0313354067
C16orf78	0.306282397
LINC02876	0.558948889
ORC4	0.111375306
TROAP	0.37942724200000005
PPP4R3A	0.504751305
TOMM70	0.0343038221
GINS2	0.0056521611
PDIA3	1.02662588e-05
SLC6A6	0.107013501
ESYT3	0.480087872
FANCA	0.005675607020000001
DYDC2	0.9878771470000001
OR5M8	0.8729914740000001
FBXO9	0.10013413199999999
MIR548K	0.660282478
PPP2R1A	0.431940902
TALDO1	0.45547131399999996
CFAP57	0.563513022
ERN1	0.7380791659999999
MIR1296	9.057847810000001e-10
TMEM126B	0.455377521
GINS4	0.6932089909999999
MIR617	0.5276040479999999
CDC7	0.0586726954
FUCA1	0.07143009780000001
UBE3B	0.763760298
MIR4637	0.9475736370000001
MUC12	0.837244999
PCDHGB4	0.21687172899999999
ADAM8	0.583596373
MEGF10	0.71862815
SLC27A4	0.420133739
DYNLL2	0.166024779
FRS3	0.538309147
EIF3B	0.08860810289999999
NOL4	0.701901049
SGSM2	0.897956118
TMSB10	0.953920137
ZW10	0.545884369
DET1	0.00489003872
CATSPERG	0.9450056240000001
DMRT3	0.943907669
GRIK1	0.914069024
PRAP1	0.6314627829999999
SLC43A3	0.129838557
TNNT1	0.442083905
LINC00320	0.07665929860000001
MIR203B	0.31660334100000004
ASIC4	0.122654599
AKT1S1	0.49993063299999996
THNSL2	0.582277399
SOST	0.00480037252
ZFAND2B	0.33768456399999996
C11orf21	0.776672123
PBLD	0.410467953
NCKAP1	0.667814555
MIR3919	0.94418406
PARD3	0.35238732799999994
RP1L1	0.0044715048
TMX3	0.548537487
HSPH1	0.8732453109999999
TNFRSF8	0.337991179
CES1P1	0.689736383
SSMEM1	0.72119025
ARPC4	0.48979385799999997
CYLD	0.702875393
PCBP3	0.492113
SOX17	0.256873831
GGCT	0.355580419
LINC00301	0.0150148543
ADAD1	0.958532585
SNORD113-9	0.468856861
ZNF136	0.053141380999999994
DDOST	0.206390982
HTN1	0.36869905299999994
RASSF6	0.9201041409999999
C20orf203	0.73049902
PRDX3	0.803674654
GLP1R	0.9513347090000001
HMGCL	0.0669401371
DDTL	0.0662966636
SNAI3	0.92748049
TERC	0.0979879772
TEX26-AS1	0.91768871
LY75	0.140385116
MIR4446	0.940479583
GALNT15	0.87528601
ANKRD30BL	0.32823543899999996
GSTCD	0.823339954
TMEM236	0.9138264420000001
MIR152	0.00480885252
TMEM234	0.581668457
YIPF5	0.637579024
ZSCAN21	0.24202655899999997
AGR3	0.7397781370000001
TRAF1	0.60765108
AHSA1	0.0193018092
HERC3	0.582455874
MIR569	0.783283673
SNORD126	0.893133451
DPM1	0.110137006
MYO1A	0.515156789
KNCN	0.5432137539999999
SRRM4	0.288158931
PLEKHG3	0.190838643
RELL2	0.13383663199999998
TGFBR2	0.6754536090000001
FKBP9P1	0.290468319
PLPPR1	0.595536422
TAS2R7	0.949622775
KCNK16	0.351181471
MIR517C	0.9289652690000001
SS18L2	0.87591536
EFCAB12	0.10973837
SMAD2	0.423718504
RESF1	0.919075511
TRIM71	0.7914833240000001
MBNL1-AS1	0.6122491529999999
PDXDC2P	0.0502015732
GPD1L	0.502020719
PCED1A	0.55984074
ZSWIM4	0.688963799
INTS8	0.0421878496
ZNF213	0.0318806764
CIITA	0.16200600699999998
ZNF573	0.00169677307
CSTF1	0.914409435
LRIG2	0.627111247
SULT1E1	0.10703246699999999
ZNF826P	0.583814773
IRX5	0.144067574
RRP1B	0.156428913
CCT4	0.929808291
KRT38	0.48956548200000005
DUS1L	0.295531129
XKR7	0.0416130434
RBIS	0.463765008
TMC7	0.593155405
CRTC1	0.224752847
MIAT	0.9798235190000001
KAT5	0.16530708300000002
AKT2	0.146612767
AP1M2	0.563817488
GATB	0.156394076
SNORD45A	0.269514749
C22orf39	0.489043214
SLC25A3	0.9463629029999999
SNRNP200	0.211679709
THEMIS2	0.592873865
FAM221A	0.8078785479999999
WDR83OS	0.218342758
SHPK	0.37616697
SKAP2	0.853544168
ZBTB44	0.741466217
LNX1	0.46240413799999996
PEX11G	0.0596126555
SLC35B4	0.445045323
UBE2R2	0.014923161899999999
CRHR1	0.567633765
ZNF689	0.00904031768
MIR3940	0.364015761
KLRC4-KLRK1	0.438964215
SNORD114-8	0.379724515
PRR35	0.56999098
GPD2	0.294647554
SPDYE1	0.891888817
CYP2B6	0.5253706260000001
MTLN	0.259387135
MIR338	0.7577894740000001
C16orf92	0.135488503
DEFB124	0.00115515972
STAMBPL1	0.25561106699999997
PPP1R1A	0.25443961600000004
INMT-MINDY4	0.0779190472
ADAM3A	0.6753299009999999
ENAM	0.941434123
ZBTB25	0.40167296700000005
ISCA1	0.359065486
WDR86	0.21685085
ATP12A	0.201683936
HNRNPH1	0.282366114
RNF113B	0.36475119
GTPBP3	0.435350256
ACO2	0.726301315
DEFB135	4.96115136e-06
INKA2	0.049514769900000005
FAM98A	0.270620808
TCF12	0.0119504724
FSCN3	0.431668461
MBOAT1	0.9593399440000001
SOWAHA	0.193419717
MIR4691	0.510966045
TTC6	0.0313317108
UACA	0.8169110629999999
XRCC3	0.9122362690000001
TOP1P2	0.846896875
MIR744	0.8069124109999999
MYOF	0.00960407821
NPHP4	0.6799082359999999
PRPSAP1	0.162500245
GBF1	0.0268238486
IRX2-DT	0.638400776
PRH1	0.126838114
RAET1E	0.66998905
RPL37A	0.0818374618
VCL	0.599818967
TMEM240	0.69875081
NDFIP2	0.765623368
RAB32	0.9471189659999999
DUSP4	0.551996418
GNPTG	0.561188138
RASSF8-AS1	0.686882771
RNF126P1	0.268287806
ATP5MGL	0.64602267
TMEM71	0.232843032
LINC00879	0.25683418
RUFY4	0.9097839320000001
MIR183	0.047328189900000005
PLK3	0.6081600229999999
LINC01590	0.39002335200000005
LOC728743	0.645778534
HNF1A	0.0197092668
HAAO	0.0169687442
PRB3	0.234132079
LGALS4	0.378595357
PDK2	0.34309565700000005
RNASEK-C17orf49	0.374937077
RPS7	0.296663471
SLC38A11	0.209568246
CIT	0.664572157
KLRF2	0.103844487
MIR493	0.222655071
ACLY	0.454480359
DYNLT2	0.399177305
CACHD1	0.924885436
KLF7	0.809595382
UCHL1-DT	0.787240371
WDR81	0.04228999
CCDC33	0.338905729
RHOB	0.301997448
MGME1	0.16866804300000002
TMEM59L	0.015457314299999999
SMPD3	0.5351908320000001
TMEM268	0.861541447
EGR4	0.310297223
SH2D3C	0.580802649
SNORD114-21	0.30037098100000004
PANK4	0.37919546299999995
TMCO5A	0.999931707
SNORD116-20	0.182867709
TIMM9	0.217821889
FRMD4B	0.38845207
PNLIPRP1	0.712530337
C12orf75	0.62195393
LRRC37A6P	0.7951153879999999
DEFB115	0.031234878900000002
PROP1	0.133711202
STK32B	0.6837295859999999
GALNT3	0.9080565970000001
SLC9A9-AS1	0.81112676
LINC00479	0.795924545
FANK1-AS1	0.520894454
HAO1	0.977634888
ISM2	0.027912824
PSMA2	0.372422336
TSLP	0.752750485
NSMCE1	0.106633731
AP1B1P1	0.96646421
ZNF708	0.23197582600000002
MSL1	0.869842729
TMTC3	0.0699312625
ADCY9	0.7529522890000001
GUCY2C	0.46998099200000004
CLCA2	0.19087458
GLT1D1	0.0369784665
SLC22A14	0.641533207
SND1	0.45686809799999994
CORO7	0.807914129
SNORD90	0.0774107709
GRB14	0.0008387434880000001
OXER1	0.020488214299999998
PRPH	0.34743829299999995
FHOD3	0.819721293
ECRG4	0.325264868
KHSRP	0.40126830799999996
DHX38	0.015453448500000001
PROK2	0.328300768
PPM1E	0.13185122900000001
SNORA72	0.579129926
PACRGL	0.81344497
CENPM	0.5368720779999999
ABCA4	0.776530065
IRAK1BP1	0.259521385
TADA2A	0.178313723
MIR33B	0.00518812149
GALP	0.291233831
MYLK-AS1	0.547320007
LRP10	0.627338989
ASAP1-IT1	0.540585457
CRSP8P	0.975009978
SYNRG	0.21911660100000002
C6orf132	0.270223974
MIR4737	0.401550349
ZNF552	0.537875222
SEC31A	0.22340159
ZNF750	0.805825406
PDZK1IP1	0.10604305300000001
C2orf73	0.41042631700000004
ZNF326	0.509264562
BIRC5	0.6109875339999999
SGSH	0.986086701
IDNK	0.169181986
LOC644215	0.10527169
MRPL18	0.70456042
PYGB	0.7568124690000001
NOP58	0.0132641764
SNORD16	0.054718325199999994
PODXL2	0.376057253
CNTN1	0.531370294
FOXF2	0.678122528
TTPAL	0.045531472
VIRMA	0.490191968
ZNF816-ZNF321P	0.7772607890000001
LOC100506071	0.45147629
STON2	0.958204022
APOL1	0.890803701
CHORDC1	0.141532118
GASK1B	0.8182890829999999
PAOX	0.75828272
AP2S1	0.254598285
LOC643339	0.528930317
KRTAP9-4	0.8259316409999999
RDH10	0.230530785
HOXA11-AS	0.276175215
PRSS53	7.5680978e-07
SEC16A	0.0334705716
LRIT2	0.5789206889999999
PFDN5	0.0758907149
CD180	0.706513814
KGD4	0.6277869739999999
NAGA	0.316131617
LINC00607	0.71769537
SBK3	0.0779019417
NUTM2A	0.933830013
ADGRA3	0.654534289
ANXA4	0.9451626120000001
DEFB126	0.122288527
HTR3B	0.0948469585
PRR23E	0.41494862899999996
RPL17	0.178392045
TMEM45B	0.0633212708
TNFRSF10D	0.406953071
TTR	0.23443524899999998
NME8	0.684095399
LRRC8A	0.300608353
IDI1	0.343450838
GNAO1	0.00392230958
CSNK1G2-AS1	0.27720245600000004
TMEM82	0.7695094259999999
GFI1B	0.329320478
CYP46A1	0.48904022399999997
IGSF3	0.79252365
STRN4	0.389401386
RPL23AP64	0.407168362
LMTK3	0.282623725
ECHDC3	0.265266448
ZNF74	0.889548366
ZNF266	0.385820028
DRAXIN	0.36946181100000003
ANKRD13C-DT	0.35685621700000003
CH25H	0.488045815
KDSR	0.92092065
MT1G	0.24689008699999998
DPH7	0.0766003326
AUNIP	0.138928918
SLX4	0.30728204600000003
SNHG1	0.40780758
SNX16	0.642272658
ZNHIT6	0.34999461299999995
GAB2	0.015592072
PLEKHA8P1	0.75153274
CHEK1	0.16394219
MIR2116	0.476887054
KIR3DL3	0.267491019
OR2AP1	0.644642408
CMTM8	0.9963603609999999
ADORA2A-AS1	0.695478354
RHBDF1	0.880064508
TTLL3	0.540266189
OTOF	0.00451031199
CHCHD4	0.34388779
TBC1D30	0.568491592
GNAI3	0.0327517034
ERC1	0.30974208
REC8	0.145551101
TRIM22	0.666062695
LOC100506730	0.738621608
KDM3B	0.0266208352
CAPNS1	0.29507575
P2RX5	0.0831521924
EPHB4	0.39088762899999996
FAM95C	0.668656013
MEG8	0.505575145
MIR3689C	0.731831742
MYO10	0.07888013719999999
PKNOX1	0.264000117
TNP1	0.7082045220000001
CCT8L2	0.38191832
EBF3	0.602995156
RNU6-78P	0.743602878
MYOZ1	0.11058722300000001
PLEKHM2	0.703439598
ABCB1	0.546374034
CNOT3	0.538043348
KPNA6	0.528649811
DPY19L3	0.0056793827
MIR665	0.237076276
SNORC	0.752774588
RNU5E-1	0.466935506
AKR1B10	0.0581186233
HJURP	0.427794037
NMU	0.20239872399999997
WDR1	0.625589869
LMO7	0.0483136969
C2orf66	0.8190707770000001
GEMIN8P4	0.293531478
KRTAP15-1	0.7846154940000001
MIR5684	0.780746396
MEF2A	0.728582051
SYCP2	0.832645615
VWA5B2	0.0407742633
ESM1	0.72378728
LINC00665	0.558853985
RASIP1	0.0006905968020000001
VKORC1	6.45783863e-07
METTL3	0.7520610759999999
CIAO2B	0.177053707
ZNF169	0.327561394
NSUN7	0.559985167
HGH1	0.863466595
OLIG3	0.744371753
CD200R1L	0.7344416290000001
CRISP3	0.794495698
EMILIN1	0.058198325700000005
MIR5695	0.557330794
EVA1C	0.8009663229999999
OTUB2	0.785892354
OR52I1	0.464330832
CPT1A	0.12369628
TMEM201	0.805076688
CLDN5	0.323531969
GTSE1-DT	0.09494615599999999
NINJ1	0.316941667
PIGZ	0.037556218599999996
OR5P3	0.371829865
DNAJA3	0.742603837
CTRC	0.350465476
P4HTM	0.0436723945
BTF3P11	0.230804622
USP42	0.7753997859999999
MYL4	0.175660221
TCEA2	0.14420072
CARMN	0.0909688481
ALDH1L1-AS2	0.874014301
TMED10P1	0.754964876
USP47	0.22888930899999999
PLEKHG2	0.213896895
ZEB1-AS1	0.466426558
MIR4540	0.60079374
TM7SF2	0.40055185
COL18A1	0.684398
XYLT2	0.122924382
EIF5AL1	0.788978117
TMEM270	0.5996874529999999
LINC00689	0.0960042993
UGT1A4	0.09427010300000001
MRPS34	0.0314543157
LRRC34	0.20002133800000002
POLM	0.7313844709999999
ANGPTL2	0.39359926
MCM9	0.37412214200000005
TRBV4-1	0.31378131800000003
FOXE3	0.806162945
LINC02902	0.0018732381299999999
MIR141	0.522165035
PPIA	0.8612635809999999
ZNF175	0.7897387579999999
CCL19	0.476097895
IL4	0.293845413
ACVR1B	0.206788461
MIR1243	0.605276691
MIR4656	0.718446653
COX6A1	0.279110736
CKAP4	0.256113447
LINC00189	0.957340967
LOC440311	0.34040562799999996
C2orf49	0.7493563240000001
RSL24D1	0.6383504489999999
ATXN8OS	0.8442262690000001
METAP1	0.285394007
PRPS1L1	0.960605265
PIP5K1C	0.935212255
LOC100131635	0.27395242399999997
ZSCAN12P1	0.171580101
IDE	0.22960544300000002
PLCE1	0.0434162534
NUBP1	0.6537721670000001
USP6NL	0.702703307
PRXL2B	0.5024493529999999
CENPJ	0.769096782
AQR	0.5973334220000001
AMTN	0.9312314490000001
ZNF490	0.0718743932
DENND5B-AS1	0.07947344099999999
FAM204A	0.40345363700000003
IRAK4	0.511312413
SNORA71D	0.374132886
BIRC8	0.639244293
TMEM220-AS1	0.558212581
VPS36	0.5374446860000001
PPP2R3A	0.012206931399999999
CLSTN1	0.865939197
CREB3	0.007136304499999999
MIR4476	0.583610055
SNORD116-16	0.29474675699999997
CACNA1H	0.350376006
TTC9C	0.180186367
FNIP2	0.140575001
NDST3	0.31540243
GLCCI1	0.775335303
MMP26	0.545332216
SYTL1	0.74685111
LYZL6	0.296530678
TMEM209	0.7780743859999999
GLYCAM1	0.214062686
GTF2I	0.274001846
OR7C2	0.565779174
IPO7	0.32514057399999996
FOLH1B	0.584229143
SLC6A17	0.9989523359999999
SUSD3	0.313537146
MIR4516	4.0953205e-05
PTOV1	0.5129881
UPK1A	0.25115101100000004
NACAD	0.7702076720000001
ACTRT3	0.10250323
NSUN6	0.7597701579999999
TNS2	0.372417758
CLCN7	0.750652063
KRTAP5-7	0.763936932
CLCN6	0.8665242809999999
TBC1D20	0.558062168
ALG6	0.9487322779999999
LDHA	0.33717088799999995
LOC100507250	0.975083203
MIR4497	0.0902161935
SERPINA9	0.367819441
LILRA1	0.54624061
NAGPA	0.866238363
KCNK10	0.021983475
UBE2D3	0.14190910199999998
DMBT1	0.33137824899999996
IGF2	0.570349825
MIR4492	0.535086146
EHMT1	0.046855215199999994
ZNF778	0.11202582800000001
TMEM37	0.49561471799999995
CYRIB	0.38273951799999995
IL18RAP	0.39587374799999997
DNAAF11	0.344965142
CCT6B	0.67350659
COA7	0.172449582
CYP2C8	0.530557972
DLL3	0.346473661
NOTCH3	0.110175701
OR52Z1P	0.586178414
LRRC42	0.745093736
TNFRSF1B	0.552593412
COQ8B	0.573748681
SBF1	0.0660754689
YY1	0.00127977151
GTF2A2	0.45268353
STK33	0.84080283
ALDH16A1	0.13516326
CYP26A1	3.58065698e-06
GOLGA2	0.664889474
LINC00309	0.42530843399999996
MIR524	0.921326048
ZNF430	0.353998224
ARRDC3	0.479079749
ZKSCAN1	0.260792767
PTBP3	0.49671014700000005
FAM180A	0.40249877100000003
CCDC89	0.12101916800000001
ERICH3	0.30433971
ARMT1	0.561327767
LINC00645	0.89126327
PNN	0.12573548
KLF5	0.37113086700000003
CPLANE1	0.52943868
PARP4	0.8483354190000001
TNFAIP6	0.0036501330299999997
TSPYL5	0.9749208509999999
ZNF542P	0.9191706609999999
DUSP15	0.09537695859999999
GNG8	0.54220768
CIAO1	0.25846152
IRAK2	0.506554365
WRN	0.7679419759999999
CES4A	0.30863401
GABRA5	0.421583246
NANOGNB	0.373362739
ZFYVE1	0.429276626
NAA25	0.230191179
DNM1P35	0.281703596
NAPSA	0.635408845
NEPRO	0.912834859
SNORD114-28	0.305692497
MTTP	0.0737604025
LMOD2	0.159670865
NF2	0.125109163
FER1L5	0.862236188
HOXC13	0.460283341
MYT1	0.196548897
IGHMBP2	0.138780832
HEXA	0.0064088873600000006
IL20RA	0.554182451
SLC47A1	0.382361942
HID1	0.135707512
KBTBD7	0.380385837
CLCA3P	0.952884533
IFT88	0.749488982
OR10A6	0.21937821600000001
USP2	0.868424271
ITGB1	0.10850946300000001
LIF	0.583854078
NDRG4	0.9557087320000001
SMC5	0.597440862
ANO10	0.0430789267
SPATS2L	0.5227037720000001
ACAP2	0.0788205053
COPS4	0.255447068
DMAC1	0.15730461199999998
MIR1208	0.9532527009999999
OR10G8	0.0693173229
SPATA16	0.884354093
DCN	0.447091994
ISY1-RAB43	0.481551054
UTP18	0.237966206
NKX6-3	0.9782677540000001
CDRT15L2	0.39569688799999997
RIPK2	0.0677904057
N4BP3	0.20046834
SBF1P1	0.5180807279999999
SNORD50A	0.610475593
TTLL12	0.14648298199999998
DCTN1	0.463793878
TUBA1B	0.116575735
ZNF644	0.5149034370000001
GPR87	0.0191331678
RASSF4	0.8961565140000001
PYY	0.0030713500699999998
ATP5IF1	0.6770317690000001
KIF3A	0.326872254
LINC00297	0.07811563269999999
SCARNA8	0.102391476
SLC10A2	0.39696766299999997
KLF13	0.642008542
FAM83E	0.08750978449999999
UPF3A	0.208444409
SULF2	0.677258516
ACAD11	0.0338083134
AGBL1-AS1	0.0457017183
LRRC32	0.757420034
KIAA0319	0.749869097
PZP	0.693209515
ZPBP	0.14788817099999998
TOR1A	0.138781987
MIR519A2	0.942071381
LINC02909	0.523834157
GCC2	0.966669647
NNAT	0.558733232
NPTX1	0.61054817
MIR3138	0.521934659
TMEM11	0.35900217100000004
UFD1	0.502306759
ENDOU	0.846173143
HOXB5	0.549577498
CCDC97	0.447140825
MUC19	0.243875987
HAR1B	0.44646431
MIR938	0.238081865
MT1A	0.689100845
CD3D	0.382176366
VAPA	0.272874312
CLHC1	0.422920725
FCHO1	0.560466978
RPL14	0.311963643
SEC24B-AS1	0.586113842
VPS33A	0.17878568
LRP3	0.22534816100000002
RBP7	0.304770038
CEACAM7	0.954084888
DRG1	0.842442751
NDRG2	0.427103963
UNG	0.687698101
ITGA7	0.663027228
NOP56	0.83230402
TRMT2A	0.57914074
C20orf141	0.6539722729999999
GLRX	0.418890236
GPR62	0.786591343
EPN2-IT1	0.12485350699999999
CATSPERB	0.838716978
IPO11-LRRC70	0.664058977
MIR3134	0.256545363
AKR7A2	0.669265132
TCF15	0.38206463
ITPKC	0.595434735
GABPB1-AS1	0.563950451
TMEM67	0.146722367
NTAQ1	0.312521785
DIO2	0.479892635
MIR4784	0.8662419790000001
KANSL3	0.794955473
FAM228A	0.314935015
PDE6A	0.31869979600000004
RXYLT1	0.6542862629999999
LINC00443	0.91165463
PTMS	0.114314674
LINC00332	0.44271210299999997
C2orf76	0.558360753
PIK3CG	0.0541086467
HMHB1	0.28481063100000004
POLR2F	0.730176542
ST7L	0.475829885
PALD1	0.640788817
SNORD105B	0.640841674
DBH-AS1	0.9174998120000001
RAB6C	0.95412515
TMEM115	0.23132256
MIR5681B	0.6859516259999999
POU2AF3	0.0778501055
SLC18B1	0.037932972599999996
INS	0.41919521299999996
LINC00885	0.781156319
DPYS	0.69826824
ARHGAP5	0.40076396700000005
RUFY2	0.452434438
TBC1D3D	0.102206349
LOC554206	0.6999102859999999
C6orf226	0.0845017818
SNORA16A	0.9237304820000001
ZNF565	0.26579100899999997
SNORA50C	0.687422894
AIPL1	0.760998299
AUP1	0.9773278670000001
PEX5	0.642814277
SNORD109B	0.185945935
THRAP3	0.15409455
USP32	0.331493083
HOOK2	0.306741838
CST8	0.690981744
SREK1IP1	0.266196192
GPSM1	0.029210068999999998
NECAB2	0.321475295
SBSN	0.451237147
TRIL	0.8232314009999999
MESP1	0.22725367600000002
ZNF879	0.8291000690000001
HS3ST3B1	0.931623135
KRBA2	0.67099427
ISG20	0.42778602200000004
ST6GALNAC5	0.20335083699999998
MYO18B	0.860754227
COX11	0.301610214
GMFG	0.153216024
UBR3	0.56791066
USP20	0.0839717447
BRD7P3	0.626768938
ACD	0.10823115300000001
MAP3K20-AS1	0.87649517
SSB	0.7642176140000001
KLHDC10	0.792129961
RAB38	0.14081986
ID1	0.0029286498699999997
FIGLA	0.209959907
MED10	0.218047422
TREML3P	0.061544658099999996
ARHGAP42	0.629661813
TPSG1	0.21375314199999998
ACTN1	0.0764218492
ARRB1	0.579036373
DPAGT1	0.06801815580000001
MICAL2	0.0515793259
SPSB1	0.39687678299999996
SYNPR-AS1	0.47247105799999994
TRIOBP	0.44525614799999996
XRCC2	0.052356174500000005
AGMAT	0.918587259
ATP6V1B1	0.100606369
TREX1	0.0501692542
PPM1M	0.0178615607
MYO9B	0.216762006
OR4K1	0.133512649
MEOX1	0.0535614164
KHDC1L	0.42532309100000004
MIR4740	0.7719524870000001
MIR641	0.12765253099999999
SRARP	0.314590057
WNT11	0.300052575
ATP2B1-AS1	0.0945370633
ZNF317	0.8838967790000001
SKIC3	0.7166611340000001
LOC285762	0.8092376929999999
ITGAM	0.0197292263
METRNL	0.7640115559999999
MIR1193	0.251741357
DNAJC21	0.774821658
MYBL2	0.25212994699999997
PDE1B	0.32264376100000003
LAT2	0.0324440715
DNAJC19	0.6307942870000001
PWAR6	0.0688882539
MYBPC1	0.991001668
WWC2-AS2	0.147815091
ADGRG1	0.907490097
VWC2L-IT1	0.036199178
MAPKAPK5	0.42431262399999997
PLEKHG7	0.634379389
PSMA4	0.0723225064
CCDC51	0.059075757300000004
IGFBP7	0.981011513
NXPH4	5.28844695e-05
PAX4	0.41022659200000006
MIR548H2	0.237872786
TSKS	0.10612009800000001
MIR518E	0.9255378790000001
RAB5A	0.67372565
PSIP1	0.346336056
C1QL2	0.753986046
BTRC	0.514981559
LINC00574	0.397622451
ANKAR	0.964940407
MIR219A2	0.243717236
DAPK2	0.00253583254
DEFB131A	0.519802949
RRN3P2	0.626746977
NPRL2	0.237809347
NT5DC1	0.00320527213
ZNF653	0.7164322679999999
TGM3	0.0636490193
STYX	0.8706699640000001
USP48	0.550739082
IGDCC4	0.0127681025
PDHB	0.7028203890000001
CSTB	0.432769555
CMTM6	0.09956571609999999
NAT14	0.7553048509999999
MRPL15	0.46385966700000003
AKR1C8	0.000371336311
MIR4265	0.9995853140000001
POC1B-GALNT4	0.215595676
OTULIN	0.0058250427399999995
SMKR1	0.0037906854200000003
TLX1NB	0.404956875
YAF2	0.73726092
MIR3689E	0.7126725070000001
LOC101409256	0.0373877445
PTPN3	0.00205260245
TAAR1	0.0269399205
MIR3660	0.751478082
GSR	0.7510805190000001
OSTM1	0.961488082
ABLIM3	0.8848941509999999
ACADSB	0.834038872
MYH2	0.0540582896
SCGB3A2	0.166557375
SMOX	0.291271971
SNORD8	0.727107385
NBPF7P	0.967698663
FZD3	0.8809620509999999
YPEL3	0.168490799
TNFAIP3	0.267888647
MIR548J	0.34853771200000006
NR2E1	0.457088153
RNU6-34P	0.5796332439999999
TUBA4B	0.122070281
DNTTIP1	0.00823238023
PSMD9	0.08441023800000001
PRPF40A	0.648078798
HGD	0.69703852
SAMHD1	0.8871653420000001
ADAT2	0.745859057
CASZ1	0.24901752300000002
CATSPER2	5.00798437e-06
KREMEN2	0.279013846
CIDECP1	0.450317729
KCNK12	0.45441912100000004
GCH1	0.00673303507
PER3P1	0.6621893320000001
CHPT1	0.894889355
DGUOK	0.5817001079999999
MIR550A2	0.7595712290000001
PROC	0.46852208100000003
CLK4	0.674359673
ACTL8	0.670625579
ADGRA2	0.998595682
LGI2	0.0417153619
LYAR	0.781469683
PRDM15	0.585455631
VPS35L	0.49338345299999997
WSCD2	0.299496462
NOG	0.414024468
PIN4P1	1.31393721e-05
SIM2	0.248985707
UBE2D2	0.390629842
MIR4686	0.354872934
LINC00592	0.924255932
MIR181A2	0.320817113
SRSF12	0.19351698
DELE1	0.7419371370000001
C8G	0.797584087
ERCC1	0.955916165
NR2F1	0.182876015
TPP2	0.22052059699999998
NOC3L	0.026955505600000002
AKR7L	0.728102274
TMX2-CTNND1	0.095175556
SMAD9	0.300152995
FAM114A1	0.0706929151
PRR7	0.025412076699999998
PLSCR2	0.920613879
ABCC9	0.042601557000000005
USP50	0.343623612
MFAP1	1.98121452e-05
OLFM4	0.0991746109
SIMC1	0.6712075129999999
SNORD116-2	0.14697670599999998
SLC8A2	0.318980098
UBXN7	0.36641759399999996
CCDC117	0.266433437
PLG	0.07651119049999999
SLC25A19	0.060723291799999995
SPATS2	0.41608803899999997
BANF2	0.341883638
FAM131A	0.453157455
SCNN1B	0.826129088
MTFR1	0.46032354600000003
IGSF22	0.283281848
RRP36	0.68908876
DSCR4	0.0558045758
ACTC1	0.67941018
DTNA	0.710162638
ZNF223	0.873724908
C18orf54	0.473368839
FSD1	0.151794055
OR1A1	0.6631984879999999
HIGD1A	0.0681020077
PPTC7	0.211941503
SAP18	0.45887223
DYNAP	0.398069072
SNORD115-35	0.95389061
AACSP1	0.358586368
LRRC10	0.0120409479
FXR2	0.25956626
ADHFE1	0.774076946
SPATA18	0.6398796489999999
PKIA	0.502856451
TBC1D24	0.00103872627
SLC39A14	0.771566008
CLTC	0.427084885
COL23A1	0.873204643
HDC	0.364022863
SNORD111	0.419634274
IL6ST	0.509658993
MT1M	0.578068496
CPA6	0.260025355
PKNOX2	0.507703722
RNGTT	0.267057255
ADRA2A	0.0270632022
NKX2-4	0.101359734
C3CER1	0.95028735
BAIAP2	0.7158653540000001
TMEM184B	1.53498978e-05
RGS14	0.0522057109
CCL18	0.358038359
GALR3	0.629534591
CELSR3	0.19653041699999999
EXOSC7	0.107094304
RNF213	0.838422277
ZNF454	0.309442297
KIR3DL1	0.90894987
TGFB1	0.315947149
CCDC200	0.0265631611
DKK3	0.21024325100000002
MT1X	0.181429215
AGR2	0.9768539359999999
SIAE	0.663362177
SNORA3B	0.7917018640000001
PATE2	0.09513177810000001
PMS2P4	0.951137543
PTF1A	0.7725530620000001
SPDYC	0.633549782
TFAP4	0.9719608890000001
ZNF676	0.23924786
MOK	0.268478802
HAUS4	0.35635083700000003
ANKRD26P1	0.146136596
ATP5PD	0.150303223
SKINT1L	0.9227316409999999
POMZP3	0.89952254
ABHD10	0.410898382
HOXD8	0.19943654
KRT15	0.604511557
C1orf87	0.947228782
PHOX2B	0.127191046
TRIM33	0.951456533
RNF19B	0.415694881
DYNC2I1	0.643699965
KICS2	0.692234667
OXCT2	0.909191575
GADD45B	0.31435587600000003
KRTAP19-3	0.949995936
SETD7	0.68501451
TRBV3-1	0.28154530899999997
RPL13AP17	0.697649596
FITM1	0.243434735
PDGFB	0.26364727600000004
NDUFAF7	0.7994070109999999
ZNF818P	0.500517094
DLEU7-AS1	0.10158223
CELA2A	0.621818147
PHF1	0.028709771800000002
GNA15	0.365332182
KANK4	0.0152769239
ACTN3	0.176495842
ANAPC5	0.66018113
NCOR1P1	0.89028351
RIPK1	0.716504219
AOC3	0.6073699379999999
ROM1	0.25719163300000003
NUB1	0.32743168699999997
CTIF	0.47508198799999996
CIBAR1P2	0.16540105800000002
MIR3156-2	0.5519357220000001
RNF41	0.442536673
ZNF746	0.00202011293
MDFI	0.7244867009999999
MIR593	0.58606905
SIRPD	0.972146498
SPNS3	0.493122092
FN3KRP	0.87647692
HCAR2	0.0518691062
SLC22A25	0.129415075
LINC00173	0.41908396700000006
CPEB4	0.8513927990000001
TTC1	0.89324607
DMWD	0.151734657
DIP2B	0.212389875
MEX3D	0.0100513421
PPP1CC	0.313280658
CD6	0.12429600800000001
MGC2889	0.939826415
BCL10	0.09639986960000001
PRSS30P	0.97980725
STMN3	0.155271144
ORM2	0.309003409
THAP2	0.7392406090000001
TMEM52	0.0894412564
ZUP1	0.07231237360000001
SEC14L1P1	0.18668355399999997
APCDD1	0.856282773
HACD1	0.672085293
ZNRF4	0.958585007
MYOCD	0.449355581
TARBP2	0.15711359
AGFG1	0.503943632
LOC100335030	0.35425298200000005
VPS18	0.312695412
VAX2	0.205709356
WHRN	0.041826871200000004
FAM86FP	0.9970780140000001
OR6C70	0.269459247
NOP2	0.0861672655
HOXA10-AS	0.35545865
EIF3J-DT	0.209010025
TMEM161B	0.144190991
TMEM26	0.9349901490000001
FAM174B	0.588030546
HIF1A-AS2	0.540714489
PIK3C3	0.875316557
SNX3	0.3339498
RYK	0.40317910700000004
ENTPD4	0.8146765220000001
KRT17	0.185370974
CLIP3	0.547205432
MIR4685	0.558519369
OR51B6	0.162852925
SERPINF2	0.0280236162
PEX5L	0.291402021
GBP1P1	0.26606868699999997
EFHB	0.5621902639999999
SHROOM3	0.330189872
SLC35F2	0.556978804
SLC35G3	0.46115338100000003
SERINC2	0.217314065
TTC39A	0.6027828789999999
CABCOCO1	0.47380891
SEPTIN7	0.7401530759999999
B4GALNT4	0.53680946
RNPEPL1	0.624898429
HTR3D	0.179659254
TUBA4A	0.142998928
HBZ	0.48680071
IQCB1	0.0149229638
CIBAR1-DT	0.458625325
PRPF8	0.0801485359
SLIT1	0.15936683699999998
SETMAR	0.21142472
SRGAP2	0.226260131
TCF7	0.603034172
SMC3	0.669525451
YTHDF2	0.514314539
CBLL1	0.559795443
IRX3	0.8831345840000001
ANKRD62P1-PARP4P3	0.825699966
DISP3	0.95217608
CHD9	0.0115144026
RREB1	0.639057456
GEMIN5	0.151877497
KCTD15	0.832079392
TMPRSS7	0.290363718
NEURL1B	0.5578737970000001
RBM6	0.74639042
MIR759	0.927586076
SNORD116-29	0.21091707199999998
C1QA	0.007771127590000001
CCDC61	0.8061729540000001
GIPC3	0.818779757
MIR541	0.34238454100000004
GLI4	0.307644766
MIR4491	0.107841714
COX18	0.0875169545
PIGY	0.799923849
SLC26A11	0.9814305090000001
CLDN10	0.848151929
CALM2	0.8675987609999999
GNRH2	0.643422969
PHGR1	0.351005371
PRSS1	0.848586355
EIF3K	0.220520767
GFAP	0.10166091
NDUFC1	0.604447002
UCKL1-AS1	0.255112638
SURF4	0.0843920336
RHOBTB3	0.2073965
CDH9	0.259566667
SOWAHB	0.200640277
LSM7	0.724863334
FGF8	0.885228593
INTS2	0.016716916499999998
MFSD10	0.09717565759999999
UMOD	0.8221572420000001
TLDC2	0.826923057
GUSB	0.03827744
IRF7	0.049736656
FOSL2	1.23816291e-10
MAP3K14	0.478037675
ATP2C1	0.7837697509999999
SLC7A11	0.992060477
KRT222	0.618765666
SECISBP2L	0.650505509
ZNF862	0.5617286539999999
CRYGD	0.61439481
FAM120A2P	0.6230112489999999
BTLA	0.643886188
SLC30A5	0.0135241479
FHIP2A	0.615623368
COPS8	0.992987168
CEBPZ	0.705273375
RAD54L2	0.815560216
UBE4B	0.29270731699999997
ALCAM	0.27891335899999997
ACER3	0.7519336809999999
LINC01553	0.67668564
EYA1	0.36218429999999996
ZNF547	0.057573841900000006
MCCC2	0.32687422
KLHL31	0.37684716700000004
SH3D19	0.914562845
CNTN3	0.648530446
BTBD9	0.611827668
MIPOL1	0.649934785
ZNF154	0.49295753700000006
FOXN3-AS2	0.0387990421
PEDS1-UBE2V1	0.511554066
CPB2	0.323905757
GBA2	0.017938996699999998
SDC4	0.27557962399999997
B4GALT4	0.28361012399999996
BEST4	0.648421125
GSAP	0.639735706
DRD5	0.560077108
RD3L	0.887450257
PSD4	0.345281465
RIOK3	0.0619424075
SEC22A	0.189869974
GABRA1	0.629324793
TNIK	0.531650822
TENT4B	0.55475281
UGT8	0.382343335
YME1L1	0.803088299
SLED1	0.224875897
ABCC10	0.980203605
UHRF2	0.926624863
USP35	0.0495340091
PCDHGA3	0.28402969899999997
MAD2L1	0.00899030488
MYLK2	0.0923421197
MAP2K3	0.123271511
FOXJ2	0.879634549
GCLM	0.317419372
MIR127	0.246315623
MMS22L	0.575370729
ACP5	0.936434538
DRD2	0.531797925
CACNA1A	0.320827643
LOC100128076	0.240468684
RPL7A	0.060832037900000004
TLCD1	0.8197973340000001
ZNF75A	0.903872538
WSB2	0.8152659309999999
DCD	0.558354259
NEFM	0.369561164
RTF2	0.729961959
CRYGS	0.6654338360000001
ERO1A	0.850175948
ARSJ	0.645371547
MEIOB	0.175567232
CELP	0.147140179
INTS9	0.466029266
RDM1	0.37013550700000003
KRTAP25-1	0.954844328
CABIN1	0.136618661
SLC2A4	0.720839514
SLC9A2	0.108113482
PTGFRN	0.014520646000000002
ECHS1	0.724834856
KRTAP13-1	0.958696332
CDV3	0.08484976050000001
DARS1	0.159019211
MET	0.000370157432
NBR1	0.0305299829
ODAD1	0.220575315
NPVF	0.888519642
CACNA1G	0.470517206
MUC2	0.58852065
RNMT	0.210922959
CDK5R2	0.485226906
SCRN1	0.686689564
ACTR10	0.17996167899999999
MEOX2	0.401716543
MIR4420	0.920862208
TIMM10B	0.272009981
ZNF318	0.833133474
COTL1	0.996982745
ADGRD2	0.660434886
HK1	0.54654605
SHC2	0.547574233
NUS1	0.0825984053
MIR5003	0.77088579
FLJ37201	0.684731042
SLC35A3	0.140610227
MS4A10	0.528544242
MBOAT4	0.896881613
COL6A1	0.983307377
HBQ1	0.18504144100000003
KPNA4	0.515209635
OSTC	0.455199566
ZCCHC8	0.617645796
HELZ	0.580823522
TAGAP	0.601688978
TEX41	0.168779238
B4GALT1	0.5878830279999999
LINC00536	0.035392313700000004
FAXDC2	0.17396165
DEK	0.5635868279999999
PSMC3IP	0.0720748068
TMTC1	0.53623249
IFIT3	0.944841081
NR1H2	0.56577928
SMIM43	0.417032584
TRIM21	0.616977596
TARDBP	0.7973087040000001
TSPYL6	0.0604178466
LHX5	0.7890645279999999
KRTAP9-8	0.8282457440000001
NAMA	0.0029689331400000003
CEACAM8	0.11765092699999999
MIR320B1	0.828231175
PWP2	0.756745097
TRPC3	0.392637629
SCN10A	0.303391228
S100PBP	0.43470611200000003
KAT7	0.114428843
COL18A1-AS1	0.470660115
HSPB1	0.590704044
ARIH2OS	0.0594708792
LINC00304	0.21658123699999998
TRAF3IP1	0.76279681
TBC1D3P2	0.874639796
MANF	0.938449792
TNFRSF14	0.701861533
PGD	0.56939938
SPMIP7	0.388322547
ATAD3B	0.508881649
KIF6	0.6138980079999999
ZNF208	0.19859258
SYNGR3	0.48445138299999996
LRRC75B	0.34294886700000005
DUBR	0.887977921
GSTA1	0.00202072013
KLF10	0.697493202
MSANTD3-TMEFF1	0.450731008
LOC100128993	0.115630839
LINGO1	0.963278093
KRTAP4-9	0.45265824600000004
MIR662	0.495182448
TYW3	0.8083391129999999
OR4C15	0.5528319039999999
CST9	0.743921699
GNB1	0.161035701
SNORD119	0.616706274
SPOP	0.350764055
STAP1	0.816290429
SNORD11B	0.014143783899999998
TCF7L2	0.359196451
MIR2277	0.352465307
TTC39C	0.55851572
RSPH6A	0.0641401683
PRKCQ-AS1	0.7211228670000001
PTTG2	0.649305538
ARHGEF4	0.669262087
ATP5ME	0.140511524
DBN1	0.033447298199999996
FIBCD1	0.739791778
LINC00856	0.0290807653
ZNF134	0.398560786
GOLGA8A	0.861547177
NUP107	0.991052685
GSTA3	0.0465420896
ZNF772	0.46387447200000004
GCLC	0.180775467
CYP2A6	0.832919275
PRR14L	0.43725485799999997
NAT10	0.0796332195
SLC35C1	0.008858532640000001
TNFRSF17	0.06915486230000001
DGKQ	0.0690743486
BASP1P1	0.391674662
P2RX4	0.35261074600000003
IFIT5	0.98511384
LRP2	0.702921562
CMKLR2-AS	0.49778425600000004
RNF17	0.745326673
SUOX	0.185674161
ANKRD30B	0.790135873
TTC38	0.0730596948
LAMA3	0.46472545
PLEKHG5	0.21598967100000002
ENTREP2	0.052138349400000006
MIR548W	0.715664945
GIPR	0.0289786651
ASB4	0.5072894729999999
LRIG1	0.494987357
METTL6	0.5072822889999999
LAMB2P1	0.0795346027
RC3H2	0.0761918534
SNORA38B	0.553942691
SNORD11	0.0123013216
ZNF98	0.254512282
PAIP1	0.404769115
MIR3176	0.53166683
ANKDD1A	0.36656011899999996
RNF123	0.168992285
PTGR1	0.82729723
MAEA	0.22537121300000001
OAT	0.733932006
BAZ1A	0.614027116
TIGAR	0.382561001
SUSD1	0.0658637732
LOC100129034	0.301582587
TPGS1	0.9750603390000001
ZCCHC14	0.964968422
CENPS-CORT	0.545452236
IDH1-AS1	0.14253091
ACTL7A	0.287700381
POMK	0.131494204
POLR2H	0.309900069
CCDC106	0.12502605
LATS1	0.997838168
SEBOX	0.32066752
ALDH4A1	0.335060608
ARFIP1	0.722902015
DENND5B	0.254535346
DDX50	0.7215319370000001
LOC102724428	0.16977579999999998
THADA	0.455539753
TMEM86B	0.8481201709999999
CHAC1	0.022765404700000002
FAM170B-AS1	0.907974877
MIR2909	0.7942446459999999
TLCD4	0.606566108
ADCK1	0.22685162600000003
GINS1	0.5124938689999999
CLECL1P	0.28254466899999997
CPSF7	0.696656947
LLCFC1	0.9307999690000001
PRR5L	0.1301226
RPL15	0.709554393
RABL3	0.510972345
LKAAEAR1	0.0926416196
IGSF9B	0.475540762
LGMN	0.459470999
MCCC1	0.0766590033
TSR1	0.819819022
SLURP1	0.517376288
DNAJC13	0.0272495599
MIR329-2	0.30319329100000003
SNAR-C4	0.283742945
CYP1A2	0.9354668270000001
KDM2B	0.317337048
C3orf70	0.627245052
SEPSECS	0.043589614299999996
DENND6B	0.0242251598
OR4C11	0.422036048
GMFB	0.03498602
PRSS16	0.35546152299999995
FAM216A	0.207711735
CDCA2	0.818651833
ASS1	0.992086988
CD80	0.776381361
KRT8	0.0912470683
NIBAN3	0.8168240640000001
PKD1L2	0.8969185120000001
RPS14	0.0890380659
UBAP1L	0.797732962
WIF1	0.817605405
ENTPD3	0.325334089
TAF13	0.453025195
LBH	0.37948302799999994
SLC9A1	0.54206325
YPEL5	0.691662687
TAS2R50	0.30572793
FAM167B	0.592999856
DUOX2	0.111969242
ZNF429	0.112949476
EHHADH-AS1	0.17005770399999998
C2orf81	0.550520876
SERPINA10	0.0952831689
SNORD62A	0.481193441
TPCN1	0.636801272
WDR48	0.23548225899999997
BRAF	0.148353027
TSC22D1	0.514917469
ST8SIA3	0.128241816
GGT6	0.0806283533
MIR4724	0.0832551309
AGXT2	0.355102679
CORO2B	0.39267408299999995
NLE1	0.586578345
CCDC24	0.870029589
BMP8B	0.625018448
NDUFS6	0.624327254
FAM178B	0.8785992009999999
MIR9-3HG	0.875780694
PATE4	0.0660155734
MIR4715	0.106864026
TRBV2	0.46432634899999997
RBM11	0.578978745
ISM1	0.339462483
RBPJL	0.304296725
MYBPC2	0.864499089
KLF2	0.603597932
WAC-AS1	0.121284056
MIR626	0.0343892231
NADK	0.36602786600000004
RUNX2	0.374924346
RPUSD3	0.579131514
EMX1	0.484672083
RFTN2	0.0719647628
VMO1	0.0052339106400000005
TRAPPC11	0.888597692
TAAR8	0.894710242
ELMO3	0.125504035
SBDS	0.464933156
DNAJA1P5	0.110433233
PLCXD3	0.435316328
TESMIN	0.11269026800000001
ZDHHC17	0.100595275
SMTNL1	0.31491283
CFAP61	0.63714129
PTPRK	0.972714773
CD8B	0.505358448
ORAI3	9.9811066e-06
UBA6	0.900963175
DUSP2	0.6693374679999999
RPL29	0.19438164300000002
ZNF639	0.53764914
MIR298	0.0179387796
PLCE1-AS1	0.04681625
ADAMTS8	0.447423086
DAB2IP	0.453695545
CLEC9A	0.261180987
MFSD14A	0.0872438111
SF3B6	0.452338239
SGO2	0.711176998
CSRNP1	0.351347522
IGSF11-AS1	0.822989836
SRMS	0.834894641
RAB35	0.07101928019999999
AHSP	0.42272182
TGFBR3	0.141181442
IP6K2	0.077793328
SLC37A3	0.806144086
INSL5	0.233106814
OR6C75	0.549965213
SYTL2	0.112966046
CBLIF	0.46991236299999994
COQ2	0.8277869090000001
LINC00112	0.8217460959999999
PSEN1	0.815399564
PCDHGB2	0.248744495
ACTMAP	0.531901218
MIR627	0.18965679800000002
MEP1A	0.8510090570000001
ZNF814	0.569445188
UGT1A3	0.09430826839999999
RAPGEF4	0.7377272509999999
ILF3-DT	0.477684769
GID4	0.0342354116
USP34	0.0511997636
NDUFA5	0.8266264959999999
VPS4B	0.9072533690000001
ZG16	0.625436211
FLT3	0.294275418
MARCHF7	0.569454256
MIR3183	0.579162375
SMPDL3A	0.638396591
GCSAM	0.09829535660000001
PRDM10	0.038453585299999996
TBPL2	0.873291222
TRMT61A	0.96539775
CAP1	0.503989566
PWWP2A	0.940240211
PCMT1	0.7628257159999999
CYP27C1	0.0602824212
MPL	0.9310166040000001
CALCA	0.5036628879999999
IFFO2	0.929600634
MIR3188	0.0345495242
CYBRD1	0.21317345899999998
MTFR1L	0.141906465
UPB1	0.586470696
MRPS23	0.9381258
NDUFA8	0.951044552
NSG1	0.981492775
ASB15	0.318025567
BPIFA4P	0.227304542
SERTAD1	0.229970452
B4GALT2	0.891211497
PSTPIP1	0.860849185
VANGL1	0.35755788899999996
CTNNB1	0.500351908
CNOT11	0.604988152
TMEM220	0.692922567
PSMA1	0.700022775
OC90	0.628329705
CRBN	0.316846203
LOC100132356	0.332108449
MS4A2	0.014503761100000002
FYCO1	0.295097139
LINC00917	0.483633225
KRT80	0.8020309459999999
PAPOLG	0.49516335200000006
LINC00113	0.644260136
SCHIP1	0.77743569
TENT5A	0.10037136099999999
CPS1	0.958103811
ZNF394	0.256683227
NAP1L4	0.581112561
KCNJ8	0.782419031
BARHL2	0.0467218638
LINC00865	0.24361425899999997
PGM1	0.38635447700000003
CHD8	0.7717826459999999
SLC3A2	0.61611297
SPART-AS1	0.96040448
CCDC87	0.177478794
SPATA6	0.887191156
TAF12	0.797033839
TNFSF14	0.927535456
HMGN2	0.35723195700000004
GABRB3	0.754933275
SYNJ2BP	0.103916601
HOXA10-HOXA9	0.375205214
RAB37	0.40319373299999994
SNORA47	0.7970901340000001
SPINK8	0.261766434
LINC00656	0.511559237
STAB2	0.832231451
ELN	0.17132677899999998
FBH1	0.899246909
KIAA1549	0.27314704
PRKDC	0.251348085
ZNF215	0.518057835
SAC3D1	0.0932859874
OR52A5	0.519976733
WEE2	0.8933708640000001
KIF9	0.0446793549
LINC00837	0.504628422
WNK4	0.45639543
ADAMTS19	0.0852431832
MIR5584	0.21649060399999998
HAL	0.179827632
MIR4678	0.18170235399999998
SAA2-SAA4	0.562171161
SLC52A3	0.976009421
LINC00609	0.8047674690000001
RASL11A	0.828016667
BAHCC1	0.73256744
FOXJ3	0.7855426879999999
TXNDC15	0.913650787
SLC16A6	0.0226548794
CDIPT	0.49751800799999996
FOLH1	0.36614435
CLN8	0.47396318
NXNL1	0.8620190090000001
TAS2R40	0.938770535
SLX1A	0.278116912
DDIAS	0.51775719
ARL14	0.7785980659999999
RMI2	0.0411776794
IL17REL	0.35070658600000004
ALDH3B2	0.232153945
ERFE	0.61938286
MIR5194	0.11267066199999999
SBSPON	0.35616559700000006
SERPINB1	0.557603544
MIR3912	0.162415106
GET4	0.372800026
SMAD4	0.595766421
LINC00620	0.370471851
POGLUT2	0.566661771
TET3	0.195242602
EMID1	0.9456230720000001
NACC2	0.940177233
SLC26A5	0.216819663
TDRG1	0.831495115
SNORD115-8	0.726201555
CTSH	0.043193285899999996
BLMH	0.0190778666
C19orf44	0.17748881100000002
BTBD17	0.9263007590000001
GSDMA	0.38777364
RFPL2	0.78257619
SFMBT2	0.8241598290000001
SLC9A4	0.25230259899999996
ACVRL1	0.35339845
BIVM	0.6929188759999999
CIB2	0.9277366420000001
BMP1	0.592927662
CALHM2	0.36368275
OR5AS1	0.829589419
MATN1	0.946594237
TMEM65	0.745284697
SLX9	0.108692594
YIF1B	0.9666326679999999
MIR1973	0.94703906
MIR1297	0.624031298
EGFLAM-AS4	0.56363642
SNORA70B	0.0552249701
NIPAL2	0.155098504
LYPD6B	0.463896904
CAMLG	0.685848985
C1QBP	0.425559845
TRAK2	0.0487591878
HTATSF1P2	0.77148292
SLC35F5	0.621909126
DNAJB7	0.7757464740000001
COX6B2	0.33970076200000004
FAM151A	0.6600976479999999
MIR3197	0.394831625
STEAP1	0.44952761799999996
DHX30	0.6483220820000001
DIO3	0.91627082
C5orf58	0.41070202
MIR4255	0.815270412
GJA9	0.431890066
METTL2A	0.43871147200000005
CNPY4	0.39686984
SLC25A25	0.174140065
SNORD114-5	0.449941301
SNORD58B	0.173883648
UTP23	0.607130652
MIR1247	0.91627082
TRIM64C	0.78705991
SIDT1	0.9792463640000001
ABCC3	0.11057908699999999
CNBP	0.36214979700000005
GAP43	0.663077105
TG	0.674907623
PTPRZ1	0.0338395489
UQCC4	0.861608382
DPEP3	0.0179873339
RIMOC1	0.689423236
KRTAP4-7	0.5586039279999999
NEXN	0.280854841
GTF3C1	0.259433549
CST9L	0.6978988559999999
YBX3	0.9804992640000001
ARL5B	0.951638282
AJUBA	0.376697622
ATP7B	0.8462340340000001
ENPP7	0.556265435
AOAH-IT1	0.49091486700000003
ZNF607	0.00415615592
KDM4A	0.319421206
CACNG8	0.308214943
MIR15B	0.256464876
MIR3973	0.851950265
MYO1G	0.44699796
MIR1289-2	0.66680565
SCARB2	0.257891812
JUND	0.0363267069
DNAJC14	0.169250121
RAB20	0.07231463889999999
RDH5	0.495695082
KIF16B	0.0220631727
C5orf34	0.397731135
IRAG1	0.0327562049
TDRD6	0.511516491
BMPR1B	0.028974247
SLC16A4	0.541968304
HHIPL1	0.7703619079999999
LMO2	0.7770962570000001
TTC28	0.145135676
PTGES	0.00130679172
TRDC	0.44621912700000005
TP53I3	0.47682252399999997
SLC13A4	0.5508625779999999
TMPRSS12	0.32301376
HMMR	0.7465857359999999
COA1	0.471471446
LPIN1	0.932229227
AASDHPPT	0.7138282509999999
FGF22	0.362773823
GTF2A1L	0.583655845
SDHAF1	0.390730168
SNORD104	0.687422894
TMEM86A	0.252601665
BSPRY	0.582278348
DCAF5	0.21033475899999998
ALKBH5	0.0740996068
C1D	0.000775449461
SAMM50	0.677272227
IL27	0.9180451559999999
RGPD8	0.620260625
RASAL1	0.987741833
CD58	0.37477602299999996
DAOA-AS1	0.7404295959999999
NDUFB5	0.749760422
OR51F1	0.767863238
PON3	0.17586005899999999
GAS7	0.986877239
RANGAP1	0.257324309
TOP3B	0.58709134
IRX2	0.6653587
EPB41L4A	0.864447053
ARHGEF40	0.66534205
SHLD1	0.387009437
SLC38A6	0.948710121
SYMPK	0.0708250532
ZNF675	0.627457113
HTRA4	0.357155799
REXO1	0.06826257849999999
ERICH2	0.136563298
CHTF18	0.250960825
MIR21	0.158574493
MKI67	0.93653161
SLC35B1	0.103939079
GAL3ST1	0.980114872
SNORD99	0.9244533629999999
ZNRF2P1	0.72909451
MFAP5	0.48497452799999996
HES5	0.6416910060000001
LARS2	0.922090867
INCENP	0.826190477
C3orf20	0.907585675
NDN	0.908486702
ATP6V1G1	0.9066929709999999
TMTC2	0.877583165
SLC35C2	0.42121352100000004
HMGXB4	0.0722367688
GATD1	0.474002646
NCRUPAR	0.599838616
LINC02910	0.19005170000000002
TEX12	0.257223853
JPH3	0.105721611
ALPK3	0.078075984
RGS11	0.163505378
DNAH2	0.35071290200000005
CLEC18C	0.032681387
ITGB4	0.343180662
SNORD115-37	0.943031837
PAPOLB	0.9156488079999999
PARP3	0.84385031
SAP130	0.506968883
CDC40	0.725442241
CDC14A	0.210338606
EPC1	0.140058814
LITAF	0.79794117
PADI6	0.883323705
SNX1	0.364564095
PSG10P	0.8411666590000001
NR1D2	0.28364076
TPRA1	0.567501908
MCHR1	0.9720688009999999
SLPI	0.292242387
OR1J1	0.560820212
ANKRD1	0.40787819
KHDRBS1	0.46324537299999996
TBL1XR1	0.13750653300000001
OR52N4	0.920561693
DEFB133	6.347993669999999e-06
WDR91	0.028776742
WIPF2	0.466849203
MAN1A1	0.487317024
AP5M1	0.0393981018
PTRH2	0.41053529299999997
MIR5702	0.021381053900000002
MCRIP2	0.678025845
A1BG	0.590119961
LRRC49	0.869105901
USP8	0.93187423
MIR129-1	0.444373704
ITPKA	0.004656391
OR8D1	0.403302285
PRDX2	0.12427232099999999
TMCO3	0.9038618979999999
MTMR3	0.375095009
MIR1281	0.289182135
DCTN1-AS1	0.454129434
KLK9	0.537622364
NETO2	0.37460009200000005
MCTP2	0.426468154
COCH	0.42749366899999997
PNPLA7	0.0262548402
PAQR5	0.511481721
WNT10A	0.7922096540000001
AMZ2	0.10583816
DYNC1LI2	0.12107446699999999
HEPACAM	0.259189587
MIR3943	0.0681587385
NSRP1	0.16975090899999998
SLFN14	0.37281835799999996
RAD51-AS1	0.0058688243099999995
TMEM222	0.820747555
KIF18A	0.38208097399999996
TMEM9B-AS1	0.909675095
NAA38	0.126243382
RSRP1	0.0814554713
TIAM2	0.9688055520000001
TMEM181	0.24791335399999997
SLC25A33	0.648155532
KIN	0.78079795
SEC31B	0.862106044
SRD5A3-AS1	0.241288643
UIMC1	0.474086031
MIR3074	0.7201025109999999
ZNF428	0.556579579
GSTM1	0.797391654
LRRC2-AS1	0.539942618
SENP7	0.6190199710000001
CERCAM	0.347749097
MIR5188	0.421936123
MMP1	0.862473961
ADRB2	0.31694451
MIR148B	0.08405203060000001
MIR4668	0.7944686590000001
PTPN18	0.930631421
RECQL5	0.734879078
TAF5	0.33617943299999997
C16orf90	0.837405315
GPR132	0.627043198
DUSP8	0.8706613000000001
LINC00907	0.238761743
CCDC124	0.6852158420000001
NAALADL1	0.107915306
NPAP1	0.83762621
SLC10A6	0.0017106989000000002
HDAC2	0.23515829300000002
LYL1	0.244999501
COX7A2	0.846417187
DNM1P46	0.768679115
METTL9	0.251087005
POLN	0.461867773
PHLPP1	0.348392301
FHIP2B	0.9174267429999999
FAM86C1P	0.230698865
C1orf50	0.59669458
OSBPL10-AS1	0.864591461
CTHRC1	0.7333620940000001
SMARCAL1	0.0469910597
CMTM2	0.019807418700000003
DYRK1B	0.941188949
RASSF10	0.301975494
DFFA	0.576693864
GDPD3	0.20475554199999998
LRIG3	0.356557148
PRSS41	0.833195675
TLN2	0.81790689
SERBP1	0.717962445
SYCE1	0.834111932
