## Supplementary material for "FISHNET: A Network-based Tool for Analyzing Gene-level P-values to Identify Significant Genes Missed by Standard Methods": 16R.csv

Genes	p_vals
BRD3OS	0.72953523
PTCH2	0.45517151899999997
ASNS	0.607969702
TTLL9	0.0502730958
AKR1D1	0.201900715
LINC00839	0.012136618500000002
USP41P	0.9449335409999999
CNNM4	0.7990341259999999
NFE2L2	0.741116935
C22orf42	0.907540655
SNORD36B	0.337671241
OSTF1	0.652892926
LINC00910	0.0015910149599999998
RHOF	0.00255500102
SNORD114-9	0.509625717
CDC27	0.5797681179999999
RER1	0.256957936
FGF3	0.0120584948
TMEM94	0.5282244779999999
OR51F2	0.620128551
SMARCA5	0.959997241
TIAL1	0.549056208
SMOC1	0.122403703
ARIH2	0.0613589076
DGKE	0.8072887940000001
SNORA10	0.307050051
TIMP3	0.934447584
TRABD2B	0.133669762
UTP11	0.14067713699999998
PUF60	0.968096491
WDR20	0.9210775659999999
FAM153B	0.810746739
TUSC3	0.789853455
ARMC9	0.201518256
PPFIA3	0.7986678890000001
ASAP2	0.012767126200000001
TNNC2	0.00186136633
MAPK3	0.0803559864
FAM222B	0.885457853
ITGAD	0.05230653019999999
OR10G3	0.39669884299999997
HDLBP	0.232222211
CCT6A	0.40220186700000005
SNORA70E	0.833676633
BCAS4	0.247059752
CLDN23	0.00948942846
SLC23A3	0.466535042
RCBTB2	0.185282938
TAOK3	0.767041058
MFSD12	0.525762382
SLC25A2	0.5030345589999999
DPP3	0.22225744
RPL23AP82	0.619375392
ROBO3	0.017491508200000002
PDAP1	0.141306964
IFT46	0.232567548
GAB1	0.46592519600000004
TRMT10B	0.752395422
AK8	0.41896854200000005
FEZ2	0.9351993259999999
MEPCE	0.7579668759999999
ALS2	0.0172630581
MIR4253	0.379331433
WDR38	0.578119659
FGF18	0.461826412
VPS51	0.21698572800000002
IGLL1	0.935995097
TM2D1	0.10707052199999999
DCAF4L1	0.37705337899999997
PPP1R37	0.029962012000000003
ZFAND2A	0.791921599
PXT1	0.8820796670000001
MFN1	0.808182573
PSMC6	0.9870570559999999
SPATA19	0.450886182
USP5	0.9721986840000001
SH2D5	0.357215164
CBY1	0.000580010802
LINC00615	0.9009094870000001
ABCG1	0.7868021159999999
FSBP	0.247592225
ADAMTSL2	0.665190934
EGFR-AS1	0.500933108
ZNF799	0.6349945
DENR	0.239726854
CISH	0.172817302
PRM1	0.0137480208
ZNF18	0.661194909
SPATC1	0.589047544
ABCB8	0.133453364
CHKB-DT	0.233186483
KCTD18	0.7610495540000001
CPN1	0.27928195
MARCHF10	0.894593777
RASL12	0.9860210709999999
BTG4	0.260839569
MIR1292	0.6994277409999999
ZNF425	0.6323124920000001
TMEM145	0.311867725
TEX14	0.327371906
ACOD1	0.320056861
MIR30B	0.65615033
RBM5	0.802496969
MIR376B	0.272336652
NANP	0.814986908
CCNE1	0.93987442
KMT2D	0.584938893
OR5H2	0.319965417
MOB1A	0.296997128
MFSD6L	0.91047583
MTG2	0.452902905
PLPP5	0.655469641
DNAJA4	0.849465976
CARNMT1	0.23331984
MRPL58	0.17677910300000002
PCGF3	0.035571737799999996
LINC01216	0.235939015
GPR151	0.967397618
MACC1-AS1	0.9275056740000001
MUC5AC	0.408796341
PRTG	0.8183179140000001
RNY4	0.171651617
SNAR-E	0.16879957
CRELD1	0.860799509
EIF4E1B	0.92951392
DECR2	0.282063303
MIR31	0.47935255
RPSA	0.174442215
ZSCAN29	0.00130989286
CAMSAP1	0.00678085042
ORM1	0.350540295
CFL2	0.19445007
KRT12	0.671952579
PDCD6IP	0.04605306519999999
VWDE	0.233407965
LARP4	0.141545477
FLI1	0.393723072
SPATC1L	0.101036305
RRAS	0.022227668500000002
TMEM43	0.23299457
AIRIM	0.36262920299999996
GDA	0.383271786
LOC100506474	0.0178232602
R3HDM2	1.07607574e-06
GPR33	0.761239381
FSTL4	0.8447209520000001
HBBP1	0.650657468
KRTAP9-3	0.765233718
LSP1P3	0.0539566761
SHOC2	0.681441985
VGLL2	0.6609999670000001
DPYD-AS1	0.484081656
SNX5	0.307655527
KCNIP1	0.529061239
TM9SF1	0.271349335
KLK6	0.47712867600000003
C1orf185	0.13387813099999998
CLPSL1	0.723671737
CEP15	0.838085297
RASSF1	0.48922331399999996
TRIP4	0.0152859328
LINC00705	0.975444385
NDUFAF4	0.608502277
RPS17	0.403764815
GMPR2	0.426980663
MYOZ2	0.285058099
NAP1L1	0.5592859579999999
SLC5A10	0.5419553970000001
MIR4288	0.891238759
C5orf60	0.678341399
CLPSL2	0.675391497
FUT7	0.827093851
EEF1E1-BLOC1S5	0.0392794111
HECTD2	0.189650497
AK3	0.9794519209999999
KRTAP1-1	0.652718986
LOC339975	0.849335875
MIR4490	0.0700839124
IL21R	0.36853050200000004
VCP	0.9307496129999999
HMGCS2	0.660823311
RPS16P5	0.43096288
METTL17	0.526671742
PTGFR	0.5875050270000001
EIF2S2	0.07592306509999999
LOC100505978	0.0518319379
EMP3	0.413035042
ACCSL	0.9087459090000001
LOC100506472	0.396802867
GPR45	0.954713884
ITGB6	0.07865650639999999
CPB1	0.165700832
ART1	0.611266632
CYS1	0.759593194
CTSZ	0.09018734390000001
AP2B1	0.420008424
HEY1	0.550680791
KCTD11	0.330841551
LOC100289230	0.0411645898
FAM219B	0.589240884
GK5	0.005056897039999999
IGDCC3	0.000903905616
RTN4IP1	0.650003578
SNORD115-45	0.813034776
CHEK2	0.327865264
SEZ6L2	0.423301424
SFTPB	0.664395165
UGT3A2	0.95162414
TNNT3	0.7410938440000001
PAMR1	0.7914727159999999
MIR5047	0.210718002
MIR563	0.200179985
VSTM2L	0.17182393399999998
DDHD2	0.7259534390000001
DMAP1	0.0819195754
ZRSR2P1	0.361911284
CABYR	0.8087539709999999
FREM1	0.99888253
SLC43A1	0.060090852800000004
DDX21	0.294426053
MIR103A1	0.000396029645
CD27	0.12688635
OR5B3	0.137719381
ACAD8	0.5812760339999999
MBLAC2	0.7819551240000001
MIR4795	0.855091519
METAP2	0.796223936
NXF1	0.30695535399999996
OR2F2	0.7705587429999999
PIGL	0.633951069
ATG16L1	0.398348462
ADD3	0.8563571940000001
BPIFB6	0.43473549100000003
C14orf132	0.200345585
GATD1-DT	0.277955099
PSMD8	0.736815538
TIE1	0.84371595
CDCP1	0.203064203
TOMM7	0.311189592
ZNF257	0.101423896
ANK2	0.771237897
MIR3152	0.315916765
SPATA7	0.06977724860000001
TMEM50B	0.34163766100000004
SNORD88B	0.57545158
VDAC2	0.0336258216
ARMC3	0.938719073
MIR548AA2	0.7590974620000001
CYP19A1	0.049260869299999996
PABPC1P2	0.118431757
MCEE	0.140623153
RCC1	0.9211951740000001
LYZ	0.231084882
FGG	0.363702494
MRGPRG	0.837132705
OR6S1	0.497011686
DCUN1D3	0.765341217
HOTTIP	0.217805206
RERG	0.662034204
WFDC12	0.451290853
CAMKK1	0.24318924100000003
CD59	0.952221797
API5	0.835842891
CLDN16	0.9579780609999999
COMMD1	0.286702164
BOLL	0.05400346650000001
ARRDC3-AS1	0.745492487
KIAA1586	0.34504193899999996
TNFRSF6B	0.0746279051
SLC9A7P1	0.33941091700000003
MSMO1	0.595965465
RP9P	0.571390537
MIR873	0.117449775
C1orf141	0.047057802999999995
HEATR4	0.00996386096
SMIM5	0.706160407
C18orf21	0.508050487
MIR3194	0.185475747
PAIP2	0.404687708
OSGIN2	0.853473857
LRRTM2	0.0405603153
OR51A4	0.637182037
SOS1	0.5584337420000001
RPS16	0.32913804399999996
LRP11	0.832233405
GPC5-AS1	0.0784604861
POLR2E	0.214398117
CRYGA	0.48438806
CCDC63	0.42645859700000005
TBCCD1	0.656322121
CLRN2	0.8671560709999999
FAM225A	0.482237927
TRAF3IP2	0.20030491600000003
PHTF2	0.15212535
TMEM101	0.014392115
CLEC5A	0.664730499
ZRANB2	0.33072949100000004
TMIGD2	0.045293649500000005
TXLNB	0.738901994
SPAG5-AS1	0.841502895
ZBED5-AS1	0.17476562399999998
SPATA31D1	0.14281069
TMED11P	0.7513940440000001
MIR1234	0.830645823
EFL1	0.732061108
LINC00941	0.477768934
GINS3	0.973817997
ARNT2	0.635692397
MUC20	0.97753973
NEK9	0.0926796293
C19orf53	0.8560206779999999
TRIML2	0.958969738
DAND5	0.0357902541
CD69	0.452456297
MTHFD1	0.46517275
SOX8	0.139236232
TESK2	0.94689024
ZFP64	0.6213968529999999
EEF1E1	0.0174728133
FXYD4	0.432682045
LOC100506639	0.549506484
EVI5	0.545003466
INO80D	0.8241263129999999
MAP3K1	0.0814226103
MRPS15	0.15721253400000001
MTHFD2	0.606045963
TRIB2	0.353061511
SNORD73A	0.8254865659999999
AJAP1	0.16740281
LINC02898	0.249358324
MIR4312	0.729032786
GMNN	0.20670916600000003
SLC12A2	0.0304921372
GJD4	0.9963057679999999
SECISBP2	0.0606823492
BIRC2	0.379025515
RNLS	0.281633693
HOOK3	0.11398677900000001
SNORD114-19	0.467892634
STPG2-AS1	0.47599012799999996
SCARNA27	0.037064147
POC1A	0.136166474
CAMP	0.25464698199999997
LRRC25	0.288683782
LTC4S	0.899294285
MYO1B	0.6801376920000001
MIR3689A	0.589845599
DGKA	0.0848663217
MRPL30	0.7210017259999999
MMRN1	0.6461466060000001
CCNY	0.996926967
INSL3	0.011826085900000002
TGIF1	0.47221559
HRH4	0.443452516
DDX54	0.922408014
ACOT4	0.139670631
TRAV12-1	0.680697329
PCNX3	0.0040343466
FOXP4	0.5269022
MAJIN	0.474016331
SNORD10	0.178865329
CCL20	0.18372139199999998
DSG1	0.5155575579999999
XAF1	0.37520869799999995
CACNG1	0.444187096
NSMCE3	0.21317363600000003
DBX2	0.594790568
TOP3A	0.0230419981
SLC2A3	0.13355205
FOXA3	0.36953713200000005
FGD6	0.49633836299999995
TRIM61	0.22018311100000001
MIR103A2	0.9217151259999999
NGEF	0.9571754840000001
NUDCD3	0.00212815401
LINC00317	0.734562183
GLB1L3	0.7761060809999999
CTTNBP2	0.128837544
CDKL2	0.21927979399999997
RPE65	0.5040258639999999
HYAL4	0.24822600399999997
FAM227A	0.0005306098629999999
TRPV5	0.630184041
LAMB2	0.0990181042
PCDHA7	0.229011961
RAB11FIP5	0.380114202
SNORD115-7	0.636852897
NDUFAF8	0.488114531
LINC00052	0.7478036370000001
SNORD42A	0.955998197
CCT5	0.820227728
SYDE1	0.646805613
NOL9	0.310032953
GBGT1	0.134632824
GRM6	0.38323777600000003
CYB561	0.222056665
SH2B2	0.364213055
LDLRAD2	0.117852134
SCLT1	0.492546231
ZNF598	0.7778560290000001
MYH8	0.09724054970000001
NEK8	0.9464061709999999
PI4KAP2	0.138328808
CARD17P	0.0509843345
PRR29	0.774011832
ZMAT2	0.622215875
CTF1	1.09220155e-05
PSMD6-AS2	0.541713301
MYLK3	0.359640334
FOXE1	0.264290876
KRTAP5-10	0.40384585799999995
MT1H	0.209760897
KERA	0.5375386639999999
LINC02693	0.958023917
NEDD4	0.884283794
OXNAD1	0.524091286
TRAFD1	0.0727109947
LIFR	0.554959171
CASS4	0.81251611
CIAO2A	0.047397242
NSMCE2	0.00102767451
LCP2	0.36226028
PLA2G2C	0.012018076599999998
FIS1	0.459052522
IL2RA	0.907398398
TAS2R4	0.7417941240000001
RNF186	0.7407164279999999
VPS39	0.203968788
QTRT2	0.8459938779999999
LEMD3	0.794870538
FAM149A	0.378710981
MIR219B	0.38776432200000005
ECPAS	0.852025217
CCN3	0.15886531
IFNL4	0.183669649
CST13P	0.7052977020000001
IQGAP2	0.457174204
SAP30L	0.8629844590000001
THSD1	0.702290326
GALNT11	0.258135262
TNFAIP8	0.005492897859999999
UBR4	0.595724868
SEC23A	0.44030515299999995
MIR125B1	0.352142529
PI3	0.287373555
ZNF718	0.146353721
MIMT1	0.41708233
MIR3908	0.122237737
TRAF6	0.316685963
USP30	0.94372964
CTR9	0.69902892
C4orf46	0.0222650214
ZNF697	0.16469095
ZFAND1	0.047138673
C1QTNF1	0.733180368
CMTM3	0.0212816705
ARL13B	0.8753248090000001
TFAP2D	0.6452266329999999
DDX47	0.118512486
HS3ST6	0.29204252399999997
NPW	0.784824263
SPPL2A	0.20822312699999998
BAP1	0.00215370326
MIR34B	0.21814624100000002
IL18R1	0.230164728
LATS2	0.178661808
LGI3	0.9466993659999999
MIR4318	0.175266439
MRGPRX4	0.51092134
MLPH	0.31041220199999997
SCRN3	0.141387711
CPQ	0.60551485
RAB36	0.35259711899999996
MIR187	0.513895915
DRG2	0.0223704382
PRDM6	0.272233634
HAGLR	0.951487236
MIR549A	0.992065051
CYP2W1	0.7335189329999999
MIR185	0.48206843200000005
NUDT14	0.32462993100000004
FOCAD	0.256010374
RTP4	0.890400417
ATP6V0A1	0.0357613431
C9orf85	0.851852495
MIR153-2	0.558206823
AGPAT2	0.77292256
SNORA41	0.691716812
CBR1	0.0887135973
VTRNA1-2	0.637329794
ALOX12	0.44180744200000005
L3MBTL2	0.199350101
NIF3L1	0.04864433940000001
RFK	0.946522737
RRAGC	0.600314537
RNF103-CHMP3	0.60939614
MIR4763	0.422282737
LSM14A	0.914110875
TEAD4	0.09185002910000001
BAZ2A	0.0223359192
DZANK1	0.289615745
MIR369	0.26678188399999997
RLN1	0.943031072
SCAP	0.0205412494
PURB	0.7956246029999999
IMMP1L	0.921559428
ZNF441	0.484824442
SNORD25	0.327422596
ADIPOR2	0.9983452620000001
CCL8	0.67166863
CGNL1	0.56717766
MIR218-1	0.256394929
MIR409	0.26678188399999997
CSRP3	0.7511319559999999
KAT2B	0.989130968
MIR3199-2	0.5927852720000001
PAK1	0.37250832
OR4K15	0.0952976302
MRPL19	0.9376494479999999
REG1A	0.110856612
LRRC4B	0.721946577
PLXNB1	0.0486441275
TFCP2L1	0.848418488
JARID2	0.8977274709999999
FBXO38	0.361035775
KLC2	0.000467192639
OVOL2	0.496299461
CACNB3	0.941910082
C12orf50	0.0282225708
STRN	0.0752900769
SMOC2	0.148212604
VHL	0.45527410100000004
MIR3652	0.173464741
OR56A5	0.911930958
TRAV38-2DV8	0.561674385
ZBTB10	0.424712799
KRTAP19-7	0.950214948
BNIP3	0.246993627
PCDHGA7	0.454007886
ZNF483	0.849014692
SNORA71B	0.34883416700000003
SLC27A2	0.138964477
LGSN	0.83141811
DNAJC5	0.19324050899999998
ZCCHC3	0.708382783
EGR2	0.357375881
IFNB1	0.562857653
SMIM1	0.314515112
EXOSC3	0.772141011
PTAR1	0.990624127
CMTM4	0.0260946212
LILRB1	0.443216299
ISL1	0.535264254
MIR4493	0.526285701
CRISPLD1	0.235128736
TGM4	0.12014702099999999
CTRB2	0.908571705
MBL1P	0.7701730259999999
MIR3610	0.7438309590000001
RGMA	0.201037925
TDRD1	0.594763478
MIR643	0.428025965
PDSS2	0.23300713899999997
TIMP2	0.0346474057
TRIM45	0.893208797
LDAH	0.00147451685
ZNF16	0.21010381
C1orf162	0.409131875
PLEKHG4B	0.664414184
SLCO2B1	0.742111788
LOC100287010	0.44350939799999994
SRC	0.618333068
SYDE2	0.45745315200000003
SPATA3	0.564351305
SALL3	0.70956031
FGD2	0.41169080799999996
PCDHGA9	0.424674779
PRM2	0.014555392700000001
IL10RA	0.44330780200000003
GAS1	0.510765027
BMAL1	0.143411782
MLH3	0.0962695909
DLGAP1-AS5	0.46585143799999995
NDUFAB1	0.263931266
SCNN1G	0.777421061
LY6D	0.215414372
ZNF556	0.7428137929999999
PANK1	0.879346941
CLCNKA	0.48534900799999997
FIGNL2	0.44166535700000004
IRAK3	0.7210212559999999
C6orf118	0.40960229299999995
CST1	0.807304557
TRIM38	0.43275694600000003
SHPRH	0.300589029
OVOL3	0.6601587520000001
SPON2	0.959645093
OR6A2	0.161144404
PPCDC	0.24572234899999998
S1PR4	0.9739970729999999
LGALS14	0.900659595
ZNF34	0.138338672
DUSP16	0.0926155293
LRRC37A5P	0.8252811790000001
TLN1	0.0017118232999999998
MIR4645	0.701978106
NCMAP	0.153309646
DOCK8	0.413191199
MIR4673	0.123375841
MIR200B	0.7255353920000001
MYH4	0.20236676
PAQR3	0.990906225
RNASE8	0.886512195
SGMS1	0.142762742
UFM1	0.606565631
MEIS3	0.297823283
KIF25	0.49972445299999996
MIR5579	0.964950408
MMP16	0.903648473
UAP1L1	0.355033562
HMGN2P46	0.557801705
MIR30C1	0.162015969
LINC00158	0.036705198
SRRD	0.542461555
RASEF	0.648083584
VPS13A	0.11311743699999999
LINC00339	0.547818845
SCRN2	0.226758641
GNL2	0.28856492899999997
FENDRR	0.701225945
LINC00930	0.584490174
SNORA74B	0.183363133
TPGS2	0.127920115
MIR100HG	0.0408524304
LINC00446	0.8061511379999999
PRKCD	0.766945497
DNMBP	0.66219248
KRTAP6-2	0.966591937
MIR33A	0.612241652
MIR3606	0.34242819700000005
OXA1L	0.5887689979999999
CABP5	0.19520669699999998
SGCE	0.46256742799999995
SNUPN	0.0949594817
NOTO	0.271025919
ERGIC3	0.007024130159999999
CCDC6	0.902104562
MIR149	0.320418511
NUBPL	0.5982459410000001
FN1	0.555313304
SNORD41	0.872085195
SYT4	0.74108335
LINC00663	0.0012730917800000002
ERAP1	0.536651804
F13A1	0.39455285
HHLA1	0.7401275009999999
GPR37	0.48951655299999997
ERVMER34-1	0.07032085440000001
IFRD2	0.489941224
SRPRA	0.11615940599999999
PPBP	0.793210463
KRT33A	0.850393707
KRTAP11-1	0.278198572
NBAS	0.0384891142
BAIAP2-DT	0.294788881
UEVLD	0.0949473095
GRIN2B	0.659952852
SMIM11	0.877007173
BEND6	0.529620315
LYZL1	0.48113564299999995
RNF103	0.545524735
MIDEAS	0.748069368
ADAM22	0.624845468
TAS2R14	0.48300582799999997
CCDC85C	0.411046585
MIR5580	0.307695653
ENPEP	0.7066735190000001
CCDC68	0.954513738
CASKIN2	0.798616485
GZMK	0.6762744140000001
FHIP1B	0.23728586399999999
PCDH9-AS2	0.6437059070000001
RPA3	0.159504872
HNRNPA3P1	0.264441653
C2CD3	0.459198204
OR13C4	0.371986004
TSHZ2	0.415426478
BCKDK	2.27439465e-08
SLC35G1	0.572521907
RAD52	0.35818415299999995
ELOA	0.25062929300000003
IPW	0.26697039100000003
NELFCD	0.10037754199999999
COBL	0.77731128
THAP10	0.689314832
FGFRL1	0.255874098
FAM13C	0.82326557
LSM4	0.0348044639
BCAR4	0.779623223
KPNA5	0.0417018366
LTF	0.0583152503
MS4A3	0.05038712099999999
NT5C	0.0987603391
FICD	0.38260865899999996
LINC02603	0.0650528254
NEK3	0.7621027440000001
PDPN	0.0316412939
ARHGAP12	0.10988379699999999
NKX2-1	0.123161235
BICRAL	0.189001373
TBC1D31	0.7130192790000001
LGALS13	0.08984158939999999
CCDC112	0.8113446059999999
LOC283683	0.720815234
MIR520H	0.9042113740000001
FGA	0.40222789200000003
FKBP14	0.944041395
UBE2H	0.23379396800000002
TRIM44	0.6961477629999999
CWC15	0.616421356
AMPD1	0.9733960429999999
FFAR4	0.0270746781
MIR3609	0.231043505
ZNF229	0.43260234799999997
ZPLD1	0.43821421899999996
BCAS3	0.190699063
PDCL3P4	0.388153989
METTL15	0.44495136399999996
MT4	0.780754759
RGPD4	0.749523665
H2AZ1	0.87059441
MIR770	0.169944462
DEFA8P	0.158740669
INPP5D	0.714608074
F3	0.6909005309999999
ZNF844	0.38135173200000005
GSTM2P1	0.0190012277
DNAAF1	0.149911234
THUMPD3-AS1	0.40465690000000004
SDR42E1	0.9068237309999999
SDAD1	0.576162399
MIR4508	0.42966960600000004
PPP1R14C	0.550675064
TRIM2	0.918940841
FOXN3	0.12786050300000001
MUTYH	0.9151723190000001
ABCB6	0.287695229
FRA10AC1	0.5912325079999999
ZNF140	0.19176720600000002
PCSK2	0.402558953
DNAJC1	0.541660561
MIR5581	0.501042905
GNRHR	0.46360788700000005
HSPB6	0.28480390699999997
ROGDI	0.0106408918
SPMIP8	0.7214274190000001
SCPEP1	0.932933765
MIR519C	0.8889067140000001
ADAMTS5	0.588060033
VEPH1	0.738615653
ABCD1	0.014686051200000001
PDILT	0.735701679
TBC1D9B	0.34007816399999996
TMEM231	0.00247207147
OR9G4	0.9317353429999999
OIT3	0.206997176
SEC24C	0.155627168
TDRD9	0.6483219060000001
KLHDC1	0.0209522518
CPT1C	0.144923348
CCDC102B	0.6936648609999999
ABHD14A-ACY1	0.334499659
EPPK1	0.9459855229999999
FKBP9	0.710003877
MIR935	0.266774905
TUSC1	0.9260715979999999
RNU11	0.529216235
OGFOD2	0.128024551
IL10RB-DT	0.8232548190000001
DPH6	0.9239763129999999
PIBF1	0.426080336
SLC22A13	0.927245915
ETS2	0.248336251
IGFL4	0.5318570579999999
MIR4534	0.563570337
SKIC8	0.845453985
CXADR	0.9583833070000001
CAPN5	0.529992248
CLUAP1	0.792705291
CIMIP2C	0.0014700710500000001
DTD2	0.553346049
LOC100507053	0.0174480709
LINC00593	0.400823283
CEP19	0.126295215
CA2	0.988197827
FGD3	0.47575654700000003
GRHPR	0.5099907770000001
NOTUM	0.132488679
SEC24B	0.560900119
HPGDS	0.26200742899999996
ADO	0.381064222
NDUFB2	0.147371595
PDE3B	0.6544872620000001
EGF	0.525611246
TSPAN14	0.540435089
MYDGF	0.714512165
MIR4281	0.998955367
ERICH6B	0.611466649
FRRS1	0.266933209
ZNF444	0.11281539300000001
CFAP77	0.540081412
LTN1	0.261133324
ISOC1	0.321180895
MLLT10	0.35095517200000004
PPP3CA	0.892367309
KMT5C	0.236665625
SV2C	0.747499885
GPATCH3	1.4597832800000001e-05
ZMYM4	0.23082193399999998
SLC31A2	0.39239721299999997
SLCO3A1	0.76536099
OR51L1	0.560797824
ARFGEF1	0.0759567622
MIR548AN	0.822965032
LINC01621	0.231980515
ZNF19	0.9071830340000001
NREP	0.704226465
GRXCR2	0.565164997
WDFY3-AS2	0.8290492690000001
CCDC32	0.144052882
NRDC	0.0742546788
HSF2	0.6298249370000001
ZNF395	0.983125719
NTN3	0.00197576165
MIR4520-1	0.957022237
MROH8	0.671158872
G6PC1	0.0167767778
TMEM167B	0.318340384
THUMPD1	0.731092629
NAGK	0.125939259
EDNRA	0.0868749474
NCBP3	0.9259233090000001
GLI2	0.550250708
SCEL	0.566006744
PDLIM7	0.0869148797
PIGG	0.7694126040000001
SPMAP1	0.9129660940000001
MIR335	0.0634990775
SNRPB2	0.20279039899999998
LINC00348	0.777940208
LASP1NB	0.764979616
ILVBL	0.40983527399999997
FPGT-TNNI3K	0.158276967
FBXL3	0.22270752300000002
TUNAR	0.40303301700000005
RPLP0	0.16991060800000002
CPNE7	0.0248512029
KRT26	0.9332596940000001
GDF10	0.285627874
KYAT1	0.07961492490000001
FLJ38576	0.26264977300000003
LINC00475	0.312496808
SPICE1	0.971970792
TCEA3	0.152818741
ENTPD6	0.678986532
SPATA25	1.07253084e-09
RPL13A	0.0170948752
SNORD29	0.33071344
HSP90AB1	0.431447145
KRTDAP	0.796957135
GLMN	0.45661688899999997
PSME2	0.26275568
REDIC1	0.6995995209999999
SPAG1	0.103472091
FAM78A	0.5486576870000001
CAMSAP3	0.40942784
MELTF	0.00118509043
MIR659	0.711497376
MIR4313	0.399845634
PAPSS2	0.8045655559999999
PARP14	0.83954208
ISL2	0.0662252171
PLA2G4E	0.33690944899999997
CENPN	0.730906815
IFIT2	0.774090818
PLEKHH1	0.196418134
SAA1	0.37615249
ACSL3	0.5559294579999999
NHERF2	0.21320008199999999
FAM99A	0.9492801740000001
EPHX3	0.155838359
NCBP1	0.273859941
MPHOSPH6	0.0967016968
DPH1	0.11779285099999999
TMEM207	0.946208213
KIFBP	0.37285508100000003
KRTAP10-2	0.973426492
PCDHA6	0.23763057699999998
SYCP2L	0.7036097
ZNF439	0.567809231
SPATA31D3	0.187510139
MIR3666	0.6104134689999999
AP2M1	0.082360257
CC2D2B	0.42996208799999996
FOXN1	0.902062791
IKZF2	0.434464215
PARVG	0.392836765
CHURC1-FNTB	0.8642708490000001
TRMT13	0.100660733
NFRKB	0.012580703600000001
CCNL1	0.508909987
RAD21-AS1	0.746809664
NDUFAF2	0.859405875
NOCT	0.880674405
NPIPB15	0.930923973
TUBA3C	0.785488857
SLC16A9	0.48041774200000004
RNASEH2C	0.0764938732
SCARA3	0.19461240300000002
PMEPA1	7.76448689e-06
PI15	0.18305299600000002
CNDP2	0.122024529
FZD2	0.33583330299999997
LINC00652	0.6105074979999999
TFF2	0.604313497
PTOV1-AS1	0.41968842799999995
PDGFD	0.45728144299999995
STOML2	0.587175519
PRAMEF1	0.5900718070000001
DR1	0.132376623
OSCP1	0.12279616300000001
TMEM143	0.47849199
HSPA4L	0.0425144021
VESTAR	0.136410478
MIR192	0.20969470699999998
TRAPPC12	0.326720281
MAP1A	7.31268983e-05
POU5F1B	0.640634312
RPPH1	0.563727931
VSX2	0.13292563300000002
CABLES2	0.374691195
CYP4F8	0.491889711
PPP3CC	0.904792837
BEND4	0.251762745
MIR5680	0.666551765
PSMG2	0.38026496600000004
ABHD3	0.427154711
ERGIC1	0.550059447
ATP8A1	0.226353795
RASGRF1	0.28700970800000003
MRPL23	0.928860971
ARMC1	0.48581170799999995
DLX2	0.8789130009999999
CLDN15	0.555110541
ALOXE3	0.588823311
MIA	0.8948332520000001
PPP4C	0.056206476799999995
SCARNA21	0.144393999
DRC7	0.192623168
HAUS5	0.46610511600000004
MIR577	0.325139821
C8orf76	0.5645162220000001
MIR610	0.410442773
MTFR2	0.635667517
PHACTR3	0.303246985
SLC4A3	0.364942689
CRYBG2	0.06820965059999999
KRT24	0.934200335
CCN1	0.7970082059999999
KLHL30	0.560955375
LINC00550	0.270304258
HAND2	0.059660138099999996
OR8S1	0.866908562
SERPINI2	0.9720728270000001
REST	0.8965898090000001
ZFP90	0.6872921890000001
MRPL39	0.377818589
UPK1A-AS1	0.41337630799999997
LOC730668	0.26614725300000003
GABRB2	0.837572178
LOC728024	0.936892161
RABGGTB	0.324796773
TCTN1	0.079118707
ZNF44	0.397260629
GSTO2	0.7644022970000001
RIDA	0.58654587
SLC18A3	0.7167481379999999
CTAGE10P	0.8707636040000001
HMSD	0.448301758
CIMAP1B	0.260396211
REV3L	0.10171435599999999
PCSK6	0.0155019209
ROPN1L	0.379310816
TOMM20L	0.10488095800000001
TTC9	0.338455561
ATN1	0.7840686840000001
ZDHHC19	0.102904939
DRD4	0.0768778174
EVC2	0.636300636
LINC00939	0.6819207070000001
SFTPD	0.75341213
CNN1	0.793619298
CDC16	0.153505232
SNORD114-3	0.607537613
TEAD2	0.711064227
SNORD35A	0.015477139
VSIR	0.318120003
CLDND1	0.654331179
RAPGEF1	0.74674114
CPED1	0.9390850479999999
CRACD	0.504514043
FBXO36	0.058279010199999995
IL17B	0.110347351
NR4A3	0.542872945
HGFAC	3.84178341e-07
CDK5	0.129100949
MIR34A	0.21208560199999998
ATP6V0B	0.871002022
TUBGCP4	0.0010805425900000001
RNF170	0.156932555
MIR658	0.690186372
MED13	0.0373415805
LINC00558	0.0316481353
H2AZ2	0.8870620370000001
RSPH10B	0.601800569
WWTR1-AS1	0.332416565
HOXD13	0.0920735019
MIR3198-1	0.567862147
MIR519D	0.9401327190000001
RBM43	0.0115444152
ACAD9	0.481545586
LINC00161	0.45470870700000005
TNFSF8	0.747203753
APOL4	0.335027132
MIR941-1	0.18756606899999997
PADI4	0.425361989
PTPRG-AS1	0.738671636
RAB1A	0.0028523020899999998
ROBO4	0.015427373000000001
PCDHB11	0.14567842
ANKRD13B	0.87466004
SMPDL3B	0.85509205
UGT2B28	0.529296448
PPP1R12C	0.719328182
MICOS10-NBL1	0.6278159560000001
CDH10	0.545557085
ATP5F1EP2	0.6100237589999999
MED13L	0.053330762000000004
TMC5	0.8788061509999999
FECH	0.424775969
PURG	0.607498624
TENT5B	2.78267519e-05
DNAH6	0.692506966
MIR561	0.218519309
L2HGDH	0.681165786
LOC647264	0.268029411
PPME1	0.46817991299999995
MIR4326	0.959205278
YEATS2	0.608311769
SULT1C2	0.7556679540000001
SIX4	0.9284432979999999
KRTAP10-6	0.540900606
ANGPT4	0.9790052109999999
DHDH	0.40900848100000003
CAMK2D	0.699541278
CEP85	0.21822889899999998
MIR320D1	0.699659595
TMEM128	0.39417591700000004
LOC727751	0.471285426
MAP3K7	0.376200007
SAMD13	0.874556549
EDAR	0.759211909
SLMAP	0.40642694700000004
DNAAF5	0.365618457
ZNF276	0.00766758397
WFDC5	0.41172561700000004
AGPAT3	0.270925729
MIR381	0.232448107
ZNF148	0.5524366479999999
RHOBTB2	0.38649467600000004
TIMMDC1	0.7834154999999999
LACRT	0.5741803129999999
RMDN3	0.0175421444
ELOVL4	0.200907709
CREB3L1	0.380865375
MIR4634	0.222917217
KRT2	0.421744997
UROS	0.812551093
HS6ST1	0.6393679
LINC00707	0.242373162
TREM1	0.114306465
ANKRD42	0.11636943400000001
FAM114A2	0.855278764
CSRNP3	0.523948348
MTHFSD	0.22185348100000002
FIBP	0.250335892
TMEM144	0.988054343
PCDHGB1	0.48761913700000004
LONRF2	0.2167766
ATAD3A	0.46557745899999997
PDHA2	0.7934939259999999
CCNYL1	0.9352053440000001
PLEKHO2	0.0478967056
ULK2	0.214477787
NR3C2	0.276165716
SEC24A	0.627201158
CYB561D1	0.118425799
ELOVL1	0.686552591
C1orf52	0.0755988286
PRKXP1	0.541721219
OR5AP2	0.851910645
SEL1L	0.918028345
SELENOI	0.639042809
UBL4B	0.9887397929999999
GPX2	0.730398032
NIPSNAP2	0.30621325
ZFP28	0.08755113
PLPP7	0.530166657
RPS8	0.54557631
DHX57	0.6768678359999999
MIR4523	0.833905228
PSG8	0.44402211
LOC389705	0.768683606
MIR522	0.936633672
GIT1	0.9247904920000001
IBTK	0.6265571560000001
LRRC57	0.340777473
NT5C1B-RDH14	0.343224104
EIF4A2	0.451774899
TMED7	0.7760870609999999
TBC1D22B	0.127511171
SEPTIN10	0.7430795490000001
AMZ2P1	0.14934450400000002
RAMP2	0.456532621
SARDH	0.9492052529999999
PRDX6	0.654393642
TAAR2	0.09692739800000001
SH3BP5	0.721743425
INSIG2	0.548440311
MIR4472-2	0.770790435
OR5K3	0.768203973
RAB3GAP1	0.801338467
TMEM160	0.000116072461
THAP7-AS1	0.8822522629999999
HNRNPUL2-BSCL2	0.217022435
KRTAP5-3	0.513767128
HAGH	0.248741451
MIR4301	0.656485407
CLEC4G	0.521183851
SLC2A11	0.061616112300000005
COL15A1	0.20535852300000002
AKAP13	0.772515765
C15orf40	0.41714835200000006
RPL13P5	0.842898533
AP3S1	0.915981953
MIR3691	0.42976796700000003
FZD1	0.7685548059999999
MIR573	0.405348052
PDE6G	0.175675899
VSIG10	0.9319087229999999
APEX1	0.29234231
MIR3684	0.748480623
DCBLD1	0.8820948209999999
SOCS4	0.88620902
NAV2-AS4	0.554399336
SLC49A4	0.886381202
SWI5	0.61310363
ACSBG1	0.977958677
KDM7A	0.337839655
ALDH1A2	0.0868193188
OR52N1	0.870106371
SAMD12	0.9920126840000001
WNT7A	0.7087389479999999
MSS51	0.110902479
GAS2	0.7353918309999999
SESN1	0.046757515599999994
TRBV29-1	0.9127181109999999
IL13	0.309741918
FOXK2	0.504226582
B4GALNT1	0.11321575800000001
CYTH3	0.279383277
PPARA	0.048267009699999995
ZMYM2	0.552380133
CYP2G1P	0.973023932
NEK1	0.873365487
TES	0.407695528
SSUH2	0.852401443
SLC16A7	0.150585272
ASPHD2	0.603530419
OR13D1	0.511227152
OR9G9	0.967240287
RPL29P2	0.453184164
BAG2	0.292944668
USP22	0.00592986274
SULT2B1	0.0994191225
PEX10	0.22652499899999998
PLSCR5	0.0147199393
CST7	0.718608712
RPS6KL1	0.0336930834
RAB19	0.534601677
BRSK1	0.8794783540000001
KCTD19	0.16999455300000002
MIR1287	0.35826149
SCGB3A1	0.427732259
ORAI2	0.852856962
ZNF587B	0.531850425
CLIP2	0.626618353
E2F1	0.397545074
TRIM43B	0.538587106
TCL1B	0.625924038
POLE2	0.0152718082
TSPO	0.182566982
MIR1276	0.44365126899999996
COQ5	0.131796067
CBLN3	0.0401803613
MTIF3	0.0400217972
MTERF4	0.573100524
VIPR1	0.948834677
PRICKLE2	0.572884932
CCNI	0.438489209
DPPA2P3	0.8905943470000001
OR52L1	0.9291929870000001
TP53TG5	0.273877382
ZC3H14	0.18922457199999998
OR2D3	0.6354734129999999
ASCC1	0.127162372
GFUS	0.6219830820000001
MRPL54	0.957070987
MIR4682	0.668743742
LIPJ	0.225497974
MZB1	0.632099945
NRBP2	0.9927329659999999
TEX21P	0.736943224
SSBP1	0.798879894
RNU6-16P	0.00109811247
PANK2	0.962656828
OR1S2	0.763195983
SYNPO2	0.900145703
LMO3	0.604375608
CDH23	0.509538862
SNORD116-8	0.213024032
MIR302B	0.6151312489999999
MIR3944	0.9072230590000001
FKBP1AP1	0.506656553
GGT1	0.263782668
MIR4513	0.48420260200000004
NRIP2	0.446290105
BIN2	0.07020506559999999
RALGAPA2	0.219741863
CCKAR	0.630945558
RGS7BP	0.593616689
FLYWCH1	0.617637942
KLLN	0.787036773
SLC26A2	0.080920401
SLC1A3	0.7275253840000001
MLLT6	0.287974049
MTRF1L	0.161805339
AQP5	0.179897193
PLA2G6	2.7118120899999996e-06
ATP6AP1L	0.0228524787
EBNA1BP2	0.349779041
IL21	0.934548341
MIR3180-5	9.793155459999999e-05
LINC01554	0.37597881
MATR3	0.277907479
LTB4R2	0.615256487
LINC00851	0.186091306
LAPTM4A	0.923652668
DBF4B	0.405101195
ZNF566	0.8162082190000001
PRKRA	0.897658953
ERCC3	0.34166125799999997
YWHAH	0.539621051
CLDN9	0.0668810137
MIR4658	0.288266665
RPL23AP7	0.886078437
LIPI	0.26795790399999997
HPCAL1	0.439607959
OR7E24	0.540166475
TMEM198	0.155731949
SNORD115-25	0.8405198229999999
UQCRFS1	0.69957045
SNORA12	0.14815460800000002
NUGGC	0.43639817200000003
EVC	0.540102314
SLC35A1	0.32887018100000004
FBXO21	0.11993100699999999
SMG9	0.492232939
STAT5B	0.500690945
SNX32	0.0946150992
POMT2	0.0310911022
PRRT4	0.345023814
NEDD8-MDP1	0.289313386
IGFALS	0.106293536
NUDT19	0.159395595
PTPN1	0.826245143
MIR4787	0.0895136915
C8B	0.569055066
EPYC	0.716797547
SH3RF3-AS1	0.999700934
MNS1	0.305732852
FADS1	0.16922233899999997
BANCR	0.80479053
POLR2D	0.0490791071
RFC4	0.546378797
RIN2	0.990033638
KCNQ4	0.175727217
LINC00163	0.45691154
AQP4-AS1	0.550749652
SNORD33	0.015477139
SRRM2-AS1	0.531015886
CHP2	0.8600868979999999
SNAR-C2	0.06923643019999999
PHF7	0.0038129771899999996
KIZ	0.48773945799999996
SLC22A7	0.525172503
WEE1	0.0711400718
SNORD58A	0.375894701
CRCP	0.14117138099999998
LOXL3	0.9824822
CCDC154	0.846774647
PLCB3	0.442928229
MIR518F	0.870851265
ZFP36L2	0.791800165
ATP5PO	0.45016473700000004
SNORA65	0.608261594
U2AF1	0.6763295340000001
PTPA	0.0482129512
SAR1A	0.45858164100000004
ANXA2P1	0.6650391920000001
C1orf94	0.167107295
ARSB	0.607926317
C6orf62	0.153286888
AGPAT5	0.0724322337
DMRTA2	0.009521966140000001
PIK3AP1	0.104086872
C3orf52	0.20570576899999998
PLEKHA3	0.9307442490000001
CLEC6A	0.830805384
DHRS7	0.448090355
EID3	0.509679561
CDH1	0.33682814899999997
CLASP1	0.32898717
GDAP1L1	0.673326125
ATAD5	0.039061741000000004
HMGCS1	0.599558821
IFFO1	0.101725796
TSC22D2	0.047628652199999996
ANKRD20A19P	0.855021941
COQ7	0.54292533
RARG	0.058615242000000005
SPEF1	0.08569903470000001
POLE	0.249472737
LIMK1	0.125638948
LINC00654	0.69531169
OR1D2	0.899342117
WNT8A	0.0148610944
SNORD116-13	0.20970657899999998
TUBGCP6	0.13199486800000002
SPINK14	0.97976273
ZNF354C	0.9197575459999999
SLC51B	0.9875698909999999
AURKA	0.6838669759999999
MIR4252	0.833180279
OR56B4	0.318006535
IRGM	0.34770556399999997
PLEKHG6	0.402106976
MCIDAS	0.39128996899999996
CHRNA5	0.556005527
STING1	0.791723471
GPX1	0.0288634712
CTNNBIP1	0.540329026
MPPED2	0.11699999300000001
N4BP2L2	0.137478855
NKX2-3	0.102604791
KLHL7-DT	0.00295625566
NDUFB7	0.34865380799999995
WTIP	0.539940005
ZNF618	0.630607428
INTS1	0.83620135
LINC00200	0.138244038
LINC03040	0.287542116
CALR	0.548021316
FAM133CP	0.5119413979999999
CNOT1	0.7042876440000001
LNX2	0.0591261333
RBM33	0.531665767
SLC34A1	0.0226143364
ZDHHC8	0.7625930540000001
MTRNR2L2	0.373136198
COX15	0.915376454
MIR4676	0.0670243421
SPATA31D5P	0.403189288
GOLGB1	0.0522992942
DMP1	0.514337037
LPAR1	0.7858588320000001
SST	0.5312454879999999
ACOT7	0.759869483
PYGL	0.117695513
TM2D3	0.304689207
RETSAT	0.187185506
PTP4A1	0.15709831300000002
EPOR	0.681366756
CD28	0.244116424
CNTD1	0.269209383
OSBPL7	0.127161144
ANKRD36BP2	0.243068814
CREBRF	0.309166868
CELA3A	0.545639036
INPPL1	0.539479837
MIR4251	0.199000865
MIR200A	0.749644813
ZC3H8	0.998000807
SMCR8	0.020775113300000002
ALOX15	0.461537625
PES1	0.844542612
MRPL28	0.13702367
SPATA31D4	0.237426146
CBR3	0.36116675600000003
AZGP1	0.5028395379999999
SPSB3	0.0561927379
A2ML1	0.871652634
C1S	0.515056913
RRAGD	0.13736490099999998
DHX33	0.31524915
ANKRD55	0.292320503
ZNF571-AS1	0.00438603268
TCTA	0.0311566579
ANKRD62	0.5179207370000001
RAPGEF2	0.417469621
MKRN7P	0.42785412700000003
MFHAS1	0.007725273299999999
FANCF	0.377774392
OGFR	0.954574128
P2RX5-TAX1BP3	0.0872054407
POM121L7P	0.6595676460000001
SNORD121B	0.0562681809
TLE6	0.174378705
PAH	0.637884563
CDK15	0.029133316200000002
SLC3A1	0.52534615
CASP12	0.683603315
ESRG	0.583073179
FGFR3	0.7780158509999999
TMEM256	0.00836715056
ANKRD20A5P	0.0154493252
ATP6V1D	0.340929783
SNHG6	0.44760116299999997
C11orf16	0.8849750009999999
EPHA10	0.029407393599999998
RPGRIP1L	0.30320869899999997
PBOV1	0.9635728379999999
FABP6	0.83764659
GGA3	0.00963299165
LINC00853	0.117352698
KRTAP13-4	0.95221912
SCIMP	0.934884928
AK9	0.0714610589
INSYN2A	0.94315224
BLOC1S2	0.335736156
DISP2	0.392545222
ZIK1	0.37008167799999997
NR6A1	0.507945807
POLR2G	0.209639892
FAM186A	0.15656289
ABRAXAS2	0.950130265
MIR1251	0.8762212090000001
CCDC50	0.851113585
TAS2R10	0.953987512
SPHK1	0.0450826841
CELSR1	0.0417062377
TMX1	0.299961233
AKAP3	0.7188463629999999
MROH2A	0.624716421
TRAF3IP2-AS1	0.129168836
CSNK1D	0.0368832506
SMG6	0.423190411
ZNF841	0.253076352
SSTR4	0.352637455
SLC4A2	0.136846054
CBLN2	0.47893846
IL2	0.900083788
ZFYVE26	0.751469962
RPIA	0.203430642
MAP6	0.20415323600000002
ACVR1	0.207783406
CCM2L	0.39212849
GNAT2	0.332549738
MBD4	0.057450053099999995
MIR3115	0.11213650800000001
ZNF532	0.0810289387
ZNF615	0.135578864
KIF9-AS1	0.0353893972
LOC100131626	0.897596279
MIR4779	0.880690506
RALY	0.07490902049999999
HULC	0.34971090200000005
ANKLE2	0.15731937199999999
RRP8	0.0946108361
ARHGEF26-AS1	0.779306458
MIR4648	0.35432288700000003
SCG5	0.689956171
ZNF398	0.69390038
AGO4	0.87462758
KCNG2	0.649890992
DIP2C	0.210810967
KCNA7	0.8200792709999999
HACD2	0.39498298200000004
RPAP2	0.45971884399999996
AHSA2P	0.0613063018
TRMU	0.0203727533
KLHL23	0.807331224
USP14	0.17547550899999997
ZNF880	0.875037375
IFNE	0.575592565
NDUFAF4P1	0.509247759
BRD1	0.5705568670000001
PRDM12	0.06786056929999999
TLL2	0.39267988299999995
TSPAN15	0.0738043208
ZNF883	0.411179921
FAM168A	0.9777072659999999
MICOS13	0.518924983
P3H4	0.639205929
PLEKHA8	0.98498635
PP12613	0.43702897399999996
BCL2L13	0.5949598420000001
SGK1	0.808767344
TPH1	0.0119944823
ZNF414	0.000770412549
TAC4	0.353193319
UPF2	0.520887797
CHST3	0.40718014700000005
ASXL2	0.0344307576
DIAPH3-AS1	0.534636004
LCN6	0.7371091909999999
MIR671	0.298852205
CYP4Z2P	0.892169456
MIR1-2	0.119868236
LINC00353	0.540322863
NOXRED1	0.0174548145
PSMD1	0.489168315
RANBP9	0.426150893
PSPC1	0.382529164
SELENOK	0.42713261700000005
ITGA2	0.526268591
ALMS1P1	0.23059009800000002
SYF2	0.021198562999999997
SCARF1	0.190873265
PKD2L1	0.560605765
AKIRIN2	0.08078354160000001
ADAMTS9-AS2	0.515326203
FUT11	0.201407828
RSPH10B2	0.8029708109999999
MIR5000	0.968583642
URM1	0.43112496200000006
DYNLRB2	0.778961683
ZNF558	0.773740078
KRT71	0.198394823
GDF6	0.315218259
SCO1	0.596859866
TBC1D3P1-DHX40P1	0.238724608
TEX30	0.8103542090000001
CISD1	0.46127676
DGKZ	0.17721577800000002
RAD23B	0.730458411
MRPL37	0.08048745139999999
RHAG	0.216524642
SEMA4D	0.13738092400000002
ZNF66	0.690327178
ANKK1	0.8773662879999999
SLC22A17	0.7173109240000001
AKR1C3	0.00307063762
SATB1	0.315385756
MIR365B	0.7135614229999999
OR52B2	0.17238909800000002
DUSP26	0.0224332587
FCSK	0.441274725
MIR299	0.38636167200000004
RASGRP4	0.66023564
RPL32	0.23174159100000002
KLHL38	0.581676121
MIR4781	0.7790180879999999
RPL21	0.455546066
KNDC1	0.857421703
MIR4277	0.10870361
ALOX5AP	0.382756043
CCND3	0.45718231600000003
MIER2	0.9492710240000001
RAD17	0.209220393
RIMS4	0.8586895720000001
C11orf24	0.390462056
CORO2A	0.548254948
C9orf40	0.39571013299999996
SLC25A46	0.481364815
MIR5704	0.34184098399999996
IP6K1	0.177076856
HSFY1P1	0.679681588
KDM1B	0.6758973970000001
SNAP25-AS1	0.857798297
HIGD2B	0.000274166407
LINC00486	0.9040544640000001
NCBP2AS2	0.0517232124
RAD18	0.264607934
TRGC2	0.17022851600000002
NAB1	0.023379947999999998
TMEM63B	0.688570018
GOLT1B	0.230948238
MIR3129	0.579727702
MIR568	0.8474452240000001
ANKMY1	0.794897038
PSAPL1	0.904723849
SLC31A1	0.588328649
CCDC122	0.0749947857
LOC440910	0.6324143720000001
MTFP1	0.8726192079999999
SLIRP	0.11236176699999999
FBXO45	0.860277283
PKP2	0.29055841600000004
ORMDL1	0.560168915
ZNF433	0.646269575
NUP88	0.21337124600000001
PRMT5	0.32875835600000003
PEBP1	0.6477653
PECAM1	0.568252297
RALA	0.516903485
C2CD2L	0.0451847564
ZNF702P	0.749744692
STXBP5	0.29049971399999996
TESK1	0.0694712295
CDK12	0.120018926
IFNA17	0.626172355
PEG3	0.473561691
LYPD6	0.0792713342
MMADHC	0.237106467
STK4-DT	0.123372884
LRR1	0.0184625055
SENP5	0.041395214
TNK1	0.0396994492
CPE	0.982419863
PNMA8A	0.725644918
MAB21L2	0.892021287
P2RY11	0.572275484
CCDC28A	0.5301918179999999
FRAT1	0.31186975
UGP2	0.717570257
RARRES1	0.0457910342
ITGB3	0.00492260082
KLKP1	0.996816255
NKX3-2	0.6317902910000001
IYD	0.9592379040000001
CELF2	0.32559682100000004
ECE2	0.11436454800000001
CHCHD3	0.7462699190000001
ASIP	0.393275005
CINP	0.44413761
IFT70A	0.42764650299999996
MRPS28	0.625419046
TYW1B	0.0272776443
TIMM44	0.08548994210000001
TMEM225	0.336140107
ACER2	0.390559781
LARGE2	0.254115105
PARD6B	0.107799899
MIR4296	0.782991262
POU3F2	0.7743909259999999
MMP7	0.700901248
CDC20	0.680388599
EEF1AKMT3	0.629035942
GKN1	0.972442715
STAP2	0.260910345
ANKRD27	0.08402776390000001
EPCIP-AS1	0.59142517
KLRG2	0.703029127
NMD3	0.8296534170000001
CCDC26	0.45749547
CYB561D2	0.573108956
SLC23A1	0.049952765
PCDHA1	0.275173363
LINC00616	0.829821294
ARF3	0.621896007
EN1	0.75560583
CNOT8	0.5701569910000001
PRKAR1A	0.34738846700000003
TMEM50A	0.022205929500000002
GPX6	0.596615751
MIR122	0.421625111
PDGFRB	0.023219853500000002
PSTK	0.828702616
ASPRV1	0.284280495
LINC00307	0.921796918
LINC00331	0.741464899
CLUHP3	0.0622473422
IFRD1	0.506172837
OR1E1	0.755621125
SNORA74A	0.25338277800000003
TFAP2C	0.640974582
ACP7	0.712220616
GUSBP2	0.321996358
PPP1CA	0.317530827
CSF3	0.315212641
HSPBP1	0.957169906
PLCH2	0.168686627
PAICS	0.7170195070000001
MIR1304	0.219974306
UNCX	0.852126353
IL12RB1	0.335715835
RPL37	0.11545658800000001
GSE1	0.0108073351
TWF1	0.636703781
INTS15	0.667266183
NPAS1	0.00030680013699999997
NFE2	0.0788632489
PPEF2	0.401270114
WDR36	0.658708932
FYB2	0.8341430329999999
BIRC7	0.635030654
RAD51AP2	0.177160887
MIR128-2	0.0954952919
CAPZA3	0.7317854690000001
SLC45A2	0.7868280790000001
CCDC168	0.755068411
CST2	0.754731191
CCDC116	0.0504079755
MIR4799	0.721217598
MNX1	0.8094687859999999
MRPL52	0.6202828429999999
SNORD34	0.015477139
DKFZp434L192	0.879914405
FUOM	0.816200976
LRRCC1	0.7350480970000001
C8orf44-SGK3	0.487155424
COL6A3	0.878522859
PCDHB10	0.10153327599999999
HADHB	0.316657363
PPFIA2	0.335468977
C16orf54	0.8612144409999999
SLC25A29	0.000473422866
PLCL2	0.65488245
MTO1	0.993675897
PLB1	0.367688005
CHMP2A	0.450220034
GTF2H1	0.289714842
RHBDF2	0.368636342
TMEM223	0.304016902
CCDC92	1.20970485e-08
GCFC2	0.8524944
PMCH	0.503716869
PTPN13	0.0101370088
SERPINA6	0.129172662
TFDP2	0.04185258
ACTRT2	0.31842944
ASB10	0.160182729
ADAM19	0.7445550609999999
ENTPD1-AS1	0.46931902700000006
SPRING1	0.575932688
TOM1L1	0.263566475
CYP2C19	0.864303514
SPRYD4	0.016554567
STRADB	0.0770174355
ZNF415	0.0452662994
CDHR2	0.9974593190000001
MIR548A3	0.633936068
SERPINB5	0.776812395
DUS4L	0.0398879381
PIP4K2B	0.46474711399999996
MAP3K5	0.115495717
UBIAD1	0.608780647
CLN3	0.23137853100000003
COPS3	0.13354734099999999
MAPK8IP3	0.0763101833
MIR23B	0.433616391
CCDC73	0.0155856824
TCN1	0.874008845
CEP72	0.911892437
GMNC	0.9811274179999999
AHR	0.110211839
PANX1	0.37044031899999996
ST13	0.607077967
CEP89	0.0945041984
CAPN12	0.243231864
OOSP2	0.12116578199999999
MIR4730	0.644836513
ACSM6	0.879798242
AP1S3	0.340563336
ZFP91-CNTF	0.315459721
EDNRB	0.553939759
SEC14L6	0.943870702
DNAJC3	0.41936926799999996
ANKRD26P3	0.8223869979999999
ASAH2	0.0410061306
MIR4285	0.31396918
TWF2	0.0466567589
RBBP4	0.315874204
ATXN7L3	0.332671609
MYO1E	0.355139225
MIR620	0.0528110382
LINC00442	0.310572317
ALB	0.85410075
MFSD6	0.000772527736
TAF1L	0.882566959
KRT85	0.958771953
CCDC183	0.886613161
SNORD115-40	0.803269861
MIR3529	0.0968560648
OR7G2	0.94710363
RANBP17	0.7397738140000001
ANGEL1	0.7257960459999999
APBA3	0.935912574
CEP95	0.21673817
NME3	0.057499769000000006
ZC3H12C	0.22099217899999998
SCGB2A1	0.903948077
FBRS	0.00615814218
LZTS1-AS1	0.739160515
MIR3911	0.79656876
PPP1R15A	0.973136543
SHISA2	0.357686681
CHODL-AS1	0.690688465
MIR4695	0.43997135
GTF3C5	0.18480775100000002
CCDC93	0.601711875
TIMM10	0.257083258
LGALS3BP	0.376151835
MIR4261	0.440647092
CPT2	0.044102521500000005
MOB3C	0.211723675
ARL6IP1	0.209341307
SMUG1	0.630892349
NPC2	0.44092704
EIF3L	0.73567832
TNKS	0.00010258322
LDLRAP1	0.15991249800000001
D21S2088E	0.463136605
NLRX1	0.019345667
MIRLET7B	0.422282737
OR5T1	0.745300423
PDIA5	0.133292244
PRR12	0.013020097900000001
PRSS57	0.361175371
SNORD114-27	0.438262056
REEP6	0.20835830800000002
METTL14	0.519691156
MRC1	0.7148813970000001
GPATCH8	0.7102160759999999
MIR3667HG	0.266139967
MB	0.0121119836
GRHL3	0.7594690479999999
RPL13AP20	0.368220085
HTR2A	0.99873463
TXN	0.46455762
C12orf56	0.23996534600000002
ACHE	0.386179925
MGAT4B	0.953658401
TYRP1	0.975097508
SPPL3	0.5475249010000001
GLTP	0.0101239604
PTGR2	0.468008324
CLEC4C	0.381373901
RNFT2	0.8097898090000001
UBE3D	0.58140245
GBP6	0.47650563100000004
ELMOD2	0.71204529
SHISA6	0.7011484659999999
WDR74	0.318484722
CWF19L2	0.5610470479999999
MIR4703	0.27711356600000003
POLR1D	0.27323017
IFI35	0.0615808061
RALYL	0.951689591
SLC2A5	0.7140469970000001
WBP2NL	0.526901145
BAZ2B	0.0834232647
MCM5	0.754355575
L3MBTL1	0.509272939
LAMTOR5	0.288692134
MIR802	0.27506111699999997
MYOT	0.0710149605
SLC25A11	0.512592126
LAMTOR5-AS1	0.30774652
RNF5P1	0.212219987
EVL	0.20038688300000002
FOXI2	0.481757224
SPDYE6	0.25715934
OR51A7	0.8434644020000001
ZNF33B	0.016825496699999998
LINC00470	0.59336272
SIRT4	0.633027455
FAM83A	0.668805587
MFSD2B	0.317842553
MIR4480	0.70517984
PIGN	0.728767479
RUNDC3A	0.22743556899999998
GPC2	0.263559714
VPREB3	0.52529624
TBL3	0.505287363
FFAR1	0.419058372
GSTO1	0.9817951659999999
TMEM150A	0.36469741200000005
ZNF865	0.00203193889
MRPL40	0.37465885600000004
TSGA13	0.0356219769
CPM	0.797948917
CHRNA6	0.167704489
FBXO27	0.658868172
GPI	0.11628817699999999
APBB2	0.616309814
SUB1	0.286923775
NR5A1	0.319500438
IL6	0.0104642356
TARP	0.175109624
TRIM68	0.21025181699999998
DNAJB12	0.0196514985
LIN37	0.285113512
DPPA2	0.0146637514
CELF4	0.5624264720000001
DLGAP1-AS4	0.704880051
FAM117B	0.0307211056
MAGI1-AS1	0.7317291459999999
DDX12P	0.09262838550000001
MEGF9	0.172642765
TMCC3	0.43396441399999997
LTV1	0.9217504590000001
UNC45A	0.42751026
OR4C6	0.522798325
ZIM3	0.369530197
SKP2	0.8569022820000001
AHI1-DT	0.6703458999999999
SHMT2	1.14448466e-06
VTCN1	0.47306424799999996
GTPBP1	0.0005117784290000001
GSX2	0.118350983
STAT5A	0.47625132200000003
DENND2C	0.9821239190000001
TOMM34	0.0911532351
PARN	0.027506412400000003
LOC407835	0.0874088749
MAP4K3	0.755750702
RRS1	0.9012589440000001
RAB8B	0.000419091795
RIC3	0.635969875
MIX23	0.666501951
NDUFA2	0.230732834
CENPA	0.0461186312
PMS1	0.658746952
SNORA61	0.9795956020000001
PCGF1	0.96141205
AFF3	0.63877342
ERCC4	0.0411422305
GDF15	0.29587609800000003
OGFOD1	0.8166005390000001
GPATCH2L	0.061030638600000006
KRTAP20-3	0.962044322
MIR4299	0.579489889
CETN4P	0.8962256140000001
RIC8B	0.00990678573
SMIM35	0.789616225
SLC12A6	0.9300158270000001
BPTF	0.00011674358399999999
SPTLC3	0.8250377170000001
CCDC86	0.7261634990000001
FBXO3	0.8930542920000001
NEBL-AS1	0.732532359
PRPF19	0.594386442
TPTEP1	0.584108241
USP7	0.282652305
MKNK1	0.36344028100000003
NIPA1	0.8699655559999999
SLC17A5	0.299822657
RPL10L	0.177109675
STON1	0.696454054
COLGALT1	0.730395248
TET1	0.116415775
BIN1	0.151174266
IMMT	0.845477169
MIR4454	0.8186038
SH3GL2	0.673418686
FABP4	0.188158655
GARIN5A	0.791534885
HDAC4	0.836310358
KDELR2	0.658055545
MIEN1	0.158234379
SNORD114-7	0.5207672000000001
CTSV	0.773376443
SCARNA7	0.335959488
LOC728739	0.575497695
PDXDC1	4.2170537999999996e-05
SURF2	0.416165999
VSTM4	0.7521692459999999
BHMT2	0.772720964
HAS2-AS1	0.0467661569
PEG3-AS1	0.490895299
FOXC2	0.177800707
RRP7BP	0.385031255
LINC00092	0.825229937
TNNC1	0.00530736037
ARHGAP23	0.95676805
FHIP1A	0.303243849
RTF1	0.0301000952
ZNF114	0.132263247
KLC4	0.44283828799999997
PUSL1	0.41613702799999996
IL31RA	0.37761213899999996
HP1BP3	0.454722716
GGTLC2	0.42330820700000005
PJVK	0.990274977
MIR4719	0.287573949
PLK2	0.005812922389999999
COL27A1	0.907040768
MCM4	0.790042543
UGT1A10	0.255771152
NRADDP	0.0404413683
SAP30	0.9464956609999999
NKX1-2	0.9086558790000001
NXPE4	0.901508451
BCL2L11	0.28714718300000003
USP17L6P	0.9428326029999999
BTN3A3	0.6172827710000001
GFER	0.516228055
SLC25A37	0.623717759
LECT2	0.35862924700000004
WFDC10A	0.0491654082
SPACA1	0.279787848
RPS20	0.7473729290000001
SUN3	0.08431663060000001
CEP192	0.563043205
LACTB2	0.317005977
OR2A12	0.811400894
CCDC40	0.8463035520000001
DBP	0.0173703808
CALD1	0.768424179
ERCC2	0.231067756
PSTPIP2	0.702776237
DIO3OS	0.9323224529999999
TAF11	0.31483891399999997
USB1	0.659630614
VWA3A	0.055294656500000004
DST	0.512426824
ENO1	0.723759822
ENPP2	0.27848132
GRIK5	0.154067223
LOC374443	0.500405868
APOL2	0.22409719600000003
YAE1	0.64909779
XXYLT1	0.315751833
SLC36A4	0.0724728067
FANCI	0.90272756
RMND5A	0.06925754769999999
ZC3H12A	0.8165020820000001
OR52J3	0.693875391
TMEM219	0.0634411917
MGST2	0.795316204
MIR7-2	0.0968560648
CCL22	0.795034467
EVA1B	0.288073
SGPP2	0.38282716299999997
SEPTIN14P20	0.0847088557
TCF25	0.202442359
DNAJC4	0.43591230700000005
CDKN2AIPNL	0.605358278
SPEG	0.406152598
DIXDC1	0.40339004700000003
LRIT3	0.964011972
SCAMP5	0.207630746
MIR548I2	0.5834221629999999
TXNDC12	0.8003238640000001
CYP8B1	0.09330132449999999
UBOX5	0.109843796
MRPS5	0.331323258
SCN2B	0.801889911
MIR4321	0.9572821229999999
COL6A4P2	0.73273299
SBK2	0.0488945114
ZNF724	0.650944609
PLA2G4C	0.198476298
RHOQ	0.82938824
ENTPD7	0.876295884
SERPINE2	0.133047197
ZNF226	0.8521192879999999
HEMK1	0.274197217
IGSF21	0.547239447
KLF17	0.41667729600000003
COX5A	0.30722135300000003
FAM181A-AS1	0.566125997
LINC01465	0.028851364100000002
GMEB2	0.345892221
SOX7	3.3265839e-08
TCL6	0.6370107779999999
LINC00588	0.263661971
RUVBL2	0.23220504100000003
RALB	0.16033782900000002
ATXN7	0.657976807
SLC14A1	0.72787377
URB1-AS1	0.27244267699999997
ZNF432	0.185606325
VPS37C	0.86655136
GNPTAB	0.826828248
KIAA0319L	0.307020712
FAM151B	0.9386689109999999
LINC00326	0.685332818
RASA3	0.13015279800000001
ZDHHC20	0.9261996779999999
MIR943	0.08651213519999999
RASSF9	0.6072459889999999
DHRS2	0.5531648720000001
HNRNPC	0.025940499900000004
PDE4B	0.0117555712
OR1K1	0.19303106899999997
SLF2	0.447057669
KIR3DX1	0.38981271100000003
SOX6	0.456417125
MIR4521	0.08876266529999999
ZFP14	0.628129762
ADAM5	0.564267004
DDX20	0.24017971600000002
GOLGA7B	0.23594349399999998
ACSM5	0.669463746
SCNN1A	0.361899945
PAX6	0.129273245
FSTL3	0.26653964
SENP3-EIF4A1	0.192560409
TCAF1	0.769898955
IFNGR2	0.328360786
C1QTNF6	0.38119723299999997
HSH2D	0.962528336
LGI4	0.32075129399999996
USP43	0.198103539
DIP2A-IT1	0.192225542
ATP9A	0.44635071299999995
GADD45GIP1	0.468265328
GTF3C4	0.876842006
FITM2	0.510850956
MGC16025	0.658993403
ZNF816	0.831789125
RAD21L1	0.969192739
ATP1B2	0.0400076978
MYO5A	0.815501785
OACYLP	0.42969756299999995
ARHGAP11B	0.454721805
PLA1A	0.772976404
TRIT1	0.0552632986
DDRGK1	0.262611323
IL20RB	0.136936158
CARD9	0.0148730252
TMEM106C	0.384523319
CCER1	0.9457097879999999
FBXL12	0.341380306
SCLY	0.596642295
STK31	0.953805204
SERPINB9	0.7652301429999999
RPL23A	0.942347762
GET1	0.469964231
ILF3	0.0254262083
CEP170B	0.346300836
UBE2U	0.796264513
ZNF663P	0.40281057600000003
WNT2B	0.0877108835
F12	0.0161478187
CCDC148-AS1	0.168245872
MIR4766	0.637712492
CDT1	0.250318155
ARHGEF39	0.013903150500000001
RNF10	0.13569701
ARRB2	0.0376022578
TCIRG1	0.829828275
RPS6KB2	0.264194194
SPINT3	0.016508951100000002
GTPBP2	0.36896412700000003
HACD4	0.657806276
IQCH-AS1	0.15127248699999998
UBE2MP1	0.93415764
RNF8	0.101915299
GMPPA	0.241054784
RALBP1	0.780851937
TPK1	0.550913544
APC	0.19329032899999998
FBXO47	0.7200440920000001
ADAMTS14	0.32164733
STXBP4	0.662723708
GRAMD2A	1.96916942e-05
GLIS1	0.21885542800000002
PBRM1	0.21231143600000002
PCNA-AS1	0.633588217
ARHGAP44	0.17427078399999998
GRM4	0.8228473470000001
CGB1	0.527827988
RHBDD2	0.0428728595
TNRC6A	0.301910177
ZFP1	0.9014247040000001
ZNF211	0.382335519
KRT6B	0.19646343
IL11	0.156576458
MTRNR2L6	0.810653507
COL9A2	0.19984477399999998
THPO	0.186858528
TMEM105	0.341940526
MCM8	0.958147203
MORC2	0.431444541
SNHG33	0.648560984
SKA3	0.317432304
EML4	0.5038223039999999
ABI3	0.0340092932
GLS	0.255345582
KCTD6	0.6686031920000001
MIR1256	0.048129276
SDCBP	0.00201709262
ZNF14	1.00751654e-05
ATAT1	0.60205304
WDR53	0.775726427
KCNN1	0.476657175
MYCBPAP	0.963832894
ACTR1B	0.829993922
LINC02878	0.932868941
PARP10	0.556986454
TGIF2	0.90131472
VCAN	0.0754382339
HNMT	0.7551597329999999
LARP7	0.622342101
PRKG1-AS1	0.195169869
REG3G	0.720504872
CA12	0.0305822047
FBXO48	0.40268390200000004
LINC00852	0.561069586
LINC00469	0.211822978
BNIP2	0.80448862
FSTL1	0.6840304309999999
CMTR1	0.20709325899999997
POU6F1	0.0373013981
MATN2	0.599568569
SHTN1	0.143644686
OPRD1	0.936760092
SCGB1D1	0.9171985340000001
SCUBE2	0.8053675790000001
GAB4	0.878199257
SHQ1	0.9442490179999999
MIR345	0.000497074429
CAAP1	0.0125031806
SIGLEC11	0.28319857600000004
MSX1	0.831951085
RAD51D	0.143619269
ARFGEF3	0.563806307
CSF2RB	0.5263721
NEAT1	0.47861941399999997
OR10A2	0.18464426
ZNF540	0.0043777967299999995
DHRS7C	0.656664974
HOXA6	0.8891477609999999
MIR645	0.9545787040000001
NOB1	0.10300967300000001
RPS15A	0.271505463
CCZ1	0.49727890700000005
HYMAI	0.451437074
CCDC71L	0.005249795450000001
SPATA31C1	0.809998723
AK1	0.955051146
TEKT5	0.652272265
ZNF831	0.23114726800000002
MIR1252	0.24532441800000002
RIGI	0.0338030138
DDHD1	0.595669731
FMC1-LUC7L2	0.347513366
NMNAT3	0.12153169400000001
STMP1	0.580269681
FRY	0.190897753
SERPINB3	0.9697949020000001
SYT9	0.569642226
EBPL	0.282431764
OR6V1	0.98290216
EWSAT1	0.7525233990000001
MIR147A	0.6157060910000001
SPRED3	0.7444803170000001
ABHD17C	0.287087104
ZNF202	0.494395925
DGCR8	0.44228453799999995
GATA5	0.7876374420000001
RSU1	0.0331839561
MIR3692	0.0167724851
PHF23	0.6341218789999999
UCP1	0.853621205
C19orf81	0.422758769
DAZL	0.0906601172
SMCO2	0.185979262
EPM2AIP1	0.0318341655
LINC00908	0.96401672
FDPSP2	0.9463119590000001
SPATA20	0.613211739
MIR3914-2	0.6601906479999999
RXFP1	0.0503889682
MINDY4	0.16100457199999998
TRIM49B	0.350063281
ZNF780A	0.9745905
HSPA13	0.8406959559999999
IL37	0.393019076
ELOVL2	0.282710455
LINC00661	0.718514685
AP2A2	0.199321495
ZNF786	0.605129241
SDHAP3	0.558382439
NPLOC4	0.21391117899999998
UBE2M	0.450220034
ELL3	5.23302915e-05
LGI1	0.593809676
POU6F2-AS1	0.438991928
UBE2E1	0.889060132
IL22RA2	0.308270186
UTP3	0.410469205
KIF19	0.667163129
METTL27	0.463060518
CCDC141	0.63960974
DRC12	0.0154844492
NUDT18	0.99593119
HNRNPL	0.241219374
ST8SIA4	0.171204684
BARX1	0.512806257
CCDC170	0.0262632238
CENPH	0.488074104
ZNF214	0.486131339
SSPN	0.0393662612
ADAM33	0.7535966359999999
UCHL1	0.671465103
LEAP2	0.0555090979
AP4M1	0.306756816
POLR2I	0.6601587520000001
CHMP1B	0.335956906
EHBP1L1	0.00279613
LINC00642	0.798193038
ZNF197	0.385955544
IFNA6	0.707000127
AGGF1	0.880667141
P2RX3	0.06670563360000001
UGGT1	0.41453350200000005
ST6GALNAC2	0.5875071479999999
SLC35E2B	0.140372057
KDELR3	0.004902582670000001
ARHGEF33	0.8038212309999999
STX18	0.628633647
HSPB7	0.483452571
ESAM	0.434182816
KLHDC2	0.28212950800000003
IL12A	0.0253200486
PTH2R	0.30768427
DZIP1	0.88983406
ATP1A1	0.49203569
ALPG	0.0770336491
LINC02873	0.992663249
GPR139	0.39926801100000003
LOC145474	0.50267213
LIN52	0.530411732
TAS2R20	0.547664545
TTC7B	0.7574044670000001
NLN	0.366796926
MYD88	0.9000016890000001
PGM2	0.27154362600000004
RNF126	0.30535765
TBXAS1	0.538362066
SAA3P	0.225943616
C9orf43	0.335944305
CILK1	0.308966917
LINC00601	0.625307676
ARHGEF12	0.118139141
SERP2	0.370217629
SLA2	0.847718127
MIOX	0.5930246
CYP2B7P	0.9378159220000001
PLPP4	0.909353312
NBEAL1	0.0455369165
IFIH1	0.39713735200000005
PHACTR4	0.661136629
WIPF3	0.696067951
ZNF792	0.218120347
TUT4	0.408217569
ZNF85	0.535400155
SAXO1	0.46679884200000005
MDK	0.12492494
TBC1D1	0.49592498700000004
HHLA2	0.83352939
NR2C1	0.676859716
RAET1L	0.0441494095
RNF216-IT1	0.404787994
ZNF534	0.7405508609999999
LOC646938	0.605493509
SMYD1	0.887345375
FAM47E-STBD1	0.115786383
SULT1C5P	0.34574582600000003
PILRB	0.631409818
RFX3	0.289088923
LINC03124	0.278172032
TNFRSF10A	0.229825835
POLR2B	0.9838392490000001
KRT20	0.7114012040000001
OR4E2	0.889156003
NPEPL1	0.7661696109999999
CDC45	0.333541808
KIF1B	0.564989461
MIR922	0.49437907200000003
LTBP4	0.8017684159999999
KCNK17	0.317979177
OR2C1	0.557334525
SLC5A9	0.727743165
TREML4	0.10692058300000001
KLHL6	0.640843365
TACR3	0.861203577
TBC1D14	0.78594969
THYN1	0.572278513
LOC100130744	0.0014462793099999998
NCOA2	0.31063194899999996
GAMT	0.82724773
HPX	0.0482057484
DEFA10P	0.10894489999999998
DDX11-AS1	0.113327947
INTS4P2	0.25955109
PDE8B	0.548559605
CDK13	0.10933635300000001
METTL22	0.518791225
PCED1B-AS1	0.789326225
SNORD110	0.6864075279999999
ADM5	0.152677475
IL15	0.424415386
HPS5	0.244392288
CFAP300	0.908811162
LOC574538	0.212836245
ZNF484	0.378727649
HMGXB3	0.0762696635
MIR320C1	0.444688617
TSPAN31	0.618658577
DOK4	0.508214446
KRT82	0.547561199
LGALS9	0.733262778
PDCL3	0.9446131940000001
PSMA8	0.5534972229999999
SHD	0.0267870382
SLC30A9	0.40957922799999996
PICSAR	0.543141408
SAP30L-AS1	0.882712658
ST20-MTHFS	0.373249414
TSPY26P	0.377839486
CHRNA1	0.48802961799999994
LAMC3	0.8513093509999999
VWA2	0.860156487
CCN4	0.52310954
NKX3-1	0.577348534
NUP85	0.00556534532
RMDN1	0.278312785
SYNPO2L	0.305841142
THAP9	0.34692396700000006
SEC14L5	0.43249301
PPFIBP2	0.27902588899999997
MORN4	0.12264524800000001
ICOS	0.0964248142
PPP1R12A	0.325732976
AP3M2	0.355137983
SNORD36A	0.34686329899999996
ZDHHC11	0.7345417240000001
LANCL1	0.502960793
SRP19	0.267458869
TMEM25	0.284014347
ABCA17P	0.0023015361
SLC22A15	0.308971299
ZNF793	0.004963359779999999
HYPK	6.834022459999999e-05
PLAAT1	0.8145685159999999
PFDN4	0.94305983
OBI1	0.828123933
COX7A1	0.386818939
AMPH	0.0570354979
ACTR6	0.57732413
EBLN2	0.160565654
CA3	0.936322735
IRF3	0.0997070215
ITPK1-AS1	0.289336525
NOL7	0.527262335
RIPOR2	0.0878693703
CLEC4E	0.978057249
RNF151	0.34075227
DEUP1	0.5235122320000001
SCN2A	0.839966532
ESRRB	0.321815401
CTNNAL1	0.13422343
LOC100130992	0.673509233
CHTF8	0.0309090188
MIR4282	0.9462995559999999
UTS2R	0.612645639
CSNK2A2	0.43032988899999997
RFPL4AL1	0.594470614
TANC1	0.40891490799999997
FGF6	0.578065053
DERL2	0.442401211
CCL16	0.5869156560000001
BMP10	0.8770387829999999
WNT2	0.0748058504
POLR3H	0.43005002
PRR14	0.0062972869700000005
TAF15	0.258530494
UBA3	0.677290712
SNRK	0.0214994795
CROT	0.42992602
WDFY1	0.8699554740000001
NAE1	0.38930151700000004
CCDC138	0.849066903
EIF4EBP3	0.0491540308
LSM8	0.0686170829
ADAM10	0.107838423
LINC01298	0.388275518
DCBLD2	0.5731835239999999
OGA	0.8639441520000001
PDCD1LG2	0.7263452909999999
SNORD30	0.33071344
VRK3	0.264465873
CST3	0.990802594
SH3BGR	0.711393845
TAS2R8	0.988601926
MIR3613	0.19941214
ABCC6	0.856402957
LMO7DN	0.0223580768
C16orf89	0.42051133799999996
PTPRR	0.454661008
EXD1	0.45178787200000003
USP16	0.417184654
LINC00511	0.47064340000000005
A4GNT	0.8648826390000001
YWHAG	0.5204912070000001
ZNF572	0.00015704341500000002
NRN1	0.11277782800000001
ALG8	0.493022924
MIR1976	0.188786388
ZNRF2	0.9844842770000001
SNAP29	0.591107917
CFAP263	0.59647661
CYP2R1	0.796199785
ECI2	0.443543055
NCS1	0.480571574
NSF	0.18403214699999998
CDR3	0.539871833
PABPC1	0.0339657391
PHF12	0.550345351
RCOR1	0.269944619
PLPBP	0.939208302
SPATA6L	0.9603394270000001
ZNF479	0.24490842399999999
RNU12	0.453316685
ONECUT2	0.217218424
SNAPC1	0.0465448618
GYS2	0.342360141
P2RY1	0.72172803
HNRNPD	0.138317361
CCDC59	0.909554482
ID2	0.11659909
TNPO3	0.0350295904
MALT1	0.174602817
SNHG11	0.419008215
TTLL11	0.489086445
UBALD2	0.722424075
USP18	0.129776488
ITPRIPL2	0.924045705
MIR7-3	0.34803669600000003
WDR93	0.15504859699999998
TEX26	0.881761369
CLXN	0.306278903
OR5B21	0.302332877
PAX9	0.860311465
ALG9	0.453019739
CYP4X1	0.21571207399999998
WNT5A	0.458149121
ELAC2	0.521318552
DPM2	0.933466027
ABCA3	0.0254783304
GRP	0.771544338
MATN4	0.171403417
MAP3K12	0.0440256178
MED4	0.645241217
ZNF2	0.45549701
SYS1	0.306932964
GPR179	0.721011706
ENO2	0.917750405
CDH8	0.9558836070000001
EPHA2	0.0747153428
SNORD124	0.352921256
STMN1	0.10312493
HERC2P10	0.453665349
VWA5B1	0.0153328789
C8A	0.7823208429999999
KLRC1	0.43923484100000004
DCSTAMP	0.274795784
ADAM11	0.236296918
CARD10	0.781739143
NRAV	0.09989577039999999
RUBCN	0.77962408
MS4A4E	0.00833054948
UBQLNL	0.9255869720000001
MIR1286	0.9379287409999999
IAPP	0.5479198239999999
RGPD1	0.0283483138
ZNF599	0.7416481220000001
USP15	0.041289411
BTC	0.938535253
EOMES	0.059603178300000004
STXBP2	0.601360043
ABCA2	0.89097921
MIR3156-1	0.751103917
PSMG3-AS1	0.9295960990000001
KCNJ2-AS1	0.7772490540000001
RAB3A	0.440860862
LHX2	0.336135739
PPP2R1B	0.742382512
TAF3	0.969298755
EPB41L2	0.8754195709999999
GRID1-AS1	0.628559254
SLC6A4	0.0202314855
ZNF517	0.103953614
COL6A2	0.915734323
CCDC77	0.20259675800000002
LINC00426	0.30201714
PCNX1	0.47551970200000004
SNHG5	0.277487827
SNORD15A	0.41925895
MEDAG	0.936804822
MPG	0.9459926470000001
TRPV6	0.372510219
WDR88	0.320099514
FAM227B	0.8262814890000001
IFT43	0.059261953099999994
LINC02913	0.022427012799999996
TLX2	0.970250646
VIS1	0.059786395
PPIP5K2	0.25660793
VTI1A	0.028990611800000003
ZNF160	0.0270161327
PRICKLE4	0.439264696
SNORD68	0.0872150924
TJP3	0.96103213
GALNT1	0.436408786
TEDC1	0.264419887
CACNG2	0.764901046
HIF1AN	0.753108599
TNNI2	0.61027245
ADAM30	0.640280781
GATA6	0.34152771600000004
HMBS	0.0500888055
KRT74	0.18357853899999999
OR8K5	0.754910663
KLHL42	0.34813415799999997
MCHR2	0.506188613
ADISSP	0.09297760599999999
UNC13B	0.512923841
RAB34	0.9313612520000001
RBAK	0.666107219
DCAF10	0.81764571
GLYR1	0.0120646637
HCN1	0.09463981279999999
DDO	0.807714522
AZF1	0.16081167
PSMD13	0.80770603
RSPH3	0.9234551809999999
HES3	0.50803386
TCF24	0.338428009
HSPA5	0.535563393
ARID3A	0.150325085
PDE12	0.0347067171
ARAP3	0.027772675
SYNC	0.277659108
CBL	0.0377362805
CFLAR	0.0275603689
FAM83F	0.622759293
SEC61A1	0.75650163
SCOC	0.8210490359999999
XPC	0.281397018
LCLAT1	0.391610027
H3-5	0.107698067
SH3GLB2	0.15887327199999998
ERH	0.6935426729999999
ZNF850	0.616853137
ACAP1	0.344418351
MIR320E	0.41837197600000003
FOXD2-AS1	0.831483842
IZUMO4	0.686380076
PEX6	0.506436558
PITPNM3	0.890548063
WDR83	0.107428304
CDK4	0.602860821
BAALC	0.9996382309999999
C2orf74	0.0320840465
COX5B	0.929414328
OPTN	0.93749769
OR52K2	0.81216203
SH3BGRL3	0.284528369
TPPP2	0.7526359909999999
UNC45B	0.295704694
MZT2B	0.708864333
MAGI2-AS2	0.267047889
MIR4712	0.59443414
TTC7A	0.698569543
ARHGEF19	0.06824277570000001
ADARB2-AS1	0.847232676
TUBGCP2	0.7237759340000001
MIR496	0.24680693199999998
CDIPTOSP	0.573795562
HUS1B	0.186841599
EPB41L3	0.956458923
LOC100130673	0.5777437639999999
MED26	0.240050536
SLC4A4	0.21364957899999998
MIR208B	0.972541421
AP5Z1	0.715547302
STARD5	0.783076714
NR4A2	0.705971146
SNORA11	0.0672230078
UBE2S	0.0328684063
OR1L3	0.21683143100000002
MIR4783	0.570344492
PPP1R3E	0.635274551
MIR5006	0.7212014409999999
CLDN17	0.6850532090000001
IGF2BP2-AS1	0.642866999
RSBN1L	0.183409765
JAG1	0.537804547
TCP10L	0.572908686
FSHB	0.30067303100000004
SPIRE2	0.0140923603
SNORD116-12	0.216074383
OR51I1	0.7221753609999999
ZNF875	0.0318315912
FLJ42393	0.9950962520000001
DNER	0.30484737300000003
PDYN	0.9787993709999999
POGLUT1	0.822297658
ALG2	0.0603495096
PRAM1	0.0018399000399999998
LRRC75A	0.935802738
GLRB	0.8343030840000001
OR5T2	0.792970585
CDK5RAP3	0.149357778
MIR4317	0.128092239
LPIN2	0.9431483209999999
STARD9	0.729838329
CDK9	0.598863979
MIR3616	0.411934426
SIRT5	0.594157003
OR5E1P	0.234599659
PTCHD3	0.857725285
RTN3	0.6885969409999999
PPWD1	0.552605849
ADAP1	0.7118131120000001
THOC5	0.45928668799999994
PPP1R14A	0.980965167
NSFL1C	0.923628908
ANXA1	0.204754556
GRHL2	0.662015282
SCN3B	0.7980664000000001
SLC16A11	0.49587722
MCMDC2	0.51100056
UQCRC1	0.69961876
XPNPEP1	0.41505823700000005
CYP4F11	0.869816788
FBXO15	0.442732831
ANKRD22	0.927722933
PPM1A	0.725676786
PLPPR4	0.9530904459999999
ITM2C	0.395397255
ALOX15P1	0.962623914
PCSK4	0.181518115
COL20A1	0.957488089
NOP10	0.986049718
OSBPL11	0.594878672
ZNF613	0.161966749
ANKFN1	0.948709562
ARPC3	0.133521948
KIAA1143	0.56631548
STARD4	0.958009557
CREBBP	0.8196930659999999
OTUB1	0.288652852
SYCE3	0.237256859
ACSM3	0.6856375640000001
BMPR1A	0.724791016
FOXRED1	0.13476169699999999
ZAN	0.387912862
SERPINA13P	0.798076625
TAFA4	0.819036478
GDF9	0.0555234746
AGPS	0.59487621
CEACAM1	0.0564205687
CHPF2	0.286833359
CLRN1-AS1	0.00493978136
NPC1L1	0.000316815102
CDC26	0.83999114
PHKG2	0.009746262950000001
TSEN2	0.00201925198
ZNF564	0.0928629613
LPCAT4	0.9866580620000001
BCL2L14	0.765553941
MEST	0.06338267019999999
MIR2052	0.822282162
MIR564	0.168966614
KCNB1	0.31947593
LYPD4	0.025047490899999997
SSR3	0.686691988
MICU3	0.585056125
NEURL2	1.07253084e-09
SLC24A1	0.18848457899999999
SNORD116-25	0.29217981
AA06	0.172281497
RPS10	0.28602668600000003
OR1F1	0.20186787899999997
RPSAP52	0.22924899699999998
FAM168B	0.8208248029999999
OTX2	0.33393428399999997
USP44	0.831531483
HKDC1	0.249441737
AFAP1L2	0.641047032
EIF3F	0.331365783
PGGT1B	0.48647727
C19orf18	0.007465446340000001
LYPLA1	0.9843361429999999
HYKK	0.203696409
MIR1229	0.947460043
MIR518A1	0.898007676
PHYHIP	0.23244880699999998
LIN9	0.909463613
FAM169A	0.0894968493
PRKAA1	0.328948428
HPD	0.00238684487
SPAG17	0.717587773
C11orf71	0.403318909
TMEM132E-DT	0.9632188770000001
DPY19L4	0.112428501
LGALS16	0.912421222
RBL1	0.962832433
FOXP1	0.698705748
SIN3A	0.22193831600000002
FGF14-IT1	0.130292144
MIR1257	0.51054694
SNORD4A	0.944157866
BIN3	0.11898178699999999
PPP4R4	0.126996146
AGTPBP1	0.197664532
MAP3K4	0.101516892
RNF112	0.163101501
OTOL1	0.9813579509999999
HNF1B	0.228623064
OR51G1	0.775983599
POTEC	0.0377454679
FAM91A1	0.747780989
HCN2	0.6483358379999999
RGS9BP	0.0629782038
TOP2B	0.734978038
MCOLN1	0.467236645
SLFN11	0.520671427
RRM1	0.9475146459999999
MIR519A1	0.915258316
STX12	0.852647577
C21orf58	0.0252999659
PLPPR2	0.790664162
ANTXR2	0.927442303
OR4C3	0.032686532000000004
C1QTNF5	0.641380387
RAB2A	0.170959411
ACSF3	0.17728727100000002
NR2C2	0.487824408
USP10	0.649748322
ZNF362	0.724186096
EPS8L3	0.17120938100000002
ZNHIT3	0.0159528896
LBX2	0.967354996
COL6A5	0.647388612
TMCO5B	0.376203411
CNNM1	0.482640777
PIGP	0.0341141511
MIR574	0.11678294800000001
ANKRD13A	0.00454549541
HTR3C	0.184206813
SIGLEC14	0.460513369
RHPN2	0.275702613
GIGYF1	0.184082102
PRMT7	0.299374238
OR13J1	0.013840013500000001
DEPDC4	0.590916337
MIR4434	0.852782687
MS4A7	0.0781559835
TESPA1	0.412655472
XPO1	0.0221709451
HNRNPA2B1	0.504000996
ZNF334	0.673740875
TAPBPL	0.12618701300000001
OR52D1	0.914150969
SAR1B	0.640365541
KIRREL3-AS3	0.42725701899999996
DMRTC2	0.025111261200000002
CALCOCO1	0.245118127
FLOT2	0.6076849120000001
POLR3G	0.5935208160000001
NDUFA10	0.38500319899999996
WARS1	0.00345954665
TMC2	0.845040245
MBOAT2	0.938992523
NIP7	0.116471213
ST14	0.808866213
LDHAL6A	0.134241007
DNAJA2	0.519686725
LINC00523	0.665675392
SEPTIN1	0.319952206
MSH2	0.451113275
SCAF8	0.448614405
TMEM109	0.41007804200000003
TTC23	0.0992376032
FAM124A	0.471281216
ITGA8	0.56415464
EPHX2	0.359355154
MEGF8	0.326563033
PRKRIP1	0.8378489
C21orf91-OT1	0.628632592
MS4A13	0.08708123050000001
SNCG	0.46471431399999996
ADH6	0.0220994477
LINC01555	0.227078685
AP5S1	0.164731355
LINC02906	0.222925072
LRRC31	0.0855749788
ZBTB49	0.832839824
DHX29	0.25665609300000003
CHD3	0.147499623
CSF1R	0.0675866302
DACT3-AS1	0.471587816
NELL2	0.251889694
COX10	0.926058342
CLC	0.928288247
TUBGCP3	0.413290041
ELP6	0.0422312795
LINC00923	0.6077533829999999
GATA3-AS1	0.957694205
BRI3BP	0.41770508799999995
ZNF117	0.469499216
OR51M1	0.121577955
DPF2	0.66157137
RGL4	0.78141664
DSG2	0.5742272270000001
TXK	0.189864206
SMC4	0.203970591
BICDL2	0.06960417519999999
CCL4	0.47463009999999994
LOC653653	0.29266792399999997
RABL2B	0.569303075
SART1	0.277878539
AGFG2	0.6684065220000001
KLF3	0.842347452
LINC02914	0.7418169059999999
HFM1	0.652682906
CMBL	0.7912485090000001
CCNT2	0.56202034
RPS27A	0.44090560799999995
CFAP206	0.312541348
SLC12A9	0.414848627
LINC00622	0.202491433
ELOA3DP	0.13820944599999999
NPTXR	0.0905650181
CCDC27	0.323523234
CD209	0.5015506789999999
GABRG3	0.963866405
RNF157-AS1	0.18765934199999998
LRRC30	0.16080813300000002
DAG1	0.0288588075
CD37	0.553662229
PPFIA1	0.884454355
RPS29	0.028262256099999997
TMEM169	0.250205519
FST	0.000445769027
HAPSTR1	0.540845887
TRABD2A	0.9870161609999999
ZNF747	0.0228535383
CD151	0.13541947
RBM4	0.37769999299999996
KCNAB1	0.6523915229999999
TRANK1	0.11860184800000001
FLJ13224	0.22952563899999998
TBC1D10A	0.70988527
MIR4679-2	0.268401314
ITGA5	0.18131309199999998
LAMP5	0.952888695
MED9	0.00928930429
PDGFRL	0.811298469
ACTG1P4	0.900185552
BRWD1-AS2	0.0583863378
SOD2	0.988797475
SYNM	0.253673258
MIR4741	0.249765143
IPCEF1	0.345263087
RDH16	0.45688267299999996
OR4X2	0.0964524199
DNAJC18	0.647010209
CDCA8	0.133918343
RABEPK	0.48717898299999995
TNS1	0.652257014
REEP4	0.994558055
GARIN6	0.865183143
LINC00659	0.8487056070000001
MAP3K10	0.417607926
NCKIPSD	0.21111940399999998
ODF1	0.413846551
RANBP1	0.5448877879999999
TRAPPC3L	0.09418744789999998
TUBB2B	0.855276287
ETV7	0.898923425
MIR4469	0.160225273
EEF1B2	0.691716812
RHPN1-AS1	0.6588195570000001
DNAAF9	0.652318972
LSM3	0.37473326100000004
MIR1282	6.44840324e-05
ANO2	0.051248227599999994
MMP8	0.38774175200000005
SLC25A34	0.740931332
ST8SIA2	0.61279963
ITGAV	0.377917224
SDR9C7	0.589110211
KBTBD12	0.899116914
NUP43	0.896519801
MPDU1	0.10555900300000001
RAD54B	0.20862351
SCARNA14	0.149695596
MIR300	0.267337257
FRG1	0.658115184
SLC7A13	0.562836773
TTLL10	0.295059625
UBP1	0.24727142300000002
TBCA	0.333627627
TRBV21-1	0.7632558509999999
DUOXA2	0.121647586
CD93	0.48286326399999996
CD163L1	0.31871566
CGA	0.159604085
IGSF6	0.411365644
PLXNA1	0.588650419
TRAM2-AS1	0.22749081100000001
CCT2	0.0211790794
ALG14	0.437079996
C1orf122	0.0014693634400000002
DIMT1	0.876525269
EHD2	0.0741748857
GPR27	0.451254207
CDNF	0.99740046
PTEN	0.21856915
LOC91450	0.56936082
RELCH	0.578979293
MKRN9P	0.847825618
PROK1	0.580455837
ALDH1L1-AS1	0.956151436
IL7R	0.48949434
SLC41A3	0.98522149
ADAMTS7	0.698343962
COL13A1	0.48755088399999996
NR0B2	3.26566867e-06
COLEC11	0.426748512
CARHSP1	0.452311741
PALS1	0.242896972
PROZ	0.0554550229
ADNP2	0.18905990399999997
RBCK1	0.374746266
SNORD113-1	0.602570732
B3GAT3	0.12412833699999999
GPRC5B	0.302487809
TRIP12	0.42364592700000003
MSANTD1	0.00200304728
NDUFS5	0.734996126
KCNMB4	0.595321992
MYOM2	0.17331755399999998
LINC00559	0.9334819879999999
MIR376C	0.272336652
DNAJB13	0.602795046
AKR7A3	0.808479897
MIR5708	0.783251267
CARD6	0.0838330938
COX19	0.745182212
EEA1	0.7338977959999999
MIR377	0.24680693199999998
NPRL3	0.756706365
SLC17A7	0.753866809
VLDLR	0.613517969
DMBX1	0.780725625
ZSWIM5	0.909047343
DSCAML1	0.512723446
TMPO-AS1	0.583036546
VPS28	0.848854298
SNORA54	0.8469308259999999
CCNI2	0.16107692699999998
C10orf120	0.553391984
FPGS	0.7094139079999999
SGO1-AS1	0.9538217179999999
AADACL3	0.421472046
LINC00648	0.419405762
SELENON	0.137481718
EIF5	0.316051953
TMX4	0.991098866
YBX3P1	0.25103505800000003
ZNF507	0.007717164570000001
GEM	0.45041488399999996
KRTAP4-2	0.6429576810000001
PVT1	0.73167328
SARM1	0.229885098
NUP160	0.0356039908
LINC00473	0.138408912
ELOVL7	0.82936453
OVCH1	0.08652828359999999
MRM1	0.0125210146
SETD9	0.0455140608
ZNF683	0.0122940871
TMEM134	0.275963776
GPD1	0.745613237
MIR583	0.29900725899999997
PCOTH	0.712324107
FASTKD3	0.77730526
MPPE1	0.633885218
CHPF	0.19287829199999998
RGS17	0.0261993168
CYB5RL	0.46169954399999996
XPO6	0.8696639740000001
FBXO40	0.351620647
GLTPD2	0.007524930240000001
KRT39	0.591211815
ZNF775	0.741397278
HSBP1L1	0.6653529460000001
MYL3	0.33692324
ARAP2	0.739239588
SLC16A3	0.0503284939
KCNJ6	0.252438983
PSMB6	0.0196279022
VPS54	0.7363834840000001
ZBTB8OS	0.68349514
SLCO5A1	0.09509394460000001
LINC00927	0.9302490609999999
AMBRA1	0.073930465
IL32	0.0773365301
KRTAP19-6	0.9448587620000001
TYW5	0.62909697
UBA7	0.130546285
WNT1	0.568122321
ZNG1B	0.971116132
FAM186B	0.694604461
DLG4	0.7700402120000001
SLC19A1	0.901945808
FOXL2NB	0.7131418420000001
FBLN7	0.981172403
PRRT3	0.8212656629999999
CNOT6L	0.16460592
MAP2	0.0679615511
PAFAH1B1	0.371800391
ICE1	0.15498948199999998
COX6C	0.41640937100000003
SFXN4	0.884508324
SUMO4	0.429262862
EFNB2	0.270053472
CYTH1	0.207598334
CTAGE1	0.563534665
SNORD58C	0.366779188
TAS2R16	0.539001772
GIPC1	0.773672755
AKAP7	0.182434145
OR4K5	0.146924064
LINC00299	0.7181295240000001
ULK1	0.82941805
FAIM	0.85115878
ORAI1	0.21691379
RBM15B	0.7645954709999999
STK32C	0.0905274676
NDUFAF6	0.0182139748
RBBP6	0.612872084
MIR3064	0.210718002
REV1	0.538683062
LY6S-AS1	0.0808052214
ADNP	0.172838035
ZDHHC16	0.101998694
RAET1K	0.0307423129
SELENOH	0.117106704
JAK1	0.858674595
SPSB4	0.893337869
NNT	0.525386859
SNORA8	0.22047276100000002
MUC13	0.8418874359999999
ZNF732	0.198812577
POLR3D	0.16364806
CCDC125	0.405214246
RGMB	0.160630631
SELENOO	0.278506238
GPR153	0.599737512
NKX6-2	0.18886178
RNF216	0.46315567399999996
HAS1	0.819760713
FHOD1	0.13241654
ELL	0.257943312
OR4X1	0.08555981300000001
MTMR14	0.720155326
ST3GAL3	0.562855542
SULT2A1	0.0234397267
FZD8	0.954185884
NAV2-AS5	0.591088524
RAB5B	0.12369513800000001
USP54	0.0920709038
CYP2C9	0.929224588
IPO11	0.871603372
PPP2R2D	0.216121073
PRDM4	0.85186758
SNORD114-2	0.604384974
BAIAP3	0.657377459
ZFYVE16	0.877080602
SMIM7	0.451933484
TOE1	0.934201561
MAP4K2	0.481399443
TINF2	0.593240268
FIGN	0.890977043
RNF122	0.0036022045799999998
PGA3	0.922820047
NPM1	0.159416795
PPP3R2	0.194463875
RESP18	0.09545695
FLNC	0.0332279298
KCNC2	0.43133932399999997
MKS1	0.77653461
SIL1	0.06667686269999999
SLC25A45	0.5728204179999999
WDFY4	0.21185512899999998
TXN2	0.413525921
DCDC1	0.915093418
COQ10B	0.128986821
FZR1	0.44010079999999996
MARVELD2	0.167798959
FKBP7	0.983208185
AKNAD1	0.26221747100000004
MIR3945	0.220433534
GFRA3	0.0278083508
KRT86	0.862813031
NOLC1	0.102392034
LAMP3	0.51287827
TUT7	0.297061348
RAET1G	0.6877184159999999
BMF	0.0635631643
NSD3	0.593526262
ATP6V0D2	0.728800998
ATF7IP2	0.45360536799999995
EIF1AD	0.0269080017
FAM86JP	0.888362412
SLC6A2	0.38567855
KRT4	0.14573380800000002
PNPLA6	0.479740991
FBXW9	0.187679449
SNORD114-31	0.42275235299999997
IFITM5	0.7942052009999999
CRTAM	0.18478026399999997
DNAJA1	0.677057963
CHCHD10	0.517283104
PLEKHG1	0.279485066
RBM26	0.312221832
SERPINB6	0.757551092
HTR2B	0.392583201
ST3GAL2	0.249667497
MYCBP2	0.436639309
MORN2	0.808169083
LINC00904	0.15089845
GLO1	0.286467525
CHST14	0.248260237
RBSN	0.18392235
LOC284912	0.00601855582
NOP14-AS1	0.0463294826
PSMF1	0.48671489799999995
MTRNR2L8	0.32204391600000004
MCM2	0.693698058
SLC13A5	0.721315723
SLC16A1	0.519865786
ATOH8	0.525607714
DEFB112	0.157832398
DNAJB9	0.270156243
NOL11	0.527677474
RNFT1	0.253058176
DPEP2	0.0428582346
FSIP2	0.63864709
LOC100505912	0.18606809300000002
DNAH17-AS1	0.627123655
DNAL4	0.0043749361600000005
ACAT2	0.8747817370000001
H2AC2P	0.11756524900000001
EDN1	0.8779142190000001
NPPA-AS1	0.0218483402
VSNL1	0.429421247
TRPA1	0.600355195
CHRFAM7A	0.20594165600000003
TMEM114	0.914851767
SNORA13	0.18103835899999998
HEATR5A	0.47315801799999996
RPS25	0.220806382
CHIC2	0.028906856600000003
MIR937	0.853559095
TFF1	0.603573323
CRTAC1	0.252665089
SRSF8	0.595850288
ZNF354B	0.189882473
IST1	0.031180848799999997
NUDT1	0.9496989240000001
POLD4	0.49156638799999997
TMPRSS11A	0.41144037899999997
TPM4	0.963383707
EWSR1	0.6806496940000001
KRTAP19-8	0.97230115
CCDC115	0.9668223090000001
ACVR2B-AS1	0.7231865209999999
NAAA	0.643080565
RIC1	0.391277802
OR10A5	0.138522018
POGLUT3	0.37732938200000005
DPPA4	0.0118899151
WDR35	0.9289854999999999
GTSE1	0.0284217808
IRX1	0.19689680399999998
UROC1	0.591307568
ZNF273	0.7144185809999999
AHCYL1	0.0192812925
SS18L1	0.49863792700000004
SEMA3F	0.709865379
ENTPD2	0.49992467700000004
PABPC4	0.00021483473600000002
RPAP3	0.6403117079999999
CLCF1	0.5285324610000001
SNHG9	0.331472105
REG4	0.79357398
EIF1	0.326038964
SAMD5	0.454957596
COL6A4P1	0.525430149
CPLX3	0.581709691
PANX3	0.94533684
ZDHHC23	0.77456659
FUZ	0.16820684100000002
HEPHL1	0.6254392879999999
MIS18A	0.0633042801
CES1	0.321511077
SPARC	0.48788016799999995
PELI3	0.32639713600000003
TMEM168	0.255069695
MIRLET7I	0.029220092000000003
CSNK1A1	0.6302944420000001
CHD1	0.06368393509999999
FXYD5	0.0921714284
HDDC2	0.595356501
KIF25-AS1	0.429470093
GLYATL1	0.359142335
SEPTIN4	0.269466827
PAXBP1-AS1	0.594446134
ATP6V1A	0.689820448
MIR550A3	0.49253014700000003
SIGLEC5	0.516041514
LYRM4	0.336383812
VPS13A-AS1	0.278460992
XPO7	0.145583286
CTC1	0.143281142
ZSCAN5A	0.311835967
CEP295	0.215584523
SEC1P	0.000409343226
MIR130B	0.17802323
ZBTB47	0.47910017
CYP2D6	0.544015545
FOXN2	0.144739883
PYROXD1	0.186740921
NME4	0.26351184699999997
PIANP	0.0118064804
SNORA17A	0.678524047
HELLS	0.751799546
ABCA10	0.420925741
ESS2	0.116887379
CDX2	0.0532627232
MIR1293	0.30371042600000003
CMTM5	0.869022607
MIR889	0.23156897399999998
TTN-AS1	0.6774360690000001
MYOZ3	0.819231198
STXBP5-AS1	0.31718388399999997
OR5B2	0.135256265
N4BP2L2-IT2	0.276042636
DHPS	0.128282347
LOC644656	0.133869119
CETN3	0.796816255
HSD17B2	0.97772347
IRX6	0.6430551179999999
WDR25	0.015351201699999999
BAIAP2L2	1.66126931e-05
SLC44A1	0.564444849
CABP1	0.194989373
SNORD1B	0.7875794620000001
ZC3HAV1	0.049664119400000005
SDC3	0.7821723290000001
SNORD55	0.548351363
ING4	0.29141545
POLR1E	0.892107868
MACROH2A1	0.808519977
SAMD12-AS1	0.8262873209999999
RPH3AL	0.47585204799999997
ANKZF1	0.13897192
DNASE2B	0.534700675
RIMS1	0.434808201
SNRNP40	0.20544365
OR9Q2	0.829354475
CKAP2L	0.7889179129999999
LINC00640	0.8103458640000001
PIK3CD-AS1	0.85040307
OPN5	0.8202034979999999
OIP5-AS1	0.155605343
PCDH9-AS3	0.458811039
SEMA3C	0.916017035
SLC26A7	0.17810173899999998
PCAT4	0.29469411
ACAD10	0.220697129
KCNAB1-AS2	0.185705352
ZNF773	0.63232164
EFHD2	0.23603457
MIR199B	0.659806714
MIR3145	0.010788838700000001
CYP1B1	0.840189486
MARVELD3	0.397428795
ADAM2	0.610448749
TRAK1	0.930696935
DUT	0.251133452
HMGB1	0.119936754
MIR548A1	0.7251803609999999
ACBD5	0.8214283459999999
TMOD2	0.195299206
PSMB5	0.135294503
TNS3	0.222878697
TRPC1	0.17224723399999997
DDIT4	0.0465732405
GBX1	0.10898230800000001
IPO4	0.22307746399999998
LINC01551	0.160450042
NXPE1	0.893867601
FAM107A	0.443655136
ODAD4	0.465058188
SPINDOC	0.264736201
CDRT7	0.468970327
KPNB1	0.00132580022
PFKFB4	0.055195717699999994
NDNF	0.462674244
RILPL2	0.1766634
RSU1P2	0.9013279259999999
NAA30	0.43074391100000003
SLC6A9	0.861142738
TGFBR1	0.590704104
SNORA23	0.192750248
SNORA49	0.709664455
CYP26B1	0.603712406
PCDHB16	0.0784035398
CA5A	0.456433143
FMNL2	0.8647426509999999
MIR3662	0.869238049
FHDC1	0.958384467
FBXO44	0.598812074
ITGAL	0.103765969
MIR497HG	0.34850634700000005
PAPLN	0.289768205
VPS9D1	0.007985876170000001
PIMREG	0.748657432
POU2F3	0.441022101
LINC00312	0.6064118310000001
C2orf50	0.281362988
LRRC3C	0.266244816
SLC7A4	0.9545740640000001
SOX12	0.85529491
TEX29	0.567738829
GOLGA3	0.0829184145
ATXN1	0.441329572
MIR203A	0.733206727
CD300LG	0.000478463646
UBXN11	0.16952673399999998
C8orf34	0.513529138
CACNG3	0.46778865
FAM228B	0.44623366
ALDH3B1	0.7917688070000001
SHOC1	0.6758616120000001
ASAH1	0.21133429999999997
LARS2-AS1	0.914915699
CAB39L	0.0667748705
GTF3C3	0.814618077
OR5AN1	0.871672606
SNRPD1	0.5468805870000001
ZNF738	0.318115973
RELB	1.1734279400000001e-05
DYNC2I2	0.108163836
LINC00423	0.523749823
HSP90B1	0.163297862
PINLYP	0.54723584
PPP1R16A	0.724942045
SPDYA	0.0441053791
MVK	0.51875173
SERPINB8	0.38270983299999994
GSK3B	0.786013747
CRIPT	0.93217966
CAPZA1	0.7391042320000001
REEP2	0.0800994546
MIR3158-2	0.104823969
CSNK2A3	0.316961633
IL1F10	0.0762641263
LOC646762	0.541069799
DPP7	0.216560688
MIR4633	0.317370633
MPV17L2	0.474399457
SLCO1B1	0.10679425
CCL11	0.873753597
LAMTOR1	0.56820055
SRPK2	0.0167272645
GBP1	0.45220038700000004
BLK	0.000153981457
ANKRA2	0.54314021
LINC00547	0.9853706790000001
VRK2	0.362652304
ANAPC4	0.056950865499999996
ITGB7	0.284241782
NR1I2	0.969265824
BHLHE22	0.163397735
NPHP3-AS1	0.164114864
U2AF2	0.11170859300000001
OR3A1	0.7527045309999999
NOXO1	0.521997412
PHLDB1	0.609667639
TMEM191C	0.537506199
NPHS1	0.227426708
STMN2	0.207147735
LINC00681	0.814606649
STN1	0.14988696199999998
SERPINB4	0.975117672
TIPARP	0.0742796698
OR7E91P	0.043133815
MIR4680	0.755455236
NMS	0.453461977
NPTN	0.39364324100000003
PDCD10	0.08986834140000001
CREB1	0.519373321
WEE2-AS1	0.878196251
CKMT1B	7.68998522e-06
MIR548AQ	0.936473544
SNORD114-26	0.443875764
ATP2B1	0.210023071
INHBA	0.626140079
ZNF250	0.053422470199999995
CALHM1	0.37477029700000003
LOC285626	0.375214585
UMODL1-AS1	0.690621245
ENO3	0.592736971
FAM20C	0.8466174590000001
ABI1	0.301759079
FSD2	0.398221225
CDC25A	0.516501883
PVRIG	0.237744344
ITM2B	0.269309017
AK4	0.556188466
LENG9	0.974499753
PARP16	0.00270502768
CALY	0.669777654
NAPA	0.746845979
MDH2	0.08197596160000001
MRC2	0.935569685
KIF17	0.154212109
MIR22HG	0.00920339254
ADAMTS3	0.327090703
DNAI1	0.17411317199999998
NHLRC1	0.9633747509999999
MIR4772	0.26232185399999997
RBM19	0.0514800083
TASP1	0.303184573
MAP3K6	0.530189514
MIR548D1	0.22794058600000003
DSCC1	0.544502643
ATP5MC3	0.8722977590000001
OR5AK2	0.792079359
EFNA5	0.8154050840000001
RPSAP9	0.947235545
EHD3	0.6902934340000001
SPATA2	0.437224031
ARHGAP8	0.829000808
EZR	0.532721944
RNF121	0.92195482
AGRN	0.8541246029999999
MYL2	0.39005999700000005
REG1B	0.166177626
KLHL22	0.9354331370000001
ANP32B	0.767969245
SCGB1C1	0.582331417
SSC4D	0.493534197
STARD4-AS1	0.8086410070000001
TMCC1	0.222547493
RBPMS	0.616033915
MIR4276	0.010431976400000001
MIR337	0.189666355
RAB21	0.171888436
CPEB1	0.218261924
TMEM182	0.117403436
WDR43	0.0694575244
MAP2K1	0.0680174927
ANP32A-IT1	0.729032786
SERPIND1	0.48627815399999996
MRPL46	0.00520068115
RPL6	0.286080854
MIR521-2	0.948343015
MYCL	0.034904568500000004
GBA3	0.9440563120000001
OR7G1	0.93847535
EVA1A	0.637915375
RBM17	0.7954785440000001
RRP9	0.8800532640000001
CACNG6	0.306609838
FBXW10	0.374181075
OSGIN1	0.20777483300000002
OR5D13	0.568607512
SHANK3	0.6878346120000001
TOM1	0.0520633624
XKR9	0.241087827
FAM43B	0.280846264
INCA1	0.765189584
MROH6	0.665770044
PRIMPOL	0.9238884620000001
SNX18	0.852333545
SLCO4A1	0.626912186
IPP	0.633807888
TECTA	0.837806542
CD276	0.516462645
MIR4327	0.9874831890000001
MS4A4A	0.018355890700000002
GAL3ST4	0.259438282
CFAP298	0.634898104
TBC1D19	0.6401553729999999
LOC654780	0.165769946
SEL1L3	0.647543351
KLRA1P	0.909271652
OR51T1	0.967058945
PCDH7	0.818178738
ZFHX4-AS1	0.16387169099999999
ATP2A3	0.190223588
RFX7	0.371076976
HEBP2	0.00775043309
ZBTB32	0.28699021
BCL11B	0.621494092
RBM18	0.508317899
HPS4	0.6177943570000001
MIR101-1	0.736922955
IFT57	0.581318873
TRAV14DV4	0.40900387
MIR3147	0.614419548
CKS2	0.048256271399999995
MRPS31P5	0.889475224
BTBD3	0.650750514
OR8I2	0.626249886
C7orf33	0.9235358440000001
MTMR2	0.133501914
TM9SF3	0.0739135254
TXNL4B	0.012924445500000001
HEATR5B	0.048701999999999995
ANTXR1	0.0838663664
MIR5186	0.817998978
C12orf57	0.773942899
EPHA7	0.816259398
LHCGR	0.388289675
PELI1	0.566705381
PREX1	0.5724249929999999
PRAC2	0.198023831
TRIM77	0.563359751
LOC145845	0.400526469
CFAP221	0.5222334470000001
C6orf89	0.409542701
LINC00619	0.268865595
PGAM2	0.7151053470000001
RPP25	0.259875974
RGCC	0.8805724490000001
ORC1	0.730134462
OTOP3	0.0362304667
MYO1F	0.0006488631640000001
MPEG1	0.7545598020000001
GRIP2	0.08111806519999999
SLC26A1	0.0366372347
ZNF717	0.9999061709999999
HOXA13	0.28035138800000003
NACA4P	0.338680992
LRFN3	0.24683887899999998
C20orf96	0.7379769890000001
SNORA15	0.445306439
CCDC80	0.654578239
RSPO4	0.926752013
TRPV3	0.586247784
PHYH	0.0745878001
VKORC1L1	0.014002795
TULP2	0.949919271
CD52	0.142649216
RNU6-19P	0.9808605140000001
TBCK	0.934702707
PYDC2	0.20198042
LIN7B	0.798177645
TTYH1	0.9617255379999999
MIR378C	0.55091081
ADGRF4	0.22728279699999998
MIR580	0.87933472
ZNF43	0.24953889399999998
PDRG1	0.055701105599999995
PROSER2-AS1	0.23228437
LZIC	0.328249742
CDK8	0.819730651
LOC100287846	0.644816185
MIR323B	0.203743772
SUSD2	0.104859414
TEKT1	0.435089314
INSM2	0.604848522
LAYN	0.587329097
MIR431	0.231153847
RDH11	0.927182905
MFSD1	0.19147082699999998
RNF207	0.36261381200000004
PCLO	0.42458227
SLC25A52	0.175987426
MYB	0.812787296
GALNT12	0.863138394
GALNT5	0.268859412
GMPS	0.301163405
ORC3	0.130960576
FLT1	0.6707260939999999
LOC100134317	0.481808285
IGFBP1	0.0681967513
ATP4A	0.697958848
FBLL1	0.000598802883
SRRM1	0.298060227
LIMD1	0.499683418
ERGIC2	0.0572208033
SDF4	0.629329679
RNPC3	0.8879512390000001
ENPP4	0.9248938879999999
MTX2	0.0552948547
OR5M9	0.880638488
TRMT12	0.306003204
CEP83	0.390636792
STOML3	0.521513676
RAB27A	0.769587844
SGPL1	0.126165581
PDE4C	0.07995482179999999
MIR5190	0.888404416
DPY19L1P1	0.687002027
LOC100506403	0.534759945
NEDD4L	0.85288777
STRIP2	0.00948438163
MIR653	0.541616539
FUBP1	0.186967283
AKT1	0.149595198
GRIP1	0.01734584
CRYBB1	0.815407381
CD27-AS1	0.135431067
NRDE2	0.45752025399999996
ATP1A1-AS1	0.481418433
MIR5002	0.0652106417
DPF1	0.980281425
MIR3167	0.474509621
FSD1L	0.633966064
MFSD9	0.115580087
MIR5687	0.132644948
PLA2G2E	0.181757488
PLXDC1	0.7245788609999999
SLC10A4	0.876004982
WDR7	0.827721413
YTHDF1	0.740971202
DNAJC9	0.132542869
NFKBIE	0.359999598
CFAP100	0.9732443590000001
ARHGAP15	0.558513264
CSNK2A1	0.266061324
DEFB125	0.190597947
FLJ16779	0.594491719
MIR190A	0.543097494
LGR5	0.536335273
PTH1R	0.23460929
MIR520D	0.93087059
PDCD4	0.778462235
RLN3	0.951239927
SKOR1	0.356174396
RAB3D	0.7354115790000001
MIR3938	0.293779563
GDE1	0.792559736
CRYZL1	0.201060023
HYAL6P	0.248297603
ATXN7L3B	0.624111638
ATP2C2	0.877809235
BFSP1	0.728398724
CFAP96	0.885089068
CFL1P1	0.829065093
DAGLB	0.546448361
PDE1A	0.447786086
CHRNG	0.8820564209999999
VGLL4	0.40904529799999995
TCF4	0.47693378299999994
TRIM55	0.690238462
TLCD3B	0.0401322099
SLC6A1-AS1	0.904557485
DTX2	0.771809777
SEMA4B	0.17078655
SLC6A20	0.569628398
C4orf19	0.141405745
ARPC1B	0.150933869
LLGL1	0.0688662578
ZNF512B	0.29249093
TMEM14EP	0.289477221
LCNL1	0.950729235
MIR206	0.465318876
OR6Q1	0.34490150299999994
SFRP4	0.49819579799999997
UGCG	0.8376007390000001
PRSS55	0.15581034900000001
RAP2B	0.835675705
MIR4500	0.690090992
ZNF761	0.7580793440000001
CASP4	0.732657917
MIR3201	0.8857002079999999
ZNF205-AS1	0.0560122727
RBM46	0.11968711800000001
TEF	0.32117286
RASSF3	0.711551945
TNFRSF1A	0.335083501
MIR2278	0.270266062
MRTFB	0.149237246
EHF	0.587300018
FERMT3	0.461338501
MIR758	0.382030269
SATB2-AS1	0.201663531
LINC01357	0.617948353
ASIC2	0.500071377
GZMB	0.7054315879999999
RAVER2	0.8355576720000001
CD81	0.27801927600000004
MTFMT	0.995498353
TXNDC8	0.831981663
ASIC3	0.10971333300000001
BRD8	0.0319504294
EIF4H	0.0328811922
RGS10	0.27308997
TBK1	0.10868698199999999
CXCL16	0.008277462079999999
MIR30E	0.178919785
IQCH	0.328337721
ST20	0.146309957
HOXB-AS3	0.572475619
HOXB7	0.534884876
MRPS27	0.633411817
MIRLET7A3	0.43723953600000004
DPYSL5	0.147364468
ELAVL4	0.47979495200000005
DDX11L10	0.720879995
LINC00612	0.7764147859999999
RANBP3L	0.889553661
KRTAP22-2	0.965595518
COQ3	0.0671402756
MINDY3	0.548752736
WDSUB1	0.136433855
DONSON	0.372342079
KLRC3	0.46907493100000003
PCDHGA5	0.455511092
DENND5A	0.83481386
LOC100288123	0.06010522099999999
MIR1262	0.629763393
CHKA	0.6772405779999999
LGALS2	0.892763678
MIR139	0.331227478
UBE2J1	0.161533843
CRKL	0.71850174
MRGPRD	0.09932357900000001
AGAP3	0.12201694199999999
FOXI3	0.36629205299999995
MIR140	0.0150210575
MIR4665	0.8687684640000001
KRAS	0.208314458
DYDC1	0.85340435
TSPAN8	0.759623539
GLIPR1L1	0.960348929
PCDHA12	0.157999718
PPP1R9A	0.0715057579
STPG4	0.7616144229999999
TAPT1	0.948356757
LTA4H	0.29944725
TMEM156	0.330445243
SUCLG2	0.9520308959999999
ZNF706	0.527516022
DCK	0.624813641
CFLAR-AS1	0.0592494386
HTRA2	0.980749513
MIR4320	0.8060605590000001
TMEM72-AS1	0.292397838
MAPK15	0.9258129690000001
XRCC1	0.611636479
LINC00308	0.325574501
BSPH1	0.42048331
TBC1D17	0.22856381399999998
RBAK-RBAKDN	0.44584081200000003
ELMOD1	0.79902085
ANKS6	0.355957541
CST5	0.357065621
ATP13A3-DT	0.342499505
MCTP1	0.6997393
MIR5093	0.0828504442
RGS12	2.0847863299999998e-05
SSH2	0.14607020099999998
TRABD	0.17841628399999998
HACE1	0.138168091
TMEM70	0.669126352
TRIM29	0.9070681
HDGFL2	0.586549242
HOXB9	0.502445539
SLC35E3	0.9823845179999999
MOGS	0.9185885509999999
SMIM26	0.272185758
WNT16	0.970668593
TTC27	0.9556234220000001
BLOC1S4	0.08192362
CYCS	0.84152373
PLIN2	0.488548411
CUL7	0.542147499
MIR4760	0.477316675
SCN5A	0.360318194
SPIRE1	0.636497467
NFE2L3	0.635169429
FAM136A	0.18571033899999997
YIPF3	0.469377741
CAPN13	0.9050488320000001
AQP1	0.16851457
CDKN1C	0.663768318
BTF3L4	0.604494004
RECK	0.226179469
ADGRG3	0.6830080409999999
HGF	0.262243067
GNE	0.36716117
MIRLET7A1	0.0450880589
SYK	0.183307517
GEMIN4	0.408844865
AACS	0.192673868
CHSY3	0.9559272240000001
COLEC10	0.874518045
GALC	0.938551516
HINT2	0.015141591299999998
MPHOSPH10	0.344294217
NEDD9	0.0022041616199999997
PEX12	0.528508861
SCD	0.9936663640000001
SEC23B	0.346658056
THUMPD3	0.559385713
SERPINH1	0.810142163
TUBA3E	0.677296516
ZNF729	0.318510521
CACNA1B	0.741555495
IDI2	0.56054996
MIR5583-2	0.719308658
PIH1D1	0.40094030700000005
WFDC6	0.035560182200000005
DUSP28	0.48217138200000004
NT5DC2	0.0362031007
SAMSN1	0.928030276
SNORD51	0.691716812
UBA5	0.0419638909
DESI1	0.393914107
BTF3	0.77460576
HMG20B	0.721735694
TSPAN33	0.0997011888
MON1B	0.422639269
ALX1	0.24557482
MIR3926-2	0.237556501
NCLN	0.695992035
SV2B	0.44646690200000005
ZNF500	0.0947094272
RPP40	0.5665382179999999
DNAH10	5.97418608e-08
SPNS1	0.032432218900000004
MGC16275	0.438324273
TC2N	0.480865404
AKAP10	0.241830551
SCP2D1-AS1	0.49937974
BDH1	0.6946455220000001
GPR158-AS1	0.268529943
SHC3	0.149647815
DHX58	0.539162535
MIR581	0.05624850519999999
VPS26C	0.0178486602
CDC20B	0.366276129
CYP3A4	0.11657118
MYNN	0.100768594
CRYBB2	0.673725479
CENATAC	0.31097154899999996
CFAP54	0.544145851
ABCD4	0.16743498099999998
OR10W1	0.536542646
ARHGAP45	0.24737496899999997
TSPAN13	0.9762054840000001
SOX10	0.563041963
PYGM	0.41274101
TTC8	0.125682863
OR11G2	0.435460295
CHST10	0.49880051200000003
SCIN	0.16279329
RBBP8NL	0.350789975
SNORD115-17	0.860984458
NDUFB3	0.14322859300000002
CCDC197	0.631773878
AKAP12	0.56981028
ANKRD50	0.508989186
CSF1	0.00048125524400000004
ANGPTL5	0.7081603470000001
NARS1	0.768007349
ZNF91	0.41087956
GPC1	0.384013977
TFPI	0.321167522
POM121L12	0.19918341
MIR144	0.7048344590000001
DIS3L	0.35793403799999995
LRRC37BP1	0.0258998627
MTIF2	0.38320355899999997
FNDC3A	0.983504657
TLR4	0.934105724
RPF2	0.0803860233
FBXW11	0.6114140579999999
SCARF2	0.986645935
FRAT2	0.285086817
ICAM3	0.912613868
SLC30A6	0.796333163
USHBP1	0.307050873
FAM24B-CUZD1	0.858324623
MIR301B	0.17802323
OSBP	0.280611614
DDX46	0.6690491479999999
ZNF420	0.448504807
PPP2R2C	0.9834986059999999
CYP51A1	0.18493274899999998
LMF1	0.119217487
PDZD2	0.10859675699999999
LINC00487	0.7703474359999999
C3orf18	0.304173048
TBX6	0.0447003422
YPEL2	0.877773728
BPESC1	0.944232253
INPP5A	0.104222908
PRELID1	0.0540207779
LINC00159	0.7798552129999999
ZNF503-AS1	0.0618773054
OR1L6	0.467270001
SNORD94	0.755332275
ADAM21P1	0.502774842
MOXD2P	0.624070667
INPP1	0.0186567031
KCMF1	0.8588170909999999
VAMP2	0.0984906587
WIPF1	0.0597535432
LOC284344	0.570645402
HS3ST3A1	0.533056878
TCTE1	0.379858541
MIR3914-1	0.6601906479999999
ODAPH	0.24116524600000003
FAM3D	0.39907765
MIR1204	0.164312417
CSNK1A1P1	0.573563328
MIR941-3	0.18756606899999997
HOMER2	0.425659603
LRRC46	0.19720981
PPIC	0.0220371164
ABCF3	0.08891045560000001
URGCP	0.6992795740000001
COL8A2	0.549224925
ZNF174	0.624137617
MEP1B	0.0497929832
OR6B1	0.66777534
WDFY2	0.552762644
FARSA	0.461383758
MIR4728	0.16486098
RPUSD4	0.195424407
SCARNA17	0.669393232
ZNF205	0.0500523349
MAPK1	0.560023415
CD109	0.9190830459999999
ADCY8	0.41841058600000003
MTMR12	0.572225778
PPP1R13B	0.867674767
EFCAB3	0.418718195
SIGLEC9	0.934932013
SPAG9	0.10661910699999999
TAOK2	0.060803416500000006
PIWIL1	0.90767185
ATG7	0.06702674139999999
TRIM35	0.5115068070000001
TSPAN3	0.7907083159999999
NDUFA7	0.0208494272
MIR874	0.140210145
SIGLEC1	0.803645024
RAB6D	0.673656953
AASDH	0.844325703
ALMS1	0.281552263
LETMD1	0.0601836339
DEFB118	0.0340599963
ATP11A	0.553538898
FOXD2	0.8568223290000001
MIR4659B	0.0656577253
ZMYND11	0.8719173720000001
DLX6	0.810445957
LRWD1	0.9345624029999999
VEGFB	0.48156379
BTBD2	0.268272858
PWRN2	0.825285719
ESD	0.859276591
ANXA3	0.500641083
TBC1D10C	0.306588796
BUD31	0.159483046
PHOSPHO2-KLHL23	0.845164976
SLC9A8	0.340073379
MIR4663	0.60874306
GGA1	0.6801484320000001
MIR4797	0.898573875
ADAL	0.000524301581
ARHGAP35	0.434152899
PLSCR4	0.767792439
KLC3	0.191070882
PRDM14	0.639348926
A3GALT2	0.620027608
ATF5	0.216033997
MIR553	0.5420801160000001
WDR11-DT	0.56537695
NPHP3-ACAD11	0.0390178333
SPINT4	0.00831506204
SLC1A6	0.173469397
PGS1	0.00034914148
SQOR	0.915285166
VENTXP7	0.945558675
WNT10B	0.553169981
PAFAH2	0.00782722832
LINC00943	0.29459443399999996
MED18	0.718651613
CUL1	0.463943244
MIR5197	0.758353397
COX17	0.9281557909999999
DUSP19	0.515294272
PODN	0.354406041
RASSF2	0.051920119800000004
SSX2IP	0.126419967
TRIM34	0.118424258
CYRIA	0.7767154540000001
MIR4643	0.328388377
PPP4R2	0.20638744899999997
U2SURP	0.294778104
ARMH4	0.129310237
MC1R	0.53937472
SNORD45C	0.327500436
DNAI7	0.649308707
MIR4706	0.871360371
ALDH1A3	0.5994006829999999
EID1	0.273770287
WTAPP1	0.437557053
ATL1	0.276572292
CCDC136	0.0648394736
PLEKHM1P1	0.165527275
CYTL1	0.700245595
ANXA6	0.7166143509999999
CAMKK2	0.256039034
GRXCR1	0.10909737900000001
RAB11FIP4	0.359577143
TSPEAR	0.0320867958
UBE2G2	0.312717026
C19orf12	0.5991062739999999
WFDC9	0.0682177542
MIR5694	0.561373264
ADH5	0.107877024
GSTT2	0.0165233604
CCNE2	0.101327431
CKAP2	0.53965993
FASTK	0.129690801
GNA11	0.279533744
TGFBRAP1	0.900146511
USP3	0.00138442109
MIR4297	0.188313724
AQP4	0.812876465
GML	0.236498622
ABRA	0.731209905
HECTD3	0.7951457390000001
SNORD72	0.119621053
OXTR	0.956723184
ADGRE1	0.9158312209999999
SLC9A3	0.478989613
KRTAP12-1	0.00973600568
MALSU1	0.0313197965
NAPB	0.7848939979999999
SPTBN5	0.00196855265
PLAAT5	0.90490784
MAPK11	0.0896800545
KRT19P2	0.629300555
LINC00905	0.7979962829999999
RWDD3	0.505603564
TTLL6	0.846426507
LY75-CD302	0.211898191
BCO2	0.218380981
LINC02877	0.781834145
MIR614	0.800021245
TENT4A	0.839633162
NF1	0.444007021
XKR4	0.418348682
ADAMDEC1	0.21983886100000002
MORN1	0.37818335200000003
ATIC	0.478280864
KIF27	0.00867541753
TTC9B	0.326149028
FBL	0.79898086
MIIP	0.93901223
ZCRB1	0.577844809
HERC5	0.979221318
CD74	0.0073461691
FAM177A1	0.677263458
CLRN1	0.582255764
FBF1	0.27455069
OAF	0.693913315
MVD	0.5964594529999999
PALM3	0.971348984
ECSCR	0.817472497
SGCA	0.279103638
ANKS3	0.386544251
CELF2-AS2	0.300349608
LRRC41	0.518750642
PIK3CB	0.858143717
MAN2C1	0.131579853
EFCAB9	0.755735756
TM2D2	0.340596191
TSGA10	0.9290293559999999
ESR2	0.808669325
GNB2	0.173979807
PLPP6	0.896125232
PLCG2	0.905359073
F11	0.315334291
MIR376A1	0.272336652
HSD17B11	3.82223978e-08
PTCHD4	0.656943307
SPATA31F2P	0.452461829
SUCLA2	0.35186571899999997
MYH11	0.8304592190000001
C3orf49	0.175777288
LPA	0.000396121198
NRAS	0.990691615
PRELID3A	0.950963317
ICMT-DT	0.5147269320000001
MAPK1IP1L	0.241830305
LOC100132078	0.184757476
PEX3	0.450106474
ZZEF1	0.403467906
NIN	0.330103238
TNFRSF25	0.933210577
MFNG	0.718854746
TM4SF5	0.00573532358
SKIL	0.0112478625
TRAIP	0.289719701
NHP2	0.197506227
WDR45B	0.329305316
ZNF511	0.780768496
OR52B4	0.29726611399999997
RET	0.649096335
COL19A1	0.698895238
SF3B1	0.07772859530000001
TP53INP1	0.0876734793
CAMK2A	0.0478875529
EPPIN	0.0445632975
TBX18	0.037801964900000005
ONECUT3	0.0871061361
PDE10A	0.5853079520000001
SNAI2	0.670508405
ERF	0.303088515
DKK1	0.18089136100000003
B2M	0.37401874700000004
TGM7	0.0014912975699999998
ZNF365	0.673112345
MUSK	0.477282108
NXN	0.722897992
FYN	0.115252655
AGAP5	0.17807684
APP	0.856580929
FAS	0.272252541
SHISA7	0.07993031889999999
ANO9	0.0955602623
PRB2	0.272719871
ZNF181	0.698835057
SNORD35B	0.00948981613
ZNF771	0.620291723
PRC1-AS1	0.45221140600000004
ACTBL2	0.678883331
MIR1200	0.8034814920000001
RAB23	0.401598037
ALDH8A1	0.9079863979999999
GLOD4	0.744551147
C2orf68	0.414824449
DHRS3	0.591666902
ACSL6	0.346280714
SLC7A7	0.78230892
SNORA11B	0.66309056
SWSAP1	0.689799187
WASHC5	3.99683981e-05
ZNF736	0.504466898
DENND6A	0.023975419900000003
FASTKD1	0.7528592190000001
HDAC10	0.0839037642
CCAR2	0.0875781624
CALCB	0.245266293
RSKR	0.9830081479999999
ZNF285	0.172444684
KCTD17	0.24821913399999998
LINC00589	0.7140737620000001
ADGRB1	0.37443224
CREBZF	0.543064901
MIR3663	0.7165302840000001
AVPR1A	0.350996101
ALDH6A1	0.661987775
MANCR	0.967561074
PUM3	0.9255889409999999
IMP4	0.9670690129999999
LRRIQ1	0.416676284
TRIM28	0.359208215
SLC5A11	0.129726053
SLF1	0.467257497
EXOSC10	0.95720269
SALL2	0.68602896
SLC25A31	0.0477163965
TMEM51-AS1	0.8297245590000001
DEFB127	0.0898695533
FBXO33	0.10086787300000001
LONP1	0.258412999
HNRNPAB	0.8837250640000001
STAC3	3.0814969200000003e-06
NEU2	0.960974647
APOBEC1	0.12122122800000001
KPNA2	0.000329679458
MIR5192	0.516850028
MED8	0.677202366
EEIG2	0.15132868300000002
C19orf25	0.532555815
LINC00502	0.44524296700000005
PGLS	0.853601188
ZFR	0.824715152
ABCC1	0.8101883609999999
TAF1B	0.912614893
CLIC3	0.9634349640000001
MIR339	0.48386999999999997
GLRA1	0.622777609
LYSMD2	0.256007185
ZNF417	0.257746219
SLC26A10P	0.09925130869999998
MIR3679	0.770749725
ALAS1	0.055045513899999995
BVES	0.615083691
NIPAL4	0.946348573
SDC4P	0.9235750079999999
ZDHHC24	0.232401655
PCDHA11	0.167646078
RAPGEFL1	0.676004277
HLTF-AS1	0.024811977000000002
LOC100303749	0.8020375909999999
RANGRF	0.599575746
PCDHB6	0.08363914530000001
CDC42P3	0.23126968899999997
CALM3	0.955788573
DEFB116	0.0330592229
MATCAP2	0.493575031
GLIS3-AS1	0.640400824
SNORD18B	0.09951943699999999
DUSP29	0.24359419699999998
XRCC5	0.7349051
SLC25A4	0.998427718
TMPRSS6	0.132837329
CAPN11	0.7127226520000001
ITSN1	0.384850514
SETD2	0.0432524864
TGM5	0.0016803201199999999
GTDC1	0.5222806839999999
ZFPM2	0.16986983600000002
PRPF39	0.534796988
MIR101-2	0.7889487959999999
SNORD114-12	0.49953603700000004
DNAJB14	0.893965468
FRK	0.00447026883
ZNF137P	0.8145650729999999
GNB5	0.33951059100000003
TBX20	0.574445689
ARPP19	0.835663947
ATG3	0.8005683309999999
MIR639	0.556234485
GCM1	0.0684055239
BLM	0.0676364377
OR8U3	0.755357515
RPL27	0.092658506
ZNF684	0.418039612
ZNF727	0.6773050079999999
REL	0.9100869859999999
CASP7	0.651355569
TWIST2	0.378861522
COX6A2	0.47474694700000003
FOXN4	0.15113002
CMAHP	0.286485498
NSMCE4A	0.6901092409999999
F2RL3	0.45325787100000003
EMILIN3	0.0166664939
CSTA	0.895706883
TRAPPC8	0.130374445
MTRR	0.757668421
KCNG4	0.47607612
LINC00381	0.48645673100000003
COMMD6	0.91723696
SNORD114-15	0.520422275
PRDM11	0.46123433
DCLK1	0.5230519570000001
GRAP2	0.139536285
AIF1L	0.497320541
EHD4	0.0353766442
DEFA4	0.143687835
CASP16P	0.07557362620000001
MARK4	0.19003674
SNORA59A	0.46528998899999996
MIR1258	0.0575462317
SLC35B2	0.419418726
NDUFB10	0.246774401
CBX7	0.47406319799999996
LINC02912	0.45067645799999995
COMMD4	0.134047621
PMFBP1	0.008504522090000001
TMEM161B-DT	0.060187824400000006
CPEB3	0.0726800694
ETFBKMT	0.174485372
ARID1B	0.46703601
OPN4	0.314484155
GPX7	0.26631108
LOC284412	0.109866727
CNTF	0.32490552
ERVV-1	0.436747681
GSX1	0.677672907
POU2F2	0.588662509
GSTP1	0.311059503
METTL21A	0.520420956
CPSF4	0.139504188
FABP12	0.0610803885
MIR1180	0.09299762339999999
CLNS1A	0.834171604
CNTLN	0.9523341959999999
IFT56	0.384952665
ATP6V1E1	0.786059455
PCDHGB7	0.408543669
ABR	0.8609860979999999
ACTB	0.00100975664
SLC22A11	0.696013023
SVOP	0.619626904
COLCA1	0.154299044
RPGRIP1	0.096903301
TMEM44	0.370275102
GSTT1	0.0287729667
ORC2	0.102678799
OR6C6	0.45114380600000004
PER1	0.17599552300000001
GJA10	0.22033961800000001
UBLCP1	0.469908627
MIR26A2	0.48605954100000004
ZNF224	0.422927366
FNBP1L	0.47514035
FBXL22	0.0029284336300000003
OR2AG2	0.41165812799999996
DDX18	0.645121401
ZNF32-AS2	0.029126275299999997
TBX5	0.446859922
IMPDH2	0.0563579878
MEGF6	0.695874508
URI1	0.648469
ZNF677	0.523152418
SHF	0.11195965599999999
ZNF324	0.514376298
GRK2	0.8389026190000001
ACSS3	0.36610130700000004
MIR4292	0.9239024779999999
KCNK13	0.831100928
ZC2HC1C	0.09471476050000001
C17orf107	0.381896061
ZWILCH	0.0322696744
MED6	0.23173972699999998
ATCAY	0.298989069
SMCHD1	0.0719173139
PARD6G-AS1	0.292681758
ACTR3	0.584855173
PAX2	0.0626342178
CDK1	0.34207846
LOC392232	0.417843691
RNF111	0.73019971
CACUL1	0.366295069
PNPLA3	0.7201224490000001
MIR3924	0.720114583
PPP1R42	0.364506503
EIF2B1	0.181964173
GSTM5	0.38311094100000004
FAT4	0.36233043200000004
SHB	0.9655454659999999
LRRC23	0.915076298
KNSTRN	0.342870432
ADIRF	0.46423460899999996
SMAD3	0.597778725
CCDC7	0.37259529399999997
MMP27	0.29539837
UQCR11	0.05982604019999999
FSCN2	0.200031984
EI24	0.103725531
PKIG	0.0821256785
RASGRP2	0.511450967
CLEC7A	0.14021746699999998
CCDC25	0.149201306
MIR132	0.10557809800000001
GGNBP1	0.35386667899999996
ZDHHC18	7.3622813399999994e-06
GALM	0.362843057
BHMT	0.46464026799999997
MTMR9	0.0242123523
LOC100506207	0.222809282
PRRX2	0.00413523938
USP17L24	0.916348855
ANGPT1	0.739428243
MIR184	0.6365766979999999
ZNF592	0.18311148300000002
DSTNP2	0.8520421999999999
KRTAP4-5	0.624551238
ADGRE2	0.82560415
AEBP2	0.7171385690000001
ZBTB48	0.168998702
SYBU	0.21045326600000003
EXOC3L4	0.40257752399999996
YBX2	0.643211335
LINC00583	0.520473666
TTL	0.9064354179999999
MIR628	0.570975551
OSBPL6	0.886124618
COMT	0.5580556170000001
MIR520E	0.90156356
NOM1	0.772277852
HTT	0.00315864287
SCN1B	0.0021161072699999997
CANT1	0.566048545
CROCCP3	0.93979372
GRM1	0.6085445420000001
RPS3A	0.8254865659999999
SEMA7A	0.312577399
MIR548AS	0.5047216170000001
MIR31HG	0.403819341
PPM1F	0.322225724
MIR2392	0.18372359800000002
C22orf23	0.595633572
OR4D9	0.164303779
LIM2	0.634053406
MICAL3	0.0141224807
NAA60	0.800071385
HSPB2-C11orf52	0.331223233
BMAL2	0.232624074
CAMK1	0.463090254
HOXA11	0.365525695
RTCB	0.669701466
MIR107	0.91955911
CFAP44-AS1	0.946598149
LIX1	0.905611383
MIGA1	0.632718095
LHFPL3-AS2	0.0022500102399999997
GPS1	0.175038042
C7orf57	0.09864242960000001
IFI30	0.42450367899999997
ZNF121	0.68281976
NYAP2	0.837550626
MEX3C	0.20395859800000002
UFL1	0.431184035
C1QTNF3	0.6776410390000001
PIP4K2A	0.984011438
GFI1	0.38538934
FOXD3	0.722791376
MIR4778	0.197951431
TRIM6	0.6377190660000001
KIF24	0.00639839072
HEBP1	0.884483027
RMST	0.627190085
CHRAC1	0.298900255
EFHC1	0.20341275600000003
FLJ30679	0.144120188
OR10G2	0.765643401
RUBCNL	0.6765339359999999
LAIR2	0.570820254
TAC1	0.331453909
TUG1	0.45130180200000003
GSG1	0.7077626109999999
NMT2	0.36664767
MIR1827	0.49344240799999994
CCDC149	0.440491125
ASTE1	0.760782046
TSEN34	0.8752920890000001
CLGN	0.910848542
PLCXD2	0.617512075
INO80C	0.769694474
LOC100287944	0.0162835429
CDC37	0.9974321740000001
RUFY1	0.47555258799999994
ZNF627	0.756084801
ZIM2	0.530718599
SRI	0.330215779
MED20	0.661944474
MARCHF2	0.00232842434
GEMIN2	0.302848106
NME9	0.737373588
MIR4751	0.200015002
FERD3L	0.637320268
PIGX	0.101160785
VSTM1	0.139911232
PIK3R2	0.405174005
SRM	0.868484914
SNX4	0.319656205
SARS2	0.00398937129
CLK1	0.016753289299999998
PCNT	0.08580488
ASB16-AS1	0.35794610200000004
FREY1	0.25707496399999996
GXYLT2	0.429808707
MAN2B1	0.0502968201
IKZF1	0.922203687
MAMDC2	0.5629636370000001
OTX1	0.192479609
LINC00333	0.777637459
CDC6	0.5097361970000001
MIR3198-2	0.495682676
C14orf93	0.248405748
ZNF180	0.486204198
INPP4A	0.0885740426
ZBTB17	0.17626319399999998
ATP10B	0.828444741
KDM2A	0.648543631
SAXO4	0.50292225
MIR3619	0.323910448
KDM5A	0.0363418702
RABGGTA	0.678137122
RGP1	0.0181326274
LINC00032	0.64332018
ANKLE1	0.445753534
HTR1B	0.6129688179999999
INHA	0.0793767888
SNORA44	0.9795956020000001
FCF1	0.0549459795
LRRC55	0.5640394870000001
MFSD8	0.030164068500000002
LINC00671	0.0162822673
CCDC148	0.18399578100000002
HNRNPA3	0.618758427
TCEANC2	0.90612124
IL36B	0.09454337630000001
LOC339593	0.08799394199999999
USP31	0.9797551640000001
FAM131B	0.441831655
USPL1	0.33242677
CMPK2	0.820316307
ELSPBP1	0.214749305
QRICH2	0.661870507
HIBCH	0.017101093600000002
MCM3	0.354358722
RAMP2-AS1	0.498500792
TSPAN12	0.451742175
TTC21A	0.5739072239999999
ZCCHC10	0.058817582400000006
DHRS4-AS1	0.6854863109999999
VSIG10L	0.489260311
FGF5	0.320559867
GABRR3	0.848061207
TAAR5	0.18242245199999998
SMARCAD1	0.0975731799
SHROOM1	0.0658142918
UCA1	0.48273595399999997
CCN5	0.95983383
DRGX	0.732785143
GNAL	0.945774219
MIR5193	0.100284365
MSRB2	0.6719965520000001
SCARNA11	0.40655254799999996
LOC101448202	0.308485949
IL33	0.972659892
CAT	0.5897936739999999
STK11IP	0.232883612
CXXC1	0.0748300929
MYF6	0.165195746
LRAT	0.030235385099999998
BSN-DT	0.0261832908
TUBA3D	0.7963997620000001
MEIS3P1	0.675470912
SOBP	0.6371171379999999
COL7A1	0.550189254
C1R	0.7382730040000001
LRPAP1	4.4386735399999995e-05
LRCH4	0.30428226399999997
CPA5	0.111075225
UBE2Z	0.145880918
UGGT2	0.15169396400000001
CEP78	0.8413740059999999
ZNF625	0.114377983
TMEM141	0.844176209
RLN2	0.94816325
MIR876	0.217577143
ABCA9	0.565692297
ARHGEF1	0.009785611590000002
CHI3L2	0.307924039
GDI2	0.324782868
MRPL1	0.18029950100000003
LGALS7	0.41696698299999996
CDS1	0.610490916
OR7E2P	0.17334570000000002
WNK2	0.6263727339999999
ADK	0.848678404
KCNJ14	0.138452649
ZFHX2	0.9828809070000001
DES	0.714570272
ELOF1	0.898126322
ELL2	0.295437121
MIR99B	0.661946413
NOL10	0.644917415
IFNGR1	0.451979787
KRTAP10-8	0.08494499289999999
FKBP11	0.724590422
RFX2	0.6312788020000001
LIPE	0.145878405
SH3D21	0.287617105
SNAR-G2	0.42578090399999996
IGSF5	0.430541852
GMCL2	0.6181867670000001
COL2A1	0.450627641
LINC01588	0.45571121
ESPN	0.9429362459999999
IDO1	0.17600397199999998
SNORA33	0.0106712655
CNTRL	0.40959036299999996
FBXL4	0.7299913370000001
IPPK	0.156382721
BRCA2	0.193104843
RNF138P1	0.143503191
SLC5A4	0.9015714909999999
SNORA71E	0.409202606
MIR4272	0.359070144
KLK13	0.7955262809999999
WWC1	0.00041121398699999997
TOP6BL	0.0594155098
CCL15	0.8081244740000001
MOCS1	0.517806656
GFRAL	0.0921382763
MIR9-3	0.7567516459999999
CD200R1	0.302459593
LARP1B	0.0235783686
LINC02905	8.006640290000002e-07
CTSL	0.0464524172
HIP1	0.21772729300000002
DCP1A	0.5429448689999999
MYT1L	0.7257615890000001
SOX4	0.88029147
CCL15-CCL14	0.745010208
CPA4	0.186997174
ZNF37BP	0.00999319158
OR4D2	0.590575086
ST18	0.644076155
CYP2D7	0.546666891
MZF1	0.450220034
SERPINE3	0.7897756709999999
POPDC3	0.559437651
RNF130	0.8986357159999999
DIP2A	0.338389585
NUMBL	0.686959779
TMEM9B	0.897653897
TOR1B	0.02716126
FLT4	0.5613697089999999
DDX19B	0.21895264399999997
COL4A2-AS1	0.110077356
OVOL1	0.0896334007
ADH7	0.00206361574
ANKRD17	0.0739631183
COPS9	0.8291626590000001
KRT14	0.611718004
KRT78	0.117513786
CCDC13-AS1	0.11745576699999999
SPINT1	0.524164115
LINC00673	0.14764275699999999
DNAAF8	0.23285502
ZFAND6	0.6957804740000001
WHAMM	0.38041878100000004
NPTX2	0.432534419
FADD	0.892221322
TMEM252	0.754712658
MIR99A	0.103385386
TBC1D23	0.209267101
BPIFB4	0.41634099999999996
RGPD6	0.407307077
CGRRF1	0.0204067848
CNKSR1	0.06704452059999999
PITHD1	0.18893146800000002
ACOT1	0.0271677798
ABHD18	0.0307080598
SLC38A2	0.79456192
SERPINA12	0.716930271
B3GNT3	0.512364554
CFAP90	0.650774674
DIAPH3-AS2	0.324744282
LRRC28	0.133878671
OR6C2	0.22377307600000002
HDHD5-AS1	0.559422251
NSD2	0.0794214145
PCA3	0.7557239490000001
HIPK2	0.965967125
SNORD114-1	0.606903184
STRN3	0.156776675
OR51I2	0.92660021
OS9	0.5138273879999999
VCAM1	0.0765904697
GLDN	0.0776021603
IL15RA	0.992500693
SEC14L3	0.00221472641
C22orf15	0.500013843
FAM118A	0.823921483
IQCC	0.718448199
TGFBR3L	0.034935949
KRTAP12-4	0.00897415215
EIF3I	0.510704824
MELTF-AS1	0.0358376247
ERVK13-1	0.49748373100000004
MYORG	0.022083885499999997
CASC2	0.502245377
SNORD113-6	0.60431017
MIR3157	0.23691430100000002
DDX25	0.673741907
LINC00160	0.6026023970000001
GTF2E2	0.8359853979999999
WFDC13	0.0089311637
SHMT1	0.022794971400000003
GATA2	0.406445936
PDIA2	0.110070531
TKTL2	0.26725179600000004
MIR548AX	0.857139045
MMAA	0.700308464
LINC02694	0.847718265
BAMBI	0.915247809
TM4SF1	0.167253278
LOC100134368	0.25644062300000003
CDRT15P1	0.667515193
MIR933	0.875029168
ZNF519	0.413722904
FAM110C	0.526010703
ISM1-AS1	0.6099330820000001
RCAN3AS	0.47943108700000003
MEIOC	0.56889218
PAX1	0.8721915929999999
DLGAP3	0.9880508809999999
PLGRKT	0.9797850840000001
IBSP	0.680281857
GCSHP3	0.563612774
LRRC20	0.99735807
MNT	0.936988887
PIPSL	0.44898508299999995
CHCHD6	0.652976674
KLHL21	0.172557441
ZNF100	0.34868220299999997
LINC00602	0.30697252399999997
LIN7A	0.0917369676
KMT2C	0.20438605
SEPTIN12	0.0454617546
SRXN1	0.603461127
PPP1R7	0.339354874
NEDD8	0.280386893
PMCHL1	0.39475346899999997
DTWD2	0.071239459
RPS23	0.0333812058
TNFRSF21	0.0290286693
EEF1AKMT1	0.291275682
NLRP12	0.9814121509999999
PLLP	0.951048955
NDUFA11	0.598197816
BEST1	0.000956592591
ACCS	0.9909532409999999
RAB44	0.008088746800000001
TTC31	0.967109558
C18orf61	0.8579797859999999
VPS41	0.545920862
NUDT7	0.198081117
SSTR5-AS1	0.9275603840000001
CCDC15	0.55668202
LYG1	0.603400841
COG6	0.229051578
PCNA	0.6465647179999999
BPHL	0.819010928
ARHGAP21	0.120201164
SAMD4B	0.149937019
ATF2	0.55488594
TOX2	0.212257439
CYP4F35P	0.888301305
PPP4R1L	0.46220576
FBXL20	0.132275574
DBNL	0.7151053470000001
RASGEF1A	0.501673545
REG3A	0.241687825
CDC42BPB	0.009633570820000001
TNRC6C	0.680120625
GPHN	0.370098374
ASDURF	0.665436304
BORCS5	0.109028426
KRT5	0.136468151
RNU6-57P	0.559470438
OR5W2	0.683571588
DIP2C-AS1	0.39678036200000005
ZNF740	0.604247094
ABCB4	0.444436414
AK5	0.812392896
ZAP70	0.8561741490000001
PCNAP1	0.0433430661
TMEM132E	0.875225405
NPAS4	0.570098786
PRSS33	0.825132731
OR10S1	0.21421209800000002
PTK2B	0.192442074
MPI	0.661160025
RPL3L	0.299307807
SNORD114-30	0.426412616
OR5D14	0.59013445
KCNK3	0.00461237662
ZFHX3	0.35124161299999995
EMCN	0.759411365
A2MP1	0.521960575
RPRM	0.494593231
NCAPD3	0.804954972
MIR1265	0.652090291
TUBE1	0.20477878600000002
UTF1	0.811150092
SLC25A12	0.337414648
ZNF251	0.23467860100000001
SAFB	0.654478007
FAM163B	0.629458627
PHF10	0.40228448899999997
TBCEL	0.817479375
EPGN	0.11091456400000001
CERK	0.712457984
SNHG20	0.7279463429999999
AQP2	0.19319893800000001
OR51G2	0.817054629
GNS	0.513163069
DBIL5P2	0.7187121790000001
RNY5	0.674032985
TCP11L2	0.109381585
CADM1	0.95778274
RHD	0.00943862353
KRTAP1-3	0.66068148
KRTAP4-6	0.6934740770000001
GNAS-AS1	0.0624714172
SYT3	0.532425548
MIR129-2	0.0145465187
MUC5B	0.374413256
CST6	0.0137492628
DLC1	0.011483156699999999
GRAMD2B	0.879831226
RTL1	0.23410125199999998
ARHGAP40	0.588451402
RHCG	0.0258310608
MKKS	0.9133737270000001
CYP4A11	0.843906119
RNF144A	0.37187027200000006
FLJ40288	0.704548739
PPP6R3	0.31757425899999997
OSR2	0.0919824328
MCM7	0.261243705
SLC5A7	0.834212429
ADIPOQ	0.644528344
SPATA9	0.8633240240000001
TMEM72	0.369734457
PDE9A	0.94220928
TMEM38A	0.5910488110000001
PLEKHH2	0.124117235
ME1	0.553356642
RBMXL2	0.251798619
GOLGA6B	0.000808008383
RGS22	0.293503019
MIR497	0.34850634700000005
SLC25A35	0.611702345
CTSL3P	0.055136541399999996
HNRNPM	0.00324364256
GTF3C6	0.111960899
LUM	0.475977029
TTBK2	0.7310205240000001
HOPX	0.712425399
PART1	0.9206286290000001
PTPRCAP	0.252469309
ZFPL1	0.145560752
ATP6V0A2	0.046340933
TBCC	0.937305395
CFAP299	0.9831320040000001
PWARSN	0.0165067848
SLC4A1	0.0340962124
ARRDC1	0.0581834318
MGRN1	0.688296025
ATRX	0.768547117
TUSC2	0.454334522
CUL3	0.165512696
TMEM163	0.7993341429999999
FASN	0.194657163
RNASET2	0.09235641630000001
LOC100287834	0.17721896899999998
USP53	0.0697064473
FGF1	0.93809468
SORCS1	0.704293305
KATNB1	0.07328846879999999
ZEB2	0.993044947
PTPRN	0.0642089176
LOC646813	0.283679646
COIL	0.8169642090000001
LOC644189	0.768699355
TELO2	0.7885096009999999
R3HDM4	0.1118345
ZNF451	0.331960198
OR52H1	0.8259826229999999
SNX33	0.262097763
ZNF652	0.00310543993
ADGB	0.990481464
ORMDL3	0.209816599
MIR520F	0.830447003
NPY1R	0.0287788238
EBI3	0.025707906200000002
GOLGA4	0.0516889608
TRIM42	0.23045935
NKG7	0.59745791
LOX	0.49537544200000005
RNF19A	0.0960133819
MFSD14CP	0.907459728
TSPYL1	0.006297408149999999
NDUFB6	0.18498359399999997
CYP4F12	0.676282411
GADL1	0.145208125
ZNF541	0.595636963
LAMB1	0.0122382483
NDUFV1-DT	0.232662567
IDI2-AS1	0.57710065
GGTLC1	0.842114375
MS4A14	0.309556585
THAP4	0.20442680800000002
CCDC152	0.47259645299999997
IL21R-AS1	0.333215088
MIR4451	0.589951653
PRAG1	0.0027960587100000003
RPL32P3	0.053134918899999994
ADAM1A	0.155377525
SH3RF2	0.683614396
MIR4522	0.70630725
TLX1	0.398963544
OR52E2	0.705826423
KHDC3L	0.8786723340000001
LASP1	0.8619246190000001
WAPL	0.117574342
HTT-AS	0.00601100621
CEP20	0.60627033
CAB39	0.377361299
HPYR1	0.663571818
ZNF655	0.138110246
TTC22	0.560590423
MIR596	0.44247524200000005
FUCA2	0.6713758679999999
KCNH7	0.796591105
MSH4	0.218392704
DEFB110	0.274938342
OR6C4	0.688343244
OR51S1	0.850036032
CLCA4	0.40919789100000004
LRRC24	0.528904664
ZNF518A	0.0781385651
TBX10	0.227102358
LOC339298	0.5340000429999999
LSP1	0.667529904
CDK2	0.12007037300000001
MYO7A	0.518563178
TAS2R39	0.988860711
FBXL18	0.00037769616199999996
TPSAB1	0.296206249
CAMK2N1	0.21912621699999998
NABP1	0.06542449089999999
HOXC12	0.40614921200000004
STOX2	0.288002631
PABPC1L	0.0890289865
ZNF404	0.8698770709999999
AZIN1	0.6122360729999999
SLC39A6	0.794728213
GADD45G	0.6187039360000001
COL4A1	0.6623767970000001
MIR516A1	0.896338851
LYPD5	0.7582890179999999
MUCL1	0.37299338299999996
PRORP	0.547547702
LINC00494	0.779660115
HOXA4	0.994989219
UBXN8	0.5046055779999999
LINC00605	0.9668491690000001
P3H3	0.99304089
MESTIT1	0.06338267019999999
SGK2	0.504084212
TBC1D8	0.690451494
RND3	0.823469346
SEPHS1	0.0324592317
ATRIP	0.0419488758
LINC00548	0.345525425
CLEC1A	0.0769044795
TANC2	0.802529953
SNORD38B	0.54557631
CC2D1A	0.675271065
RAI14	0.259618898
ZBTB7A	0.42921159600000003
C1QTNF7	0.549911921
DBR1	0.8681443179999999
KLHL40	0.24595805199999998
FERMT2	0.503236615
MAPK13	0.169158981
GNAT1	0.615143695
DLX1	0.8022369709999999
PLPP1	0.142636416
MAPKAPK3	0.146496505
PLEKHA7	0.8942498879999999
CYP4F24P	0.457895104
SLC26A6	0.641384411
FBXW4P1	0.585231402
GUCD1	0.39958245700000006
UCKL1	0.23866289899999998
WDR59	0.140406862
UOX	0.517947967
SPPL2B	0.984117252
CASP5	0.258673777
CD320	0.0275902812
ZNF28	0.692826994
ALDH5A1	0.588642794
BET1L	0.704846758
EBF4	0.59072427
MIR4801	0.9230153720000001
SNRPD3	0.32392828100000004
PPY	0.000877508039
LOC338963	0.211702063
CPS1-IT1	0.868552625
TMEM139	0.921459769
DKK2	0.930497848
ZDHHC6	4.4150181400000004e-05
SNORA14A	0.0224487922
SRRM5	0.43244741200000003
COX4I2	0.00512083406
NUP153	0.941081918
NEIL1	0.14781253
AP1S1	0.952469755
GSTK1	0.809177287
SMYD4	0.0605277126
CXCL14	0.90834532
TTC34	0.23529396100000002
MICOS10P1	0.293303192
TEDC2	0.00189637422
CENPBD1P	0.5901973620000001
HMG20A	0.48762249399999996
MIR548N	0.938515938
FAF1	0.0137014803
LOC100506274	0.9961941259999999
ZNF200	0.462833184
PTBP2	0.567611905
SNCAIP	0.250226782
OR52M1	0.809374844
MIR1288	0.76987235
TSPAN17	0.5215481
RUSC2	0.35449715
SLC20A2	0.504467625
UBE2E3	0.848368729
TMT1B	0.718651287
ZNF8	0.34618846600000003
CADPS2	0.598339924
TIMELESS	0.0229139048
SNORD114-6	0.5431590070000001
CNMD	0.9168298140000001
CDC37L1	0.9632853720000001
LINC03122	0.89848545
LCP1	0.630465545
ARHGEF38-IT1	0.49263514399999997
OR5AR1	0.9074887779999999
AMIGO3	0.235291885
ZNF468	0.43296333600000003
SEC11A	0.272013457
ZNF106	0.25586793
CBLB	0.152115646
SFSWAP	0.304071535
TRB	0.688755274
MYO9A	5.98243703e-05
GXYLT1	0.90975593
CELA3B	0.399865354
UQCRB	0.547855664
MIR2467	0.845859912
EPHA1	0.213989839
C4orf51	0.675143884
LOC100288637	0.44568028200000004
NDUFV3	0.06005985480000001
DNAJB11	0.483393509
STK16	0.10654006199999999
ZFYVE21	0.8412842079999999
SMIM19	0.357700014
ADIPOQ-AS1	0.7352129209999999
MIR548H4	0.8306204970000001
CCAR1	0.48981266
OR1I1	0.915189115
BDH2	0.26328878699999997
ITPRID1	0.5419916060000001
SERPINA11	0.314483258
GTPBP8	0.908879678
VIT	0.46892676299999997
LOC400940	0.126663916
KRTAP8-1	0.889254092
ATG9A	0.20673682100000002
CCDC144NL	0.325754734
JAKMIP2	0.262770754
ACACB	0.127829738
DNALI1	0.227368723
ZNF823	0.388421766
P4HA1	0.06796199900000001
CCR6	0.031833447599999995
GRTP1	0.48666875600000004
FGD5-AS1	0.8434794090000001
GIN1	0.25276049300000003
SELENOW	0.0644156798
TRBV25-1	0.830274161
CYP24A1	0.951686527
MIR10A	0.7499002379999999
SUGT1P4-STRA6LP-CCDC180	0.206139834
GLG1	0.178996766
MTNAP1	0.983333857
SHISA3	0.19303020899999998
RDH13	0.70527912
RHEBL1	0.36886930799999995
DOK5	0.20422891899999998
KRTAP24-1	0.9041838879999999
HSD17B6	0.5484164810000001
UMODL1	0.413829186
JMJD6	0.09541365800000001
SLC6A12	0.0660362821
SAYSD1	0.9476465079999999
PRPF6	0.19520205399999999
FCAR	0.998902003
PLBD1	0.267537565
SLC27A1	0.91012175
MIR4789	0.13628664599999998
MIR3141	0.29206364100000004
FGF9	0.44866565
ABHD4	0.10152693800000001
PSMD2	0.35558229700000005
CYP1B1-AS1	0.763574215
TGDS	0.00944643263
FANK1	0.620523712
SH3GL1P2	0.0541564108
MMP12	0.20035772
SERAC1	0.0659000844
WDR4	0.0748230822
HES7	0.543844759
MIR4713	0.0179851526
NFE2L1	0.00404289684
TFAMP1	0.650656714
TMEM108	0.25562959
VWA8-AS1	0.508764667
RASL11B	0.11810198699999999
THAP8	0.705384439
ASB8	0.831998791
MIR4650-2	0.838470532
MIR595	0.807280453
AMHR2	0.0449369975
ERMAP	0.8514479140000001
CCDC198	0.40342058
ETFRF1	0.526941462
SEC23IP	0.610151377
PRP4K	0.49289415799999997
AAAS	0.024275970299999998
CIMIP1	0.9874394009999999
MIR4467	0.9264690329999999
PPHLN1	0.7048226879999999
PITX3	0.0275161844
ZCCHC4	0.1102934
GNAI2	0.502878779
NFKB2	0.129553269
PFN3	0.0134463417
RPL11	0.627964822
CREG2	0.14982631
SNX2	0.025414574
SNX29P2	0.566847679
BBS4	0.000490109693
LINC00417	0.977151155
KATNAL2	0.0683276824
MIR609	0.9313571159999999
DDX60L	0.69498516
LCK	0.49312332299999995
FASTKD2	0.9722201890000001
ETAA1	0.896004659
ADCY6	0.545664526
MKX	0.0661299858
AAK1	0.432522685
KTN1	0.946123245
TAS2R5	0.8404173159999999
AMY1A	0.56326307
UROD	0.802087683
DNHD1	0.541220055
MOSMO	0.162555381
MYL12A	0.965453215
ABCD3	0.761638575
GJA9-MYCBP	0.571897435
MIRLET7G	0.004482704279999999
MIR4484	0.760645905
MAP4K4	0.8573654690000001
MAML3	0.570362954
LOC643441	0.732252628
COX4I1	0.7569624340000001
GP2	0.594058567
FLNB	0.0266214866
OTOP2	0.0390419688
RPLP1	0.49988372700000006
ZP1	0.603731714
MIR328	0.140060758
PBX3	0.24579570899999997
VEGFA	4.68311594e-08
PGGHG	0.7749117
PROKR1	0.363077514
DMAC2L	0.712576993
ALG5	0.312789889
ESCO2	0.182426568
CYP2C18	0.748582613
MIR4635	0.8119103
ZNF22-AS1	0.983143643
CENPU	0.91525046
GABRA6	0.7493572270000001
OCIAD2	0.282030144
ROR1	0.438595344
PSME3	0.10495613699999999
MTNR1A	0.549752922
CDC25B	0.110196032
GSKIP	0.870682538
CCK	0.848502565
ABHD2	0.6814347590000001
MIR5586	0.252136656
LINC00485	0.770830201
GRAMD1C	0.391699334
SPDYE5	0.19893870600000002
ACO1	0.0121167232
TUBGCP5	0.674780947
DGKH	0.93544114
AQP11	0.889761562
EEF1A1	0.942235341
ZRANB1	0.83418929
PPFIBP1	0.7062964620000001
MIR3184	0.09435640990000001
CMPK1	0.49983520200000003
P2RX1	0.112631549
POLD3	0.390662826
MARS1	0.004476656220000001
ZNF112	0.228325136
CXCR2P1	0.789411526
MYL9	0.948938987
NPBWR2	0.0369983583
OR4C45	0.040887687799999996
PROM2	0.282536773
HIVEP2	0.00574587981
ZNF735	0.6321698410000001
FAM111A	0.45118312899999996
CD4	0.437921379
ARFGAP1	0.78034408
LCN1	0.571662418
MMACHC	0.8523303459999999
RBAKDN	0.795058534
TAF4	0.332856694
AK7	0.718651777
UBXN6	0.489162975
PSMD12	0.21301904
PLPP3	0.7788495440000001
ZFPM1	9.785798140000001e-05
CFAP46	0.40428990600000003
JAG2	0.23410738399999997
MIR4727	0.863371995
FBXO8	0.23674294399999998
CXCL2	0.42166897600000003
RIMKLA	0.857102574
WDR82	0.0030178057899999996
DPY19L1P2	0.8443466620000001
SYCE1L	0.437851499
OXSR1	0.82526873
TRIQK	0.14228545
LOC100507351	0.6435603120000001
CCNDBP1	0.0872079189
ERICH5	0.5659247310000001
LGALS3	0.617259984
MAMSTR	0.00121322101
MIR340	0.945803292
MIR134	0.200543763
MFSD2A	0.0445522275
ZNF696	0.192449073
NPEPPS	0.0012976196800000002
MIR4698	0.930673882
PNKP	0.39464857799999997
EGR3	0.346540475
SUN5	0.551236665
DTNB	0.12420643199999999
ARMC8	0.890707568
C15orf48	0.516608985
NFIB	0.218093658
MAML1	0.859792285
FXYD3	0.174233024
AATK	0.796718665
TRAPPC3	0.6851674409999999
GZF1	0.688898883
CWH43	0.182734306
JAGN1	0.934923959
CD300LF	0.193323115
CAV1	0.65971263
PRORSD1P	0.430086146
HSPBAP1	0.9155940029999999
TGM2	0.0164546908
MIR9-2	0.627752827
SPMIP11	0.40637319200000005
LARGE-AS1	0.234044558
ABCC11	0.139462373
ITPR1	0.23281359
KRTAP19-4	0.924469933
NUFIP2	0.957317781
PCDH10	0.7335119040000001
HIBADH	0.476951731
SYT1	0.6272621270000001
ETV2	0.48123534
CSRNP2	0.04813590809999999
MAP1B	0.49508643700000005
MGC32805	0.699288675
MIR4291	0.61156367
RRP12	0.152962667
MEA1	0.60449907
PRPH2	0.966026068
C3orf36	0.405355071
ZNF788P	0.20579048600000002
AJM1	0.866956864
FBXW12	0.0672895313
CSTPP1	4.95159354e-05
AGA	0.40110956799999997
VPS4A	0.12730717800000002
POM121L1P	0.343067998
ARMC12	0.079262647
GM2A	0.6010285639999999
ELOB	0.578279254
TBCD	0.41034457799999996
DKKL1	0.8377915859999999
LRRC40	0.518712771
PCDHB7	0.073036215
MUC15	0.7659141629999999
DSCAM-AS1	0.870648545
LTK	0.00250995897
ARHGAP28	0.797902185
GALNTL5	0.72025891
RNF212	0.647030046
LOC286177	0.35304265700000004
EIF5A2	0.0189171915
MED11	0.007564615649999999
GPR17	0.87545849
UQCRHL	0.362915163
DUSP1	0.860946392
LRRC45	0.153070192
MIR2681	0.852412921
SDHAF4	0.444651456
ATP11AUN	0.698053664
INSIG1	0.421073807
GPLD1	0.10810618300000001
CBY3	0.839133369
EPN3	0.88529943
LGALSL	0.56420147
MIR3154	0.659806714
CYP11A1	0.197571453
COPS2	0.075551778
HNRNPDL	0.501958687
KANSL1L	0.386649164
HCRT	0.44434380700000004
CHD6	0.225387493
KRT27	0.876916708
RCL1	0.854006417
NOD2	0.73761805
DGAT1	0.802171358
ID4	0.299934037
ALKAL1	0.37993259700000004
MIR130A	0.0515746683
OPRPN	0.962395067
NRSN2	0.594654231
DNMT3B	0.95025141
GPRC6A	0.34175433
UCMA	0.612271983
UPK3B	0.963212264
TDP2	0.37724964299999997
IL1R2	0.659661549
KRT9	0.491648816
DNAJB1	0.644030876
GREB1	0.37047445700000003
SNORD113-4	0.587605527
ENPP5	0.9804059479999999
TMEM238	0.0603092891
PMM1	0.412723374
SLC9B1	0.055254045
DDI2	0.79821556
GART	0.255923537
OR10H2	0.5573809439999999
HSD3B7	6.6204368699999995e-06
ZNF780B	0.968273591
MMS19	0.225060237
SLC44A2	0.414850857
LINC00111	0.872334273
SMIM13	0.115764015
STYK1	0.979755733
TSSK1B	0.300216708
UTS2B	0.9767093170000001
ZNF554	0.887002023
LINC02078	0.6066144179999999
CUL4A	0.118274981
NPM3	0.551383898
MIR603	0.0379963745
NREP-AS1	0.8584634870000001
SUCLG1	0.959721662
ELF1	0.214369283
TNIP3	0.644622602
ZNF443	0.380849166
CD86	0.873594185
LOC442132	0.661625021
MIR483	0.670683226
MSRB3	0.299000779
ELP4	0.896116997
NCR1	0.997995402
MIA2	0.0750454249
CD2BP2	0.298987625
C6orf52	0.346649563
PPP3R1	0.507028806
SF3B3	0.629659802
C9orf50	0.43009661200000004
RB1-DT	0.129249303
AVEN	0.683642382
BANF1	0.026489473399999998
LSR	0.563288971
AGTRAP	0.0165315102
MIR5692C1	0.0340503985
LMNTD2	0.023984883199999998
MIR1272	0.00451484026
MPND	0.556377385
SNORD59A	0.199892984
PIK3R5	0.289497007
B3GALT5-AS1	0.928306126
B3GALT6	0.618701205
CYP4B1	0.919301081
MIR592	0.536391756
MTERF1	0.38269860899999997
PER3	0.44326715299999997
CALCRL	0.0565486923
RPL18	0.0816700227
RPS27L	1.3563837000000002e-05
RNU6-67P	0.836303619
FGF20	0.343482206
DOK2	0.14391162400000002
SKA2	0.18894378899999997
DROSHA	0.82279096
SPCS1	0.64338749
IL12RB2	0.845229311
ABCC5	0.185939685
ABITRAM	0.192173188
CD47	0.8051055009999999
OR6B3	0.65775065
FBN3	0.0106798894
OR4K14	0.147910567
GNG10	0.662588197
TRUB2	0.463340566
PENK	0.345293646
LMAN2L	0.790820098
DNAH5	0.7849514409999999
TMEM214	0.290523026
DENND2D	0.321585728
HOXD9	0.147685083
OTUD6B	0.114816994
KCTD16	0.31632526
LRRC8B	0.0313719753
HDDC3	0.37974789
KCNB2	0.492691155
PNOC	0.883479128
FGL2	0.260041603
TRADD	0.136532281
VSX1	0.174606535
HYOU1	0.0965008499
WASF3	0.0656579017
PTPN4	0.695802991
PDHX	0.672601586
MS4A15	0.538207137
CALCR	0.773224916
MIR9-2HG	0.09667459710000001
PIAS2	0.26971619199999997
SMIM45	0.628813023
ZNF396	0.050407603499999995
SNORD114-24	0.444109321
LOC284379	0.583579682
C5orf22	0.7011181209999999
AMACR	0.64020909
TSPEAR-AS2	0.99112776
GUCA2B	0.866208395
KRTAP9-1	0.656902832
MIR411	0.431616391
NFYA	0.615399515
KCND2	0.71999431
MSTN	0.758272952
ERCC5	0.8770282890000001
SPINK5	0.755428697
VAMP1	0.131191298
PLEKHD1	0.10915124
PCBP4	0.492289404
SLC7A1	0.888260452
LOC284788	0.47484858399999996
ALDH7A1	0.824665435
TMC1	0.708118584
PISD	0.9162608609999999
C16orf95	0.842226189
BRD3	0.7036129109999999
POPDC2	0.9270533540000001
CLDN10-AS1	0.9557267779999999
PCDHGA10	0.412427296
OR4S2	0.494704572
PSG1	0.859740195
MIR4505	0.995106554
MSGN1	0.19152823600000002
MFAP4	0.0843831918
KRTAP10-12	0.00901885641
PTCHD3P1	0.0334970005
SGCB	0.489054827
ARHGAP33	0.32408044199999997
PIP4K2C	0.100723798
PRKAR2A	0.0573009152
ABI3BP	0.39519870700000004
ZNF90	0.137348812
SEMG2	0.16394784
TAAR9	0.578117463
GLIS2	0.59741124
BICRA	0.255588906
KRTAP10-4	0.88786384
SERPINB13	0.6750111259999999
DOCK3	0.10750146199999999
SIPA1L3	0.0303729719
LINC00896	0.9691210290000001
LOC730183	0.0181741162
OLFM1	0.6293849770000001
DEFB123	0.00478791403
CMTM7	0.923617641
DHTKD1	0.296475922
FBXW2	0.08835212529999999
GLB1	0.793140154
SPACDR	0.659091566
UTP15	0.45719438700000004
IFI27L2	0.75987667
FAM201A	0.6603556110000001
RAB15	0.808469689
HOMEZ	0.671700992
LENG8	0.974423409
FAM167A-AS1	0.0066710443200000006
CNDP1	0.10834942300000001
DCLK3	0.66630834
IGF2R	0.00083469367
SEC14L1	0.792730371
MN1	0.106312469
CORO7-PAM16	0.560221
OLFM2	0.07002621120000001
DHX34	0.143213465
BBS9	0.0156168781
ZBTB45	0.46159422
IL17D	0.484838129
BTBD10	0.417138836
MRPS18C	0.9329804620000001
WASHC2A	0.00214005909
SIVA1	0.242551259
TSPO2	0.460609728
ADH1B	0.0013214807099999999
ZNF17	0.0647499943
ZNF789	0.138744433
PSPH	0.48596841799999996
CLEC11A	0.7935670359999999
MAP3K8	0.882038317
PIGH	0.461185003
OTULINL	0.169251782
HNRNPF	0.41669623899999997
LINC00861	0.127400772
MIR5196	0.5288681470000001
KAT2A	0.5645805979999999
HOXD4	0.367594837
KATNIP	0.21628500899999997
CHST13	0.297097375
CYTH4	0.662358463
ARHGAP22	0.0253923785
NIPAL1	0.26987035800000003
KRT18P55	0.0392916067
LINC00667	0.9671820090000001
SUSD6	0.0607627642
CAPZB	0.8292164540000001
MIR4466	0.136021743
C15orf62	0.045909762699999995
NUDCD1	0.943374002
LMBRD2	0.8702838270000001
ZNF606	0.00523158821
CDKN1A	0.0018842815700000001
CTAGE7P	0.8197186329999999
MIR3622A	0.18491380899999998
MIR520A	0.893196423
OSCAR	0.208259366
CARMIL3	0.886273517
NRAD1	0.22244258600000003
IFT52	0.204739731
DENND2B	0.910152913
MIR5089	0.768841773
ZNF555	0.820102078
CCDC162P	0.047738711100000004
TMEM186	0.372916339
PARP2	0.457860596
LMTK2	0.20697289300000002
ACER1	0.270854549
KMT2A	0.495213035
LINC00898	0.931065788
SERGEF	0.015174713500000001
SPDL1	0.0791730952
BCL2L12	0.0997070215
FXYD7	0.0722945428
SNORD115-5	0.636852897
SPATA31G1	0.9635026879999999
FAM8A1	0.810863234
MFSD14B	0.34092519299999996
SNRNP48	0.252438855
FSCN1	0.323356301
PARK7	0.7545277340000001
IQCA1	0.617681596
TRAPPC10	0.7878841959999999
MIR378D1	0.7226221270000001
PAX3	0.478853152
NKD1	0.651964171
NOP9	0.6642407220000001
PRB1	0.153077205
RTBDN	0.283524288
MIR548AI	0.622309566
PAAF1	0.9283340790000001
C3orf33	0.048773213600000004
HABP2	0.0421592073
CHAF1B	0.770318837
SPIC	0.851125337
CCDC9	0.0027767101300000003
CASTOR1	0.729997445
ZNF204P	0.23432796
SEPTIN3	0.612960423
MIR638	0.0537943633
HOXC11	0.43727929200000004
SAMD10	0.190187763
FGF10	0.122023729
MIR3140	0.077186487
DYNLT5	0.28991415800000003
FZD4	0.188056268
PHF14	0.7757578070000001
ZNF528	0.7603790890000001
DEFB113	0.480980601
PLEKHA2	0.140750497
PRR5-ARHGAP8	0.855128801
RFX4	0.0164743844
SPR	0.6657895629999999
DHRS4L1	0.660406887
FGF19	0.512455886
RNASEH2A	0.270590328
AQP7	0.9299791709999999
MIR4711	0.540808705
NACA2	0.360565865
MIR96	0.031878489700000005
SLC9A5	0.11511874
OVOS2	0.23446618600000002
ZNF563	0.8054963340000001
AKR1C6P	0.9228919720000001
GARIN1B	0.081151208
EFCAB14-AS1	0.404436701
LRRC17	0.9779651709999999
FAN1	0.786373181
VMP1	0.293624296
CEACAM21	0.0245351903
CENPQ	0.7502047709999999
CRY1	0.0038618319399999997
ALKBH7	0.339803594
CHMP6	0.0147062505
FUT10	0.000120184692
HYAL2	0.464548388
TMBIM4	0.391865364
RPE	0.411676382
ZC3H6	0.9940654720000001
ZKSCAN5	0.1861833
TMED3	0.0404780796
DHX8	0.35992391700000004
SNORD97	0.947458548
STK11	0.38290525700000005
TMEM179B	0.335206038
ZKSCAN2	0.0189291855
SLC20A1	0.17971182600000002
GRINA	0.617083933
GGH	0.895508517
KRT16P2	0.653458681
ALPL	0.736929553
SPINK2	0.7765438440000001
HECW2	0.5351167920000001
ATP10D	0.9127327909999999
MESD	0.9136201290000001
COG1	0.954383797
XPA	0.219054136
TBC1D32	0.978169418
SND1-IT1	0.390886908
CASP3	0.933423542
GJC3	0.473935619
IQCE	0.377795334
RPL3	0.381163045
SLC17A1	0.136290701
TPRG1L	0.428155075
AGPAT4	0.107397558
CBLN1	0.986922271
GRPEL1	0.685637687
PTER	0.230485377
MIR208A	0.919464356
PTPRH	0.647089499
SEC14L2	0.00221472641
TAS1R2	0.163164184
ADAD2	0.381999815
OR5P1P	0.501123281
ALAD	0.532025352
LMAN1L	0.615671295
MIR494	0.343572421
TUBAL3	0.485872089
SPTBN1	0.5783629379999999
C3orf38	0.376726913
ADH1A	0.0055707788199999995
DHRS7B	0.149583625
POU5F2	0.714050848
OR4D1	0.31653822800000003
CREBL2	0.135811895
HOXA10	0.41667576100000003
STARD3	0.141152177
TSPAN5	0.9752464129999999
MCFD2	0.5039113120000001
OLFM3	0.190621228
OSER1	0.26232081
MRM2	0.956228579
PPDPF	0.85578707
NTN5	0.0005220568869999999
MIR454	0.10999451199999999
OSBPL1A	0.9804150779999999
PHOX2A	0.623212561
CLOCK	0.101038973
RPRML	0.758477684
GAA	0.813253573
ANKRD39	0.9683832720000001
CLEC12B	0.344546016
LINC00477	0.679479895
MMEL1	0.8092535340000001
SLC9A3-OT1	0.36803735
WSB1	0.8062690159999999
PSPN	0.339045042
HACD3	0.162220847
LDHC	0.234717194
PA2G4P4	0.0103660998
DDX17	0.00126675616
LIMCH1	0.709890076
KIF4B	0.7950181590000001
MIR1322	6.87248225e-09
CYP3A7-CYP3A51P	0.10678754
RNF141	0.31692494
TIGD2	0.113979185
ARMC7	0.0837691421
DNAAF4	0.510059112
PDSS1	0.10218149800000001
STKLD1	0.39942322799999996
LOC100128593	0.7675088390000001
MIER1	0.436457776
PLAC4	0.29747217
RASGRP1	0.108761093
SNORD115-15	0.866148386
SEMA3G	0.00602583562
DIAPH1	0.188360583
SRD5A2	0.631458262
PTGER4	0.282053222
ZNF212	0.868900621
IFNL1	0.419432132
SUGCT	0.68830902
UTRN	0.44272279299999995
TSTD3	0.026103160499999997
STOX1	0.820037385
EIF4EBP2	0.961119272
CGB2	0.42578090399999996
ELAVL3	0.9181210459999999
PPP1R9B	0.19622399399999998
UBR5	0.107012981
ZNF274	0.696531273
ITGAX	0.024607103199999997
HECTD4	0.100765415
LOC100507472	0.0013163642300000002
WDR72	0.7027986509999999
OR10H1	0.404675235
CLP1	0.0442540737
SNHG15	0.527445026
MS4A12	0.241554895
CEP44	0.21816323
APOBEC3D	0.049964003
GNPDA1	0.615278519
JPH1	0.971399115
PDCD2L	0.9207543640000001
CHAF1A	0.622562511
SAMSN1-AS1	0.961097302
TMEM190	0.0724203884
OR1L8	0.110591146
KRTAP10-7	0.336974946
ATP8B4	0.789819684
DNAI4	0.23871710100000001
CCSER2	0.653160692
SUPT16H	0.258829669
ALPK1	0.37266653
ADGRF5	0.688998682
EIF3D	0.5508903270000001
PITPNM1	0.393198217
PXDNL	0.488698874
ZBTB8A	0.734985531
HSCB	0.328577765
MIR181C	0.692356898
CD33	0.5713545329999999
CAPNS2	0.660390434
GBA1LP	0.891687789
HMGCLL1	0.0334228158
FBXL21P	0.399069812
PINK1	0.14165428
INTS13	0.879606985
EIF2AK4	0.458224501
EDIL3	0.878605161
SNORA59B	0.7956075290000001
TMEM104	0.6066764929999999
RSF1	0.648067704
TYW1	0.828245357
LCA5L	0.518795081
CIR1	0.15294687
PLEKHA5	0.317421665
MIR516B1	0.89033718
CYTIP	0.186923792
ZNF597	0.7844513340000001
MIR1306	0.420534776
AAGAB	0.8139112209999999
CUTC	0.957007697
PARVA	0.813079476
GNLY	0.904463644
CHIAP2	0.30709547800000003
ENPP1	0.366074801
TMEM117	0.670449313
ZNF575	0.6698150429999999
MIR4437	0.5640230039999999
CDH2	0.342821593
ZNF527	0.0252980856
CYP11B2	0.267165849
SLC44A3	0.834370849
LMAN1	0.875100167
PIWIL4	0.761054525
MIR147B	0.521237972
TRPC2	0.601324203
NT5M	0.862205448
NLRP13	0.9788112179999999
MICALL2	0.6876945529999999
LRP2BP	0.991176497
PGAP3	0.160061639
GGTA1	0.903360382
CBX4	0.513345309
IRF8	0.572902355
LRRC58	0.785835052
RTN4RL1	0.70723323
KRT34	0.64760643
MYCBP2-AS1	0.295230332
C4orf36	2.10926341e-06
FAM217A	0.435617015
KLHL24	0.41448415899999996
MTOR-AS1	0.9797221859999999
RNU6-53P	0.653159485
TMEM266	0.12229830300000001
RNF40	0.000474471573
SVOPL	0.814595973
PRMT2	0.7932469
SPON1	0.865745469
STARD3NL	0.367950912
PARPBP	0.390266919
TCHP	0.00250440452
CBX1	0.004625937199999999
COG3	0.450178774
TSPAN32	0.681057074
ZC3H13	0.17405374
C11orf58	0.9570463770000001
CYREN	0.217254577
RHOBTB1	0.41147903399999997
LHX6	0.673769495
MARCKS	0.0489364176
PARVB	0.895055849
KRTAP20-4	0.982010018
SNAPC2	0.0444787589
KIF20B	0.625413543
NAIF1	0.135375941
PLPPR3	0.0337212093
UMPS	0.474220735
ART5	0.58769195
SYT8	0.540407202
C1orf210	0.66575201
WDR18	0.15856355
FAM241A	0.246302288
MAD2L1BP	0.383372838
PAQR4	0.185199959
PTPRA	0.819323453
MST1	0.183510725
BID	0.473123078
GABARAPL3	0.235206685
RIN3	0.393228626
AP5B1	0.0979927565
MIR133B	0.12136018300000001
RGL3	0.858560965
ARHGAP39	0.7175464020000001
FKSG29	0.723209662
KRR1	0.8467254959999999
DCP1B	0.550741167
TLK1	0.45023204200000005
FOXM1	0.00024535631099999996
LOC388282	0.232156002
PRR11	0.21766392899999998
ECHDC1	0.833306656
EEF2	0.0529566261
GRK3	0.6361800160000001
IL17F	0.33600639299999996
LRRC14	0.528904664
MIR382	0.200543763
NAMPT	0.434809234
TAF10	0.0786228825
VWA5A	0.42490583600000004
NTN1	0.634306368
UBL7-DT	0.74353975
AREG	0.6688760429999999
SERP1	0.33211971100000004
SPO11	0.0053639047899999995
GALK1	0.474183194
MIR615	0.424488885
RBM24	0.243122489
GTF2A1	0.665315571
MCM3AP	0.0209829797
ANO8	0.44931594
TECTB	0.00013909365200000002
MAP2K4	0.8351976179999999
WFDC10B	0.00872525272
BCAT1	0.910981577
OR10G7	0.10559602300000001
CYB5R2	0.0588446739
SLC39A8	0.004462988629999999
MIR4316	0.215330126
SPINK4	0.554141317
JHY	0.812220912
ZRANB3	0.792576783
MIR4474	0.5132793520000001
EIF4E2	0.70165863
MIR4732	0.7048344590000001
NUDT16L2P	0.6183189379999999
SNORA7B	0.050823810899999995
GNG3	0.233329857
SCX	0.696296233
UHRF1	0.09393584769999999
KLRB1	0.341848416
CPA3	0.102281693
MALAT1	0.214082968
SPATA2L	0.011973681100000001
MIR654	0.272336652
MTRF1	0.320823111
ABCF2	0.26875834600000004
ENPP3	0.545823181
MIR548AE2	0.395028036
CCS	0.17441720600000002
ALDH3A1	0.282561795
TAOK1	0.881487687
ADIG	0.610497298
TRBV30	0.3065575
GRWD1	0.15630376099999999
ZIC2	0.410694251
RBM15	0.18627381899999998
APBA1	0.6507966270000001
BSX	0.8143559429999999
ITGB2	0.014749626699999999
TCEA1	0.8074285659999999
ACP3	0.396016793
PPP1R1C	0.7195187740000001
APH1B	0.00439592994
MS4A5	0.6781328520000001
TMEM33	0.2901063
ABL1	0.41862689799999997
MRPL22	0.5283276729999999
LOC401557	0.8629075429999999
SNHG29	0.9326758059999999
MED12	0.254923553
TRMT10A	0.0686729907
CD82	0.050683106
CDC34	0.93947958
ARID1A	2.8372666e-06
CIMAP1A	0.65800795
DCANP1	0.867419334
FBN2	0.425605544
GKAP1	0.0119638144
MIR1203	0.0279387038
OLMALINC	0.9844505809999999
PRDM13	0.189903231
CSN1S2BP	0.36419502
BRF1	0.546607011
LOC100129316	0.776946108
MIR920	0.274356488
PEBP4	0.46420567799999995
GRAMD4	0.832125564
HYAL1	0.42763621799999996
SRSF2	0.125098242
RPS2	0.318088543
GIMAP2	0.0019265084600000003
PAXIP1	0.8514155170000001
TOP1MT	0.268466818
SLC46A3	0.85224626
TNFAIP8L3	0.0117930936
LINC01563	0.0108048424
KANK3	0.0076616133900000005
SNORD114-10	0.5000323529999999
FREM2	0.22454211300000002
IFT74	0.006037448129999999
OR8H3	0.661227966
FAM138D	0.9941250009999999
UNC5D	0.223045963
HUS1	0.0842801625
SUN2	0.0011411126199999998
RPS6	0.31399801899999996
LINC00242	0.499211719
TSHR	0.263981321
ZER1	0.009522881090000001
ASIC5	0.514368836
CDRT15	0.8672092929999999
IL18BP	0.941019577
APIP	0.67041743
EPS8L2	0.18122659300000002
PRKCB	0.985062552
BTD	0.146206441
RBM7	0.637078514
ACADM	0.336059199
TCFL5	0.849606458
TFCP2	0.0255212955
PABPC4L	0.730850615
AGBL3	0.393790656
MMP13	0.40862513200000006
PCTP	0.340887521
TSG101	0.120236391
ZDHHC5	0.0531677225
ZNF721	0.71902403
PRR20A	0.8666326959999999
PRKAR2B	0.013790318999999999
MRPS26	0.922497975
IPO8	0.830988925
ARHGAP26-AS1	0.986796738
LOC375196	0.792627807
LAMTOR4	0.271605451
ACIN1	0.00207353277
NKAIN1	0.22172938
NOC4L	0.37546626200000005
TTLL2	0.9956275170000001
CERKL	0.7004942279999999
SNORD115-14	0.868709176
DNPH1	0.343625487
CDADC1	0.682265718
ZNF37A	0.17425730899999997
CAMK4	0.824150982
IL5RA	0.226485502
TXLNA	0.735948589
METTL23	0.133459598
ATPSCKMT	0.7329345190000001
ADAMTSL5	0.21346736
C1GALT1	0.709538935
PGAM5	0.34642692799999997
LOC283194	0.301889272
SERPINA1	0.183927263
ZNF207	0.505265187
C5	0.46893713600000003
MIR760	0.500701484
SNORD17	0.272365535
MIOS	0.506530589
GABRG1	0.228486131
ITFG1	0.085926603
KRTAP29-1	0.812847916
LDLRAD4-AS1	0.6787750909999999
COMMD2	0.074964365
LYRM1	0.92174092
ENKUR	0.27095675
PPP1CB	0.0743800366
MIR3976	0.28148049399999997
MIR194-2	0.20969470699999998
KAT6A	0.18410406
GNRH1	0.310597238
KATNA1	0.998213565
SLC35G5	0.0341830366
NKAPD1	0.38827466899999996
TMEM161A	0.00439444183
DNM1P34	0.08709787710000001
MIR4782	0.552366372
TMPRSS11BNL	0.0136212842
FAM218A	0.25976071
NCEH1	0.516494757
NPPB	0.029190285299999997
PCDHA5	0.246525458
MIR548G	0.242475248
OR8D4	0.234017223
TYMSOS	0.315527558
SEC61B	0.0435395497
HSP90AA1	0.813981263
CCT8	0.554327131
ARF5	0.563258899
EFCAB6-AS1	0.44167071399999996
DSPP	0.634230031
ABHD17B	0.895380464
MIR143	0.060737537599999995
MIR548T	0.015303396100000002
LINC00313	0.0473505586
NTNG1	0.7311602620000001
CLTCL1	0.155572356
DIS3	0.551778366
FAM98C	0.740230622
TUBA3FP	0.843559105
ZNF385A	0.0854060338
CIDEB	0.584027057
TP53BP1	0.00018021716
ZNF480	0.6157714470000001
ING2	0.602784715
DNAJB8-AS1	0.317878991
SGMS2	0.426970144
BAHD1	0.253782642
WDR62	0.634478402
MRPS6	0.8717357040000001
POLR3E	0.311810784
KLHL7	0.00218267627
ALG1L9P	0.580217795
BCL6B	0.300423658
C15orf32	0.587309225
MIR4465	0.5251343589999999
NKD2	0.998027838
C8orf33	0.8181164890000001
MIR656	0.290844548
PRKACG	0.838239782
RTKN2	0.19571860600000002
TOX	0.623177347
OTOGL	0.636217424
KRTAP20-1	0.9815897840000001
GATM	0.37430787200000004
LRRC10B	0.359815135
SLC22A10	0.317431991
AICDA	0.869794539
PPP4R1	0.665008258
ZNF568	0.505563225
RASD2	0.83445634
MACROD2-AS1	0.734829238
ZNF69	0.766752742
MICU2	0.865757854
LOC339666	0.414519618
CCDC179	0.846742695
GTF2F1	0.324319946
C1orf127	0.8308347559999999
CYP4F3	0.524521015
TRDN	0.417408261
VSTM2A	0.6296404879999999
IGIP	0.9980732440000001
PSMG1	0.16256251300000002
LINC00571	0.0348822258
INF2	0.387455028
LMOD3	0.871925257
YWHAB	0.11930845699999999
MRPS12	0.001834961
ZNF671	0.40882306799999996
KDM6B	0.0930379159
IFNAR2	0.6850243909999999
MYCNOS	0.689696856
ZNF767P	0.013734857900000001
UQCRQ	0.0563366961
MIR3125	0.330038023
POLR2K	0.147791118
CTSF	0.20159649899999998
IRGQ	0.516030274
PCBP1-AS1	0.156137777
NOTCH2	0.560326931
SOX1	0.668157792
CTCFL	0.0576526604
CAPN7	0.588422299
MIR3173	0.0663705684
RALGDS	0.0868255952
TM4SF20	0.889610017
UNC79	0.818405883
SLC32A1	0.8200851999999998
ZNF583	0.754676547
GSN	0.7694661909999999
MIR4268	0.32485982
B4GALT5	0.48760539799999997
H2AX	0.056030332
CFAP36	0.126465352
SPMAP2	0.862115572
MYF5	0.118333639
NEK11	0.825055984
LINC00636	0.683674465
PLCH1	0.26174472
COL8A1	0.171453413
LINC00951	0.768271606
PRDM7	0.49304677399999997
TAL1	0.22627292699999998
ZNF135	0.23964275699999998
MIR196B	0.404323363
EIF2A	0.29053039399999997
ADGRD1	0.447921794
RMDN2	0.727131532
MBL2	0.612348397
SLC25A40	0.412628638
ITGA4	0.58066586
ZDHHC22	0.0872382224
AADACL2	0.47017247
ANKFY1	0.498659862
ZNF580	0.0402506221
LOXL2	0.7640894640000001
CCDC81	0.452832933
ELOVL5	0.323628772
GOSR1	0.0361496452
KCNIP3	0.302957895
DDX1	0.142516904
TRARG1	0.296708485
ERCC6L2-AS1	0.654297176
MAPKAP1	0.6366213510000001
SELENOM	0.524405445
CYB5R3	0.500229201
UNC119B	0.516922756
BATF	0.308294699
HEPACAM2	0.6647529289999999
MIR4757	0.059022049800000004
PTPRS	0.621116104
AOX1	0.8963222040000001
ARF4	0.028790406
HSF5	0.34993002700000003
INTU	0.064428294
TMEM120B	0.0076078473499999995
NHERF4	0.014642065
CBY2	0.69301676
MATN1-AS1	0.957148342
RABEP1	0.253096166
MIR1470	0.649889132
SNRNP70	0.8018976640000001
NODAL	0.9438792220000001
PLCL1	0.07454033389999999
MIR4749	0.395878478
OR51Q1	0.236882586
CUX2	0.00497564257
PYCARD	0.017153997600000002
ZNF709	0.193533617
TTC5	0.466999476
APLP2	0.624330091
PLD6	0.669611775
COA3	0.269209383
SLC25A18	0.35644826700000004
MIR182	0.0332498059
DCUN1D4	0.29653535
GRAMD1A	0.00433520376
FRMD6-AS2	0.415889147
MYLK4	0.625913995
MS4A6A	0.00966985305
MGC12916	0.821403605
MBD3L1	0.812695345
JAML	0.6705847189999999
STX16	0.685480894
RNF24	0.9331594240000001
MPO	0.77349596
SLC11A2	0.0755455883
MIR4423	0.793275285
GBP7	0.271297971
DIPK1C	0.47452131700000005
EPHA8	0.006845731170000001
FUS	0.000249066483
FOXRED2	0.583972053
PLA2G7	0.46598680200000003
ASB6	0.527534424
DNASE1L3	0.416263295
HTR7	0.8554053709999999
OAZ2	0.005912297469999999
SNORD71	0.328562008
RAE1	0.0180422526
SERPINI1	0.35170936700000005
ATP5F1A	0.572841222
VN1R4	0.466532796
SLC25A17	0.765034834
F7	0.242846754
PNLIPRP3	0.40784378200000004
C12orf54	0.905675184
AHI1	0.197074588
BSDC1	0.325153562
BOLA3-DT	0.272002722
LOC284009	0.981649986
TARM1	0.254816104
CBR4	0.122681692
TEKTL1	0.11576650699999999
PADI3	0.344925601
PKDREJ	0.0294136143
TTC41P	0.313889023
LOC100129534	0.33651152799999995
ATP5MJ	0.728996449
ABLIM2	0.763374951
SH2D7	0.917342487
RUSF1	0.49528541
MYH3	0.191658195
AMOTL2	0.714604172
EEF2KMT	0.625434687
GARNL3	0.582642846
N4BP2L1	0.0706767019
MEN1	0.42307047700000006
MIR2276	0.929019976
EMC2	0.659925923
INTS6	0.835619188
FLACC1	0.0100404606
DACH1	0.12361409
ECSIT	0.812256713
ARID4A	0.044343484800000006
MIR637	0.0489171697
ALDH1L2	0.608019849
RAB28	0.6941317840000001
UBFD1	0.325098502
ACY1	0.322207423
CCDC110	0.8825676579999999
CCDC167	0.24832475
HIPK3	0.857566548
WDR12	0.0778905161
N4BP2	0.28879779699999997
LOC100287072	0.609135271
USP45	0.0180637572
OTOA	0.707964377
FAM184A	0.610570884
TBC1D15	0.211007721
P3H1	0.95879091
LYPLA2	0.16277576400000002
CDYL	0.730903709
DCAF4L2	0.12432885099999999
MIR4796	0.8559432140000001
MRPL44	0.23031277
SERF2-C15ORF63	6.04863249e-05
SIRPA	0.99242935
ZNF57	0.31250966
SLC2A12	0.9464568640000001
SLC38A4	0.79385301
NFAT5	0.069324256
ARRDC5	0.11668017900000001
ATG2B	0.288249092
MCM10	0.854726764
ZNF93	0.0042034149799999995
TUBB4A	0.69746862
TMEM68	0.973170135
VSIG2	0.42923959
PMM2	0.401272854
FUT8-AS1	0.702629279
CDHR1	0.670442223
PPIL4	0.91242479
TP53I13	0.923655453
EME2	0.057499769000000006
TLCD3A	0.392321229
ALDOB	0.689712065
MTVR2	0.963880587
IFIT1B	0.754023001
FAM20A	0.7261648759999999
LOC389765	0.996923985
PCMTD2	0.264278352
LOC155060	0.456134473
FBXO39	0.337174907
INTS14	0.164808635
PDIK1L	0.20337728600000002
AP2A1	0.176748202
BPNT1	0.98108801
MIR4262	0.5807893789999999
DPH3	0.44730467700000004
GLRA3	0.0109509571
RFESD	0.935883268
CD8A	0.38369497399999997
MYRIP	0.6964786000000001
SEC62	0.055930790099999995
RPS28	0.0390918637
BCO1	0.620670475
CALB2	0.995432093
MRPL2	0.545988149
LINC00926	0.0410761791
ZNF641	0.6969296779999999
USP4	0.050025817800000004
PGAP1	0.6045526529999999
CSPG5	0.443427357
GIMD1	0.9286705340000001
DEPDC5	0.724998785
NDUFA6	0.449737765
CUL9	0.31350131
NINL	0.543716024
DNMT3L	0.641932308
UCHL3	0.9065556109999999
REXO2	0.8354637509999999
GIMAP5	0.022065402400000003
MIR1250	0.631262394
NDUFS4	0.007728117109999999
RIMS3	0.43931817700000003
LHFPL3-AS1	0.262608117
PHRF1	0.0346118716
PPDPFL	0.6129612329999999
TMEM63C	0.108515785
PRECSIT	0.518770166
SLC35E2A	0.140372057
KLK11	0.31327823
SNORA70G	0.998292629
RPL19P12	0.964159402
TMPRSS11B	0.005281795179999999
LINC00507	0.0930843318
METTL5	0.684240682
PCDHB18P	0.225956933
DCLK2	0.6040699939999999
LINC00433	0.943974025
SYNE2	0.25113833399999996
PRC1	0.466122294
MIR5681A	0.7663496890000001
NUCB1	0.8015821059999999
IGLL5	0.402269351
MBD1	0.108028775
OR8B2	0.42730346700000005
COPG2	0.0544729662
CLYBL	0.977805928
ATL3	0.8650538390000001
ARFGAP3	0.7381290890000001
TMCO2	0.00804708188
COA5	0.140402
MAP3K13	0.0925527765
NDUFS8	0.82061919
TEFM	0.0252495656
SLC16A5	0.0588736128
MIR202	0.79477184
MIR133A1	0.12925679699999998
SIGLEC17P	0.8845137559999999
RIT2	0.813622098
CARS1	0.8253754320000001
LOC143666	0.0242123388
TTC33	0.302758721
LRRC38	0.803325455
SNORD1C	0.7875794620000001
MIR4710	0.636406821
HIGD1C	0.139799898
LINC00841	0.629963466
NAT9	0.604847216
FANCM	0.431663895
PLXNC1	0.221778282
ICOSLG	0.8444127909999999
PCDHGA6	0.44068399399999997
KLHL11	0.475995946
DDX43	0.928090337
PRMT6	0.270363096
XYLB	0.935923382
SLC22A24	0.214772187
JCAD	0.575569356
MLANA	0.722574197
BTAF1	0.14746906
BUB1B-PAK6	0.029038090099999997
DPH5	0.156014808
CHRNA10	0.471352131
SUMO1	0.0277178373
MIB2	0.8688571279999999
LINC00928	0.0413651332
OGFOD3	0.43406610799999995
CIMIP2B	0.293680086
RPS6KB1	0.20980816600000002
SAPCD2	0.372848074
OR2D2	0.381945818
LINC00701	0.769018456
MIR4503	0.32318482800000004
ABTB1	0.318310755
HMOX1	0.528804653
MIR604	0.40036079700000005
NRSN1	0.177310647
PCID2	0.120466683
QSER1	0.0497111722
AADAC	0.120860085
ABCA12	0.493141665
MIR1237	0.439737813
PRR19	0.331501017
FTH1	0.00491153105
BRD4	0.47640344700000004
DACT1	0.310354559
TMED10	0.10469858900000001
CD7	0.49442381
DNASE2	0.334085306
DLG5-AS1	0.5374905529999999
SLC25A24	0.000826303889
SLC35B3	0.146651719
ABHD12B	0.140846326
PLAT	0.39309623299999996
CLTA	0.331071938
MIR632	0.47513781299999996
MIR125A	0.6749249490000001
SMPD4	0.8016773690000001
TERT	0.7182118540000001
FLYWCH2	0.834013575
ARHGAP25	0.965935943
TIMM8B	0.38431085
DLEU2L	0.8932264740000001
CEACAM18	0.907077577
LRBA	0.972959826
KIR3DL2	0.9916899659999999
MIR548AP	0.5593324479999999
GLYATL3	0.181531345
LRRIQ4	0.259382642
SLC6A15	0.8876040070000001
PHC3	0.187093153
NICOL1	0.299474291
SNORD115-10	0.891082405
SLC25A26	0.632056924
UBE3C	0.880792225
NXPE2	0.8973653070000001
AQP12A	0.661796801
TTC21B	0.7539037940000001
EML5	0.062595774
TMEM51	0.811564725
TOB1-AS1	0.821169692
LDB1	0.084479039
TMEM8B	0.0155486138
UPP1	0.346867443
TMEM212	0.224348453
CCDC9B	0.171442796
EFHD1	0.422746306
SCGB2A2	0.276135081
ARMC10	0.93618533
EYA2	0.00668708317
SNX11	0.013774331899999999
TPD52L3	0.97510348
CDKN2AIP	0.37205701799999996
M1AP	0.794454068
ICA1L	0.0601229888
ERLIN1	0.14690694099999999
GCHFR	0.0351359936
NBEA	0.913451007
PCDHGB3	0.445210074
FLJ45513	0.407845921
CRYGC	0.267155478
SPMIP2	0.44389045299999996
LSM6	0.9597076920000001
SLC25A38	0.188277425
GAD1	0.500048657
KLK10	0.26454071100000004
LACC1	0.0836191701
PTHLH	0.043176563
TMPRSS5	0.454968614
GLS2	0.0123613792
ZG16B	0.9702169270000001
MIR4458	0.310079256
RBPJ	0.118871307
BFAR	0.0929032649
CADM2-AS2	0.216790195
LOXL4	0.133082025
NME1	0.0957084913
AMFR	0.477233339
DTX1	0.789073123
MRPS17	0.297130096
HSD3BP4	0.118213855
KCNAB1-AS1	0.8734888259999999
LINC00692	0.415344755
PI4K2A	0.24681020399999998
PKDCC	0.91812775
SECTM1	0.495764881
DCTN2	0.35904855399999996
KCNMB3	0.9185076590000001
DCUN1D2	0.888651162
MIR5088	0.18064864100000003
TMEM151A	0.00179860622
UNC5B	0.885284506
ANKRD16	0.780085425
MIR4298	0.565160722
TNFSF15	0.539138838
LINC00410	0.7405321859999999
ZCWPW2	0.40061550799999995
ANXA2	0.0926884486
CLCNKB	0.47272145299999996
HIPK4	0.304846443
PRSS27	0.5135249479999999
COG4	0.546460195
UBE2D1	0.7194752520000001
GFM1	0.055816806
ACOX2	0.7099292559999999
MIR146A	0.9414119009999999
SH3PXD2B	0.441982466
PSME3IP1	0.598043488
PHLDB2	0.5385814720000001
CLU	0.276389785
AGAP2-AS1	0.550613519
UBE2J2	0.784676437
TRIM47	0.20557021600000003
FBXO42	0.19877898800000002
IMPACT	0.534736385
SNORD54	0.7565581379999999
OR6C68	0.428735264
SLC18A1	0.000148582652
MKNK1-AS1	0.345277237
IMMP2L	0.729265688
PHYKPL	0.944788513
C22orf31	0.368170139
MIR4499	0.8173710670000001
PIP4P2	0.38765492
GYPC	0.844597429
PLCB4	0.8843690409999999
OR7E37P	0.780306315
P2RX6	0.9501003090000001
LINC01547	0.0455742046
LOC158434	0.991983342
MMVP1	0.546800704
SNHG8	0.546769111
CA13	0.925736349
SKP1P2	0.0413446186
MTURN	0.664209522
PREPL	0.56344035
MOGAT1	0.489164539
EXOSC9	0.389855829
ZNF768	0.0393980964
CFAP58	0.266610558
PAK4	0.18781058399999997
MIR548F3	0.9771638659999999
REEP1	0.9721055129999999
DICER1	0.221114101
TLE5	0.19683333100000003
KIF3B	0.630234869
DNAJC22	0.439692364
TMEM30A	0.8042326540000001
PLD2	0.09808756369999999
TRIML1	0.8986604859999999
COLQ	0.326734054
DTX4	0.667952367
ERI3	0.161506456
GFOD3P	0.27096068100000004
CCBE1	0.646998258
EAPP	0.062159541299999996
SLC30A8	0.68508061
SNRPB	0.831576335
UBAC2	0.7761923270000001
ZNF699	0.326207969
CAPG	0.814089995
SLC48A1	0.5865924260000001
NR2F6	0.13292565
NLRP6	0.608063175
GPR149	0.629874491
EPC2	0.616873222
BOD1L1	0.436190136
DFFB	0.666981571
PRR18	0.855755064
ANGPTL6	0.306005595
HAR1A	0.33054253
REEP3	4.28436842e-10
ARK2C	0.20584281
GDAP1	0.924188085
RSPO1	0.541227738
PRSS8	5.93472219e-08
AFM	0.9573086
ANKRD28	0.137319473
CRACDL	0.9842236790000001
CRACR2A	0.977373288
ERMN	0.261785985
GUCA1C	0.109057438
SLC1A7	0.0162257453
TMEM106A	0.0255150629
MAN1A2	0.08419739970000001
POLDIP2	0.22880319300000002
MRPL17	0.668388579
DIPK2A	0.277154081
DYNC1H1	0.920512971
MTRNR2L1	0.37896488
CES3	0.380984603
LAMTOR3	0.898103234
ARHGEF15	0.729814063
ZNF23	0.940809846
ADGRF3	0.531176168
CCDC85B	0.23801202300000002
UNC50	0.201341977
VWF	0.7024907509999999
PGAM1	0.104849594
OR5AK4P	0.8557185420000001
CDYL2	0.686787967
MIR4776-2	0.199644242
PLK5	0.11479883699999999
MATCAP1	0.150658942
CLDN11	0.11016028800000001
IQCF3	0.8681451309999999
ANKRD23	0.895837467
CD248	0.012873138300000002
KCNJ11	0.239231119
MIF4GD	0.0164101909
PYGO1	0.531185911
JPT1	0.0625361153
LRIF1	0.8734140490000001
NELL1	0.0272591419
ANKRD37	0.990364922
RNF138	0.43927226799999997
SEC61G	0.502168732
MARS2	0.05450124889999999
BMP2K	0.971871335
HAUS8	0.586477189
PLXND1	0.019511568
ATP5PF	0.308603658
FOS	0.846748189
TSSK2	0.113970531
PRSS21	0.987792124
CYB5A	0.607619273
DNAH3	0.828403222
TRDV3	0.721525568
LINC00327	0.45551154200000005
RBFOX2	0.606980886
BUB1	0.91772096
RFTN1	0.0317221156
BCAS1	0.768594445
IL36G	0.344531808
DSN1	0.770388411
ANKRD40	0.32059546699999997
SRP14	0.6870836459999999
ERG28	0.38055278200000003
DHCR7	0.6373443679999999
TVP23C-CDRT4	0.26234431
APAF1	0.854958667
FGF17	0.433088087
THAP6	0.394736811
CCL23	0.668273771
TMEM59	0.798550578
OR1A2	0.817958393
POU4F3	0.29877791800000003
UBE2F-SCLY	0.4526122
BLOC1S5-TXNDC5	0.11523929599999999
LGALS1	0.30191594
RHBDD1	0.0180836328
RPS3	0.518630707
TMPRSS13	0.690177023
FAAP24	0.340630249
FMNL3	0.66449353
COL14A1	0.684037482
MGC34796	0.141415022
CCNC	0.022486448500000002
MIR523	0.870851265
CYP39A1	0.557486203
RAD9B	0.0543417969
FAM167A	0.00138560758
FAM216B	0.25268146199999997
NAALADL2-AS3	0.9819044020000001
ATP2B2	0.540632191
MIR4436B1	0.407307077
LINC00229	0.912273358
MIR4785	0.33646901
CLSPN	0.915388235
LINC00900	0.537471366
PAPPA-AS1	0.0655428804
RERGL	0.319085364
MIR93	0.251072612
TNC	0.460991805
SNCA	0.45305416600000004
GALNT10	0.9611010040000001
NUP54	0.5562030570000001
GUCA2A	0.8162922890000001
SACS-AS1	0.6959941270000001
ANKRD53	0.1426682
RBPMS2	0.00311014381
SNORD115-6	0.636852897
SPINT2	0.979342177
EIF2AK2	0.5249282989999999
MIR3921	0.197031895
GSDMD	0.662348221
SNORD121A	0.0554541484
ABHD16B	0.15023395
SPRNP1	0.69824085
MIR449C	0.34087884
CORT	0.128946014
PCDHA2	0.258041862
PYROXD2	0.24506651399999999
RGMB-AS1	0.15844457
RNF31	0.309125208
TONSL	0.794296199
OXSM	0.687194412
SMAD6	0.558855815
VASH1	0.6462197129999999
COL18A1-AS2	0.252091823
GPR176	0.17051491
MIR518D	0.901760285
GPCPD1	0.47208728
RAB5C	0.562100783
NT5C1A	0.141816855
TUB	0.428379776
UBBP4	0.945773069
SMR3B	0.8779423479999999
NCK1	0.0923031867
NUDT4	0.250638227
ACVR2B	0.7275673970000001
PIN1	0.24418441800000001
WIPI2	0.542258515
ULBP1	0.0340984135
OR5T3	0.746906099
ZNF619	0.330242395
ADAMTS9	0.378419874
FAM53C	0.0272820666
KRTAP4-12	0.702435348
LOC442028	0.23935626699999998
TNFRSF10B	0.7307511409999999
SNX6	0.027671349700000004
NRBF2	1.7532795400000001e-06
IL22	0.495288
PVALEF	0.7656631859999999
ADRA2C	0.823411621
LDB3	0.345640134
MIR4278	0.721829704
PABPN1L	0.0390070099
GOSR2	0.806927143
DLGAP4	0.656009643
LCMT2	0.0005513126580000001
PTPN12	0.162420091
ZNF503-AS2	0.0390011443
TRIO	0.705312506
ABCD2	0.199863083
CDKN2D	0.666642697
ZNF33A	0.334547633
SPACA7	0.339884691
SNX31	0.36710121
HESX1	0.655360088
ITK	0.258370317
TMEM263	0.00511214793
TMEFF2	0.08816724710000001
MYH13	0.0442736637
USP28	0.39781859700000005
DRC3	0.0148241585
ZEB1	0.597282061
ZSWIM8	0.240504049
COL9A3	0.983825238
TRIM36	0.43117321399999997
CPO	0.965364054
MIR4473	0.582872123
CLLU1-AS1	0.351867648
GABRR1	0.271932806
GPR180	0.0248766133
AKR1E2	0.95764455
IFNL2	0.272372625
FCGBP	0.915444303
METTL25	0.8285705409999999
MIR1915HG	0.567621694
KIAA1191	0.5559741020000001
NFATC2	0.312032922
RAB9BP1	0.282011286
EFNB3	0.18201446699999999
C11orf98	0.197449338
MARCHF3	0.6758710179999999
LOC100132077	0.314002121
BLTP3A	0.330948449
AFG1L	0.417769335
GSG1L	0.718279792
SYNJ2	0.0866385648
IRF2BPL	0.00188764728
PCDHB13	0.16436283599999998
MIR516B2	0.905741514
MIR4322	0.20323996
HDAC5	0.33861558700000005
MIR4700	0.512886163
SDR39U1	0.0331852611
SYPL1	0.21702102399999998
PGF	0.040362178900000004
INKA1	0.11667240699999999
MIR487A	0.203827178
RPL26L1	0.277292656
MIR1307	0.7092895159999999
LINC00311	0.0234220389
RFWD3	0.119301851
FAM238A	0.163648421
AOAH	0.828661525
SLC7A8	0.00552621503
ZDBF2	0.8650150759999999
RUNX1-IT1	0.33556169399999997
SAP30BP	0.7547989959999999
RTN1	0.07862814580000001
ARHGAP29	0.844881507
CLEC14A	0.494476686
SRF	0.163652465
MYO15B	0.8905291209999999
ANKRD49	0.793870647
IQSEC3	0.143736696
RHNO1	0.34957829100000004
CLIP4	0.157570743
SRRM3	0.0704783066
HYCC1	0.25733724199999997
FAM66C	0.8949325029999999
MFSD4B	0.0725331203
EPN2	0.10570835199999999
PCDHGB5	0.42716734799999995
SAFB2	0.545159847
DEFA9P	0.12044908300000001
SNORA84	0.661095635
MIR519B	0.870851265
CENPV	0.7541319759999999
ERBB2	0.153273279
NFAM1	0.95345867
THTPA	0.985077432
FAM161B	0.16797364
MIR559	0.502561645
CHGB	0.9713705640000001
LINC00244	0.23392903199999998
LOC100130298	0.935174237
MARCHF9	0.639620806
CPNE6	0.923531399
PRRC2B	0.675181007
DLGAP1-AS3	0.426310956
MYBBP1A	0.0570517226
SLC44A5	0.556074366
KXD1	0.0492454032
PELP1	0.220339168
CSRP2	0.0967584167
GCA	0.7041891929999999
REM2	0.516751799
CLEC2D	0.518210359
SLC39A2	0.5715541270000001
DCTN6	0.733877342
MRPS2	0.288419841
SUDS3	0.96300763
UBA52	0.0312263869
FAM162B	0.127065209
HPDL	0.9185932840000001
GPBP1	0.793380213
LHX8	0.831223061
GMCL1	0.8418878009999999
NTRK3	0.753397957
NPSR1	0.745437303
SPG21	0.41733308
ATP4B	0.9366907440000001
LMCD1-AS1	0.341684978
COPE	0.277952092
C17orf75	0.36783304200000005
CHD2	0.152879904
CYB5D1	0.0536844134
THAP1	0.154037798
CENPE	0.36230517
DBNDD1	0.569788938
ARL10	0.527000845
ENO4	0.38626016799999996
EPPIN-WFDC6	0.0408788227
LINC00606	0.978833244
NSA2	0.061023940199999994
CETN1	0.40758848299999995
ZRANB2-AS1	0.35331119200000005
ZNF30	0.130786507
SNORD93	0.7259513670000001
FBP2	0.8508251170000001
TTK	0.33534313
AKAP11	0.870752084
MIR548X	0.23974397
MRPL43	0.35782265799999996
SLC29A4	0.840575216
PAG1	0.392820268
ABCA8	0.371001311
MESP2	0.1711739
TRIM62	0.8987021590000001
RAC2	0.29497075300000003
ISX	0.0795311492
ZBTB11-AS1	0.379499591
WDR97	0.43357396
POU3F3	0.728797027
APTX	0.758753089
GLCE	0.637094876
SNORD115-27	0.831513671
GLB1L	0.119696889
ENGASE	0.671018158
MPZL3	0.588763354
SMARCC2	0.396552195
LRRC3-DT	0.314721622
SLC25A21-AS1	0.43847884
SLC66A2	0.762202838
DCDC2B	0.73091695
KLKB1	0.32245799
MROH1	0.41712271
LSMEM1	0.418850215
RNF13	0.05844508650000001
AZI2	0.270367982
RHOJ	0.968453509
INSL6	0.0652706005
TRUB1	0.507848526
PGPEP1	0.15405254300000001
DUOXA1	0.12687493
CDKN1B	0.345285835
PECR	0.189655354
TLR9	0.037305221
ZNF890P	0.40522389
ADGRE3	0.459796485
ZNF25	0.307279805
SCARNA2	0.389717445
STK24	0.374596824
TSHZ3	0.5005172720000001
BRDT	0.411574693
E2F3	0.00920945179
RAB11FIP1	0.898132357
TPRG1	0.712075661
CCDC163	0.8399621890000001
SPMIP10	0.533270543
KRT32	0.174006075
NEMP2	0.00213643573
SLCO4C1	0.203490263
PCDHB3	0.241168775
SMU1	0.702583087
THAP9-AS1	0.446585721
SUSD5	0.573746263
JADE1	0.831405774
MADCAM1	0.9810935959999999
SFR1	0.805493997
ZNF561	0.35119056200000004
RIPOR3	0.45486214700000005
ATP13A5	0.943757895
RPS6KA5	0.8871088909999999
VPS33B	0.610096344
CHST8	0.6954179840000001
FBXO4	0.68932579
MTCH1	0.46937052
IPO5	0.471967321
MIR4774	0.760362038
EMC10	0.778587575
LOC100652758	0.31127389699999997
POLR1G	0.7239013409999999
RFXAP	0.542508969
WWC2	0.301889189
DNAAF3	0.47645017100000003
SPACA4	0.111111982
CRYBB2P1	0.626523105
LMLN	0.6399096439999999
ZNF33BP1	0.131156032
ACOT11	0.818577443
KCTD20	0.862427518
PAK2	0.039028487
FRMD6-AS1	0.0384237494
IFT25	0.83441382
UGT1A9	0.256611425
VTRNA1-1	0.636894081
MYO7B	0.882661044
AGAP7P	0.493796604
ANKRD20A8P	0.354259896
HIP1R	0.301938317
MIR16-2	0.234889729
MIR4478	0.992600183
CYP4A22	0.0734104852
ATP8B5P	0.571542521
SOX11	0.922758855
ZMYM6	0.15169713199999998
FIG4	0.115033364
ZNF714	0.24895552
MYG1	0.0232946106
MRAS	0.7043916990000001
IRF5	0.0184058488
TMEM131L	0.513193376
KHDC1	0.583457614
FNDC10	0.9484742559999999
TNFRSF12A	0.0715619552
OR1L1	0.177357512
ZNF292	0.301432023
SLC33A1	0.08825422460000001
MIR4449	0.129619029
KBTBD3	0.783342434
ADGRL4	0.714233515
KNG1	0.152263344
IQCD	0.5099697470000001
MVB12A	0.8238219059999999
SLC66A1LP	0.948427369
SNORA68	0.570754159
SSPOP	0.7251655159999999
SMIM21	0.850909945
SPG7	0.14547984
PARP9	0.8569139170000001
OR1S1	0.715219481
LXN	0.040459470899999996
PLIN4	0.539298399
SLC30A7	0.181549228
ATP5MF	0.132615223
TSPAN9	0.662368869
FOXH1	0.6813676790000001
LYPD3	0.869225507
SCRG1	0.851072698
CDR2	0.8504199729999999
SEM1	0.11714915599999999
SLC9B2	0.0910909553
VAC14-AS1	0.863625875
CXCL9	0.6075095229999999
COPG1	0.42933885200000005
MDGA1	0.705835397
ZNF681	0.825590732
ATP6V0A4	0.5195828570000001
PFKFB3	0.609733706
MOSPD3	0.215297569
TRHDE	0.245435916
LRRC59	0.319806448
MIR4443	0.34279187299999997
CD44	0.176573132
ATP6V1B2	0.0651196978
COPB1	0.912959401
DBH	0.8369977470000001
EXOC6B	0.250099337
BLTP2	0.8370434109999999
TMEM178B	0.37878137700000003
NAT8L	0.544280378
MIR622	0.864767107
PDCL	0.134000289
TPD52L1	0.666631937
CLIC5	0.988694244
SNORD115-30	0.806168703
TRERNA1	0.631716742
ZC3H7B	0.137232096
CTSC	0.650980955
HTR6	0.556086839
LINC00700	0.22771463600000003
C17orf99	0.6434709510000001
PFAS	0.30950999100000004
MRPL47	0.935222537
SCARNA22	0.0858788284
ETHE1	0.683550627
ACTL6B	0.19438854
DHRS12	0.864531431
HERC2	0.158496565
PNLIPRP2	0.943586186
KLHL33	0.129573464
OR10G4	0.142296693
DNMBP-AS1	0.596329158
MIR3920	0.33879876200000003
H2BC1	0.125411768
TUBA8	0.127156551
MAP3K7CL	0.848736099
SVBP	0.863778417
MIR1909	0.0576675337
HAUS2	0.353196403
LEP	0.166974645
C6orf163	0.23819770000000004
MAN2A1	0.666753617
MAPT-AS1	0.5086699
AIFM2	0.09826505960000001
MIRLET7A2	0.170011632
NBEAL2	0.0510199538
PPM1K	0.7252022929999999
STX1A	5.99245635e-07
MIR3977	0.917635048
GJD2	0.46592766399999996
TBC1D7	0.0208521853
EMX2OS	0.16894785399999998
SH3BP1	0.475421242
XRRA1	0.132066471
QKI	0.7077663909999999
TFPT	0.19991273199999998
DOCK2	0.31086437699999997
NDFIP2-AS1	0.541370967
ANXA7	0.121295098
SNORD42B	0.944157866
PHF19	0.395214994
UBASH3A	0.547782201
EIF4ENIF1	0.96099034
CCL27	0.734472282
TMEM253	0.875790912
DERL1	0.54851525
MIR3196	0.621631963
FAM234B	0.827685053
TOX4	0.9161861659999999
CFAP161	0.11743668199999999
ST3GAL6-AS1	0.140908187
REM1	0.00053277742
MIR548Q	0.397821617
KLK14	0.70515389
ZNRD2-DT	0.0134543705
LSMEM2	0.517696515
MITD1	0.7331431070000001
MTRES1	0.574243045
HAT1	0.255015443
TOR2A	0.9213697059999999
KIAA1328	0.228889192
LRCH3	0.713933933
THBS2	0.61539698
ZBTB46	0.0561668415
ACY3	0.29397083399999996
KIRREL2	0.21749031100000002
MIR3650	0.366759984
ERAP2	0.271434081
RAB3B	0.252689648
LURAP1	0.6155915479999999
SCGB1D4	0.1453469
PPP2CB	0.508596548
SETD1B	0.0007693596700000001
CDK17	0.7339438709999999
STYXL1	0.0751992955
TM7SF3	0.91424874
LPXN	0.218335571
CXCL11	0.323036117
ALG1	0.549873402
PAK6-AS1	0.096814774
SCN11A	0.388621499
ZSWIM9	0.30469821399999997
REX1BD	0.0163877351
LIMA1	0.381714988
MIR3175	0.138032152
VPS13D	0.840502272
TOPBP1	0.297055169
FOXL2	0.69022122
ODAD2	0.0668869753
TIA1	0.12590559099999998
TMPRSS3	0.422542433
ARRDC2	0.302704252
EED	0.330060488
KLRG1	0.390034835
KRTAP9-7	0.781807035
CDHR3	0.129533992
ARB2A	0.709279192
DEFB119	0.023940715699999997
HRH2	0.171734711
ETF1	0.86205788
MIR4652	0.83240603
ROCK2	0.0392709252
MIR5587	0.335103186
ATP11B	0.20707698600000002
CD68	0.178865329
LSM14B	0.8482512870000001
ERBB3	0.309095328
MIR3160-2	0.05246520019999999
WDR6	0.049737735199999994
VAV3-AS1	0.0188093422
ZFHX4	0.424195931
SNORD116-15	0.219896292
CUL5	0.17170035399999997
EXOSC1	0.0979048718
POLR3K	0.9093542259999999
SBK1	0.7365787570000001
FARP1	0.6690894079999999
DOHH	0.44831999100000003
SH3RF1	0.6362837370000001
COMMD8	0.759928402
ACAP3	0.6556307339999999
ZNF296	0.0453893872
CFAP184	0.7721758329999999
CP	0.197809187
RNF11	0.42221049
ACACA	0.763509882
SEC14L4	0.9202812579999999
CNOT6	0.719355684
MYOD1	0.0767337919
SLC6A19	0.961511879
SRR	0.634565329
LOC158435	0.9989100040000001
MAF1	0.438489209
MIR4632	0.48553599700000005
UBE2E2	0.0708635984
MIR4675	0.48723796
C1orf167	0.0069632677
ARL5C	0.634550985
NUDT12	0.77485951
PPIEL	3.4064129899999995e-05
TTLL1	0.256052027
CSN1S1	0.0571178417
ASAH2B	0.475600887
LTO1	0.547248145
WNT3	0.206588353
ZDHHC7	0.825135031
DUOX1	0.12405557699999999
DEFB108A	0.6932892629999999
BPGM	0.41580907799999994
MIR30D	0.6911656759999999
MIR4311	0.58530206
PTCD2	0.51485728
MIR4714	0.8207098490000001
PLEK2	0.566002001
MND1	0.49201338299999997
ARHGEF5	0.140930063
HM13	0.0008200076459999999
C11orf68	0.393692056
ANAPC2	0.0237346419
ARFRP1	0.0713615588
CA8	0.991223654
LSM1	0.774121114
MORC2-AS1	0.43808090299999997
OR8D2	0.398718045
PEX7	0.029613649
PHPT1	0.7644237159999999
SREBF2	0.72380048
TNFRSF13C	0.555959095
GABRR2	0.38540371
MCF2L2	0.9152140209999999
FBLIM1	0.625609483
MIR519E	0.8606526320000001
IGFBP6	0.240556595
NHSL3	0.287331232
TSPAN16	0.60856002
ITGA11	0.16111506
RNF144B	0.06653604910000001
FGF4	0.07001137610000001
FOXA1	0.7638361229999999
OR2A5	0.68204228
LOC606724	0.09834173980000001
PCDHA4	0.258056648
UBE2QL1	0.77630227
OIP5	0.137575282
TBX3	0.983710669
TSSK3	0.142776566
DERA	0.982310317
AMDHD1	0.0521100086
HEATR6	0.23171738600000003
CLASP2	0.0595610884
DHDDS	0.053171856100000005
PRRC1	0.844886232
ANAPC16	0.305075955
NEDD1	0.36498433700000005
CHAD	0.866561065
MISFA	0.130182562
VSTM2B	0.712866123
VXN	0.912634122
BBOF1	0.415115027
COPB2	0.7891465759999999
CYP2A13	0.984799781
EXOC1	0.906424296
IQCF1	0.9257948509999999
LOC100130357	0.0210323121
C6	0.17144669699999998
MIR124-2	0.405994455
OR4C13	0.14620675
PLEK	0.838174887
RNU6-81P	0.658248298
MLF2	0.0875288156
PET100	0.661406119
HCG11	0.544229935
LRP5L	0.8369251390000001
MIR449B	0.32293763
SPA17	0.494748759
ASB2	0.37020211399999997
HIC2	0.537506199
MTRNR2L4	0.464293038
NWD2	0.192676536
MIR548Y	0.43739845299999996
PIAS4	0.12993239
TCP1	0.858160472
DGCR6	0.468766781
YBEY	0.020367409
HROB	0.447426764
PCYT1A	0.0443474942
HNF4G	0.522013588
PTGR3	0.757372154
UNC13A	0.473826931
NFYC	0.20803286699999998
UNC5B-AS1	0.894682665
ATP9B	0.8534591490000001
SLC45A1	0.928837547
GULP1	0.205677723
CLEC3A	0.47269457299999995
CRIP2	0.41020344200000003
LPP-AS2	0.9954824720000001
TRIM16	0.506085864
MIR575	0.11927335900000001
RRH	0.982928535
TESC	0.5304459539999999
ANKUB1	0.054129662599999996
PTTG1	0.450367343
SLC2A2	4.1987675899999994e-05
PPP2R5E	0.260984971
SNORD115-4	0.62703417
ARHGEF28	0.33046639899999997
MIR4689	0.920323647
RGS20	0.781902863
ULBP2	0.08064494900000001
CFAP157	0.803806585
MATK	0.970711781
TAX1BP1	0.871535078
IL17RC	0.8521470440000001
ERLIN2	0.9927677159999999
TICRR	0.355516029
FCHSD2	0.29072818100000003
SIRPG	0.7523411329999999
NET1	0.599457091
SLC39A10	0.393889118
SNORD56B	0.46256261299999996
TNFAIP2	0.7937153290000001
KBTBD2	0.554856005
VWC2	0.0742193926
PFKP	0.9871057409999999
TP53RK	0.30136728
ANKRD63	0.16351789
LPCAT3	0.5408685520000001
TAS2R31	0.50403153
ANXA2P3	0.459405254
EML2	0.00164424898
UNC119	0.9349011429999999
SETDB2	0.0808325647
RAB31	0.5899958670000001
FOXG1	0.190914065
ATXN2	0.08641981630000001
CERS5	0.632574737
APCDD1L-DT	0.86633312
IKZF4	0.192687183
POLR2J4	0.635815119
POTEF	0.950534683
CSF3R	0.266753788
PPID	0.22228547399999998
GRID2IP	0.546228161
EPS15L1	0.5520103
LINC00641	0.125708972
TMEM235	0.64120231
PRIMA1	0.94672977
ABCC12	0.00875289451
DIO2-AS1	0.6265806389999999
GSTA2	0.00171317573
ADA	0.045892651799999996
MIR3186	0.523076909
CYP27B1	0.891456322
C19orf73	0.794265172
OLR1	0.19995196399999998
LVRN	0.26067282199999997
BTBD8	0.675221217
FAM135B	0.361857786
ABHD17A	0.145359964
RETREG2	0.415208504
SAMD14	0.229922097
TMEM87A	0.37314369799999997
RANBP3	0.46241691799999995
PHGDH	0.368392901
TREML2	0.0801373023
GLRX5	0.7750797140000001
CFAP144P1	0.17483905600000002
LINC-ROR	0.5481072929999999
ASB14	0.70081139
PRKCQ	0.91803083
NXPH3	0.477710066
FBXL17	0.0146622798
FAM81A	0.35203520899999996
TENM4	0.312143603
MIR4284	8.420461419999999e-07
ATP23	0.0674053107
OR2A4	0.87172245
TRIM37	0.18499707199999998
ZNF625-ZNF20	0.112340671
TVP23C	0.108132503
ACADVL	0.6356751110000001
GOLT1A	0.321167087
MIR212	0.10557809800000001
NTSR2	0.73824942
RPL12	0.607942189
UQCRC2	0.143938468
ANGPTL7	0.961805385
C9orf78	0.07624019259999999
GDAP2	0.698075206
H19	0.846801769
MIR3142	0.893452749
TAGLN3	0.26770034
SYNE4	0.47807436200000003
PIGS	0.9799160859999999
BUB1B	0.0477680666
OR10G9	0.122593101
SEMA6B	0.7676468759999999
DEFB122	0.0126894329
ZSCAN5B	0.1874182
CHRNA4	0.9850695690000001
SERPINB10	0.496628156
TTBK1	0.388762665
MIR2054	0.265641306
SLX4IP	0.7810850890000001
GTF2E1	0.6581333739999999
RNF148	0.933882166
CRACR2B	0.154831251
QDPR	0.942039533
ARPP21	0.173213693
LOC100131496	0.99535099
MAGEF1	0.8429855890000001
SOX14	0.7771705590000001
COX6B1	0.430106648
HPF1	0.75008657
KRT8P41	0.708102894
MIR3913-1	0.0173632612
SNORA6	0.18734566100000002
STT3B	0.479807827
KLF15	0.840911014
MIR4705	0.86489954
DMC1	0.000261010455
HSD17B1	0.0374800453
PTPRB	0.14782604800000002
MIR942	0.6647712
EARS2	0.381565427
PRKAA2	0.902248501
AGPAT4-IT1	0.153299586
SIGMAR1	0.740071956
DEFB121	0.019231223999999998
CD9	0.87198769
BTBD6	0.8870374759999999
CLEC19A	0.511063202
IRF2BP1	0.39496516299999995
PRLR	0.282320337
WWTR1	0.483641489
CIAPIN1	0.633828774
GNAO1-AS1	0.217133892
SLC35F4	0.486838314
CCDC65	0.799394198
LINC00674	0.025034844700000003
PPP1R3G	0.800802722
PPP1R14B	0.431288767
FAF2	0.844735783
IAH1	0.016472338200000002
LINC00235	0.234248967
NDUFA4	0.661559264
NEURL4	0.501786592
SLC25A22	0.275670933
CCDC8	0.17578540399999998
ZNF668	3.2569837000000004e-08
CCDC134	0.576244625
CDA	0.214560392
CUL2	0.562244353
SNORD19B	0.5748820379999999
LLPH	0.39167212100000004
RAPGEF4-AS1	0.186409957
ATP6V1C1	0.9123845359999999
SYT6	0.8184321940000001
NDUFV1	0.23904853
AURKC	0.290885597
GPT2	0.67395631
RNF139	0.175360341
SPATA4	0.117533628
SAP25	0.4895214
MIR762	1.09220155e-05
LNX1-AS1	0.118240699
TFRC	0.580366056
C5orf47	0.000136116191
LYNX1	0.269659561
MIR4717	0.0365887343
PITRM1-AS1	0.9554622759999999
CCDC174	0.828906826
PROX2	0.036456543
BFSP2	0.812157925
KIF26A	0.7834515559999999
BAD	0.36068680299999994
OR6C3	0.553191499
ALKBH6	0.475034822
JAKMIP3	0.666081789
SARAF	0.965556438
DMTN	0.6738778
OR11H6	0.423691142
SLC17A2	0.495787696
TRPC7	0.623570285
DBNDD2	0.06370121320000001
PRMT8	0.949748715
NPFF	0.0716433147
TRBV14	0.8373851990000001
ZNF236	0.5525765739999999
EFCAB11	0.304016892
PLEC	0.7922789570000001
ARB2BP	0.576019458
EXOC3-AS1	0.372671418
MAPK14	0.194946759
NIPA2	0.9642613959999999
DLD	0.00425702302
RNF217	0.871405511
ZNF529	0.407046054
DPP9	0.464478349
SPATA22	0.697193052
MEX3B	0.8535218179999999
FGF23	0.49368815899999996
PPIL2	0.37807947
USO1	0.274848667
SLC17A8	0.576095505
VTI1B	0.897665068
WRAP53	0.0828628987
ECD	0.0766490187
MIR5699	0.19712499
PEDS1	0.856120888
LINC00938	0.0283563889
KIF3C	0.180926781
SFRP5	0.661426802
TECPR1	0.389946255
RPL7L1	0.13983974300000002
RUNX1T1	0.0758100334
RPL34-DT	0.67870987
MIR4747	0.0376671445
NR2E3	0.000252543378
SNORD115-3	0.623067653
CLEC18B	0.504229819
MIR4264	0.8018352870000001
GNG11	0.867317598
MAN2A2	0.30908447699999997
EBAG9	0.720773405
ZNF143	0.175323936
OTUD3	0.366453795
SIK2	0.781050357
SNX8	0.325717875
NUMA1	0.9049182659999999
TMEM40	0.0738784373
NEU3	0.260815714
EPHB2	0.214182
CPLX2	0.138388042
LINC00462	0.064348205
EIF4G1	0.438521751
GOLGA5	0.657453385
FOXI1	0.251709578
PPP1R35	0.7619853409999999
FOLR2	0.502476339
MIR155HG	0.37323604200000005
FDX2	0.709516968
LINC00575	0.38258757
LINC00895	0.22127308
POU3F1	0.37206192
TFF3	0.554268555
MACF1	4.52880803e-06
ZNF605	0.237520448
GRIN2C	0.422062465
RP9	0.0172895374
ZNF833P	0.45315115200000006
AAMDC	0.718279841
ALX3	0.922454441
PNRC1	0.13436780199999998
SIGLEC10	0.854094151
TMEM200C	0.280053608
ZC2HC1B	0.8628331090000001
STIM2	0.570380233
KIFC3	0.33665638600000003
KIF2C	0.667391784
SLC25A42	0.057592898899999995
IL17RE	0.884848891
SNORD114-25	0.443875764
SPIN1	0.7886778240000001
MIRLET7BHG	0.41392143200000003
SNORA2C	0.392100711
MACC1	0.912139165
CNOT4	0.417346108
MIR4302	0.173377005
NUDT8	0.23006693600000003
SNAR-G1	0.527827988
PALM2AKAP2	0.254510373
TOX3	0.23913767800000002
UBR1	0.439771595
MIR4803	0.50085392
TMEM64	0.294545269
FAT3	0.247251183
HIGD1B	0.105119141
CFAP53	0.39629939
DAW1	0.130900649
CXCL10	0.37547154200000005
OR2AT4	0.801037205
NIFK	0.910638643
CXCL1	0.936481802
QRSL1	0.843536563
LOC646736	1.11696581e-08
PXMP2	0.513147742
DSCR8	0.044906045199999994
EDEM1	0.532714519
IL5	0.9597273620000001
SNORD28	0.33071344
ST7-OT3	0.6534955689999999
SYTL3	0.4085138
OLFML2A	0.536983446
OR8H1	0.72450146
TMA7	0.0444029351
ADRM1	0.167945294
EIF3M	0.0233612486
KDM4E	0.629515092
MIR124-1	1.0711857699999998e-05
PACRG-AS1	0.09739596810000001
PSMB2	0.412212285
ROR2	0.52192758
RUNX3	0.00180889896
SLIT2-IT1	0.7320013129999999
SSRP1	0.0135392679
KREMEN1	0.5431152020000001
CSN1S2AP	0.15988007
EGR1	0.188157835
PDLIM1	0.93398418
PHF11	0.434524033
RBM22	0.6396308079999999
ZCCHC2	0.0802648762
MYO5C	0.403996815
UGT1A7	0.247055976
TARS1	0.978399476
ZDHHC3	0.159437023
OR10AD1	0.763803283
TBC1D5	0.7656705779999999
ARRDC1-AS1	0.058138413
CCDC82	0.571155105
MTMR6	0.0035507036799999996
MX2	0.964479202
IFT140	0.625840422
PLS1	0.0751062721
TNFRSF9	0.8829109559999999
WDTC1	0.9379417459999999
PYCR3	0.587350894
HRH3	0.269442542
CCDC196	0.494775986
IPO13	0.822690377
CHMP4A	0.31396443399999996
ODF4	0.750898904
PRSS48	0.713948027
MIR4642	0.6791346979999999
XKR3	0.7678858959999999
DNAAF2	0.0113775833
PRAMEF11	0.6903762309999999
MIR885	0.907917093
MIR3688-1	0.34334479
PYY2	0.0261809245
SNORD18A	0.11347773400000001
ADAM32	0.40810655700000004
TEX56P	0.358995875
PTPN11	0.144166243
SCGB1A1	0.270101066
SPSB2	0.92601609
TFPI2	0.637443067
ZNF300P1	0.827675543
SEZ6L	0.498688669
COL6A6	0.640513097
COLEC12	0.9233380790000001
KRT1	0.24832878600000002
PLA2G3	0.6778695640000001
CUBN	0.183596117
TMC6	0.5556278379999999
OSBPL9	0.220496357
KLF9	0.6940123490000001
MTREX	0.166108387
PARP12	0.051631970199999995
PSMG4	0.543031562
ATP13A3	0.3598054
CPXM2	0.678397895
OSTCP1	0.63156632
CEACAM22P	0.57773371
MTHFR	0.008344696779999999
PCDH8	0.935420997
TPMT	0.9345929740000001
DPY19L2P4	0.556529243
FOXO3B	0.563477502
LINC00324	0.132833322
AKR1B1	0.15066918199999998
FBXO41	0.433541369
MOCS2	0.556540131
HELT	0.024507056200000002
KRT37	0.19264761
DMXL1	0.032178324700000004
MIR589	0.00034700400699999996
NSG2	0.8833783890000001
EEF2K	0.0168240315
NHERF1	0.42030238700000006
FN3K	0.432301741
PATE1	0.266259501
PTGES3L	0.0568148819
CTAGE9	0.7892562609999999
PRKCH	0.984211556
ZNF436	0.315396702
HYI	0.65234825
OGDH	0.0118250726
SNORD116-18	0.278684219
TPTE2P3	0.636136178
CDCA7L	0.669936127
CDK20	0.17436718
SPATA13-AS1	0.5763221789999999
OR7G3	0.932085402
MIR944	0.533300371
NOSIP	0.00036788834
BIRC6	0.8935124409999999
ZNF846	0.243752439
ABCC8	0.42551033299999996
KITLG	0.110820691
HELZ2	0.881481877
CCNB1IP1	0.6923064729999999
MAN1B1	0.27938152899999996
NOBOX	0.20106061600000003
PAN3-AS1	0.34360765600000004
PMS2	0.205328344
RNF125	0.152794619
TSPAN18	0.905374508
CCDC74A	0.689584346
SUPT4H1	0.36770579600000003
CRB3	0.560068343
POU4F2	0.00788162223
RASGEF1C	0.9456811190000001
USP25	0.775425314
FETUB	0.12570131
JSRP1	0.954050651
SARNP	0.483744767
UBE2D4	0.614955579
BMPR2	0.0331724707
CAPN3	0.37550770899999997
MMRN2	0.577129659
CEBPE	0.00315586233
TIGD1	0.881792682
MBD3L5	0.694306931
POLR1B	0.800833503
OSGEPL1-AS1	0.537154317
SNAR-C3	0.67145903
MEAK7	0.928009564
MIR4519	6.7283970699999996e-06
OR10V1	0.28470997800000003
RNASEH1	0.0853429782
CTSK	0.0801887944
IRAG1-AS1	0.0529385307
FOXN3-AS1	0.554538561
FAM53B	0.8120316259999999
AGXT	0.9120002490000001
GKN2	0.9917763159999999
FIZ1	0.00046147189400000003
PCGF5	0.702723304
GALE	0.174035356
POLR2J	0.9264690329999999
TMEM174	0.285252847
LINC01549	0.986599074
CCDC186	0.506246039
CRLF3	0.055459897
MGP	0.889782637
SLC66A1	0.710245164
RPL23AP53	0.577636214
COL16A1	0.333809879
SPOCK2	0.22204176899999997
RNU6-64P	0.797124652
THRB	0.006955595090000001
GIMAP6	0.0031238597200000003
PRIM1	0.290833902
RARRES2	0.749749021
HES2	0.840755956
MIR1205	0.554338668
PCDHB14	0.21973220100000002
NAGS	0.011510246299999999
RSAD1	0.908041344
CBFA2T3	0.11053197
LYN	0.7184632540000001
SNW1	0.104678225
SLC7A2	0.859159667
A1CF	0.546488681
PTPN23	0.018800201399999997
KAAG1	0.024714928799999997
SLC5A1	0.576211017
MIR4510	0.69896816
MANEA	0.704985705
MXI1	0.09573531789999999
PEX13	0.394718113
KRBOX1	0.38766910200000004
SF3B5	0.8814740590000001
TTC36	0.303447911
CDC42	0.422909325
MIR567	0.233319525
CDK19	0.845438878
MIR4305	0.1471144
MIR4690	0.0016714202
ILK	0.083855583
KBTBD8	0.504848373
SLC36A3	0.630209343
GLUD1P3	0.110700645
PIK3R6	0.6211166579999999
MEFV	0.440887837
EIF4G3	0.216334453
NIPSNAP3A	0.0969336341
TRRAP	0.361029507
RRP7A	0.544241771
GRK6	0.0365421331
NATD1	0.218322319
ODAM	0.40072139799999995
HPN	0.00142734266
UNC5C	0.293897755
FAHD2A	0.65719318
CYGB	0.6815920740000001
MIR1197	0.404571513
DAAM1	0.0651883042
SNORD115-47	0.813034776
PSMD3	0.306331715
DYNC1LI1	0.14921584599999999
ACAT1	0.049677770700000005
HVCN1	0.169421935
PSMD7	0.38916489600000004
EIF1B-AS1	0.474406667
CCDC69	0.349518094
KRTAP7-1	0.8802531990000001
SLC29A2	0.7149212859999999
ZP3	0.561515353
MIR621	0.19021222
CLEC2L	0.9750215729999999
ITGBL1	0.318823347
SNORD115-38	0.7983870240000001
SUZ12P1	0.0888505633
CCAT1	0.286562005
SYNJ2-IT1	0.475677972
NME5	0.016729220700000002
CCN6	0.18909592600000003
DUSP13A	0.183795905
HAND2-AS1	0.10093599
NFX1	0.826999155
NLRP10	0.325583948
NTRK3-AS1	0.8909889870000001
PON1	0.5017505
CPA1	0.122834927
MRPS10	0.751709417
MED15	0.700817472
LOC286359	0.212871645
MIR548A2	0.451310015
TMIE	0.218776135
BIK	0.0809216111
PPP1R8	0.638700456
ZYX	0.5296290610000001
TPTE2P5	0.240784537
TNRC18P1	0.973839281
VPS13B	0.0375625599
PCMTD1	0.604382003
SQLE	4.01628766e-05
COMTD1	0.0202086996
DEPTOR	0.668920724
NUP188	0.168279497
RNF4	0.025125477799999997
RRN3	3.6494173500000005e-05
OR5AU1	0.37491575
MST1R	0.41522471299999997
STX10	0.43079269299999995
C17orf78	0.637070543
STIM1	0.790018783
MOGAT2	0.0206653052
NHLRC2	0.23615971300000002
EFCAB7	0.943856156
FAM238C	0.420509526
LY86-AS1	0.214790593
UBE2O	0.0422225601
LINC00251	0.394258063
RBL2	0.48531097799999995
CEP97	0.36999382299999994
CHAT	0.756156495
MLKL	0.169619651
NAT8B	0.26861985
KCTD1	0.802569642
MIR939	0.8254222720000001
SERINC4	6.834022459999999e-05
ZNF546	0.8680441390000001
LINC00239	0.621366485
MIR491	0.048143058200000005
MIR489	0.556605893
ZNF790-AS1	0.74789939
CWC25	0.722039945
SCFD2	0.028838793799999998
SH3GLB1	0.9766478059999999
TRIM9	0.30855279999999996
LINC00658	0.958921615
ADGRE4P	0.952791224
GLIPR1	0.920430345
MERTK	0.320671833
HIRA	0.359550235
MSR1	0.513632462
ANAPC1P1	0.317555941
MMP21	0.836739097
CYB5B	0.414484519
LINC01194	0.693472545
ARL2BP	0.9447240729999999
SKA1	0.6905019029999999
ITPRIPL1	0.240868102
TSG1	0.835691383
ZC3H15	0.437524158
IGBP1P1	0.8677731129999999
ZSCAN18	0.7652008840000001
CLEC4A	0.896102304
KRT77	0.15921122599999998
IRF4	0.814309262
MYL10	0.808342184
SPATA42	0.17606630899999998
HEXB	0.290557673
SGSM3	0.786530765
PLGLA	0.20960627
RLIG1	0.0290470952
TUBD1	0.179761103
SLIT2	0.712056989
C11orf54	0.26745631
RMC1	0.0724915143
IGLON5	0.721451928
INPP5E	0.0206677895
IER5L	0.0132632535
PRICKLE1	0.250092164
TCAP	0.154680397
TMEM185B	0.179522624
SLC22A9	0.7658325290000001
NDFIP1	0.667921846
SLC22A2	0.00564652118
EXOC3L2	0.22117891
PIGT	0.025521757599999997
MUS81	0.30250200899999996
LRRK1	0.7762556340000001
MIR124-1HG	1.03865343e-05
PLA2G5	0.89225992
NDC80	0.688105835
IRF2	0.814977937
PLOD2	0.8517746270000001
TFG	0.19045908399999997
BEND3	0.9225302120000001
TMPO	0.742520121
LINC00310	0.817910265
PKD2	0.121901569
YPEL1	0.8840039279999999
FAU	0.620437624
MPZL2	0.53654437
LHFPL2	0.0990066889
RASA4B	0.928910254
CHD5	0.640122756
MRPS25	0.264194231
OR2F1	0.766368003
SRD5A1	0.449068715
SNORD43	0.331747754
MAPK12	0.0959553683
LINC00598	0.431517255
MARCHF11	0.518801281
ANKRD24	0.0303843779
PPIL3	0.0278485469
SLC37A1	0.678606395
COL1A2	0.256907617
LINC00635	0.8600032120000001
FARSB	0.5290008070000001
KCTD9	0.507747069
PPARG	0.000183515716
SERPINE1	0.979760559
ATRN	0.446856956
CLVS1	0.343026531
NECAP1	0.911753666
SPAG7	0.609284864
CFAP107	0.502797113
GZMM	0.898444075
KIF21A	0.027388150899999998
NHLRC3	0.543199443
CTSB	4.30881364e-06
ATXN10	0.8976719940000001
HDHD5	0.43012687299999997
OR5K1	0.7887329129999999
CTNS	0.39790191700000005
TLE1	0.198667915
PLAAT3	0.889063873
SPTBN4	0.6741474479999999
VPS16	0.6093146070000001
MIR4460	0.629869827
MIR4453HG	0.17485695
LMNB1	0.694202842
SH3TC2	0.467433407
IGFLR1	0.26973339
GPR142	0.9863295240000001
MIR4308	0.024790501800000003
MIR330	0.00138878076
KIAA0586	0.591946485
ABHD1	4.75686157e-12
CRTC3	0.564877607
KSR1	0.43783881799999996
RASA4CP	0.714161404
ZNF667	0.11915238800000001
RITA1	0.651135984
OR52E4	0.7968178690000001
DDX39A	0.845809267
OPN1SW	0.10099214699999999
TRIM65	0.209748871
DSG4	0.790664334
PCBP2	0.023410016000000002
OR56B1	0.8480981559999999
BACE1-AS	1.85605221e-06
SLC4A11	0.613286879
RAD50	0.572143995
ANP32D	0.905166576
LILRP2	0.5502341789999999
SACM1L	0.397634964
IL16	0.658657799
ARHGEF26	0.710773753
CARF	0.0875928111
F10	0.131957173
UPP2	0.044323479900000004
ATP5F1C	0.988621533
STRA8	0.0437798446
ESYT2	0.134706921
MIR410	0.26678188399999997
SOX21	0.819273081
RXFP2	0.8788354290000001
MIR4266	0.443761986
SRD5A3	0.118639984
SUMO1P1	0.5644421470000001
ARID3C	0.610468065
BEND5	0.942526372
DPP4	0.680929218
WDR76	4.1804293700000004e-05
STARD7	0.6484616320000001
POMGNT1	0.626399334
C4orf17	0.0559013645
VPS50	0.480888848
CNP	0.360725371
EDF1	0.734647252
OR2AG1	0.253266983
OR10A4	0.214594819
CECR7	0.810326517
NAA40	0.14351372099999998
ZMAT3	0.726011524
QPRT	0.71946131
SULT1B1	0.25140966800000003
DENND4A	0.295114119
ARAP1	0.18514634
RETREG1	0.366431713
DUSP7	0.159399991
TMPRSS11GP	0.241525682
OR2AE1	0.327708211
SVIL	0.0813913632
ZFAND3	0.12982427400000002
GSC	0.317340227
ENOPH1	0.622154152
PRKD2	0.445297975
YARS2	0.124105836
TSC22D4	0.611605032
RASGRF2	0.712063177
TIPARP-AS1	0.0680552785
HOATZ	0.320601729
ARL2-SNX15	0.074583909
CAVIN4	0.643708146
UBE2L3	0.028638742999999998
RTN2	0.389022194
PRELID2	0.767289294
PGM3	0.314439996
ELAVL1	0.613978795
STXBP1	0.855389293
GTF2IRD1	0.503513753
ABCG2	0.356617841
CLEC4D	0.98086308
PTGES3	0.17908799399999997
MRLN	0.616363847
GHRH	0.390742146
GUSBP11	0.929276405
TOLLIP	0.20764838100000002
PLD3	0.26507942100000004
ALDH1A1	0.20239822699999999
RFPL3	0.559120105
NRG2	0.288556397
CDR2L	0.15235248099999998
OR52I2	0.514781635
AQP8	0.254294598
MMP15	0.643900025
PRDM8	0.460898524
SP140L	0.860283075
SH3BGRL2	0.318868908
STRIP1	0.8492734059999999
GTPBP10	0.161129264
WDR5B	0.536332845
TMUB1	0.124523069
ZNF616	0.321680791
CA1	0.9654968
MEIS2	0.0917711093
VIPR2	0.23276004399999997
MIR3622B	0.18491380899999998
UCN3	0.2534804
CSNK1G2	0.36862506799999994
MIR4733	0.28761819
TDP1	0.6932415209999999
SHISAL2A	0.20393771300000002
NOP16	0.49520753799999995
COMMD7	0.903822725
ZNF596	0.6654652879999999
GALNT8	0.265934233
ATF4	0.226015942
TLNRD1	0.735002079
FAM89B	0.0050476626500000005
RNF7	0.302790497
MINAR1	0.45126774700000005
RFPL1	0.45492385799999996
RNU6-52P	0.849938537
KIF5A	0.163656157
PID1	0.5797703670000001
DDX24	0.884792467
YWHAE	0.112283695
BPIFB2	0.50406046
IL1RL2	0.277243028
ZNF195	0.642242533
ZNF419	0.589853184
CLIP1	0.21019219600000003
MTDH	0.514142356
LINC00525	0.144249428
SCAMP1	0.027882854300000003
POU2AF2	0.0719458738
LINC00940	0.66854992
SNORD114-20	0.455713562
MIR372	0.958028839
AP4E1	0.0247211286
RRAS2	0.10412910800000001
SAXO5	0.627158835
BRMS1L	0.880746348
FOXQ1	0.23103847800000002
TIMP4	0.014107505900000001
FXYD6	0.937020483
MIRLET7D	0.044538177000000005
DOC2GP	0.259881549
IFT20	0.152668139
AMD1	0.687238013
DTD1	0.316280316
CHMP5	0.6980806940000001
MRPL21	0.0649061593
MIR25	0.251072612
MAP3K11	0.0014180358499999999
DENND1A	0.6490543520000001
RAB8A	0.9663463790000001
ACTR2	0.243193911
ZNF845	0.8929260720000001
CYTH2	0.0891603785
CBX3	0.50842943
APMAP	0.7074172759999999
MAK16	0.0023274364999999997
RNF181	0.34523293299999996
SNORD115-44	0.8184185890000001
TUBB8	0.408782806
RAD9A	0.37070579299999995
RICTOR	0.525309437
CARD18	0.0398641305
HRC	0.722776961
CDK10	0.0152360406
INSYN2B	0.430772771
CHD4	0.184818404
LINS1	0.42831702299999996
MIR3913-2	0.0173632612
MON2	0.0659316857
KLHL2	0.562092343
SLC12A1	0.33493228
CUEDC1	0.7763327740000001
FBXL14	0.0396144629
ATF1	0.333481064
BRWD1	0.08457010849999999
SAMD8	0.174712103
OR8A1	0.9190927040000001
GPSM2	0.11567449
TDG	0.144264711
PROS1	0.9332372659999999
VAV3	0.324095374
ZMYND12	0.858359648
BBS1	0.23696667800000001
SEMA4F	0.530629152
CDKN3	0.11568710199999999
GPX5	0.6782280959999999
LEKR1	0.0182299213
CD22	0.504406409
ZNHIT1	0.7004281509999999
CACFD1	0.498605885
ATP6V0E1	0.20763291
NT5C3A	0.577867473
SVIP	0.8794902920000001
HEMGN	0.6784385409999999
DLL4	0.0472296179
IFT81	0.141632211
LTBP2	0.02043537
MELK	0.704129675
TRMT9B	0.9153619470000001
MARCHF5	0.0396143958
ATP5MK	0.7360212509999999
SLC6A11	0.970148117
CASP2	0.8272085109999999
GHRHR	0.750490683
CHN1	0.408421314
TGFA	0.60429324
VCPKMT	0.33129285399999997
TMEM62	0.152722564
IFNA5	0.6349808220000001
KIF18B	0.148466987
BLTP3B	0.652590903
APOL5	0.131353162
MIR4514	0.7977654759999999
PRKAG1	0.571375595
CCL2	0.792963857
SPMIP5	0.919799154
CEACAM4	0.9889884840000001
CYBA	0.498891077
ENTHD1	0.124014217
KCNK9	0.6478224929999999
GUCY1A1	0.446783964
LCN2	0.254206965
SNORD118	0.72372444
HBD	0.655258263
CEP76	0.340649737
MDS2	0.9898426709999999
TMEM178A	0.265216505
ABHD14B	0.28305767600000004
NCAPH	0.279698207
MAP2K7	0.023788421
HOXD11	0.0867547855
MIR29A	0.778926087
KRT18	0.17002719100000002
LINC00942	0.0461196138
MIR4674	0.583062026
TPTE2	0.47868202200000004
BRIX1	0.892458854
ZNF839	0.50031447
CFTR	0.0671734266
CLSTN3	0.9346835170000001
CLDN22	0.241092277
HPGD	0.0801694846
COPS7B	0.37194646200000003
POM121L9P	0.238539041
SHKBP1	0.788877565
MIRLET7F1	0.0450880589
MYBL1	0.183807668
NECTIN1	0.772489407
SGTA	0.651638566
SBNO2	0.66202534
CSNK1G3	0.91480457
RMND1	0.285152609
PLD1	0.583378631
PMCHL2	0.255044514
TACC1	0.0796972754
MSI1	0.5027211429999999
RGS9	0.655231875
SLC7A9	0.10163779099999999
CHRNA3	0.673279182
SELENOF	0.898476321
KCNA10	0.931495236
ASB16	0.341371175
PRELID3B	0.163940169
DNAJC25-GNG10	0.709063363
GABRA4	0.8777099159999999
RNF26	0.523328522
MIEF2	0.034597372599999995
RPS10-NUDT3	0.259063734
TNFSF13	0.191094087
MIR4306	0.969030058
FABP2	0.07538694509999999
GTSF1	0.362734875
SLC25A1	0.141817189
TTC19	0.304776039
MRM3	0.788060478
ADGRG7	0.173727975
PIM3	0.974756611
RB1CC1	0.142692094
IL12B	0.44030306700000005
POLR1A	0.325668173
CLN6	0.153538482
KCTD13	0.133210941
LOC100130452	0.87214041
CCL5	0.280339653
TMPRSS2	0.753725773
PCCA-AS1	0.144223935
JRKL	0.48886704299999995
WDR3	0.70702709
SNORD59B	0.210821984
INO80E	0.052515246200000004
KRT35	0.17056102899999998
DCP2	0.0028048725899999997
YJU2B	0.804674362
SULT4A1	0.509888067
DNTT	0.730095163
RPL35	0.579190117
C9orf57	0.27564288800000003
PMEL	0.12100358900000001
TBC1D12	0.553425001
MCMBP	0.5300428070000001
EVX1	0.224099915
OR13C5	0.0536392371
EME1	0.249610713
BLNK	0.201668393
EPHA1-AS1	0.0402023233
GNG7	0.919093093
MB21D2	0.584657481
KHK	0.0182837741
SNORD114-18	0.498578367
KCNK4	0.269672709
TGOLN2	0.173575247
MIR4468	0.0948163579
SNAR-A1	0.0557743847
HECTD1	0.175860249
STIL	0.409947866
SLC10A5	0.0510372047
SLC35D1	0.163286293
PHF5A	0.542764877
FGFR1	0.552902697
KLK5	0.49196555200000003
FANCD2	0.663641699
MAPK8IP1	0.259256447
OR52E8	0.7838125509999999
PGR	0.15042873199999998
ETNK1	1.1675153799999997e-06
SESTD1	0.327820661
TMEM38B	0.018853551899999998
DGKD	0.49566688799999997
SFXN3	0.40872818299999997
BMS1	0.550983034
GNPNAT1	0.893571041
TMEM95	0.330841551
EVI5L	0.00341936169
PERP	0.934963585
PHF21B	0.856204339
CRIPTO	0.8923775290000001
USP33	0.7588661959999999
WFDC1	0.549349323
CFAP74	0.058794028
SVEP1	0.45180056799999996
FBXL19-AS1	8.25444487e-06
SLC13A2	0.791968592
LZTS3	0.0955656934
CCDC107	0.0204200413
SNORD88C	0.541207106
DTHD1	0.827763453
SCARA5	0.8274377190000001
UBE2V2	0.710342285
AZIN2	0.86231546
SHISA5	0.043534212999999995
ADA2	0.446301063
HOXD10	0.128169667
AMPD3	0.31267802
AXIN2	0.204497968
DACT2	0.712440327
ZNF582-DT	0.946420569
MUC7	0.978743606
TTC4	0.315545886
IL36RN	0.0760273833
ZNF585B	0.364243562
SSU72	0.522019551
LINC00520	0.0472514754
ZNF141	0.41365722299999996
HTR1A	0.964909059
VTRNA1-3	0.6737364570000001
MASP1	0.280801743
OSR1	0.07040736339999999
TJAP1	0.817472897
DLG5	0.574317678
LINC00534	0.985214597
OXCT1	0.5614525779999999
SNORD45B	0.339557299
MIR548I1	0.6804519809999999
AEN	0.21919382199999998
PSMD6	0.47396420100000003
CACNA1D	0.325469225
INPP5F	0.5588195739999999
BRD9	0.877068897
PATJ	0.010838976799999999
ABCB5	0.949626457
NANOS3	0.0787051636
KCNQ3	0.258476443
PRKACA	0.395204819
MIR2113	0.313998672
DEFB114	0.519484363
JRKL-AS1	0.488442087
AFAP1-AS1	0.435894295
LARP6	0.701826251
MAP4K5	0.804775485
CXCL8	0.883150552
PRKAB1	0.572393752
FKBP15	0.623780078
METAP1D	0.48886032700000004
MEAF6	0.42838448100000004
PLEKHM3	0.83939913
SLC16A13	0.391808879
RNF6	0.506831377
ASCC2	0.28036626800000003
STX4	3.98920286e-07
RASL10A	0.40436601299999997
TXNDC17	0.9463417040000001
SLC30A2	0.0418944564
FOXP2	0.922316767
ADCY1	0.015562463700000001
LRP12	0.320927525
DEF8	0.6637141870000001
MAT2B	0.73546753
POR	0.010770095
ERMARD	0.48015697
LCA5	0.0262850227
PDZRN4	0.623121916
ERG	0.380680044
POLR2L	0.113976817
SOWAHC	0.816319792
CDKN2C	0.0769657457
STXBP6	0.84535013
CCDC30	0.992538335
LUC7L2	0.347513366
ZNF133	0.0753628828
HDHD2	0.0248410891
CCDC83	0.243984118
KPNA1	0.573887136
WNT9B	0.576777206
TXNL4A	0.328375492
PNMA8B	0.7869150429999999
DNAAF4-CCPG1	0.559765402
SRRT	0.408821454
FTMT	0.620386405
LOC285889	0.5324573539999999
MAGOH	0.596541323
HOXB13	0.210427415
HTR3A	0.011297866399999999
SCN4B	0.90952837
SCTR	0.886629442
PIERCE1	0.36046090000000003
MIR3612	0.662199536
COMMD10	0.356767981
PTENP1	0.429161825
THAP5	0.259272452
CISD2	0.0676765622
CTBP2	0.47817040000000005
MRPS31	0.34374586100000004
STBD1	0.487248435
CCDC57	0.117505144
HTN3	0.21940226300000001
CCND1	0.7129036190000001
MOCOS	0.654306474
LYRM9	0.670913192
GLYCTK	0.000944446875
KAT6B	0.522678383
MRPL34	0.43046233
TRMT112	0.427859586
PSG11	0.378794753
SYNDIG1	0.41176820799999997
EXOC6	2.36122325e-05
LINC00489	0.517958866
ADAM9	0.337400132
SYNJ2BP-COX16	0.10396751800000001
PPP3CB	0.10298226199999999
CST4	0.87709847
FBXL5	0.9288102979999999
MON1A	0.746279678
TIMM21	0.407362038
WFIKKN2	0.819199439
TEX264	0.786611555
CTDP1	0.7784146
ADORA2B	0.376829993
SP100	0.98785312
GMDS	0.75792883
ZNF586	0.40513284200000005
ZNF460	0.661846294
CTAGE11P	0.440890832
TPM2	0.0134973274
C7	0.0480549175
MTA2	0.0770663696
MAP2K5	0.132172006
ACTL9	0.09269293279999999
PXDC1	0.505130274
TBX15	0.245535552
PHYHD1	0.176249173
DNAJC10	0.841395065
PICK1	0.015151804
IL10RB	0.7701693829999999
AKTIP	0.470325455
EIF3H	0.7084684840000001
OR56A1	0.969443057
MSANTD3	0.474180465
SNORD113-5	0.587605527
OR52E6	0.7984326629999999
TPSD1	0.26239621399999996
ADAP2	0.0300977583
ATP13A4	0.0526710717
EML6	0.664183665
OVCA2	0.105835998
DHX36	0.646601369
SLC19A3	0.25437055
CFAP69	0.34126303399999997
FAM185A	0.858818264
G2E3	0.139411986
FERMT1	0.219977846
STX3	0.324394711
SLC26A4-AS1	0.117098063
A2M-AS1	0.743313572
C19orf33	0.923186463
GAREM1	0.213273482
TEX261	0.18925165800000002
ARHGAP11A	0.47535337899999996
MGARP	0.73370003
LOC100271832	0.90464206
TPI1	0.947279832
USP3-AS1	0.0018583964199999998
LYZL4	0.9172688590000001
MC5R	0.8221748990000001
MIR4500HG	0.775266899
ZNF790	0.7382140970000001
ADARB1	0.0182800184
SNORD114-23	0.444109321
ABHD6	0.314524382
COL28A1	0.342586648
COL4A2	0.022523295
OTOP1	0.336307807
BBX	0.410194998
HS3ST5	0.098944456
ITGB2-AS1	0.0250748357
ANO6	0.36414852
ZNF366	0.0010325896
GPR156	0.643307316
MIR135A2	0.190554051
ZNF662	0.250372066
CSAD	0.423850118
MIR1245A	0.240164696
HSD3B2	0.467897976
POLR3B	0.129537705
RFLNB	0.493005414
LOC100130872	0.929802316
ZMYND19	0.058400472800000006
EPS8	0.952636467
MED25	0.261190203
LINC03041	0.8165206509999999
PSMB7	0.35445767100000003
SIAH3	0.687336805
SUMO2	0.008762761800000001
WFIKKN1	0.627256948
TMEM97	0.145756993
YIF1A	0.00077707472
IFNA16	0.604260581
ZNF836	0.5944718410000001
MIR331	0.341930495
RWDD4	0.880605593
TATDN1	0.211294633
TMEM184A	0.9671318959999999
KCTD2	0.151390485
CCL25	0.0137415795
PDPR	0.0355294835
GRM5	0.48537993399999996
IDH1	0.314325302
NANOS1	0.133754602
DCAF1	0.773123903
DHCR24	0.7355730420000001
POLA2	0.6980999170000001
SNORD91A	0.710065882
ALKBH1	0.160601901
TRPV2	0.9357067020000001
HPSE	0.732341967
REXO4	0.410297365
CNGB3	0.521522067
CNOT2	0.530054755
FBXW7	0.138667172
STARD13-AS	0.9813695379999999
LINC00466	0.82226905
PIH1D2	0.36938422
GREP1	0.12612853400000001
ITGA9	0.23378476899999998
TOGARAM1	0.549611196
C10orf55	0.14287163
ADAMTS20	0.6467942520000001
IQCK	0.113669903
IFITM10	0.059233609900000005
BST2	0.7163940059999999
SLCO2A1	0.828385426
FER1L6	0.198314152
GLT8D2	0.448710878
IRS2	0.309981894
GPN2	1.2790805800000001e-05
LOC100507443	0.48584094299999997
RNF34	0.289338952
TMEM158	0.308669239
SDHAF2	0.620019624
RPS26	0.217226623
TMEM44-AS1	0.504407805
MAMDC4	0.720341197
SLU7	0.200022913
MPV17L	0.000978548181
PCP4	0.931332134
TLL1	0.642258101
QPCT	0.80318376
CCL1	0.526074633
CDRT15P2	0.497042504
CLDN24	0.262980602
TMEM150C	0.3286808
MYCN	0.731609098
COL9A1	0.7200768559999999
HADH	0.41909716799999996
BOC	0.69700091
PCDHB5	0.14306555099999999
PMAIP1	0.697646544
EIF4A3	0.96679559
LAIR1	0.68293588
AOC2	0.286108548
MFN2	0.802249931
UGT2B11	0.63174542
MIR3926-1	0.237556501
SRBD1	0.335776232
SNORD9	0.942620302
AADACL4	0.312679085
KRT6A	0.139765656
ATG4D	0.6764832159999999
COL10A1	0.025531202200000002
IGFBP3	0.292181297
MED15P9	0.8660495990000001
GRIA4	0.7450435540000001
PDGFC	0.0444634578
LMAN2	0.0548544871
PATL2	0.410393774
NUP205	0.37321470700000003
SPATA1	0.9038555090000001
LDLRAD1	0.82235515
LIMK2	0.655807163
MED22	0.344185662
OBP2A	0.6773286690000001
ZFC3H1	0.936761485
SRP54	0.718900772
MOGAT3	0.8204481920000001
NIBAN2	0.880129018
MIR3668	0.0028160905699999997
NUTM1	0.986049718
SERPINF1	0.0380829845
LINC00323	0.34734059799999994
TRIM4	0.38184321200000004
ZNF487	0.79402686
JAK3	0.333953318
ORC5	0.362168393
ALPK2	0.797314693
CXCL6	0.970880739
ARMH3	0.7901407770000001
BAG4	0.7067770390000001
MYADML	0.6032538120000001
SNORD113-7	0.609716846
FAM210A	0.161258338
CCDC12	0.0556973271
CRYBG3	0.266981393
EML1	0.0478875092
LINC00919	0.878594565
METTL21EP	0.989205569
SLFN12L	0.489665389
TMEM14A	0.495088549
HRAS	0.0605934162
CNKSR3	0.0929586232
CCL14	0.475237719
EMP2	0.413126028
NISCH	0.00533544904
IFNA10	0.6534635679999999
PDE2A	0.26389052
ZNF829	0.65369081
SNORA71C	0.343480458
MIR4701	0.409526699
CCDC88C	0.63243477
SPIB	0.9100651670000001
VPS37B	0.257885446
OVCH1-AS1	0.0630110037
CCNK	0.258143921
PLEKHS1	0.8977043090000001
IKZF5	0.7792939190000001
SPMIP6	0.036081308799999996
ANO1	0.815582707
SUPT6H	0.89787016
MIR4802	0.956716476
PRDM5	0.0896672033
TNFRSF13B	0.875883792
SCAI	0.406815721
SNORD116-1	0.13131077
MIR4651	0.00371869789
POFUT2	0.0561228966
HMOX2	0.80617608
TRIM23	0.625699801
REEP5	0.243892584
CYSTM1	0.997331747
DUXA	0.5176532779999999
PCDHA10	0.174574447
SNORD111B	0.569191554
SNORA70C	0.527566169
MPC1	0.486005165
HADHA	0.209865943
FAM238B	0.0329344467
LINC00886	0.013366247099999999
JUN	0.160296039
MIR4756	0.7353748440000001
MEI1	0.6005567039999999
KRTAP12-2	0.00976856942
LIMS2	0.9004605290000001
KIF20A	0.10946907300000001
CIMAP1D	0.85650662
SLC7A14	0.204256515
MIR1206	0.495014069
THRA	0.359448284
PTPDC1	0.05636591480000001
TMED8	0.00986269196
PCK2	0.9473776079999999
PPM1J	0.768687426
C10orf53	0.44068366200000003
OLFML1	0.981528605
GSTZ1	0.0101545952
OR3A2	0.7450749170000001
SNORD116-26	0.29849485
HSDL1	0.0798465718
MZT1	0.327616038
PKMYT1	0.182662385
KLF16	0.0759007826
MTRNR2L5	0.9281815290000001
NKIRAS1	0.633460214
INPP5B	0.030535681800000002
OAS3	0.35434809
BARD1	0.109502631
CRYZ	0.7197665059999999
EPB41L4A-AS1	0.184528125
PRLH	0.169885927
BPIFA3	0.265916783
MAP1S	0.6631120229999999
MIR3907	0.0577855424
AP1B1	0.306645076
SLCO6A1	0.112327006
JDP2	0.427955882
FRMD1	0.419920609
MIR3917	0.0977054705
CXXC5	0.60801708
KDM3A	0.901583411
PCDHGB8P	0.494049179
HK3	0.36330766
EZR-AS1	0.528518115
CCDC171	0.29713847
FAM24B	0.7777774709999999
ATMIN	0.8133120540000001
MIR133A2	0.622865345
ATXN7L2	0.124835716
MIR4725	0.7135614229999999
RWDD2B	0.44972932200000004
MIR3170	0.182923686
CPNE2	0.215081057
MSMB	0.556939097
PTGS1	0.98781621
PRPSAP2	0.590431507
PUS10	0.721192024
NGFR	0.473968806
ASTL	0.41198188700000005
ZBTB11	0.33974124200000005
HYCC2	0.0861438136
MIR4464	0.247148468
ALG12	0.927243453
CEP162	0.0322172144
WASF2	0.251088365
ACTG1	0.174342568
RPS24	0.9528773190000001
USP39	0.651877845
MIR4256	0.044725412
MIR4788	0.39491895200000005
RAD51AP1	0.34521678200000006
FAM95A	0.643415623
PCDHGC5	0.284459597
TPST1	0.0973397441
MIR548F4	0.0397111536
CAVIN2	0.108747365
PRMT9	0.11167499800000001
ELOVL6	0.0656907135
CCDC180	0.21131495100000003
CDS2	0.591578332
HCFC1R1	0.0703261783
ADCYAP1R1	0.37096044
LINC00347	0.931052357
TMEM19	0.413837701
FOXB2	0.87863504
CACTIN-AS1	0.94698028
TINAGL1	0.34415146399999996
PPIB	0.337928775
ATP2A2	0.11123834
MIR5688	0.534395347
C18orf63	0.8227074590000001
CCNA1	0.373913024
HAS3	0.0322933867
DMGDH	0.7032415340000001
OR4D5	0.17280431899999998
PTTG1IP	0.0256627831
CPSF6	0.725504033
MIR624	0.202150265
ELF5	0.896360587
DCAF15	0.880617999
JRK	0.689023963
PGBD3	0.9223997159999999
SEPTIN2	0.251542625
SLC22A8	0.7945171520000001
UBTD2	0.77497686
LOC100128288	0.8037607809999999
EMP1	0.923584979
ODF2L	0.21040041399999998
MIR4482	0.978362403
DGCR2	0.100041079
LOC441455	0.8925680779999999
RARS1	0.0007291974480000001
BHLHE41	0.25517086699999997
HSPA14	0.9950349490000001
LRMDA	0.759684072
IL17C	0.436348048
AMT	0.0338811776
KNTC1	0.732972553
PRPF31	0.322877987
DLX6-AS1	0.48253859600000004
MIR3143	0.163782265
LIN28A	0.0206036877
SLC39A4	0.8504272279999999
TTYH2	0.37044048
ASXL1	0.709608832
ABRACL	0.360151701
MINAR2	0.329755688
TPI1P3	0.0111014241
LIPC	0.66815861
ZNF165	0.09657138380000001
COX7A2L	0.0319776087
MGC27382	0.8040385040000001
NAB2	0.44295604200000005
PTH	0.9392684040000001
BRAP	0.157515968
MIR376A2	0.272336652
JAKMIP2-AS1	0.136839519
MIA-RAB4B	0.8780435190000001
NCK2	0.190605705
MIR551B	0.7523854609999999
AARD	0.777613977
CDCA7	0.706040195
CSTL1	0.66305655
LINC00693	0.7213089420000001
PDE5A	0.210378648
SEC24D	0.676106303
UBE2B	0.548415415
GPR83	0.8104021709999999
MGAM	0.323974169
SYNJ1	0.592879281
FBXW8	0.5140596829999999
SPAM1	0.340959712
PCDHB19P	0.253422861
CALML6	0.0607465152
KRT3	0.12658275900000002
MAN1C1	0.021952145299999996
ARHGEF10	0.54517985
KLHDC3	0.562094848
NEIL3	0.287490252
MIR4457	0.54004992
MLIP	0.8401727729999999
MLIP-IT1	0.899807056
DECR1	0.7765869040000001
PGLYRP2	0.43292881200000005
SUGT1P1	0.956911758
BPIFC	0.886456502
SNU13	0.49311572200000003
KIF5C	0.102644432
MYH1	0.139748859
TPCN2	0.143912928
GSPT1	0.658594786
OR4C16	0.702806378
VEGFC	0.644319552
KRBA1	0.589623231
IFITM3	0.804057261
HEXA-AS1	0.007971361920000001
IFNA7	0.658066884
SPATA8-AS1	0.841970495
MIR4723	0.24864645800000001
UBE2Q2	0.276619031
EP400	0.513625094
MIER3	0.0850077208
DANCR	0.118215624
KBTBD6	0.379261697
SLC6A16	0.414695187
C6orf147	0.5096406529999999
AMN1	0.11064614800000001
LZTFL1	0.403768357
CYB5D2	0.501777947
PIK3IP1	0.6267736
BMT2	0.244344399
MIR3689B	0.587331721
OR2K2	0.754394621
SFXN1	0.21649253
IFI27L1	0.930108286
NPHP1	0.401301743
MPPED1	0.297811852
FAM219A	0.107568102
CCDC88B	0.398894253
ROCK1	0.781022735
RTN4RL2	0.0185122493
GRB2	0.567639162
YJU2	0.0212849823
FKBP4	0.477127949
IGFL2	0.116245931
CERS4	0.0172981642
MOB1B	0.20145843300000002
PIK3R3	0.728962569
CUX1	0.628280078
DDX11	0.0618303956
PIGO	0.714126371
MT1E	0.49684186
TRBV5-1	0.817500766
TMEM230	0.8648836879999999
JAK2	0.832459425
ADM	0.325231306
ANKRD61	0.262259941
PLAC9	0.791504743
SEPTIN11	0.43983401899999996
TRAPPC6B	0.31571015199999997
DLGAP5	0.804846271
SNORA46	0.722255579
SDHD	0.25472632
SNX7	0.752732765
ETV4	0.384456519
EDC3	0.8291582190000001
KIAA1671	0.60874551
PCAT1	0.039349445499999997
DLG1	0.799405919
SLC38A3	0.670126478
SNORD115-31	0.792443157
LILRB4	0.512258739
MANEAL	0.000675755983
NRG4	0.14121129300000002
CLEC3B	0.481991802
ICE2	0.44604989899999997
RAB1B	0.000461643453
SLC25A15	0.23261800600000002
CD53	0.509618801
GUCY1B1	0.585133895
CCDC150	0.8795482309999999
ASCC3	0.316667669
CMSS1	0.238855565
CHUK	0.143300538
E2F5	0.567428979
MIR551A	0.40605725
SNAR-F	0.306819955
SCG3	0.120584314
LINC02907	0.22399936899999998
MIR3148	0.159969843
SNRPN	0.191577303
FHL5	0.732456652
HSPE1-MOB4	0.120498076
CCL24	0.545175682
KLHL10	0.5209708670000001
PRR23A	0.929137049
CA10	0.037762372200000005
MAPK9	0.801756758
NAA20	0.9714187670000001
ADPRHL1	0.954855259
CARD8	0.12102887
TCAIM	0.35259321299999996
ARPC2	0.077770659
BRI3	0.819493074
NYNRIN	0.0796260871
ZNF333	0.932095055
RPS11	0.0126922263
AGAP6	0.0014924501
EFTUD2	0.10096323800000001
TAFA3	0.652519298
ZDHHC4	0.538636976
DEFA11P	0.418801187
PITPNB	0.437100919
SNORD88A	0.57545158
GPR141	0.891796886
ERLEC1	0.048751809699999996
FEZF2	0.98787822
LURAP1L	0.32920491
TMC8	0.556807316
PNPT1	0.146677471
DEFA1	0.168849017
CHRD	0.166994121
CCDC28B	0.718448199
AVP	0.283396384
NUP42	0.0017911519699999998
IQSEC1	0.309942685
TRIM63	0.110777448
BOK	0.25990708100000004
ACADS	0.525152181
COG5	0.0528207766
CCNT1	0.25373644300000003
KCNN4	0.696795352
FBXL19	1.3096948500000001e-05
SDK2	0.918216988
CDH11	0.035161430800000004
RPUSD2	0.11525919999999999
IL27RA	0.977421338
FAR1	0.5710961689999999
TLCD4-RWDD3	0.639268937
TTC29	0.0058004171900000005
COQ6	0.165417601
SEPTIN7P9	0.10394987
PKIB	0.46986939899999997
RFC2	0.048660867999999996
STAU2	0.045754935499999996
MARK2P9	0.0782856029
CYB5R4	0.18689520399999998
STAMBP	0.507742482
AP3B1	0.8269940790000001
CCDC144CP	0.0799677534
ADGRF2	0.225392547
AXL	0.911627036
CCNO	0.38379109999999994
FBXO22	0.17691680199999998
GABARAPL1	0.40350220299999995
MBD3L2	0.644802867
MMP19	0.200211277
TRAM2	0.194878787
PRSS22	0.963380695
KLHL14	0.37188104299999997
ALS2CL	0.280169406
HTATIP2	0.42330751200000005
ZYG11B	0.340761279
NR2F1-AS1	0.189445127
SNORD24	0.343725891
CYP4F2	0.802604986
SNORD49A	0.9350567190000001
HEYL	0.00480130675
TRPV4	0.0330359438
TFAM	0.825079625
RTKN	0.8230547109999999
BMERB1	0.00195389798
ZNF184	0.110574782
ESPL1	0.023034179300000002
MIR4738	0.25467781100000003
GIMAP1-GIMAP5	0.0166462143
LINC01548	0.0316264039
ZNF815P	0.46154425600000004
TMEM132A	0.171588335
NCAM1	0.176835414
ZNF608	0.570703595
MIR4660	0.0232937793
NCOA3	0.168449255
NAF1	0.52060615
PNPLA8	0.54001152
PIKFYVE	0.0407198
ERI1	0.0146454462
MSH3	0.780941323
C8orf74	0.000159987927
TMEM221	0.889196485
SNORA5C	0.7113977
ZNF461	0.289951809
NQO2	0.8030453190000001
GNB4	0.864380974
PPIAP30	0.37952779
SLFN5	0.574513764
SNAPC5	0.0940005609
STAB1	0.0121529915
SPCS2	0.14417378
RCAN2	0.439998825
LPCAT2	0.8349478490000001
RPSA2	0.8113319729999999
FRS2	0.024042822999999998
SNTB1	0.8759598679999999
FUNDC2P2	0.7665654759999999
BRSK2	0.745064985
GABRA2	0.0641457886
PDE6H	0.8303994109999999
GARRE1	0.8015103170000001
SAAL1	0.104594743
SOSTDC1	0.482212165
TINCR	0.586535378
MEF2C	0.663259665
ZNF800	0.685000611
MIR548AU	0.805008858
H2AC12	0.163782265
MGAT4A	0.515574266
FLJ33534	0.186891207
MKRN2OS	0.042757843600000005
CXCR4	0.450894976
CDHR5	0.023545989
ADGRF1	0.6346106029999999
TMCO4	0.5512860070000001
MIR3682	0.0150715048
MAGOH2P	0.5095648070000001
SNRPA1	0.015420003600000001
OR4A15	0.596076438
ACR	0.580438936
AHCYL2	0.008278856059999999
ROCK1P1	0.221786733
ANKRD6	0.46435088700000005
SETD1A	1.24324883e-05
SOS2	0.42318607399999997
DCTN4	0.451537096
FAM215A	0.000545558792
SNORD91B	0.710065882
BMP5	0.0963857347
TIGIT	0.937825163
PARP11	0.385610661
ZP2	0.69300274
BACE2	0.20562065300000001
GSC2	0.120295784
PFKL	0.08767086550000001
RNASE2CP	0.325182071
TMEM267	0.327068912
BHLHA9	0.432671176
CDH5	0.392096734
MIR30A	0.646495116
C1QL4	0.49451860799999997
JAKMIP1	0.46361418
NDST4	0.35799794700000004
PPP2R5B	0.373416025
SLC9C1	0.142046184
EXTL1	0.019836763400000002
KBTBD13	0.955488573
TBC1D4	0.8999516909999999
CLDN7	0.771314113
LAPTM4B	0.195151162
ZIC5	0.6651300729999999
ZNF701	0.773155768
DDC	0.480261685
NTS	0.693320348
LRRC39	0.0789910034
PGBP	0.60511876
LINC00424	0.37468825
AGAP9	0.25395897100000003
WDR73	0.319346145
GRIK1-AS1	0.993455965
MIR204	0.14897645199999998
PRODH	0.349077574
FDFT1	2.2860829899999998e-07
BVES-AS1	0.572219865
MIR4679-1	0.268401314
CNN2	0.0972981905
TOPORS	0.15237026
ARL8B	0.19723053100000001
SNORA52	0.28754492600000003
GYPE	0.6243984810000001
IFNA4	0.7056240559999999
LOC339166	0.56893447
MCPH1	0.607200307
MTA3	0.0933177442
TRPS1	0.401882825
RRM2	0.362871351
FMNL1	0.38102448899999997
SSBP4	0.23420042100000002
DCDC2	0.0140227405
ZNF282	0.796514333
OPALIN	0.836750785
MIR518C	0.942569577
RALGAPB	0.43857212100000004
HHEX	0.0191565488
PASK	0.37027657
RAB11A	0.62617462
TSSK4	0.31985025100000003
CPSF1	0.883097837
ATG12	0.7635266629999999
CD2AP	0.45219743
PLAGL2	0.397410421
TUBG1	0.06458975480000001
CHODL	0.993585424
BDKRB2	0.29469758100000004
FBXO24	0.18179981
AMY2B	0.892962725
BTN2A1	0.553117221
L1TD1	0.10124357199999999
MGAT5B	0.0104896214
TAS2R13	0.465184834
TNFRSF19	0.7345319359999999
MIR1260B	0.532310066
FSIP1	0.670091258
SGCG	0.531994217
LINC00664	0.0844324868
PEPD	0.0016840531100000002
GSK3A	0.24929209600000002
MIR4279	0.220810423
PCDHA13	0.147496726
IGFBP5	0.532087741
ITFG2	0.527276957
TVP23A	0.45049389799999995
C9orf163	0.0926223122
LINC00254	0.40872117799999996
SNX14	0.180382293
PLA2G12B	0.145570545
C8orf48	0.350230389
PRSS56	0.92002692
CFDP1	0.384287868
ZNF530	0.314141571
PPP6R1	0.99439692
ZNF766	0.602927543
TMED2	0.187114189
LOC728392	0.35413706799999994
MSMP	0.0175286549
TRAM1L1	0.379998509
ZNF302	0.38049824200000004
FDXACB1	0.345364041
CCDC127	0.564026137
DRAM2	0.711751626
OR1D5	0.56689838
POLR3F	0.433922441
TAF6L	0.243458851
YAP1	0.726702857
KRT36	0.17539606300000002
MRPL4	0.24579963300000002
TRMT6	0.956126842
ZYG11A	0.451224973
RECQL	0.21342039
MOCS3	0.23135462399999998
SEH1L	0.548365465
CFAP70	0.12860644400000001
TMEM167A	0.802785955
DDX41	0.10588199
KRBOX5	0.051589972000000005
ITGA3	0.333103535
ADSL	0.111395652
CYP2E1	0.797753995
LTBR	0.583195373
GALNS	0.087829091
PLAA	0.00501351583
RSRC2	0.49461383
GPRC5C	0.7360871959999999
MTMR7	0.901606109
EXOSC6	0.15598408
YES1	0.323064654
TNFSF13B	0.8175286209999999
CYB561A3	0.852749911
SEMA5B	0.508172101
SOX15	0.157429702
MAP1LC3B	0.899225501
MYH14	0.562703426
FCN2	0.060654182300000005
GRIA1	0.8820131790000001
NUP98	0.582708763
IARS1	0.575437995
BSN	0.0709865987
CCDC159	0.799185288
FJX1	0.5435114120000001
DOLPP1	0.07456547969999999
MIR5696	0.615891961
PTGER1	0.737809059
BCAP29	0.041307823199999996
GALR2	0.392052986
DSCR9	0.0165939271
RHBDL2	0.48393342
SEL1L2	0.324932371
SNORA4	0.42763104700000004
OR7E12P	0.657812458
PLSCR1	0.0736984959
TRMT44	0.453275673
TECRL	0.92409518
BICC1	0.103027425
MOXD1	0.290249084
PRKAG2	0.9240372570000001
SNAR-I	0.987680395
CEACAM5	0.41973373
PAK1IP1	0.284350335
OSTN	0.8451691179999999
APPBP2	0.69093473
DNAH9	0.386267407
ANKRD33	0.46674940200000004
MIR383	0.651756063
GEN1	0.361699159
DAPP1	0.840673212
ME3	0.29370184899999996
MIR30C2	0.826180409
S100Z	0.627548945
HYAL3	0.489031875
POLG2	0.21705931899999997
MIR320C2	0.960884783
TBCB	0.538872923
ZNF446	0.0589284019
AP3B2	0.189221077
NRON	0.132136153
MME	0.952601138
SRGAP1	0.485893719
SDF2	0.808599664
NAV3	0.7276061009999999
MRS2	0.030887267599999997
LINC00670	0.9367811509999999
UTP4	0.0509565647
TMEM254-AS1	0.7409701390000001
CEP57	0.142396792
CYP7A1	8.20683435e-05
MIR3671	0.7624642779999999
SYT11	0.76945705
ZNF610	0.8715825159999999
ZNF791	0.0414021863
CTTNBP2NL	0.038909708599999995
RPL30	0.845161084
RWDD1	0.115832024
NUDT16L1	0.505389127
DCUN1D5	0.631243873
BABAM1	0.470184569
ESRP1	0.317146716
MRPL16	0.379625471
SLC25A23	0.468894191
MTCL1	0.7869816079999999
RASA4	0.226230045
ACP1	0.079664367
KLK3	0.934356834
MBTPS1	0.218884119
OR5L2	0.634460844
FAM169BP	0.678216555
CCDC62	0.350192212
PRR7-AS1	0.0382940268
EGFLAM	0.618664843
CC2D2A	0.7600172759999999
LINC00366	0.293824894
MAPK10	0.000686616429
CD163	0.212262605
VEZT	0.37264748600000003
ARMC2	0.0022912539000000003
E2F7	0.789131067
C2CD6	0.07790413759999999
IL1RAP	0.740524008
MIR485	0.203743772
TJP2	0.514690106
LINC00314	0.43206701
PITPNA-AS1	0.359278785
MORN5	0.8980661679999999
OR5M11	0.87076737
SCNN1D	0.6702255220000001
TLCD2	0.00998937452
C2orf42	0.229465067
JUP	0.554903178
KRTAP13-2	0.9854024709999999
PPM1L	0.5795870879999999
PSCA	0.6927233009999999
LINC01599	0.27239222
SF3A1	0.642230561
MIR3190	0.000136863849
RBMS1	0.212560931
ZCCHC9	0.373793764
HPN-AS1	0.014790920700000001
KRTAP21-1	0.6454258589999999
ATXN7L1	0.6668391579999999
HAUS3	0.656279771
TERF2IP	0.054304443499999994
ZNG1A	0.297462008
CAMKV	0.40337433899999997
KDM1A	0.137479763
GAN	0.6952481970000001
MYCT1	0.226306107
LINC02860	0.9985166320000001
RAP2A	0.00944743708
ADSS1	0.323092857
BLVRB	0.40516302200000004
FOXF1	0.582650775
CAPRIN2	0.5345959579999999
NUDT22	0.454692327
CD36	0.619114691
COX10-DT	0.7811842390000001
MIR600HG	0.16805237399999998
ACOT2	0.0782659537
RPUSD1	0.294559599
R3HDM1	0.624007513
DHRS4L2	0.72868789
KLHL18	0.0242710363
MAFB	0.0005177599149999999
DNAJB4	0.306805808
AKAIN1	0.6628624479999999
ARPC4-TTLL3	0.76505979
DRICH1	0.972086078
EMC7	0.397656099
ROPN1B	0.9730734409999999
LINC00222	0.0292579962
ZNF7	0.07573428480000001
MIR708	0.912467245
EIF4E3	0.371265213
CENPC	0.415935513
IZUMO1R	0.597037869
ARGFX	0.609986009
LHX1	0.709504833
DNAJB3	0.193892261
NLRC3	0.460523952
MIPEPP3	0.816081043
EIF2B3	0.602470517
FBXO7	0.993665215
KCNA3	0.409124255
C2orf72	0.467392339
PLEKHB2	0.841517675
SCP2D1	0.497548434
GRB10	0.341349336
TBR1	0.391063204
GABPAP	0.328431398
MOV10L1	0.184126946
RPS15	0.867051769
SOX9	0.6153593239999999
PTPN2	0.397407524
FNBP1	0.10224797099999999
MORN3	0.267448013
PAGR1	0.753944475
TPI1P2	0.0652713481
TTLL7	0.6840616690000001
CIBAR1	0.18221837600000002
SFRP1	0.200510402
COMP	0.6116360470000001
ECE1	0.361383406
SNRNP25	0.9309144509999999
GTF2F2	0.8637361290000001
CHKB	0.210784812
PLPP2	0.969001992
SOX2	0.774954377
KCNC3	0.451838715
TRPM8	0.6783043009999999
ZPBP2	0.21756404699999998
APBB1IP	0.895466379
OR8K1	0.71001563
PRDX1	0.823746557
MIR4765	0.91060625
DGLUCY	0.672983608
TERF1	0.24612984
C22orf46P	0.5281732060000001
SQSTM1	0.569309979
ZNF713	0.413229756
MMP17	0.8621696940000001
KCNV1	0.027535842
RASL10B	0.457379995
TEKTIP1	0.48950060700000003
P2RY13	0.0524149454
ZC2HC1A	0.6888572629999999
HSF2BP	0.11357261
MAP2K6	0.139870473
ATP5MF-PTCD1	0.150142673
DYTN	0.150423464
YBX1	0.958895574
FBXL2	0.246873545
SNORD103A	0.8295704159999999
THOC1	0.173285998
FDXR	0.414220031
PMPCB	0.7951554559999999
ALOX5	0.928833296
MIPEP	0.45607626700000004
PIPOX	0.251539193
CPVL	0.915757402
EXT2	0.98218194
BCRP3	0.439028972
FRMD8	0.432089722
SMARCC1	0.364153402
MIR3192	0.430272806
LINC00954	0.9858629590000001
MIR3169	0.17671362
MTHFD1L	0.518746615
NDRG1	0.40479920399999997
POLE3	0.443638209
CLEC10A	0.7608169509999999
MIR520B	0.870851265
SDHA	0.512281039
TST	0.660735371
MIR3160-1	0.05246520019999999
ZNF253	0.0110775218
ACYP2	0.0478990492
ZMYM5	0.298350505
CCIN	0.35307786700000005
ARHGEF37	0.822260373
GPX3	0.964778551
GREB1L	0.36688498
LOC100128361	0.157667135
RAP1GAP	0.763323367
MIR1283-1	0.8889067140000001
PDCD7	0.7963441370000001
MIR526A2	0.890929163
MINDY2	0.212571222
MIR4672	0.976224712
LRG1	0.584549455
FAM90A1	0.444591506
CIZ1	0.43943643299999996
MIR2117	0.113379711
IZUMO1	0.0013037774800000001
RILPL1	0.11687673
SPECC1	0.057679546
LINC00858	0.38510252
CELA2B	0.592944357
RNU6-28P	1.0342091199999999e-05
TEX9	0.43821742
MIR3591	0.421625111
PPA2	0.252957455
MREG	0.00857344755
RBM28	0.55520458
HBP1	0.103229437
GPR137	0.296380632
UCP2	0.476029653
ZNF267	0.150170806
CDON	0.665924563
KDM8	0.23085714899999998
NCR2	0.18868058199999999
PPP1R14D	0.545584753
MIR142	0.41697019799999996
SERINC3	0.17802092
OR5H15	0.338920944
PAFAH1B3	0.348046423
SPART	0.612778884
ILKAP	0.480226781
ST8SIA6-AS1	0.28408538699999997
ELP5	0.7865254009999999
KRTAP2-2	0.7112264559999999
LINC00261	0.261075717
TMEM127	0.282949939
TXNDC9	0.560771289
ENOX1	0.166264705
ETFDH	0.0253527481
MIR3151	0.998944385
DBT	0.159071956
KLK1	0.7550437320000001
CASP8AP2	0.56246012
EEF1A2	0.910201468
CENPB	0.0903819032
ATP6V0E2	0.36515574799999995
PNLDC1	0.94154826
RAB7A	0.526274974
ZNF654	0.377321443
DNAJC8	0.5295305889999999
IFNA8	0.372864075
ZNF728	0.43597703299999996
LINC00597	0.587338823
YEATS4	0.304488521
CHST9	0.540900638
LUC7L3	0.650528323
OLAH	0.430099556
LINC00051	0.771657852
FRRS1L	0.0319248985
KIAA0232	0.59098752
NGRN	0.879884083
SENCR	0.27984253600000003
RIOK1	0.927460113
DCAKD	0.37370601700000006
THRB-AS1	0.16512229
CSTF3-DT	0.870308792
FAM3B	0.531211633
EIF2B2	0.10755299199999999
NOL4L	0.616315629
GPR152	0.262706786
ZFTRAF1	0.768198815
SNAR-H	0.34528016799999994
GUCY1B2	0.915843772
MEG3	0.246917222
TLCD5	0.315404643
BICDL1	0.176698158
SSR4P1	0.065126595
MIR5092	0.118092335
LINC00488	0.0313823594
RAB39A	0.48649501799999995
PINX1	3.29817844e-08
IFI6	0.35904811799999997
EPOP	0.49506196799999996
AOC4P	0.18296532100000001
GRN	0.9119627159999999
KCTD8	0.0753933916
BPIFA2	0.311951458
MCOLN3	0.8450879570000001
RIN1	0.112398825
SMIM27	0.17512008399999998
ST6GALNAC4	0.982925588
CDRT15P3	0.385861995
PXK	0.5260992720000001
ZMIZ2	0.920125468
DBI	0.292240644
NKX2-5	0.727307337
DLG1-AS1	0.881180613
SLC43A2	0.179233387
GPR150	0.9057769040000001
DNAJC5B	0.89908729
ADAMTS1	0.580001135
ARG1	0.5552911629999999
SLC28A1	0.103454855
MTG1	0.989969992
UBQLN1	0.0646314874
ABHD11	9.39647445e-08
MIR4287	0.808768168
CRK	0.23604910399999998
DHFR	0.46054579999999995
USP17L9P	0.937087638
LOC100129617	0.350332149
PM20D2	0.10634588800000001
CLCA1	0.0675584761
SLC28A2	0.15479899
TMEM237	0.181294813
MIR539	0.232448107
AZGP1P1	0.552998476
TBRG4	0.658786465
MIR4777	0.118607085
MT1F	0.298027276
CASP8	0.00149304971
ZNF765	0.8956259959999999
DEAF1	0.0742554876
SMARCA2	0.682572911
KCTD5	0.47766980700000006
OR5B12	0.114175173
ARGLU1	0.0714017679
MIR320A	0.172268707
LOC649133	0.539461758
PCGF6	0.480770818
YY1P2	0.50704526
SMCR5	0.000857094947
SHISA8	0.514638611
AVPI1	0.20733312
FOXD1	0.891481417
HSD11B1L	0.558533263
CTDNEP1	0.856495241
FAM170A	0.900012514
GTF3A	0.0559693495
PPP1R21	0.253620089
LRTM1	0.790548448
DSCAM-IT1	0.9893442579999999
APLF	0.278611963
KRTAP27-1	0.9502425459999999
HIGD2A	0.4773478
GLUD1	0.922891626
IVD	0.284574469
GPR137C	0.614837315
KCNIP2	0.829508499
MIR4667	0.0831800463
POLR2C	0.480669697
ABHD11-AS1	9.39647445e-08
RNF168	0.278075674
TRH	0.11623468099999999
CFAP73	0.0552521501
CSDE1	0.99252954
ZSCAN1	0.00822202411
FLJ46284	0.244189182
IGSF10	0.40210033
OR6T1	0.159044447
COL1A1	0.364715395
MIR432	0.248749356
PCYOX1L	0.148455081
SESN2	0.601176724
YRDC	0.000761838669
IFT27	0.290549052
ONECUT1	0.007639934009999999
ERP44	0.0730948273
SDSL	0.015028626100000001
DLX5	0.803888268
ANP32AP1	0.7588812140000001
CFL1	0.30907191
CPEB2	0.6851317509999999
MIR4780	0.846768958
SRSF6	0.21852908699999998
C1orf174	0.679418399
SORBS3	0.330347111
CLPX	0.00710190477
TRGV3	0.172009976
CFAP92	0.596939681
MIR138-1	0.19387002899999997
PDIA6	0.477895707
TTC16	0.913458592
SNX20	0.789658781
SLC17A9	0.6270830239999999
MIR3615	0.35655458700000003
BST1	0.957223495
IMPDH1	0.265865955
PTPN5	0.284022505
ATAD1	0.843003177
BYSL	0.595703515
HNRNPA0	0.0955358833
CNTROB	0.27067443199999996
SLC2A8	0.5354087439999999
HECA	0.829993753
OR7C1	0.977299934
UGT2A1	0.44617994
SPMAP2L	0.791297902
SOX2-OT	0.9685690929999999
STARD6	0.321432015
ZBTB40	0.08834262820000001
MIR1469	0.923554937
MLNR	0.969158994
MOB4	0.110329543
SSTR5	0.981417676
NUBP2	0.0754252404
OSBPL10	0.966623298
RASA1	0.42170378700000005
CHERP	0.0577723213
DEPDC1	0.523210752
ELP2	0.62551168
NOMO3	0.931997858
FEM1A	0.33125331199999997
GPRC5A	0.615031047
ALG3	0.116914167
ATE1	0.8490814459999999
ELP3	0.340949434
NEFL	0.51686292
MIR634	0.60803682
MIR1238	0.646893673
SC5D	0.637757095
IQCA1L	0.12199699900000001
MSANTD4	0.9234143890000001
PNLIP	0.46237054
TMC3	0.711985324
AGAP2	0.5692764770000001
MRPL45	0.7114873340000001
ESF1	0.5898776020000001
MIR597	0.000857809317
MARK2	0.099069376
MRPS22	0.66017626
MIR4650-1	0.18644364600000002
MYL6B	0.463804093
CRISP2	0.647193826
NUP210	0.105896542
RTEL1-TNFRSF6B	0.08685037300000001
ALDH1L1	0.913721783
PCDHB8	0.07695105690000001
AIFM3	0.855329267
C10orf88	0.738570341
SMARCD3	0.355240991
KRTAP13-3	0.950948727
ZSWIM3	1.62923666e-08
CEP126	0.857556379
DYNC1I1	0.5929199860000001
INMT	0.18750129199999999
PLA2G4B	0.00105061168
SLC12A7	0.882465098
HCCAT5	0.131759454
IL11RA	0.742974857
KIAA1755	0.0641818263
FOXL1	0.208510301
LOC100289495	0.605212254
TMEM30CP	0.492371605
ICAM5	0.6188822279999999
RECQL4	0.512753047
DOCK6	0.322259444
ELAVL2	0.05721782
SLC39A12	0.946667356
ADPGK-AS1	4.0937494899999994e-05
FAM222A-AS1	0.027749856
EXOC3L1	0.154530687
KIF5B	0.217867085
MTMR10	0.639311957
PFN1	0.523680832
SETBP1	0.356506572
FAM98B	0.10858440800000001
CCDC144A	0.690853608
FBXW4	0.0716858059
TAF7	0.580661984
FXR1	0.881016688
GPAA1	0.438489209
VPS26A	0.40159497899999996
MIR3146	0.701092267
MYO1C	0.00658518591
PTS	0.260590577
CLN5	0.17530130600000002
CELA1	0.0414702748
ASAP1	0.497249139
SERHL	0.56554756
AP4S1	0.204847676
KRT83	0.7683454390000001
KCNA5	0.231931823
OPRL1	0.0779333759
FER1L6-AS1	0.285552404
SCD5	0.395549369
EFCAB13	0.00402274653
TRA2B	0.17062607899999999
CAPN15	0.37690332200000004
ALLC	0.678158368
DCT	0.23274753199999998
PCSK1	0.550260441
SEC22C	0.985965139
CORO1B	0.250247383
SERPINB2	0.531016016
GNG12	0.12207742099999999
REPS1	0.1299812
MIR4664	0.8895506990000001
DLEC1	0.882414727
USF3	0.831710588
MIR4718	0.9555511729999999
SPRYD7	0.652418366
CHGA	0.0982725356
CCDC18	0.14175633599999998
ZBTB2	0.472764873
RIOX2	0.592397474
FBXW5	0.921068612
CLINT1	0.15586165400000002
C16orf96	0.9284121609999999
PCDHGA2	0.51770239
KRTAP4-3	0.641570513
DPRX	0.855912751
PTCD3	0.77254708
MIR5707	0.170714373
WRAP73	0.473082135
DDX10	0.432688468
FAM13A	0.0087508869
PRSS45P	0.355517374
CPNE5	0.17497901
NFKBIZ	0.443093911
LRCH1	0.18906535100000002
USP30-AS1	0.8973683020000001
RPS9	0.8967214440000001
C1QC	0.00416104109
WWP2	0.00410475012
AIRN	0.0819556897
MIR4746	0.6677329089999999
CDH20	0.702735058
TRIM25	0.939024905
DYNLL1	0.105685915
WTAP	0.9421692509999999
DYRK4	0.6218475520000001
OR6C76	0.357203255
ZNF584	0.6650452020000001
MSX2	0.48825562899999997
ALDOA	0.043169800599999995
DNAJC17	0.0650521886
TATDN2	0.621008847
LNPK	0.7414559959999999
MIR3661	0.632092884
BAX	0.15983619699999999
MIR4754	0.788288445
SLCO1A2	0.27833674399999997
ZSWIM7	0.304148921
CYP20A1	0.0209420026
RFPL3S	0.549855045
EGLN3	0.141933497
PCDH18	0.852408675
KMT5B	0.548063503
NUDT13	0.0732756519
MKNK2	0.503466086
SOX30	0.5920918070000001
PTX4	0.8977039000000001
RACGAP1P1	0.725022913
SH3RF3	0.939957802
TECPR2	0.251047939
LOC284933	0.909434293
PSMB11	0.10171556699999999
BECN1	0.156366625
DCAF13	0.6574686829999999
CCDC39	0.5236023470000001
SLC25A16	0.398667626
C1RL-AS1	0.912149986
MORF4L1	0.23434114
LRFN2	0.5910575889999999
OR1E2	0.7424779440000001
ASH2L	0.6990590659999999
CRYM-AS1	0.883426433
MIR515-1	0.84775025
MIR433	0.224079332
ACTR3C	0.8717668059999999
CCDC43	0.573906231
EP300	0.225650354
PPP6R2	0.124782125
GAS2L2	0.353676606
CIMIP4	0.7303558590000001
SKOR2	0.0038120056200000004
MAT1A	0.988771003
KDR	0.718522367
HINT3	0.201967585
ARL17B	0.797330515
HOXA7	0.678441181
LRRIQ3	0.9557889079999999
NMNAT1	0.291308544
SLC25A47	0.0031175318699999998
MIR5703	0.76979091
SLC15A3	0.0724558309
BBC3	0.000125758925
HOXA-AS3	0.748287493
ZFTA	0.664264753
PAX5	0.954391483
STK38	0.786101002
FHAD1	0.696981527
KRTAP9-9	0.811403697
PLXNB2	0.0677432179
PDXK	0.264467782
PLA2G1B	0.592275234
SOHLH1	0.311426531
CECR2	0.767571852
DPEP1	0.0123428003
LHFPL6	0.392978101
THEMIS	0.83626887
NCF4	0.490994214
LOC641746	0.688494672
RCC2	0.858821425
ARGLU1-DT	0.1605616
C2orf69	0.665419567
CLDN19	0.9299042679999999
CRYM	0.7557288659999999
FBXO6	0.53832668
ACE	0.254693503
LPAR3	0.897502402
NUDT16	0.474656677
CEACAM20	0.5020500370000001
GOLM1	0.508686867
POLR1C	0.44409876
IQCF2	0.9026892129999999
PTGIR	0.7980964229999999
PPP1R3D	0.9879967890000001
LRP6	0.667294005
RNF216P1	0.317982945
DLAT	0.404095638
HNRNPLL	0.130758854
KISS1R	0.09467407609999999
IRF9	0.253119588
EIF2B5	0.190494317
LRRC36	0.22691342399999997
RAB30	0.8767445079999999
KRT23	0.66694044
EIF2S1	0.6245826529999999
MIR4294	0.48018522799999996
MXRA7	0.011774701499999998
QPCTL	0.00113478632
PAX8	0.7933683709999999
TLE2	0.35748947200000003
CPD	0.0345730671
CCL17	0.6700628820000001
GAPDH	0.10772486199999999
METTL24	0.88518353
ANKRD12	0.854862986
FAM171A1	0.361170371
SERPINA5	0.663970725
PMP2	0.293649322
B3GAT1	0.624632411
CASQ2	0.719213323
FGD5P1	0.76983467
AOX2P	0.0114028026
PCDHGB6	0.416774359
ITGB5	0.582012635
PTDSS1	0.857915805
DAP	0.21217128100000002
DAOA	0.9343689940000001
LHPP	0.9250465990000001
RHOV	0.273886742
ICAM1	0.2896309
UFSP1	0.440248011
LOC100240735	0.34000964200000006
NEK5	0.735387876
DHX35	0.300375565
ZNF536	0.770956505
MIR670	0.0671351806
CD63	0.6447529120000001
GFRA2	0.292931703
SHC4	0.341778673
SNAP91	0.7088472570000001
STRA6	0.587956898
DAZAP1	0.852142504
LINC00595	0.0346838113
LOC643406	0.837106245
STARD13	0.620123898
BMS1P4	0.150275305
CDH17	0.594255137
NDUFS7	0.8111201229999999
BTBD18	0.12180931
LAT	0.0413653482
SNORD115-16	0.856797328
OR6C65	0.527523295
RAC1	0.371870133
SLC25A21	0.923993773
ZDHHC1	0.33790985
SCFD1	0.180089069
MTBP	0.595527288
PRKAG2-AS1	0.909900594
EML3	0.08567336130000001
MIR4533	0.846532444
SLC10A7	0.11392428800000001
LINC00710	0.09924239
UNC5CL	0.38638395799999997
UNC80	0.17447972899999997
ZNF32-AS3	0.041485618700000004
GALT	0.753719424
ZNF549	0.517860389
ZNRF1	0.156414942
ARGFXP2	0.21926436100000002
ATG5	0.19254379300000002
GGT5	0.145194847
CHST15	0.484174896
CFD	0.41349479
MAPK6	0.367667175
ZNF330	0.8924469690000001
FGFR1OP2	0.943189121
LINC00351	0.513467832
MIR1910	0.0171660005
MCTS2	0.000995282827
ETS1	0.314929986
PRSS58	0.654044727
GNB3	0.9929235759999999
MYO1H	0.577953214
RAMP1	0.0156778987
SPTLC1	0.673400757
ICMT	0.401803741
KCNJ5-AS1	0.639105908
RGS19	0.09347824880000001
WFDC11	0.0184924021
NR4A1	0.514611194
SLC39A9	0.504173266
KRTAP10-11	0.00999825385
KRT75	0.31156774600000003
MBD6	0.52176257
POLDIP3	0.42866844299999995
FAM81B	0.68388193
FOXC1	0.514217064
USP19	0.0755198098
DENND1C	0.702778197
KLK7	0.38606008299999994
ZNF485	0.0693345787
GSTTP2	0.0308922156
KCNH6	0.229036956
SLC2A1	0.445853701
PLIN5	0.650924799
HCAR3	0.0322051669
RAP1A	0.0587346052
MIR5698	0.8398837929999999
SERPING1	0.0918997116
SPACA6	0.699306498
TMEM196	0.5632209429999999
RAB2B	0.908811193
APOBEC3B	0.19195491899999997
TTC17	0.781065149
CD72	0.0246172986
MLLT3	0.38760738100000003
RNF38	0.357615257
LOC100289361	0.323177718
C11orf42	0.20784527600000002
SNORD115-26	0.8405198229999999
COPS6	0.267442157
MRPL3	0.6116594160000001
ZNF32-AS1	0.0352574606
AMER2	0.434477865
TMED4	0.00524085394
ACAA1	0.916264228
RBM20	0.671205141
SCAND2P	0.344528173
TMEM132C	0.578850238
FAM99B	0.724568235
MTSS2	0.748156563
GABRB1	0.909404469
OR5J2	0.7645713679999999
PLIN1	0.151571205
POSTN	0.9780823390000001
SLC25A13	0.126803778
SZT2	0.653112876
TRAM1	0.411326951
INHBA-AS1	0.7331721920000001
MIR4489	0.0103568902
RHOC	0.74798176
LNPEP	0.24633038699999998
PNO1	0.5929931970000001
ZNF256	0.0142063933
KIAA1958	0.557511772
C15orf61	0.11326819699999999
PADI1	0.5903992060000001
PDZD8	0.219480705
OR8B4	0.5328469020000001
GADD45A	0.220852995
PEX11A	0.11023178900000001
ABTB2	0.123259211
TIMM13	0.526574214
TMEM131	0.667657602
UGT1A5	0.23671173
OR4K17	0.5029476270000001
EYA3	0.9950967690000001
STK39	0.917175228
TMEM205	0.773657904
KIF13A	0.20319482
TMEM238L	0.513417639
UNKL	0.806649066
CYMP	0.732160615
ECEL1P2	0.18475963
HPCAL4	0.410175385
PRTFDC1	0.29426178399999997
ANXA5	0.937103274
KCP	0.006615332679999999
VPS8	0.48118675200000005
CYLC2	0.5747885220000001
SNORD18C	0.114361189
MIR2053	0.493484225
AOPEP	0.39431488200000003
HOXD3	0.834203813
PLOD3	0.762442317
MIR572	0.278849079
HOXC10	0.414907619
RPL35A	0.472612123
GCNT7	0.6819018259999999
GPC6-AS2	0.12373195599999999
NALCN-AS1	0.770106745
ZNF385C	0.194187852
LCN15	0.755780131
HOXD-AS2	0.22437321100000002
LINC00639	0.145075957
APOBEC2	0.604314216
FRZB	0.691506719
CHRNA2	0.11024363599999999
LINC02716	0.233659715
OR5D18	0.609671857
RCBTB1	0.573406199
SSBP3	0.048057314299999994
MED12L	0.004354549260000001
PTDSS2	0.0833328309
ANKRD18A	0.62816497
METTL21C	0.18577100800000002
POM121L8P	0.304876933
CWF19L1	0.239521767
CNN3	0.875631472
ERP27	0.813166492
LCN10	0.774189683
SLC40A1	0.14968961
SULT1C4	0.278110669
RB1	0.16142510599999998
PEX14	0.204427718
MINPP1	0.053113193600000004
WBP11	0.828108753
CALB1	0.8061688159999999
FEZF1	0.163279699
MIR4731	0.461077014
STX1B	4.70788019e-06
GAREM2	0.21171367800000002
CYP3A43	0.331019605
HAND1	0.722810293
BMP2	0.738309502
MVB12B	0.08002392900000001
PCDHGA11	0.408543669
NPDC1	0.5813836029999999
SLC10A1	0.706779713
ZNF227	0.43363351899999997
TMEM154	0.361491215
ZNF397	0.0900726966
GLI1	5.0862221100000005e-06
GPNMB	0.0164366151
MIR4708	0.354466027
NIPSNAP1	0.41703999999999997
PRCP	0.726025864
TSPAN11	0.374824097
PRXL2C	0.486963672
MYH10	0.7803336790000001
RIBC2	0.9001549940000001
RNF114	0.507094929
NEMF	0.018587848
DEFB1	0.24890974100000002
FANCG	0.839042046
RPS18P9	0.9940795490000001
SFT2D3	0.7090243709999999
TOGARAM2	0.338759184
HSF4	0.162384698
ADCK5	0.847880842
LIPE-AS1	0.112099556
FNDC8	0.124685757
MCF2L-AS1	0.8694233309999999
LOC401324	0.618994155
RSPRY1	0.920596946
ADCY10P1	0.521366813
UBN2	0.27789912
ANKMY2	0.46535208
ALKBH3	0.21934425
NFIX	0.15018247
TRIM14	0.65989536
ANKRD18DP	0.6979394859999999
RPS14P3	0.7538499409999999
C20orf204	0.234410332
CABP7	0.246786163
MIR517B	0.924186623
PSME1	0.283221669
CSNK1E	0.31137323699999997
KDM4A-AS1	0.43821793299999995
MIR1915	0.556568866
PTCRA	0.239032192
HSPA12A	0.825820607
CCL26	0.34418940600000003
SDHAP1	0.19429765899999998
EIF3A	0.8419442309999999
AVIL	0.527903538
ARPIN-AP3S2	0.5268047920000001
EMC8	0.298527159
OR13F1	0.6462813860000001
AASS	0.136610502
EXPH5	0.7019132709999999
KCNN2	0.503407574
NMRK1	0.472089074
MOB3B	0.28657614
MAN2B2	0.8422531609999999
DNAJC15	0.657353544
OPLAH	0.5919102470000001
NME2	0.102593915
TRNAU1AP	0.974358864
OPA3	0.07780870940000001
ZC3HAV1L	0.0355979062
ABHD8	0.432834052
CEP70	0.807529925
AFDN	0.315919891
HLCS	0.456940068
MIR296	0.0584388785
SNORD114-11	0.500342294
WDR41	0.601258086
EVPL	0.303825552
GNGT2	0.086834199
LYG2	0.598582611
SIX3	0.034101520499999996
DOP1B	0.59361213
ACSBG2	0.751098576
GATA3	0.9562471570000001
MINK1	0.402455502
PRSS50	0.273845813
TRIM6-TRIM34	0.348442724
MSRB1	0.255850366
FNDC1	0.10641945
ZCWPW1	0.7058675740000001
YWHAZ	0.7243120809999999
CYFIP1	0.964976391
RABL6	0.906255241
FHL2	0.902218482
KAT8	3.26830563e-08
METTL2B	0.255030512
CSPG4	0.274304128
PI4KA	0.48820003
PKD2L2	0.033815197799999995
RNF149	0.6236397229999999
TK1	0.114388961
UBTD1	0.461160775
ZNF284	0.951273225
FAM83A-AS1	0.592062209
LOC100129148	0.40300094200000003
SH3PXD2A-AS1	0.77661447
IFNG	0.016316952
MIR1260A	0.120421124
MIR4661	0.0807741307
RDH12	0.847720273
SNORD89	0.571456947
TMEM130	0.245444683
FBRSL1	0.000839942325
SLC6A1	0.9250527070000001
ADAM20P1	0.24243325300000002
ARHGAP32	0.48355474200000004
B3GNT7	0.133392154
EXTL3	0.460400262
GAD2	0.875273148
JOSD2	0.761666326
NT5DC4	0.792296645
NXPH1	0.6601692570000001
SGTB	0.353943619
MIR663A	0.279894133
ZNRF3	0.20801059100000002
CBX2	0.867949691
CTH	0.58841178
SLC25A20	0.0666154041
SCAF4	0.616893785
KCNIP4-IT1	0.446558323
MS4A1	0.608276299
SLC2A9	0.841204918
ADD2	0.327007822
ZFP69B	0.830429757
FCHO2	0.25161881
MAG	0.775512655
SF3A3	0.0519507571
ACOT13	0.331039072
SHANK2-AS1	0.703410344
MIR4269	0.568584561
AZU1	0.467984941
CCL28	0.49713131299999996
ACTA2	0.318970128
CCDC172	0.9122671920000001
GOLGA6C	0.055334121900000005
MIR4471	0.37852011700000004
OR9A4	0.6634698760000001
PRSS3	0.042118077000000004
LOC286083	0.9975255709999999
KCNJ5	0.662313315
RND2	0.046896649500000005
SLC1A2	0.413652344
TMED7-TICAM2	0.86557593
APTR	0.19621960600000002
AFMID	0.713730405
FABP5P3	0.298626783
TP53	0.0278840721
MIR618	0.0713338974
FGR	0.34940990200000005
ZNF852	0.439320496
MIR191	0.0467639882
ANXA2P2	0.660613594
TEX55	0.47569548899999997
MIR605	0.00396573393
BZW1	0.0111040752
C13orf42	0.620746049
GON7	0.6847330359999999
JCHAIN	0.636119574
LOC644554	0.0028321016
ZNF287	0.8032484529999999
ATP6V0D1	0.478887821
PLA2G4F	0.292022319
APBB1	0.017588003999999997
DPY30	0.5813605860000001
TERB2	0.826902666
SDCBP2-AS1	0.967524031
FNDC5	0.250959644
KIRREL3-AS2	0.590873702
RRM2B	0.158019381
CMYA5	0.622817586
KRTAP10-10	0.012452510900000002
TCF20	0.655020564
LOC283299	0.280600354
NPAS2	0.726048151
MAP7D1	0.620705802
OR5H6	0.29872820899999997
SNORA80A	0.151426723
SNORD116-28	0.303314033
DDX49	0.33849973299999997
EPRS1	0.0560715533
MIR3193	0.0013102273300000002
NKAIN3	0.719772306
PREX2	0.68769789
TEC	0.560316468
TIMM22	0.680298383
TPRG1-AS2	0.518647457
MTF2	0.0267560677
OR4D6	0.571737997
PPCS	0.954130453
XPOT	0.0593402025
TXNRD3	0.138222389
COL4A3	0.900420672
PLPPR5	0.469109615
SHANK2	0.782098086
TMEM208	0.13192948300000001
ZNF436-AS1	0.30148350399999996
GPR26	0.692743894
HDAC7	0.848862711
GCSH	0.8047428670000001
NUAK1	0.0637235032
PALM	0.570883699
GPR39	0.681262283
STC2	0.22634602199999998
SYNGR4	0.6678080479999999
MYH15	0.89001483
RACGAP1	0.130678467
URGCP-MRPS24	0.702123385
BCCIP	0.754630743
CLDN4	0.37419488700000003
BIVM-ERCC5	0.9037037990000001
GCC1	0.62053821
RBM14-RBM4	0.322513716
EQTN	0.624358416
SLAIN2	0.610976402
CLEC1B	0.0278786894
DNAL1	0.365173607
ACTL7B	0.318651185
ELOA3BP	0.09902364890000001
MIR3199-1	0.5927852720000001
IFT80	0.299309204
MIR211	0.565192579
FBXW10B	0.447999105
MIR196A1	0.33975623899999996
GNG2	0.015950068799999998
A1BG-AS1	0.6846443329999999
FDCSP	0.18558623600000002
SATB2	0.12152749800000001
CNIH1	0.0368671308
SLC26A4	0.27179955
AGMO	0.394808415
PTPRO	0.85294763
ZNF577	0.151389425
TNIP1	0.978501104
MIR4649	0.0481087841
NIT2	0.0557244433
NLRP8	0.8874407390000001
BPNT2	0.80935556
GARS1	0.44963976
MRI1	0.8380426320000001
DCAF12	0.00972117828
RASSF8	0.361494493
ZMAT5	0.257600388
GP6	0.674175093
MIR449A	0.32293763
ZNF271P	0.0632690775
TBKBP1	0.000601219196
CASP10	0.0027681922600000003
RAB40C	0.5466898729999999
SNORA2B	0.37442169299999994
UBAC1	0.06548968299999999
NPS	0.884585194
KRTAP5-2	0.567812098
MAP7	0.43406057299999995
CECR3	0.343172483
ZNF703	0.939503448
G3BP1	0.28793590399999996
TWSG1	0.643330705
TEKT2	0.520004174
TMA16	0.90941737
TREH	0.829015438
PTMA	0.490677085
ABCA11P	0.70635556
PPP1R13L	0.36966809799999995
SNORD116-3	0.136222696
VWA8	0.531889857
CNRIP1	0.314689027
LAPTM5	0.97111083
PNPLA5	0.6598142060000001
ARHGAP31	0.23914344399999998
ANKEF1	0.987592372
CFAP251	0.31338376100000004
EBLN1	0.57409499
LINC00330	0.36805120700000005
POLE4	0.645599131
TMEM244	0.0367061436
TSPYL4	0.0161690253
AKR1B15	0.240841821
ARMC6	0.0367819195
DBX1	0.653425478
LINC00305	0.177030515
C17orf50	0.298819588
LOC646471	0.148643245
MIR3675	0.197941924
RNF145	0.512400906
GRIK3	0.5523517170000001
HOMER1	0.86633307
ADAMTS12	0.483996142
MS4A6E	0.057776642
NBPF3	0.793166422
NSUN2	0.451546237
SSH1	0.6802259909999999
TMEM126A	0.58876615
WDR54	0.816905931
IQCF4P	0.844373455
DHRS9	0.0394894632
KCTD10	0.539674086
MKLN1	0.9888677029999999
PWP1	0.902132928
IFT122	0.0360321214
INIP	0.7274187409999999
KRTAP10-5	0.8316372390000001
EVPLL	0.0579612521
FCHSD1	0.09430604669999999
SRSF1	0.829259231
CERS3	0.797390149
MGST1	0.734331228
EZH2	0.71352113
ZBBX	0.111579797
EEFSEC	0.574328091
SNAR-A12	0.0426654948
TMEM121B	0.373874408
TMEM272	0.851810574
MLLT1	0.45945893600000004
SNORD115-13	0.8659801709999999
BICD2	0.203076758
NDUFAF3	0.050680161900000006
KLRF1	0.03970265
LIMD1-AS1	0.323571099
SPACA9	0.38861719299999997
EPHA3	0.966925123
INSC	0.769191605
LMBR1	0.0258024348
ACSM2A	0.6718207359999999
EPS15	0.540020818
STAT6	0.22277241899999997
TRIM51	0.73558588
CXCL3	0.680446847
MEIG1	0.7366471490000001
TMPRSS15	0.97644793
MRPL48	0.9907795429999999
PELI2	0.09521985279999999
ATG2A	0.25459397699999997
SRSF11	0.41697576399999997
SNORA53	0.959604896
RAPH1	0.0188951809
ARHGEF25	0.0800655716
C3orf80	0.7349747040000001
PAIP2B	0.5729764589999999
RPLP2	0.28754492600000003
ACSM1	0.571017464
LMBR1L	0.224183172
IFNAR1	0.545658196
MAFK	0.963328808
GHDC	0.48114938700000004
SPOCK1	0.567059792
MIR373	0.958028839
PER2	0.79802894
SLC4A8	0.0155630782
KRTAP6-1	0.97121422
NSUN5	6.017002769999999e-06
MRPL10	0.161832345
CLCN1	0.476183711
FAM161A	0.641018063
XPO4	0.16686792
SHBG	0.08276397099999999
CCDC60	0.870563998
KC6	0.9540524429999999
FLT3LG	0.025522437599999996
HENMT1	0.117581335
MIR3182	0.794978198
ARK2N	0.9342529340000001
RIPPLY3	0.40409985200000004
SLC36A1	0.880578372
DHX37	0.40058249
SNORD115-41	0.809239844
TMEM165	0.0858443625
VAT1L	0.508473254
MANSC1	0.33496922100000004
LRRC19	0.00690277806
PIDD1	0.249152636
PRPF18	0.575035909
CHRDL2	0.0675285934
POLR2M	0.472119942
HCRTR1	0.252348533
ARL6IP4	0.11821505800000001
ASPHD1	0.17168736
SAMD1	0.8102641979999999
TMEM213	0.38129380799999996
PKN1	0.796035341
UBR2	0.9554108179999999
B9D1	0.0914455459
PRIM2	0.680968969
ZNF101	1.25331614e-08
KLK12	0.307812178
EIF4B	0.25237696600000004
MRPL23-AS1	0.9161553990000001
HERC1	3.65175625e-05
GNA13	0.427139631
TYMS	0.327691819
RTP3	0.07323510030000001
CRX	0.026213729100000003
NT5E	0.270805828
CEP152	0.23032477399999998
ARSI	0.0618536904
P2RX6P	0.8567749790000001
ZSCAN20	0.317834052
TSFM	0.538875466
SNORD115-11	0.901371997
ANAPC7	0.23055246199999999
ANKRD66	0.560981706
MAP2K2	0.275339186
LINC00662	0.5610294920000001
SLC5A8	0.570907597
RNF32	0.938907039
RSL1D1	0.8883786859999999
PKHD1L1	0.899193109
LOC100287036	0.549910394
MIR1178	0.921400702
RALGAPA1	0.6641891670000001
MIR423	0.09435640990000001
SLC27A5	0.508501989
ZC3H18-AS1	0.43877114899999997
PI16	0.647930466
SLC19A4P	0.391025374
GDNF	0.0684658106
GRK7	0.0346146169
OR1N1	0.07665255929999999
CCM2	0.686491165
NAP1L5	0.580728385
PTGER2	0.7415381940000001
OR6C1	0.52127641
HECW1	0.0123798578
OR51B4	0.327230962
TCF7L1	0.45865538100000003
CPA2	0.412162335
ZNF878	0.5317421489999999
NSD1	0.0309370875
KAT14	0.8266226609999999
DHX40	0.5700354999999999
LINC00691	0.116607208
SNPH	0.976893857
LYZL2	0.460253298
GDF7	0.00289520998
WDR37	0.159370638
RETREG3	0.0489835801
SRCAP	0.017367116999999998
SPOCK3	0.602081458
TRHDE-AS1	0.22648574800000001
ACTL6A	0.954435096
MIR3649	0.860262133
PCDHB1	0.45359525799999995
TSNARE1	0.260230815
PYM1	0.0809408058
LINC00838	0.400805333
EHHADH	0.0727640227
ZNF331	0.571233601
ARHGEF38	0.6852729209999999
ACVR2A	0.265794016
EPCAM	0.596751565
ARHGAP20	0.390445074
MIR125B2	0.393810038
SLC25A27	0.738391391
ASPG	0.8257677999999999
FTCDNL1	0.458829493
GBX2	0.98754608
INTS12	0.858006303
XKR6	7.69250528e-05
OR51A2	0.547581835
ADH1C	0.00017640075099999999
HAPLN1	0.552368561
B3GLCT	0.0940721133
CLDN1	0.816356075
LOC100128770	0.0840562781
LOC646903	0.010070952099999999
MIR4319	0.7178721640000001
SYT17	0.848104819
PJA2	0.491308721
LRRTM3	0.815211279
POU2AF1	0.202454018
CEP68	0.00203672456
ACSS1	0.385843174
SLC29A1	0.572902709
SMAD5-AS1	0.643714185
HOXC4	0.386528666
RPL23P8	0.0813157466
ZNF221	0.992616475
LALBA	0.846646247
ARHGEF10L	0.837347664
KRT73	0.513629939
PTPN21	0.49537058100000003
ASF1A	0.42632757200000004
CACNA2D2	0.436386747
HOXA5	0.893925775
CHID1	0.13600537199999999
SYNCRIP	0.340692613
LRRC27	0.0342744358
OR3A4P	0.756847663
ZNF234	0.9301532290000001
MRGPRF	0.103762257
RTRAF	0.0114468932
RAB5IF	0.8464426759999999
SLC41A2	0.748672755
SLC18A2	0.264920447
GMPPB	0.20043739
PKP4	0.19558239600000002
NPR2	0.0160435013
DPY19L1	0.19896882100000002
GCNT2	0.908316483
LRRC37A11P	0.7124310070000001
OR10D3	0.327382797
IL17A	0.266035062
SEMA3D	0.31881191
SHH	0.282222421
SEPTIN7P2	0.0636895628
XRN1	0.027460061600000002
MMP3	0.26991506600000004
CTNND1	0.09938463060000001
EPAS1	0.507388937
EPHB3	0.38622191100000003
MGAT5	0.570805949
TMEM53	0.0741977983
ARG2	0.959296487
UNK	0.22763481
LINC00028	0.000585669149
MIR936	0.835938451
ZNF626	0.7044772770000001
SIRT2	0.00207522715
BAG1	0.69662481
ACTR5	0.929243426
RNF180	0.838755203
ATOH7	0.336577215
GAPVD1	0.651361172
PLA2G2F	0.1550091
PUM2	0.590067396
ANKRD20A11P	0.018869213500000002
CCDC102A	0.655752869
RPS21	0.261281594
ZNF442	0.77817249
UBE2L6	0.36665971700000005
THY1	0.9696843070000001
TNFRSF4	0.666428853
E2F2	0.7750489070000001
ZNRF3-AS1	0.28226639600000003
RWDD2A	0.257650754
GIPC2	0.745464792
LBX1	0.917753501
CD79A	0.0130899432
PLD4	0.42614172
KCNK15	0.97125476
AHCTF1P1	0.854974682
BORA	0.379226192
CDCA5	0.122268405
CREB3L2	0.260501083
EMG1	0.481421335
SMIM2-IT1	0.0645485703
SNORD113-2	0.573840191
HMGN3	0.38524191
YTHDC2	0.355931138
BHLHE40	0.128427191
ZNF382	0.282323196
KCNQ1	0.37467832100000004
MIR3677	0.032262137999999996
ZSCAN10	0.0674501352
SCN7A	0.6096390829999999
ADH4	0.0656765939
SMDT1	0.459270399
ZFYVE19	0.368294027
ACKR4	0.0781420007
ST20-AS1	0.150519855
TAB1	0.39216986600000003
UBE2W	0.117684414
GBP2	0.285124357
CHAC2	0.08620138470000001
TRPC4	0.99552472
GGCX	0.358944397
GNB1L	0.433667814
HGSNAT	0.0600653098
GFPT1	0.215478296
MOV10	0.75069568
CXCL5	0.76030742
SP140	0.753036391
TGFBI	0.307218258
SDC1	0.016637586200000002
TMEM259	0.10818330400000001
TBC1D2B	0.7824392579999999
NDUFAF5	0.259895579
CCKBR	0.536711864
RND1	0.863698795
APBB3	0.0721243671
TMEM88	0.0567269579
CAND2	0.174694861
SYN2	0.0183003854
ZMIZ1	0.00437462606
DCAF4	0.541665621
AGO3	0.597422365
KCNQ5	0.908177337
PTPRE	0.78192061
SUN1	0.463374157
LOC151760	0.711453813
ANO5	0.511772847
WDR49	0.228825152
LRRC63	0.891436227
GORASP1	0.474479317
LINC00857	0.840569298
PRPF38B	0.613078699
SLC4A9	0.352026694
PHF20L1	0.119415807
MIR3200	0.957239064
MLC1	0.20173213
MRPL42P5	0.181029844
STOM	0.7705094259999999
TNFRSF11A	0.96371629
TBX1	0.327048148
VPS37A	0.9672123690000001
YDJC	0.031424756
PFKM	0.8014269479999999
MROH2B	0.11095017800000001
MRGPRG-AS1	0.837132705
NWD1	0.33586959899999996
SPHKAP	0.40817401799999997
TUBB6	0.723300805
PYURF	0.814667218
CDC123	0.41225738799999995
ZNF503	0.22459200699999998
BACH1	0.803628613
L3HYPDH	0.276199129
AGO2	0.517302087
LONP2	0.41496574
FAAP100	0.248170527
FABP3	0.0572056424
IKZF3	0.18718538699999998
LOC100289473	0.72409422
PKD1L1-AS1	0.0252516573
SLC30A4	0.613161234
VPS26B	0.593073527
ZMYND8	0.7429742779999999
PNPLA2	0.222588074
MIR4289	0.745268197
CCDC183-AS1	0.8880288679999999
RBBP9	0.489278008
FSHR	0.732163659
KCNAB3	0.20641873800000002
FAS-AS1	0.179523976
LDLRAD3	0.977591485
LYSMD3	0.464237639
MANBAL	0.256638718
TSR3	0.6585710029999999
WARS2	0.283080282
CC2D1B	0.702585207
MIR4295	0.934791241
FNTA	0.1159286
LOC613038	0.09944733759999999
MCOLN2	0.813464353
SLC15A4	0.400439657
SLITRK1	0.644273953
ABCA6	0.431853699
TPT1-AS1	0.256671284
LOC100652999	0.0726142759
SNORD116-19	0.24605376199999998
SLC25A51P1	0.275856706
OR8B12	0.8948675779999999
PRSS3P2	0.681068577
ZNF343	0.812841074
OGFR-AS1	0.921507957
GUSBP10	0.19150875899999997
KIR2DL1	0.450945804
CD274	0.9966853459999999
NLRP4	0.40611046100000003
CNOT10	0.926572037
KRTAP5-1	0.96525814
SFXN5	0.415135496
SNORA2A	0.392100711
SNORD116-11	0.216074383
TFR2	0.214301682
XIRP2	0.28789429699999997
SINHCAF	0.488118624
CCNG2	0.0807204577
ZNF3	0.247621824
LDLRAD4	0.00871115003
PCDHGC4	0.292299517
TCIM	0.515338215
HOMER3	0.231778375
PHLPP2	0.335379592
IL17RA	0.530370486
UNC93A	0.98933917
TMEM256-PLSCR3	0.00877141536
VN1R1	0.32833850000000003
NMRK2	0.0365150341
CDK3	0.294801347
PTCSC3	0.575224153
EEF1G	0.07908467940000001
BARX2	0.911790345
HAS2	0.059863146900000004
ZC3H3	0.552044426
LINC00608	0.549919765
ZNF252P	0.507618425
NANOGP1	0.46468215700000004
STK10	0.9578083890000001
MIR4716	0.49993636399999997
SLC7A5P1	0.575513079
CD300C	0.403035914
FKBP8	0.268044707
LCN8	0.768833874
DMPK	0.392828535
SAV1	0.187517417
C1QL3	0.493913386
TFDP1	0.9573767559999999
IL34	0.796030795
FZD6	0.703754737
NPNT	0.847340007
STK32A	0.272406577
NPAT	0.0527164171
PGM5	0.768651317
PPP2R5C	0.980536711
USP13	0.724102707
MIR4530	0.314577127
ZNF623	0.792687378
MIR1-1	0.622865345
TBC1D2	0.510797056
LYRM2	0.554917375
ENDOV	0.579352565
CCDC13	0.12322669800000001
NPPA	0.019820566100000003
TNPO1	0.286861665
SLC7A5	0.296335282
PACS1	0.00030410532
SPOPL	0.257622543
SLC16A10	0.048286032199999995
SNORD138	0.487719914
ACBD7	0.51787072
RAD21	0.791184993
TRAV20	0.690515401
CD3G	0.6553170070000001
KCNC4	0.9142115470000001
MIR5692B	0.057286070999999994
AIRE	0.41011628200000005
MIR526A1	0.9294785059999999
AFG3L2	0.731339999
CDH18	0.116445088
CRAMP1	0.301137405
SNAI3-AS1	0.6868768040000001
ADAMTS6	0.976922713
LMF2	0.47719317
CGAS	0.979636608
WIZ	0.726896512
NHEG1	0.35721179200000003
DMXL2	0.00341184849
KYNU	0.423838066
LINC01121	0.648599296
HEXD	0.34587208700000005
MIR379	0.41108493399999996
CAPN14	0.594065666
RUNDC3B	0.412286586
THOC6	0.0695152285
ZNF410	0.261395905
CNTNAP4	0.37239860799999996
FCN1	0.013554208500000001
HOTAIRM1	0.943134193
PHF21A	0.346328672
DCHS1	0.302979212
RAD51L3-RFFL	0.185105073
TFAP2A	0.268225606
FAT1	0.622596731
GLE1	0.19848974
PMS2P3	0.212830911
SPINK13	0.713497442
PITPNC1	0.40503522
SLC12A8	0.31780348399999997
SP9	0.254772363
PIP5K1B	0.938934532
ICA1	0.540192305
IQGAP1	0.176761716
ADPRS	0.527040796
RNA5SP411	0.686294437
MICALL1	0.643651984
SCRIB	0.835595344
OR2A14	0.7377529290000001
TAS2R3	0.7689072240000001
ALPI	0.262237266
PCBD1	0.38092676799999997
ZMYND10	0.547574606
MRPS7	0.0128488563
MROH5	0.599538629
MIR3714	0.271520007
PRR27	0.329824297
PRKCI	0.0640971796
FAM131C	0.62492631
SNORD50B	0.277487827
HSD17B14	0.804363339
MIR429	0.7590202070000001
MMD	0.16176863
PIK3C2A	0.26454917699999997
ACOXL	0.545853309
BBIP1	0.779995544
ATOX1	0.365002176
MED23	0.656542511
CLDN18	0.308596215
SNHG10	0.7945117070000001
EIF4G2	0.013153860600000001
LRRC1	0.223015236
COL26A1	0.0540234307
ELAPOR2	0.42214757
PATZ1	0.666801635
PRKCSH	0.960209722
ROS1	0.913094588
C11orf40	0.705398592
CPNE9	0.607392184
GRHL1	0.722903884
ZZZ3	0.7236844290000001
SNX24	0.0143312522
CFAP91	0.99337113
SPINK7	0.361570557
CMC1	0.201851275
DENND3	0.185889895
KRTAP22-1	0.964972561
MAP4	0.560663238
RNF215	0.721881352
BCL11A	0.0604043768
DMRTB1	0.49296664100000004
AIG1	0.9341528990000001
C16orf46	0.77169505
CFAP119	0.00127550032
MAP6D1	0.772044342
PLXNA4	0.568807593
POTEA	0.0799088157
ATP10A	0.31643105
EFCAB14	0.498759338
FAM187A	0.104749885
SEPTIN9	0.260416166
JKAMP	0.256615988
ABCB9	0.18233527800000002
SYVN1	0.570444002
PDK4	0.86436347
WDR75	0.43595301
OVGP1	0.678248992
ITPK1	0.228994909
LCTL	0.0391082847
SH3PXD2A	0.408268494
LINC02911	0.979642375
EPB41L5	0.380872105
GHRLOS	0.575780823
SASH1	0.993198954
ZNF440	0.604140927
TMC4	0.6882653940000001
GIMAP4	0.00914352271
UBR7	0.699699418
SMARCB1	0.494210782
CCDC166	0.9822503
SPATS1	0.42389988799999995
PAXBP1	0.611605415
HOXB4	0.7499002379999999
CLPB	0.49404019
MECR	0.976227957
RIPK4	0.8746340229999999
TMEM217	0.136684779
BMP7	0.107993155
ENTREP1	0.6466745420000001
MAF	0.398624949
BEST2	0.5558276910000001
CNGA1	0.370351329
MUC1	0.008403610300000001
CNOT7	0.641839374
DKFZP434A062	0.0193856606
KTI12	0.8199065520000001
MBNL1	0.379735496
CATSPER4	0.09322651289999999
PPY2P	0.0195611108
RAB4B-EGLN2	0.863562015
SORD	0.344966394
ANKRD18B	0.943249107
RNU6-66P	0.0862225852
ZNF295-AS1	0.027998915299999996
GTSF1L	0.17514947399999997
RBM12B-AS1	0.202377518
SLC2A13	0.541390464
OR7E156P	0.27374334100000003
LOC100505782	0.279722537
STAM	0.922290576
ELP1	0.279363546
SNORD123	0.0712257803
DNAI2	0.66119075
SIGLEC8	0.90227877
DRAP1	0.378616231
TTN	0.8592740320000001
DUSP3	0.00132136432
C21orf91	0.5864419470000001
GOLPH3	0.10714813
SLC25A41	0.452101433
BMP8A	2.2768921299999998e-06
TEK	0.207497853
DMRT2	0.6475999139999999
ZBTB3	0.201824917
RNF150	0.163480538
HACL1	0.266518773
PDE7B	0.963091563
DERL3	0.431187514
TMEM52B	0.5002126920000001
MRPL13	0.0763508153
DEFA1A3	0.227685053
INAFM1	0.00532330713
TYK2	0.982709108
ANKH	0.0341568499
NUP214	0.496607081
HS1BP3	0.00040723449800000004
TAMM41	0.814499031
LOC284950	0.38638907
TIMM50	0.328238952
TPBGL	0.31612930100000003
ERMP1	0.7095272359999999
TAF8	0.30568365399999997
EXOG	0.795723647
SCAMP4	0.184186352
PHKG1	0.5807607779999999
ANKRD33B	0.59662969
ZBED3-AS1	0.8628668140000001
CHRNB4	0.775153816
FAM245A	0.0868874506
MED29	0.169423221
CSTF2T	0.8125696
MIR1181	0.9957198270000001
FOXK1	0.5146902839999999
MDFIC	0.978337538
ST3GAL5	0.295537754
GORASP2	0.789805752
SMAP1	0.40620340200000005
ZNF682	0.028277262400000003
KLK15	0.777105002
SMCO1	0.335288002
ANXA10	0.523126332
LINC00698	0.128820956
MGMT	0.7633395890000001
MIR4794	0.239677269
MIR924HG	0.8553008670000001
OGFRL1	0.448878987
SOD1	0.508166135
SORL1	0.14171649
FGF14-AS2	0.0694557328
SNORD115-39	0.77589373
SWAP70	0.118820631
AFAP1L1	0.8689827729999999
SGSM1	0.804927707
TRIM24	0.746029177
ZBED10P	0.7820608370000001
TRBV15	0.78055523
C16orf82	0.928335955
ASB17	0.17184778399999998
MAST3	0.445860541
SEMA3B	0.43775207299999996
ZNF79	0.592979755
SUGT1	0.75457516
IZUMO3	0.140878692
ANXA2R	0.640743254
PRH1-PRR4	0.61608304
MTHFD2L	0.13953047300000002
PHIP	0.195068512
SUV39H2	0.99663569
C11orf65	0.10882407699999999
MIR4324	0.317259758
LGR4	0.006023528879999999
TAS2R41	0.0463504037
FKBP3	0.467359905
RPL22	0.704129163
MIR3974	0.790748305
SLC12A5	3.1827984700000003e-10
KRTAP9-2	0.735143619
MIR4773-2	0.00932036948
C14orf28	0.897003732
CRTAP	0.52667448
NAPEPLD	0.9747634390000001
SNRPD2	0.00116500309
FAM86B3P	0.00591079025
RPP30	0.662118202
CD300LB	0.35255295200000003
UFSP2	0.9197233229999999
LINC01192	0.40741772
RPS13	0.21871589800000002
RAX2	0.961894375
SNRPA	0.8627136440000001
POM121L4P	0.298966143
KCNMB1	0.225155219
MIR3910-1	0.32293499
SMURF1	0.698462677
CCL13	0.17847346
TAMALIN	0.114673531
LSG1	0.264488218
GLB1L2	0.9178869190000001
IL1A	0.812343393
GAS8	0.602079762
MIRLET7E	0.660089791
PP2D1	0.8073509320000001
ECT2	0.544885626
ABT1	0.32776072100000003
CD177	0.883508415
LHFPL5	0.826899047
LINC00319	0.0607981237
BEST3	0.0103330201
LINC02908	0.727661966
OR2Z1	0.107632368
ZFYVE28	0.13894373
FEZF1-AS1	0.155129564
ZNF132	0.6132688510000001
MAPK7	0.0822817154
PSME4	0.0065984261300000005
RIPPLY2	0.193531194
HSPA12B	0.6075061279999999
SHISAL1	0.5761260260000001
CACNG4	0.7804672159999999
BACE1	0.000172203933
GOLGA6L2	0.267544435
RNF167	0.5177015779999999
MIR3664	0.369993917
DPF3	0.536069711
HELB	0.8371993390000001
OLIG1	0.09042341359999999
GALNT16	0.524053201
HIKESHI	0.333676135
LINC00880	0.163861131
RABGAP1	0.162413225
EMX2	0.283761997
ELK3	0.670616014
CHRM4	0.09987857369999999
SNORD116-4	0.157446897
MIR4759	0.6877044090000001
CARD14	0.997252902
BRMS1	0.229855207
TYR	0.114513362
MIR150	0.00875255494
C4orf33	0.351624402
CSPP1	0.355206321
MIR4750	0.215794629
TNFRSF10C	0.945595684
SAT2	0.06282156700000001
C19orf67	0.8303326790000001
TANGO6	0.050031354699999996
MIR3614	0.940508019
LINC01559	0.9442005090000001
NCOA7	0.04620936900000001
AMH	0.0162843563
IDO2	0.35657271700000004
KRTAP20-2	0.970546769
CCDC158	0.361362151
GIT2	0.00318402691
PIWIL3	0.9070931170000001
NDUFB2-AS1	0.17969414
PSKH2	0.610226383
CDCP2	0.8896401840000001
MIR3922	0.938826134
FAR2	0.097390395
CBX5	0.35952522200000003
IGFBPL1	0.36341446
SSH3	0.764836409
PIAS1	0.378401187
TAS2R1	0.785492768
COL5A1	0.7471403329999999
MAT2A	0.35799670100000003
ZNF445	0.480477725
BHLHE23	0.46154871399999997
MRNIP	0.295539569
C8orf58	0.09198983300000001
LDB2	0.9993178620000001
MIR5189	0.25941623399999997
RMDN2-AS1	0.43769445100000004
SIX5	0.366598589
ZWINT	0.420219204
FAM171A2	0.902797183
MCAT	0.126569249
LINC00944	0.28394457
ARHGAP18	0.139708561
IFNW1	0.7475523540000001
TNIP2	0.384823146
ZNF286A	0.828658274
SLC51A	0.0523553185
ST6GALNAC1	0.028617529
GPIHBP1	0.149066478
ASB5	0.0897551238
MIR7-3HG	0.358940191
RHOD	0.6272491570000001
MIR155	0.36045473
TMEM41A	0.17636453800000002
LINC00696	0.155724629
AFG3L1P	0.482366146
LRGUK	0.7766918190000001
FAM47E	0.17571806899999998
TAS2R19	0.50838722
STK38L	0.354306069
TMEM254	0.7691221429999999
SH3BP5-AS1	0.63383092
LEF1	0.616943891
MYO19	0.00874216559
PLEKHA4	0.9896463090000001
MIR4790	0.6741417559999999
MECOM	0.657028617
FXYD6-FXYD2	0.939323001
PSMC2	0.682235371
TM4SF19	0.176779086
FA2H	0.46685294899999996
MIR4515	0.320940157
GRASLND	0.8667136740000001
THG1L	0.195981895
SSC5D	0.129395055
ARID2	0.0462513497
ANGPT2	0.505149392
SMPD1	0.0201421024
CBS	0.33739038600000004
BRD10	0.9215784490000001
EPHA5	0.36264743
MIR4529	0.48179157899999997
DDX23	0.921215045
MIR1207	0.744118313
NUP210P1	0.299079641
SNORA78	0.331472105
DPY19L2P1	0.69649599
PAEP	0.7449176670000001
ARL9	0.588603435
FBXO31	0.964277484
ATP5F1B	0.245583837
DDIT3	0.377319842
RPL31	0.8208079220000001
CDH19	0.11981001
DAGLA	1.31652467e-11
MAPKBP1	0.000879182175
TEKT3	0.170341391
APRT	0.166451223
TMEM184C	0.0832720559
MAFIP	0.0171977359
CHCHD1	0.212182585
COG8	0.12062268699999999
EEF1DP3	0.9333909890000001
KAZALD1	0.371593574
KCND3	0.886953232
CALHM5	0.11733352
ZNF777	0.000675091168
ARPC1A	0.120576653
CTSW	0.227652005
PRDM16	0.536524445
FAM135A	0.407351853
RMRP	0.0204200413
ZNF423	0.80582896
DEFB128	0.107301077
CALHM6	0.0685088739
KARS1	0.046128975
FTLP10	0.0163310666
KCNH5	0.038306596400000004
PDCD5	0.14401999
SULF1	0.282704793
CEACAM6	0.08407962390000001
LLGL2	0.910303201
IFTAP	0.47320759100000004
MIR3605	0.544368814
FTCD	0.628773795
STX7	0.533381016
CA4	0.268962639
TJP1	0.00304506349
MYH16	0.221820043
RPAIN	0.209699575
GPRC5D	0.866210393
TBC1D26	0.731972189
ZNF324B	0.539481175
TTC28-AS1	0.541972919
FBXO2	0.604626002
TMEM120A	0.0484000297
CTTN	0.8334587790000001
FAM124B	0.0742633913
UGT2B4	0.190227895
CCNJL	0.378902401
BCL6	0.435270395
CDAN1	0.967150136
VNN1	0.0567019112
ZNF471	0.0477696925
BTBD1	0.37713511200000005
KRTAP6-3	0.966871677
GUCA1B	0.691616192
HMGA1P7	0.756928721
DPH3P1	0.926916211
OR4L1	0.22678285
PRSS36	7.25925701e-08
HSPA9	0.8153257279999999
PRTN3	0.46429066399999996
HARS1	0.381979169
MIR4475	0.698870277
FRG2B	0.466990336
PSAT1	0.733437248
NLRP5	0.6961738409999999
PRSS42P	0.6517929
SPHK2	0.0468729816
ENY2	0.8923292909999999
KLK2	0.9710565040000001
UXS1	0.732375155
ADORA2A	0.830786947
CDIP1	0.8592060990000001
LINC00643	0.0570781764
MLX	0.0321531027
SGK3	0.545071726
HAUS6	0.18801696699999998
LRP8	0.0485835776
POP5	0.0997201491
KCNK7	0.00229384788
MUC17	0.9517756390000001
SAMD7	0.0271529732
TSPOAP1-AS1	0.42358482
RHOA	0.0432131104
ZSCAN25	0.08489496349999999
SETD3	0.315787355
ANO7	0.352738327
DNAJC7	0.29488048
RPL34	0.590627827
OR8B3	0.458307026
PCDHGA4	0.478710056
TMEM30B	0.458330068
YARS1	0.27236852899999997
ZMYM1	0.144101478
DUSP5	0.48509923899999996
CACNB4	0.823704898
CEP290	0.0486720764
KIDINS220	0.879223915
SLC1A5	0.145564479
MIR3150B	0.0220293867
SLC22A16	0.561459942
DNPEP	0.21189419899999998
ODC1	0.06499128230000001
LIN54	0.241846222
PRSS37	0.842278786
BANP	0.45857518799999997
EXD2	0.18578546399999998
GSTM3	0.235420607
TMEM248	0.247881999
TRPC6	0.348087649
IDH3B	0.6876487309999999
FRMPD2B	0.167186169
TMEM204	0.7163247359999999
GPX4	0.364260295
PRR23C	0.922494622
ZNF320	0.486374572
TMEM179	0.8404339359999999
EMC9	0.248946103
SLX1B-SULT1A4	0.0992709782
SLC38A7	0.415800296
MIR613	0.0499704404
ACRV1	0.259904058
ST8SIA1	0.0420321522
RAB14	0.62698322
PPAN-P2RY11	0.612886368
ERCC6	0.954952556
TMEM41B	0.823208956
AREL1	0.025115150699999998
MPST	0.711188794
IL1R1	0.564292021
XPO5	0.46956234799999996
GDF2	0.40004964200000004
GLRX3	0.699367128
HSP90B2P	0.0684211754
ANKRD30A	0.0379555703
HEATR9	0.28225800300000004
SPTSSA	0.369951143
MIR10B	0.341294824
PDCD11	0.5328924
SNHG16	0.787896672
SASS6	0.133155532
CCDC34	0.528791054
ENTPD5	0.18467762199999999
ERRFI1	0.6301470779999999
MRGPRX1	0.753452591
LINC03042	0.385773065
LNP1	0.010486230800000001
DMRTA1	0.7262417659999999
HES6	0.873542961
FHL3	0.06652523070000001
CYYR1	0.541687629
MIR875	0.0326922777
PACS2	0.7247780540000001
ANXA13	0.74227513
NID2	0.0452603003
SLC22A18AS	0.6913714190000001
BPIFA1	0.347369049
ITGB1BP1	0.0453803013
OR52R1	0.596723146
FBXO17	0.00399698329
M6PR	0.37254732399999996
ABHD15	0.9219442840000001
GRIN3B	0.0628518334
HDGFL1	0.16432353800000002
HEG1	0.736528125
NFYB	0.60930834
PGM2L1	0.328135556
LRRC72	0.35515215
SEPTIN14	0.640608143
SLC2A7	0.7502397
SLC15A2	0.42726499999999995
RIOK2	0.9857126709999999
ACSM4	0.661183014
MIR4761	0.50792854
TINAG	0.257206779
MARVELD1	0.649707547
TBX21	0.00492429984
PTK7	0.328218685
TMED5	0.129738726
NXPH2	0.19913225
ARTN	0.745542747
ASB13	0.41691993
CATSPERZ	0.228321909
CCNG1	0.806589035
LINC00570	0.18483064100000002
LOC642361	0.825848276
KRTAP4-4	0.636229709
PRRT3-AS1	0.822924025
TM4SF18	0.265975403
ZNF350	0.142013482
MIR601	0.548941136
PRR5	0.9646358079999999
CTNNBL1	0.166461559
GRK4	0.015458256699999999
ARIH1	0.247192126
BCLAF1	0.41402740299999996
FOLR3	0.33847610200000006
IQUB	0.734574017
RAD23A	0.49994623299999996
SPMIP9	0.6367115010000001
MSH6	0.305806349
CRLF1	0.019884938600000002
OPRM1	0.006750303149999999
HSPB8	0.8388367170000001
KHDRBS3	0.982991336
NPFFR1	0.9681062559999999
NT5DC3	0.42065251
SLC2A6	0.504962875
TMEM17	0.8419750540000001
SLC16A14	0.0481768592
CERS1	0.280713475
WBP4	0.535466415
NIM1K	0.631069679
ZNF582	0.938057648
PPP1R16B	0.702058867
MIR5090	0.9345624029999999
WNT5B	0.34498023899999997
ECT2L	0.23846215699999998
PRXL2A	0.7115095220000001
RELA	0.0105419369
IGF2BP1	0.06497908570000001
EXTL2	0.238503648
SCO2	0.257653848
MIR1343	0.692852175
FAM221B	0.016839533
AGBL2	0.028245439
C1QB	0.00252302398
HELQ	0.9892219729999999
KIAA0930	0.65738692
FANCL	0.234343642
MUL1	0.18195239600000002
DOCK10	0.6863361729999999
TRMO	0.5977606529999999
ARHGEF7	0.8744358809999999
ATG16L2	0.277957567
CGREF1	5.41374365e-06
SP110	0.518184772
TASOR2	0.140189376
OSBPL5	0.825987397
TPTE2P6	0.470415459
PGPEP1L	0.19020393100000002
MMP20	0.724348945
AFP	0.903180897
PDE4A	0.980725015
UQCC3	0.18507195
HMX3	0.175681875
EXOC5	0.0957965855
MIR4275	0.6737193159999999
SLC25A30	0.228594927
GCG	0.6951692290000001
PAPSS1	0.7197428709999999
POFUT1	0.409777313
LINC00359	0.171668778
MIR4439	0.862999732
PCF11	0.485899102
ACOX3	0.494771506
EPHX4	0.420744014
ABLIM1	0.834568568
PCGF2	0.35696858200000003
ZNF543	0.334081545
LINC00920	0.64334703
TH	0.17379327600000002
LINC00924	0.8082920159999999
FES	0.238072515
MED19	0.0793104986
MIR4641	0.37030426200000005
KRT87P	0.765325172
ADRA2B	0.39121753
ATPAF2	0.025562398700000002
MIR769	0.6696978920000001
CD200	0.0514620476
HBM	0.143816225
OR10A3	0.302271079
RXFP3	0.577082842
SRFBP1	0.37534558799999995
CST11	0.661271805
SUPT20H	0.16723863
PLA2G2D	0.633485553
ANKRD20A9P	0.794315078
ASCL4	0.439069142
TNRC6B	0.93317086
GARIN5B	0.202990533
WFDC8	0.0450431145
ZNF587	0.428892835
COPZ2	0.00633131814
GDF3	0.367018524
NAPRT	0.6482143029999999
MIR3127	0.781559485
RBFA	0.258583782
MIR4639	0.826609389
ANKRD11	0.409202292
SLC6A7	0.111756525
LRRC47	0.385373345
CCL7	0.8368012159999999
TCP10L2	0.6354002910000001
NOX3	0.824768665
SIRT1	0.636426026
LOC729080	0.763178327
PTGDR	0.82724903
MIR4696	0.0319070765
H1-0	0.5234809260000001
EFNA2	0.175163751
OSGEP	0.29512140000000003
MCUR1	0.341112976
LINC00899	0.22151368899999999
FLVCR2	0.43218997200000003
TRHR	0.872823297
SPMIP4	0.93955031
PLK1	0.47861488
SF3B2	0.000323883603
SAXO2	0.599942004
STEAP1B	0.452736226
CD96	0.494832042
GLI3	0.8067395079999999
NTAN1	2.6342840899999995e-05
UBE2N	0.35253744600000003
ANKRD46	0.6915149509999999
CHD7	0.105701781
CLPS	0.812638214
SYNGR2	0.657324599
C10orf90	0.854505869
LILRA2	0.34462154799999994
MIR631	0.141447791
FAM110A	0.970355355
SMARCE1	0.420726899
ZNF155	0.956677331
MIR484	0.5267830139999999
BRIP1	0.214313106
ARID5A	0.8642203740000001
CDH15	0.158187575
LINC00379	0.8222771940000001
CARTPT	0.815797216
FBN1	0.289220331
ZNF131	0.5649743620000001
RBM23	0.38726531
SLC38A1	0.0796047529
SMARCD1	0.775523526
TMEM243	0.0150478476
MED17	0.437151888
MYL6	0.44315067799999996
MIR1283-2	0.8949492729999999
IL17RD	0.25031675600000003
TXNRD2	0.598417526
NIPSNAP3B	0.0126090811
UPK1B	0.568593539
CBFB	0.123069764
BCAS2	0.861885263
PPP6C	0.34118588
YIPF4	0.928493073
BMS1P2	0.25395897100000003
PHF3	0.264382765
PEX16	0.273140516
CD3E	0.47014057
FXYD1	0.257976285
AIMP2	0.21174083800000001
CD2	0.92672403
MDN1	0.674045109
MKRN2	0.015163578700000001
TM4SF19-DYNLT2B	0.176779086
KCNU1	0.12223014800000001
ZFP36	0.222168122
EPN2-AS1	0.132287522
STMN4	0.693328197
HPR	0.013897389199999999
IFNA21	0.7862618159999999
NDUFA6-DT	0.49531152100000003
DRD3	0.147364797
ISCA2	0.454892929
LRRC73	0.500557735
SNORD115-1	0.660694158
TYSND1	0.42814948700000005
NUP35	0.679315717
MIR5689	0.757425233
NPC1	0.11525054300000001
NXNL2	0.7578841129999999
DCLRE1A	0.267846537
FGL1	0.0966241892
ASZ1	0.0332631077
HGC6.3	0.38127407399999996
TRAT1	0.508683675
CASP1	0.19050208100000002
STPG1	0.699704694
MIR1185-1	0.250249603
HPS1	0.240273428
OMA1	0.523571491
SCN8A	0.517257935
STK40	0.0535940188
SPTB	0.669043701
RAPGEF5	0.929695257
TLK2	0.731600005
PLEKHG4	0.122952416
LINC00840	0.35269696799999994
BRK1	0.7007126640000001
SFRP2	0.053661750700000004
SH3BP4	0.30414045100000003
CLTB	0.544082211
ERCC8	0.96012871
UTP20	0.23988422199999998
TTI1	0.0532743741
HR	0.998439767
TRPT1	0.441113844
DNAH1	0.000735338109
PHC1	0.46194407200000004
CADM4	0.596198807
NUP155	0.563668824
ADGRB2	0.596539502
OR1D4	0.649092743
SGPP1	0.0196413044
ATP8B3	0.0404040311
UPF1	0.254215569
MBTD1	0.171171164
CRYBA4	0.922926789
CLASRP	0.0102112002
GGNBP2	0.00843957762
COPS7A	0.0139030956
USP46	0.16061570000000003
STC1	0.18936924300000002
G6PC3	0.310160351
BNIP1	0.38234086700000003
RRP1	0.321036043
TGFB1I1	0.419206454
FAM25A	0.9216323120000001
ZNF710	0.012733362
TSPAN4	0.0826880712
CMAS	0.0885198044
RAB3IP	0.262206423
BCL2L2-PABPN1	0.666870933
UCK1	0.7392268259999999
SLC36A2	0.918863938
MXD4	0.595183157
ZGPAT	0.0456156003
MIR106B	0.251072612
ZNF704	0.0522388976
FAM27E5	0.37967792100000003
HLTF	0.0162188494
EFEMP2	0.250958581
SNORA81	0.42763104700000004
TENM2	0.25812404
OR5D16	0.7424349259999999
PCNP	0.29304833399999997
RPL18A	0.493854256
DHX32	0.784986425
B4GALNT2	0.338091611
IL4R	0.0631047742
MIR3939	0.054639307699999994
ZNF431	0.0557720222
SKP1	0.44608690799999995
RGPD3	0.73442188
MIR4688	0.136255021
C9orf72	0.43687017899999997
LOC100630923	0.7057686390000001
IHO1	0.0696775449
ATP5PB	0.398050035
POM121C	0.375405495
BCHE	0.34336774200000003
MYL1	0.557078226
ZNF614	0.13368100900000002
ALX4	0.827263685
MMP2	0.9634040999999999
MAL2	0.8991802790000001
LRFN5	0.110729831
TNNI3	0.521901546
C3orf22	0.182048693
CLMP	0.624194227
ANGPTL8	0.231476026
LMX1B	0.9249822440000001
LAMA1	0.896887106
C1QTNF1-AS1	0.654395981
KRTAP5-AS1	0.988502027
LOC284798	0.33389506
MT1DP	0.45457609299999996
ZNF232	0.99101004
IL2RB	0.149763007
MRPS11	0.00478150417
DSC1	0.483449752
MASP2	0.8340493990000001
ARHGAP19	0.180374972
NTNG2	0.24760304
PHB2	0.499649634
HMBOX1	0.411738965
PPP1R17	0.278710203
PTPRU	0.9752517740000001
SMC1B	0.9017388679999999
UNC13D	0.227115912
GYG1	0.0317450105
IL1B	0.859335658
IGF2-AS	0.41107685899999996
PCBP1	0.133945001
ALKBH8	0.781819389
C14orf180	0.6472110879999999
RANBP2	0.9580414209999999
SNRNP27	0.83644596
GALR1	0.7653755590000001
SRGAP3-AS3	0.33481177
DMTF1	0.0230867535
CDH16	0.328190136
PLA2R1	0.18563428899999998
MAPRE1	0.8893572390000001
PTGDS	0.981931177
SRSF5	0.36340721200000003
PRICKLE2-AS1	0.29954081
CCR7	0.512070377
STATH	0.157317688
ACSL5	6.1021145299999995e-05
RPL23AP32	0.65459066
CLDN3	0.0649212087
SCARNA5	0.386262362
GNA14	0.139593146
PRICKLE2-AS2	0.316568825
TACSTD2	0.490272351
LINC00911	0.577463469
CFAP210	0.8356098209999999
ADAT1	0.021798108599999998
CATSPERD	0.8140131859999999
RPS6KA2-IT1	0.0695895297
SLFN13	0.41350227700000003
SRSF3	0.16196146
SNHG12	0.971161883
MIR193A	0.520563442
KLRD1	0.482652952
RAN	0.630555237
SMO	0.0220175085
TCOF1	0.004101978
FAM162A	0.576827749
AHNAK	0.142274751
ALOX15B	0.584197663
LOC100507334	0.434777102
LINC00421	0.8760426720000001
MIR5100	0.5425749360000001
PLET1	0.326661573
MIR3646	0.0605196596
MIR4307	0.15961804699999999
SH2D6	0.708188356
LINC00474	0.7223011559999999
DNAJC6	0.8274241390000001
ZC3HC1	0.12500719400000002
LFNG	0.453555359
LY96	0.741817838
MGLL	0.515530512
RAF1	0.007402091120000001
SNORD49B	0.9350567190000001
PPP2CA	0.586219159
UNC5A	0.45104567799999995
GABARAPL2	0.005061829
PEAK1	0.595316803
PTGES2	0.199576812
KLRC2	0.48690427299999994
OTUD1	0.8825889690000001
GABPA	0.28004050199999997
STK17B	0.7581013040000001
SNORD115-24	0.8273452020000001
MIR29B1	0.78597581
ESYT1	0.30549570600000003
ZSWIM2	0.040874256
OR52W1	0.182066399
ST3GAL1	0.754683097
P3H2	0.288993478
POC1B	0.38653204
WSCD1	0.279215844
ARMC5	0.39616440399999997
AHSG	0.37925892200000005
ALOX12B	0.707180426
KRT76	0.0724629409
E2F8	0.803108215
COL4A4	0.0211234616
LINC00294	0.947547686
PPA1	0.458052695
PTK6	0.9272285459999999
VTRNA2-1	0.308744831
LINC00472	0.504191029
ADCY2	0.500496633
CCDC191	0.871573442
BTBD7	0.52682894
ISYNA1	0.235168349
HCFC2	0.559882781
HK2	0.341976655
FAM76B	0.18208734
KIR2DS4	0.605966641
SLC66A3	0.23811683600000003
TRAPPC4	0.207496803
PROSER2	0.278325398
PSMB3	0.380575844
SNORA37	0.153588153
MUC3A	0.5591499
HERC6	0.430397209
NSUN4	0.488401725
NBPF22P	0.0539207277
RPS19	0.0229412065
IER3	0.711726613
MIR630	0.24496844899999998
PNMA1	0.570862938
EIF3C	0.310835598
CORO1C	0.8722442640000001
RAMP3	0.185777398
TPPP	0.964217434
ATOSA	0.511812319
C1QTNF12	0.6670877470000001
FRMD3	0.16474064300000002
ASAP3	0.18664522
JMJD1C	1.42541554e-08
PPP1R13B-DT	0.7690112809999999
SMIM20	0.5111913770000001
TCP10L3	0.996410734
ENDOG	0.0718805256
AIMP1	0.9319906109999999
SNRK-AS1	0.118499188
EMC1	0.751928059
PLAAT4	0.809150288
SLC35E4	0.9272341940000001
CACTIN	0.942436952
AHCY	0.10179633199999999
NKAIN4	0.646266009
ADCYAP1	0.833400458
RPL13AP6	0.656096708
PGK1P2	0.712666378
SHISA9	0.365770689
TMEM74B	0.310561459
TMEM192	0.340995993
DEPDC1B	0.577651586
SFTPC	0.113805023
FSCB	0.37794690200000003
MIR4270	0.316823058
STEAP2	0.522881304
LCN12	0.9713795590000001
SP7	0.0201760799
NTSR1	0.843717038
APCDD1L	0.503255906
LOC100134868	0.565247365
MBIP	0.822590171
TNRC18	0.0724124254
NOPCHAP1	0.491500385
AHRR	0.456199374
SLTM	0.36720077100000004
TXNDC11	0.0720377153
VAC14	0.879110552
CKM	0.212317863
CNTFR	0.37952229600000004
SCGN	0.245393798
TMEM202	0.00222084197
RBM38	0.212037523
UBL3	0.0168883045
CFAP20DC	0.931752457
TTI2	0.0024447626100000002
TREM2	0.48076793799999995
EEPD1	0.691524085
ANXA11	0.8115364709999999
MMP10	0.809116232
AGRP	0.779455205
WNT4	0.599327484
MRPL35	0.90938112
HEATR3	0.7413178970000001
SPINK1	0.497704569
ZNF35	0.32847799699999997
MIR3155A	0.965877909
NCOA4	0.58266171
STMND1	0.207335818
ZSCAN22	0.516370374
LOC100507384	0.110160564
CHDH	0.565769296
MIR451A	0.7048344590000001
CBX8	0.937805685
C1QTNF8	0.9687031999999999
CDH6	0.796994165
PWAR5	0.015609479499999999
DALRD3	0.044721671399999996
COX8A	0.253630271
LETM1	0.265604822
TMPRSS4	0.940721048
NUDT9P1	0.629857801
TPRXL	0.650448871
ARL16	0.399789581
TREML5P	0.10265073699999999
SIX1	0.857983465
PRDM2	0.0449959747
SMNDC1	0.022133200800000002
SYCN	0.0387757536
LINC00174	0.0632679843
NUTM2F	0.311221707
DCTD	0.758173221
CHMP7	0.173220796
KCNMB2	0.372672722
RUNDC1	0.218654393
NOL3	0.15984379
RAP1GAP2	0.505741361
EYA4	0.159756565
JPH4	0.592645126
NDUFA9	0.8370828220000001
CD83	0.289290434
RNF217-AS1	0.9985720859999999
MIR4488	0.359815135
DPYSL3	0.043419779299999996
CLDN8	0.928314925
MGAT3	0.365817465
MIR1323	0.936646663
MRPL42	0.906742924
PIP4P1	0.28364425
MTRNR2L7	0.38415204299999994
ACADL	0.35821129700000004
OTOS	0.7540344109999999
NIPAL3	0.7190782370000001
ZNF707	0.8284618970000001
MIR548AV	0.361538955
C5orf52	0.494045439
NUDT6	0.0363526443
ZNF514	0.436893615
CFAP20	0.587691499
KIAA2013	0.38256798200000003
PDE6C	0.35342465700000003
ARHGAP17	0.30356621100000003
HCLS1	0.227067755
MXD1	0.5014682970000001
ODAD3	0.962330309
WNT8B	0.804794329
MSC	0.9994157159999999
CHKB-CPT1B	0.258223578
MRPS18A	0.047612156399999994
SPECC1L	0.678869686
SHFL	0.193921884
PCDH1	0.7247247609999999
PKM	1.73274536e-05
AKR7A2P1	0.46215652399999996
ST8SIA5	0.56331221
MYOM1	0.984253075
OR1J4	0.0837313403
DHRS11	0.0107368629
MPLKIP	0.0716025387
NUDC	4.62383513e-06
ITIH2	0.9634479359999999
MMP14	0.571133546
TEX36	0.8147647859999999
PATE3	0.197346346
ANP32A	0.737245774
SNORD115-32	0.787330735
HBEGF	0.57173317
ADAM7	0.5913312820000001
EFS	0.848810693
CFAP95	0.990597568
GNG5	0.896498152
WBP1L	0.40556056100000004
ZIC4	0.9343432159999999
CITED4	0.360887191
SLC2A14	0.615980426
ZFAND5	0.281007984
TSC1	0.36815958600000004
RNASE12	0.264399112
MIR3191	0.000136863849
ZNF354A	0.323654338
SLC13A3	0.80113754
DUSP6	0.332950309
FAM83G	0.550267615
IFNA2	0.429313095
ZNF560	0.573715836
IL17RB	0.526665511
CDHR4	0.14704924
SERINC1	0.5098104139999999
LCOR	0.8079975620000001
CALML4	0.299019345
ALOX12P2	0.5062958679999999
ENTPD1	0.608653918
MIR301A	0.13936262
RAMAC	0.497485112
AFG2A	0.09460937400000001
TPTE2P1	0.7577912720000001
MAPK8IP2	0.26406778
MIR5691	0.6791873009999999
AKR1C1	0.0895395393
PPRC1	0.0835975442
SOAT2	0.30815425
RBM47	0.863358658
UBALD1	0.916733745
RSC1A1	0.7443859159999999
KLHL36	0.8146739209999999
CEBPB	0.8946825079999999
TM9SF2	0.890026695
RNU4ATAC	0.528339321
FKBP1B	0.41882133299999996
MIR4518	0.0851841159
SEC63	0.63888765
RPRD1A	0.7272717059999999
PLAAT2	0.882798155
DIDO1	0.8412554529999999
PROSER3	0.303163966
RBM44	0.0125533755
MASTL	0.770451465
SIPA1	0.00703001848
SIX2	0.06569198429999999
SNORD36C	0.34686329899999996
ATP5MC2	0.44754489799999997
TMEM39B	0.364666486
USP36	0.037591540699999995
AGAP11	0.643545763
THUMPD2	0.78319881
MIR4800	0.584010958
LEUTX	0.959399181
AMOTL1	0.324295763
LOC254896	0.945920775
SH2D4A	0.369288371
PROKR2	0.961480384
HSPA4	0.0504036826
IKBKB	0.6242268089999999
RFC5	0.71196519
PAXX	0.960428334
ERICH6	0.935821316
GINM1	0.938395454
CDKL1	0.795858981
LOC285847	0.0372807783
ARSG	0.00451110044
MISP	0.648497315
DPYSL2	0.0212776675
SPPL2C	0.495539787
LINC00290	0.226401856
LEF1-AS1	0.956271055
YTHDC1	0.000452156614
GASK1A	0.298187184
TMEM138	0.775540606
AQP6	0.10909035199999999
PLBD2	0.510584656
STK4	0.18432507
MIR148A	5.20377913e-05
VN1R3	0.048975866500000007
SMTN	0.54917017
SNX25	0.44967377799999997
ZNF280D	0.0632620811
ACOT6	0.156897442
FNBP4	0.0398742935
MARF1	0.385101649
KIF13B	0.159700484
WDR86-AS1	0.08374798900000001
SNORA70D	0.309044466
JMY	0.192793557
PITX2	0.627918574
DCXR	0.152291556
MIR4254	0.52653033
C1QL1	0.163675251
TNK2	0.551372545
KRTAP21-2	0.671326814
KIF23	0.34060092200000003
DDX51	0.254558542
MIR3685	0.35010878799999995
APOBEC3A_B	0.21785771899999998
RPN2	0.555894334
ING3	0.8264221970000001
DYNLT2B	0.0857043168
NDUFA3	0.180746093
TRIM3	0.169289666
C5orf63	0.31745081
GOLIM4	0.405024526
ICAM2	0.756391855
MIR451B	0.7048344590000001
PANX2	0.173298987
SNORD15B	0.404574903
FKBP5	0.0342277867
GPAT4	0.8836576279999999
LGALS7B	0.41993893200000004
POLK	0.8899927320000001
PSG4	0.37891420200000003
FOXJ1	0.258157405
SNORA29	0.8458419509999999
SYS1-DBNDD2	0.0966462176
IRAG2	0.674289233
TPRX1	0.0551460558
ZNF830	0.49863296799999995
OR5AC2	0.5817470260000001
MIR3117	0.235907323
DMRT1	0.880480698
EOGT	0.641786918
XRN2	0.19079381199999998
LGALS17A	0.944826127
DVL3	0.105054364
RBM4B	0.36547719700000003
SNORD114-29	0.44074786299999996
FZD10-AS1	0.8077813140000001
NEFH	0.608777664
OR5P2	0.486302839
WFDC3	0.008407319350000001
DCAF17	0.14261495400000002
OR4D10	0.44171671100000004
DSTN	0.234121744
CIB1	0.760819742
CCT7	0.331712033
SLC46A2	0.306013033
SERF2	6.344096120000001e-05
OR1G1	0.9645168709999999
DLK2	0.940805353
LOC652276	0.427700601
CSDC2	0.428168812
MCM6	0.153018756
MIR1246	0.84052369
PPIH	0.9651409879999999
SLC4A7	0.0858116977
TMEM175	0.0379676978
BCRP2	0.7402682429999999
SPTY2D1	0.180555112
ELMO2	0.514294162
CMA1	0.0333684595
CPSF4L	0.9808814659999999
CASC3	0.74669608
CFAP97	0.372879213
NKTR	0.731177667
ZNF24	0.046598753799999997
AOC1	0.415620129
ARL6IP6	0.43635738799999996
TMEM151B	0.42346549899999997
DZIP3	0.576990174
ZNF763	0.7916794709999999
PLOD1	0.43627903
ADRA1D	0.678819713
RARS2	0.27415823699999997
SLC15A1	0.0918398992
TMEM45A	0.0861604027
SEMA3A	0.8780200020000001
MIR3065	0.64374398
NOL6	0.21930128699999998
HSPA8	0.205572317
PIGV	3.2504546699999997e-06
TIRAP	0.17403216600000002
EIPR1	0.0307874985
CRYGN	0.06417804
IGKV1-12	0.632604234
MIR380	0.404571513
CRYBB3	0.76629227
APBA2	0.6775912279999999
WDCP	0.368992867
MRO	0.865946758
TMUB2	0.33588627200000004
AUH	0.0348447169
DCAF13P3	0.032902290699999996
ZNF567	0.43138615799999996
FDX1	0.279024382
CNPY1	0.8422628870000001
MIR4699	0.314580128
ZNF304	0.174630221
MIR5690	0.00495800289
GRM3	0.193361898
MMUT	0.671261665
NFXL1	0.437972532
CAHM	0.688251194
LHFPL7	0.372498172
ARID5B	0.000592227402
PSMA7	0.70455239
TMEM218	0.886802237
NCCRP1	0.0449210292
PARM1	0.9916517
MAST2	0.688967839
SLC37A4	0.15764635800000001
CCDC88A	0.825778913
MSI2	0.50797218
PPP2R5D	0.595700028
GPR31	0.09673443849999999
WDPCP	0.205974766
ASPDH	0.723517684
MIR4693	0.7932691590000001
FBXO5	0.339981889
VOPP1	0.7782743740000001
MBD3L3	0.69580121
ATP5MG	0.9156765309999999
KIF1C	0.951579242
RNF133	0.9622756259999999
MYOM3	0.000626304523
MIR4655	0.392364198
EIF4E	0.465967316
OCIAD1	0.37657852799999997
MCM3AP-AS1	0.0189018504
ACTR3B	0.552664178
CACNA1I	0.558238386
CADPS	0.523076695
MOB3A	0.6845395890000001
BRD7	0.264235672
C16orf74	0.021097604500000002
DAZAP2	0.673195364
GLT8D1	0.643243854
HAVCR2	0.00021158775799999999
SPAG5	0.983093725
CPSF3	0.0192334183
QRFPR	0.620924926
PHKB	0.203929881
SNORD115-2	0.620822701
SCARNA9	0.216233685
STAC	0.322841047
ALDOC	0.9915259479999999
CXCL12	0.7336361809999999
S100P	0.08478212019999999
MRE11	0.8434994920000001
SLC25A48	0.9482661309999999
COL5A2	0.571708184
MAST4	0.591523135
TAAR3P	0.11835905
HASPIN	0.153046842
FBXO30	0.40107902
TSPOAP1	0.48631353899999996
LRRC8C	0.034146097
SLC25A32	0.614510428
ZMIZ1-AS1	0.124520126
BARHL1	0.921722774
NLRP7	0.9059060859999999
MIR3960	0.601415712
DYNLT1	0.126571113
NUP37	0.322978808
NCAPH2	0.420550131
TREML1	0.44807843299999994
LAMB4	0.838817646
NCAPG2	0.225165284
AURKB	0.0886803976
CCL3	0.46440505600000004
GPHA2	0.47494559299999994
KLF12	0.8338350659999999
TRAPPC1	0.272764395
CCT6P1	0.0192432369
CD300A	0.563160926
GFPT2	0.6901921329999999
SLC28A3	0.8014913370000001
OR10V2P	0.304594359
NRTN	0.828241261
PCARE	0.749365583
CORO6	0.616178254
LCN9	0.6882795209999999
LOC729732	0.77967736
REXO1L2P	0.8525952440000001
ZDHHC2	0.575249598
WBP11P1	0.0537657055
LONRF1	0.292894177
CRYAA	0.221893459
PRICKLE2-AS3	0.708869199
TRBV23-1	0.8527758870000001
ENC1	0.6069203470000001
FABP9	0.235552355
NT5C3B	0.550260723
SERPINA4	0.7163845329999999
SPEF2	0.833939126
VAMP3	0.308173675
NBPF6	0.926515176
GALK2	0.522740301
PSMD14	0.286091233
C11orf86	0.533281456
MIR1284	0.748372025
SLC38A8	0.18383751399999998
EP400P1	0.39394242700000004
MAL	0.253103683
ADRA1B	0.104488024
CACNA2D3-AS1	0.735778811
SPRED1	0.38708002700000005
ST7-AS2	0.7690137709999999
PRL	0.573678933
LOC100130691	0.719942865
MIR4734	0.17518400899999997
MIR525	0.870851265
POLR1F	0.7352908229999999
TMPRSS11D	0.7841210740000001
MIR5700	0.328729379
NCOR2	0.359680868
GDF11	0.6744996059999999
NAA35	0.979541467
ZNF138	0.858924028
ACOT12	0.6305315579999999
PCOLCE-AS1	0.18179981
ZNF716	0.608024294
SNORD105	0.580720209
CPNE8	0.0402266148
BEND7	0.133152494
WIPI1	0.0384435819
CHL1	0.894351053
MT1JP	0.43259981
SFI1	0.94858914
MIR4450	0.653886902
LINC00881	0.11101563
TBC1D29P	0.0248007604
MRPL14	0.325650588
VMAC	0.569395812
HOXA2	0.951271511
ART3	0.584521315
DYNC1I2	0.41085467600000003
IFI44	0.163767912
BEAN1	0.18374936600000003
MIR99AHG	0.0296488083
R3HDML	0.33688230700000005
TMOD1	0.275424453
DLGAP1-AS1	0.600169349
MIR371B	0.958028839
OR3A3	0.770166983
ANO4	0.98587745
MTMR4	0.354005295
PIWIL2	0.22016072399999997
LACTB	1.37337185e-05
PMPCA	0.016530831699999998
STAT3	0.370470278
PTK2	0.537904769
SYCP3	0.858249565
BET1	0.631612003
MED31	0.95263943
GRPEL2	0.849053435
ORMDL2	0.39819814299999995
ACSF2	0.700622126
ZNF776	0.37916481700000004
NKIRAS2	0.217407386
C3orf62	0.0627057405
NKX2-8	0.784505853
NPBWR1	0.8877947420000001
CEP135	0.276156383
ZNF268	0.151659673
CHCHD2	0.66181363
TPT1	0.32003150199999997
TNPO2	0.29408058800000003
FAM241B	0.921944845
PAX7	0.793056182
MMP24	0.0713606816
SIRT3	0.744665542
SLC24A3	0.177411614
MIR3659	0.604230174
PUM1	0.91050187
LINC02872	0.627683262
MIR4762	0.7953819520000001
MIR181D	0.692356898
GRIN3A	0.0968299732
SLC35E1	0.08105592959999999
WFDC2	0.0013011983
ZNF562	0.207744641
MED27	0.842844734
HNRNPKP3	0.9779669320000001
ROPN1L-AS1	0.320096706
MIR1913	0.19473597899999998
SUGP2	0.0253609333
TRMT5	0.613504967
ZXDC	0.834030515
CD101	0.0281609456
R3HCC1L	0.213846545
CD300E	0.25282840100000004
GRIK4	0.411516295
PNP	0.276148008
EIF5A	0.64258785
BMPER	0.618087371
SPAG8	0.0155086064
NSMAF	0.00411684145
FLJ36000	0.671869877
MIR3688-2	0.34334479
USH1C	0.22190313
KRTAP12-3	0.00930487197
FAM181B	0.991252296
ANLN	0.438431451
KCNK18	0.6570575989999999
EMILIN2	0.752943385
HOXB3	0.870558264
IMPA1	0.0541208391
GFM2	0.106275202
RBM27	0.431815419
BORCS6	0.0892967397
MIR3132	0.103352952
DCTN5	0.32609299999999997
DDIT4L	0.753323576
SERHL2	0.366151355
MAZ	0.7141774190000001
ZNF730	0.9805646920000001
MIR548O2	0.9261134
ZNF347	0.21304633
MIR4442	0.567266328
NKX2-2	0.38074907799999996
TMEM106B	0.580726894
PTPN6	0.7311939120000001
GTPBP4	0.11153801
POMT1	0.723971861
RMND5B	0.17843158899999997
AADAT	0.260872945
OR7A17	0.803115103
OR56A3	0.872196124
PFDN1	0.928088433
TAB2	0.7094379679999999
TTPA	0.9394572790000001
MGC15885	0.95938908
SMLR1	0.915703774
CDC23	0.0724893277
ZNF492	0.91148657
CPB2-AS1	0.316928196
NUFIP1	0.011111286699999999
PWWP2B	0.132245956
MALRD1	0.984128749
XPNPEP3	0.49097084399999996
C4orf3	0.06611920980000001
DMKN	0.7787207759999999
ETNPPL	0.43019616299999996
OSER1-DT	0.301592155
TIMM23B	0.547458916
UTS2	0.558505454
MIR548AC	0.0713678421
KRT72	0.25375992
HSD17B4	0.268700275
LYPD1	0.20291548199999998
RTP2	0.44782381299999996
STX2	0.727266867
WDR70	0.23346612100000003
RRAD	0.32415263699999997
SIGLEC6	0.883808576
ZNF438	0.461238384
C12orf42	0.573243732
CFAP418	0.586699851
SLC1A1	0.9425435609999999
PGBD4	0.382963758
DNA2	0.532914861
ASPH	0.606679964
LOC150935	0.630818384
SPG11	0.227632558
MIR548AL	0.7210413
TCP11L1	0.909538452
FYB1	0.261851809
CAV2	0.6555930529999999
HERPUD2	0.7641257570000001
GPAM	1.2674022300000001e-05
ZNF557	0.963307905
CAMK2N2	0.0991440106
APOBEC3G	0.19768971800000001
ZNF544	0.366431261
ANKRD2	0.356144845
LINC00482	0.35374479299999995
AXIN1	0.11331790800000001
WT1-AS	0.714795197
MITF	0.174542279
GOLGA7	0.46229473200000004
GABRP	0.6812815259999999
UBXN4	0.193811158
CDH22	0.576280416
LINC00526	0.962369212
PRF1	0.51646908
OAS1	0.38692260100000003
CACNA1C-AS1	0.130358435
TGIF2-RAB5IF	0.9173800040000001
UBA2	0.783566588
CDK7	0.521135225
CIDEA	0.8942749640000001
JUNB	0.36812138
MIR4300	0.45457726299999995
SLC35F6	0.00367549403
IPMK	0.42496895100000004
MIR3126	0.6586142070000001
NDUFA4L2	7.45663302e-07
OSGEPL1	0.510704798
TAS2R42	0.209167899
C11orf91	0.9018829429999999
LPCAT1	0.7567791770000001
RBM42	0.430296915
TPD52L2	0.155746453
VN1R2	0.490178988
GARIN2	0.23308516699999998
IFNA1	0.370534329
LINC03103	0.312056207
UVRAG	0.0698867594
BBS10	0.9650662059999999
ARL6	0.420447005
SACS	0.197452985
DCTPP1	0.6697102189999999
SNIP1	0.266915179
ZBTB14	0.993030187
EPHB6	0.34185667700000005
SNORA80B	0.0330934909
THOC7	0.22251393600000002
SPATA8	0.842518118
WDR27	0.511510403
OR2A2	0.773869246
COL3A1	0.36957504399999996
CYP7B1	0.0886502274
FIBIN	0.6741838790000001
ESPNL	0.599922821
HMX2	0.149062566
LINC00906	0.695758
CDKL3	0.5596860770000001
MRPS9	0.993875243
RNF157	0.276978673
OCM	0.408010249
DHRS13	0.5951674779999999
DEFA5	0.418801187
MIR100	0.15948921300000002
COPZ1	0.0662773032
ECH1	0.537239307
AP1G1	0.264766483
KIAA1656	0.7194978559999999
BAIAP2L1	0.8783890520000001
NR1D1	0.532553124
TAS2R38	0.534226611
TBC1D9	0.949630596
TOMM22	0.000477171598
WASL	0.168608393
RFX8	0.095338445
CANX	0.8365840109999999
MIR3165	0.926237945
ADAM12	0.758185751
CNIH2	0.000629591531
GPR107	0.278703057
HBS1L	0.9238458340000001
MARCO	0.394136514
CIMAP2	0.7901124979999999
BCAR3	0.7257102740000001
NRCAM	0.929669193
MTA1	0.499061123
TCERG1	0.7142409540000001
HIVEP1	0.29125936
CLEC17A	0.27716168
VASP	0.397019949
ADAMTS15	0.30631144
SREBF1	0.004950651160000001
CXCR5	0.383103893
RPS5	0.793305969
SEC61A2	0.279965301
NGDN	0.9995726890000001
TMEM80	0.183611827
SENP2	0.642775937
ACP4	0.566193513
FKTN	0.14465102
HS3ST2	0.35009714399999997
PPIL1	0.323401583
CTBP1-DT	0.264556662
SEPTIN8	0.1333412
CLEC4GP1	0.273094259
KCNG1	0.41947464
ZNF764	0.00833824279
ANKRD54	0.692754903
MYL12B	0.9626133240000001
GPATCH1	0.274443267
XKR5	0.273487558
PARD6G	0.287405756
WDFY3	0.882803343
NLRP2	0.8916757740000001
MDH1B	0.8936839529999999
COL22A1	0.921949682
RBMS2	0.0007465617999999999
GNAZ	0.308030908
TXNL1	0.482903364
CWC22	0.44448005100000004
RNF169	0.14431063
GID8	0.658612175
MIR103B2	0.9217151259999999
OCA2	0.557535671
TARS3	0.41821493200000004
PRPF4	0.855896462
SNX30	0.413400569
OR8H2	0.66597365
CNNM3	0.844776882
IGFBP2	0.472768239
CXXC4	0.898351628
SNAP25	0.7200031859999999
MIR4647	0.460821957
WBP2	0.217955488
SLC27A6	0.743195178
MTSS1	0.164572249
PNPO	0.176348653
MICU1	0.0492903707
APOBEC3H	0.401842886
SNORD2	0.432544335
CASTOR3P	0.27848011699999997
ANKIB1	0.0398018613
CCDC42	0.600907074
TMPRSS9	0.660767255
B4GALT6	0.789499263
TEX101	0.93324586
NAA16	0.7020499790000001
PABPC3	0.508487689
MIB1	0.132768931
MIR5091	0.38864260899999997
MIR4271	0.0541982629
MPP3	0.00054997483
ZNF680	0.751973239
STT3A	0.149897889
CXCL17	0.11498896900000001
CXCL13	0.487042274
PLAUR	0.556923967
TMEM260	0.792420936
PSG2	0.721181627
ULBP3	0.130575697
POLH	0.45058610299999996
VAMP8	0.35362156899999997
NKX2-6	0.132764133
PSENEN	0.25978002699999997
OARD1	0.59805443
ROPN1	0.506356901
SEMA4G	0.37492172
SGIP1	0.40763410899999997
MYLIP	0.65434421
FOXR1	0.408927328
RAB10	0.457545835
VNN3P	0.0471390805
COMMD9	0.710454702
KPNA7	0.74978178
EXOSC4	0.481381684
OR5K4	0.693398924
KLHDC4	0.97135171
LINC00870	0.532009954
DIPK1B	0.669620992
RDH8	0.15173007
SHOX2	0.17252396899999997
MIR4440	0.5556392960000001
MFSD3	0.542762608
TRIAP1	0.069547576
CNTN4-AS2	0.290251245
DCUN1D1	0.113667175
MAS1	0.8697798059999999
SCAF11	0.25710903399999996
CERS6-AS1	0.610977995
SLC4A10	0.375761664
MARCHF8	0.9029143279999999
OR52B6	0.7484941159999999
CIDEC	0.879205378
ACOX1	0.359151524
GOLGA1	0.55667167
KRTAP2-3	0.7112264559999999
ZNF667-AS1	0.062350727300000006
MACROD1	0.18194458600000002
NPFFR2	0.8755149409999999
KRTAP26-1	0.909342742
MIR3918	0.514857868
HOTAIR	0.403095386
TBXT	0.031181712400000002
RNASEH2B	0.8294385129999999
MIR2110	0.5585240229999999
UST	0.032468698500000004
MIR124-3	0.854911361
CAPRIN1	0.056404301500000004
VGLL3	0.844450138
RCAN3	0.00147776693
ARVCF	0.473216985
CFAP276	0.440553796
KCNC1	0.117703435
PROSER1	0.540573111
RERE	0.259511111
HINFP	0.0376518402
MIR761	0.0506037796
PGAP6	0.169395128
ADRB1	0.109775355
SNORA57	0.19259227899999998
MIR675	0.895085605
WDR17	0.28760902899999996
CDO1	0.861982884
HS6ST3	0.142477625
OCM2	0.228757049
GUCY2D	0.49527121799999996
SCUBE1	0.0221047107
MIR608	0.33282829199999997
SLC22A18	0.766768758
PABIR1	0.8526537009999999
PTP4A2	0.9036962709999999
MIR526B	0.8834077929999999
MKRN1	0.24162614300000002
SYCP1	0.922632192
TNP2	0.0160910859
HBA1	0.124734422
PITRM1	0.97374809
SEMA4C	0.977453311
MIR4659A	0.0656577253
INO80	0.0839345831
HIVEP3	0.098126481
PCLAF	0.029232396
CLPP	0.284260591
RETNLB	0.48646896100000003
SLC37A2	0.839834602
TMEM107	0.09251514300000001
MTMR9LP	0.50849553
CPAMD8	0.422926763
STK17A	0.0630072507
ZNF418	0.0327227287
FABP5	0.653271711
FBLN1	0.651885972
FAM83B	0.151571635
HSD17B12	0.142288578
IFNLR1	0.0182287847
IMPG1	0.120884715
CYP11B1	0.350643131
NEMP1	0.472056606
CAPZA2	0.0009218523209999999
PLEKHB1	0.906755483
PRR23B	0.9368460829999999
SLC7A10	0.148449546
LRRC43	0.296644156
DCAF11	0.567282365
ZNF578	0.512814206
SDC2	0.8248852870000001
PKD1L1	0.0238964383
ZRANB2-DT	0.20933772899999997
ZNF486	0.889433881
PPL	0.02485478
DDX5	0.210718002
FAM193A	0.5979881779999999
SYNE3	0.8477407659999999
MIR1185-2	0.232448107
PPP5C	0.020046670200000002
TANK	0.551849012
CHST11	0.932718939
EFCAB5	0.0985153331
SRSF9	0.11379669999999999
TRMT1	0.298144556
LIPF	0.224535216
PANK3	0.00037150923900000003
ZNF470	0.221401918
PICALM	0.225072782
DUSP11	0.24692138100000002
INTS5	0.151849992
FAM187B	0.187799071
ADI1	0.971097332
MIR4472-1	0.75336891
SMURF2	0.126284609
DSP	0.18033969600000002
MIR4290	0.0811807237
ALDH2	0.18274076399999997
OR1M1	0.928998089
DPYSL4	0.848325635
MIR326	0.289907074
KCNS1	0.357621906
KRTAP19-5	0.911304296
PAK5	0.955190513
CRYAB	0.319609075
FBXL8	0.14475381199999998
PF4V1	0.931299432
TMEM171	0.16208926699999998
CEL	0.128772688
AKR1C4	4.16976862e-07
ALKAL2	0.111020446
MANSC4	0.404965841
RPL24	0.40411252
TRG-AS1	0.16839648
INSL4	0.7712546659999999
OR5A1	0.7324482259999999
TGFB3	0.275672246
OR10Q1	0.671074233
RBM5-AS1	0.8307575509999999
MAGEL2	0.833597232
HOXB8	0.538803885
LMO1	0.43642500100000003
MYO5B	0.8272865140000001
CYP3A5	0.0948681264
MIR136	0.244345173
MDM1	0.41457564799999996
PON2	0.362446139
SLC22A31	0.149436493
UBAP2	0.0329310913
FLJ40194	0.007757879200000001
LINC00457	0.8821356570000001
CCDC14	0.49521269
NADSYN1	0.905105363
DRAM1	0.351588209
SLC26A3	0.31146895199999997
TEX2	0.74537448
SPRYD3	0.22514885699999998
PTGER3	0.321891463
NLRP1	0.274303657
SCN1A	0.553466014
SAE1	6.51651826e-06
CAVIN3	0.0828197445
LINC00029	0.16176635
MIR940	0.032262137999999996
ENOSF1	0.287832314
TAS2R60	0.111568759
SSBP2	0.581393406
SEC13	0.742791315
NUP58	0.00235236154
GOT2	0.189865537
GYPA	0.862514807
GPRIN1	0.08799387339999999
CCNF	0.00205636637
UBAC2-AS1	0.697157427
ZFP57	0.363513653
ADAM23	0.0451768292
MRRF	0.62532714
LOC154761	0.930839341
SUPT5H	0.42047180100000003
SNORD103C	0.866927077
CACNA2D4	0.9979792909999999
PYCARD-AS1	0.0192177717
INPP5J	0.539541678
MARCHF6	0.29191483
NDUFAF1	0.182285945
ZNF384	0.026750269900000002
MORC1	0.166244844
MPRIP	0.372185615
GPATCH11	0.27449124
ECHDC2	0.452985407
RBM26-AS1	0.37754029299999997
PFN2	0.0136466996
FBXO10	0.906682923
ZSWIM6	0.116174551
VPREB1	0.986184539
ICAM4	0.609335824
OFCC1	0.277657191
CASR	0.48251966799999996
OR8J1	0.695128202
PCDH12	0.7028052090000001
CA6	0.663193052
TRDV2	0.47229742700000005
FXN	0.515519245
RADIL	0.8904710659999999
FBP1	0.6921434759999999
OR1F2P	0.35067997
PRDM9	0.468121681
PUS7	0.6747552
CCDC137	0.295967546
ADPRM	0.632711689
HSF1	0.7866022159999999
SIRPB2	0.921712677
SCN9A	0.9565817659999999
FLCN	0.641276917
KCNQ5-AS1	0.61807877
FAM3C	0.8887163459999999
MIR128-1	0.595859799
CLCC1	0.144155176
BAAT	0.720202428
SUCNR1	0.561227055
REG1CP	0.148546433
PBK	0.27802575
GLDC	0.425747583
ATP6V0CP3	0.977799865
KCNJ3	0.979872422
TPX2	0.08709147539999999
PCDHA9	0.19621793
TMEM39A	0.8172358359999999
PEAK3	0.982135215
MRPL11	0.516997025
TM4SF4	0.7274114159999999
MIR186	0.337772232
ZFP37	0.266419435
CALML5	0.54887323
MIR135A1	0.0009177302229999999
USH1G	0.053343200300000004
DNAJC12	0.357883864
APOBEC3C	0.048634204199999996
SIN3B	0.41401090100000004
SLC8B1	0.476132273
RALGPS1	0.767088834
CHFR	0.1004141
GATD3	0.392022725
IFNA22P	0.670006124
KCNH4	0.499550585
ABTB3	0.89563688
EBF2	0.35556519299999995
GOPC	0.924513745
PPP2R2B	0.709540073
NKX6-1	0.47869787799999997
MIR3185	0.198023831
TANGO2	0.563466767
LOC391322	0.0321458659
CHMP1A	0.0296507839
GSDMB	0.21842109699999998
MIR4736	0.394658543
OR52K1	0.952188285
MAPRE2	0.313262147
PSG7	0.8049933429999999
UPK2	0.458440643
NSUN3	0.959445705
C8orf82	0.522527865
SLC22A12	0.6999475470000001
USP40	0.284718834
GMPR	0.9470803940000001
E2F6	0.9754840909999999
PSMG3	0.95926622
CDC42BPG	0.320142208
LIME1	0.0596188657
METTL4	0.627508559
PDE6D	0.43105199200000005
ZNF48	0.36618310600000004
KIF12	0.64997505
KLHDC7B	0.304327754
LOC650226	0.83223198
LYSMD4	0.869122407
OR8J3	0.7060883029999999
CA7	0.37114412700000005
JAM3	0.87835129
FAM229B	0.176453604
MIR196A2	0.393383329
MAD1L1	0.30636339
SERINC5	0.8228379579999999
ZNF774	0.254448785
FRYL	0.761288066
SLC8A1-AS1	0.815276005
OR7D4	0.60577259
PPBPP2	0.467097153
MUC16	0.7830347259999999
PIK3R1	0.0029339843
PURA	0.997496102
CHCT1	0.6874768920000001
MYSM1	0.7365605120000001
RASD1	0.00911173124
TAPT1-AS1	0.89441611
NLRC4	0.895093933
PSMA3	0.0763948418
BLOC1S1-RDH5	0.676209297
PPIG	0.796159295
ADM2	0.43652695399999997
FANCC	0.215023327
FRMD6	0.0588770934
RAB11FIP3	0.441544946
PPP2R3C	0.757918029
LINC01620	0.0611553538
SNRPG	0.152129082
SPATA21	0.591450327
HSD3B1	0.142244515
NACC1	0.43079269299999995
SCRT2	0.588923572
RASSF7	0.0212088552
FKBP10	0.57052827
NANS	0.836026174
PCDHGA1	0.502966045
AKR1C2	0.5423229589999999
RABL2A	0.783389753
LZTS1	0.744338356
ELOVL3	0.0257761659
RASGRP3	0.510077088
OR5L1	0.572134299
RTTN	0.731047489
SANBR	0.0473083294
RDX	0.582654979
FYTTD1	0.8110402959999999
CARS2	0.206078672
OGDHL	0.495275467
SNORA71A	0.34883416700000003
EMC4	0.68529683
LCT	0.195475326
HTR7P1	0.845907372
NANOG	0.44882507299999996
ATP6V1C2	0.918979202
PKP3	0.696216649
C2CD2	0.291190013
CIC	0.360956833
GCDH	0.39316575600000003
ITGB3BP	0.9496047470000001
LRRC8E	0.00546282515
CCDC178	0.542958866
RPS19BP1	0.364396703
GOLM2	0.527375357
ST7-OT4	0.0164918048
FUT4	0.720253832
MIR5094	0.606917108
MIR3678	0.50408246
SNX9	0.260736372
NRG1-IT3	0.863106768
MIR548F2	0.380680659
IDH3A	0.8999791570000001
NNMT	0.11039151400000001
NUSAP1	0.122817836
SFTA3	0.613194515
RPP14	0.46052909299999994
PRAMEF20	0.8498629659999999
MIR4758	0.20012739300000001
CTRB1	0.902248845
DEGS2	0.041744866299999996
OCEL1	0.106606041
PLCZ1	0.8102619959999999
RAB17	0.0455182933
CDC5L	0.587516653
ZNF502	0.378275821
YWHAH-AS1	0.585930733
SMIM8	0.26770015399999997
INHBB	0.677409389
F2RL1	0.46950933799999994
PTGIS	0.597237369
SCAMP2	0.65896494
KIAA0087	0.7990830390000001
KRT7	0.865414373
B3GNT2	0.570856539
CES5A	0.601057747
GUF1	0.9863196909999999
DKK4	0.495834901
RBFADN	0.241897565
CYP2U1	0.25646858
SNORD127	0.536669563
PA2G4	0.335741664
LINC00334	0.0420413237
GANAB	0.124541174
EFCAB6	0.319439126
ERN2	0.657732099
STARD10	0.268747578
TRAF3	0.0499392038
MRPL45P2	0.00892570684
UGT3A1	0.9901854859999999
BEGAIN	0.511480244
MIR346	0.0775526439
FAXC	0.08692204210000001
LEPR	0.445997284
TMTC4	0.38725319799999997
PET117	0.817300699
CRMP1	0.4268479
PEF1	0.241864472
RPRD1B	0.0249445877
NRROS	0.912122268
SNAP23	0.220043233
NMUR2	0.5735914879999999
OR52N5	0.885178969
USP12	0.473936917
TMEM89	0.8730902690000001
ZNF622	0.5612717389999999
CHIA	0.34444107
MIR4684	0.29469173
SLC16A8	0.00914240121
ARSK	0.9003930720000001
CYP26C1	7.523095950000001e-06
BMP4	0.367156275
DSC2	0.0331171119
RNF44	0.963240115
SPNS2	0.25288238
ASB1	0.776078206
ADAM17	0.021044962
NETO1	0.55831933
LOC100240734	0.40424968
TSHB	0.690096765
MIR591	0.21484773100000001
PRAME	0.379886234
GRM2	0.8279809440000001
KRTAP23-1	0.96122404
GRK1	0.9555912209999999
TBC1D10B	0.30863916399999997
ETFB	0.6349523220000001
LINC00957	0.7157893940000001
SYNDIG1L	0.208094565
INPP5K	0.35570995899999996
CRHR2	0.305482753
CCDC157	0.696608267
FGF7	0.905259215
MIR378E	0.186173943
MYL5	0.187250494
ERAL1	0.755433488
NCOA5	1.7374007599999999e-06
CRISP1	0.740700405
FGD5	0.9844543379999999
HOXC13-AS	0.36085106100000003
MIR181A2HG	0.5182098820000001
CIMAP3	0.423497006
CLEC4M	0.387454946
VPS25	0.34879421200000005
MIR302F	0.801520199
BIRC3	0.612790714
MAPK4	0.622726042
MIR4804	0.341116433
FAM118B	0.153858494
MYRFL	0.5758740489999999
SLC5A12	0.561965342
ACTR3BP5	0.17945017100000002
ATG101	0.785088355
CNPY3	0.270396247
E2F4	0.15220773099999999
ITSN2	0.267389524
ZNF219	0.8885758429999999
IRX4	0.629458899
CASD1	0.50293466
GABARAP	0.8851771209999999
HSD17B7P2	0.08297098480000001
KIAA1549L	0.6587703570000001
AATF	0.827311872
FAM76A	0.8596378790000001
CRAT	0.061107261399999994
CACNA1G-AS1	0.5780908779999999
AKAP8L	0.938135444
KL	0.741907985
PGAP2	0.389853189
CTBS	0.85936346
SFXN2	0.764084685
EIF3IP1	0.107859524
ERI2	0.7496792440000001
CCDC175	0.33754876799999994
EPX	0.753262267
NANOS2	0.561623777
SPOCD1	0.411977449
STAT4	0.6331643929999999
CCDC38	0.181070272
ABHD12	0.37528575299999994
C10orf62	0.316666387
STAM2	0.8227720890000001
DOC2B	0.74398726
PCDHGA12	0.369126666
MIR4441	0.607884959
ADCY5	0.021256615099999997
ZFP30	0.006844887659999999
ACTG2	0.721999567
FOXS1	0.094253752
GATC	0.10836307699999999
COQ9	0.610082948
ZDHHC13	0.6721947540000001
ZCCHC7	0.779827403
YWHAQ	0.803075495
IGFL3	0.14941563900000002
DND1	0.295305793
NOX5	0.715516015
CTSD	0.0674056361
COL5A3	0.12342300099999999
PODXL	0.9101057909999999
CCDC142	0.960959531
CSK	0.522321776
MIR5010	0.0260031215
TRIM66	0.36360468700000004
SH2D4B	0.303686529
UBE2C	0.0038684466799999997
STAU2-AS1	0.0722980529
IGF1	0.144706984
MIR154	0.24680693199999998
PROCA1	0.927362102
FERRY3	0.246130987
MIR210	0.0207606488
STX8	0.940252002
FGD4	0.45175397899999997
ATF7	0.305001627
LOC100289511	0.645582903
KRTAP19-1	0.9204293709999999
LRFN1	0.18470176
EGLN2	0.812131644
KLRC4	0.514068276
KANSL2	0.395598304
MDM2	0.595352274
GAL	0.0681385638
BRWD1-AS1	0.0611202683
RELL1	0.603258484
SULT1C3	0.8432695579999999
CISD3	0.328906209
CDIN1	0.808850352
VIM	0.21753521
MCF2L	0.897261328
TPD52	0.9691542609999999
ARL3	0.83122078
SMTNL2	0.057012639000000004
RHPN1	0.766061752
MIR378D2	0.890345684
ITGAE	0.285428833
SH3BP2	0.0548736902
IFITM1	0.807828566
RPL26	0.8340206790000001
SPACA3	0.981667512
SEC11C	0.829846998
ARHGAP26	0.8218856040000001
YIPF7	0.960160019
TRPV1	0.620385197
SNORD114-17	0.495864619
SIAH2	0.824544154
OR5M1	0.80344683
OMP	0.402522647
ZNF12	0.754721958
KCNH3	0.7167027640000001
TMEM14C	0.44722712200000003
TSPAN1	0.642372572
HOXC9	0.429440351
MIR3177	0.08014810730000001
GPR15LG	0.772695992
HGS	0.399789581
EEIG1	0.46619632899999996
KCNG3	0.275702739
LINC00578	0.645518198
PEX26	0.15561518300000002
TBC1D3P5	0.456648819
TMEM245	0.0635112162
DOCK5	0.378899849
CIB4	0.0032489846899999997
PDCD4-AS1	0.7461796690000001
TTC12	0.7281782059999999
BRPF3	0.23217151800000002
SDF2L1	0.105854231
TSTD2	0.39096949299999995
XXYLT1-AS2	0.511090769
CAPSL	0.685073495
PTPRF	0.43837638799999995
GNL3	0.5829732360000001
EPS8L1	0.836099904
GUCY2GP	1.77871967e-05
GUSBP1	0.732714449
S100B	0.820027507
CASP14	0.166282296
PAF1	0.14140272199999998
PRR16	0.821481797
CES1P2	0.676831573
HS2ST1	0.758830322
FKBP1A-SDCBP2	0.954295938
AGO1	0.8974003540000001
PDZD7	0.41937903299999996
STON1-GTF2A1L	0.570953469
TUT1	0.0770663696
IL26	0.11042963800000001
NLRP14	0.34547554799999997
UNC93B1	0.779531633
AP1AR	0.0876300473
FILIP1	0.552133631
IQCF5	0.9113256540000001
MIR5693	0.736299041
PDLIM2	0.137070289
SNORD114-13	0.5023236839999999
SNORD116-10	0.206250425
UBOX5-AS1	0.08508325380000001
MIR4280	0.37776947200000005
SNORA55	0.000106626465
ZNF749	0.259825116
PPM1N	0.36761672100000004
SNHG17	0.318797394
TMEM232	0.637270007
MIR1249	0.659752534
MIR3942	0.8600572670000001
YTHDF3	0.9569874309999999
TFB1M	0.881486289
PRUNE2	0.501021563
DPY19L2P2	0.904258125
HAUS1	0.647784853
SPTLC2	0.12643669800000001
BZW2	0.94972399
MIR4309	0.0514718464
SLAIN1	0.518605465
CA11	0.00490313208
MIR3909	0.054980651799999995
TRIP6	0.375890247
SETX	0.0628261976
CERS6	0.894720197
EMB	0.42807825200000005
GRIN2D	0.34926895700000005
LZTR1	0.8693512590000001
DDAH1	0.313457469
BLVRA	0.655366845
GUCA1A	0.6410237120000001
SPOUT1	0.0781768409
SENP1	0.72331652
ZNF821	0.113390314
OR5C1	0.25625812
SPX	0.296783307
HDAC1	0.19699496600000002
OR7E14P	0.408753879
TEX38	0.38938106200000006
CRYL1	0.9747549879999999
MMP28	0.237891137
OVCH2	0.0470262761
SNORD87	0.44760116299999997
PTP4A3	0.5857603889999999
RBX1	0.17702509800000002
PAWR	0.0152058619
OR13C3	0.136954217
GAS8-AS1	0.5354164060000001
HAO2	0.8322009029999999
VCPIP1	0.346408712
TBPL1	0.8589802459999999
LINC00922	0.812862645
WWP1	0.37020757
B4GALNT3	0.8185504920000001
STEAP3	0.9130126120000001
VAX1	0.53156586
RPS6KA1	0.191587095
SHARPIN	0.438489209
GAL3ST3	0.000851201853
MIR3136	0.606503305
LSM11	0.179643871
SS18	0.47310773100000003
OR4K13	0.19957324399999998
DNAAF10	0.695325347
DKFZp451B082	0.119407804
LOC730101	0.742069911
SELENOV	0.472871724
MIR1266	0.298183992
ZDHHC8BP	0.939517313
OR4S1	0.0509518193
GDPD4	0.509375018
TRIM50	2.55391572e-06
EIF3J	0.193610411
YIPF1	0.819821556
ELOA2	0.0837025399
CPPED1	0.907893292
SCML4	0.93568689
TYRO3	0.000512792305
PAQR9	0.235385382
SHCBP1	0.186430832
CMIP	0.000493679294
NAPG	0.631303753
CYP2S1	0.919923879
ACSM2B	0.671821771
CDK2AP2	0.450871811
EID2	0.231155759
KIF1A	0.91623561
ASIC1	0.385582803
MX1	0.95085686
PSMC1	0.39203528200000004
TEPSIN	0.5593461470000001
MIR5583-1	0.719308658
DNTTIP2	0.381005521
CIP2A	0.587358664
GFRA4	0.8367097440000001
CYBC1	0.333381785
EHBP1	0.300442659
LINC02903	0.5038097229999999
ENG	0.793629369
SETD6	0.760301607
LDAF1	0.537543605
MIR548B	0.9971481870000001
DNAH7	0.569834341
CLUH	0.49025188
NECTIN3	0.9044440999999999
CEBPA-DT	0.15040313
SP4	0.359567243
DLEU7	0.22759449899999998
EMC3	0.670360055
SRP14-DT	0.32884191
PDLIM3	0.37484512600000003
TMCO6	0.209999517
SRP68	0.354492982
NPY	0.66911347
STAT1	0.34658990100000003
TMEM273	0.90611381
OR51D1	0.13388650900000001
OR7A10	0.928347477
GDPD1	0.5460901260000001
CELF5	0.6587697889999999
PCDHA8	0.20832503300000002
ZKSCAN7	0.5013675999999999
PLA2G2A	0.193104976
MIR498	0.904194587
MIR3689F	0.5606334079999999
FAM170B	0.882121325
NDUFC2-KCTD14	0.562910572
PCDHGC3	0.300596821
STAG3L4	0.9757445029999999
C1orf146	0.612964906
CALU	0.101603581
CAP2	0.39430084299999996
DEPDC7	0.743459766
ID3	0.8370663140000001
JMJD1C-AS1	1.87612481e-09
OSMR	0.870496336
PARP15	0.86391517
TMEM98	0.980395772
MFF	0.8889249909999999
MIR4535	0.5732588710000001
UBAP1	0.00515285239
RNF175	0.0747312532
TMIGD1	0.0192025111
VAMP5	0.3192383
FRMPD1	0.604049484
CD5	0.777160813
ZDHHC12	0.0015457513800000002
ZNF383	0.256437856
NOA1	0.965035922
KCNK5	0.81243659
GBP4	0.284326319
HNRNPUL2	0.217022435
LINC00293	0.659902141
PSMC4	0.90153208
NCBP2	0.0511072528
CNGB1	0.9530122879999999
KRI1	0.701750463
MIR5011	0.467405929
VDAC1	0.51486991
NRGN	0.417098749
KIT	0.9906663059999999
DDT	0.0658956101
ITGA1	0.5423359179999999
LINC00265	0.19748816100000002
SPIDR	0.819907176
FCN3	0.504018481
BCL9L	0.443906581
SNORA70	0.42625385600000004
ADAMTS13	0.477620296
NDE1	0.554752347
AGL	0.812061732
MIR4303	0.906840161
SLC25A3P1	0.70039704
FGGY	0.566223225
ASB9P1	0.74359777
S1PR3	0.15280554400000002
MBOAT7	0.7802725909999999
NOTCH1	0.178724057
RSPO2	0.08713503289999999
CRELD2	0.935800787
OR4D11	0.22231699600000002
ATL2	0.32094719899999996
RNF43	0.315762067
UBXN1	0.17906823600000002
LIG1	0.37875263
AKAP1	0.0387045648
HERC4	0.47565605200000005
ARFIP2	0.28730949
PIGK	0.28715002300000003
ANKRD29	0.315804408
MYMK	0.602123008
PUS7L	0.59056894
MIR3618	0.420534776
EPB41	0.9466207040000001
EPG5	0.9752896459999999
XAB2	0.518921222
SUPV3L1	0.240969235
AK2	0.626709105
NARF	0.466966095
CBX6	0.175434499
BLOC1S6	0.832314074
TSEN54	0.89316448
TUSC7	0.32966176199999997
DUS3L	0.766478579
RPL8	0.122106933
ATOH1	0.6102135120000001
OTOR	0.263486192
HRCT1	0.183925742
PLK4	0.0416172474
FOXO3	0.109066404
SNORD19	0.581888183
SRCIN1	0.826671292
CCNJ	0.240333436
REC114	0.477570361
TRBV4-2	0.256880744
VEZF1	0.764453149
MIR3150A	0.0220293867
TBC1D13	0.0251867023
LSM12	0.222335527
UCP3	0.396293326
MIR4524B	0.38629988299999996
SYPL2	0.17017780600000001
ITGA6	0.141862895
LOC646999	0.6497754379999999
SMC6	0.354939385
FGF21	0.00255321946
GRSF1	0.153561093
PCYOX1	0.145561415
GRAP	0.775213562
CDC42EP1	0.87313704
UBASH3B	0.51578482
CENPK	0.581253542
PHACTR2	0.22724926
TMEM170A	0.212770917
SGO1	0.967328435
OR1L4	0.575347617
LOC728554	0.18354182300000002
SNORD116-5	0.138216813
PARL	0.42545591
EPN1	0.6975175220000001
MYEOV	0.508346254
LINC00929	0.143008558
STK35	0.659155936
GCAT	0.5809092220000001
RPS6KA4	0.507935126
HNRNPA1	0.228023428
EPB42	0.014332286599999999
MRPS33	0.311386536
CLPTM1L	0.8053246940000001
FKBP2	0.484489238
PHF13	0.19790068100000002
PKN3	0.00184783883
RPL27A	0.484612285
IL23R	0.09357110789999999
ART4	0.941439948
RTN4R	0.9721123190000001
WDR47	0.257716049
TMEM92	0.417912081
ZMYND15	0.0070348378500000005
CSKMT	0.19259227899999998
CTBP1	0.442014342
KEAP1	0.890716692
PHAX	0.8589747999999999
RFPL1S	0.45492385799999996
CREM	0.6546149729999999
ARID3B	0.807544288
SLC17A4	0.092441821
NDC1	0.693656995
CKMT2	0.373895941
COX7C	0.487719914
EFCC1	0.604116958
SNORD7	0.532541093
ALKBH2	0.9220425259999999
TSPAN19	0.572091907
USP6	0.9814313929999999
DDA1	0.40157812600000004
SMAD5	0.6817606970000001
TCL1A	0.8270114590000001
MMP11	0.507826099
CCDC169-SOHLH2	0.557054419
PALB2	0.287057732
IL18	0.163357852
SERPINB12	0.6990801729999999
TNFAIP1	0.188150802
APLNR	0.0315465261
BAG3	0.73398316
HBA2	0.111771991
IL7	0.625628848
OSBP2	0.96594222
GNAT3	0.674604164
CABP2	0.527509022
C11orf96	0.34678799
KRT10	0.7507608
LINC01587	0.325898646
ANKS4B	0.7747907079999999
MIR197	0.312591699
GLYATL2	0.481125449
LARP4B	0.8033924659999999
OR1Q1	0.16620735
PIGB	0.62449664
EPO	0.282069425
MIR520G	0.927185225
RAB24	0.0532089678
MZT2A	0.7984745209999999
BNIP5	0.8644286290000001
ARHGEF16	0.59724035
FAM120A	0.626027035
FABP1	0.809066835
SMYD5	0.286810673
LRRC9	0.399337947
MIR4520-2	0.957022237
TUBB	0.11548503199999999
IK	0.302507564
SPINK6	0.987977412
CD164L2	0.38428861200000003
SMIM17	0.856011878
TECR	0.426536569
MED21	0.852959611
GSDME	0.20083721300000001
MTPAP	0.7858595740000001
MIR1270	0.7053407829999999
SNORA36C	0.567507478
SNORA5B	0.692457495
KPNA3	0.177321051
WASHC3	0.432805389
PDCL2	0.0879634909
CRABP1	0.9071598009999999
LARP1	0.8930338390000001
DNAJC16	0.8752610940000001
N4BP1	0.628396424
KMT2E	0.11200415300000001
NRIP3	0.77752701
KRT28	0.82092855
LRRC56	0.0318428962
TPST2	0.699282802
ASPA	0.605676686
ADTRP	0.22704892100000001
TP63	0.68210037
MIR412	0.26678188399999997
MYH9	0.7233984179999999
NAGLU	0.0371174029
MIR711	0.668105631
ADCY7	0.380286765
ZNF679	0.59988686
AP1G2	0.880271131
LPO	0.8816473020000001
MYO16-AS1	0.42420544200000004
DNMT1	0.465500061
LY6E	0.0992675221
MIR210HG	0.0207606488
NDUFB8	0.774010515
OR2S2	0.8585007659999999
FBLN2	0.38780763799999995
ANP32CP	0.137767309
MIR4429	0.44560049
OTP	0.20922618399999998
SNORD1A	0.8024716609999999
ZBTB16	0.234808569
TP73	0.35591517799999994
MIR512-2	0.9394220999999999
ZDHHC14	0.17228633100000001
MRPS16	0.133355464
PITPNA	0.392374151
IDH2	0.00322873903
A2M	0.8683342740000001
COX8C	0.37692742799999995
FAM222A	0.0406835418
PPM1H	0.376676458
AP3M1	0.835611129
ST8SIA6	0.493471503
THBS4	0.875307765
LINC00649	0.257961461
SSR1	0.500491456
TDRP	0.866384286
EIF5B	0.5561208670000001
RAB6B	0.45411778
TRDMT1	0.311704955
SUGT1P3	0.27609696899999997
UGT1A6	0.242329055
SNORA28	0.359826661
CCN2	0.12640573300000002
STXBP3	0.587861116
SEMA6D	0.20036856100000003
KLHL26	0.0135505969
CCNB1	0.0379861134
FAHD1	0.280270083
IL4I1	0.234165683
CDK5RAP2	0.579140699
NCALD	0.8544916770000001
MIR543	0.349872556
PI4K2B	0.213294266
PRDM10-DT	0.377479719
UBL7	0.6988864340000001
NEB	0.299076791
CPLX1	0.021390867999999997
NLRP11	0.723310751
TFAP2E	0.33778348700000005
CASC16	0.994247641
DDN	0.550209411
NINJ2	0.827650653
SLC46A1	0.22445118
MEIS1-AS3	0.0099551863
GDNF-AS1	0.146110854
LNX1-AS2	0.404949235
BTBD19	0.479974411
KRTAP9-6	0.7988760840000001
TEX10	0.0418813496
ABCA5	0.585760637
UBE2I	0.551764075
MIR495	0.368482565
DLST	0.0321027469
HSPD1	0.11441514900000001
LOC441666	0.0957414426
PCDHB17P	0.0712116484
LOC90246	0.504683003
METTL8	0.067506654
OPRK1	0.67902342
TAL2	0.037047495699999995
TRIM48	0.43061332
MATN3	0.91966885
NLRP9	0.403752802
KIAA0753	0.934122613
KU-MEL-3	0.769201065
DHRS1	0.613778223
BRME1	0.631105612
SLC29A3	0.6961794929999999
TRBV28	0.8199941340000001
PREP	0.97112516
PUS3	0.622584476
FAM83D	0.516710496
APOH	0.00879293739
MIR517A	0.942569577
OPA1-AS1	0.234030963
RIC8A	0.710110872
SNORD114-4	0.607537613
USP17L5	0.9494518909999999
KEL	0.805635228
EGFL7	2.2840551699999998e-10
MIR518B	0.870851265
ZIC1	0.877760504
ZNF737	0.423347466
DPPA5	0.8802542529999999
UBN1	0.012598793600000002
BAK1	0.369576687
DNAJC11	0.295101765
LMCD1	0.79264235
SIKE1	0.9694318390000001
SLC22A6	0.872331548
ZBTB20-AS1	0.291782557
JMJD7-PLA2G4B	0.00105292655
SIRPB1	0.793792098
ADCK2	0.19560413100000001
FBXO43	0.183198842
GPAT3	0.75900185
SNAPC3	0.590104593
RORB	0.35672286700000005
KDM4B	0.166499736
TCF3	0.09503859630000001
ALDH3A2	0.429952474
DAD1	0.132328199
RPL36	0.530324135
URAD	0.114484614
DNAJC2	0.8081074909999999
DCLRE1C	0.81281413
PRR34	0.215268548
VENTX	0.816949668
TACR1	0.9828421420000001
KHNYN	0.0338492311
SCGB2B3P	0.34454669600000004
NR3C1	0.671461663
OR5K2	0.727492314
LINC00955	0.074942987
PLCB2	0.151903561
HSD17B13	1.70438132e-08
TRPM5	0.453611726
BPIFB3	0.392023766
RBM25	0.575289127
LYRM7	0.78041207
PHLDB3	0.8747173220000001
KIF22	0.780130147
PRPF38A	0.734136105
GNGT1	0.927279926
AKNA	0.030255187200000002
SIGLEC7	0.9087837590000001
IL1RN	0.0747684054
VCF1	0.94738418
CHRNB3	0.190172095
PRADC1	0.305515121
SLFN12	0.448955586
SREK1	0.845091123
ZNF407-AS1	0.167846018
TEKT4	0.202714442
CASP9	0.6541593729999999
CEP85L	0.0793679497
HDAC3	0.11046812800000001
TERF2	0.252841676
CES5AP1	0.8713960590000001
HSPB9	0.5447035170000001
LYPD2	0.322223886
N6AMT1	0.201241525
SKAP1	0.193233249
KRT33B	0.7218564690000001
MIR1301	0.794377805
MBD5	0.0949559271
GEMIN6	0.497961751
NUDT21	0.733125589
DNASE1	0.668178111
KMT2B	0.286862915
TAAR6	0.47473266399999997
OBSL1	0.114093999
LOC100505715	0.9416970709999999
GNAI1	0.0723804887
ZNF469	0.388877098
ETV1	0.9683539859999999
MIR5007	0.764635079
ELOVL2-AS1	0.202415337
SLC6A18	0.807430757
MPHOSPH8	0.384905654
ZNF235	0.449042499
VPS13C	0.150135181
CPLANE2	0.0727235375
LRRC14B	0.6374957179999999
IL25	0.8727755690000001
APOL6	0.0024332864399999998
CCDC146	0.523582536
FOSL1	0.260539063
MAP3K2	0.310073928
PRNT	0.159598819
NDUFS1	0.669613412
IGFL1	0.0955290646
VAV2	0.923596695
HSD11B2	0.5158054870000001
FBXL7	0.43176243299999995
RIOX1	0.0149015154
RAB33B	0.274067888
FBXL13	0.9959045559999999
C10orf67	0.862013012
FBXO32	0.12826731800000002
LINC01963	0.7164540509999999
NDUFV2	0.9213832190000001
ABCC5-AS1	0.312975745
CLMN	0.6336395810000001
DAPK3	0.0627022342
INSM1	0.508007323
CNGA3	0.559932373
FCER2	0.73525238
LMNB2	0.6506390870000001
BCL7C	5.7464070500000005e-06
SLC25A10	0.35821899799999996
HINT1	0.7502634140000001
OR51B2	0.177081917
HTR5A	0.815808745
NEK6	0.391026253
C12orf71	0.602337612
AARS1	0.159373503
PSG5	0.86078762
FNDC7	0.81577758
NDRG3	0.844103395
AFF4	0.0616782422
BCAT2	0.08689099789999999
CLEC16A	0.445834248
LYVE1	0.16504396699999999
MIR4687	0.345564008
PTN	0.162902472
SLC5A5	0.672492509
CLEC4F	0.136553386
SCARNA6	0.555208913
SPATA32	0.46024437
RFPL4A	0.384167607
UQCRH	0.492677765
PTGES3L-AARSD1	0.0579086715
FAM182B	0.5201595760000001
SORBS1	0.818356442
THBS1	0.7997690740000001
BRINP1	0.880411815
MIR4707	0.392089069
RPL7	0.207621129
INSYN1	0.6819081990000001
FAM225B	0.540952488
FREM3	0.794962875
ZNF570	0.0176447583
NTF3	0.333184366
CLCN3	0.925104651
CLVS2	0.833559671
C1orf159	0.9025056090000001
DNAJB5	0.737920767
SPAG6	0.568039946
ITGA2B	0.843406984
RAD51	0.0155886986
LINC00518	0.451647784
DBF4	0.447376813
OAS2	0.43944409100000004
TIAM1	0.340784507
IREB2	0.21631315899999998
METTL1	0.652703094
DENND4C	0.252571826
MIR5705	2.85749164e-08
PCDH17	0.424805648
HORMAD2	0.162242895
PDIA4	0.43810394799999997
RINL	0.0100790185
MIR1279	0.598619397
SLC35F1	0.17380875399999998
SNORA20	0.840159689
MIR586	0.7238005470000001
ZNF217	0.264865695
SEMA3E	0.854996622
MIR2355	0.565901066
SNORD69	0.568601693
PRAC1	0.200088433
PIK3CA	0.8341394209999999
ERICH1	0.940520173
MIEF1	0.256463379
KCNT1	0.0100648696
MCAM	0.161735579
SH2B3	0.0802134164
LETM2	0.44640385200000005
MIR636	0.09988171359999999
NCKAP1L	0.263337654
KIF7	0.23876454100000002
MIR4456	0.616170048
PPP1R3C	0.75119236
UPK3A	0.8300704870000001
DNLZ	0.0170247447
TERB1	0.35078787100000003
SURF1	0.37170095299999995
TTC3	0.0205937823
TRMT11	0.29849332300000003
MIR4486	0.330380183
CATSPER2P1	4.3480345799999994e-05
EPHB1	0.872023998
PGLYRP1	0.659014187
C6orf58	0.386572746
ERBIN	0.7954626020000001
OR5M3	0.911008796
NEGR1-IT1	0.734139972
PDS5B	0.17536445
ARHGAP10	0.07783978820000001
TACR2	0.363738795
BUB3	0.17896747100000002
RAD51C	0.325154583
PALMD	0.37461785200000003
TM6SF1	0.426077125
HM13-AS1	0.000950033816
CCNB2	0.914402396
DOCK8-AS1	0.49604839799999995
GPHB5	0.979966452
LOC7795	0.5317244000000001
MIR4462	0.659132721
LOC283038	0.843011325
TP53TG1	0.651855761
C2orf80	0.46057068700000003
PCDHB4	0.163681391
ZNF77	0.147690812
OGG1	0.46241379200000005
FCGRT	0.0026886117100000002
CCNP	0.220489004
LRRC69	0.08464494369999999
WDR77	0.46057716200000004
MAP3K20	0.88373721
RHO	0.0116359575
GZMH	0.663734971
PEMT	0.16590681
DOCK9	0.698685896
ZAR1	0.896739395
PRSS54	0.640107717
ABRAXAS1	0.847967958
CDPF1	0.028509924500000002
MIR3162	0.331916302
MIR548C	0.676656795
SELENOS	0.306811216
MIR548AJ2	0.862702682
SNORD4B	0.955998197
RABGEF1	0.041559490299999995
NXPE3	0.413847969
DEFA1B	0.38126680399999996
MIR3910-2	0.32293499
PCDHA3	0.258041862
EDRF1	0.883594888
RAB40B	0.44416559899999997
WNK1	0.282613451
GLIPR1L2	0.9724556459999999
KLF1	0.33446468
GHITM	0.8534296859999999
ARHGAP5-AS1	0.98869704
CFAP144	0.37166064299999996
STEAP4	0.622088356
BMP3	0.60374845
IGF2BP2	0.610381474
BTG1	0.7123627109999999
BBS2	0.902562485
SLC2A10	0.553562309
INHBE	2.7255805499999998e-06
NEBL	0.575346322
OCSTAMP	0.932336505
TBX5-AS1	0.231130146
DGCR11	0.0872783582
GRIA2	0.88373221
GSTA5	0.0022219954800000003
SLC49A3	0.0974254016
KRT25	0.9572106709999999
SET	0.11652076
NDEL1	0.8326634079999999
DNAH12	0.0724159412
KRIT1	0.0501973159
ZNF286B	0.614988976
MIR657	0.659997408
NACA	0.221145891
PIP5KL1	0.9374866740000001
SETD5	0.798410492
SNORD114-22	0.444295124
SNTB2	0.0900616815
POU1F1	0.817433877
NUDT5	0.275063059
RIMBP3C	0.0310055305
CHRNE	0.383186333
PXN-AS1	0.206179492
SLC35A5	0.5156899110000001
ZFYVE9	0.619079787
CRYBA1	0.918950681
RHOT1	0.17950915899999997
ASB7	0.465037175
NPHP3	0.0644014751
LOC100286922	0.238164796
MIR181B2	0.522525764
LINC01023	0.827217869
CRLS1	0.846500795
MRGBP	0.905095505
MAD2L2	0.53619528
ST7-AS1	0.0188091695
TLR3	0.275333408
CYP4F22	0.45741762700000005
BHLHE40-AS1	0.200881179
MIR4304	0.148527605
MIR3925	0.0021099666
LINC01550	0.449510271
CEP104	0.488643021
LPAR6	0.208178705
ATAD2	0.554848621
MIR1233-2	0.993336723
CYP2J2	0.965201585
MIR661	0.5801812270000001
HNRNPR	0.18711736
TRIP13	0.9617146790000001
MIR4526	0.479431247
MIR324	0.620301509
MIR487B	0.232448107
MIR1224	0.100462629
HSBP1	0.39814615200000003
TVP23B	0.364107987
NDUFB9	0.144267521
AQP3	0.9881961290000001
CCP110	0.728037257
BAALC-AS2	0.997991573
PHC2	0.453554324
MIR1179	0.0951847724
SNORD102	0.431933655
BBLN	0.257946443
NAT16	0.907341115
CYP2F1	0.955820914
TMEM54	0.223718912
ERCC6L2	0.847532651
SNORD38A	0.54557631
TRPM7	0.283995599
PLVAP	0.45651432200000003
APEH	0.17297885300000002
OR52N2	0.879357528
MIR4274	0.8333313929999999
NTRK2	0.520518713
OR4A47	0.11458332800000001
FAM120AOS	0.536998846
VNN2	0.0808570874
GARIN1A	0.118962175
MIR4436A	0.323039019
CARD16	0.16893152399999997
RNA5SP244	0.09880908349999999
FAM182A	0.491788235
LPAL2	2.1921376400000003e-06
FBXO25	0.7914389709999999
BNIP3L	0.0264246478
MIR3128	0.7001177940000001
RAB11FIP2	0.35980648200000004
RPL38	0.394018559
MIR578	0.816661985
BACH2	0.5955662939999999
QRFP	0.636574204
VRK1	0.33772719
CA9	0.0148041973
BOD1L2	0.267758526
SHANK2-AS3	0.45411513700000006
MYH6	0.959165273
PARP8	0.457727034
CDC25C	0.0226400731
FAM234A	0.0921872268
MIR200C	0.544668983
HCN4	0.00931020657
TTC14	0.36614038200000004
CZIB	0.360627343
IQCG	0.5353179060000001
RAB22A	0.500907216
TBATA	0.29233976300000003
LOC100129931	0.7868181540000001
KCNF1	0.220461643
MIR3153	0.0449165385
SLC2A4RG	0.0569447478
ADGRG5	0.6481080229999999
CACNB1	0.282680718
SLC8A3	0.576347617
SNX13	0.122012417
ISOC2	0.35775126399999996
ANKRD44	0.26022932
ATP1B3	0.0376611587
NAALAD2	0.106677345
FLJ20021	0.799754083
OR6X1	0.573065165
ASXL3	0.533064097
PRKD3	0.840506064
DPH6-DT	0.9429238120000001
JPH2	0.266641817
TNFSF11	0.224658835
AIP	0.282951697
OR1B1	0.297611252
TBXA2R	0.891548053
IL9	0.8432369340000001
LRTM2	0.9940656179999999
PSMD5	0.173063982
ARCN1	0.31060683
LAMP1	0.24846518899999998
HEY2	0.0401043703
DTX3	0.0841369219
CSNK1A1L	0.16766514400000002
LINC00114	0.0817009402
ATP8B1	0.743098783
MIR323A	0.396382929
RHEB	0.216082107
RAB27B	0.36517245200000004
OTOG	0.120448119
HNRNPH3	0.540727682
MIR647	0.182449155
PHYHIPL	0.9256436690000001
GTF2IRD1P1	0.17726873399999998
GALNT9	0.217810715
MMP9	3.00681702e-12
MIR642A	0.00103947229
STX17	0.196315845
TCERG1L	0.85821634
CGB3	0.278556038
EGFEM1P	0.288231703
LRRK2	0.615555902
EPSTI1	0.548227775
GZMA	0.32371762
RAB18	0.719200664
SPRED2	0.0217929001
NGLY1	0.750441584
F2R	0.455663219
MIR1539	0.35434518299999995
LINC00515	0.320644696
NR1H4	0.496089709
UBE3A	0.905189974
MEG9	0.482609844
ZFR2	0.911491863
MIR32	0.0877855923
CD207	0.11918961800000001
MDP1	0.318147594
MSX2P1	0.345330011
SLC1A4	0.00322798077
MUC6	0.404923036
LOC100130964	0.186154204
LY6H	0.138412693
OR1N2	0.11356122800000001
C1QTNF9B	0.704707025
NCAPD2	0.11207783699999999
ATF7IP	0.0790731697
MNAT1	0.9514735790000001
GPR162	0.982274421
HIF3A	0.0330794944
CELF6	3.3599353100000005e-05
OTX2-AS1	0.244151914
VAV1	0.497192633
MIR4729	0.8073403440000001
RNF20	0.493272747
NASP	0.68633933
CORIN	0.897162316
ARL6IP5	0.814656642
MIR3935	0.212435001
CRHBP	0.960298885
NYAP1	0.714464509
TBC1D16	0.885989646
TMEM147	0.715618344
MIR4470	0.486128296
LMBRD1	0.9495189470000001
GSTA7P	0.00159923674
LOXHD1	0.6775803290000001
OR13C8	0.056919135999999995
EHD1	0.353437093
LRRFIP1	0.00305418842
FAHD2CP	0.33644241799999997
ITIH5	0.785576281
VIPAS39	0.0245522895
MIR518A2	0.888828889
WRNIP1	0.323759702
MIR4323	0.5124413879999999
ZNF665	0.721584715
BLTP1	0.893488229
PDCD6	0.659368031
NUTM2A-AS1	0.985429856
MIR1275	0.325015487
P2RX2	0.19301275199999998
KPTN	0.7961597490000001
KRTAP5-4	0.984276432
ACTN1-DT	0.0320413962
CALM1	0.758137328
CBX3P2	0.304958927
LOC729930	0.8076156790000001
SERPINA3	0.705215336
CCDC184	0.780763862
MIR4669	0.09447725900000001
SPAST	0.76860329
GUCY1A2	0.301427389
DOK3	0.102561416
OR10H5	0.35319467600000004
MIR34C	0.21814624100000002
KNL1	0.06255162809999999
FAM107B	0.6294191929999999
C5orf15	0.9215167240000001
OSBPL3	0.611091571
KIAA0513	0.479762003
CRIP3	0.486571276
OR10P1	0.552676295
SIT1	0.0153751049
TAF2	0.331292779
TRPM4	0.734625692
MIR4798	0.931493107
FURIN	0.150714323
CEBPA	0.168784193
MIR558	0.937611647
ALG10	0.70559576
KRTAP17-1	0.8139890870000001
NTMT1	0.545549005
PRAMEF12	0.5388120479999999
OR6M1	0.724354102
HCK	0.812279275
MIR4720	0.773616823
MIR602	0.0794941187
FAM209B	0.7765285140000001
KASH5	0.992329985
KRTAP19-2	0.922235257
LOC100130987	0.42871141700000004
DGKI	0.17021949600000003
TMEM116	0.11882752699999999
HTR3E	0.137340238
ZNF300	0.580135382
CSTF3	0.96660992
IGLL3P	0.5763060010000001
NFKBIB	0.0016233768700000002
TNFSF9	0.669290609
IFI44L	0.19178461100000002
ELF2	0.9468534470000001
HOXD1	0.956630458
ACTR8	0.502042612
FAM24A	0.661967259
GSTA4	0.584819648
MTCL3	0.457004329
SETD4	0.11798426599999999
CEP83-DT	0.430618076
ASGR1	0.627799366
KLC1	0.901522849
DIAPH3	0.41652900200000004
PCDHB15	0.320428428
SLC8A1	0.659723238
AQP12B	0.643533598
ASGR2	0.759505285
TIPIN	0.127560566
PDS5A	0.253575981
ABCA7	0.19623827600000002
MCRS1	0.727213474
KIF2A	0.860430204
PWRN1	0.5957889270000001
H2AJ	0.65947475
SRPK1	0.7597388709999999
ADGRA1	0.81895961
ABCC2	0.748793048
LY86	0.47997950799999994
LRRC2	0.511622712
OXT	0.669938579
FAM32A	0.870355598
ZNF876P	0.20611550399999998
MRAP2	0.044543214500000004
PPT1	0.3778592
HSPB3	0.672214816
GRAMD1B	0.899754217
DHX15	0.611324584
PSG3	0.869037464
H1-8	0.00952192851
HSDL2	0.44660441
SPDYE7P	2.7053534e-05
SZRD1	0.43178995700000006
MAB21L4	0.8235637840000001
AGBL5	0.070956589
UQCC6	0.136868783
NHSL1	0.008862883879999998
SEZ6	0.194157778
ARL5A	0.6809160390000001
ABCC13	0.506303237
LINC00208	0.000132534755
DPH2	0.867550664
SP2	0.195549925
TNKS1BP1	0.008329036109999998
POLR3A	0.848260344
POLRMT	0.569850271
DEDD2	0.377040785
PRM3	0.0153735785
CSNK1G1	0.0543974352
CKLF-CMTM1	0.024320939700000002
SCARNA10	0.104384799
CNPPD1	0.44239960700000003
NOD1	0.545837096
RAP1B	0.9986797079999999
KCNV2	0.5762554910000001
AANAT	0.133263631
ALG1L1P	0.88948758
SMG8	0.34886770200000006
NAXD	0.132820404
FBXO16	0.9189297009999999
MDH1	0.135768007
PSD2	0.124718814
C1QTNF2	0.19122346199999998
SPATA24	0.647010209
MIR3155B	0.965877909
FBXL15	0.372533479
CYP4V2	0.302572733
LRP5	0.53035049
SNRPF	0.6750627090000001
COG7	0.7729682370000001
DNAJC24	0.95782165
PGA4	0.9361953340000001
KLHL32	0.525262844
TRIM51HP	0.41082463799999996
RTCA	0.357340999
PPP1R3A	0.7671205390000001
USF2	0.956382113
PALLD	0.706954325
ZMPSTE24	0.0413131525
CFAP410	0.052554349900000005
FOLR1	0.186110375
GBE1	0.0689709523
TAF6	0.342707626
TCTN3	0.468084424
KIF11	0.043896722199999995
UGT1A8	0.255771152
FLJ12825	0.47461962700000004
FAM117A	0.17008426199999999
MLF1	0.10753184
LOC349160	0.473797199
BCL2A1	0.289568935
MTRNR2L3	0.0143903122
ZNF688	0.007662228879999999
MIR1914	0.182449155
PHAF1	0.127113861
ZGLP1	0.667257781
PRKACB	0.6456023
TRERF1	0.85475477
HYDIN	0.951421741
CAV3	0.947466985
HSD52	0.755936052
MIR3189	0.29000946
PACSIN2	0.638660165
DQX1	0.982693685
ST3GAL6	0.3461567
EN2	0.8882607709999999
KNOP1	0.10178174400000001
PRRG4	0.00564664294
HMGB2	0.973813045
SLC47A2	0.39530752
STAG3	0.270829531
FOXA2	0.379446789
MLEC	0.316888973
SLC26A8	0.34508249700000004
ELANE	0.49772478299999995
CEP164	0.000978794601
LAG3	0.09844970900000001
IDUA	0.0508795434
KRTAP2-1	0.7112264559999999
PILRA	0.669293748
SAMD3	0.21139422
AKAP8	0.899038817
EDN2	0.90625438
FAM43A	0.164075732
GANC	0.322422517
RTP1	0.387594514
SEPT5-GP1BB	0.0785134157
OR10H4	0.8305814429999999
SNORD116-24	0.284598069
CLIC6	0.552917846
MIR4764	0.10956211699999999
ZC3H4	1.50969915e-05
ARPIN	0.39170546700000003
ADAMTS18	0.402841894
MIR4694	0.0185130236
HSPG2	0.14928254900000001
MRPL27	0.22388960600000002
ADD1	0.06141899309999999
CRNKL1	0.569614957
KCNK6	0.82704275
CILP	0.0034754919399999995
METTL16	0.931633472
G3BP2	0.242821917
OR9A2	0.9737618990000001
C5orf46	0.218811618
RBBP8	0.25363024
SALL4	0.648607044
SYT5	0.525782602
RLBP1	0.9163588490000001
VDAC1P5	0.596890315
ZNF516	0.9637057109999999
PNPLA1	0.6803191559999999
ALDH18A1	0.571057605
DEFB132	0.674743165
XYLT1	0.164919077
SRSF7	0.510359885
LOC642846	0.395992811
GFRA1	0.932860818
CCL21	0.431019338
ALG10B	0.367558692
CFAP43	0.930674975
CCDC74B	0.865264424
MIR598	0.004927788
SRGN	0.668883848
ENDOD1	0.7553321679999999
CAMK2G	0.18413557100000003
FAM153CP	0.27691329
MIR3665	0.358346366
ATP1A3	0.032809652
OLA1	0.864873054
MIR490	0.540694181
DENND10P1	0.863731806
MFSD11	0.216976883
TDRD7	0.19046534699999998
LRCOL1	0.0747447198
EIF2AK1	0.27227084100000004
SNTN	0.753667648
PSMA6	0.330451037
SLC22A23	0.33881574299999995
RSPH9	0.36062630100000004
LOC100129935	0.579568016
ACAA2	0.8099864940000001
EXOSC2	0.17220988199999998
CHADL	0.18046880399999998
INA	0.444801668
HRG	0.0707615305
SUMF2	0.584289936
MIR1226	0.888624462
PCDHB9	0.08518058140000001
SH3TC1	0.588223485
NALCN	0.47076503299999994
SYCE2	0.49672140600000003
TCN2	0.8958904520000001
PHB1	0.0079481055
FOSB	0.585414173
HUNK	0.8895952420000001
PODNL1	0.702963372
ACOT8	0.000238446384
LOC100128885	0.468942432
PRR21	0.5862567329999999
RXRA	0.11085671
SALL1	0.7333353770000001
PTPRQ	0.0151197569
CYP3A7	0.115835356
SCARNA12	0.499649634
DPP8	0.226642213
TMEM216	0.839298732
XRCC6	0.457494745
MIR585	0.6833739809999999
PDE8A	0.7032242870000001
SBF2-AS1	0.128231375
SDHAF3	0.319590712
PRMT3	0.40456629899999996
CLNK	0.552900194
TBC1D3F	0.038114737200000005
EMSY	0.487509829
MT1IP	0.163943954
DGKG	0.0541081576
MYO15A	0.0384384771
GAK	0.0138573262
CHCHD5	0.592395856
RAP1GDS1	0.541201553
THOP1	0.854852947
SRP72	0.596143699
RNASEH2B-AS1	0.523704555
OR4B1	0.0948865697
SMG1	0.260576777
CAND1	0.779357526
CNGA4	0.310456874
POU4F1	0.890984914
POLD1	0.832009146
MMD2	0.510302636
GTF2H5	0.163131812
MIR1253	0.895542828
PRDM1	0.991774926
MYL11	0.319952206
NAPSB	0.544270843
PSMD11	0.714582064
VAPB	0.315101163
RRAGA	0.164539415
SLC5A2	0.451122065
MAGOHB	0.929425088
RSPH4A	0.0596499239
STIP1	0.630473904
MIR1228	0.00028542849300000004
STX5	0.259438871
SCAPER	0.16515997300000002
WDR87	0.00163532258
NCR3LG1	0.229912922
EEF1AKMT2	0.959020812
TAF1C	0.30491138100000004
CLK3	0.8559957090000001
CLCN2	0.399001331
MAPK8	0.0338166855
CTDSPL2	0.23302389899999998
PRSS12	0.44215298700000005
MIR4726	0.182938045
NECAB1	0.426396738
PDK1	0.284264184
FUT8	0.855419532
CTSLP8	0.5145001539999999
ATP6V0E2-AS1	0.396431108
SERPINB7	0.8854843029999999
TIGD5	0.5611725879999999
SLC15A5	0.049456685099999995
ZEB2-AS1	0.976155896
MIR527	0.910194175
SLC7A11-AS1	0.874912932
GGN	0.753817214
CDKL4	0.883533694
DVL2	0.6341218789999999
MIR516A2	0.911428967
TENT2	0.428271797
MTX3	0.631471471
DEFB129	0.42936405
FLJ42627	0.392824057
OR4C12	0.159829357
DAAM2	0.722185605
ARL14EPL	0.100901983
ATG14	0.925185268
AMBN	0.936412605
NEUROG1	0.823143445
XBP1	0.302172266
ARHGAP19-SLIT1	0.190690749
DNAH8	0.164070705
ARHGDIB	0.828770124
OSBPL2	0.122389836
GPR32	0.635466395
MED4-AS1	0.690046908
PCOLCE	0.17943755600000003
ITPRID2	0.280150666
SNX19	0.392965767
WNT6	0.975539699
CDH26	0.899981777
ZNF784	0.007165296020000001
LDHD	0.601927295
KLHDC8B	0.086686814
GDPD5	0.889240189
MCEMP1	0.620343138
RCAN1	0.09806513310000001
ACMSD	0.460727939
KCNQ1OT1	0.792996017
P4HA3	0.48003434700000003
SPCS3	0.262515355
PDE6B	0.313195541
UGT2B7	0.36753416299999997
MIR635	0.0158934338
B3GNT4	0.22688053
ACSL1	0.569365241
CYFIP2	0.11806362599999999
NAPA-AS1	0.791724944
SNORD115-33	0.8160464390000001
GCM2	0.945125538
HOXB-AS1	0.9651486440000001
CD70	0.8669613140000001
BOLA3	0.26546965899999997
ZNF521	0.9610368309999999
ADGRV1	0.0634815734
CNEP1R1	0.69844976
MBD3L4	0.733042559
ADPRH	0.695145844
C17orf100	0.9579014929999999
CD40	0.0399370317
ZBTB7C	0.177993134
TCF21	0.532981623
MIR4479	0.764048504
AEBP1	0.0444350621
CLEC2A	0.0653732441
NEO1	0.0332044517
SYT13	0.625939791
KRT81	0.7903073709999999
PHACTR1	0.09348311720000001
KDELR1	0.63901255
LRSAM1	0.699704732
MIR153-1	0.060933464900000005
MTERF3	0.670041181
KLHL41	0.870836341
PCK1	0.0431507908
RGS3	0.157312283
SNORA18	0.21968838100000002
SNORD116-23	0.293027502
RNU6-71P	0.162464359
NDST2	0.26885822800000003
TTLL13	0.835253347
DOCK4	0.38057682
IFNL3	0.0681996049
ZNF84	0.15589615099999998
UGT2B10	0.40943275100000004
TDO2	0.0864268303
KRT40	0.358678458
CHN2	0.9081585390000001
LOC100192426	0.569486417
MIR590	0.0308620096
RHBDD3	0.846886838
IKBIP	0.842800179
MIR4432	0.40679534100000003
RFX1	0.96508381
DICER1-AS1	0.155001568
THAP3	0.198281695
PPP5D1P	0.9325485659999999
SLC13A1	0.7293107679999999
ARHGEF3	0.261718564
CIMAP1C	0.375889533
TRBV19	0.774362212
CD226	0.0728775411
ALPP	0.205392973
LAMA5	0.112320835
PTPN9	0.14889265699999998
CRISPLD2	0.220555841
CBLN4	0.279444553
DDX52	0.531413648
HTR4	0.190692103
MIR126	0.8743174290000001
FBXL9P	0.13323331900000002
RCHY1	0.503237133
KATNAL1	0.63953697
GRB7	0.191398452
MLYCD	0.432835395
SNX10	0.208672788
IFT22	0.420365841
TADA3	0.511960137
SNORD26	0.327422596
FAT2	0.9403754059999999
NLRP2B	0.621514689
PCNX4	0.415686436
SLC2A1-DT	0.381831342
FZD10	0.840621653
ARSA	0.33916384200000005
LENG1	0.66459506
MED30	0.53938008
FZD7	0.788612997
SCARNA1	0.778140099
MIR4739	0.561059173
AFG2B	0.48695354399999996
SYT16	0.274019846
CX3CL1	0.722526227
TFIP11	0.665955793
EVX2	0.156687556
EEF1D	0.641945674
IFITM2	0.792082815
L3MBTL4	0.381703509
CRYGB	0.344897616
ZNF248	0.135698116
ARHGAP9	0.000243721544
PRDX5	0.42301393200000004
LINC00343	0.278158518
C2CD5	0.546651701
LINC00398	0.751609615
NR2F2-AS1	0.929923568
DGAT2	0.0661619324
MORC3	0.711107721
RPH3A	0.19185146100000003
TRMT61B	0.036523685099999995
PAPOLA	0.29527153
CPNE3	0.151954214
DEFA6	0.12489892300000001
ANKHD1-EIF4EBP3	0.0590509497
FAM210B	0.556576582
SYT10	0.279997213
POTEE	0.734080388
CDCA3	0.9890037629999999
GLYAT	0.7418473590000001
LINC02870	0.40348269700000006
NECAP2	0.7987146559999999
PDE7A	0.191589344
DLGAP2	0.506361568
ZNF569	0.021278161400000002
THEM6	0.574300982
SNORD114-14	0.520422275
KCNJ13	0.84975051
KCNH8	0.7071735920000001
CD300LD	0.21997087199999998
HDGFL3	0.40352740000000004
IWS1	0.752767442
CFAP44	0.977920459
ALG11	0.61373175
CLBA1	0.40009862799999996
SNORD92	0.054400815199999994
THAP7	0.8805630879999999
MAB21L3	0.274218182
ST6GALNAC6	0.9804513090000001
RAVER1	0.928215797
DHH	0.248181863
GOLGA2P5	0.440603467
RPLP0P2	0.0165615998
GIMAP8	0.232882413
PGRMC2	0.10633383699999999
LINC00544	0.887400017
MSL3B	0.501831224
SLC25A36	0.7871659940000001
MT1B	0.373102825
GLIPR2	0.125818277
ZFP82	0.718064292
ENO1-AS1	0.817488205
FLII	0.0586466102
KTN1-AS1	0.959915785
EREG	0.11559860699999999
DDR2	0.664361605
ZNF853	0.68724958
FRMD5	4.91764447e-08
EPB41L4B	0.0104412941
BLID	0.581668886
MAP3K9	0.479041769
DZIP1L	0.6733322140000001
GAST	0.495341807
PPP1R36	0.49610495200000004
CCDC169	0.605487879
GPX8	0.299058023
LINC00882	0.615658636
CHRNA9	0.505646171
LINC00934	0.7289051
OR2A25	0.745926358
C20orf202	0.37546468
RSAD2	0.868025423
OR56A4	0.9704834090000001
WDR33	0.805244394
INHBC	5.65447546e-07
DTWD1	0.8332532979999999
FGB	0.33066670800000003
PISRT1	0.802629693
LMNTD1	0.0273829574
PDLIM5	0.642447478
RANBP6	0.885715392
OR6W1P	0.975273554
RRN3P3	0.9568732240000001
CDC14C	0.36570694200000003
EFR3A	0.65237346
STRBP	0.122584754
MEGF11	0.504799086
MIR4498	0.0854625906
OR6C74	0.438885312
TMEM170B	0.728574594
GALNT6	0.0104689387
WASF1	0.521902683
PLIN3	0.220344935
MIR4775	0.907136508
LRRC74A	0.381364718
NOP53	0.0767251107
RAB6A	0.9342807890000001
ASPSCR1	0.11340335
SELENOT	0.636895907
SPATA31F1	0.36336225899999997
GRIK1-AS2	0.7969520309999999
IGSF11	0.67919772
C16orf87	0.668237572
RFC3	0.258802566
CDX1	0.062869881
RABAC1	0.0263948456
ZMAT4	0.327327278
EIF1B	0.318819118
KRTAP10-1	0.9882341020000001
SCARNA18	0.769400683
NRL	0.739104502
CCDC54	0.9506091
LRRD1	0.14934644800000002
TGM1	0.715347842
KRT31	0.50836694
PROB1	0.632099945
UQCC5	0.073721423
LINC02901	0.899798905
MAP3K14-AS1	0.417870801
CRPPA	0.43667570899999997
PPP1R2B	0.0693669008
CTDSP2	0.479792144
TAS2R46	0.575506098
DPY19L2	0.697932254
OR8B8	0.771417948
NT5C1B	0.311051646
SNORD115-9	0.8555707859999999
LIG3	0.309803144
GARIN3	0.38250782899999997
LOC644936	0.968398524
FGFR2	0.623571336
PGAM1P5	0.421821729
HAMP	0.969763432
ZNF416	0.535986165
EPHA4	0.544351716
GBP5	0.766218466
KLF4	0.152384554
UBTF	0.0687385479
JAM2	0.502672594
DACT3	0.516734005
GK3	0.7893038590000001
COASY	0.0302735402
FKBP1A	0.8178889840000001
GALNT14	0.487584881
LIPK	0.266651066
CHMP2B	0.73979639
TTC32	0.9773445470000001
OR51V1	0.623754985
TAS2R9	0.989319257
EPHA6	0.56193439
CEMIP	0.9083685290000001
TMEM229A	0.710761709
KCNRG	0.197478713
MGAT2	0.0132173551
ZC3H12D	0.749660882
DNM1	0.6150082960000001
MIS18BP1	0.286339287
EXOC3	0.359964283
SIGLEC15	0.995664463
BCAR1	0.781598714
OSBPL8	0.911181045
TNKS2	0.219947052
PIGBOS1	0.715118932
KDF1	1.0336493100000001e-05
MARCHF4	0.343633836
GUCY2EP	0.5636435129999999
ZNF277	0.493440097
LOC100506321	0.87629973
MRTO4	0.884852735
MIR455	0.9499981270000001
ALKBH4	0.936551641
SIGIRR	0.156088463
SEMA6A	0.8184306840000001
IFI27	0.822082137
DLX3	0.6333267779999999
B3GAT2	0.5051108120000001
TSGA10IP	0.615630174
CIB3	0.950447872
MALL	0.39273076700000004
MROH7-TTC4	0.477125335
TRAPPC14	0.278417313
YPEL4	0.0494530436
MIR4653	0.9322663590000001
FAM174A	0.426531654
RASAL3	0.63462411
CAGE1	0.913585133
MIR4310	0.00224552612
ASB18	0.928694915
SHISAL2B	0.175128851
DDX60	0.337447751
OR5M10	0.823909868
DTNBP1	0.347336154
C5AR1	0.0318598312
ABHD5	0.00264691799
GYS1	0.18109653899999997
SLC6A3	0.69659344
GNG12-AS1	0.18565786399999998
KRTAP10-3	0.91126155
KRTAP5-11	0.255133381
LRIT1	0.5551625689999999
TDRD3	0.861314728
CALHM3	0.265758935
CORO1A	0.30571460300000003
ARHGEF3-AS1	0.693168503
CCDC103	0.104640129
CRNN	0.7568115040000001
MIR3975	0.543066575
KRT13	0.17044554899999997
AMBP	0.66485425
SCRT1	0.8450420540000001
FAM13A-AS1	0.504979913
INO80B-WBP1	0.912651696
MRPL49	0.5439722
LCMT1	0.07383588469999999
CLUL1	0.36104597
DDX55	0.171924717
EGFLAM-AS2	0.893218277
GPR15	0.6136162070000001
EDN3	0.97707322
ESCO1	0.514132338
INVS	0.043752433
PRKD1	0.578601893
CCND2	0.308453076
LHFPL3	0.543793644
DYRK1A	0.56878449
DAPL1	0.26217596600000004
GPR78	0.952952859
MIR4791	0.69738214
LEPROTL1	0.857855714
MAX	0.949012902
RBM45	0.126094703
PRPF40B	0.590586061
LOC550113	0.17872011699999998
CDC42SE2	0.322032124
SNHG7	0.676233208
COL12A1	0.996029213
NADK2	0.8937526840000001
PIF1	0.028467621800000002
MGA	0.00390323195
EFCAB10	0.509238149
OR10H3	0.493673294
POM121L10P	0.41750820200000005
ENPP6	0.658368627
DNAI3	0.877088628
RPAP1	0.00118774713
CIPC	0.00562838561
DENND2A	0.18242392300000002
MAPKAPK5-AS1	0.156856075
MIR648	0.00635159956
SRL	0.35241796
TMEM87B	0.787530341
NAA15	0.607833954
MIR1-1HG	0.622865345
MIR4636	0.324716785
CIBAR2	0.52806491
CLDND2	0.596938414
GIGYF2	0.673621227
NQO1	0.249182656
NDST1	0.208486642
UVSSA	0.494877704
WLS	0.452842185
ZNF804A	0.16585876300000002
BTG3	0.8461066620000001
ELOC	0.521365092
SPINK9	0.36354585100000003
WASHC4	0.554497508
CALML3	0.69622992
MIR623	0.721843314
MIGA2	0.10821871
SLC16A12	0.974878903
MSANTD2	0.150249584
SLC52A1	0.993841014
TYRO3P	0.102286049
NUDT15	0.562052829
TMEM150B	0.682327938
ZACN	0.395313281
ZNF283	0.789787958
RSPH1	0.380578462
ZNF585A	0.526949836
NPY6R	0.0634560052
MTUS1	0.489178512
LBX2-AS1	0.964335409
ZNRD2	0.0134543705
TULP3	0.2140403
ZGRF1	0.435643747
ITPA	0.550117585
ZFP69	0.46448202
CRB2	0.35580710200000004
GABRG2	0.9839445659999999
PMP22	0.603872469
DNM1L	0.146503207
RCE1	0.0565628366
LRTOMT	0.51877667
MBNL2	0.42987698
SNORD53	0.0687697565
TOLLIP-DT	0.168575523
TMEM247	0.6968143529999999
FABP7	0.971707685
MAP4K1	0.248160204
SIRT6	0.10114129599999999
TPPP3	0.287516366
BCL2L10	0.292719331
MRS2P2	0.112121926
UGT1A1	0.332176595
TMEM233	0.608267708
LY6K	0.6985033559999999
SNORD116-22	0.277158545
CLRN3	0.422656543
PIK3C2G	0.698942321
RPL22L1	0.11414238199999999
LIMS1	0.9247568420000001
WDR55	0.301370491
SLC34A2	0.11908052300000001
LIPN	0.263259674
MIR4314	0.761951622
ZNF559	0.400308457
MIR642B	0.00103947229
SRSF4	0.959937412
CD38	0.744635267
FAM229A	0.10987165
ACTN4	0.266962993
ZNF550	0.475694144
MACROH2A2	0.602714055
SMAD7	0.941399863
C1RL	0.8220582890000001
CFAP52	0.0894933176
DDX19A	0.21941249300000001
PLRG1	0.371774406
CFI	0.916568189
REP15	0.79005397
LOC100287792	0.309840083
EIF3G	0.559409798
CPOX	0.283981706
NEIL2	5.113264639999999e-07
GAS2L1	0.40764683799999996
SLC25A39	0.580018658
POLL	0.148633398
RCOR2	0.0969918849
VTN	0.223354627
CEP41	0.066648036
SRRM2	0.48912558899999997
CCDC90B	0.0809352808
PIK3R4	0.49554836
MTUS2-AS1	0.72253967
MIR4692	0.27281422899999996
LOC344967	0.268289473
AARS2	0.39064584399999996
DCTN3	0.510731607
PCOLCE2	0.220256118
PPARGC1B	0.5739614479999999
SESN3	0.9676911420000001
MIRLET7C	0.103385386
DXO	1.1578602499999999e-07
AMMECR1L	0.86216603
SPTAN1	0.12442143800000001
CMC2	0.437767853
CRIM1	0.837662152
HHATL	0.162036756
KCNAB2	0.523993315
RHBDL3	0.216781293
SMAGP	0.492266501
ANKRD10	0.644614687
CFAP68	0.36848684600000003
PIN1P1	0.633102421
SHLD2	0.970374831
GATA4	3.09845095e-07
KLF11	0.776464363
USP49	0.541858426
HARBI1	0.0895994867
RSPH14	0.30214604899999997
MIR599	0.0326922777
ILDR1	0.5076966270000001
KRT42P	0.434657532
HDAC11	0.13417095199999998
OR5A2	0.9296546379999999
SOX18	0.194270257
ZNF649	0.21821666899999997
ABI2	0.0156590115
H3-3B	0.261250147
TMEM132B	0.78369196
PCCA	0.43149751700000005
CAMTA2	0.6965204429999999
NOX4	0.53058397
AMPD2	0.444268954
CATSPER1	0.00625515936
RAB3C	0.132837131
ZNF506	0.0226128938
KRT84	0.8831667259999999
RFX6	0.057510099
AP1M1	0.8395823290000001
CRNDE	0.228453128
SPARCL1	0.00454632323
OR11H4	0.304166169
SNAI1	0.45090754899999996
ATP6V1F	0.0126503172
DBIL5P	0.52728662
MIR4483	0.8477773279999999
BRF2	0.952408502
CEMIP2	0.960010027
TAS1R1	0.203659062
ZFAND4	0.75571143
ADAM28	0.0183369902
SIM1	0.03235705
SLC24A4	0.26675115
MYO18A	0.326381898
DUSP22	0.5764841629999999
FTL	0.142301739
EPDR1	0.34993777299999995
LDHAL6B	0.201951915
PFN4	0.588604965
RPL28	0.0558326712
TMF1	0.582039134
PIP5K1P1	0.120488834
FAM13B	0.029481963700000002
MIR22	0.00904221731
SCN3A	0.557394382
FAM90A27P	0.560656403
MILR1	0.256659943
SH3GL1	0.624957222
CTU1	0.9376508490000001
GSTM2	0.7833317409999999
LINC00499	0.7213782740000001
IMPA2	0.16851845199999999
CEP55	0.106068058
TP53I11	0.669895452
EXT1	0.698526671
ATP6V1H	0.930248623
C1QTNF9	0.8049506790000001
RINT1	0.6401544339999999
NRXN2	0.624737479
MIR425	0.0467639882
ZSCAN4	0.315046715
RELT	0.992556158
C2orf78	0.288186574
PABPN1	0.579382597
CCNH	0.399506811
GLT6D1	0.9077460559999999
ANKRD26	0.665967462
RNF32-DT	0.9784335340000001
PGC	0.369038789
OR8K3	0.6931246059999999
PPIE	0.8151318129999999
TOPAZ1	0.193513591
ZNF252P-AS1	0.940159987
SLC22A3	5.61808119e-06
HMGN1	0.10933803199999999
TMT1A	0.205237764
OR52A1	0.531477995
POLG	0.777425712
LOH12CR2	0.302384624
RGR	0.475401377
LINC00921	0.44643898200000004
PDXP	0.356066909
CLDN25	0.256700816
LINC00460	0.9088204590000001
TMEM191A	0.334367645
LINC00668	0.8945145879999999
ARFGAP2	2.2439297200000002e-05
UBE4A	0.8193162690000001
ZNF629	0.00012008280300000001
POLI	0.148262346
CAPN10	0.655118904
MIR4511	0.302044484
NELFA	0.137504226
CPXM1	0.591373706
HSP90AB4P	0.0840998322
LANCL2	0.843253315
RPL4	0.12363609699999999
SNORD23	0.0627988084
MIR548M	0.34865533299999996
COQ4	0.347200148
DAB2	0.33689428
TFEB	0.41207621200000005
CREB3L3	0.190944168
TOM1L2	0.00938263797
HOOK1	0.64714682
PLAU	0.138168028
H1-7	0.664403028
TAC3	0.405858347
TRIB3	0.515348051
GCN1	0.0793948263
SNORD98	0.571529477
TLE4	0.652309031
ERC2-IT1	0.895613804
GPR155	0.0412510179
VPS53	0.35456070100000003
MIR1245B	0.240164696
PSPHP1	0.7830645140000001
ZDHHC21	0.43448239899999996
OR4N5	0.524412483
PCDHAC2	0.154553608
SELENOP	0.58046799
WAC	0.38927815600000004
C19orf47	0.195452596
ETFA	9.62982674e-06
MIR103B1	0.000396029645
MIR520C	0.9294785059999999
EAF1	0.40114687600000004
SCGB1D2	0.865350957
TFEC	0.023444043799999998
MIR3689D2	0.5820528779999999
RNF14	0.6741941840000001
CTSG	0.436872938
RETN	0.639432013
SNORD115-22	0.8226966090000001
RAPGEF3	0.5911571760000001
GNMT	0.45561607
CPZ	0.938265675
CBR3-AS1	0.39574180700000006
MYLK	0.784840468
ACRBP	0.31286178
KRT79	0.0710456389
U2AF1L4	0.265011242
MAGI2-AS3	0.951027611
NFIA	0.16880139800000002
ACVR1C	0.0173492266
NUDT9	0.007595365109999999
FAM83H	0.890971235
OTUD7A	0.96424143
LINC00887	0.057043415099999994
MIR4743	0.49243967299999997
ZNF787	0.207792753
XKR8	0.925903137
SIGLEC12	0.584333708
KIAA0825	0.7945605729999999
ANK1	0.90958815
NUDT2	0.0188531989
TRPM6	0.9590143040000001
ZNF45	0.951441311
PROM1	0.8358393140000001
DSG3	0.9178153
SRPRB	0.765263305
WDR5	0.35227001399999996
CHSY1	0.12512456
CEP57L1	0.0973754266
NPM2	0.151176866
CDC42EP5	0.911320287
C3P1	0.0967153498
CT62	0.878435105
UBE2G1	0.46907705299999997
LGALS12	0.7425083570000001
ANAPC15	0.44657236100000003
DOC2A	0.0545730404
DOLK	0.163643334
NOVA1	0.7871710679999999
DCHS2	0.773445272
DKFZP586I1420	0.969557358
MIR4786	0.38611310200000004
OOEP	0.9116695020000001
P2RX7	0.616960497
SNORA21	0.923272642
NUDCD2	0.813467926
LINC00207	0.7932859990000001
PPP2R2B-IT1	0.58299435
TNFRSF18	0.766963383
PCDHAC1	0.146590107
ADAMTS2	0.960325227
APOBR	0.237366126
TMBIM6	0.010478200200000001
XRCC4	0.742282404
KATNBL1	0.553688696
SNED1	0.690317333
MOG	0.316898114
DENND11	0.8992161329999999
EXOC7	0.33983536700000005
MYO1D	0.8291429109999999
SLMO2-ATP5E	0.16702603
APPL1	0.762538168
ADAMTS16	0.973421773
SCGB1B2P	0.502719369
HOXB2	0.95933407
AFTPH	0.7059976920000001
ZFYVE27	0.903103523
SFT2D1	0.652987147
MIR655	0.21028704
SLC35D3	0.100403594
ADORA3	0.372283685
SIPA1L1	0.47665918700000004
PARP6	2.0027975100000002e-05
VWC2L	0.126683815
EID2B	0.422678365
MIR4325	0.00464311884
GAPDHS	0.696317185
ANPEP	0.559014501
DNAH17	0.006457042170000001
NEURL1	0.437505291
EBF1	0.686234778
FGF13	0.036897459900000006
LIMS3-LOC440895	0.407307077
LDHB	0.841805578
JADE2	0.685702832
LZTS2	0.351517044
HOXC8	0.389740415
MIR4524A	0.38629988299999996
KLK4	0.996014175
ZNF473	0.321964006
NOVA2	0.798703238
RPL13AP3	0.10341003300000001
AKIP1	0.891434866
ZNF107	0.21748751300000002
PCCB	8.931333959999999e-07
CAST	0.667923523
CWC27	0.129345412
SPATA33	0.0302270587
NDUFB4	0.654991187
OR4A16	0.6853162279999999
URB1	0.119660388
MYH7	0.979713315
MIR5685	0.18172988
PDZD9	0.224071225
ST6GAL1	0.8738325509999999
CEPT1	0.509102815
EXOC2	0.31834366399999997
TTC23L	0.260461562
GGA2	0.526264518
NDUFA12	0.910124259
GMEB1	0.698760293
ZAR1L	0.562888904
MIR668	0.200543763
AKIRIN1	0.708603578
KLHL3	0.135215789
SNCB	0.998714798
ULK3	0.646041679
LIPT2	0.66758446
LEO1	0.0950187158
POLB	0.551856282
CHMP4C	0.135531695
WDHD1	0.053626096399999997
CTAGE4	0.804346883
KRTAP16-1	0.8098547840000001
GLP2R	0.909604788
SCGB2B2	0.554235677
VWA3B	0.754615204
ANKRD7	0.0543236957
VSTM5	0.602284386
ARRDC4	0.537077037
PUS1	0.65819639
RPL23AP5	0.218908341
MIR4755	0.0672834016
CYP4Z1	0.10280036099999999
MAVS	0.29768582
MIR1305	0.507601535
MRPL51	0.11133040400000001
GCOM1	0.508133045
MIR521-1	0.9420761329999999
TM9SF4	0.6131010570000001
CSGALNACT2	0.641818717
AQP9	0.0416650329
PRMT1	0.18064864100000003
MIR3928	0.911956399
CLEC12A	0.556245568
MRPS30	0.014377185800000001
TSC22D1-AS1	0.253379363
ASB3	0.040051927200000004
CEP170P1	0.283829255
SNORD115-28	0.811175283
MIR3689D1	0.6029739120000001
DOP1A	0.314995313
DDI1	0.151325735
LINC00563	0.92399457
EXOSC8	0.291183898
KIF15	0.454200665
PF4	0.803432536
MIR3130-1	0.9769941390000001
RYR1	0.650010329
TRAF4	0.936991853
RPL41	0.328105048
HNRNPUL1	0.6894068990000001
PLA2G4D	0.220159145
DGCR5	0.12984199800000001
CFAP97D1	0.00136631775
MTOR	0.9811887309999999
AFAP1	0.307504911
PCDH20	0.901959029
AGK	0.89172571
NDUFC2	0.505607082
RPL21P44	0.0448209959
ST6GAL2	0.8538489140000001
MIR5692C2	0.242969178
GAS2L3	0.64683988
LIPM	0.6988571579999999
ZNF467	0.80598019
QTRT1	0.0770090759
ARMH1	0.20779311600000003
SBDSP1	0.0046404056099999995
CARD19	0.299996948
IER3IP1	0.0116238182
TSPAN2	0.516854075
MAP9	0.747978175
ZC3H7A	0.09133565310000001
PTRH1	0.90945831
IL22RA1	0.0008649015219999999
MIR4793	0.471665189
NR2F2	0.8712894590000001
IL36A	0.312428697
SERPINB11	0.8769832940000001
CPLX4	0.885898108
MRPL50	0.72392754
ZNF99	0.662864855
HOXA3	0.973953521
ZNF621	0.724767933
MIR329-1	0.38847887799999997
NUMB	0.0612554333
ZNF827	0.9902462390000001
SFTA1P	0.567613327
TXNDC16	0.343564866
ZNF593	0.0929022791
PRSS46P	0.19813342899999997
KLF6	0.664772985
ZNF628	0.5796376010000001
LOC100131257	0.683042985
PATL1	0.254607003
YLPM1	0.0501005597
VPS11	0.05355390559999999
TPM1	6.59356088e-05
RNF185	0.849085957
C9orf153	0.264999314
SNORD114-16	0.497532585
RCCD1	0.503656507
TLX3	0.637636551
HBB	0.652551786
WFS1	0.943569971
SNORD32A	0.016478813999999998
LSM5	0.7986232609999999
FBXO11	0.274771544
ANXA8L1	0.403857711
HPS3	0.0784236409
TMED6	0.13269235599999998
SLC17A6	0.759075507
TMEM42	0.12268763199999999
C16orf78	0.35927068100000004
LINC02876	0.710061171
ORC4	0.257411265
TROAP	0.41396727200000005
PPP4R3A	0.38378829700000006
TOMM70	0.024622607400000003
GINS2	0.008755638809999999
PDIA3	4.8975832600000003e-05
SLC6A6	0.061159850999999994
ESYT3	0.8993896140000001
FANCA	0.0062534504700000005
DYDC2	0.818247665
OR5M8	0.9218211209999999
FBXO9	0.038986687
MIR548K	0.841111638
PPP2R1A	0.496117862
TALDO1	0.189764123
CFAP57	0.306812188
ERN1	0.785631566
MIR1296	3.5867338e-09
TMEM126B	0.66818519
GINS4	0.7388316109999999
MIR617	0.410977053
CDC7	0.118328186
FUCA1	0.152023212
UBE3B	0.503501722
MIR4637	0.98490026
MUC12	0.907980488
PCDHGB4	0.450083341
ADAM8	0.734604055
MEGF10	0.522224031
SLC27A4	0.311349817
DYNLL2	0.213096072
FRS3	0.463653391
EIF3B	0.0745189394
NOL4	0.55652666
SGSM2	0.842173435
TMSB10	0.9922964609999999
ZW10	0.384603432
DET1	0.00513809523
CATSPERG	0.749103924
DMRT3	0.976698576
GRIK1	0.8001604590000001
PRAP1	0.8331550879999999
SLC43A3	0.033605224100000004
TNNT1	0.508095593
LINC00320	0.0888209474
MIR203B	0.733206727
ASIC4	0.24931780899999997
AKT1S1	0.318378221
THNSL2	0.403956726
SOST	0.00236448447
ZFAND2B	0.316841455
C11orf21	0.7323545309999999
PBLD	0.507597285
NCKAP1	0.554244713
MIR3919	0.9735828209999999
PARD3	0.402451422
RP1L1	0.011087053799999998
TMX3	0.581420581
HSPH1	0.685364278
TNFRSF8	0.36516041200000005
CES1P1	0.801649198
SSMEM1	0.9018907820000001
ARPC4	0.645542409
CYLD	0.607762488
PCBP3	0.354778155
SOX17	0.304085238
GGCT	0.242497162
LINC00301	0.0325203191
ADAD1	0.916121849
SNORD113-9	0.586059003
ZNF136	0.11092867
DDOST	0.106131743
HTN1	0.231654959
RASSF6	0.930792049
C20orf203	0.611846726
PRDX3	0.84226317
GLP1R	0.955139615
HMGCL	0.176316117
DDTL	0.0663041252
SNAI3	0.8581915640000001
TERC	0.0719904356
TEX26-AS1	0.936866761
LY75	0.155416768
MIR4446	0.9855963190000001
GALNT15	0.93483036
ANKRD30BL	0.284826207
GSTCD	0.743986501
TMEM236	0.9607660459999999
MIR152	0.0037006836100000003
TMEM234	0.70739783
YIPF5	0.812201245
ZSCAN21	0.265469133
AGR3	0.908867365
TRAF1	0.659879427
AHSA1	0.0224669058
HERC3	0.582192001
MIR569	0.624973884
SNORD126	0.7518346690000001
DPM1	0.252084877
MYO1A	0.436546602
KNCN	0.334551957
SRRM4	0.294148513
PLEKHG3	0.17163865899999997
RELL2	0.0965018031
TGFBR2	0.74630163
FKBP9P1	0.41830770799999994
PLPPR1	0.6508565629999999
TAS2R7	0.99226671
KCNK16	0.270259976
MIR517C	0.911046363
SS18L2	0.90374651
EFCAB12	0.052867440999999994
SMAD2	0.421474302
RESF1	0.836799924
TRIM71	0.914114338
MBNL1-AS1	0.422028435
PDXDC2P	0.046386768099999996
GPD1L	0.567931996
PCED1A	0.605315032
ZSWIM4	0.855666363
INTS8	0.047692367
ZNF213	0.0663331075
CIITA	0.230268207
ZNF573	0.00251367512
CSTF1	0.8201859159999999
LRIG2	0.763776442
SULT1E1	0.0745002916
ZNF826P	0.559757089
IRX5	0.207862147
RRP1B	0.12889013400000002
CCT4	0.8164694990000001
KRT38	0.20676613
DUS1L	0.18171300899999998
XKR7	0.104293676
RBIS	0.560349594
TMC7	0.575404509
CRTC1	0.223951636
MIAT	0.9829903
KAT5	0.0583787296
AKT2	0.156458319
AP1M2	0.654681384
GATB	0.213819578
SNORD45A	0.327500436
C22orf39	0.371944585
SLC25A3	0.926934039
SNRNP200	0.23908758100000002
THEMIS2	0.65591939
FAM221A	0.888806752
WDR83OS	0.107428304
SHPK	0.346205374
SKAP2	0.9096181609999999
ZBTB44	0.542640593
LNX1	0.37473041100000004
PEX11G	0.08648431449999999
SLC35B4	0.233813498
UBE2R2	0.018817951200000002
CRHR1	0.5080745289999999
ZNF689	0.009518825849999999
MIR3940	0.367828065
KLRC4-KLRK1	0.6525717870000001
SNORD114-8	0.509038083
PRR35	0.396625309
GPD2	0.275719387
SPDYE1	0.749486292
CYP2B6	0.792931078
MTLN	0.41831848899999996
MIR338	0.64374398
C16orf92	0.043595383
DEFB124	0.0008161232790000001
STAMBPL1	0.39713168299999996
PPP1R1A	0.44872751899999996
INMT-MINDY4	0.164377416
ADAM3A	0.654143399
ENAM	0.916528186
ZBTB25	0.377039333
ISCA1	0.301970984
WDR86	0.0922285128
ATP12A	0.13077503199999999
HNRNPH1	0.44885191700000004
RNF113B	0.506250255
GTPBP3	0.40400598600000004
ACO2	0.47004652
DEFB135	2.65826509e-05
INKA2	0.102536259
FAM98A	0.225690449
TCF12	0.011521239499999999
FSCN3	0.569804918
MBOAT1	0.975336455
SOWAHA	0.09281985720000001
MIR4691	0.814060302
TTC6	0.12585349199999998
UACA	0.639075453
XRCC3	0.835563464
TOP1P2	0.879001368
MIR744	0.570425139
MYOF	0.022253339700000003
NPHP4	0.7761184729999999
PRPSAP1	0.212532098
GBF1	0.031015112200000004
IRX2-DT	0.521158943
PRH1	0.471336242
RAET1E	0.7742685109999999
RPL37A	0.214642938
VCL	0.8154424379999999
TMEM240	0.46557745899999997
NDFIP2	0.5145391189999999
RAB32	0.829052315
DUSP4	0.782725289
GNPTG	0.715776583
RASSF8-AS1	0.89260701
RNF126P1	0.250005993
ATP5MGL	0.429511607
TMEM71	0.186010266
LINC00879	0.246789494
RUFY4	0.7694811420000001
MIR183	0.0262014549
PLK3	0.462571367
LINC01590	0.320175559
LOC728743	0.650434836
HNF1A	0.075490322
HAAO	0.049313179900000004
PRB3	0.203018705
LGALS4	0.448297083
PDK2	0.314747783
RNASEK-C17orf49	0.39824149
RPS7	0.30799994
SLC38A11	0.0824787885
CIT	0.690169358
KLRF2	0.0387257079
MIR493	0.17819013
ACLY	0.5794692020000001
DYNLT2	0.51884691
CACHD1	0.7766452229999999
KLF7	0.577619195
UCHL1-DT	0.516088729
WDR81	0.0707326142
CCDC33	0.34264702700000005
RHOB	0.18868683100000003
MGME1	0.283849148
TMEM59L	0.026696613900000003
SMPD3	0.45155475700000003
TMEM268	0.86594478
EGR4	0.440325629
SH2D3C	0.688557581
SNORD114-21	0.455713562
PANK4	0.227427575
TMCO5A	0.9982199190000001
SNORD116-20	0.27831479600000003
TIMM9	0.228253696
FRMD4B	0.44298308299999994
PNLIPRP1	0.898830495
C12orf75	0.8704525359999999
LRRC37A6P	0.624939489
DEFB115	0.0171188736
PROP1	0.19336692100000002
STK32B	0.9355028129999999
GALNT3	0.9170420340000001
SLC9A9-AS1	0.6890162129999999
LINC00479	0.786865057
FANK1-AS1	0.602292257
HAO1	0.981382787
ISM2	0.035690187000000005
PSMA2	0.326626053
TSLP	0.606278408
NSMCE1	0.0644645004
AP1B1P1	0.8532765859999999
ZNF708	0.25783168100000003
MSL1	0.733842639
TMTC3	0.0809957534
ADCY9	0.912059623
GUCY2C	0.33274619699999997
CLCA2	0.14856038
GLT1D1	0.059253861100000006
SLC22A14	0.9071708890000001
SND1	0.543239179
CORO7	0.504819225
SNORD90	0.0821656263
GRB14	0.000263229388
OXER1	0.0596299878
PRPH	0.333046682
FHOD3	0.918143796
ECRG4	0.566043823
KHSRP	0.37024904399999997
DHX38	0.023672071
PROK2	0.715402648
PPM1E	0.21326541100000002
SNORA72	0.815186485
PACRGL	0.835518628
CENPM	0.603742975
ABCA4	0.815875624
IRAK1BP1	0.18709587
TADA2A	0.339074773
MIR33B	0.00417682888
GALP	0.156647068
MYLK-AS1	0.6309439029999999
LRP10	0.567112113
ASAP1-IT1	0.716603249
CRSP8P	0.994464243
SYNRG	0.354645748
C6orf132	0.312151901
MIR4737	0.22130795600000003
ZNF552	0.52743075
SEC31A	0.227255235
ZNF750	0.37643614799999997
PDZK1IP1	0.135066791
C2orf73	0.42620383
ZNF326	0.495299279
BIRC5	0.559541209
SGSH	0.997377295
IDNK	0.149806374
LOC644215	0.11724491
MRPL18	0.8647997270000001
PYGB	0.520456291
NOP58	0.0161427321
SNORD16	0.11347773400000001
PODXL2	0.35801220200000006
CNTN1	0.8519289109999999
FOXF2	0.456696261
TTPAL	0.0764158266
VIRMA	0.22858809600000002
ZNF816-ZNF321P	0.7516781229999999
LOC100506071	0.273574434
STON2	0.864806964
APOL1	0.688483719
CHORDC1	0.124700571
GASK1B	0.65033145
PAOX	0.920840999
AP2S1	0.19031999
LOC643339	0.8298107579999999
KRTAP9-4	0.807854235
RDH10	0.23582761600000002
HOXA11-AS	0.316082092
PRSS53	2.65102195e-08
SEC16A	0.02543012
LRIT2	0.681200989
PFDN5	0.021974514599999998
CD180	0.661517255
KGD4	0.470278983
NAGA	0.45329825
LINC00607	0.849996291
SBK3	0.0404805778
NUTM2A	0.964903319
ADGRA3	0.6600192539999999
ANXA4	0.984667677
DEFB126	0.0677224471
HTR3B	0.0823440109
PRR23E	0.578377269
RPL17	0.373356649
TMEM45B	0.027896962999999997
TNFRSF10D	0.427989306
TTR	0.435844086
NME8	0.863796117
LRRC8A	0.165615389
IDI1	0.510444412
GNAO1	1.47133949e-09
CSNK1G2-AS1	0.376828438
TMEM82	0.792256107
GFI1B	0.316719804
CYP46A1	0.259910073
IGSF3	0.731152867
STRN4	0.296894266
RPL23AP64	0.27933435100000004
LMTK3	0.0793977974
ECHDC3	0.299341613
ZNF74	0.9852795259999999
ZNF266	0.383994805
DRAXIN	0.36643790000000004
ANKRD13C-DT	0.605917839
CH25H	0.39731448700000005
KDSR	0.9982983
MT1G	0.19235043100000002
DPH7	0.0429327466
AUNIP	0.156825801
SLX4	0.51287204
SNHG1	0.373783369
SNX16	0.46244445100000003
ZNHIT6	0.5879026039999999
GAB2	0.0231650241
PLEKHA8P1	0.684228057
CHEK1	0.227640361
MIR2116	0.59482839
KIR3DL3	0.559357146
OR2AP1	0.5390023970000001
CMTM8	0.999722089
ADORA2A-AS1	0.724241452
RHBDF1	0.9282493490000001
TTLL3	0.763221943
OTOF	0.010555486999999999
CHCHD4	0.242024469
TBC1D30	0.6695360220000001
GNAI3	0.0852714489
ERC1	0.371345606
REC8	0.224912118
TRIM22	0.517875635
LOC100506730	0.859528175
KDM3B	0.0386377835
CAPNS1	0.471125708
P2RX5	0.0804279374
EPHB4	0.407770911
FAM95C	0.41679574
MEG8	0.56878439
MIR3689C	0.614201507
MYO10	0.0331139982
PKNOX1	0.214401363
TNP1	0.7280735559999999
CCT8L2	0.214503743
EBF3	0.26021109800000003
RNU6-78P	0.642196291
MYOZ1	0.223895029
PLEKHM2	0.7815946420000001
ABCB1	0.646218039
CNOT3	0.669003997
KPNA6	0.627114955
DPY19L3	0.00854518543
MIR665	0.189666355
SNORC	0.727512275
RNU5E-1	0.599533827
AKR1B10	0.163984458
HJURP	0.552354961
NMU	0.0931787391
WDR1	0.67777262
LMO7	0.09197154839999999
C2orf66	0.744840675
GEMIN8P4	0.265068787
KRTAP15-1	0.93776087
MIR5684	0.44422188100000004
MEF2A	0.85371003
SYCP2	0.682814186
VWA5B2	0.08564969609999999
ESM1	0.357974224
LINC00665	0.536556182
RASIP1	0.0011043742399999999
VKORC1	2.20547581e-08
METTL3	0.8037771579999999
CIAO2B	0.343418823
ZNF169	0.23920224899999998
NSUN7	0.5834276660000001
HGH1	0.649013419
OLIG3	0.6853895729999999
CD200R1L	0.652919823
CRISP3	0.625048426
EMILIN1	0.0353806247
MIR5695	0.808169696
EVA1C	0.516898315
OTUB2	0.83004765
OR52I1	0.40167599299999995
CPT1A	0.0707499076
TMEM201	0.7518371620000001
CLDN5	0.19973010800000002
GTSE1-DT	0.0280273639
NINJ1	0.328147025
PIGZ	0.0400354376
OR5P3	0.41677452200000004
DNAJA3	0.566841927
CTRC	0.246177956
P4HTM	0.049476759599999996
BTF3P11	0.316296374
USP42	0.7787109659999999
MYL4	0.10451693199999999
TCEA2	0.15523552300000001
CARMN	0.07948426459999999
ALDH1L1-AS2	0.692292633
TMED10P1	0.7763940840000001
USP47	0.272705082
PLEKHG2	0.25509493899999997
ZEB1-AS1	0.563891296
MIR4540	0.655180975
TM7SF2	0.34946359200000005
COL18A1	0.589683055
XYLT2	0.17379709899999998
EIF5AL1	0.79062384
TMEM270	0.547464215
LINC00689	0.208686757
UGT1A4	0.232182434
MRPS34	0.057499769000000006
LRRC34	0.171189927
POLM	0.617288989
ANGPTL2	0.57811686
MCM9	0.42139055799999997
TRBV4-1	0.483492785
FOXE3	0.67757975
LINC02902	0.00652956047
MIR141	0.5401235289999999
PPIA	0.87123515
ZNF175	0.589208767
CCL19	0.54546185
IL4	0.21814197800000001
ACVR1B	0.123879482
MIR1243	0.370140426
MIR4656	0.632898898
COX6A1	0.069547576
CKAP4	0.127896628
LINC00189	0.97095077
LOC440311	0.36860687700000005
C2orf49	0.778655203
RSL24D1	0.584445399
ATXN8OS	0.8724959940000001
METAP1	0.39651069299999997
PRPS1L1	0.855994375
PIP5K1C	0.93804879
LOC100131635	0.43089367
ZSCAN12P1	0.101106114
IDE	0.09966777140000001
PLCE1	0.0817338776
NUBP1	0.9207484420000001
USP6NL	0.8702926120000001
PRXL2B	0.8092535340000001
CENPJ	0.7654319479999999
AQR	0.258310545
AMTN	0.928734142
ZNF490	0.05090296440000001
DENND5B-AS1	0.128491451
FAM204A	0.545359786
IRAK4	0.588892463
SNORA71D	0.45379485
BIRC8	0.589930929
TMEM220-AS1	0.5998860779999999
VPS36	0.64368733
PPP2R3A	0.00257710218
CLSTN1	0.68470419
CREB3	0.00272715946
MIR4476	0.617190275
SNORD116-16	0.33295605899999997
CACNA1H	0.32591299100000004
TTC9C	0.209467868
FNIP2	0.223641495
NDST3	0.342424868
GLCCI1	0.728153577
MMP26	0.496167003
SYTL1	0.573974859
LYZL6	0.311018324
TMEM209	0.9285956190000001
GLYCAM1	0.313395525
GTF2I	0.21749970000000002
OR7C2	0.6176685670000001
IPO7	0.124541974
FOLH1B	0.607870044
SLC6A17	0.997606186
SUSD3	0.5247516170000001
MIR4516	0.000104787198
PTOV1	0.369529107
UPK1A	0.357806075
NACAD	0.8047401209999999
ACTRT3	0.0770930978
NSUN6	0.5873166479999999
TNS2	0.228179556
CLCN7	0.906081714
KRTAP5-7	0.579771031
CLCN6	0.0115319206
TBC1D20	0.321261986
ALG6	0.951307419
LDHA	0.39173508799999995
LOC100507250	0.991367129
MIR4497	0.044836225800000004
SERPINA9	0.30483351
LILRA1	0.325108116
NAGPA	0.501434919
KCNK10	0.0680108658
UBE2D3	0.0667875899
DMBT1	0.582027544
IGF2	0.332282662
MIR4492	0.412677571
EHMT1	0.0492148089
ZNF778	0.138099681
TMEM37	0.669785668
CYRIB	0.501105684
IL18RAP	0.23626102300000001
DNAAF11	0.207756665
CCT6B	0.531194289
COA7	0.294122974
CYP2C8	0.7586869270000001
DLL3	0.402812086
NOTCH3	0.171064192
OR52Z1P	0.530090191
LRRC42	0.8091110490000001
TNFRSF1B	0.588678944
COQ8B	0.703841463
SBF1	0.171333598
YY1	0.000833779756
GTF2A2	0.778018243
STK33	0.404757828
ALDH16A1	0.164568516
CYP26A1	1.19762189e-06
GOLGA2	0.607634414
LINC00309	0.567369971
MIR524	0.942569577
ZNF430	0.441556739
ARRDC3	0.728642757
ZKSCAN1	0.297512055
PTBP3	0.40346822200000004
FAM180A	0.434131451
CCDC89	0.29172427
ERICH3	0.06077288980000001
ARMT1	0.408290406
LINC00645	0.93225956
PNN	0.22777739800000002
KLF5	0.528405432
CPLANE1	0.541879331
PARP4	0.796390989
TNFAIP6	0.00668823311
TSPYL5	0.995445768
ZNF542P	0.965738685
DUSP15	0.101686396
GNG8	0.646438369
CIAO1	0.26862459
IRAK2	0.5008844339999999
WRN	0.8047909759999999
CES4A	0.46484193
GABRA5	0.7235492609999999
NANOGNB	0.355659276
ZFYVE1	0.49903822700000006
NAA25	0.0820458268
DNM1P35	0.37951910200000005
NAPSA	0.722453624
NEPRO	0.843085827
SNORD114-28	0.44074786299999996
MTTP	0.0917966516
LMOD2	0.162428881
NF2	0.226581626
FER1L5	0.935463238
HOXC13	0.35670048600000004
MYT1	0.18813891800000002
IGHMBP2	0.0574894544
HEXA	0.00747147588
IL20RA	0.413383251
SLC47A1	0.428210834
HID1	0.0895888026
KBTBD7	0.242577985
CLCA3P	0.9743063590000001
IFT88	0.639296349
OR10A6	0.240844382
USP2	0.8768190159999999
ITGB1	0.134112314
LIF	0.396511199
NDRG4	0.880398505
SMC5	0.618617945
ANO10	0.043048185
SPATS2L	0.77057106
ACAP2	0.0475932216
COPS4	0.22508060300000002
DMAC1	0.219024117
MIR1208	0.947772031
OR10G8	0.11684045400000001
SPATA16	0.911573547
DCN	0.474775334
ISY1-RAB43	0.891233163
UTP18	0.19634445399999997
NKX6-3	0.98677071
CDRT15L2	0.208029606
RIPK2	0.0374392199
N4BP3	0.17916934399999998
SBF1P1	0.490813741
SNORD50A	0.277487827
TTLL12	0.153009374
DCTN1	0.606880285
TUBA1B	0.179141307
ZNF644	0.554330097
GPR87	0.0436188392
RASSF4	0.8202000629999999
PYY	0.00233985198
ATP5IF1	0.529718279
KIF3A	0.202137275
LINC00297	0.156340337
SCARNA8	0.120978019
SLC10A2	0.302422669
KLF13	0.35233551799999996
FAM83E	0.111111982
UPF3A	0.0938017935
SULF2	0.5915679629999999
ACAD11	0.0341562108
AGBL1-AS1	0.219722273
LRRC32	0.769018938
KIAA0319	0.804169886
PZP	0.804535482
ZPBP	0.0855030576
TOR1A	0.0719359877
MIR519A2	0.911428967
LINC02909	0.542050275
GCC2	0.8431513190000001
NNAT	0.694179819
NPTX1	0.582564391
MIR3138	0.538962281
TMEM11	0.20535030899999998
UFD1	0.36775259200000004
ENDOU	0.625851132
HOXB5	0.6171350179999999
CCDC97	0.507337216
MUC19	0.45854848
HAR1B	0.31943585
MIR938	0.34162168299999995
MT1A	0.624333594
CD3D	0.6345303720000001
VAPA	0.265911497
CLHC1	0.46232351
FCHO1	0.562369632
RPL14	0.32619872
SEC24B-AS1	0.526517958
VPS33A	0.125654243
LRP3	0.255982608
RBP7	0.23167495
CEACAM7	0.971210281
DRG1	0.97060925
NDRG2	0.7567262229999999
UNG	0.87125526
ITGA7	0.74252385
NOP56	0.690033997
TRMT2A	0.5201589870000001
C20orf141	0.648300451
GLRX	0.343446356
GPR62	0.803614846
EPN2-IT1	0.127993774
CATSPERB	0.909061931
IPO11-LRRC70	0.860790202
MIR3134	0.19549527
AKR7A2	0.738232077
TCF15	0.245137962
ITPKC	0.778018828
GABPB1-AS1	0.581084656
TMEM67	0.28795296
NTAQ1	0.498864947
DIO2	0.6567234710000001
MIR4784	0.7977086609999999
KANSL3	0.879847358
FAM228A	0.34690865299999996
PDE6A	0.17354129999999998
RXYLT1	0.9238932209999999
LINC00443	0.8919538309999999
PTMS	0.0911110901
LINC00332	0.333506803
C2orf76	0.44435901899999997
PIK3CG	0.0260917101
HMHB1	0.35446077
POLR2F	0.632765099
ST7L	0.46443031799999995
PALD1	0.635052188
SNORD105B	0.536687974
DBH-AS1	0.8684775090000001
RAB6C	0.8620262590000001
TMEM115	0.577696309
MIR5681B	0.7663496890000001
POU2AF3	0.171886962
SLC18B1	0.0170751441
INS	0.161093552
LINC00885	0.8413484609999999
DPYS	0.681796126
ARHGAP5	0.19673293
RUFY2	0.641180359
TBC1D3D	0.038114737200000005
LOC554206	0.798900993
C6orf226	0.136549985
SNORA16A	0.971161883
ZNF565	0.46497949200000005
SNORA50C	0.771883551
AIPL1	0.815592951
AUP1	0.980749513
PEX5	0.724877157
SNORD109B	0.211332817
THRAP3	0.263862298
USP32	0.36763457899999996
HOOK2	0.558381694
CST8	0.594903087
SREK1IP1	0.0817155889
GPSM1	0.0162011357
NECAB2	0.28807242
SBSN	0.755481452
TRIL	0.9042747
MESP1	0.179042778
ZNF879	0.768278166
HS3ST3B1	0.84078431
KRBA2	0.855258948
ISG20	0.556404043
ST6GALNAC5	0.412539705
MYO18B	0.768044391
COX11	0.338114797
GMFG	0.0746688403
UBR3	0.65853774
USP20	0.0579840037
BRD7P3	0.09649336050000001
ACD	0.0642575459
MAP3K20-AS1	0.916626211
SSB	0.746075642
KLHDC10	0.339961784
RAB38	0.09717774380000001
ID1	0.0013199468099999998
FIGLA	0.147624635
MED10	0.187169666
TREML3P	0.0831309248
ARHGAP42	0.444207664
TPSG1	0.295981422
ACTN1	0.053786711699999996
ARRB1	0.332568637
DPAGT1	0.0555796774
MICAL2	0.0772354761
SPSB1	0.46946444299999995
SYNPR-AS1	0.825224816
TRIOBP	0.38066081799999996
XRCC2	0.0648179892
AGMAT	0.917478661
ATP6V1B1	0.07970277320000001
TREX1	0.0408013873
PPM1M	0.016091442
MYO9B	0.289977623
OR4K1	0.13650610400000002
MEOX1	0.0931697519
KHDC1L	0.46857975700000004
MIR4740	0.6945073140000001
MIR641	0.117942416
SRARP	0.42491758799999996
WNT11	0.333840412
ATP2B1-AS1	0.170644619
ZNF317	0.901906558
SKIC3	0.74160762
LOC285762	0.772897308
ITGAM	0.0163524419
METRNL	0.384098199
MIR1193	0.33238774600000004
DNAJC21	0.504138028
MYBL2	0.15985037300000002
PDE1B	0.552969206
LAT2	0.0285373125
DNAJC19	0.867863204
PWAR6	0.0676191067
MYBPC1	0.886260334
WWC2-AS2	0.195523802
ADGRG1	0.8598553790000001
VWC2L-IT1	0.0802173677
MAPKAPK5	0.145639618
PLEKHG7	0.70532953
PSMA4	0.324428231
CCDC51	0.0449556866
IGFBP7	0.957820157
NXPH4	7.56190807e-06
PAX4	0.53440904
MIR548H2	0.252224808
TSKS	0.13018828300000002
MIR518E	0.898007676
RAB5A	0.780952512
PSIP1	0.526970371
C1QL2	0.51726886
BTRC	0.513633255
LINC00574	0.515684507
ANKAR	0.6422290589999999
MIR219A2	0.38776432200000005
DAPK2	0.0016096791399999998
DEFB131A	0.574403945
RRN3P2	0.610338156
NPRL2	0.521532043
NT5DC1	0.012742886200000001
ZNF653	0.874042465
TGM3	0.17857806199999998
STYX	0.987989039
USP48	0.6974360559999999
IGDCC4	0.0162239299
PDHB	0.592924612
CSTB	0.7097505590000001
CMTM6	0.17997534899999998
NAT14	0.608370667
MRPL15	0.442543591
AKR1C8	5.6400516100000005e-05
MIR4265	0.999515719
POC1B-GALNT4	0.421349927
OTULIN	0.007665227440000001
SMKR1	0.0019047525899999998
TLX1NB	0.41541838299999995
YAF2	0.850641979
MIR3689E	0.5820528779999999
LOC101409256	0.11701828
PTPN3	0.0059506950500000004
TAAR1	0.020257041899999998
MIR3660	0.686538449
GSR	0.796607229
OSTM1	0.9567709240000001
ABLIM3	0.865096601
ACADSB	0.7693141379999999
MYH2	0.07135063280000001
SCGB3A2	0.20695575300000002
SMOX	0.38224543299999997
SNORD8	0.920148544
NBPF7P	0.7544909609999999
FZD3	0.857289085
YPEL3	0.0517905473
TNFAIP3	0.285801266
MIR548J	0.574350741
NR2E1	0.8769261770000001
RNU6-34P	0.580677034
TUBA4B	0.0958717805
DNTTIP1	0.00460579318
PSMD9	0.0513614224
PRPF40A	0.417918695
HGD	0.325684254
SAMHD1	0.910544391
ADAT2	0.456917443
CASZ1	0.350249215
CATSPER2	1.16640877e-05
KREMEN2	0.22541015600000003
CIDECP1	0.6442324779999999
KCNK12	0.48627733100000003
GCH1	0.00271666777
PER3P1	0.5369900710000001
CHPT1	0.6621533789999999
DGUOK	0.726619502
MIR550A2	0.77326111
PROC	0.577493128
CLK4	0.640202645
ACTL8	0.8979283840000001
ADGRA2	0.9750591909999999
LGI2	0.0464244833
LYAR	0.608965623
PRDM15	0.526823171
VPS35L	0.34012863
WSCD2	0.215417673
NOG	0.596080693
PIN4P1	3.65382262e-05
SIM2	0.150691979
UBE2D2	0.393914462
MIR4686	0.14752499300000002
LINC00592	0.9392114109999999
MIR181A2	0.522525764
SRSF12	0.058545442999999996
DELE1	0.747519515
C8G	0.930073058
ERCC1	0.600981316
NR2F1	0.172713943
TPP2	0.18094863100000003
NOC3L	0.0263106283
AKR7L	0.8709074840000001
TMX2-CTNND1	0.0859543846
SMAD9	0.355788325
FAM114A1	0.097348705
PRR7	0.0365276843
PLSCR2	0.9965642259999999
ABCC9	0.12649261
USP50	0.47336661
MFAP1	4.629191e-05
OLFM4	0.124726973
SIMC1	0.642679617
SNORD116-2	0.158372243
SLC8A2	0.5310749539999999
UBXN7	0.27740761199999997
CCDC117	0.283750993
PLG	0.0281316629
SLC25A19	0.028714069300000002
SPATS2	0.5147312239999999
BANF2	0.374984349
FAM131A	0.633021515
SCNN1B	0.97170969
MTFR1	0.370833311
IGSF22	0.183829982
RRP36	0.5272274579999999
DSCR4	0.0723992406
ACTC1	0.6973815329999999
DTNA	0.517250574
ZNF223	0.8437370190000001
C18orf54	0.503970679
FSD1	0.0938113241
OR1A1	0.6953259970000001
HIGD1A	0.0577858592
PPTC7	0.0844186724
SAP18	0.292329186
DYNAP	0.30929635899999997
SNORD115-35	0.800296036
AACSP1	0.37687890700000004
LRRC10	0.009826650190000001
FXR2	0.127234782
ADHFE1	0.91423939
SPATA18	0.617840991
PKIA	0.471210401
TBC1D24	0.00196941407
SLC39A14	0.70364102
CLTC	0.430002771
COL23A1	0.942059455
HDC	0.17116552899999998
SNORD111	0.602570122
IL6ST	0.49558016
MT1M	0.488403021
CPA6	0.141540734
PKNOX2	0.517289467
RNGTT	0.349283513
ADRA2A	0.0323312558
NKX2-4	0.136093623
C3CER1	0.9533541209999999
BAIAP2	0.424198103
TMEM184B	2.6165136199999996e-05
RGS14	0.0409009559
CCL18	0.637135275
GALR3	0.6504076879999999
CELSR3	0.264729459
EXOSC7	0.36172458799999996
RNF213	0.809373459
ZNF454	0.171084514
KIR3DL1	0.9916899659999999
TGFB1	0.249150975
CCDC200	0.026118054100000003
DKK3	0.15628394
MT1X	0.14631334099999999
AGR2	0.973195685
SIAE	0.625031062
SNORA3B	0.484726104
PATE2	0.25468848899999996
PMS2P4	0.938021159
PTF1A	0.726401472
SPDYC	0.5270520679999999
TFAP4	0.49745343399999997
ZNF676	0.324433941
MOK	0.622503526
HAUS4	0.335311722
ANKRD26P1	0.180797591
ATP5PD	0.160128891
SKINT1L	0.7679269559999999
POMZP3	0.9715719559999999
ABHD10	0.322633319
HOXD8	0.211167329
KRT15	0.260717362
C1orf87	0.933823107
PHOX2B	0.254695061
TRIM33	0.997448184
RNF19B	0.428255228
DYNC2I1	0.747131355
KICS2	0.518951729
OXCT2	0.931758071
GADD45B	0.7181079459999999
KRTAP19-3	0.9281347940000001
SETD7	0.73378715
TRBV3-1	0.494206701
RPL13AP17	0.8551729459999999
FITM1	0.328025229
PDGFB	0.47216093600000003
NDUFAF7	0.879889998
ZNF818P	0.613219017
DLEU7-AS1	0.270338992
CELA2A	0.510957502
PHF1	0.015878595500000002
GNA15	0.6898404220000001
KANK4	0.0211538986
ACTN3	0.218059797
ANAPC5	0.59700382
NCOR1P1	0.6453653970000001
RIPK1	0.7156290829999999
AOC3	0.593031196
ROM1	0.0899104181
NUB1	0.163695617
CTIF	0.619531875
CIBAR1P2	0.18384088699999998
MIR3156-2	0.228510217
RNF41	0.420605223
ZNF746	0.0014839871300000001
MDFI	0.54430239
MIR593	0.586933571
SIRPD	0.954360478
SPNS3	0.558455229
FN3KRP	0.456556213
HCAR2	0.0371515063
SLC22A25	0.18564966
LINC00173	0.38878793100000003
CPEB4	4.2266809400000004e-05
TTC1	0.912847172
DMWD	0.39460882799999997
DIP2B	0.20164478
MEX3D	0.026238159900000002
PPP1CC	0.36047221399999996
CD6	0.0648976939
MGC2889	0.807649095
BCL10	0.0833519226
PRSS30P	0.9786857590000001
STMN3	0.20657326199999998
ORM2	0.298811538
THAP2	0.725939298
TMEM52	0.053724739199999996
ZUP1	0.0513318184
SEC14L1P1	0.232120842
APCDD1	0.740749468
HACD1	0.8857945740000001
ZNRF4	0.938753662
MYOCD	0.209483203
TARBP2	0.061865187599999996
AGFG1	0.518300199
LOC100335030	0.343952431
VPS18	0.21421416
VAX2	0.190914728
WHRN	0.025746807200000003
FAM86FP	0.406744179
OR6C70	0.297034917
NOP2	0.156439884
HOXA10-AS	0.41336368100000004
EIF3J-DT	0.142088157
TMEM161B	0.15003750400000002
TMEM26	0.903648681
FAM174B	0.586283033
HIF1A-AS2	0.25872712600000003
PIK3C3	0.806244367
SNX3	0.703156488
RYK	0.528148496
ENTPD4	0.7900310009999999
KRT17	0.158357757
CLIP3	0.53991786
MIR4685	0.220711438
OR51B6	0.0680423979
SERPINF2	0.0509678282
PEX5L	0.36370490299999997
GBP1P1	0.281747368
EFHB	0.577068271
SHROOM3	0.170501646
SLC35F2	0.70070249
SLC35G3	0.5621210560000001
SERINC2	0.0681489289
TTC39A	0.738819155
CABCOCO1	0.518247192
SEPTIN7	0.928256517
B4GALNT4	0.43386177299999995
RNPEPL1	0.504879837
HTR3D	0.18988973899999997
TUBA4A	0.110451705
HBZ	0.378414656
IQCB1	0.028105862599999996
CIBAR1-DT	0.519337301
PRPF8	0.0665886687
SLIT1	0.338644788
SETMAR	0.182279805
SRGAP2	0.383373965
TCF7	0.312901179
SMC3	0.54990097
YTHDF2	0.694197652
CBLL1	0.586752419
IRX3	0.932852463
ANKRD62P1-PARP4P3	0.843384184
DISP3	0.8370975509999999
CHD9	0.0391476015
RREB1	0.614844822
GEMIN5	0.453132131
KCTD15	0.622076526
TMPRSS7	0.345138932
NEURL1B	0.71743674
RBM6	0.818242024
MIR759	0.91963441
SNORD116-29	0.296285096
C1QA	0.00441242208
CCDC61	0.737198158
GIPC3	0.824404513
MIR541	0.26678188399999997
GLI4	0.170205217
MIR4491	0.22446519399999998
COX18	0.0783779282
PIGY	0.855231576
SLC26A11	0.93813785
CLDN10	0.982716687
CALM2	0.668678141
GNRH2	0.922497975
PHGR1	0.265639554
PRSS1	0.92120268
EIF3K	0.29772567899999997
GFAP	0.116259485
NDUFC1	0.619618366
UCKL1-AS1	0.208893936
SURF4	0.41354882
RHOBTB3	0.287102268
CDH9	0.30794486600000004
SOWAHB	0.13706389800000002
LSM7	0.9348665620000001
FGF8	0.893978719
INTS2	0.0347918768
MFSD10	0.061366798
UMOD	0.771048093
TLDC2	0.85152183
GUSB	0.0178080443
IRF7	0.0218105756
FOSL2	5.93713967e-10
MAP3K14	0.435162042
ATP2C1	0.626332921
SLC7A11	0.932286926
KRT222	0.51407401
SECISBP2L	0.538488518
ZNF862	0.559926454
CRYGD	0.49978478600000004
FAM120A2P	0.770724271
BTLA	0.606881746
SLC30A5	0.00128176962
FHIP2A	0.539454164
COPS8	0.993885352
CEBPZ	0.8481645729999999
RAD54L2	0.8437038590000001
UBE4B	0.299909816
ALCAM	0.3529089
ACER3	0.7355820559999999
LINC01553	0.541913636
EYA1	0.21406615699999998
ZNF547	0.11359559
MCCC2	0.390361695
KLHL31	0.608514081
SH3D19	0.90106952
CNTN3	0.548967391
BTBD9	0.255989222
MIPOL1	0.734918952
ZNF154	0.41963817700000006
FOXN3-AS2	0.0375682785
PEDS1-UBE2V1	0.83050122
CPB2	0.314785424
GBA2	0.0103557532
SDC4	0.24774753
B4GALT4	0.40496164
BEST4	0.569829915
GSAP	0.679531461
DRD5	0.7473244640000001
RD3L	0.648977713
PSD4	0.391264257
RIOK3	0.0672755766
SEC22A	0.40608114799999995
GABRA1	0.419734734
TNIK	0.0475564156
TENT4B	0.614313145
UGT8	0.48832028200000005
YME1L1	0.775876401
SLED1	0.22508245600000001
ABCC10	0.91840678
UHRF2	0.642805729
USP35	0.054207667300000005
PCDHGA3	0.501900594
MAD2L1	0.0100261516
MYLK2	0.08629533119999999
MAP2K3	0.0768154957
FOXJ2	0.880315049
GCLM	0.323799955
MIR127	0.224079332
MMS22L	0.36598608299999996
ACP5	0.933074544
DRD2	0.757355175
CACNA1A	0.235080218
LOC100128076	0.262096226
RPL7A	0.375041082
TLCD1	0.9537746340000001
ZNF75A	0.6818388129999999
WSB2	0.890242813
DCD	0.664956477
NEFM	0.277056525
RTF2	0.688378319
CRYGS	0.7017310609999999
ERO1A	0.950077098
ARSJ	0.189059555
MEIOB	0.279899089
CELP	0.213663004
INTS9	0.418155391
RDM1	0.35205164
KRTAP25-1	0.904783937
CABIN1	0.0784422279
SLC2A4	0.65288075
SLC9A2	0.0710207368
PTGFRN	0.032887055899999997
ECHS1	0.891982921
KRTAP13-1	0.9886900009999999
CDV3	0.10843623
DARS1	0.14800557
MET	0.00022958705300000001
NBR1	0.0287837744
ODAD1	0.137294311
NPVF	0.8985338620000001
CACNA1G	0.557484663
MUC2	0.606359426
RNMT	0.23634427800000002
CDK5R2	0.55406935
SCRN1	0.7766999090000001
ACTR10	0.14301799099999998
MEOX2	0.37734102399999997
MIR4420	0.944543513
TIMM10B	0.385241977
ZNF318	0.5925590860000001
COTL1	0.9948236359999999
ADGRD2	0.632744061
HK1	0.494483336
SHC2	0.850550989
NUS1	0.145257478
MIR5003	0.858184972
FLJ37201	0.661497141
SLC35A3	0.2978265
MS4A10	0.6900315859999999
MBOAT4	0.777722861
COL6A1	0.944668913
HBQ1	0.12244112
KPNA4	0.36347404200000005
OSTC	0.587514396
ZCCHC8	0.45667925
HELZ	0.5715196060000001
TAGAP	0.611048676
TEX41	0.134990526
B4GALT1	0.549541131
LINC00536	0.0486927789
FAXDC2	0.583673984
DEK	0.496903969
PSMC3IP	0.036152176099999996
TMTC1	0.694983827
IFIT3	0.683147032
NR1H2	0.641289679
SMIM43	0.43852020700000005
TRIM21	0.538372148
TARDBP	0.901468662
TSPYL6	0.0673478966
LHX5	0.63808784
KRTAP9-8	0.8178097559999999
NAMA	0.00350914209
CEACAM8	0.0736821593
MIR320B1	0.804182086
PWP2	0.655510819
TRPC3	0.530927736
SCN10A	0.340810172
S100PBP	0.271899709
KAT7	0.196893522
COL18A1-AS1	0.372788158
HSPB1	0.35227473299999995
ARIH2OS	0.06659510889999999
LINC00304	0.12530144199999999
TRAF3IP1	0.655239397
TBC1D3P2	0.892351441
MANF	0.758373007
TNFRSF14	0.910162884
PGD	0.296680137
SPMIP7	0.37500464299999997
ATAD3B	0.20874138
KIF6	0.643324545
ZNF208	0.20426044
SYNGR3	0.560618624
LRRC75B	0.29133902899999997
DUBR	0.890527842
GSTA1	0.00111812689
KLF10	0.911472278
MSANTD3-TMEFF1	0.624211927
LOC100128993	0.122919786
LINGO1	0.920884613
KRTAP4-9	0.616605443
MIR662	0.578076597
TYW3	0.809648496
OR4C15	0.7177359000000001
CST9	0.9826112379999999
GNB1	0.11777716699999999
SNORD119	0.821339174
SPOP	0.408849487
STAP1	0.443310949
SNORD11B	0.0152406973
TCF7L2	0.6295759670000001
MIR2277	0.330956889
TTC39C	0.274682679
RSPH6A	0.30746847899999996
PRKCQ-AS1	0.861842549
PTTG2	0.36474060700000005
ARHGEF4	0.459299678
ATP5ME	0.25750632100000004
DBN1	0.0513187467
FIBCD1	0.813090062
LINC00856	0.0483844539
ZNF134	0.330422157
GOLGA8A	0.913940237
NUP107	0.995726048
GSTA3	0.0389834811
ZNF772	0.490723862
GCLC	0.23456304100000003
CYP2A6	0.8633746259999999
PRR14L	0.741064797
NAT10	0.0604773398
SLC35C1	0.228350589
TNFRSF17	0.0198654568
DGKQ	0.0189162112
BASP1P1	0.44880240899999996
P2RX4	0.48151779899999997
IFIT5	0.945007878
LRP2	0.630156952
CMKLR2-AS	0.84631767
RNF17	0.711250708
SUOX	0.17796269899999997
ANKRD30B	0.549148769
TTC38	0.0230415727
LAMA3	0.261108703
PLEKHG5	0.399542616
ENTREP2	0.0639941434
MIR548W	0.7097835779999999
GIPR	0.00110188898
ASB4	0.694705164
LRIG1	0.596630345
METTL6	0.400152539
LAMB2P1	0.07796415059999999
RC3H2	0.0906714949
SNORA38B	0.637814907
SNORD11	0.0152406973
ZNF98	0.16467417
PAIP1	0.308104057
MIR3176	0.323294869
ANKDD1A	0.114597065
RNF123	0.21641160399999998
PTGR1	0.903932663
MAEA	0.287482516
OAT	0.411481098
BAZ1A	0.690643612
TIGAR	0.44433601100000003
SUSD1	0.055450067699999994
LOC100129034	0.300083137
TPGS1	0.977105762
ZCCHC14	0.9180258059999999
CENPS-CORT	0.163710856
IDH1-AS1	0.115347376
ACTL7A	0.326902667
POMK	0.0450434482
POLR2H	0.27893729100000003
CCDC106	0.0674300682
LATS1	0.99828521
SEBOX	0.22425192300000002
ALDH4A1	0.37751439600000003
ARFIP1	0.8904563
DENND5B	0.27129031
DDX50	0.562904868
LOC102724428	0.0786521411
THADA	0.582725201
TMEM86B	0.9878544659999999
CHAC1	0.030596467000000002
FAM170B-AS1	0.879878422
MIR2909	0.9133190529999999
TLCD4	0.5923870410000001
ADCK1	0.321222834
GINS1	0.34149814100000003
CLECL1P	0.451092521
CPSF7	0.8957040690000001
LLCFC1	0.682887954
PRR5L	0.170022559
RPL15	0.7079388040000001
RABL3	0.309913418
LKAAEAR1	0.10025619599999999
IGSF9B	0.752759966
LGMN	0.36925070600000004
MCCC1	0.136650906
TSR1	0.717554258
SLURP1	0.494849518
DNAJC13	0.0332689603
MIR329-2	0.38066519200000004
SNAR-C4	0.36383089700000004
CYP1A2	0.537255539
KDM2B	0.21069581899999998
C3orf70	0.38394322200000003
SEPSECS	0.110171184
DENND6B	0.026235965099999998
OR4C11	0.514303298
GMFB	0.0192472691
PRSS16	0.18137429100000002
FAM216A	0.0806251933
CDCA2	0.590495685
ASS1	0.959002861
CD80	0.7868936190000001
KRT8	0.0973211592
NIBAN3	0.855207595
PKD1L2	0.806104497
RPS14	0.038920621600000004
UBAP1L	0.9419852940000001
WIF1	0.798455507
ENTPD3	0.34764178799999995
TAF13	0.192631152
LBH	0.198865601
SLC9A1	0.552285398
YPEL5	0.752619114
TAS2R50	0.553986132
FAM167B	0.511056182
DUOX2	0.132766634
ZNF429	0.09613812529999999
EHHADH-AS1	0.10388804199999999
C2orf81	0.7525153
SERPINA10	0.0832671379
SNORD62A	0.655009277
TPCN1	0.46447277299999995
WDR48	0.5045057070000001
BRAF	0.0588318907
TSC22D1	0.369710827
ST8SIA3	0.32564883
GGT6	0.051116569199999996
MIR4724	0.160495364
AGXT2	0.0965707031
CORO2B	0.30803848300000003
NLE1	0.145140433
CCDC24	0.9353688990000001
BMP8B	0.6369331229999999
NDUFS6	0.58158791
FAM178B	0.9431953409999999
MIR9-3HG	0.630132884
PATE4	0.166627889
MIR4715	0.10868524199999999
TRBV2	0.542345134
RBM11	0.30221395300000004
ISM1	0.38905911
RBPJL	0.202876875
MYBPC2	0.875469717
KLF2	0.59044793
WAC-AS1	0.252944597
MIR626	0.057512275999999994
NADK	0.143593691
RUNX2	0.44357469
RPUSD3	0.82294264
EMX1	0.35680059
RFTN2	0.056096762800000005
VMO1	0.004766933510000001
TRAPPC11	0.8848558329999999
TAAR8	0.696175743
ELMO3	0.140060758
SBDS	0.493772218
DNAJA1P5	0.11583789900000001
PLCXD3	0.404797343
TESMIN	0.129581127
ZDHHC17	0.0724486533
SMTNL1	0.274152963
CFAP61	0.58389703
PTPRK	0.973459137
CD8B	0.44046982
ORAI3	8.98338543e-06
UBA6	0.602965415
DUSP2	0.495367656
RPL29	0.33140933
ZNF639	0.7599822140000001
MIR298	0.0551896762
PLCE1-AS1	0.045465753
ADAMTS8	0.552615396
DAB2IP	0.45442255
CLEC9A	0.225734358
MFSD14A	0.19884755899999998
SF3B6	0.43767422899999997
SGO2	0.80224569
CSRNP1	0.649913255
IGSF11-AS1	0.844090239
SRMS	0.9387195079999999
RAB35	0.057614746200000004
AHSP	0.33852859
TGFBR3	0.0903530804
IP6K2	0.09905651789999999
SLC37A3	0.581153465
INSL5	0.160303907
OR6C75	0.62783457
SYTL2	0.282222265
CBLIF	0.617694783
COQ2	0.709417576
LINC00112	0.826470588
PSEN1	0.7026088559999999
PCDHGB2	0.47596656299999995
ACTMAP	0.7816272959999999
MIR627	0.422318314
MEP1A	0.708120313
ZNF814	0.66318838
UGT1A3	0.22375594899999998
RAPGEF4	0.6928955659999999
ILF3-DT	0.293208801
GID4	0.0250014086
USP34	0.0311729744
NDUFA5	0.689745347
VPS4B	0.921190436
ZG16	0.706093793
FLT3	0.25126850300000003
MARCHF7	0.617488049
MIR3183	0.72869619
SMPDL3A	0.8147475740000001
GCSAM	0.223753478
PRDM10	0.0163676052
TBPL2	0.8312845729999999
TRMT61A	0.947978428
CAP1	0.5711468510000001
PWWP2A	0.9206936790000001
PCMT1	0.769365016
CYP27C1	0.122618881
MPL	0.7131499379999999
CALCA	0.491570365
IFFO2	0.95163444
MIR3188	0.0525818038
CYBRD1	0.21185426300000001
MTFR1L	0.15650715699999998
UPB1	0.57532204
MRPS23	0.7485258570000001
NDUFA8	0.959727524
NSG1	0.953449787
ASB15	0.281737949
BPIFA4P	0.30891520100000003
SERTAD1	0.582340829
B4GALT2	0.953659315
PSTPIP1	0.802900389
VANGL1	0.41915806
CTNNB1	0.285763079
CNOT11	0.562455777
TMEM220	0.5708975000000001
PSMA1	0.801744028
OC90	0.65289023
CRBN	0.266997653
LOC100132356	0.46149447600000004
MS4A2	0.0315119362
FYCO1	0.138935682
LINC00917	0.45303828700000004
KRT80	0.912646895
PAPOLG	0.469287336
LINC00113	0.661566456
SCHIP1	0.8250629359999999
TENT5A	0.0789185579
CPS1	0.92605647
ZNF394	0.162341724
NAP1L4	0.7475919759999999
KCNJ8	0.81233389
BARHL2	0.0473573108
LINC00865	0.238284365
PGM1	0.333505663
CHD8	0.9455376329999999
SLC3A2	0.595725014
SPART-AS1	0.5999768329999999
CCDC87	0.166838009
SPATA6	0.810944322
TAF12	0.8945799659999999
TNFSF14	0.937677642
HMGN2	0.197540875
GABRB3	0.87791533
SYNJ2BP	0.0943350633
HOXA10-HOXA9	0.436075066
RAB37	0.21597128899999998
SNORA47	0.8490336959999999
SPINK8	0.222692392
LINC00656	0.428644619
STAB2	0.783918485
ELN	0.38725031200000004
FBH1	0.984056642
KIAA1549	0.303861149
PRKDC	0.7940942190000001
ZNF215	0.7753257720000001
SAC3D1	0.0575326211
OR52A5	0.530259782
WEE2	0.87664488
KIF9	0.026217942299999998
LINC00837	0.598731523
WNK4	0.34879421200000005
ADAMTS19	0.17961084100000002
MIR5584	0.559286631
HAL	0.136830012
MIR4678	0.279452291
SAA2-SAA4	0.431927777
SLC52A3	0.960310288
LINC00609	0.6863397240000001
RASL11A	0.570485601
BAHCC1	0.521454485
FOXJ3	0.746507846
TXNDC15	0.840466548
SLC16A6	0.0111303609
CDIPT	0.553928829
FOLH1	0.275916354
CLN8	0.489474677
NXNL1	0.935555832
TAS2R40	0.978194597
SLX1A	0.0992709782
DDIAS	0.55150588
ARL14	0.576803043
RMI2	0.0165310328
IL17REL	0.41133059200000005
ALDH3B2	0.289471347
ERFE	0.412091806
MIR5194	0.167404202
SBSPON	0.552667482
SERPINB1	0.738507337
MIR3912	0.155151912
GET4	0.50886514
SMAD4	0.7888374779999999
LINC00620	0.39469456700000005
POGLUT2	0.657179201
TET3	0.21979119600000002
EMID1	0.8768898759999999
NACC2	0.915931279
SLC26A5	0.588063317
TDRG1	0.8465294609999999
SNORD115-8	0.73969136
CTSH	0.0686169655
BLMH	0.00844781547
C19orf44	0.200320367
BTBD17	0.92730398
GSDMA	0.28576677100000003
RFPL2	0.810031828
SFMBT2	0.876049188
SLC9A4	0.167446365
ACVRL1	0.21010787
BIVM	0.726215505
CIB2	0.898022725
BMP1	0.464605802
CALHM2	0.382530387
OR5AS1	0.63145673
MATN1	0.945902976
TMEM65	0.86398425
SLX9	0.11871360199999999
YIF1B	0.923237967
MIR1973	0.84657468
MIR1297	0.651559546
EGFLAM-AS4	0.392093564
SNORA70B	0.0287028615
NIPAL2	0.145801878
LYPD6B	0.215628001
CAMLG	0.730731756
C1QBP	0.23445775100000002
TRAK2	0.0455450491
HTATSF1P2	0.6449324989999999
SLC35F5	0.638122418
DNAJB7	0.5111795179999999
COX6B2	0.21354915800000002
FAM151A	0.66765976
MIR3197	0.36649855600000003
STEAP1	0.554200701
DHX30	0.7288985790000001
DIO3	0.9323224529999999
C5orf58	0.427028232
MIR4255	0.75402795
GJA9	0.551974608
METTL2A	0.44045738100000004
CNPY4	0.42560787899999997
SLC25A25	0.153833014
SNORD114-5	0.607537613
SNORD58B	0.377441831
UTP23	0.7291965009999999
MIR1247	0.9323224529999999
TRIM64C	0.43167211200000005
SIDT1	0.992705402
ABCC3	0.168618751
CNBP	0.610401422
GAP43	0.810434216
TG	0.503065513
PTPRZ1	0.0173294276
UQCC4	0.857312339
DPEP3	0.0238352233
RIMOC1	0.690511118
KRTAP4-7	0.7620583390000001
NEXN	0.16020917199999998
GTF3C1	0.207329498
CST9L	0.9119865629999999
YBX3	0.9748674009999999
ARL5B	0.752579265
AJUBA	0.335403233
ATP7B	0.7238149190000001
ENPP7	0.84439973
AOAH-IT1	0.42400170299999995
ZNF607	0.00587438435
KDM4A	0.463497458
CACNG8	0.29387885
MIR15B	0.234889729
MIR3973	0.8104543470000001
MYO1G	0.597420238
MIR1289-2	0.7155448520000001
SCARB2	0.269230123
JUND	0.0561274317
DNAJC14	0.35813469700000006
RAB20	0.0420863937
RDH5	0.6550555060000001
KIF16B	0.026233454399999998
C5orf34	0.305700942
IRAG1	0.022774717000000003
TDRD6	0.521039701
BMPR1B	0.0405985772
SLC16A4	0.448624439
HHIPL1	0.886902807
LMO2	0.739761682
TTC28	0.297718588
PTGES	0.000481460347
TRDC	0.635365811
TP53I3	0.490742179
SLC13A4	0.610023144
TMPRSS12	0.38769970200000003
HMMR	0.594141255
COA1	0.40477771799999995
LPIN1	0.809587077
AASDHPPT	0.7469553859999999
FGF22	0.31813014
GTF2A1L	0.702504968
SDHAF1	0.347612181
SNORD104	0.771883551
TMEM86A	0.158690033
BSPRY	0.776136917
DCAF5	0.11841154300000001
ALKBH5	0.10867865
C1D	9.388159410000001e-05
SAMM50	0.7337553109999999
IL27	0.246768725
RGPD8	0.865462686
RASAL1	0.9893345579999999
CD58	0.47016116799999996
DAOA-AS1	0.885521785
NDUFB5	0.779486509
OR51F1	0.51388274
PON3	0.48454656399999996
GAS7	0.960260598
RANGAP1	0.151221761
TOP3B	0.42380270600000003
IRX2	0.572393911
EPB41L4A	0.29193235
ARHGEF40	0.88243476
SHLD1	0.43770831200000004
SLC38A6	0.7765636990000001
SYMPK	0.351368729
ZNF675	0.668556354
HTRA4	0.35532193100000004
REXO1	0.032042133
ERICH2	0.232554919
CHTF18	0.233767835
MIR21	0.181072877
MKI67	0.723241476
SLC35B1	0.172826371
GAL3ST1	0.891428508
SNORD99	0.9795956020000001
ZNRF2P1	0.7371257859999999
MFAP5	0.40281472399999996
HES5	0.5601084789999999
LARS2	0.976000375
INCENP	0.885117266
C3orf20	0.94199508
NDN	0.7814166579999999
ATP6V1G1	0.91149068
TMTC2	0.933251194
SLC35C2	0.437379258
HMGXB4	0.0606268738
GATD1	0.296305652
NCRUPAR	0.543945909
LINC02910	0.264553086
TEX12	0.17503660699999998
JPH3	0.130053663
ALPK3	0.07793535830000001
RGS11	0.11789285199999999
DNAH2	0.195657238
CLEC18C	0.037836389399999996
ITGB4	0.597512838
SNORD115-37	0.813596092
PAPOLB	0.9211927670000001
PARP3	0.8524025959999999
SAP130	0.42193387299999996
CDC40	0.6300396070000001
CDC14A	0.41552712700000005
EPC1	0.239144606
LITAF	0.8699836470000001
PADI6	0.563456361
SNX1	0.33903424600000004
PSG10P	0.8684272540000001
NR1D2	0.209869229
TPRA1	0.592180575
MCHR1	0.907812682
SLPI	0.127666404
OR1J1	0.7228950409999999
ANKRD1	0.5548318560000001
KHDRBS1	0.440543639
TBL1XR1	0.150238491
OR52N4	0.919481867
DEFB133	3.00155995e-05
WDR91	0.0290492699
WIPF2	0.520262722
MAN1A1	0.5362813710000001
AP5M1	0.05221720269999999
PTRH2	0.42258678299999997
MIR5702	0.00632414129
MCRIP2	0.683015866
A1BG	0.7070985670000001
LRRC49	0.7959660470000001
USP8	0.8635043090000001
MIR129-1	0.14672599
ITPKA	0.00478082192
OR8D1	0.226256288
PRDX2	0.274441982
TMCO3	0.871137012
MTMR3	0.344410755
MIR1281	0.178201835
DCTN1-AS1	0.628545042
KLK9	0.23687223300000002
NETO2	0.049220633099999994
MCTP2	0.551316089
COCH	0.2559502
PNPLA7	0.01318702
PAQR5	0.553283326
WNT10A	0.95930601
AMZ2	0.0690671901
DYNC1LI2	0.245846283
HEPACAM	0.219144127
MIR3943	0.0723055207
NSRP1	0.08403561009999999
SLFN14	0.50720587
RAD51-AS1	0.010647350600000001
TMEM222	0.66580871
KIF18A	0.37470444299999994
TMEM9B-AS1	0.909390905
NAA38	0.0567269579
RSRP1	0.00923606653
TIAM2	0.9675630940000001
TMEM181	0.13459258300000002
SLC25A33	0.583686688
KIN	0.934099352
SEC31B	0.774718989
SRD5A3-AS1	0.0771798871
UIMC1	0.47341842100000003
MIR3074	0.42734551200000004
ZNF428	0.46225927200000005
GSTM1	0.914273752
LRRC2-AS1	0.665517599
SENP7	0.560443951
CERCAM	0.469387947
MIR5188	0.306997002
MMP1	0.87626979
ADRB2	0.301538656
MIR148B	0.0463883449
MIR4668	0.841110797
PTPN18	0.957260835
RECQL5	0.719406883
TAF5	0.556691956
C16orf90	0.748840104
GPR132	0.722329205
DUSP8	0.95261107
LINC00907	0.260253336
CCDC124	0.5899356610000001
NAALADL1	0.0709321455
NPAP1	0.608632194
SLC10A6	0.00477051281
HDAC2	0.3565205
LYL1	0.27647741
COX7A2	0.961255477
DNM1P46	0.939031431
METTL9	0.43431162
POLN	0.586817324
PHLPP1	0.33803372299999995
FHIP2B	0.997391771
FAM86C1P	0.383198518
C1orf50	0.952876224
OSBPL10-AS1	0.882105448
CTHRC1	0.658857907
SMARCAL1	0.0773214575
CMTM2	0.0252190786
DYRK1B	0.8334129659999999
RASSF10	0.280619028
DFFA	0.18285780399999998
GDPD3	0.0758017376
LRIG3	0.654179101
PRSS41	0.9948801540000001
TLN2	0.808582701
SERBP1	0.876535898
SYCE1	0.748728328
