## Supplementary material for "FISHNET: A Network-based Tool for Analyzing Gene-level P-values to Identify Significant Genes Missed by Standard Methods": 19D.csv

Genes	p_vals
BRD3OS	0.577951795
PTCH2	0.598529276
ASNS	0.329862649
TTLL9	0.271613795
AKR1D1	0.232518355
LINC00839	0.678383108
USP41P	0.920238094
CNNM4	0.0150644755
NFE2L2	0.904001292
C22orf42	0.954745343
SNORD36B	0.641444562
OSTF1	0.746825431
LINC00910	0.188246153
RHOF	0.296620587
SNORD114-9	0.014760758700000001
CDC27	0.9136600970000001
RER1	0.180100082
FGF3	0.400590175
TMEM94	0.45680023799999997
OR51F2	0.48173135100000003
SMARCA5	0.33782305100000004
TIAL1	0.81353702
SMOC1	0.722649585
ARIH2	0.313913977
DGKE	0.7884765859999999
SNORA10	0.418411506
TIMP3	0.605942109
TRABD2B	0.841326951
UTP11	0.551651576
PUF60	0.267351885
WDR20	0.74841026
FAM153B	0.331938522
TUSC3	0.09606552980000001
ARMC9	0.30067537699999997
PPFIA3	0.0847568025
ASAP2	0.491347122
TNNC2	0.0442629291
MAPK3	0.0326980163
FAM222B	0.49072810299999997
ITGAD	0.598993007
OR10G3	0.992468366
HDLBP	0.227450972
CCT6A	0.81323808
SNORA70E	0.43662059200000003
BCAS4	0.709366132
CLDN23	0.277795342
SLC23A3	0.581635114
RCBTB2	0.0117279103
TAOK3	0.806223426
MFSD12	0.47621143299999996
SLC25A2	0.348194564
DPP3	0.454455414
RPL23AP82	0.215833805
ROBO3	0.257805222
PDAP1	0.5870220070000001
IFT46	0.572013683
GAB1	0.6474877529999999
TRMT10B	0.37390650299999995
AK8	0.0626794269
FEZ2	0.08772756710000001
MEPCE	0.446225686
ALS2	0.277991465
MIR4253	0.703140344
WDR38	0.744307899
FGF18	0.606471078
VPS51	0.00721174675
IGLL1	0.8892930309999999
TM2D1	0.5185869679999999
DCAF4L1	0.650279297
PPP1R37	0.414202038
ZFAND2A	0.541090276
PXT1	0.00682979585
MFN1	0.39294866799999995
PSMC6	0.50766026
SPATA19	0.533020287
USP5	0.679214784
SH2D5	0.105008651
CBY1	0.167418252
LINC00615	0.221353978
ABCG1	0.714407102
FSBP	0.043518629100000004
ADAMTSL2	0.8653112070000001
EGFR-AS1	0.799718878
ZNF799	0.031765728300000004
DENR	0.749983188
CISH	0.8719414320000001
PRM1	0.896719678
ZNF18	0.47007386700000003
SPATC1	0.282268057
ABCB8	0.345098699
CHKB-DT	0.641958655
KCTD18	0.68857965
CPN1	0.622559324
MARCHF10	0.160659635
RASL12	0.126979921
BTG4	0.7756345929999999
MIR1292	0.5748707439999999
ZNF425	0.804093272
TMEM145	0.495529255
TEX14	0.817618121
ACOD1	0.0823993724
MIR30B	0.030824191600000002
RBM5	0.175125626
MIR376B	0.22980556800000002
NANP	0.33835494899999996
CCNE1	0.29066704600000004
KMT2D	0.56336888
OR5H2	0.429976225
MOB1A	0.0556245652
MFSD6L	0.9351353859999999
MTG2	0.224646254
PLPP5	0.7093175820000001
DNAJA4	0.0214260152
CARNMT1	0.529772146
MRPL58	0.30752216600000004
PCGF3	0.8706196970000001
LINC01216	0.761953542
GPR151	0.669126962
MACC1-AS1	0.0978711825
MUC5AC	0.8305131370000001
PRTG	0.848002182
RNY4	0.233036302
SNAR-E	0.19922000399999998
CRELD1	0.10125101199999999
EIF4E1B	0.9459165709999999
DECR2	0.49506689200000004
MIR31	0.0679667365
RPSA	0.597489205
ZSCAN29	0.11604503699999999
CAMSAP1	0.404293216
ORM1	0.307031806
CFL2	0.445908121
KRT12	0.167927222
PDCD6IP	0.006362048739999999
VWDE	0.40691534799999995
LARP4	0.612387621
FLI1	0.0465740338
SPATC1L	0.883018731
RRAS	0.6124071870000001
TMEM43	0.150433761
AIRIM	0.00916979434
GDA	0.597630024
LOC100506474	0.30853606100000003
R3HDM2	0.204621078
GPR33	0.168058473
FSTL4	0.529598754
HBBP1	0.8971869240000001
KRTAP9-3	0.648498886
LSP1P3	0.58898219
SHOC2	0.830885895
VGLL2	0.882255039
DPYD-AS1	0.666898704
SNX5	0.7232779559999999
KCNIP1	0.73971449
TM9SF1	0.238780207
KLK6	0.117307656
C1orf185	0.113212884
CLPSL1	0.435025951
CEP15	0.221408091
RASSF1	0.50052479
TRIP4	0.513883006
LINC00705	0.46786143799999996
NDUFAF4	0.312224822
RPS17	0.170911708
GMPR2	0.41137699
MYOZ2	0.528617354
NAP1L1	0.8727890629999999
SLC5A10	0.0193072845
MIR4288	0.839303424
C5orf60	0.869560355
CLPSL2	0.387519766
FUT7	0.404904418
EEF1E1-BLOC1S5	0.183890191
HECTD2	0.7698930890000001
AK3	0.101778773
KRTAP1-1	0.7153041590000001
LOC339975	0.586714365
MIR4490	0.8193972270000001
IL21R	0.19874210899999997
VCP	0.0316944064
HMGCS2	0.7748259129999999
RPS16P5	0.8989587170000001
METTL17	0.48880840799999997
PTGFR	0.962551261
EIF2S2	0.102022473
LOC100505978	0.153625388
EMP3	0.7714684409999999
ACCSL	0.22028893800000002
LOC100506472	0.945471759
GPR45	0.41967807799999995
ITGB6	0.183340203
CPB1	0.8800843840000001
ART1	0.325524756
CYS1	0.702720833
CTSZ	0.868641683
AP2B1	0.151191186
HEY1	0.45531625600000003
KCTD11	0.824926257
LOC100289230	0.8728000340000001
FAM219B	0.008613633249999999
GK5	0.8277343840000001
IGDCC3	0.0675324477
RTN4IP1	0.216255219
SNORD115-45	0.629311734
CHEK2	0.164561663
SEZ6L2	0.128415791
SFTPB	0.191109958
UGT3A2	0.0426732101
TNNT3	0.9179086609999999
PAMR1	0.503874999
MIR5047	0.533057294
MIR563	0.185157135
VSTM2L	0.769026905
DDHD2	0.720939425
DMAP1	0.500215427
ZRSR2P1	0.49424625
CABYR	0.7205778540000001
FREM1	0.56671499
SLC43A1	0.009276358520000002
DDX21	0.692032986
MIR103A1	0.790865857
CD27	0.809624573
OR5B3	0.117440331
ACAD8	0.5310340060000001
MBLAC2	0.8917336020000001
MIR4795	0.39168269899999997
METAP2	0.497022212
NXF1	0.558870048
OR2F2	0.915726507
PIGL	0.645317916
ATG16L1	0.521082929
ADD3	0.804347475
BPIFB6	0.805734815
C14orf132	0.927731132
GATD1-DT	0.428502924
PSMD8	0.664017251
TIE1	0.8514183909999999
CDCP1	0.897623375
TOMM7	0.761716068
ZNF257	0.0168027819
ANK2	0.556860087
MIR3152	0.44146990399999997
SPATA7	0.85182986
TMEM50B	0.14137782599999998
SNORD88B	0.310721793
VDAC2	0.775106108
ARMC3	0.0399051724
MIR548AA2	0.996506035
CYP19A1	0.34492164299999994
PABPC1P2	0.435773955
MCEE	0.8685999
RCC1	0.18861810699999998
LYZ	0.0391212173
FGG	0.375291145
MRGPRG	0.296430273
OR6S1	0.586164633
DCUN1D3	0.606507288
HOTTIP	0.128991073
RERG	0.699159055
WFDC12	0.5258587379999999
CAMKK1	0.8719304520000001
CD59	0.37365129399999997
API5	0.11039234199999999
CLDN16	0.658697076
COMMD1	0.7763641379999999
BOLL	0.007973043259999998
ARRDC3-AS1	0.44400686100000003
KIAA1586	0.502458806
TNFRSF6B	0.394780056
SLC9A7P1	0.945393255
MSMO1	0.8928779590000001
RP9P	0.9193726179999999
MIR873	0.000966034507
C1orf141	0.45725838399999996
HEATR4	0.491775491
SMIM5	0.773764592
C18orf21	0.853305972
MIR3194	0.676410938
PAIP2	0.6875867090000001
OSGIN2	0.34889759200000003
LRRTM2	0.122577697
OR51A4	0.551186004
SOS1	0.792306017
RPS16	0.299819806
LRP11	0.7206824070000001
GPC5-AS1	0.929298774
POLR2E	0.600278141
CRYGA	0.973682145
CCDC63	0.490390305
TBCCD1	0.046414360300000006
CLRN2	0.583692357
FAM225A	0.626500515
TRAF3IP2	0.243980325
PHTF2	0.301844555
TMEM101	0.986770128
CLEC5A	0.9479303090000001
ZRANB2	0.634310375
TMIGD2	0.439747784
TXLNB	0.36122917299999996
SPAG5-AS1	0.0959108234
ZBED5-AS1	0.0790836529
SPATA31D1	0.22953238899999998
TMED11P	0.165872304
MIR1234	0.690069113
EFL1	0.47980366
LINC00941	0.0974996082
GINS3	0.690692065
ARNT2	0.9296696040000001
MUC20	0.606276493
NEK9	0.19489395199999998
C19orf53	0.209663491
TRIML2	0.381363744
DAND5	0.5999056970000001
CD69	0.633059688
MTHFD1	0.943922314
SOX8	0.0249401146
TESK2	0.89515467
ZFP64	0.15240152
EEF1E1	0.0872287017
FXYD4	0.199677012
LOC100506639	0.326408026
EVI5	0.571677381
INO80D	0.8577683229999999
MAP3K1	0.780873018
MRPS15	0.119615874
MTHFD2	0.119542223
TRIB2	0.08594780099999999
SNORD73A	0.703603678
AJAP1	0.0850449389
LINC02898	0.308900076
MIR4312	0.14739881900000001
GMNN	0.500503614
SLC12A2	0.989446629
GJD4	0.873976757
SECISBP2	0.275270571
BIRC2	0.577698654
RNLS	0.659104652
HOOK3	0.628206289
SNORD114-19	0.0160324391
STPG2-AS1	0.9140753
SCARNA27	0.218413195
POC1A	0.111445974
CAMP	0.343144668
LRRC25	0.2777792
LTC4S	0.321291394
MYO1B	0.53551219
MIR3689A	0.7588895
DGKA	0.090766944
MRPL30	0.0606559556
MMRN1	0.335318418
CCNY	0.7819149120000001
INSL3	0.870494078
TGIF1	0.8640240140000001
HRH4	0.987847583
DDX54	0.57528692
ACOT4	0.7459432420000001
TRAV12-1	0.731024283
PCNX3	0.541258409
FOXP4	0.20664516
MAJIN	0.373323939
SNORD10	0.82601948
CCL20	0.7990990379999999
DSG1	0.633218318
XAF1	0.680461367
CACNG1	0.36614655
NSMCE3	0.398152155
DBX2	0.597564925
TOP3A	0.0123941295
SLC2A3	0.543900662
FOXA3	0.0725451028
FGD6	0.401839003
TRIM61	0.63325756
MIR103A2	0.408527908
NGEF	0.755677272
NUDCD3	0.211901537
LINC00317	0.98686278
GLB1L3	0.641801352
CTTNBP2	0.896704628
CDKL2	0.364930706
RPE65	0.292907723
HYAL4	0.5357314000000001
FAM227A	0.165938375
TRPV5	0.162138289
LAMB2	0.299179694
PCDHA7	0.936656387
RAB11FIP5	0.313688435
SNORD115-7	0.144423826
NDUFAF8	0.149165855
LINC00052	0.471727581
SNORD42A	0.24986110600000003
CCT5	0.249296643
SYDE1	0.88787453
NOL9	0.470395176
GBGT1	0.850013446
GRM6	0.24030990300000002
CYB561	0.651540132
SH2B2	0.8474904129999999
LDLRAD2	0.979983906
SCLT1	0.825662355
ZNF598	0.153396217
MYH8	0.7188804040000001
NEK8	0.325575253
PI4KAP2	0.120536906
CARD17P	0.43695404299999996
PRR29	0.697449587
ZMAT2	0.432668225
CTF1	0.08181457610000001
PSMD6-AS2	0.476814367
MYLK3	0.819351712
FOXE1	0.158430613
KRTAP5-10	0.16178454
MT1H	0.5173675329999999
KERA	0.5996698429999999
LINC02693	0.642366378
NEDD4	0.539114196
OXNAD1	0.320386506
TRAFD1	0.304708434
LIFR	0.642674647
CASS4	0.354935202
CIAO2A	0.431804825
NSMCE2	0.986374289
LCP2	0.293905126
PLA2G2C	0.129419506
FIS1	0.990467408
IL2RA	0.793581702
TAS2R4	0.81446659
RNF186	0.801412818
VPS39	0.605439686
QTRT2	0.603068995
LEMD3	0.957682264
FAM149A	0.935503705
MIR219B	0.0550741735
ECPAS	0.190724863
CCN3	0.118691201
IFNL4	0.45287856600000004
CST13P	0.724512154
IQGAP2	0.35562340600000003
SAP30L	0.38236233799999997
THSD1	0.39579327299999995
GALNT11	0.9819465540000001
TNFAIP8	0.43308051
UBR4	0.0630761725
SEC23A	0.453419799
MIR125B1	0.198713222
PI3	0.6964138959999999
ZNF718	0.46793482299999994
MIMT1	0.125008132
MIR3908	0.427847789
TRAF6	0.793477799
USP30	0.373991575
CTR9	0.388483563
C4orf46	0.333232242
ZNF697	0.4069107
ZFAND1	0.39943143299999995
C1QTNF1	0.118743475
CMTM3	0.297649788
ARL13B	0.580095174
TFAP2D	0.45460585299999995
DDX47	0.826149219
HS3ST6	0.663195601
NPW	0.217032643
SPPL2A	0.757750943
BAP1	0.0722589667
MIR34B	0.817594735
IL18R1	0.266762791
LATS2	0.35853822399999996
LGI3	0.993598071
MIR4318	0.47194779299999995
MRGPRX4	0.819029943
MLPH	0.251552491
SCRN3	0.871878678
CPQ	0.865173877
RAB36	0.844549098
MIR187	0.7064952520000001
DRG2	0.44130628299999997
PRDM6	0.28219419
HAGLR	0.7678106570000001
MIR549A	0.701680555
CYP2W1	0.481877175
MIR185	0.653573733
NUDT14	0.635459847
FOCAD	0.325652213
RTP4	0.7721598209999999
ATP6V0A1	0.6320252479999999
C9orf85	0.32402121300000003
MIR153-2	0.957165356
AGPAT2	0.746175295
SNORA41	0.978269724
CBR1	0.325230207
VTRNA1-2	0.448251222
ALOX12	0.8339973079999999
L3MBTL2	0.0695481391
NIF3L1	0.131219736
RFK	0.413247039
RRAGC	0.180353834
RNF103-CHMP3	0.0257949702
MIR4763	0.919797523
LSM14A	0.43637344100000003
TEAD4	0.466769627
BAZ2A	0.392021334
DZANK1	0.9535592829999999
MIR369	0.35577942799999995
RLN1	0.882927789
SCAP	0.257806264
PURB	0.0744386363
IMMP1L	0.601818602
ZNF441	0.973476608
SNORD25	0.7811241790000001
ADIPOR2	0.967500445
CCL8	0.59450734
CGNL1	0.480781908
MIR218-1	0.736893881
MIR409	0.35577942799999995
CSRP3	0.136999081
KAT2B	0.100020959
MIR3199-2	0.573427819
PAK1	0.147852588
OR4K15	0.556214374
MRPL19	0.477886553
REG1A	0.667474123
LRRC4B	0.0164655833
PLXNB1	0.528390505
TFCP2L1	0.0615849928
JARID2	0.47717091899999997
FBXO38	0.350627222
KLC2	0.753700603
OVOL2	0.946803614
CACNB3	0.195309807
C12orf50	0.274853534
STRN	0.325599226
SMOC2	0.733002371
VHL	0.14065634
MIR3652	0.903563322
OR56A5	0.45850632399999997
TRAV38-2DV8	0.5526093329999999
ZBTB10	0.534388154
KRTAP19-7	0.748595116
BNIP3	0.9347711670000001
PCDHGA7	0.40466524
ZNF483	0.0955603366
SNORA71B	0.751794418
SLC27A2	0.460845724
LGSN	0.027544443199999998
DNAJC5	0.394519091
ZCCHC3	0.658580183
EGR2	0.611092332
IFNB1	0.7234312009999999
SMIM1	0.76541764
EXOSC3	0.321917301
PTAR1	0.204725422
CMTM4	0.330164277
LILRB1	0.314639189
ISL1	0.7315705220000001
MIR4493	0.9528205740000001
CRISPLD1	0.836441221
TGM4	0.552575831
CTRB2	0.392343715
MBL1P	0.420933788
MIR3610	0.737443215
RGMA	0.579232358
TDRD1	0.938719607
MIR643	0.9866728640000001
PDSS2	0.078293734
TIMP2	0.38619417100000003
TRIM45	0.284336562
LDAH	0.458315659
ZNF16	0.5591400910000001
C1orf162	0.23873556199999998
PLEKHG4B	0.156094079
SLCO2B1	0.534255454
LOC100287010	0.0471088266
SRC	0.631382098
SYDE2	0.17786528199999999
SPATA3	0.203071733
SALL3	0.932331644
FGD2	0.269045229
PCDHGA9	0.412561254
PRM2	0.819036564
IL10RA	0.8221927379999999
GAS1	0.378312279
BMAL1	0.730390695
MLH3	0.28606945100000003
DLGAP1-AS5	0.0471788657
NDUFAB1	0.5375037220000001
SCNN1G	0.945205436
LY6D	0.665330048
ZNF556	0.991314664
PANK1	0.20922330100000003
CLCNKA	0.254366117
FIGNL2	0.858715445
IRAK3	0.0376989924
C6orf118	0.536097284
CST1	0.615271951
TRIM38	0.8632097609999999
SHPRH	0.546110482
OVOL3	0.185117668
SPON2	0.196339636
OR6A2	0.163789497
PPCDC	0.10681152199999999
S1PR4	0.517351659
LGALS14	0.669983706
ZNF34	0.7241901690000001
DUSP16	0.515271923
LRRC37A5P	0.13290503
TLN1	0.06745762549999999
MIR4645	0.554887492
NCMAP	0.7860738340000001
DOCK8	0.7861089729999999
MIR4673	0.9701526540000001
MIR200B	0.750089529
MYH4	0.6800921879999999
PAQR3	0.67894594
RNASE8	0.364303062
SGMS1	0.126706417
UFM1	0.520750383
MEIS3	0.164600208
KIF25	0.873832567
MIR5579	0.38975643600000004
MMP16	0.40120731200000004
UAP1L1	0.7799964909999999
HMGN2P46	0.25044919
MIR30C1	0.384044473
LINC00158	0.32878693800000003
SRRD	0.39175653899999996
RASEF	0.755028398
VPS13A	0.915084343
LINC00339	0.623197221
SCRN2	0.225316245
GNL2	0.31311642300000003
FENDRR	0.756436285
LINC00930	0.20848325399999998
SNORA74B	0.590092935
TPGS2	0.0340807836
MIR100HG	0.34552302700000004
LINC00446	0.472863556
PRKCD	0.590471945
DNMBP	0.106555394
KRTAP6-2	0.7290386809999999
MIR33A	0.09515324630000001
MIR3606	0.356157285
OXA1L	0.473380271
CABP5	0.44009809299999997
SGCE	0.0232821245
SNUPN	0.381209394
NOTO	0.20403497
ERGIC3	0.08453804869999999
CCDC6	0.307695381
MIR149	0.452803963
NUBPL	0.788226175
FN1	0.709007677
SNORD41	0.579990012
SYT4	0.004854857420000001
LINC00663	0.286409383
ERAP1	0.8203987340000001
F13A1	0.156955342
HHLA1	0.058170346500000004
GPR37	0.389984954
ERVMER34-1	0.69598019
IFRD2	0.529567433
SRPRA	0.7061851790000001
PPBP	0.32004222600000004
KRT33A	0.538942672
KRTAP11-1	0.580850705
NBAS	0.0208536168
BAIAP2-DT	0.25963566
UEVLD	0.36366138
GRIN2B	0.537437539
SMIM11	0.812765695
BEND6	0.143862685
LYZL1	0.8096988629999999
RNF103	0.023910672
MIDEAS	0.09109794289999999
ADAM22	0.214598628
TAS2R14	0.852409849
CCDC85C	0.874664096
MIR5580	0.971166722
ENPEP	0.613459325
CCDC68	0.91783698
CASKIN2	0.540200773
GZMK	0.307922947
FHIP1B	0.639450584
PCDH9-AS2	0.27581425600000004
RPA3	0.27819003
HNRNPA3P1	0.552106351
C2CD3	0.695451515
OR13C4	0.966878517
TSHZ2	0.659839749
BCKDK	0.0305702441
SLC35G1	0.620374372
RAD52	0.103594522
ELOA	0.8321855579999999
IPW	0.10031328699999999
NELFCD	0.865154267
COBL	0.474979595
THAP10	0.922832115
FGFRL1	0.8773462240000001
FAM13C	0.933032174
LSM4	0.208012914
BCAR4	0.34837608700000006
KPNA5	0.5193774520000001
LTF	0.9708586220000001
MS4A3	0.289981149
NT5C	0.102098181
FICD	0.38551368
LINC02603	0.562438138
NEK3	0.306954226
PDPN	0.728763045
ARHGAP12	0.0778725666
NKX2-1	0.321646928
BICRAL	0.334389999
TBC1D31	0.192092646
LGALS13	0.0835221069
CCDC112	0.52469172
LOC283683	0.20175874
MIR520H	0.580243969
FGA	0.274757592
FKBP14	0.594500768
UBE2H	0.588549141
TRIM44	0.494003807
CWC15	0.0963359825
AMPD1	0.47859550799999995
FFAR4	0.526696692
MIR3609	0.142501073
ZNF229	0.9964412229999999
ZPLD1	0.775078608
BCAS3	0.172632282
PDCL3P4	0.326683587
METTL15	0.48369015600000004
MT4	0.950036633
RGPD4	0.96937112
H2AZ1	0.351074383
MIR770	0.9176131940000001
DEFA8P	0.253417972
INPP5D	0.414651545
F3	0.929218966
ZNF844	0.113192421
GSTM2P1	0.489511164
DNAAF1	0.125021543
THUMPD3-AS1	0.786631595
SDR42E1	0.555068233
SDAD1	0.546069104
MIR4508	0.9239110859999999
PPP1R14C	0.9056813659999999
TRIM2	0.51040232
FOXN3	0.550658551
MUTYH	0.8828206409999999
ABCB6	0.24866119
FRA10AC1	0.22503590199999998
ZNF140	0.719560037
PCSK2	0.0510589671
DNAJC1	0.286146072
MIR5581	0.45290348799999997
GNRHR	0.9794700209999999
HSPB6	0.717304712
ROGDI	0.007374006979999999
SPMIP8	0.501780999
SCPEP1	0.75254916
MIR519C	0.760391327
ADAMTS5	0.00944157816
VEPH1	0.588023348
ABCD1	0.646520576
PDILT	0.000818347977
TBC1D9B	0.259884151
TMEM231	0.265531239
OR9G4	0.661254575
OIT3	0.579460319
SEC24C	0.25014959800000003
TDRD9	0.8852496470000001
KLHDC1	0.46194886799999996
CPT1C	0.6536862210000001
CCDC102B	0.7166579209999999
ABHD14A-ACY1	0.856339058
EPPK1	0.570438095
FKBP9	0.673930983
MIR935	0.465310493
TUSC1	0.7511268879999999
RNU11	0.284171728
OGFOD2	0.00757181137
IL10RB-DT	0.0130957008
DPH6	0.634304988
PIBF1	0.986864053
SLC22A13	0.215469666
ETS2	0.167045
IGFL4	0.106924485
MIR4534	0.0929004153
SKIC8	0.0192133453
CXADR	0.650982163
CAPN5	0.5268416810000001
CLUAP1	0.56891939
CIMIP2C	0.142664207
DTD2	0.0913065942
LOC100507053	0.169407649
LINC00593	0.6129439529999999
CEP19	0.844813976
CA2	0.12201694099999999
FGD3	0.485519999
GRHPR	0.6593159129999999
NOTUM	0.09439650050000001
SEC24B	0.482137005
HPGDS	0.622396545
ADO	0.544219268
NDUFB2	0.82444585
PDE3B	0.80918309
EGF	0.437195336
TSPAN14	0.512896496
MYDGF	0.35378852
MIR4281	0.934192955
ERICH6B	0.226178465
FRRS1	0.910281601
ZNF444	0.78604407
CFAP77	0.45717635
LTN1	0.0600244276
ISOC1	0.324614406
MLLT10	0.308128348
PPP3CA	0.249305943
KMT5C	0.407057923
SV2C	0.26382118600000004
GPATCH3	0.30684346100000004
ZMYM4	0.840433698
SLC31A2	0.640906854
SLCO3A1	0.8180355559999999
OR51L1	0.826437311
ARFGEF1	0.244211293
MIR548AN	0.574957133
LINC01621	0.41675390100000004
ZNF19	0.473457233
NREP	0.7437479509999999
GRXCR2	0.894666691
WDFY3-AS2	0.348929159
CCDC32	0.791784315
NRDC	0.712183571
HSF2	0.518879102
ZNF395	0.159930723
NTN3	0.33077328100000003
MIR4520-1	0.375664447
MROH8	0.405571498
G6PC1	0.0616549699
TMEM167B	0.754044666
THUMPD1	0.529441174
NAGK	0.945051213
EDNRA	0.703686802
NCBP3	0.819222695
GLI2	0.699450406
SCEL	0.23433553899999998
PDLIM7	0.261539811
PIGG	0.910045471
SPMAP1	0.538550078
MIR335	0.693360381
SNRPB2	0.901770772
LINC00348	0.39278490200000005
LASP1NB	0.276100227
ILVBL	0.87834879
FPGT-TNNI3K	0.017303695900000002
FBXL3	0.9038102640000001
TUNAR	0.707423307
RPLP0	0.32814855
CPNE7	0.45210441
KRT26	0.403141753
GDF10	0.577263092
KYAT1	0.50561098
FLJ38576	0.978389029
LINC00475	0.49630773899999997
SPICE1	0.67491606
TCEA3	0.616869891
ENTPD6	0.41645835600000003
SPATA25	0.0166702046
RPL13A	0.549842855
SNORD29	0.7552060490000001
HSP90AB1	0.40002892700000003
KRTDAP	0.821495395
GLMN	0.45574471200000005
PSME2	0.155027975
REDIC1	0.175132397
SPAG1	0.230305626
FAM78A	0.23042596899999998
CAMSAP3	0.228349448
MELTF	0.656894468
MIR659	0.248550007
MIR4313	0.633431864
PAPSS2	0.118029466
PARP14	0.355713436
ISL2	0.780109088
PLA2G4E	0.280414323
CENPN	0.08781270890000001
IFIT2	0.712744044
PLEKHH1	0.134717441
SAA1	0.320770879
ACSL3	0.891834963
NHERF2	0.30431574
FAM99A	0.643865359
EPHX3	0.333220721
NCBP1	0.255547803
MPHOSPH6	0.33814355700000004
DPH1	0.128909518
TMEM207	0.802579002
KIFBP	0.6482331929999999
KRTAP10-2	0.556330279
PCDHA6	0.939200606
SYCP2L	0.097005656
ZNF439	0.88496863
SPATA31D3	0.229085977
MIR3666	3.87449726e-05
AP2M1	0.553823341
CC2D2B	0.818745013
FOXN1	0.24695787600000002
IKZF2	0.318700117
PARVG	0.458342232
CHURC1-FNTB	0.607353038
TRMT13	0.42768868
NFRKB	0.978626856
CCNL1	0.345270189
RAD21-AS1	0.7307285
NDUFAF2	0.544160227
NOCT	0.8043927270000001
NPIPB15	0.0141764924
TUBA3C	0.47221988299999995
SLC16A9	0.7385939420000001
RNASEH2C	0.366238099
SCARA3	0.5611329939999999
PMEPA1	0.277251172
PI15	0.198856758
CNDP2	0.978706978
FZD2	0.570679162
LINC00652	0.659406666
TFF2	0.618123124
PTOV1-AS1	0.159401123
PDGFD	0.87776754
STOML2	0.0207275147
PRAMEF1	0.7093680259999999
DR1	0.862919993
OSCP1	0.140687843
TMEM143	0.8488720759999999
HSPA4L	0.0738120999
VESTAR	0.383173941
MIR192	0.46739292200000004
TRAPPC12	0.25415203199999997
MAP1A	0.0345516565
POU5F1B	0.6551501820000001
RPPH1	0.30700083100000003
VSX2	0.629308778
CABLES2	0.08694711349999999
CYP4F8	0.6800368609999999
PPP3CC	0.81712339
BEND4	0.23006099300000002
MIR5680	0.784861554
PSMG2	0.307895758
ABHD3	0.7412587070000001
ERGIC1	0.9080699309999999
ATP8A1	0.417168871
RASGRF1	0.0431086761
MRPL23	0.549859611
ARMC1	0.493518698
DLX2	0.40501938299999996
CLDN15	0.975005618
ALOXE3	0.16010713
MIA	0.689115748
PPP4C	0.0719909733
SCARNA21	0.362548081
DRC7	0.100752779
HAUS5	0.469447092
MIR577	0.677728972
C8orf76	0.621306105
MIR610	0.5741105910000001
MTFR2	0.952635685
PHACTR3	0.193891142
SLC4A3	0.7379519459999999
CRYBG2	0.45760753200000004
KRT24	0.20469669100000001
CCN1	0.140147151
KLHL30	0.11151795099999999
LINC00550	0.167246724
HAND2	0.79451317
OR8S1	0.219127058
SERPINI2	0.8202786740000001
REST	0.976142348
ZFP90	0.47712423299999995
MRPL39	0.100651375
UPK1A-AS1	0.7227524559999999
LOC730668	0.49799705299999997
GABRB2	0.930997227
LOC728024	0.793762235
RABGGTB	0.24022469100000002
TCTN1	0.262855472
ZNF44	0.309643058
GSTO2	0.568232135
RIDA	0.331468842
SLC18A3	0.360641626
CTAGE10P	0.16902149600000002
HMSD	0.0965059867
CIMAP1B	0.377986905
REV3L	0.6281983179999999
PCSK6	0.9918373979999999
ROPN1L	0.144159554
TOMM20L	0.688475866
TTC9	0.840888915
ATN1	0.758976911
ZDHHC19	0.910879752
DRD4	0.249298663
EVC2	0.7223492220000001
LINC00939	0.47403692
SFTPD	0.402240187
CNN1	0.201456435
CDC16	0.27971428
SNORD114-3	0.013276742
TEAD2	0.7871937720000001
SNORD35A	0.532063275
VSIR	0.45523110299999997
CLDND1	0.227412638
RAPGEF1	0.39927804100000003
CPED1	0.0394341691
CRACD	0.691390432
FBXO36	0.175572791
IL17B	0.231793113
NR4A3	0.873160589
HGFAC	0.581855024
CDK5	0.715779756
MIR34A	0.801384788
ATP6V0B	0.297402233
TUBGCP4	0.0928769796
RNF170	0.7805369679999999
MIR658	0.25992049300000003
MED13	0.00603304515
LINC00558	0.209626197
H2AZ2	0.0407277241
RSPH10B	0.305615988
WWTR1-AS1	0.516178579
HOXD13	0.0235098333
MIR3198-1	0.419797694
MIR519D	0.727052901
RBM43	0.44974669
ACAD9	0.47330841799999995
LINC00161	0.680015727
TNFSF8	0.44985728399999997
APOL4	0.803143457
MIR941-1	0.363751804
PADI4	0.81409129
PTPRG-AS1	0.276322288
RAB1A	0.0135849866
ROBO4	0.20504300600000003
PCDHB11	0.482079914
ANKRD13B	0.689549898
SMPDL3B	0.875475132
UGT2B28	0.665665827
PPP1R12C	0.600426473
MICOS10-NBL1	0.478873606
CDH10	0.35862181
ATP5F1EP2	0.651919513
MED13L	0.22226100199999999
TMC5	0.925478035
FECH	0.460645886
PURG	0.279296424
TENT5B	0.247856473
DNAH6	0.0963749633
MIR561	0.0417004885
L2HGDH	0.0655516112
LOC647264	0.763320815
PPME1	0.753552335
MIR4326	0.224213267
YEATS2	0.13413064
SULT1C2	0.985200174
SIX4	0.8822493709999999
KRTAP10-6	0.61888341
ANGPT4	0.31924612399999996
DHDH	0.291962391
CAMK2D	0.590300189
CEP85	0.400535763
MIR320D1	0.18889360000000002
TMEM128	0.323013118
LOC727751	0.41580241700000004
MAP3K7	0.8000974240000001
SAMD13	0.737819201
EDAR	0.943819305
SLMAP	0.36362820700000004
DNAAF5	0.137825127
ZNF276	0.613668778
WFDC5	0.52312336
AGPAT3	0.839337395
MIR381	0.269128521
ZNF148	0.459560281
RHOBTB2	0.313735169
TIMMDC1	0.520276051
LACRT	0.24832058699999998
RMDN3	0.857302806
ELOVL4	0.382766513
CREB3L1	0.10204538099999999
MIR4634	0.410826983
KRT2	0.0565035912
UROS	0.287930902
HS6ST1	0.42253898100000004
LINC00707	0.457016108
TREM1	0.521371747
ANKRD42	0.39161777799999997
FAM114A2	0.26085454199999997
CSRNP3	0.15732653800000002
MTHFSD	0.343625664
FIBP	0.8369628929999999
TMEM144	0.07973400580000001
PCDHGB1	0.39648009700000003
LONRF2	0.163511189
ATAD3A	0.5821806420000001
PDHA2	0.395013259
CCNYL1	0.308949036
PLEKHO2	0.0848281219
ULK2	0.751547127
NR3C2	0.9098886829999999
SEC24A	0.369400995
CYB561D1	0.105304778
ELOVL1	0.272996083
C1orf52	0.019025572
PRKXP1	0.597210273
OR5AP2	0.535017779
SEL1L	0.473426491
SELENOI	0.102683225
UBL4B	0.51289633
GPX2	0.46365373
NIPSNAP2	0.902874817
ZFP28	0.794035442
PLPP7	0.376771636
RPS8	0.36442693
DHX57	0.965505519
MIR4523	0.661980185
PSG8	0.6940418009999999
LOC389705	0.579977993
MIR522	0.649060382
GIT1	0.680421508
IBTK	0.956542694
LRRC57	0.885910803
NT5C1B-RDH14	0.34070287200000005
EIF4A2	0.37894606299999994
TMED7	0.18629632100000001
TBC1D22B	0.5717378479999999
SEPTIN10	0.168359902
AMZ2P1	0.315972194
RAMP2	0.763418809
SARDH	0.898594537
PRDX6	0.24032843199999998
TAAR2	0.206475601
SH3BP5	0.370228884
INSIG2	0.443849192
MIR4472-2	0.46683684200000003
OR5K3	0.6923663290000001
RAB3GAP1	0.266765638
TMEM160	0.00530128877
THAP7-AS1	0.362343497
HNRNPUL2-BSCL2	0.636640312
KRTAP5-3	0.112909077
HAGH	0.7945779959999999
MIR4301	0.0967295178
CLEC4G	0.051238208
SLC2A11	0.0079006478
COL15A1	0.396611176
AKAP13	0.59265756
C15orf40	0.7725334709999999
RPL13P5	0.766922785
AP3S1	0.12485084800000001
MIR3691	0.275937512
FZD1	0.45518001
MIR573	0.845650936
PDE6G	0.897195415
VSIG10	0.9402345129999999
APEX1	0.565548529
MIR3684	0.534879558
DCBLD1	0.193479918
SOCS4	0.34774832299999997
NAV2-AS4	0.27826677
SLC49A4	0.276084659
SWI5	0.036817920899999995
ACSBG1	0.0405755074
KDM7A	0.810976547
ALDH1A2	0.0398270598
OR52N1	0.820254906
SAMD12	0.8286027979999999
WNT7A	0.503121019
MSS51	0.72312271
GAS2	0.496435584
SESN1	0.26824077
TRBV29-1	0.238276514
IL13	0.0189918035
FOXK2	0.795700689
B4GALNT1	0.020203276200000002
CYTH3	0.16919171600000002
PPARA	0.514580413
ZMYM2	0.50005762
CYP2G1P	0.8136305079999999
NEK1	0.198822613
TES	0.260115076
SSUH2	0.9873591279999999
SLC16A7	0.054143696500000005
ASPHD2	0.682105618
OR13D1	0.992747575
OR9G9	0.5843502110000001
RPL29P2	0.644316833
BAG2	0.641518798
USP22	0.671121777
SULT2B1	0.511352665
PEX10	0.105628153
PLSCR5	0.975247392
CST7	0.902831412
RPS6KL1	0.556713136
RAB19	0.477494473
BRSK1	0.39644415
KCTD19	0.610503523
MIR1287	0.905951147
SCGB3A1	0.769213855
ORAI2	0.682826189
ZNF587B	0.24413748300000002
CLIP2	0.811723979
E2F1	0.585388321
TRIM43B	0.418096659
TCL1B	0.3968511
POLE2	0.334943394
TSPO	0.631818193
MIR1276	0.62750946
COQ5	0.045061504
CBLN3	0.254936512
MTIF3	0.00144533065
MTERF4	0.84878109
VIPR1	0.672947746
PRICKLE2	0.330896271
CCNI	0.147963266
DPPA2P3	0.502300416
OR52L1	0.467543527
TP53TG5	0.555928775
ZC3H14	0.610109353
OR2D3	0.10324690199999999
ASCC1	0.35908798200000003
GFUS	0.446820975
MRPL54	0.222670657
MIR4682	0.23213887
LIPJ	0.0799352325
MZB1	0.870011878
NRBP2	0.284482341
TEX21P	0.6651210999999999
SSBP1	0.700675927
RNU6-16P	0.432779404
PANK2	0.4502206
OR1S2	0.6644689570000001
SYNPO2	0.332496295
LMO3	0.595730619
CDH23	0.39811849
SNORD116-8	0.154409714
MIR302B	0.825587181
MIR3944	0.163274972
FKBP1AP1	0.24590072100000002
GGT1	0.704181479
MIR4513	0.0024901737100000002
NRIP2	0.645271743
BIN2	0.965450583
RALGAPA2	0.666919388
CCKAR	0.38362227
RGS7BP	0.22476812
FLYWCH1	0.58005349
KLLN	0.0471710635
SLC26A2	0.9177292420000001
SLC1A3	0.8105791090000001
MLLT6	0.166220777
MTRF1L	0.103585516
AQP5	0.855993727
PLA2G6	0.522170511
ATP6AP1L	0.382127418
EBNA1BP2	0.651472568
IL21	0.48740785
MIR3180-5	0.490761774
LINC01554	0.48595755700000004
MATR3	0.560178276
LTB4R2	0.20627555600000003
LINC00851	0.9050339609999999
LAPTM4A	0.033376134
DBF4B	0.9647191390000001
ZNF566	0.751689539
PRKRA	0.47517398899999996
ERCC3	0.942708873
YWHAH	0.910792501
CLDN9	0.7614943040000001
MIR4658	0.464294655
RPL23AP7	0.793702595
LIPI	0.222856392
HPCAL1	0.586394347
OR7E24	0.13238634800000001
TMEM198	0.876774313
SNORD115-25	0.172963158
UQCRFS1	0.231246285
SNORA12	0.160093968
NUGGC	0.938568616
EVC	0.990593385
SLC35A1	0.892545565
FBXO21	0.033537244300000005
SMG9	0.8776425790000001
STAT5B	0.8190145940000001
SNX32	0.843717871
POMT2	0.319747318
PRRT4	0.45837973299999996
NEDD8-MDP1	0.236918136
IGFALS	0.7565825209999999
NUDT19	0.0631163801
PTPN1	0.766591647
MIR4787	0.609012853
C8B	0.714660944
EPYC	0.716516211
SH3RF3-AS1	0.477526736
MNS1	0.6834404959999999
FADS1	0.06947818230000001
BANCR	0.618720273
POLR2D	0.217667095
RFC4	0.461722525
RIN2	0.22817860399999998
KCNQ4	0.790265326
LINC00163	0.405768013
AQP4-AS1	0.041951744400000004
SNORD33	0.532063275
SRRM2-AS1	0.42089547
CHP2	0.163286945
SNAR-C2	0.7678297890000001
PHF7	0.0925070322
KIZ	0.691444921
SLC22A7	0.548386911
WEE1	0.215324111
SNORD58A	0.796335976
CRCP	0.60016744
LOXL3	0.581826089
CCDC154	0.7142374509999999
PLCB3	0.296225888
MIR518F	0.7152185959999999
ZFP36L2	0.770359968
ATP5PO	0.375925974
SNORA65	0.404234025
U2AF1	0.8086217090000001
PTPA	0.9421509509999999
SAR1A	0.780859119
ANXA2P1	0.25934825300000003
C1orf94	0.986810602
ARSB	0.949627344
C6orf62	0.29952868899999996
AGPAT5	0.182117736
DMRTA2	0.0277364435
PIK3AP1	0.701067997
C3orf52	0.55939894
PLEKHA3	0.34733637700000003
CLEC6A	0.137587735
DHRS7	0.24749693399999997
EID3	0.340611865
CDH1	0.935831277
CLASP1	0.201120167
GDAP1L1	0.5966684179999999
ATAD5	0.5063389189999999
HMGCS1	0.31160611899999996
IFFO1	0.809784808
TSC22D2	0.488996895
ANKRD20A19P	0.794001581
COQ7	0.6412653970000001
RARG	0.799049627
SPEF1	0.114665338
POLE	0.262813676
LIMK1	0.80513176
LINC00654	0.885044873
OR1D2	0.21468880899999998
WNT8A	0.147657109
SNORD116-13	0.168186068
TUBGCP6	0.42935991100000004
SPINK14	0.8660146209999999
ZNF354C	0.0484618305
SLC51B	0.11619023
AURKA	0.8097352529999999
MIR4252	0.543397548
OR56B4	0.314618108
IRGM	0.45596979
PLEKHG6	0.759784386
MCIDAS	0.875186292
CHRNA5	0.9494612090000001
STING1	0.8447375509999999
GPX1	0.16605732
CTNNBIP1	0.145663758
MPPED2	0.351546992
N4BP2L2	0.8440573259999999
NKX2-3	0.8138248809999999
KLHL7-DT	0.46718607
NDUFB7	0.543897333
WTIP	0.441961934
ZNF618	0.0511765071
INTS1	0.298852081
LINC00200	0.503323886
LINC03040	0.17821409300000002
CALR	0.659654792
FAM133CP	0.733162331
CNOT1	0.0598840801
LNX2	0.18048556699999999
RBM33	0.594903311
SLC34A1	0.470555324
ZDHHC8	0.397418901
MTRNR2L2	0.0822643768
COX15	0.34319996700000005
MIR4676	0.364572192
SPATA31D5P	0.471851669
GOLGB1	0.8209186620000001
DMP1	0.814361461
LPAR1	0.17622312
SST	0.603588129
ACOT7	0.39092737899999996
PYGL	0.408819439
TM2D3	0.032452801600000004
RETSAT	0.326443375
PTP4A1	0.263969671
EPOR	0.556775346
CD28	0.608007076
CNTD1	0.804378358
OSBPL7	0.22165785899999998
ANKRD36BP2	0.45046311899999997
CREBRF	0.878124619
CELA3A	0.573866676
INPPL1	0.861471841
MIR4251	0.35126722200000005
MIR200A	0.7813241209999999
ZC3H8	0.46469448700000004
SMCR8	0.0125452854
ALOX15	0.925772064
PES1	0.0641723437
MRPL28	0.302145479
SPATA31D4	0.25561839999999997
CBR3	0.22761922399999998
AZGP1	0.564140867
SPSB3	0.7005314020000001
A2ML1	0.8675662959999999
C1S	0.07458647360000001
RRAGD	0.314647999
DHX33	0.163918801
ANKRD55	0.818619384
ZNF571-AS1	0.198675662
TCTA	0.119066782
ANKRD62	0.255058797
RAPGEF2	0.261346177
MKRN7P	0.623396359
MFHAS1	0.29104180399999996
FANCF	0.38496175899999996
OGFR	0.20287243300000002
P2RX5-TAX1BP3	0.433724186
POM121L7P	0.391382633
SNORD121B	0.09747063939999999
TLE6	0.9392696759999999
PAH	0.652112528
CDK15	0.13193524
SLC3A1	0.533908099
CASP12	0.869587634
ESRG	0.328854496
FGFR3	0.396961512
TMEM256	0.313996341
ANKRD20A5P	0.0255281921
ATP6V1D	0.297577219
SNHG6	0.7081319859999999
C11orf16	0.384432493
EPHA10	0.0160885449
RPGRIP1L	0.006317383670000001
PBOV1	0.173310419
FABP6	0.0751756299
GGA3	0.0657021007
LINC00853	0.17534955600000002
KRTAP13-4	0.953674268
SCIMP	0.8136254620000001
AK9	0.239692668
INSYN2A	0.17739764800000002
BLOC1S2	0.20231409600000003
DISP2	0.913764664
ZIK1	0.201079763
NR6A1	0.471636031
POLR2G	0.885375371
FAM186A	0.792847897
ABRAXAS2	0.320546895
MIR1251	0.48545562700000006
CCDC50	0.20464314100000003
TAS2R10	0.923228061
SPHK1	0.26045724600000003
CELSR1	0.950243631
TMX1	0.236466455
AKAP3	0.920857757
MROH2A	0.967223499
TRAF3IP2-AS1	0.35668138200000005
CSNK1D	0.611507775
SMG6	0.455962335
ZNF841	0.146507275
SSTR4	0.52459009
SLC4A2	0.8058571590000001
CBLN2	0.542895821
IL2	0.627358024
ZFYVE26	0.14350368300000002
RPIA	0.29205407
MAP6	0.0549087578
ACVR1	0.055124115599999995
CCM2L	0.205224016
GNAT2	0.0128966062
MBD4	0.0288334033
MIR3115	0.0335951378
ZNF532	0.15168382
ZNF615	0.255434165
KIF9-AS1	0.306017673
LOC100131626	0.548236202
MIR4779	0.105414041
RALY	0.0637294092
HULC	0.43590205200000004
ANKLE2	0.149091199
RRP8	0.46958371
ARHGEF26-AS1	0.7879977690000001
MIR4648	0.7226439809999999
SCG5	0.665933922
ZNF398	0.852399602
AGO4	0.31234068600000003
KCNG2	0.794942321
DIP2C	0.656779133
KCNA7	0.0901621936
HACD2	0.249247355
RPAP2	0.45241591700000006
AHSA2P	0.242194612
TRMU	0.427262831
KLHL23	0.268080192
USP14	0.8627103190000001
ZNF880	0.858068748
IFNE	0.06911846320000001
NDUFAF4P1	0.514043719
BRD1	0.41409966200000004
PRDM12	0.805049424
TLL2	0.327864478
TSPAN15	0.514753056
ZNF883	0.280106499
FAM168A	0.675919802
MICOS13	0.7057526959999999
P3H4	0.61981969
PLEKHA8	0.7677946390000001
PP12613	0.578156502
BCL2L13	0.532838017
SGK1	0.44903329299999994
TPH1	0.43780678
ZNF414	0.519358735
TAC4	0.316755679
UPF2	0.85891092
CHST3	0.0750429893
ASXL2	0.901076384
DIAPH3-AS1	0.8154546690000001
LCN6	0.6884110309999999
MIR671	0.314830151
CYP4Z2P	0.697979509
MIR1-2	0.399153159
LINC00353	0.70445592
NOXRED1	0.18121390199999998
PSMD1	0.20632179399999998
RANBP9	0.0232909216
PSPC1	0.530224343
SELENOK	0.594312848
ITGA2	0.19074513399999998
ALMS1P1	0.82722841
SYF2	0.376295511
SCARF1	0.373438825
PKD2L1	0.355029803
AKIRIN2	0.39512260299999996
ADAMTS9-AS2	0.556701001
FUT11	0.252018903
RSPH10B2	0.0555368258
MIR5000	0.28085941
URM1	0.0551976375
DYNLRB2	0.427671415
ZNF558	0.266846795
KRT71	0.13199371099999999
GDF6	0.0812947756
SCO1	0.810169935
TBC1D3P1-DHX40P1	0.7370125809999999
TEX30	0.6978500240000001
CISD1	0.27530807399999996
DGKZ	0.19259833899999998
RAD23B	0.40123592700000005
MRPL37	0.0008699706939999999
RHAG	0.459999489
SEMA4D	0.435464395
ZNF66	0.5866317289999999
ANKK1	0.14058427099999998
SLC22A17	0.5562716320000001
AKR1C3	0.629982629
SATB1	0.5034895770000001
MIR365B	0.144532468
OR52B2	0.498610541
DUSP26	0.8100160670000001
FCSK	0.190550587
MIR299	0.117271381
RASGRP4	0.5721180770000001
RPL32	0.736571633
KLHL38	0.883860839
MIR4781	0.506471606
RPL21	0.415326145
KNDC1	0.886811256
MIR4277	0.301308265
ALOX5AP	0.256911906
CCND3	0.900022957
MIER2	0.969172787
RAD17	0.463761882
RIMS4	0.202316781
C11orf24	0.703506966
CORO2A	0.652045871
C9orf40	0.539192836
SLC25A46	0.335919112
MIR5704	0.848856348
IP6K1	0.22371928
HSFY1P1	0.483838138
KDM1B	0.873162675
SNAP25-AS1	0.670651359
HIGD2B	0.0123902209
LINC00486	0.1997497
NCBP2AS2	0.7771623120000001
RAD18	0.709081753
TRGC2	0.249447783
NAB1	0.900131757
TMEM63B	0.390577096
GOLT1B	0.0864168603
MIR3129	0.444862924
MIR568	0.87234203
ANKMY1	0.295729374
PSAPL1	0.854745091
SLC31A1	0.7010965929999999
CCDC122	0.128973574
LOC440910	0.223817842
MTFP1	0.2737367
SLIRP	0.46566981799999996
FBXO45	0.665101012
PKP2	0.34328294600000003
ORMDL1	0.851912345
ZNF433	0.144648647
NUP88	0.21950837199999998
PRMT5	0.39208638700000004
PEBP1	0.753973827
PECAM1	0.07582106549999999
RALA	0.71760065
C2CD2L	0.201641837
ZNF702P	0.771486928
STXBP5	0.567609468
TESK1	0.501276952
CDK12	0.314056002
IFNA17	0.48494414700000005
PEG3	0.10437916300000001
LYPD6	0.8030845870000001
MMADHC	0.70061834
STK4-DT	0.414891089
LRR1	0.361490373
SENP5	0.557226012
TNK1	0.7741345609999999
CPE	0.926128038
PNMA8A	0.346385117
MAB21L2	0.649444193
P2RY11	0.387872018
CCDC28A	0.642372216
FRAT1	0.415872654
UGP2	0.39675441899999997
RARRES1	0.282664882
ITGB3	0.09898804060000001
KLKP1	0.0211451059
NKX3-2	0.662562884
IYD	0.535236501
CELF2	0.333580505
ECE2	0.154696096
CHCHD3	0.9267931340000001
ASIP	0.582090499
CINP	0.284647556
IFT70A	0.70189852
MRPS28	0.5393993539999999
TYW1B	0.0249739131
TIMM44	0.10140267
TMEM225	0.17376727600000003
ACER2	0.139201275
LARGE2	0.0786569745
PARD6B	0.9893967840000001
MIR4296	0.308438004
POU3F2	0.985040272
MMP7	0.615760874
CDC20	0.293389998
EEF1AKMT3	0.0495570324
GKN1	0.559037397
STAP2	0.7745183809999999
ANKRD27	0.0438329723
EPCIP-AS1	0.264815183
KLRG2	0.422389612
NMD3	0.019688668700000002
CCDC26	0.78191532
CYB561D2	0.7818354059999999
SLC23A1	0.352026884
PCDHA1	0.903448335
LINC00616	0.562481342
ARF3	0.284048304
EN1	0.56589889
CNOT8	0.8234766490000001
PRKAR1A	0.895930132
TMEM50A	0.80609215
GPX6	0.232907124
MIR122	0.281909413
PDGFRB	0.9518962040000001
PSTK	0.0608297662
ASPRV1	0.27015459999999997
LINC00307	0.559843699
LINC00331	0.7604095120000001
CLUHP3	0.720868361
IFRD1	0.44987821899999997
OR1E1	0.780753982
SNORA74A	0.480191511
TFAP2C	0.942162013
ACP7	0.758822096
GUSBP2	0.419840785
PPP1CA	0.323950483
CSF3	0.00183516419
HSPBP1	0.36819266
PLCH2	0.0488481852
PAICS	0.566570152
MIR1304	0.729459141
UNCX	0.21475905399999998
IL12RB1	0.23113003199999999
RPL37	0.487841197
GSE1	0.737179013
TWF1	0.9705403659999999
INTS15	0.11294052199999999
NPAS1	0.0145674957
NFE2	0.531270486
PPEF2	0.36837053799999997
WDR36	0.9251118620000001
FYB2	0.57395477
BIRC7	0.0686095213
RAD51AP2	0.509069266
MIR128-2	0.455163821
CAPZA3	0.625262573
SLC45A2	0.45716558799999996
CCDC168	0.7852804990000001
CST2	0.9867660509999999
CCDC116	0.048623732999999995
MIR4799	0.516862779
MNX1	0.403218181
MRPL52	0.24500310600000003
SNORD34	0.532063275
DKFZp434L192	0.82002965
FUOM	0.182208087
LRRCC1	0.107155926
C8orf44-SGK3	0.661268485
COL6A3	0.294774562
PCDHB10	0.495056248
HADHB	0.0208123588
PPFIA2	0.387857491
C16orf54	0.532475418
SLC25A29	0.590888066
PLCL2	0.14374438
MTO1	0.519343511
PLB1	0.0807128671
CHMP2A	0.12399218599999999
GTF2H1	0.14801285
RHBDF2	0.60693534
TMEM223	0.7408504090000001
CCDC92	0.936915308
GCFC2	0.34792402899999997
PMCH	0.815187155
PTPN13	0.684063425
SERPINA6	0.80857265
TFDP2	0.653398649
ACTRT2	0.98714432
ASB10	0.115850593
ADAM19	0.30247239600000003
ENTPD1-AS1	0.896061221
SPRING1	0.397873156
TOM1L1	0.707155335
CYP2C19	0.121482727
SPRYD4	0.671164001
STRADB	0.589198868
ZNF415	0.271698534
CDHR2	0.548073612
MIR548A3	0.411972724
SERPINB5	0.8426253429999999
DUS4L	0.0800229727
PIP4K2B	0.266425836
MAP3K5	0.91257996
UBIAD1	0.0875622306
CLN3	0.00790148989
COPS3	0.24334782
MAPK8IP3	0.6059797889999999
MIR23B	0.733062412
CCDC73	0.9952722740000001
TCN1	0.920438953
CEP72	0.543024824
GMNC	0.07302947509999999
AHR	0.259739143
PANX1	0.156543823
ST13	0.0542355121
CEP89	0.7022060940000001
CAPN12	0.49338865
OOSP2	0.294322497
MIR4730	0.733040047
ACSM6	0.900478797
AP1S3	0.211292836
ZFP91-CNTF	0.16895289600000002
EDNRB	0.343646344
SEC14L6	0.0947005593
DNAJC3	0.80916014
ANKRD26P3	0.222700635
ASAH2	0.028662683799999998
MIR4285	0.813634399
TWF2	0.0007394840050000001
RBBP4	0.20894048
ATXN7L3	0.605643439
MYO1E	0.47553540899999996
MIR620	0.31537888399999997
LINC00442	0.920107025
ALB	0.203615333
MFSD6	0.777850248
TAF1L	0.39216871799999997
KRT85	0.257639414
CCDC183	0.723597149
SNORD115-40	0.49018342
MIR3529	0.38014672299999996
OR7G2	0.163914848
RANBP17	0.311966429
ANGEL1	0.610387581
APBA3	0.197022417
CEP95	0.528195534
NME3	0.682793262
ZC3H12C	0.646775636
SCGB2A1	0.798403808
FBRS	0.0495282184
LZTS1-AS1	0.548098261
MIR3911	0.0894042244
PPP1R15A	0.663729864
SHISA2	0.545711845
CHODL-AS1	0.681576497
MIR4695	0.968182863
GTF3C5	0.993484027
CCDC93	0.353255097
TIMM10	0.0926712764
LGALS3BP	0.31659390800000003
MIR4261	0.45645554899999996
CPT2	0.658616851
MOB3C	0.957425753
ARL6IP1	0.869617297
SMUG1	0.26079638899999996
NPC2	0.54896006
EIF3L	0.163518844
TNKS	0.399594603
LDLRAP1	0.053453883
D21S2088E	0.12954451
NLRX1	0.283894678
MIRLET7B	0.919797523
OR5T1	0.922384825
PDIA5	0.276606531
PRR12	0.575245145
PRSS57	0.82450874
SNORD114-27	0.0231181489
REEP6	0.7889431090000001
METTL14	0.439597078
MRC1	0.396923459
GPATCH8	0.479374943
MIR3667HG	0.8625354059999999
MB	0.340261969
GRHL3	0.664808635
RPL13AP20	0.870838075
HTR2A	0.510245961
TXN	0.869316187
C12orf56	0.605722238
ACHE	0.658283788
MGAT4B	0.35665349399999996
TYRP1	0.5970052229999999
SPPL3	0.9967391109999999
GLTP	0.447172451
PTGR2	0.13129035
CLEC4C	0.0951613359
RNFT2	0.444534789
UBE3D	0.554955134
GBP6	0.783699699
ELMOD2	0.118767491
SHISA6	0.406523388
WDR74	0.610397053
CWF19L2	0.36910257399999996
MIR4703	0.288500313
POLR1D	0.7816630090000001
IFI35	0.6012639879999999
RALYL	0.12008553
SLC2A5	0.890178331
WBP2NL	0.09431101060000001
BAZ2B	0.0662402424
MCM5	0.628417638
L3MBTL1	0.234060479
LAMTOR5	0.211822564
MIR802	0.0594651109
MYOT	0.11964967800000001
SLC25A11	0.49840086899999997
LAMTOR5-AS1	0.22424614399999998
RNF5P1	0.76971002
EVL	0.8895928890000001
FOXI2	0.354772625
SPDYE6	0.724795283
OR51A7	0.693491898
ZNF33B	0.9764618490000001
LINC00470	0.521101157
SIRT4	0.885455126
FAM83A	0.293573932
MFSD2B	0.553126633
MIR4480	0.0348671739
PIGN	0.934328011
RUNDC3A	0.745794264
GPC2	0.549901851
VPREB3	0.184755253
TBL3	0.387032996
FFAR1	0.25790872
GSTO1	0.29146122399999996
TMEM150A	0.363204321
ZNF865	0.8329743740000001
MRPL40	0.397348989
TSGA13	0.6740831209999999
CPM	0.512909732
CHRNA6	0.920821766
FBXO27	0.8814852790000001
GPI	0.8368221579999999
APBB2	0.609742824
SUB1	0.255179862
NR5A1	0.360233009
IL6	0.893418747
TARP	0.280314563
TRIM68	0.549719374
DNAJB12	0.395973605
LIN37	0.7358615540000001
DPPA2	0.044776655199999994
CELF4	0.0119997673
DLGAP1-AS4	0.838345253
FAM117B	0.31606404899999996
MAGI1-AS1	0.835247315
DDX12P	0.701980927
MEGF9	0.203565301
TMCC3	0.839226528
LTV1	0.785830067
UNC45A	0.0831971361
OR4C6	0.755539863
ZIM3	0.5284433820000001
SKP2	0.24711012100000002
AHI1-DT	0.324609162
SHMT2	0.576083319
VTCN1	0.10990913199999999
GTPBP1	0.174624915
GSX2	0.448506536
STAT5A	0.8536423120000001
DENND2C	0.31334154399999997
TOMM34	0.517626021
PARN	0.76503616
LOC407835	0.500635748
MAP4K3	0.954817988
RRS1	0.904081617
RAB8B	0.589327723
RIC3	0.91241308
MIX23	0.215503483
NDUFA2	0.157952081
CENPA	0.0375874632
PMS1	0.867376148
SNORA61	0.199675955
PCGF1	0.568868174
AFF3	0.571156294
ERCC4	0.044716412000000004
GDF15	0.244949615
OGFOD1	0.305533698
GPATCH2L	0.5219785570000001
KRTAP20-3	0.887649281
MIR4299	0.555605349
CETN4P	0.3168252
RIC8B	0.298001165
SMIM35	0.9596340879999999
SLC12A6	0.759323437
BPTF	0.166564734
SPTLC3	0.548546847
CCDC86	0.296129595
FBXO3	0.163048091
NEBL-AS1	0.39364256
PRPF19	0.077021563
TPTEP1	0.42077451899999996
USP7	0.866597828
MKNK1	0.936479519
NIPA1	0.124599915
SLC17A5	0.716067345
RPL10L	0.757973384
STON1	0.26074184300000003
COLGALT1	0.765123056
TET1	0.30145737100000003
BIN1	0.22522102800000002
IMMT	0.0993610615
MIR4454	0.475812315
SH3GL2	0.614752183
FABP4	0.06329382830000001
GARIN5A	0.061191024100000005
HDAC4	0.39791080700000003
KDELR2	0.601769539
MIEN1	0.13677523
SNORD114-7	0.0138679666
CTSV	0.116031329
SCARNA7	0.843947558
LOC728739	0.26903736300000003
PDXDC1	0.0289069823
SURF2	0.58028241
VSTM4	0.0700892666
BHMT2	0.9160650440000001
HAS2-AS1	0.830435712
PEG3-AS1	0.09527449710000001
FOXC2	0.26471954
RRP7BP	0.8683125759999999
LINC00092	0.649472363
TNNC1	0.14337749800000002
ARHGAP23	0.390829014
FHIP1A	0.583426333
RTF1	0.607462849
ZNF114	0.83656332
KLC4	0.291166773
PUSL1	0.5176686779999999
IL31RA	0.412202181
HP1BP3	0.40946517600000004
GGTLC2	0.5340793620000001
PJVK	0.48127939999999997
MIR4719	0.0224345671
PLK2	0.767028464
COL27A1	0.041963281399999997
MCM4	0.728266917
UGT1A10	0.826969594
NRADDP	0.255405831
SAP30	0.986867396
NKX1-2	0.517597315
NXPE4	0.430711761
BCL2L11	0.10201431
USP17L6P	0.512103115
BTN3A3	0.0777916427
GFER	0.283606103
SLC25A37	0.0673552835
LECT2	0.531188211
WFDC10A	0.14560252199999998
SPACA1	0.642806187
RPS20	0.16566489
SUN3	0.43349087700000005
CEP192	0.829949811
LACTB2	0.977862452
OR2A12	0.229376685
CCDC40	0.723381466
DBP	0.126151702
CALD1	0.8925857770000001
ERCC2	0.122752943
PSTPIP2	0.542665587
DIO3OS	0.9602905629999999
TAF11	0.250004453
USB1	0.46183800399999997
VWA3A	0.91150058
DST	0.0354710872
ENO1	0.0036176723299999993
ENPP2	0.11354069800000001
GRIK5	0.518957922
LOC374443	0.8930848379999999
APOL2	0.469727732
YAE1	0.531928277
XXYLT1	0.7347281990000001
SLC36A4	0.778996191
FANCI	0.375133514
RMND5A	0.309510265
ZC3H12A	0.511305225
OR52J3	0.978509115
TMEM219	0.100972486
MGST2	0.950623329
MIR7-2	0.38014672299999996
CCL22	0.6861953009999999
EVA1B	0.596476397
SGPP2	0.769501269
SEPTIN14P20	0.23055054100000003
TCF25	0.37625402
DNAJC4	0.39606749399999996
CDKN2AIPNL	0.95368044
SPEG	0.7592177920000001
DIXDC1	0.6742644059999999
LRIT3	0.349020196
SCAMP5	0.105404416
MIR548I2	0.621818153
TXNDC12	0.344242881
CYP8B1	0.286061478
UBOX5	0.1578876
MRPS5	0.7776768009999999
SCN2B	0.800927915
MIR4321	0.37343101799999995
COL6A4P2	0.588408185
SBK2	0.6483013360000001
ZNF724	0.392238625
PLA2G4C	0.398350931
RHOQ	0.47034572399999997
ENTPD7	0.390708677
SERPINE2	0.308868591
ZNF226	0.354219919
HEMK1	0.99337688
IGSF21	0.648776795
KLF17	0.38622911
COX5A	0.011258506299999999
FAM181A-AS1	0.112280319
LINC01465	0.155512809
GMEB2	0.19511905300000001
SOX7	0.253771565
TCL6	0.38585445700000004
LINC00588	0.534496749
RUVBL2	0.37464997899999997
RALB	0.0928016887
ATXN7	0.36916492799999995
SLC14A1	0.0777357629
URB1-AS1	0.801405967
ZNF432	0.158888525
VPS37C	0.8642409959999999
GNPTAB	0.446102485
KIAA0319L	0.817528952
FAM151B	0.502052798
LINC00326	0.69375544
RASA3	0.504160397
ZDHHC20	0.596120517
MIR943	0.29883307800000003
RASSF9	0.571818984
DHRS2	0.26514589899999996
HNRNPC	0.0430731022
PDE4B	0.031446481
OR1K1	0.164691089
SLF2	0.122571979
KIR3DX1	0.942195122
SOX6	0.539595302
MIR4521	0.09700083359999999
ZFP14	0.059553864299999995
ADAM5	0.780521921
DDX20	0.00019059115600000002
GOLGA7B	0.84144225
ACSM5	0.00955985917
SCNN1A	0.910764682
PAX6	0.7693344679999999
FSTL3	0.8506387009999999
SENP3-EIF4A1	0.782927082
TCAF1	0.982525833
IFNGR2	0.110380065
C1QTNF6	0.948709481
HSH2D	0.238971834
LGI4	0.778892453
USP43	0.813541428
DIP2A-IT1	0.18270351399999998
ATP9A	0.0292836266
GADD45GIP1	0.766214532
GTF3C4	0.0279881324
FITM2	0.550343273
MGC16025	0.950852059
ZNF816	0.644706321
RAD21L1	0.675020808
ATP1B2	0.7492830640000001
MYO5A	0.804051385
OACYLP	0.0338892904
ARHGAP11B	0.0390006524
PLA1A	0.510422384
TRIT1	0.14880182
DDRGK1	0.0677152698
IL20RB	0.270385094
CARD9	0.42419260299999995
TMEM106C	0.9884715270000001
CCER1	0.6603257539999999
FBXL12	0.272508567
SCLY	0.28830357100000004
STK31	0.642359527
SERPINB9	0.51565332
RPL23A	0.263013234
GET1	0.17682896
ILF3	0.0924840742
CEP170B	0.5560936089999999
UBE2U	0.7736122609999999
ZNF663P	0.576641749
WNT2B	0.427247635
F12	0.311858949
CCDC148-AS1	0.306261218
MIR4766	0.0790618846
CDT1	0.43368527700000004
ARHGEF39	0.282216352
RNF10	0.052843105700000004
ARRB2	0.521983135
TCIRG1	0.49050514
RPS6KB2	0.293152472
SPINT3	0.0512925125
GTPBP2	0.8147554020000001
HACD4	0.263950952
IQCH-AS1	0.558718029
UBE2MP1	0.29077521300000003
RNF8	0.393445793
GMPPA	0.707712916
RALBP1	0.445665084
TPK1	0.11578999400000001
APC	0.24329140300000002
FBXO47	0.255358598
ADAMTS14	0.556036936
STXBP4	0.599669032
GRAMD2A	0.822525848
GLIS1	0.12294923
PBRM1	0.0475227457
PCNA-AS1	0.351206513
ARHGAP44	0.11753711900000001
GRM4	0.366273591
CGB1	0.18317899699999998
RHBDD2	0.584044076
TNRC6A	0.319044422
ZFP1	0.633658569
ZNF211	0.173716363
KRT6B	0.112443148
IL11	0.382777576
MTRNR2L6	0.057980255999999994
COL9A2	0.546558903
THPO	0.45651786899999997
TMEM105	0.17512001800000002
MCM8	0.362061432
MORC2	0.0674438297
SNHG33	0.60239814
SKA3	0.015376952099999999
EML4	0.340563998
ABI3	0.241293843
GLS	0.49003503200000004
KCTD6	0.823767615
MIR1256	0.411788934
SDCBP	0.70662246
ZNF14	0.30763614100000003
ATAT1	0.248096115
WDR53	0.583921876
KCNN1	0.9664141540000001
MYCBPAP	0.9351853590000001
ACTR1B	0.183946428
LINC02878	0.431773925
PARP10	0.603119567
TGIF2	0.753101501
VCAN	0.472799511
HNMT	0.722905163
LARP7	0.785692535
PRKG1-AS1	0.38977477299999996
REG3G	0.642463862
CA12	0.12053533699999999
FBXO48	0.42369566200000003
LINC00852	0.23077313100000002
LINC00469	0.0287428812
BNIP2	0.8477070720000001
FSTL1	0.62265529
CMTR1	0.663871801
POU6F1	0.961299722
MATN2	0.107597061
SHTN1	0.0101799619
OPRD1	0.743303383
SCGB1D1	0.708677386
SCUBE2	0.0968302808
GAB4	0.8917168320000001
SHQ1	0.5450053979999999
MIR345	0.582615315
CAAP1	0.831788999
SIGLEC11	0.194333965
MSX1	0.15549374900000001
RAD51D	0.44309485600000004
ARFGEF3	0.151835354
CSF2RB	0.17871889800000001
NEAT1	0.372087646
OR10A2	0.0410795087
ZNF540	0.220841121
DHRS7C	0.5414405870000001
HOXA6	0.517064558
MIR645	0.636403675
NOB1	0.569300047
RPS15A	0.874269198
CCZ1	0.113296312
HYMAI	0.442027581
CCDC71L	0.940460795
SPATA31C1	0.158926935
AK1	0.87700617
TEKT5	0.21574053
ZNF831	0.49883837799999997
MIR1252	0.8481747190000001
RIGI	0.8481276790000001
DDHD1	0.013158419
FMC1-LUC7L2	0.442290644
NMNAT3	0.162864537
STMP1	0.524342755
FRY	0.9965255359999999
SERPINB3	0.148097591
SYT9	0.797289314
EBPL	0.566364423
OR6V1	0.552533643
EWSAT1	0.806764485
MIR147A	0.446238891
SPRED3	0.63883173
ABHD17C	0.0693992633
ZNF202	0.6256953470000001
DGCR8	0.312824259
GATA5	0.297745451
RSU1	0.734139902
MIR3692	0.512414546
PHF23	0.303281613
UCP1	0.21872323600000002
C19orf81	0.42824800700000004
DAZL	0.033161896499999996
SMCO2	0.945026548
EPM2AIP1	0.48316222700000006
LINC00908	0.064646444
FDPSP2	0.0239744845
SPATA20	0.845611775
MIR3914-2	0.585152376
RXFP1	0.0615993851
MINDY4	0.7808884979999999
TRIM49B	0.56753411
ZNF780A	0.8273982609999999
HSPA13	0.00963783583
IL37	0.6888504959999999
ELOVL2	0.39190554299999997
LINC00661	0.438373054
AP2A2	0.641292364
ZNF786	0.834633678
SDHAP3	0.503319104
NPLOC4	0.967788265
UBE2M	0.12399218599999999
ELL3	0.0293779635
LGI1	0.214992297
POU6F2-AS1	0.935164632
UBE2E1	0.19493727600000002
IL22RA2	0.16586372800000002
UTP3	0.44674276399999996
KIF19	0.586670565
METTL27	0.614867769
CCDC141	0.481054817
DRC12	0.221949657
NUDT18	0.956438566
HNRNPL	0.239700737
ST8SIA4	0.9937596120000001
BARX1	0.355267801
CCDC170	0.331486681
CENPH	0.21564332
ZNF214	0.714437311
SSPN	0.80123616
ADAM33	0.9437312870000001
UCHL1	0.00297871592
LEAP2	0.623074146
AP4M1	0.521923255
POLR2I	0.185117668
CHMP1B	0.0195752423
EHBP1L1	0.471782737
LINC00642	0.731638039
ZNF197	0.70459639
IFNA6	0.50738272
AGGF1	0.39582148
P2RX3	0.757262355
UGGT1	0.10777145099999999
ST6GALNAC2	0.400197649
SLC35E2B	0.520886725
KDELR3	0.468010136
ARHGEF33	0.946708925
STX18	0.42433947299999997
HSPB7	0.24196792600000003
ESAM	0.97105169
KLHDC2	0.7711949570000001
IL12A	0.17033325100000002
PTH2R	0.49013812700000003
DZIP1	0.903768461
ATP1A1	0.818193064
ALPG	0.0118517905
LINC02873	0.30603535600000004
GPR139	0.0167557848
LOC145474	0.259238629
LIN52	0.506117919
TAS2R20	0.892805545
TTC7B	0.101804206
NLN	0.562143782
MYD88	0.156411952
PGM2	0.836482023
RNF126	0.828615455
TBXAS1	0.731534287
SAA3P	0.90220903
C9orf43	0.10253274300000001
CILK1	0.311718342
LINC00601	0.841851397
ARHGEF12	0.21994589
SERP2	0.940908486
SLA2	0.798531488
MIOX	0.165988578
CYP2B7P	0.94330286
PLPP4	0.8397560140000001
NBEAL1	0.5550029989999999
IFIH1	0.9136270240000001
PHACTR4	0.130986014
WIPF3	0.7155105190000001
ZNF792	0.520243314
TUT4	0.515506213
ZNF85	0.888146773
SAXO1	0.101339691
MDK	0.312541654
TBC1D1	0.625983525
HHLA2	0.262540459
NR2C1	0.4109035
RAET1L	0.854660717
RNF216-IT1	0.020506539
ZNF534	0.695124642
LOC646938	0.9671840629999999
SMYD1	0.70470291
FAM47E-STBD1	0.06398335349999999
SULT1C5P	0.888682612
PILRB	0.407908895
RFX3	0.894691439
LINC03124	0.451673051
TNFRSF10A	0.0533533267
POLR2B	0.892608356
KRT20	0.24169810100000003
OR4E2	0.8851783740000001
NPEPL1	0.36947322299999996
CDC45	0.262387899
KIF1B	0.427628609
MIR922	0.723285003
LTBP4	0.5167255620000001
KCNK17	0.7940042209999999
OR2C1	0.510781323
SLC5A9	0.32179201399999996
TREML4	0.468411465
KLHL6	0.740768234
TACR3	0.38281140799999996
TBC1D14	0.6221271589999999
THYN1	0.517175802
LOC100130744	0.9351253959999999
NCOA2	0.82144087
GAMT	0.32546620800000003
HPX	0.647976466
DEFA10P	0.21738810100000003
DDX11-AS1	0.12316822599999999
INTS4P2	0.48042884700000005
PDE8B	0.6857204490000001
CDK13	0.777287728
METTL22	0.9055798740000001
PCED1B-AS1	0.4051926
SNORD110	0.559510616
ADM5	0.612161871
IL15	0.109941105
HPS5	0.11195360900000001
CFAP300	0.38154971200000004
LOC574538	0.780349678
ZNF484	0.8425887059999999
HMGXB3	0.9177577929999999
MIR320C1	0.706869525
TSPAN31	0.0555683858
DOK4	0.500188748
KRT82	0.0829314118
LGALS9	0.329905555
PDCL3	0.23192922300000002
PSMA8	0.947685963
SHD	0.276876019
SLC30A9	0.514875917
PICSAR	0.41070083
SAP30L-AS1	0.554591179
ST20-MTHFS	0.454083451
TSPY26P	0.8793859940000001
CHRNA1	0.19175893
LAMC3	0.0841624228
VWA2	0.7749145679999999
CCN4	0.98844997
NKX3-1	0.23340377699999998
NUP85	0.047999726500000006
RMDN1	0.851859797
SYNPO2L	0.48393965299999997
THAP9	0.122596013
SEC14L5	0.32949086
PPFIBP2	0.374560733
MORN4	0.62203135
ICOS	0.9400860459999999
PPP1R12A	0.148053823
AP3M2	0.158407255
SNORD36A	0.641444562
ZDHHC11	0.122614935
LANCL1	0.427009245
SRP19	0.323080125
TMEM25	0.446425456
ABCA17P	0.49617540299999996
SLC22A15	0.212135073
ZNF793	0.145464278
HYPK	0.033454907
PLAAT1	0.148211811
PFDN4	0.535689804
OBI1	0.248345115
COX7A1	0.20351788399999998
AMPH	0.342466249
ACTR6	0.11151038199999999
EBLN2	0.246190252
CA3	0.10128964300000001
IRF3	0.5109943229999999
ITPK1-AS1	0.0627391249
NOL7	0.009599762979999999
RIPOR2	0.567151609
CLEC4E	0.656031887
RNF151	0.38601983100000004
DEUP1	0.367707371
SCN2A	0.84552243
ESRRB	0.952416005
CTNNAL1	0.0199908424
LOC100130992	0.199821343
CHTF8	0.0483479755
MIR4282	0.87885885
UTS2R	0.285580474
CSNK2A2	0.887810468
RFPL4AL1	0.879156026
TANC1	0.985520708
FGF6	0.215489834
DERL2	0.263922371
CCL16	0.9649598359999999
BMP10	0.328660093
WNT2	0.450264564
POLR3H	0.132269731
PRR14	0.056999740300000004
TAF15	0.400098226
UBA3	0.51646528
SNRK	0.413951205
CROT	0.63545431
WDFY1	0.030474045800000002
NAE1	0.315304407
CCDC138	0.791912587
EIF4EBP3	0.17574234
LSM8	0.37879257899999996
ADAM10	0.17482834600000002
LINC01298	0.453843948
DCBLD2	0.375542671
OGA	0.149898633
PDCD1LG2	0.426012547
SNORD30	0.7552060490000001
VRK3	0.24468923199999998
CST3	0.506299675
SH3BGR	0.155296879
TAS2R8	0.874624664
MIR3613	0.0204879876
ABCC6	0.295130291
LMO7DN	0.323087613
C16orf89	0.353718178
PTPRR	0.741483083
EXD1	0.659315943
USP16	0.0655521646
LINC00511	0.865308665
A4GNT	0.570904622
YWHAG	0.0318154245
ZNF572	0.993423651
NRN1	0.324406403
ALG8	0.769198327
MIR1976	0.905163851
ZNRF2	0.494799439
SNAP29	0.704646462
CFAP263	0.925346344
CYP2R1	0.9542153809999999
ECI2	0.658221544
NCS1	0.651193779
NSF	0.00382257449
CDR3	0.7746913190000001
PABPC1	0.0308457109
PHF12	0.7766999490000001
RCOR1	0.532443098
PLPBP	0.548107139
SPATA6L	0.27125976
ZNF479	0.152661985
RNU12	0.829050939
ONECUT2	0.690892198
SNAPC1	0.508871565
GYS2	0.06508457179999999
P2RY1	0.241707831
HNRNPD	0.852808366
CCDC59	0.844319445
ID2	0.6758731309999999
TNPO3	0.004494889970000001
MALT1	0.588365908
SNHG11	0.659097174
TTLL11	0.760664859
UBALD2	0.481925371
USP18	0.6954715
ITPRIPL2	0.699334115
MIR7-3	0.5734856420000001
WDR93	0.78882455
TEX26	0.709071272
CLXN	0.133875722
OR5B21	0.137455685
PAX9	0.923188507
ALG9	0.213161894
CYP4X1	0.813960276
WNT5A	0.28842997600000003
ELAC2	0.945916111
DPM2	0.9290454690000001
ABCA3	0.513701609
GRP	0.111810035
MATN4	0.8342542629999999
MAP3K12	0.8445186920000001
MED4	0.8887693659999999
ZNF2	0.862217433
SYS1	0.599593659
GPR179	0.349825513
ENO2	0.848212851
CDH8	0.55720457
EPHA2	0.202117214
SNORD124	0.0015567471300000002
STMN1	0.185491548
HERC2P10	0.0736974432
VWA5B1	0.466832995
C8A	0.929554703
KLRC1	0.657073137
DCSTAMP	0.25344259199999997
ADAM11	0.9785893390000001
CARD10	0.630431056
NRAV	0.0351482242
RUBCN	0.62462086
MS4A4E	0.876245067
UBQLNL	0.474095
MIR1286	0.0450182791
IAPP	0.00929479478
RGPD1	0.0832628583
ZNF599	0.53577854
USP15	0.710028676
BTC	0.13478515800000002
EOMES	0.154302752
STXBP2	0.550226614
ABCA2	0.44357712
MIR3156-1	0.930726609
PSMG3-AS1	0.25887145300000003
KCNJ2-AS1	0.7089475679999999
RAB3A	0.144628739
LHX2	0.746774512
PPP2R1B	0.200523885
TAF3	0.0473602907
EPB41L2	0.175729443
GRID1-AS1	0.836032728
SLC6A4	0.7067154790000001
ZNF517	0.724920177
COL6A2	0.789993403
CCDC77	0.692767907
LINC00426	0.812071975
PCNX1	0.771369792
SNHG5	0.0546274821
SNORD15A	0.022675202000000002
MEDAG	0.818393591
MPG	0.37105257
TRPV6	0.326970642
WDR88	0.268551969
FAM227B	0.428745659
IFT43	0.34456949200000003
LINC02913	0.649237904
TLX2	0.544202824
VIS1	0.0786167076
PPIP5K2	0.695157665
VTI1A	0.591023135
ZNF160	0.194232994
PRICKLE4	0.426715778
SNORD68	0.493221594
TJP3	0.23492858100000003
GALNT1	0.247781002
TEDC1	0.377496536
CACNG2	0.7399068590000001
HIF1AN	0.923320413
TNNI2	0.231088452
ADAM30	0.09236730189999999
GATA6	0.310283888
HMBS	0.160187782
KRT74	0.0922731657
OR8K5	0.93189942
KLHL42	0.602418374
MCHR2	0.634291389
ADISSP	0.16636521099999999
UNC13B	0.13533347099999998
RAB34	0.23975564300000002
RBAK	0.296232371
DCAF10	0.384447531
GLYR1	0.00120576775
HCN1	0.219148805
DDO	0.359662132
AZF1	0.708708544
PSMD13	0.8143968540000001
RSPH3	0.595502492
HES3	0.437032311
TCF24	0.7693077429999999
HSPA5	0.531944153
ARID3A	0.292045187
PDE12	0.786151088
ARAP3	0.791101933
SYNC	0.21318761600000002
CBL	0.333859892
CFLAR	0.31131077
FAM83F	0.765157615
SEC61A1	0.5041129089999999
SCOC	0.233886421
XPC	0.12126342300000001
LCLAT1	0.45084972700000003
H3-5	0.648790556
SH3GLB2	0.595396844
ERH	0.268737917
ZNF850	0.876949668
ACAP1	0.839491585
MIR320E	0.28478775100000003
FOXD2-AS1	0.434418992
IZUMO4	0.828909797
PEX6	0.16356146900000001
PITPNM3	0.25411179100000003
WDR83	0.517657453
CDK4	0.055910307199999995
BAALC	0.24641263
C2orf74	0.24001415199999998
COX5B	0.202156005
OPTN	0.521691937
OR52K2	0.806807649
SH3BGRL3	0.343361831
TPPP2	0.493881557
UNC45B	0.08520250189999999
MZT2B	0.207407416
MAGI2-AS2	0.24418940100000003
MIR4712	0.42465363899999997
TTC7A	0.517307359
ARHGEF19	0.0666595481
ADARB2-AS1	0.76245596
TUBGCP2	0.46848496700000003
MIR496	0.349178046
CDIPTOSP	0.21841300600000002
HUS1B	0.673331034
EPB41L3	0.908020245
LOC100130673	0.305409622
MED26	0.94598659
SLC4A4	0.346586584
MIR208B	0.8691612
AP5Z1	0.498712337
STARD5	0.7118543009999999
NR4A2	0.23738288899999999
SNORA11	0.7396507809999999
UBE2S	0.153451682
OR1L3	0.447048871
MIR4783	0.724457882
PPP1R3E	0.6219314220000001
MIR5006	0.5359607989999999
CLDN17	0.456129602
IGF2BP2-AS1	0.41526383200000005
RSBN1L	0.327708545
JAG1	0.651979439
TCP10L	0.7593086520000001
FSHB	0.5308574739999999
SPIRE2	0.552256529
SNORD116-12	0.165086765
OR51I1	0.862339227
ZNF875	0.156555541
FLJ42393	0.0044743210600000005
DNER	0.08412161800000001
PDYN	0.0587792392
POGLUT1	0.42489283899999997
ALG2	0.444254935
PRAM1	0.593057156
LRRC75A	0.56788633
GLRB	0.051172755599999994
OR5T2	0.863714552
CDK5RAP3	0.12362845300000001
MIR4317	0.111357742
LPIN2	0.19121554699999999
STARD9	0.467561952
CDK9	0.730695423
MIR3616	0.0844905767
SIRT5	0.010473457700000001
OR5E1P	0.9618934990000001
PTCHD3	0.9510676920000001
RTN3	0.874248482
PPWD1	0.7358573009999999
ADAP1	0.09638912949999999
THOC5	0.475846289
PPP1R14A	0.145996244
NSFL1C	0.43916696200000005
ANXA1	0.555860154
GRHL2	0.0736361735
SCN3B	0.951224695
SLC16A11	0.558576861
MCMDC2	0.706884341
UQCRC1	0.640357661
XPNPEP1	0.795748662
CYP4F11	0.43784008
FBXO15	0.92591852
ANKRD22	0.6159424579999999
PPM1A	0.174874985
PLPPR4	0.8818941579999999
ITM2C	0.43412489
ALOX15P1	0.397185378
PCSK4	0.7157953229999999
COL20A1	0.46061005299999996
NOP10	0.765692315
OSBPL11	0.517191151
ZNF613	0.532378982
ANKFN1	0.24027954
ARPC3	0.24184877899999999
KIAA1143	0.314471435
STARD4	0.405555712
CREBBP	0.795039789
OTUB1	0.45957069100000003
SYCE3	0.473866952
ACSM3	0.549193358
BMPR1A	0.418823692
FOXRED1	0.7644228259999999
ZAN	0.38596004899999997
SERPINA13P	0.570122409
TAFA4	0.0683371614
GDF9	0.624957788
AGPS	0.707892909
CEACAM1	0.35558651799999996
CHPF2	0.312448318
CLRN1-AS1	0.41930000700000003
NPC1L1	0.347447819
CDC26	0.6883449840000001
PHKG2	0.048885219800000004
TSEN2	0.43540481
ZNF564	0.41149273799999997
LPCAT4	0.82150135
BCL2L14	0.516413968
MEST	0.54409881
MIR2052	0.997062749
MIR564	0.552176125
KCNB1	0.35811717
LYPD4	0.548359378
SSR3	0.833025212
MICU3	0.44355798799999996
NEURL2	0.0166702046
SLC24A1	0.31108381399999996
SNORD116-25	0.20052240699999999
AA06	0.53434313
RPS10	0.106645795
OR1F1	0.8750224390000001
RPSAP52	0.76817113
FAM168B	0.51853759
OTX2	0.456484548
USP44	0.566033227
HKDC1	0.414731684
AFAP1L2	0.7873738929999999
EIF3F	0.029367252799999997
PGGT1B	0.30393899399999996
C19orf18	0.851063888
LYPLA1	0.618916572
HYKK	0.98149323
MIR1229	0.341522276
MIR518A1	0.492827161
PHYHIP	0.969563319
LIN9	0.109967538
FAM169A	0.34255557799999997
PRKAA1	0.711239932
HPD	0.28345187899999996
SPAG17	0.584778027
C11orf71	0.997860223
TMEM132E-DT	0.8332149659999999
DPY19L4	0.23280601199999998
LGALS16	0.5427082529999999
RBL1	0.622416427
FOXP1	0.185708013
SIN3A	0.24413471
FGF14-IT1	0.906468273
MIR1257	0.5005646779999999
SNORD4A	0.25385979
BIN3	0.6502187070000001
PPP4R4	0.45050777399999997
AGTPBP1	0.348610551
MAP3K4	0.621964544
RNF112	0.631115239
OTOL1	0.028683603999999998
HNF1B	0.297789132
OR51G1	0.625151665
POTEC	0.7964076409999999
FAM91A1	0.437309935
HCN2	0.935816987
RGS9BP	0.032315511899999996
TOP2B	0.20574998600000002
MCOLN1	0.295290956
SLFN11	0.0880527957
RRM1	0.0484650992
MIR519A1	0.6554498089999999
STX12	0.6354943279999999
C21orf58	0.61735113
PLPPR2	0.558379346
ANTXR2	0.411057615
OR4C3	0.745512486
C1QTNF5	0.728017027
RAB2A	0.3200363
ACSF3	0.814160593
NR2C2	0.341879738
USP10	0.56430562
ZNF362	0.866030781
EPS8L3	0.43868265
ZNHIT3	0.00041109940000000003
LBX2	0.590245395
COL6A5	0.329109047
TMCO5B	0.32718899
CNNM1	0.306521105
PIGP	0.235492741
MIR574	0.544944262
ANKRD13A	0.38921679600000003
HTR3C	0.08741551970000001
SIGLEC14	0.10872384800000001
RHPN2	0.15259667
GIGYF1	0.36492816
PRMT7	0.34197677299999996
OR13J1	0.8572757259999999
DEPDC4	0.09611461710000001
MIR4434	0.629016117
MS4A7	0.146432137
TESPA1	0.268165682
XPO1	0.10656936
HNRNPA2B1	0.35059894799999997
ZNF334	0.276856075
TAPBPL	0.786031099
OR52D1	0.696325854
SAR1B	0.416553639
KIRREL3-AS3	0.0493311445
DMRTC2	0.524261258
CALCOCO1	0.911408828
FLOT2	0.714596818
POLR3G	0.813171586
NDUFA10	0.778622555
WARS1	0.776054934
TMC2	0.651808937
MBOAT2	0.16371732
NIP7	0.13677373199999998
ST14	0.955109106
LDHAL6A	0.668731415
DNAJA2	0.49736323600000004
LINC00523	0.439364044
SEPTIN1	0.183032631
MSH2	0.687162772
SCAF8	0.39105408
TMEM109	0.062477573
TTC23	0.584866778
FAM124A	0.394719143
ITGA8	0.18390146100000002
EPHX2	0.32846584300000004
MEGF8	0.48468291399999996
PRKRIP1	0.694155263
C21orf91-OT1	0.313498663
MS4A13	0.0392919888
SNCG	0.055827747999999996
ADH6	0.21490157
LINC01555	0.863553645
AP5S1	0.170602476
LINC02906	0.745434224
LRRC31	0.42499118
ZBTB49	0.7941312229999999
DHX29	0.749096962
CHD3	0.330047982
CSF1R	0.985551011
DACT3-AS1	0.41004885799999996
NELL2	0.483572709
COX10	0.584781287
CLC	0.7965732740000001
TUBGCP3	0.0990797033
ELP6	0.107831891
LINC00923	0.28045667
GATA3-AS1	0.145963385
BRI3BP	0.842332408
ZNF117	0.339354485
OR51M1	0.888738483
DPF2	0.463488691
RGL4	0.679894674
DSG2	0.81761292
TXK	0.7766198459999999
SMC4	0.816962175
BICDL2	0.822705012
CCL4	0.381319741
LOC653653	0.44997777899999997
RABL2B	0.116327019
SART1	0.260246551
AGFG2	0.821416881
KLF3	0.828899882
LINC02914	0.051550407199999995
HFM1	0.290351492
CMBL	0.17745154800000001
CCNT2	0.100882498
RPS27A	0.923133835
CFAP206	0.9152553929999999
SLC12A9	0.579536591
LINC00622	0.657282378
ELOA3DP	0.330317734
NPTXR	0.7852572109999999
CCDC27	0.789153936
CD209	0.07342682639999999
GABRG3	0.9218842909999999
RNF157-AS1	0.9485709370000001
LRRC30	0.7366753559999999
DAG1	0.13187458
CD37	0.773944753
PPFIA1	0.827302016
RPS29	0.415281642
TMEM169	0.07582717929999999
FST	0.782849578
HAPSTR1	0.0941331991
TRABD2A	0.0787599554
ZNF747	0.0351928323
CD151	0.661658221
RBM4	0.712712747
KCNAB1	0.844506677
TRANK1	0.657538031
FLJ13224	0.472709159
TBC1D10A	0.401361908
MIR4679-2	0.40155186600000004
ITGA5	0.77547025
LAMP5	0.18064183
MED9	0.170331037
PDGFRL	0.0297491976
ACTG1P4	0.8859320890000001
BRWD1-AS2	0.290257215
SOD2	0.642104356
SYNM	0.45005287299999996
MIR4741	0.799514889
IPCEF1	0.45682331200000004
RDH16	0.935812876
OR4X2	0.922037818
DNAJC18	0.86222898
CDCA8	0.0114650936
RABEPK	0.598547255
TNS1	0.547817871
REEP4	0.981206572
GARIN6	0.304150449
LINC00659	0.20503200600000002
MAP3K10	0.436962633
NCKIPSD	0.49389257700000005
ODF1	0.213045927
RANBP1	0.310407189
TRAPPC3L	0.301051826
TUBB2B	0.0367840523
ETV7	0.00801974277
MIR4469	0.6828098020000001
EEF1B2	0.978269724
RHPN1-AS1	0.17204745800000001
DNAAF9	0.7164231190000001
LSM3	0.09969291
MIR1282	0.0340455511
ANO2	0.34458407700000004
MMP8	0.5002407560000001
SLC25A34	0.581620087
ST8SIA2	0.47803100299999995
ITGAV	0.856941834
SDR9C7	0.9173826999999999
KBTBD12	0.804312045
NUP43	0.449939527
MPDU1	0.838586335
RAD54B	0.0583236827
SCARNA14	0.5307950570000001
MIR300	0.23274984199999998
FRG1	0.194893113
SLC7A13	0.341123064
TTLL10	0.769948712
UBP1	0.7019632859999999
TBCA	0.45883312200000004
TRBV21-1	0.0363634573
DUOXA2	0.938661201
CD93	0.43796799299999994
CD163L1	0.689564016
CGA	0.7614707690000001
IGSF6	0.86367933
PLXNA1	0.6561285370000001
TRAM2-AS1	0.36236765
CCT2	0.236219
ALG14	0.76547551
C1orf122	0.665338189
DIMT1	0.863280905
EHD2	0.894995688
GPR27	0.38781060700000003
CDNF	0.089669123
PTEN	0.0925565539
LOC91450	0.966497133
RELCH	0.948244498
MKRN9P	0.82361743
PROK1	0.373372699
ALDH1L1-AS1	0.0863593873
IL7R	0.038159091400000004
SLC41A3	0.0719771475
ADAMTS7	0.9763961109999999
COL13A1	0.0597431538
NR0B2	0.221806373
COLEC11	0.40146484
CARHSP1	0.534549941
PALS1	0.312372482
PROZ	0.841925888
ADNP2	0.131627787
RBCK1	0.906238784
SNORD113-1	0.0164664247
B3GAT3	0.432926708
GPRC5B	0.00836246233
TRIP12	0.112402589
MSANTD1	0.909470663
NDUFS5	0.39150294700000005
KCNMB4	0.896633219
MYOM2	0.8408302609999999
LINC00559	0.48063106899999997
MIR376C	0.22980556800000002
DNAJB13	0.603311175
AKR7A3	0.44339540899999996
MIR5708	0.781118984
CARD6	0.383461486
COX19	0.328450109
EEA1	0.281811688
MIR377	0.349178046
NPRL3	0.268235042
SLC17A7	0.620941992
VLDLR	0.919881003
DMBX1	0.77660553
ZSWIM5	0.878098134
DSCAML1	0.462639188
TMPO-AS1	0.927411561
VPS28	0.7389585059999999
SNORA54	0.06309196809999999
CCNI2	0.0070056566900000014
C10orf120	0.181091119
FPGS	0.8611665359999999
SGO1-AS1	0.150361473
AADACL3	0.68232536
LINC00648	0.449168622
SELENON	0.0908173093
EIF5	0.8699287109999999
TMX4	0.221971385
YBX3P1	0.7705297520000001
ZNF507	0.0432622222
GEM	0.258242493
KRTAP4-2	0.44277447700000006
PVT1	0.181068914
SARM1	0.0711498312
NUP160	0.00152356128
LINC00473	0.12480675699999999
ELOVL7	0.106687718
OVCH1	0.886011414
MRM1	0.00554967485
SETD9	0.755490477
ZNF683	0.557971954
TMEM134	0.304754433
GPD1	0.703297208
MIR583	0.48587161700000003
PCOTH	0.795522142
FASTKD3	0.519343369
MPPE1	0.0502125975
CHPF	0.823965107
RGS17	0.415340065
CYB5RL	0.107797751
XPO6	0.282884791
FBXO40	0.45555985299999996
GLTPD2	0.547582886
KRT39	0.672062906
ZNF775	0.130691648
HSBP1L1	0.386899901
MYL3	0.272403968
ARAP2	0.7310487370000001
SLC16A3	0.61304654
KCNJ6	0.9347157909999999
PSMB6	0.41950923700000003
VPS54	0.367119398
ZBTB8OS	0.485120135
SLCO5A1	0.898367648
LINC00927	0.339610669
AMBRA1	0.286988164
IL32	0.930274541
KRTAP19-6	0.795053612
TYW5	0.289516735
UBA7	0.222403326
WNT1	0.314214447
ZNG1B	0.316574874
FAM186B	0.545301361
DLG4	0.420681896
SLC19A1	0.707523841
FOXL2NB	0.0994415776
FBLN7	0.562281035
PRRT3	0.0765714361
CNOT6L	0.929513884
MAP2	0.709283635
PAFAH1B1	0.729115757
ICE1	0.712102552
COX6C	0.103264454
SFXN4	0.444666581
SUMO4	0.057211182199999995
EFNB2	0.265760478
CYTH1	0.502467737
CTAGE1	0.595457267
SNORD58C	0.829178132
TAS2R16	0.38179176299999995
GIPC1	0.752539665
AKAP7	0.625529971
OR4K5	0.8430412829999999
LINC00299	0.20155989
ULK1	0.21746363
FAIM	0.010100669599999999
ORAI1	0.7750396709999999
RBM15B	0.5558562429999999
STK32C	0.218380192
NDUFAF6	0.10479258699999999
RBBP6	0.055276297
MIR3064	0.533057294
REV1	0.0348700602
LY6S-AS1	0.30991650800000003
ADNP	0.579902169
ZDHHC16	0.274749032
RAET1K	0.750682773
SELENOH	0.022270158999999998
JAK1	0.332879604
SPSB4	0.5453285729999999
NNT	0.577542432
SNORA8	0.718461586
MUC13	0.601941858
ZNF732	0.32831516899999996
POLR3D	0.9498430179999999
CCDC125	0.145312066
RGMB	0.9783002959999999
SELENOO	0.490849682
GPR153	0.40889621200000004
NKX6-2	0.603688281
RNF216	0.0343463646
HAS1	0.21453845100000002
FHOD1	0.384093364
ELL	0.492383351
OR4X1	0.878212058
MTMR14	0.500592614
ST3GAL3	0.352252885
SULT2A1	0.741146126
FZD8	0.991648667
NAV2-AS5	0.364748866
RAB5B	0.309007914
USP54	0.616791697
CYP2C9	0.20660813
IPO11	0.906713256
PPP2R2D	0.882693684
PRDM4	0.48206321700000004
SNORD114-2	0.0130042969
BAIAP3	0.65431137
ZFYVE16	0.520894709
SMIM7	0.729592922
TOE1	0.8807572020000001
MAP4K2	0.551008815
TINF2	0.65679652
FIGN	0.617973326
RNF122	0.7550952209999999
PGA3	0.84349332
NPM1	0.52107776
PPP3R2	0.43408642299999994
RESP18	0.184260576
FLNC	0.096696774
KCNC2	0.29333901
MKS1	0.654181778
SIL1	0.195451285
SLC25A45	0.51813323
WDFY4	0.0248792511
TXN2	0.9330612540000001
DCDC1	0.542029384
COQ10B	0.00404297362
FZR1	0.47787782700000003
MARVELD2	0.425679386
FKBP7	0.45785940799999997
AKNAD1	0.6998759640000001
MIR3945	0.419687576
GFRA3	0.711851646
KRT86	0.263677514
NOLC1	0.17650756199999998
LAMP3	0.813011417
TUT7	0.9251312079999999
RAET1G	0.678852405
BMF	0.9127430940000001
NSD3	0.831580029
ATP6V0D2	0.360140494
ATF7IP2	0.736998948
EIF1AD	0.16536606199999998
FAM86JP	0.236756477
SLC6A2	0.38417923200000004
KRT4	0.974729917
PNPLA6	0.341281264
FBXW9	0.548294614
SNORD114-31	0.0246917499
IFITM5	0.968901845
CRTAM	0.251547774
DNAJA1	0.158759702
CHCHD10	0.0138963341
PLEKHG1	0.596265776
RBM26	0.184797648
SERPINB6	0.6878390390000001
HTR2B	0.491047138
ST3GAL2	0.202500312
MYCBP2	0.642382802
MORN2	0.984422263
LINC00904	0.44111745700000005
GLO1	0.514931715
CHST14	0.93672476
RBSN	0.467908337
LOC284912	0.296607566
NOP14-AS1	0.344789798
PSMF1	0.873951094
MTRNR2L8	0.933329547
MCM2	0.618233596
SLC13A5	0.559206003
SLC16A1	0.8289820990000001
ATOH8	0.892176821
DEFB112	0.5285572129999999
DNAJB9	0.971647987
NOL11	0.021956071
RNFT1	0.853325277
DPEP2	0.048418805700000005
FSIP2	0.611613981
LOC100505912	0.453692156
DNAH17-AS1	0.695976493
DNAL4	0.449475846
ACAT2	0.945210889
H2AC2P	0.45701511799999994
EDN1	0.28833673
NPPA-AS1	0.443375064
VSNL1	0.489250765
TRPA1	0.5193130579999999
CHRFAM7A	0.395169783
TMEM114	0.5255224470000001
SNORA13	0.862432677
HEATR5A	0.104973155
RPS25	0.275518899
CHIC2	0.49220632200000003
MIR937	0.251719293
TFF1	0.5917501789999999
CRTAC1	0.39116831799999996
SRSF8	0.205817748
ZNF354B	0.39802557299999997
IST1	0.141553959
NUDT1	0.7679760459999999
POLD4	0.329094271
TMPRSS11A	0.088438645
TPM4	0.463880831
EWSR1	0.694730823
KRTAP19-8	0.5036549929999999
CCDC115	0.363805331
ACVR2B-AS1	0.285517912
NAAA	0.43228436200000003
RIC1	0.115435555
OR10A5	0.0645126784
POGLUT3	0.706538054
DPPA4	0.09463061560000001
WDR35	0.060863429299999994
GTSE1	0.48388715200000004
IRX1	0.59013281
UROC1	0.534179494
ZNF273	0.366817405
AHCYL1	0.263747043
SS18L1	0.351630615
SEMA3F	0.412770219
ENTPD2	0.527308303
PABPC4	0.0480075222
RPAP3	0.0825823987
CLCF1	0.40423390299999995
SNHG9	0.41991187
REG4	0.613275998
EIF1	0.822110626
SAMD5	0.249689418
COL6A4P1	0.0532627149
CPLX3	0.0061981013699999995
PANX3	0.814940425
ZDHHC23	0.385892512
FUZ	0.083033778
HEPHL1	0.597339727
MIS18A	0.5209224610000001
CES1	0.211914642
SPARC	0.938375938
PELI3	0.451027866
TMEM168	0.305721662
MIRLET7I	0.157689569
CSNK1A1	0.347745901
CHD1	0.918159695
FXYD5	0.622097935
HDDC2	0.299740484
KIF25-AS1	0.640620559
GLYATL1	0.390496712
SEPTIN4	0.79533439
PAXBP1-AS1	0.5190519570000001
ATP6V1A	0.5140312429999999
MIR550A3	0.913795659
SIGLEC5	0.178234002
LYRM4	0.433513569
VPS13A-AS1	0.825391175
XPO7	0.364716638
CTC1	0.21407515600000002
ZSCAN5A	0.304201815
CEP295	0.653161035
SEC1P	0.028130446400000002
MIR130B	0.0865454384
ZBTB47	0.695337932
CYP2D6	0.05652458
FOXN2	0.0076179452
PYROXD1	0.236233398
NME4	0.411408858
PIANP	0.760709376
SNORA17A	0.670152052
HELLS	0.200447433
ABCA10	0.400758104
ESS2	0.448560487
CDX2	0.194382042
MIR1293	0.726920377
CMTM5	0.662392147
MIR889	0.31539190699999997
TTN-AS1	0.240921909
MYOZ3	0.627063547
STXBP5-AS1	0.628614817
OR5B2	0.142375663
N4BP2L2-IT2	0.695180397
DHPS	0.562732679
LOC644656	0.128435536
CETN3	0.42923573600000003
HSD17B2	0.79118007
IRX6	0.994305274
WDR25	0.9184697940000001
BAIAP2L2	0.315152551
SLC44A1	0.25206428
CABP1	0.741808418
SNORD1B	0.41161648799999995
ZC3HAV1	0.237399599
SDC3	0.310511576
SNORD55	0.353603592
ING4	0.858593706
POLR1E	0.86618803
MACROH2A1	0.141826536
SAMD12-AS1	0.843893859
RPH3AL	0.8611323820000001
ANKZF1	0.194390265
DNASE2B	0.7342520709999999
RIMS1	0.88232926
SNRNP40	0.42450364700000004
OR9Q2	0.640471099
CKAP2L	0.356368949
LINC00640	0.654600858
PIK3CD-AS1	0.77886556
OPN5	0.400111936
OIP5-AS1	0.7025411
PCDH9-AS3	0.8727024859999999
SEMA3C	0.026507885499999998
SLC26A7	0.650579633
PCAT4	0.20518522399999997
ACAD10	0.40900665399999997
KCNAB1-AS2	0.911473917
ZNF773	0.281873532
EFHD2	0.0452917287
MIR199B	0.035400223
MIR3145	0.9174311279999999
CYP1B1	0.6853578659999999
MARVELD3	0.32278563899999996
ADAM2	0.7835032340000001
TRAK1	0.46519021200000005
DUT	0.6446712960000001
HMGB1	0.583902369
MIR548A1	0.225567209
ACBD5	0.69472024
TMOD2	0.199917223
PSMB5	0.76112841
TNS3	0.508817841
TRPC1	0.79631416
DDIT4	0.33648198
GBX1	0.13044166699999998
IPO4	0.242867583
LINC01551	0.086897429
NXPE1	0.517575122
FAM107A	0.127479583
ODAD4	0.300488165
SPINDOC	0.652226976
CDRT7	0.910952109
KPNB1	0.013473097600000001
PFKFB4	0.9081476359999999
NDNF	0.799164248
RILPL2	0.492389029
RSU1P2	0.696300501
NAA30	0.199402537
SLC6A9	0.241812705
TGFBR1	0.443376485
SNORA23	0.103611878
SNORA49	0.09841849400000001
CYP26B1	0.195844346
PCDHB16	0.52666405
CA5A	0.14672764300000002
FMNL2	0.603910044
MIR3662	0.9943446
FHDC1	0.890953332
FBXO44	0.344590622
ITGAL	0.046449180199999995
MIR497HG	0.800544459
PAPLN	0.604965777
VPS9D1	0.606200301
PIMREG	0.57894886
POU2F3	0.526151343
LINC00312	0.993343388
C2orf50	0.497177044
LRRC3C	0.0371681019
SLC7A4	0.36471762399999996
SOX12	0.526296184
TEX29	0.41294407200000005
GOLGA3	0.36231994100000003
ATXN1	0.683950477
MIR203A	0.161506716
CD300LG	0.17350416
UBXN11	0.40220474799999995
C8orf34	0.62158823
CACNG3	0.510323626
FAM228B	0.862175743
ALDH3B1	0.5585629089999999
SHOC1	0.190572648
ASAH1	0.486501525
LARS2-AS1	0.0707247585
CAB39L	0.6365651929999999
GTF3C3	0.7424994840000001
OR5AN1	0.910383024
SNRPD1	0.784690078
ZNF738	0.350410716
RELB	0.518428834
DYNC2I2	0.578253578
LINC00423	0.678645688
HSP90B1	0.909413525
PINLYP	0.39574149399999997
PPP1R16A	0.521394901
SPDYA	0.0827191972
MVK	0.121044046
SERPINB8	0.113021182
GSK3B	0.7330438690000001
CRIPT	0.549493487
CAPZA1	0.25133052
REEP2	0.10244235199999999
MIR3158-2	0.294267894
CSNK2A3	0.316343088
IL1F10	0.543645269
LOC646762	0.9414477109999999
DPP7	0.7948610690000001
MIR4633	0.35351609700000003
MPV17L2	0.134654406
SLCO1B1	0.14361980900000001
CCL11	0.561634393
LAMTOR1	0.0704414184
SRPK2	0.12293312599999999
GBP1	0.42113945
BLK	0.238421923
ANKRA2	0.6094956
LINC00547	0.534780293
VRK2	0.153062417
ANAPC4	0.17515455800000002
ITGB7	0.762608262
NR1I2	0.502037173
BHLHE22	0.813007796
NPHP3-AS1	0.621752449
U2AF2	0.7250765509999999
OR3A1	0.671830626
NOXO1	0.300759273
PHLDB1	0.751117673
TMEM191C	0.298664807
NPHS1	0.402882595
STMN2	0.505922432
LINC00681	0.0747914577
STN1	0.499763023
SERPINB4	0.176746147
TIPARP	0.626920745
OR7E91P	0.912104866
MIR4680	0.940936074
NMS	0.0703418011
NPTN	0.318931962
PDCD10	0.332024483
CREB1	0.494112436
WEE2-AS1	0.775296807
CKMT1B	0.0259821167
MIR548AQ	0.6993283229999999
SNORD114-26	0.0212324106
ATP2B1	0.137312516
INHBA	0.0663298772
ZNF250	0.633633126
CALHM1	0.8893326540000001
LOC285626	0.660135084
UMODL1-AS1	0.613483553
ENO3	0.568258109
FAM20C	0.438476631
ABI1	0.833133344
FSD2	0.33581575399999997
CDC25A	0.0324380006
PVRIG	0.504606479
ITM2B	0.039720500299999996
AK4	0.505848627
LENG9	0.9050612570000001
PARP16	0.0725325909
CALY	0.265408143
NAPA	0.460432532
MDH2	0.352546375
MRC2	0.7163354829999999
KIF17	0.0996474814
MIR22HG	0.36316313
ADAMTS3	0.14134717800000002
DNAI1	0.486655711
NHLRC1	0.618413475
MIR4772	0.311524327
RBM19	0.293861668
TASP1	0.425604876
MAP3K6	0.542622498
MIR548D1	0.96007352
DSCC1	0.516178893
ATP5MC3	0.9777820709999999
OR5AK2	0.330245163
EFNA5	0.007675633670000001
RPSAP9	0.418177144
EHD3	0.121989617
SPATA2	0.823544665
ARHGAP8	0.126034998
EZR	0.206570156
RNF121	0.0496785161
AGRN	0.271730643
MYL2	0.603902226
REG1B	0.514074245
KLHL22	0.9437041540000001
ANP32B	0.418773512
SCGB1C1	0.652230541
SSC4D	0.004845585889999999
STARD4-AS1	0.647291914
TMCC1	0.299440831
RBPMS	0.6951855809999999
MIR4276	0.7341121979999999
MIR337	0.28355657
RAB21	0.5848696870000001
CPEB1	0.33170767100000004
TMEM182	0.388405726
WDR43	0.420558709
MAP2K1	0.44365667799999997
ANP32A-IT1	0.14739881900000001
SERPIND1	0.6961644440000001
MRPL46	0.221230595
RPL6	0.278664549
MIR521-2	0.730038686
MYCL	0.30266879399999996
GBA3	0.23731138899999998
OR7G1	0.21263204600000002
EVA1A	0.474702306
RBM17	0.936351192
RRP9	0.348656165
CACNG6	0.321804669
FBXW10	0.47763472100000004
OSGIN1	0.413171823
OR5D13	0.819548797
SHANK3	0.55601745
TOM1	0.634998273
XKR9	0.97418417
FAM43B	0.63629099
INCA1	0.576122317
MROH6	0.723192003
PRIMPOL	0.5418028429999999
SNX18	0.616257878
SLCO4A1	0.927043445
IPP	0.674935539
TECTA	0.49639173200000003
CD276	0.135754028
MIR4327	0.97927677
MS4A4A	0.281654031
GAL3ST4	0.465579649
CFAP298	0.780009408
TBC1D19	0.503920339
LOC654780	0.939105849
SEL1L3	0.35939987799999995
KLRA1P	0.46821725799999997
OR51T1	0.60346659
PCDH7	0.851843715
ZFHX4-AS1	0.385036996
ATP2A3	0.7103995540000001
RFX7	0.815592173
HEBP2	0.904509162
ZBTB32	0.598952891
BCL11B	0.212060832
RBM18	0.240451515
HPS4	0.502329559
MIR101-1	0.135761229
IFT57	0.503354769
TRAV14DV4	0.65534347
MIR3147	0.42530974200000005
CKS2	0.18321378
MRPS31P5	0.28319029
BTBD3	0.103298291
OR8I2	0.943435299
C7orf33	0.47632636
MTMR2	0.723388253
TM9SF3	0.762411183
TXNL4B	0.490307
HEATR5B	0.507237255
ANTXR1	0.288822206
MIR5186	0.30012537
C12orf57	0.80138969
EPHA7	0.9416449859999999
LHCGR	0.23913456
PELI1	0.452661273
PREX1	0.9428061390000001
PRAC2	0.601234769
TRIM77	0.783054115
LOC145845	0.955108429
CFAP221	0.0303683552
C6orf89	0.5309944010000001
LINC00619	0.7596084340000001
PGAM2	0.25374789999999997
RPP25	0.0192959803
RGCC	0.66353862
ORC1	0.43360302
OTOP3	0.273609203
MYO1F	0.532515088
MPEG1	0.993669735
GRIP2	0.976715243
SLC26A1	0.8672016140000001
ZNF717	0.386872934
HOXA13	0.16670532
NACA4P	0.736176607
LRFN3	0.8531327759999999
C20orf96	0.7107153629999999
SNORA15	0.807944068
CCDC80	0.5721244000000001
RSPO4	0.4710287
TRPV3	0.933192157
PHYH	0.0739677561
VKORC1L1	0.494389146
TULP2	0.487170189
CD52	0.41569192
RNU6-19P	0.875908382
TBCK	0.0116083108
PYDC2	0.800154962
LIN7B	0.0657010953
TTYH1	0.957978636
MIR378C	0.538168784
ADGRF4	0.7765188209999999
MIR580	0.16163165300000001
ZNF43	0.200292413
PDRG1	0.0976219144
PROSER2-AS1	0.517354274
LZIC	0.63140699
CDK8	0.48422771700000006
LOC100287846	0.0817480442
MIR323B	0.37038942799999997
SUSD2	0.44626774799999996
TEKT1	0.23177536899999998
INSM2	0.48549727600000003
LAYN	0.76369579
MIR431	0.21426615899999998
RDH11	0.294497422
MFSD1	0.447623324
RNF207	0.292947254
PCLO	0.441592504
SLC25A52	0.5177354470000001
MYB	0.7573993170000001
GALNT12	0.32801989600000003
GALNT5	0.7551596340000001
GMPS	0.11148490800000001
ORC3	0.5557512029999999
FLT1	0.370397731
LOC100134317	0.0327599941
IGFBP1	0.974542975
ATP4A	0.730744408
FBLL1	0.6671504779999999
SRRM1	0.548424142
LIMD1	0.448091319
ERGIC2	0.660893844
SDF4	0.677340391
RNPC3	0.909626866
ENPP4	0.46122350799999995
MTX2	0.232245235
OR5M9	0.7340412470000001
TRMT12	0.6267008479999999
CEP83	0.89635667
STOML3	0.256178497
RAB27A	0.116538824
SGPL1	0.967153398
PDE4C	0.235266943
MIR5190	0.118163992
DPY19L1P1	0.423879315
LOC100506403	0.20384893199999998
NEDD4L	0.47389299700000004
STRIP2	0.36310315200000004
MIR653	0.38464082200000005
FUBP1	0.556983156
AKT1	0.235624322
GRIP1	0.50157962
CRYBB1	0.909649857
CD27-AS1	0.838208886
NRDE2	0.32977072399999996
ATP1A1-AS1	0.7093312359999999
MIR5002	0.309523833
DPF1	0.035396380899999996
MIR3167	0.064081476
FSD1L	0.283783809
MFSD9	0.48332336600000003
MIR5687	0.487847056
PLA2G2E	0.522768294
PLXDC1	0.985385064
SLC10A4	0.0346350862
WDR7	0.358856632
YTHDF1	0.047926989100000005
DNAJC9	0.632212919
NFKBIE	0.45125691
CFAP100	0.27812371199999997
ARHGAP15	0.04204307
CSNK2A1	0.8708608529999999
DEFB125	0.596062171
FLJ16779	0.0529012986
MIR190A	0.982967073
LGR5	0.39833478200000005
PTH1R	0.222774107
MIR520D	0.6853399490000001
PDCD4	0.9685320190000001
RLN3	0.8317156729999999
SKOR1	0.5997369570000001
RAB3D	0.52750169
MIR3938	0.187268007
GDE1	0.783770243
CRYZL1	0.11149745900000001
HYAL6P	0.7477928290000001
ATXN7L3B	0.24968522199999998
ATP2C2	0.10187639300000001
BFSP1	0.148879853
CFAP96	0.7780629179999999
CFL1P1	0.199037805
DAGLB	0.40891941299999995
PDE1A	0.463223714
CHRNG	0.328444161
VGLL4	0.440962746
TCF4	0.14194794300000002
TRIM55	0.6961090940000001
TLCD3B	0.094920856
SLC6A1-AS1	0.546864035
DTX2	0.015284611399999998
SEMA4B	0.540293122
SLC6A20	0.369800635
C4orf19	0.6999413059999999
ARPC1B	0.6931948720000001
LLGL1	0.0138086674
ZNF512B	0.205811501
TMEM14EP	0.925419755
LCNL1	0.39073214799999995
MIR206	0.468845477
OR6Q1	0.347167569
SFRP4	0.13565587099999998
UGCG	0.013098290700000001
PRSS55	0.0387962528
RAP2B	0.8843486779999999
MIR4500	0.20531149199999998
ZNF761	0.8603913870000001
CASP4	0.7591636270000001
MIR3201	0.44930706200000003
ZNF205-AS1	0.992351524
RBM46	0.838038018
TEF	0.225781028
RASSF3	0.564714299
TNFRSF1A	0.805199278
MIR2278	0.646170636
MRTFB	0.010793563300000001
EHF	0.7872583459999999
FERMT3	0.40617688
MIR758	0.17121502
SATB2-AS1	0.8372570009999999
LINC01357	0.8942761859999999
ASIC2	0.7874404909999999
GZMB	0.45280506299999995
RAVER2	0.6572428929999999
CD81	0.15445038
MTFMT	0.093446171
TXNDC8	0.907121092
ASIC3	0.711888955
BRD8	0.194835631
EIF4H	0.303894885
RGS10	0.7822320190000001
TBK1	0.8733609590000001
CXCL16	0.550636434
MIR30E	0.37773861200000003
IQCH	0.33756239200000004
ST20	0.463801642
HOXB-AS3	0.15110904
HOXB7	0.196040687
MRPS27	0.891644027
MIRLET7A3	0.929873105
DPYSL5	0.100644385
ELAVL4	0.005781646170000001
DDX11L10	0.8268151429999999
LINC00612	0.912123881
RANBP3L	0.714075624
KRTAP22-2	0.712467284
COQ3	0.9560982459999999
MINDY3	0.120500038
WDSUB1	0.921489863
DONSON	0.3218063
KLRC3	0.540314946
PCDHGA5	0.400583177
DENND5A	0.0470237196
LOC100288123	0.0038245081
MIR1262	0.83877074
CHKA	0.192029308
LGALS2	0.919536237
MIR139	0.29601582
UBE2J1	0.326250295
CRKL	0.459762791
MRGPRD	0.719062586
AGAP3	0.371508003
FOXI3	0.46023690700000003
MIR140	0.5264691779999999
MIR4665	0.908955315
KRAS	0.248817431
DYDC1	0.376093689
TSPAN8	0.990811738
GLIPR1L1	0.25233122199999997
PCDHA12	0.8945417529999999
PPP1R9A	0.062476827699999994
STPG4	0.320465638
TAPT1	0.7585645440000001
LTA4H	0.178107138
TMEM156	0.252289963
SUCLG2	0.686012305
ZNF706	0.23145205600000002
DCK	0.752722742
CFLAR-AS1	0.30177578899999996
HTRA2	0.565377596
MIR4320	0.8668330870000001
TMEM72-AS1	0.325481512
MAPK15	0.38618713
XRCC1	0.273810891
LINC00308	0.973392812
BSPH1	0.6757541840000001
TBC1D17	0.17409193399999998
RBAK-RBAKDN	0.459916019
ELMOD1	0.626976526
ANKS6	0.12093008300000001
CST5	0.732622565
ATP13A3-DT	0.6719499790000001
MCTP1	0.163317937
MIR5093	0.980689637
RGS12	0.745728669
SSH2	0.554041376
TRABD	0.5435236929999999
HACE1	0.813326392
TMEM70	0.7837771790000001
TRIM29	0.9246002390000001
HDGFL2	0.819315874
HOXB9	0.335183389
SLC35E3	0.39394884399999996
MOGS	0.6480600479999999
SMIM26	0.509612902
WNT16	0.767830345
TTC27	0.0698262284
BLOC1S4	0.505101447
CYCS	0.31573592
PLIN2	0.0783189648
CUL7	0.226535493
MIR4760	0.251645613
SCN5A	0.37453283299999995
SPIRE1	0.441777088
NFE2L3	0.285505281
FAM136A	0.247916108
YIPF3	0.649591145
CAPN13	0.957882641
AQP1	0.682726268
CDKN1C	0.777924022
BTF3L4	0.425339874
RECK	0.329120101
ADGRG3	0.393188845
HGF	0.0952796018
GNE	0.472132506
MIRLET7A1	0.47682532
SYK	0.540680547
GEMIN4	0.110157041
AACS	0.556803254
CHSY3	0.460515309
COLEC10	0.700904135
GALC	0.028584209
HINT2	0.48523584399999997
MPHOSPH10	0.62435911
NEDD9	0.238207515
PEX12	0.152798522
SCD	0.78603108
SEC23B	0.6789383440000001
THUMPD3	0.7705103059999999
SERPINH1	0.188385067
TUBA3E	0.22323146800000002
ZNF729	0.0529819757
CACNA1B	0.0916119715
IDI2	0.38257272700000006
MIR5583-2	0.89318034
PIH1D1	0.641969786
WFDC6	0.0410120218
DUSP28	0.494709446
NT5DC2	0.0440837649
SAMSN1	0.5203382679999999
SNORD51	0.978269724
UBA5	0.0537104888
DESI1	0.150565906
BTF3	0.559551712
HMG20B	0.511555573
TSPAN33	0.601371062
MON1B	0.0872065373
ALX1	0.13505140300000001
MIR3926-2	0.00201740609
NCLN	0.216106763
SV2B	0.985960388
ZNF500	0.107392617
RPP40	0.551252112
DNAH10	0.9221924090000001
SPNS1	0.00515070757
MGC16275	0.453298369
TC2N	0.971809757
AKAP10	0.307127401
SCP2D1-AS1	0.737353611
BDH1	0.302711972
GPR158-AS1	0.405833166
SHC3	0.114151281
DHX58	0.6322142239999999
MIR581	0.272518098
VPS26C	0.33144111600000004
CDC20B	0.8533654909999999
CYP3A4	0.782906993
MYNN	0.164008835
CRYBB2	0.7293859770000001
CENATAC	0.362322711
CFAP54	0.0182972241
ABCD4	0.586209277
OR10W1	0.25231866199999997
ARHGAP45	0.667772797
TSPAN13	0.312814372
SOX10	0.0911314042
PYGM	0.243888083
TTC8	0.296330596
OR11G2	0.7883979659999999
CHST10	0.120449511
SCIN	0.63057999
RBBP8NL	0.0624456562
SNORD115-17	0.176569215
NDUFB3	0.548183944
CCDC197	0.183505792
AKAP12	0.536303375
ANKRD50	0.172703353
CSF1	0.440367081
ANGPTL5	0.23926336899999998
NARS1	0.32255063100000003
ZNF91	0.5400833
GPC1	0.383506502
TFPI	0.0925864909
POM121L12	0.636014745
MIR144	0.646536363
DIS3L	0.329546779
LRRC37BP1	0.799045459
MTIF2	0.890031221
FNDC3A	0.776660573
TLR4	0.0820141182
RPF2	0.651630181
FBXW11	0.9369277420000001
SCARF2	0.97585731
FRAT2	0.42156452299999997
ICAM3	0.8442198259999999
SLC30A6	0.8219852559999999
USHBP1	0.311508015
FAM24B-CUZD1	0.655436283
MIR301B	0.0865454384
OSBP	0.5926815520000001
DDX46	0.37266245600000003
ZNF420	0.9455854779999999
PPP2R2C	0.872950067
CYP51A1	0.337789694
LMF1	0.0191644258
PDZD2	0.13057891
LINC00487	0.936699072
C3orf18	0.997594825
TBX6	0.055423365700000005
YPEL2	0.533685281
BPESC1	0.187248064
INPP5A	0.661335254
PRELID1	0.864389877
LINC00159	0.316916966
ZNF503-AS1	0.34001885200000004
OR1L6	0.7050675209999999
SNORD94	0.0734734302
ADAM21P1	0.8504713290000001
MOXD2P	0.40972531100000004
INPP1	0.699432322
KCMF1	0.876470923
VAMP2	0.10354182699999999
WIPF1	0.32666359
LOC284344	0.597529964
HS3ST3A1	0.7742301309999999
TCTE1	0.6111952070000001
MIR3914-1	0.585152376
ODAPH	0.489592664
FAM3D	0.134864813
MIR1204	0.340142955
CSNK1A1P1	0.929860059
MIR941-3	0.363751804
HOMER2	0.716077878
LRRC46	0.225103595
PPIC	0.15203329599999998
ABCF3	0.616267876
URGCP	0.0706977377
COL8A2	0.34432443
ZNF174	0.363474358
MEP1B	0.878018851
OR6B1	0.5691705229999999
WDFY2	0.85778651
FARSA	0.5085701229999999
MIR4728	0.147172421
RPUSD4	0.5704864070000001
SCARNA17	0.9077617309999999
ZNF205	0.9921699270000001
MAPK1	0.0463563888
CD109	0.7602069579999999
ADCY8	0.280662495
MTMR12	0.159708303
PPP1R13B	0.269768088
EFCAB3	0.8899276140000001
SIGLEC9	0.587873426
SPAG9	0.0782759073
TAOK2	0.0981905098
PIWIL1	0.725649222
ATG7	0.0343245908
TRIM35	0.511594544
TSPAN3	0.009666516440000002
NDUFA7	0.7561901120000001
MIR874	0.44192855700000006
SIGLEC1	0.856328538
RAB6D	0.12962782
AASDH	0.6913622309999999
ALMS1	0.855953574
LETMD1	0.564028588
DEFB118	0.831143291
ATP11A	0.0648239883
FOXD2	0.349265382
MIR4659B	0.18142308899999998
ZMYND11	0.542616797
DLX6	0.720071912
LRWD1	0.699678793
VEGFB	0.38633490299999995
BTBD2	0.04647112019999999
PWRN2	0.88646939
ESD	0.138512041
ANXA3	0.696349668
TBC1D10C	0.326263426
BUD31	0.51752391
PHOSPHO2-KLHL23	0.21325288899999997
SLC9A8	0.782029073
MIR4663	0.48258622700000003
GGA1	0.915968625
MIR4797	0.9241140529999999
ADAL	0.0960168817
ARHGAP35	0.42694313100000003
PLSCR4	0.544648565
KLC3	0.13547654
PRDM14	0.701827304
A3GALT2	0.8066221709999999
ATF5	0.245624255
MIR553	0.713345807
WDR11-DT	0.598792544
NPHP3-ACAD11	0.0564511971
SPINT4	0.266071673
SLC1A6	0.794496511
PGS1	0.0160209622
SQOR	0.939624421
VENTXP7	0.7860393729999999
WNT10B	0.321046768
PAFAH2	0.75750144
LINC00943	0.267185658
MED18	0.124042696
CUL1	0.7025685009999999
MIR5197	0.613953219
COX17	0.341405791
DUSP19	0.597104993
PODN	0.509496683
RASSF2	0.790097183
SSX2IP	0.838901122
TRIM34	0.691715621
CYRIA	0.025599923700000003
MIR4643	0.6820641590000001
PPP4R2	0.34515496
U2SURP	0.334180839
ARMH4	0.530611587
MC1R	0.359634864
SNORD45C	0.244735762
DNAI7	0.37969918399999997
MIR4706	0.62749033
ALDH1A3	0.625457021
EID1	0.528251288
WTAPP1	0.620285624
ATL1	0.622168237
CCDC136	0.00149354267
PLEKHM1P1	0.534003192
CYTL1	0.824216498
ANXA6	0.38435767
CAMKK2	0.535086949
GRXCR1	0.562241233
RAB11FIP4	0.00025265972
TSPEAR	0.36111188
UBE2G2	0.48056843899999996
C19orf12	0.8976445759999999
WFDC9	0.055088779299999995
MIR5694	0.44305819399999996
ADH5	0.147750452
GSTT2	0.340711334
CCNE2	0.40617872
CKAP2	0.397092062
FASTK	0.780934772
GNA11	0.290298824
TGFBRAP1	0.423383344
USP3	0.45312731799999995
MIR4297	0.284088373
AQP4	0.026460699100000002
GML	0.445871374
ABRA	0.56031096
HECTD3	0.860834462
SNORD72	0.520630199
OXTR	0.9439914509999999
ADGRE1	0.487353983
SLC9A3	0.441223739
KRTAP12-1	0.186664653
MALSU1	0.311156572
NAPB	0.934652024
SPTBN5	0.24206514199999998
PLAAT5	0.6505767720000001
MAPK11	0.30109234100000004
KRT19P2	0.150057172
LINC00905	0.515907412
RWDD3	0.156491823
TTLL6	0.14613931900000002
LY75-CD302	0.136100114
BCO2	0.463925023
LINC02877	0.425988178
MIR614	0.8147780109999999
TENT4A	0.6765749240000001
NF1	0.0019339141600000003
XKR4	0.738656805
ADAMDEC1	0.636872729
MORN1	0.306417353
ATIC	0.771607567
KIF27	0.343980186
TTC9B	0.332496744
FBL	0.231916966
MIIP	0.513141147
ZCRB1	0.720936841
HERC5	0.174725995
CD74	0.665751314
FAM177A1	0.619165348
CLRN1	0.28741981
FBF1	0.0739732467
OAF	0.780888647
MVD	0.900235578
PALM3	0.828612273
ECSCR	0.9352025629999999
SGCA	0.221821193
ANKS3	0.35374031
CELF2-AS2	0.56926654
LRRC41	0.6984177220000001
PIK3CB	0.004050351210000001
MAN2C1	0.0595448008
EFCAB9	0.7592846790000001
TM2D2	0.69412262
TSGA10	0.0339917894
ESR2	0.744777838
GNB2	0.357978123
PLPP6	0.151429254
PLCG2	0.9214894809999999
F11	0.66067353
MIR376A1	0.22980556800000002
HSD17B11	0.534686601
PTCHD4	0.719730786
SPATA31F2P	0.0471749283
SUCLA2	0.9103055040000001
MYH11	0.9699584659999999
C3orf49	0.47530265899999996
LPA	0.30061510199999997
NRAS	0.49153211399999996
PRELID3A	0.527253173
ICMT-DT	0.464538639
MAPK1IP1L	0.5965787379999999
LOC100132078	0.314667333
PEX3	0.568343312
ZZEF1	0.7327653409999999
NIN	0.871978226
TNFRSF25	0.744415888
MFNG	0.560742799
TM4SF5	0.479814048
SKIL	0.18715724
TRAIP	0.11792788300000001
NHP2	0.338848306
WDR45B	0.632061643
ZNF511	0.36725852200000003
OR52B4	0.834515453
RET	0.47083014700000003
COL19A1	0.632122702
SF3B1	0.000489029689
TP53INP1	0.42922378899999997
CAMK2A	0.478056328
EPPIN	0.0416458018
TBX18	0.345353495
ONECUT3	0.030190629500000003
PDE10A	0.20477631100000002
SNAI2	0.39159925
ERF	0.635722706
DKK1	0.365278935
B2M	0.40282286
TGM7	0.219280972
ZNF365	0.776327509
MUSK	0.661931511
NXN	0.229151032
FYN	0.603109796
AGAP5	0.300083123
APP	0.222398294
FAS	0.671118757
SHISA7	0.395668339
ANO9	0.579782036
PRB2	0.704853134
ZNF181	0.38353886200000004
SNORD35B	0.619118046
ZNF771	0.116065364
PRC1-AS1	0.0626464374
ACTBL2	0.090752761
MIR1200	0.25107988600000003
RAB23	0.699964171
ALDH8A1	0.982211588
GLOD4	0.12713456
C2orf68	0.363762772
DHRS3	0.960978483
ACSL6	0.310598498
SLC7A7	0.34740405399999996
SNORA11B	0.734068053
SWSAP1	0.538710095
WASHC5	0.8220544790000001
ZNF736	0.625912142
DENND6A	0.7243329159999999
FASTKD1	0.581087867
HDAC10	0.307147045
CCAR2	0.62444935
CALCB	0.738035944
RSKR	0.214443508
ZNF285	0.9590132020000001
KCTD17	0.8989163609999999
LINC00589	0.357407122
ADGRB1	0.592582556
CREBZF	0.940461876
MIR3663	0.526868525
AVPR1A	0.0610358774
ALDH6A1	0.47800679
MANCR	0.252329704
PUM3	0.36258027600000003
IMP4	0.371832925
LRRIQ1	0.138939125
TRIM28	0.129006168
SLC5A11	0.469740339
SLF1	0.0104322092
EXOSC10	0.0373645697
SALL2	0.8151392740000001
SLC25A31	0.0450801523
TMEM51-AS1	0.928581471
DEFB127	0.516036024
FBXO33	0.581945261
LONP1	0.831782735
HNRNPAB	0.601326893
STAC3	0.525345862
NEU2	0.8014096909999999
APOBEC1	0.10066182800000001
KPNA2	0.179653982
MIR5192	0.11156949199999999
MED8	0.311925518
EEIG2	0.74303037
C19orf25	0.544069762
LINC00502	0.8228024629999999
PGLS	0.447776596
ZFR	0.846079047
ABCC1	0.649757379
TAF1B	0.619915454
CLIC3	0.41333552
MIR339	0.466666321
GLRA1	0.9587373229999999
LYSMD2	0.13584917400000002
ZNF417	0.700340223
SLC26A10P	0.014207648400000002
MIR3679	0.122305509
ALAS1	0.00084399939
BVES	0.47959803100000004
NIPAL4	0.072369983
SDC4P	0.394556464
ZDHHC24	0.475739685
PCDHA11	0.905075576
RAPGEFL1	0.0455207538
HLTF-AS1	0.40361599600000003
LOC100303749	0.0142352408
RANGRF	0.6633234
PCDHB6	0.66465895
CDC42P3	0.464723318
CALM3	0.9679233759999999
DEFB116	0.910344246
MATCAP2	0.144782371
GLIS3-AS1	0.0859089842
SNORD18B	0.464086998
DUSP29	0.7312214440000001
XRCC5	0.0769470309
SLC25A4	0.8992184440000001
TMPRSS6	0.559012359
CAPN11	0.356126906
ITSN1	0.373281386
SETD2	0.24249427
TGM5	0.315268775
GTDC1	0.123405624
ZFPM2	0.943483834
PRPF39	0.121348281
MIR101-2	0.90091378
SNORD114-12	0.014381596799999999
DNAJB14	0.505464674
FRK	0.9583674609999999
ZNF137P	0.0881961888
GNB5	0.366155571
TBX20	0.391577237
ARPP19	0.981189298
ATG3	0.777094645
MIR639	0.555696774
GCM1	0.969087715
BLM	0.47062509399999997
OR8U3	0.888222559
RPL27	0.624105067
ZNF684	0.330983821
ZNF727	0.84536668
REL	0.742775704
CASP7	0.9860944979999999
TWIST2	0.22249912300000002
COX6A2	0.261201908
FOXN4	0.59304682
CMAHP	0.210267927
NSMCE4A	0.353145014
F2RL3	0.17450048899999998
EMILIN3	0.8486163659999999
CSTA	0.516027027
TRAPPC8	0.600721481
MTRR	0.607776314
KCNG4	0.0778872107
LINC00381	0.896455124
COMMD6	0.492974961
SNORD114-15	0.0151983949
PRDM11	0.360260432
DCLK1	0.313946149
GRAP2	0.954664823
AIF1L	0.546994741
EHD4	0.16371003
DEFA4	0.272742917
CASP16P	0.914623628
MARK4	0.155226274
SNORA59A	0.22247198899999998
MIR1258	0.6055564379999999
SLC35B2	0.398997079
NDUFB10	0.46269434200000004
CBX7	0.0234105566
LINC02912	0.521883632
COMMD4	0.037629451099999996
PMFBP1	0.407972283
TMEM161B-DT	0.398020453
CPEB3	0.10781406699999999
ETFBKMT	0.0939061389
ARID1B	0.38812563
OPN4	0.424508645
GPX7	0.21713650199999998
LOC284412	0.24405149999999998
CNTF	0.169625898
ERVV-1	0.652442481
GSX1	0.853346017
POU2F2	0.7872991979999999
GSTP1	0.431731746
METTL21A	0.523295221
CPSF4	0.427612559
FABP12	0.0398847866
MIR1180	0.288748485
CLNS1A	0.0384036456
CNTLN	0.17470071
IFT56	0.329218007
ATP6V1E1	0.419594015
PCDHGB7	0.44382404299999995
ABR	0.735643846
ACTB	0.10838921900000001
SLC22A11	0.113902184
SVOP	0.608615197
COLCA1	0.113822495
RPGRIP1	0.982127537
TMEM44	0.546838284
GSTT1	0.7785813890000001
ORC2	0.167536941
OR6C6	0.37022682799999995
PER1	0.110392491
GJA10	0.151856223
UBLCP1	0.499885477
MIR26A2	0.0801631695
ZNF224	0.28229988899999997
FNBP1L	0.900460528
FBXL22	0.612803717
OR2AG2	0.20385273899999998
DDX18	0.38596862600000004
ZNF32-AS2	0.134897422
TBX5	0.687600531
IMPDH2	0.257806623
MEGF6	0.205635565
URI1	0.7403430529999999
ZNF677	0.673071703
SHF	0.307356413
ZNF324	0.71415864
GRK2	0.37587739200000003
ACSS3	0.8657188640000001
MIR4292	0.787719521
KCNK13	0.0619748834
ZC2HC1C	0.224953215
C17orf107	0.338280116
ZWILCH	0.663008932
MED6	0.99291167
ATCAY	0.21269918699999998
SMCHD1	0.811839647
PARD6G-AS1	0.06493112849999999
ACTR3	0.520800143
PAX2	0.6737552170000001
CDK1	0.143211284
LOC392232	0.0949303382
RNF111	0.5706599720000001
CACUL1	0.9543333940000001
PNPLA3	0.47038941799999995
MIR3924	0.864469698
PPP1R42	0.469257315
EIF2B1	0.553063471
GSTM5	0.26793608
FAT4	0.39594874
SHB	0.428755049
LRRC23	0.8815881879999999
KNSTRN	0.917843541
ADIRF	0.0547897464
SMAD3	0.611954394
CCDC7	0.7482919729999999
MMP27	0.523434287
UQCR11	0.6158949020000001
FSCN2	0.944695232
EI24	0.6195643270000001
PKIG	0.109828021
RASGRP2	0.20440112600000002
CLEC7A	0.155388788
CCDC25	0.753049284
MIR132	0.10125098099999999
GGNBP1	0.9047647129999999
ZDHHC18	0.249253093
GALM	0.614758344
BHMT	0.8771673879999999
MTMR9	0.17507014399999998
LOC100506207	0.521201623
PRRX2	0.965146374
USP17L24	0.46416934200000004
ANGPT1	0.68900642
MIR184	0.297139723
ZNF592	0.145102975
DSTNP2	0.770837562
KRTAP4-5	0.44000020799999995
ADGRE2	0.25107358
AEBP2	0.639872421
ZBTB48	0.325646691
SYBU	0.782153054
EXOC3L4	0.327536208
YBX2	0.566013207
LINC00583	0.561237884
TTL	0.395046231
MIR628	0.0898492855
OSBPL6	0.016131661999999998
COMT	0.8153270159999999
MIR520E	0.839856905
NOM1	0.571537678
HTT	0.895024099
SCN1B	0.758300416
CANT1	0.47390684
CROCCP3	0.197222217
GRM1	0.7238285640000001
RPS3A	0.703603678
SEMA7A	0.667822849
MIR548AS	0.140532335
MIR31HG	0.125972925
PPM1F	0.0239395613
MIR2392	0.272883569
C22orf23	0.0992511562
OR4D9	0.106446817
LIM2	0.408391568
MICAL3	0.435772615
NAA60	0.37813784899999997
HSPB2-C11orf52	0.516365717
BMAL2	0.825255341
CAMK1	0.566039334
HOXA11	0.184768517
RTCB	0.361574169
MIR107	0.430099975
CFAP44-AS1	0.581261386
LIX1	0.368182337
MIGA1	0.416807465
LHFPL3-AS2	0.363345352
GPS1	0.295586046
C7orf57	0.710423079
IFI30	0.0943524283
ZNF121	0.15440340800000002
NYAP2	0.18345018800000001
MEX3C	0.41195012299999995
UFL1	0.223206281
C1QTNF3	0.485739739
PIP4K2A	0.37413135799999997
GFI1	0.34820004200000004
FOXD3	0.128700177
MIR4778	0.132670704
TRIM6	0.44493789799999994
KIF24	0.0791417958
HEBP1	0.0554498479
RMST	0.515387649
CHRAC1	0.913899983
EFHC1	0.861271327
FLJ30679	0.219776848
OR10G2	0.956853286
RUBCNL	0.128203756
LAIR2	0.941024286
TAC1	0.8357239059999999
TUG1	0.0675429226
GSG1	0.113386952
NMT2	0.7045590970000001
MIR1827	0.16266825699999998
CCDC149	0.0447634478
ASTE1	0.472185381
TSEN34	0.6232020229999999
CLGN	0.126563295
PLCXD2	0.062447200099999996
INO80C	0.609664663
LOC100287944	0.17992844100000002
CDC37	0.293446238
RUFY1	0.770994308
ZNF627	0.775859712
ZIM2	0.11264843599999999
SRI	0.19453474699999998
MED20	0.42335249399999997
MARCHF2	0.74610657
GEMIN2	0.448085658
NME9	0.0529197538
MIR4751	0.244430571
FERD3L	0.706720598
PIGX	0.8484893290000001
VSTM1	0.695701913
PIK3R2	0.0615698584
SRM	0.0442310028
SNX4	0.24066026899999998
SARS2	0.7226891790000001
CLK1	0.19811203800000002
PCNT	0.228932362
ASB16-AS1	0.542516672
FREY1	0.109954876
GXYLT2	0.63212949
MAN2B1	0.420926939
IKZF1	0.331060719
MAMDC2	0.851665255
OTX1	0.1086781
LINC00333	0.0129878666
CDC6	0.024085869700000002
MIR3198-2	0.37844835200000004
C14orf93	0.603736284
ZNF180	0.998192196
INPP4A	0.774533716
ZBTB17	0.13096143300000002
ATP10B	0.867654191
KDM2A	0.336977541
SAXO4	0.35400742399999996
MIR3619	0.899726644
KDM5A	0.0931054416
RABGGTA	0.535673371
RGP1	0.06216083309999999
LINC00032	0.502501975
ANKLE1	0.18870536699999998
HTR1B	0.27226618399999997
INHA	0.9410664059999999
SNORA44	0.199675955
FCF1	0.66538733
LRRC55	0.35353609799999997
MFSD8	0.0627048071
LINC00671	0.0636572584
CCDC148	0.6191301920000001
HNRNPA3	0.688892194
TCEANC2	0.7203155929999999
IL36B	0.534771703
LOC339593	0.104244973
USP31	0.783094235
FAM131B	0.164711731
USPL1	0.161577217
CMPK2	0.776364657
ELSPBP1	0.41397933
QRICH2	0.189039538
HIBCH	0.7831083940000001
MCM3	0.8729934000000001
RAMP2-AS1	0.662516276
TSPAN12	0.12534925800000002
TTC21A	0.231012346
ZCCHC10	0.76484113
DHRS4-AS1	0.64760099
VSIG10L	0.5571822439999999
FGF5	0.657453995
GABRR3	0.846669461
TAAR5	0.30443866399999997
SMARCAD1	0.6042721129999999
SHROOM1	0.156384449
UCA1	0.273586767
CCN5	0.750015557
DRGX	0.318131602
GNAL	0.0185011669
MIR5193	0.25677283300000003
MSRB2	0.903841497
SCARNA11	0.801855012
LOC101448202	0.739681575
IL33	0.16761103
CAT	0.936538085
STK11IP	0.740587035
CXXC1	0.187388583
MYF6	0.6050063920000001
LRAT	0.83601806
BSN-DT	0.124231143
TUBA3D	0.548285619
MEIS3P1	0.673629039
SOBP	0.568534119
COL7A1	0.792430273
C1R	0.0755903109
LRPAP1	0.39735272200000005
LRCH4	0.793722795
CPA5	0.381394997
UBE2Z	0.11761872
UGGT2	0.478770407
CEP78	0.7627741509999999
ZNF625	0.375303281
TMEM141	0.7021548679999999
RLN2	0.659261282
MIR876	0.00152199546
ABCA9	0.553875934
ARHGEF1	0.306537703
CHI3L2	0.46591144
GDI2	0.657815138
MRPL1	0.8491102009999999
LGALS7	0.191349818
CDS1	0.7685554729999999
OR7E2P	0.817502972
WNK2	0.015037414399999999
ADK	0.30303546800000003
KCNJ14	0.664627446
ZFHX2	0.54388286
DES	0.632999285
ELOF1	0.39278336
ELL2	0.30947559999999996
MIR99B	0.112433373
NOL10	0.75988242
IFNGR1	0.153044092
KRTAP10-8	0.650836039
FKBP11	0.260438654
RFX2	0.7127914000000001
LIPE	0.460013189
SH3D21	0.5788483
SNAR-G2	0.195539748
IGSF5	0.44714538
GMCL2	0.481624272
COL2A1	0.972949553
LINC01588	0.657070022
ESPN	0.59935431
IDO1	0.9996871690000001
SNORA33	0.098485121
CNTRL	0.135554615
FBXL4	0.982243608
IPPK	0.521773238
BRCA2	0.943581645
RNF138P1	0.40496717
SLC5A4	0.8163831890000001
SNORA71E	0.6730803890000001
MIR4272	0.546405455
KLK13	0.7864534059999999
WWC1	0.35260530799999995
TOP6BL	0.6887346
CCL15	0.8082344140000001
MOCS1	0.351258103
GFRAL	0.142026561
MIR9-3	0.316141364
CD200R1	0.158663936
LARP1B	0.151133281
LINC02905	0.848167122
CTSL	0.504010869
HIP1	0.41388354200000005
DCP1A	0.782106375
MYT1L	0.491255182
SOX4	0.979794568
CCL15-CCL14	0.8348766240000001
CPA4	0.5637444970000001
ZNF37BP	0.8185182059999999
OR4D2	0.7356062
ST18	0.0439299224
CYP2D7	0.0488707917
MZF1	0.12399218599999999
SERPINE3	0.124893111
POPDC3	0.995690292
RNF130	0.594781741
DIP2A	0.326886461
NUMBL	0.51927089
TMEM9B	0.443924641
TOR1B	0.444869089
FLT4	0.790259788
DDX19B	0.266370216
COL4A2-AS1	0.254590175
OVOL1	0.774937952
ADH7	0.238593535
ANKRD17	0.107116945
COPS9	0.500830499
KRT14	0.254142821
KRT78	0.465315559
CCDC13-AS1	0.851819951
SPINT1	0.9468907879999999
LINC00673	0.392021578
DNAAF8	0.220686662
ZFAND6	0.16631617
WHAMM	0.61834212
NPTX2	0.887128832
FADD	0.583860672
TMEM252	0.129991212
MIR99A	0.06141444150000001
TBC1D23	0.137566563
BPIFB4	0.454108151
RGPD6	0.263192176
CGRRF1	0.9857157520000001
CNKSR1	0.397633047
PITHD1	0.682722194
ACOT1	0.525017054
ABHD18	0.0733164659
SLC38A2	0.706915745
SERPINA12	0.341676799
B3GNT3	0.65093025
CFAP90	0.42318141
DIAPH3-AS2	0.920622884
LRRC28	0.52451505
OR6C2	0.316471506
HDHD5-AS1	0.8706349859999999
NSD2	0.40970978700000005
PCA3	0.346017211
HIPK2	0.46966816
SNORD114-1	0.0124627844
STRN3	0.386825197
OR51I2	0.809131445
OS9	0.0980101236
VCAM1	0.027287532200000002
GLDN	0.0411537659
IL15RA	0.41196186799999995
SEC14L3	0.393349106
C22orf15	0.0421466366
FAM118A	0.028446531400000002
IQCC	0.25528402
TGFBR3L	0.08862650130000001
KRTAP12-4	0.240876041
EIF3I	0.25927146
MELTF-AS1	0.67138096
ERVK13-1	0.694041598
MYORG	0.0540211604
CASC2	0.18064638800000002
SNORD113-6	0.013866516499999999
MIR3157	0.515213345
DDX25	0.363750179
LINC00160	0.799817021
GTF2E2	0.731644735
WFDC13	0.273503762
SHMT1	0.0141130721
GATA2	0.361143161
PDIA2	0.366345005
TKTL2	0.749164596
MIR548AX	0.59936232
MMAA	0.205281577
LINC02694	0.332647433
BAMBI	0.724511547
TM4SF1	0.518765306
LOC100134368	0.407358956
CDRT15P1	0.469987153
MIR933	0.962947129
ZNF519	0.052274894800000006
FAM110C	0.5752186779999999
ISM1-AS1	0.198579128
RCAN3AS	0.65848291
MEIOC	0.831053081
PAX1	0.7592653770000001
DLGAP3	0.12809701099999998
PLGRKT	0.540393715
IBSP	0.565947849
GCSHP3	0.895574645
LRRC20	0.812140262
MNT	0.927805445
PIPSL	0.668181997
CHCHD6	0.662786989
KLHL21	0.261673204
ZNF100	0.06307661099999999
LINC00602	0.48974996600000004
LIN7A	0.712826249
KMT2C	0.19158948399999998
SEPTIN12	0.0310666066
SRXN1	0.23220275399999998
PPP1R7	0.529610975
NEDD8	0.257202229
PMCHL1	0.127153638
DTWD2	0.170314983
RPS23	0.323532879
TNFRSF21	0.566686891
EEF1AKMT1	0.321433142
NLRP12	0.617423544
PLLP	0.549721289
NDUFA11	0.7410945320000001
BEST1	0.351597496
ACCS	0.19335770600000002
RAB44	0.21334671300000002
TTC31	0.641731828
C18orf61	0.148939151
VPS41	0.36745486899999996
NUDT7	0.8692847220000001
SSTR5-AS1	0.719537423
CCDC15	0.235279028
LYG1	0.08066855070000001
COG6	0.386014743
PCNA	0.301503537
BPHL	0.370011446
ARHGAP21	0.196865375
SAMD4B	0.552732775
ATF2	0.917503453
TOX2	0.30429923
CYP4F35P	0.24888219399999997
PPP4R1L	0.9885589090000001
FBXL20	0.45705756700000005
DBNL	0.24693823199999998
RASGEF1A	0.271785409
REG3A	0.7463948309999999
CDC42BPB	0.331325928
TNRC6C	0.668490371
GPHN	0.851381622
ASDURF	0.599658275
BORCS5	0.437772868
KRT5	0.292689718
RNU6-57P	0.48630263
OR5W2	0.9105664840000001
DIP2C-AS1	0.497290026
ZNF740	0.8214357379999999
ABCB4	0.6519302610000001
AK5	0.280969593
ZAP70	0.175681577
PCNAP1	0.225507796
TMEM132E	0.886777858
NPAS4	0.7195819929999999
PRSS33	0.3633105
OR10S1	0.0886579626
PTK2B	0.11696317
MPI	0.00847067969
RPL3L	0.561697088
SNORD114-30	0.0234277144
OR5D14	0.840603745
KCNK3	0.00957538154
ZFHX3	0.7842955140000001
EMCN	0.6121421539999999
A2MP1	0.917372361
RPRM	0.827165232
NCAPD3	0.784653991
MIR1265	0.0402305906
TUBE1	0.366442549
UTF1	0.70743871
SLC25A12	0.13251801900000001
ZNF251	0.721103261
SAFB	0.729230175
FAM163B	0.863558582
PHF10	0.104360035
TBCEL	0.71564447
EPGN	0.741146064
CERK	0.373224493
SNHG20	0.469036829
AQP2	0.891336725
OR51G2	0.680917606
GNS	0.561577188
DBIL5P2	0.0487551732
RNY5	0.339494575
TCP11L2	0.339615175
CADM1	0.512049381
RHD	0.7955437559999999
KRTAP1-3	0.766990275
KRTAP4-6	0.42578708200000004
GNAS-AS1	0.520333657
SYT3	0.206639585
MIR129-2	0.0308442034
MUC5B	0.6773960370000001
CST6	0.155925544
DLC1	0.536981917
GRAMD2B	0.623098175
RTL1	0.218129532
ARHGAP40	0.0355208224
RHCG	0.41109686700000003
MKKS	0.8657452640000001
CYP4A11	0.822715729
RNF144A	0.665354034
FLJ40288	0.913071812
PPP6R3	0.0338891138
OSR2	0.184410858
MCM7	0.492073097
SLC5A7	0.817005779
ADIPOQ	0.126240512
SPATA9	0.87182094
TMEM72	0.18442767699999998
PDE9A	0.330258695
TMEM38A	0.7513264470000001
PLEKHH2	0.73232795
ME1	0.955865755
RBMXL2	0.40244346299999995
GOLGA6B	0.0168309109
RGS22	0.241778844
MIR497	0.800544459
SLC25A35	0.659509717
CTSL3P	0.573014909
HNRNPM	0.852534336
GTF3C6	0.600387889
LUM	0.43371592
TTBK2	0.627028634
HOPX	0.347160032
PART1	0.145342677
PTPRCAP	0.288810735
ZFPL1	0.0155981402
ATP6V0A2	0.709452037
TBCC	0.63568566
CFAP299	0.624094744
PWARSN	0.0274061837
SLC4A1	0.731486167
ARRDC1	0.7079865040000001
MGRN1	0.608240465
ATRX	0.923156532
TUSC2	0.44834684399999997
CUL3	0.449924671
TMEM163	0.144493612
FASN	0.611892475
RNASET2	0.416677942
LOC100287834	0.620559629
USP53	0.429939909
FGF1	0.49468956299999994
SORCS1	0.365759644
KATNB1	0.015881136599999998
ZEB2	0.704878294
PTPRN	0.151730628
LOC646813	0.103261369
COIL	0.656382123
LOC644189	0.303047546
TELO2	0.645464217
R3HDM4	0.89233342
ZNF451	0.703843118
OR52H1	0.473501212
SNX33	0.6015364529999999
ZNF652	0.204879473
ADGB	0.392145486
ORMDL3	0.13655307
MIR520F	0.780448624
NPY1R	0.758590126
EBI3	0.178821638
GOLGA4	0.513855477
TRIM42	0.812823631
NKG7	0.366059921
LOX	0.327253389
RNF19A	0.299387122
MFSD14CP	0.130192395
TSPYL1	0.9353529559999999
NDUFB6	0.6168157
CYP4F12	0.928774804
GADL1	0.00108544182
ZNF541	0.366080211
LAMB1	0.9110093909999999
NDUFV1-DT	0.468982193
IDI2-AS1	0.343762064
GGTLC1	0.624720075
MS4A14	0.00599215085
THAP4	0.11259835300000001
CCDC152	0.514510591
IL21R-AS1	0.246292907
MIR4451	0.790399854
PRAG1	0.284593219
RPL32P3	0.0377027609
ADAM1A	0.43622790200000006
SH3RF2	0.00774119833
MIR4522	0.44595403899999997
TLX1	0.622475314
OR52E2	0.971971423
KHDC3L	0.765708225
LASP1	0.30766280100000004
WAPL	0.5036489120000001
HTT-AS	0.7623953790000001
CEP20	0.980708385
CAB39	0.41164252100000004
HPYR1	0.958738179
ZNF655	0.36605007700000003
TTC22	0.10401294300000001
MIR596	0.6443124929999999
FUCA2	0.430769157
KCNH7	0.800752357
MSH4	0.266381159
DEFB110	0.559447799
OR6C4	0.236829791
OR51S1	0.515254764
CLCA4	0.5732325460000001
LRRC24	0.457591907
ZNF518A	0.43102214299999997
TBX10	0.482626257
LOC339298	0.30755069
LSP1	0.285631161
CDK2	0.249804218
MYO7A	0.196061127
TAS2R39	0.18065805199999999
FBXL18	0.126034877
TPSAB1	0.24154825
CAMK2N1	0.7482269020000001
NABP1	0.995332427
HOXC12	0.567599339
STOX2	0.6906281609999999
PABPC1L	0.40802895899999997
ZNF404	0.7056232920000001
AZIN1	0.22600690899999998
SLC39A6	0.0273931356
GADD45G	0.233003817
COL4A1	0.252992902
MIR516A1	0.69463144
LYPD5	0.811975551
MUCL1	0.334168046
PRORP	0.259309155
LINC00494	0.92962147
HOXA4	0.9187300420000001
UBXN8	0.206614191
LINC00605	0.798650923
P3H3	0.789509619
MESTIT1	0.54409881
SGK2	0.24124377
TBC1D8	0.831650236
RND3	0.9027567670000001
SEPHS1	0.0729169143
ATRIP	0.6577065329999999
LINC00548	0.506615433
CLEC1A	0.0674311042
TANC2	0.976572889
SNORD38B	0.36442693
CC2D1A	0.7767214790000001
RAI14	0.46718766
ZBTB7A	0.0668114719
C1QTNF7	0.23996421
DBR1	0.943336946
KLHL40	0.6798950020000001
FERMT2	0.014219776799999998
MAPK13	0.339251609
GNAT1	0.556068187
DLX1	0.391040619
PLPP1	0.656812732
MAPKAPK3	0.827622635
PLEKHA7	0.7829119059999999
CYP4F24P	0.671842873
SLC26A6	0.564507732
FBXW4P1	0.197608328
GUCD1	0.8205309940000001
UCKL1	0.341605719
WDR59	0.0172516681
UOX	0.7251419729999999
SPPL2B	0.0685504203
CASP5	0.177708788
CD320	0.739279957
ZNF28	0.451675249
ALDH5A1	0.6806543709999999
BET1L	0.7410656259999999
EBF4	0.250162351
MIR4801	0.633798365
SNRPD3	0.8315534290000001
PPY	0.718433972
LOC338963	0.19136704100000002
CPS1-IT1	0.776501523
TMEM139	0.207935233
DKK2	0.625350609
ZDHHC6	0.200635703
SNORA14A	0.233793967
SRRM5	0.656303182
COX4I2	0.626021272
NUP153	0.220156977
NEIL1	0.0456031601
AP1S1	0.9525363570000001
GSTK1	0.305795058
SMYD4	0.542615011
CXCL14	0.18349677399999997
TTC34	0.00202407037
MICOS10P1	0.700292527
TEDC2	0.350629105
CENPBD1P	0.20162395600000002
HMG20A	0.007955477490000001
MIR548N	0.0697894487
FAF1	0.0533276545
LOC100506274	0.269471167
ZNF200	0.83659368
PTBP2	0.257513489
SNCAIP	0.606480582
OR52M1	0.918332777
MIR1288	0.7234685759999999
TSPAN17	0.9092794040000001
RUSC2	0.024164916
SLC20A2	0.7155360629999999
UBE2E3	0.08143442070000001
TMT1B	0.29687994
ZNF8	0.5320429210000001
CADPS2	0.15451589699999999
TIMELESS	0.719999212
SNORD114-6	0.0135995297
CNMD	0.32762521699999997
CDC37L1	0.15645566800000002
LINC03122	0.701940564
LCP1	0.0957567583
ARHGEF38-IT1	0.27505396600000004
OR5AR1	0.501727079
AMIGO3	0.18707017899999998
ZNF468	0.556425273
SEC11A	0.106157974
ZNF106	0.459930536
CBLB	0.375455771
SFSWAP	0.917249505
TRB	0.424587822
MYO9A	0.815625752
GXYLT1	0.7483445540000001
CELA3B	0.567706736
UQCRB	0.291248825
MIR2467	0.0542586961
EPHA1	0.361951368
C4orf51	0.269843266
LOC100288637	0.0445223201
NDUFV3	0.0138771149
DNAJB11	0.0458009577
STK16	0.134799513
ZFYVE21	0.326325422
SMIM19	0.8893560159999999
ADIPOQ-AS1	0.104386434
MIR548H4	0.663721597
CCAR1	0.592560083
OR1I1	0.783949297
BDH2	0.590224772
ITPRID1	0.839950711
SERPINA11	0.150265064
GTPBP8	0.628127089
VIT	0.35139942799999996
LOC400940	0.00225591643
KRTAP8-1	0.797862945
ATG9A	0.22052946899999998
CCDC144NL	0.919581775
JAKMIP2	0.281019382
ACACB	0.840338866
DNALI1	0.365395016
ZNF823	0.982732279
P4HA1	0.8945421840000001
CCR6	0.406192262
GRTP1	0.837154477
FGD5-AS1	0.08155818320000001
GIN1	0.6942273040000001
SELENOW	0.862126435
TRBV25-1	0.0614259444
CYP24A1	0.364175252
MIR10A	0.0940032996
SUGT1P4-STRA6LP-CCDC180	0.37171926200000005
GLG1	0.36070496
MTNAP1	0.858486655
SHISA3	0.259851897
RDH13	0.54361765
RHEBL1	0.5494926920000001
DOK5	0.600292024
KRTAP24-1	0.8555530859999999
HSD17B6	0.500704067
UMODL1	0.714806003
JMJD6	0.696274873
SLC6A12	0.926075643
SAYSD1	0.619870122
PRPF6	0.17345281199999998
FCAR	0.504103555
PLBD1	0.6995545479999999
SLC27A1	0.296972585
MIR4789	0.15446105
MIR3141	0.0259797276
FGF9	0.834088143
ABHD4	0.43661702700000005
PSMD2	0.0786039606
CYP1B1-AS1	0.7973382729999999
TGDS	0.054953511600000005
FANK1	0.566475983
SH3GL1P2	0.591081899
MMP12	0.639166704
SERAC1	0.268560843
WDR4	0.017741315
HES7	0.22558883600000001
MIR4713	0.719955735
NFE2L1	0.11229271099999999
TFAMP1	0.405758876
TMEM108	0.385486819
VWA8-AS1	0.677457269
RASL11B	0.9789382329999999
THAP8	0.316946395
ASB8	0.7044707020000001
MIR4650-2	0.9248589559999999
MIR595	0.678828333
AMHR2	0.588744714
ERMAP	0.182952655
CCDC198	0.163167316
ETFRF1	0.202065976
SEC23IP	0.168447817
PRP4K	0.7252301529999999
AAAS	0.841873865
CIMIP1	0.9441847459999999
MIR4467	0.730072629
PPHLN1	0.9099666790000001
PITX3	0.29177766899999996
ZCCHC4	0.615893458
GNAI2	0.532537731
NFKB2	0.46938158700000004
PFN3	0.34441316200000005
RPL11	0.964351373
CREG2	0.408293708
SNX2	0.17675803
SNX29P2	0.753069558
BBS4	0.0141684195
LINC00417	0.0213832061
KATNAL2	0.548852865
MIR609	0.0578156508
DDX60L	0.523781111
LCK	0.269855407
FASTKD2	0.981898693
ETAA1	0.0317449214
ADCY6	0.842827447
MKX	0.909310691
AAK1	0.298732098
KTN1	0.11548434699999999
TAS2R5	0.8552660190000001
AMY1A	0.9922886809999999
UROD	0.865174907
DNHD1	0.871783478
MOSMO	0.8326020470000001
MYL12A	0.167738777
ABCD3	0.7906035290000001
GJA9-MYCBP	0.184221634
MIRLET7G	0.0074107845700000004
MIR4484	0.279484205
MAP4K4	0.7892499609999999
MAML3	0.47882313299999996
LOC643441	0.500795533
COX4I1	0.758975611
GP2	0.00101725253
FLNB	0.047230893499999996
OTOP2	0.290489323
RPLP1	0.233652475
ZP1	0.160774038
MIR328	0.390412075
PBX3	0.526096763
VEGFA	0.132797097
PGGHG	0.959190695
PROKR1	0.6387386979999999
DMAC2L	0.052866505999999994
ALG5	0.522719546
ESCO2	0.85826798
CYP2C18	0.12306060699999999
MIR4635	0.916307937
ZNF22-AS1	0.595194337
CENPU	0.44796790000000003
GABRA6	0.7678792240000001
OCIAD2	0.08331111669999999
ROR1	0.20189311199999999
PSME3	0.6699372920000001
MTNR1A	0.209008308
CDC25B	0.147835289
GSKIP	0.468686561
CCK	0.28114558
ABHD2	0.526981516
MIR5586	0.769411182
LINC00485	0.696595326
GRAMD1C	0.736493768
SPDYE5	0.161815292
ACO1	0.7451065309999999
TUBGCP5	0.753927218
DGKH	0.350759179
AQP11	0.0420443285
EEF1A1	0.513488189
ZRANB1	0.36937040600000004
PPFIBP1	0.9456255920000001
MIR3184	0.612800107
CMPK1	0.135277631
P2RX1	0.8483631629999999
POLD3	0.6396594879999999
MARS1	0.39964161600000003
ZNF112	0.7570069190000001
CXCR2P1	0.050861317
MYL9	0.7029921659999999
NPBWR2	0.925075112
OR4C45	0.796562925
PROM2	0.683416681
HIVEP2	0.813361861
ZNF735	0.8710580859999999
FAM111A	0.947595512
CD4	0.7963740890000001
ARFGAP1	0.16987334699999998
LCN1	0.0706758682
MMACHC	0.785610686
RBAKDN	0.31131409600000004
TAF4	0.749524108
AK7	0.571045822
UBXN6	0.719663121
PSMD12	0.0847726465
PLPP3	0.508815255
ZFPM1	0.326109095
CFAP46	0.8006356379999999
JAG2	0.690939271
MIR4727	0.422914963
FBXO8	0.791102929
CXCL2	0.66742708
RIMKLA	0.74652616
WDR82	0.00345191057
DPY19L1P2	0.619014442
SYCE1L	0.09342522199999999
OXSR1	0.0978686659
TRIQK	0.974152701
LOC100507351	0.118856541
CCNDBP1	0.760280993
ERICH5	0.215018813
LGALS3	0.547184177
MAMSTR	0.035798246
MIR340	0.6980759540000001
MIR134	0.367880711
MFSD2A	0.779663192
ZNF696	0.464350118
NPEPPS	0.0105508505
MIR4698	0.11116568800000001
PNKP	0.19288582399999998
EGR3	0.610245461
SUN5	0.7595809929999999
DTNB	0.9070650170000001
ARMC8	0.44644432700000003
C15orf48	0.772604398
NFIB	0.498506695
MAML1	0.41676544200000004
FXYD3	0.713198936
AATK	0.182162202
TRAPPC3	0.33156537199999997
GZF1	0.6733631729999999
CWH43	0.373080284
JAGN1	0.331458863
CD300LF	0.423520109
CAV1	0.19710706
PRORSD1P	0.6884138000000001
HSPBAP1	0.319933584
TGM2	0.0883051955
MIR9-2	0.21350996
SPMIP11	0.758274505
LARGE-AS1	0.931891512
ABCC11	0.251708017
ITPR1	0.7224014940000001
KRTAP19-4	0.908384535
NUFIP2	0.381547332
PCDH10	0.482993771
HIBADH	0.815380415
SYT1	0.947743388
ETV2	0.456912329
CSRNP2	0.5404719410000001
MAP1B	0.749720272
MGC32805	0.400726924
MIR4291	0.409366365
RRP12	0.3450144
MEA1	0.169112223
PRPH2	0.571890504
C3orf36	0.451720368
ZNF788P	0.161390474
AJM1	0.805154257
FBXW12	0.444182914
CSTPP1	0.532534014
AGA	0.552612459
VPS4A	0.116650794
POM121L1P	0.6379958720000001
ARMC12	0.109204664
GM2A	0.429445726
ELOB	0.325960138
TBCD	0.74532046
DKKL1	0.74200809
LRRC40	0.389314027
PCDHB7	0.610178596
MUC15	0.73218614
DSCAM-AS1	0.471231024
LTK	0.659974345
ARHGAP28	0.551248927
GALNTL5	0.448737344
RNF212	0.281454347
LOC286177	0.575291956
EIF5A2	0.17110748399999998
MED11	0.476375363
GPR17	0.03161039
UQCRHL	0.6028383420000001
DUSP1	0.741320339
LRRC45	0.12460748
MIR2681	0.841614735
SDHAF4	0.767404607
ATP11AUN	0.36657766299999994
INSIG1	0.716632811
GPLD1	0.720820604
CBY3	0.572165839
EPN3	0.907810745
LGALSL	0.771083973
MIR3154	0.035400223
CYP11A1	0.649893049
COPS2	0.35921198200000004
HNRNPDL	0.9443070490000001
KANSL1L	0.628664621
HCRT	0.791758143
CHD6	0.43260055299999994
KRT27	0.462899193
RCL1	0.9640014000000001
NOD2	0.511387913
DGAT1	0.709131237
ID4	0.150362525
ALKAL1	0.60306311
MIR130A	0.027712213399999998
OPRPN	0.39554890200000004
NRSN2	0.557779612
DNMT3B	0.919332445
GPRC6A	0.693962857
UCMA	0.258386964
UPK3B	0.0963524657
TDP2	0.390361739
IL1R2	0.679950322
KRT9	0.137320984
DNAJB1	0.664759703
GREB1	0.991456771
SNORD113-4	0.014183851499999999
ENPP5	0.6719246390000001
TMEM238	0.191079124
PMM1	0.14070591699999999
SLC9B1	0.292985893
DDI2	0.375945739
GART	0.09895786570000001
OR10H2	0.8360536829999999
HSD3B7	0.043636300700000005
ZNF780B	0.5619524570000001
MMS19	0.178199437
SLC44A2	0.33717633799999996
LINC00111	0.894328129
SMIM13	0.559330819
STYK1	0.679886743
TSSK1B	0.366134329
UTS2B	0.166063616
ZNF554	0.8700164909999999
LINC02078	0.452247189
CUL4A	0.65012668
NPM3	0.193553215
MIR603	0.183833548
NREP-AS1	0.47165689200000005
SUCLG1	0.37107113799999997
ELF1	0.707505176
TNIP3	0.593930251
ZNF443	0.0639484863
CD86	0.67261529
LOC442132	0.650489995
MIR483	0.25770809100000003
MSRB3	0.7600751720000001
ELP4	0.44021167299999997
NCR1	0.398394116
MIA2	0.613224942
CD2BP2	0.18893760199999998
C6orf52	0.287878498
PPP3R1	0.141589739
SF3B3	0.227713179
C9orf50	0.963759101
RB1-DT	0.029637160099999997
AVEN	0.9713090790000001
BANF1	0.170636305
LSR	0.16070920800000002
AGTRAP	0.561792882
MIR5692C1	0.6749703579999999
LMNTD2	0.291300041
MIR1272	0.392428877
MPND	0.8126712509999999
SNORD59A	0.351756302
PIK3R5	0.214967725
B3GALT5-AS1	0.29202581899999996
B3GALT6	0.6145333829999999
CYP4B1	0.7579860909999999
MIR592	0.44721350200000004
MTERF1	0.27609627800000003
PER3	0.939429077
CALCRL	0.0145014873
RPL18	0.36948535200000004
RPS27L	0.651033331
RNU6-67P	0.757494597
FGF20	0.755591041
DOK2	0.228051488
SKA2	0.618882897
DROSHA	0.133475951
SPCS1	0.0595894921
IL12RB2	0.583630588
ABCC5	0.049798811799999995
ABITRAM	0.020605551899999998
CD47	0.7483355840000001
OR6B3	0.789278495
FBN3	0.8262386979999999
OR4K14	0.184052255
GNG10	0.42285725
TRUB2	0.045900608600000004
PENK	0.0106959462
LMAN2L	0.0302328102
DNAH5	0.42008196
TMEM214	0.14797000400000002
DENND2D	0.669803247
HOXD9	0.0828562579
OTUD6B	0.495091166
KCTD16	0.706720773
LRRC8B	0.916908013
HDDC3	0.07994678820000001
KCNB2	0.230427523
PNOC	0.038041871899999996
FGL2	0.122987698
TRADD	0.365549019
VSX1	0.8524504629999999
HYOU1	0.113599605
WASF3	0.7398135029999999
PTPN4	0.140873855
PDHX	0.030454320899999998
MS4A15	0.47302011
CALCR	0.568002635
MIR9-2HG	0.28261704600000004
PIAS2	0.260446571
SMIM45	0.070502067
ZNF396	0.475357914
SNORD114-24	0.019384032199999998
LOC284379	0.9331714879999999
C5orf22	0.08492621189999999
AMACR	0.49760761600000003
TSPEAR-AS2	0.6789745159999999
GUCA2B	0.40304209399999996
KRTAP9-1	0.47149288100000003
MIR411	0.0961270688
NFYA	0.0425334798
KCND2	0.26472307300000003
MSTN	0.0326654282
ERCC5	0.980083661
SPINK5	0.6019695310000001
VAMP1	0.7771090509999999
PLEKHD1	0.111145202
PCBP4	0.508232139
SLC7A1	0.233048962
LOC284788	0.85744295
ALDH7A1	0.7807482929999999
TMC1	0.410073397
PISD	0.517700759
C16orf95	0.977228062
BRD3	0.6845313359999999
POPDC2	0.422525816
CLDN10-AS1	0.564931338
PCDHGA10	0.44241763
OR4S2	0.713958358
PSG1	0.18512707399999997
MIR4505	0.0855558333
MSGN1	0.914952553
MFAP4	0.367453336
KRTAP10-12	0.154928664
PTCHD3P1	0.22622240600000001
SGCB	0.264968569
ARHGAP33	0.538797703
PIP4K2C	0.0131946556
PRKAR2A	0.328867628
ABI3BP	0.28772667
ZNF90	0.839970117
SEMG2	0.638307921
TAAR9	0.812758348
GLIS2	0.377721727
BICRA	0.791014502
KRTAP10-4	0.587554371
SERPINB13	0.507316649
DOCK3	0.460694774
SIPA1L3	0.0738880699
LINC00896	0.30155240699999997
LOC730183	0.0368022176
OLFM1	0.788383123
DEFB123	0.695358545
CMTM7	0.694625728
DHTKD1	0.499118732
FBXW2	0.252409699
GLB1	0.572459422
SPACDR	0.424754678
UTP15	0.5102118760000001
IFI27L2	0.105699665
FAM201A	0.18059146
RAB15	0.556973105
HOMEZ	0.670049218
LENG8	0.939868485
FAM167A-AS1	0.141442108
CNDP1	0.82853992
DCLK3	0.641276415
IGF2R	0.22974965600000002
SEC14L1	0.620449157
MN1	0.5667435439999999
CORO7-PAM16	0.523351893
OLFM2	0.20714064100000001
DHX34	0.111396939
BBS9	0.9418305379999999
ZBTB45	0.263850177
IL17D	0.381610967
BTBD10	0.780943642
MRPS18C	0.891242951
WASHC2A	0.365610844
SIVA1	0.25818772100000004
TSPO2	0.014757038899999998
ADH1B	0.37750667600000004
ZNF17	0.061895179800000005
ZNF789	0.328871129
PSPH	0.845986595
CLEC11A	0.46079217899999997
MAP3K8	0.246671657
PIGH	0.0981322175
OTULINL	0.9412380859999999
HNRNPF	0.217924695
LINC00861	0.543180611
MIR5196	0.1994829
KAT2A	0.801534034
HOXD4	0.321790698
KATNIP	0.828286361
CHST13	0.7651994959999999
CYTH4	0.63116307
ARHGAP22	0.29986895
NIPAL1	0.680601505
KRT18P55	0.113458679
LINC00667	0.28803263
SUSD6	0.012337238899999999
CAPZB	0.377206869
MIR4466	0.244837688
C15orf62	0.956389375
NUDCD1	0.134280373
LMBRD2	0.07567332
ZNF606	0.9331307190000001
CDKN1A	0.245936157
CTAGE7P	0.236874621
MIR3622A	0.549484348
MIR520A	0.7453490629999999
OSCAR	0.806627137
CARMIL3	0.284608372
NRAD1	0.569635278
IFT52	0.130050859
DENND2B	0.0324283065
MIR5089	0.674550932
ZNF555	0.9419584129999999
CCDC162P	0.075370352
TMEM186	0.383796742
PARP2	0.273794883
LMTK2	0.77328891
ACER1	0.168149651
KMT2A	0.385787394
LINC00898	0.162662151
SERGEF	0.515622456
SPDL1	0.459157406
BCL2L12	0.5298164120000001
FXYD7	0.792699748
SNORD115-5	0.149654652
SPATA31G1	0.044711966799999996
FAM8A1	0.23969738899999998
MFSD14B	0.36001298200000004
SNRNP48	0.0517098405
FSCN1	0.028737556
PARK7	0.853466759
IQCA1	0.499157377
TRAPPC10	0.518899699
MIR378D1	0.788520963
PAX3	0.713346888
NKD1	0.134021172
NOP9	0.23797785600000002
PRB1	0.274347254
RTBDN	0.14065268
MIR548AI	0.192615032
PAAF1	0.778476925
C3orf33	0.252228562
HABP2	0.292506595
CHAF1B	0.254529228
SPIC	0.405329933
CCDC9	0.50041972
CASTOR1	0.385998805
ZNF204P	0.406744602
SEPTIN3	0.065977458
MIR638	0.10787367
HOXC11	0.562738805
SAMD10	0.127104164
FGF10	0.33937145700000004
MIR3140	0.762271872
DYNLT5	0.13779919300000001
FZD4	0.37069425200000006
PHF14	0.27288700899999996
ZNF528	0.733822758
DEFB113	0.482326045
PLEKHA2	0.336097265
PRR5-ARHGAP8	0.17299432399999998
RFX4	0.184133906
SPR	0.250593391
DHRS4L1	0.500027192
FGF19	0.0343598564
RNASEH2A	0.117068084
AQP7	0.822797772
MIR4711	0.528918844
NACA2	0.885017763
MIR96	0.768378598
SLC9A5	0.431981865
OVOS2	0.32787483100000003
ZNF563	0.226604372
AKR1C6P	0.647229364
GARIN1B	0.00870915668
EFCAB14-AS1	0.701590905
LRRC17	0.052282419000000004
FAN1	0.148994576
VMP1	0.5219499710000001
CEACAM21	0.253442185
CENPQ	0.46125725100000003
CRY1	0.812564579
ALKBH7	0.104912393
CHMP6	0.0281000802
FUT10	0.108408381
HYAL2	0.45295403
TMBIM4	0.028664104
RPE	0.7457272490000001
ZC3H6	0.44568161700000003
ZKSCAN5	0.306253259
TMED3	0.391049105
DHX8	0.38249705700000003
SNORD97	0.169531961
STK11	0.273000073
TMEM179B	0.7597822879999999
ZKSCAN2	0.447472075
SLC20A1	0.37778008799999996
GRINA	0.52485437
GGH	0.423584522
KRT16P2	0.677965743
ALPL	0.226399061
SPINK2	0.791069879
HECW2	0.829376032
ATP10D	0.7834976859999999
MESD	0.334455984
COG1	0.961245882
XPA	0.152114933
TBC1D32	0.4342794
SND1-IT1	0.47652633
CASP3	0.621021544
GJC3	0.85165827
IQCE	0.754483395
RPL3	0.266932808
SLC17A1	0.5516834429999999
TPRG1L	0.5110381310000001
AGPAT4	0.385803503
CBLN1	0.353342253
GRPEL1	0.7469580690000001
PTER	0.636765844
MIR208A	0.754614925
PTPRH	0.200158983
SEC14L2	0.283407574
TAS1R2	0.972809272
ADAD2	0.0326818978
OR5P1P	0.7669378379999999
ALAD	0.37383374700000005
LMAN1L	0.00450675547
MIR494	0.214976017
TUBAL3	0.803912497
SPTBN1	0.41988170799999996
C3orf38	0.138463654
ADH1A	0.26588758100000004
DHRS7B	0.33952719
POU5F2	0.8434062459999999
OR4D1	0.703318508
CREBL2	0.47313306
HOXA10	0.212779406
STARD3	0.111986341
TSPAN5	0.86501043
MCFD2	0.50786941
OLFM3	0.49460703200000006
OSER1	0.41964463399999996
MRM2	0.677170735
PPDPF	0.382536063
NTN5	0.029061629
MIR454	0.7420072590000001
OSBPL1A	0.9980889629999999
PHOX2A	0.843550226
CLOCK	0.8593277359999999
RPRML	0.6722124840000001
GAA	0.869180107
ANKRD39	0.012224211399999999
CLEC12B	0.236063998
LINC00477	0.729439831
MMEL1	0.00577743793
SLC9A3-OT1	0.358765094
WSB1	0.504208009
PSPN	0.113090999
HACD3	0.375116923
LDHC	0.653063673
PA2G4P4	0.802985081
DDX17	0.34033499799999994
LIMCH1	0.026346003700000002
KIF4B	0.29417093
MIR1322	0.26678785899999996
CYP3A7-CYP3A51P	0.710399901
RNF141	0.545128126
TIGD2	0.506937381
ARMC7	0.0974055475
DNAAF4	0.0235705152
PDSS1	0.6933688029999999
STKLD1	0.551981326
LOC100128593	0.708804532
MIER1	0.862639843
PLAC4	0.6846280020000001
RASGRP1	0.0899565282
SNORD115-15	0.19318565399999998
SEMA3G	0.126720785
DIAPH1	0.375774819
SRD5A2	0.6295767489999999
PTGER4	0.9189084909999999
ZNF212	0.780571253
IFNL1	0.383969492
SUGCT	0.508885313
UTRN	0.20534484600000003
TSTD3	0.803437115
STOX1	0.782993732
EIF4EBP2	0.36400513700000003
CGB2	0.195539748
ELAVL3	0.0970597239
PPP1R9B	0.23341489899999998
UBR5	0.49464992799999996
ZNF274	0.380151068
ITGAX	0.6478125220000001
HECTD4	0.47377833
LOC100507472	0.676792818
WDR72	0.807656213
OR10H1	0.381749845
CLP1	0.0215104425
SNHG15	0.714842566
MS4A12	0.025335415899999998
CEP44	0.7724028000000001
APOBEC3D	0.049632700300000006
GNPDA1	0.505704652
JPH1	0.621389108
PDCD2L	0.372019246
CHAF1A	0.652622849
SAMSN1-AS1	0.471026158
TMEM190	0.287661211
OR1L8	0.892406532
KRTAP10-7	0.682292615
ATP8B4	0.313927455
DNAI4	0.6976932840000001
CCSER2	0.8801620840000001
SUPT16H	0.962773678
ALPK1	0.051504185099999995
ADGRF5	0.545661094
EIF3D	0.93521021
PITPNM1	0.323987603
PXDNL	0.045929883399999996
ZBTB8A	0.50191045
HSCB	0.08154201650000001
MIR181C	0.92479771
CD33	0.568107488
CAPNS2	0.17744605600000002
GBA1LP	0.7269008159999999
HMGCLL1	0.0333771436
FBXL21P	0.527415996
PINK1	0.121488338
INTS13	0.244225678
EIF2AK4	0.9920961309999999
EDIL3	0.500335579
SNORA59B	0.797870066
TMEM104	0.31433255
RSF1	0.0456218415
TYW1	0.965213436
LCA5L	0.202607416
CIR1	0.77456437
PLEKHA5	0.471837237
MIR516B1	0.48302575
CYTIP	0.39248739299999996
ZNF597	0.391772967
MIR1306	0.208386218
AAGAB	0.178017753
CUTC	0.237559123
PARVA	0.236446127
GNLY	0.290032731
CHIAP2	0.17045238
ENPP1	0.34555232399999997
TMEM117	0.049371802
ZNF575	0.175914557
MIR4437	0.100464464
CDH2	0.617933379
ZNF527	0.14703908
CYP11B2	0.448118266
SLC44A3	0.758034049
LMAN1	0.784321989
PIWIL4	0.5621276129999999
MIR147B	0.768255094
TRPC2	0.344331218
NT5M	0.25522731600000004
NLRP13	0.873942975
MICALL2	0.71708254
LRP2BP	0.899308854
PGAP3	0.11572201300000001
GGTA1	0.786249458
CBX4	0.667084726
IRF8	0.7001326990000001
LRRC58	0.94251535
RTN4RL1	0.00752049473
KRT34	0.26908805199999997
MYCBP2-AS1	0.888725425
C4orf36	0.419505585
FAM217A	0.745436166
KLHL24	0.140405801
MTOR-AS1	0.052784604000000006
RNU6-53P	0.667959926
TMEM266	0.8280781770000001
RNF40	0.0365305017
SVOPL	0.43142534899999996
PRMT2	0.790829373
SPON1	0.128701555
STARD3NL	0.413680324
PARPBP	0.8430232540000001
TCHP	0.383222539
CBX1	0.11980845
COG3	0.25825048300000003
TSPAN32	0.00246373392
ZC3H13	0.697931293
C11orf58	0.196959217
CYREN	0.478403355
RHOBTB1	0.0364199587
LHX6	0.361255665
MARCKS	0.982556305
PARVB	0.270298458
KRTAP20-4	0.8303090590000001
SNAPC2	0.10630221
KIF20B	0.0750214984
NAIF1	0.181546202
PLPPR3	0.0764957321
UMPS	0.837422562
ART5	0.34257332799999995
SYT8	0.266292687
C1orf210	0.792288453
WDR18	0.256504198
FAM241A	0.491469748
MAD2L1BP	0.87727695
PAQR4	0.9916648229999999
PTPRA	0.892563853
MST1	0.143751919
BID	0.600318759
GABARAPL3	0.7942338059999999
RIN3	0.789489907
AP5B1	0.74132138
MIR133B	0.37234852700000004
RGL3	0.34415116100000004
ARHGAP39	0.480278595
FKSG29	0.49972108299999995
KRR1	0.169587177
DCP1B	0.0065962721999999994
TLK1	0.54894509
FOXM1	0.35681476100000004
LOC388282	0.00809607017
PRR11	0.6475022029999999
ECHDC1	0.32479769
EEF2	0.241399867
GRK3	0.553431385
IL17F	0.821823981
LRRC14	0.457591907
MIR382	0.37839068200000003
NAMPT	0.853428277
TAF10	0.459271384
VWA5A	0.36681844799999996
NTN1	0.279459766
UBL7-DT	0.400728015
AREG	0.7302980240000001
SERP1	0.24624808399999998
SPO11	0.9985734540000001
GALK1	0.647957231
MIR615	0.24486454
RBM24	0.0855977894
GTF2A1	0.8175833709999999
MCM3AP	0.9542607040000001
ANO8	0.213733943
TECTB	0.0147876599
MAP2K4	0.321947213
WFDC10B	0.257709026
BCAT1	0.352309514
OR10G7	0.140157539
CYB5R2	0.205428196
SLC39A8	0.747385813
MIR4316	0.831872116
SPINK4	0.40367722
JHY	0.5593838289999999
ZRANB3	0.272797093
MIR4474	0.544956958
EIF4E2	0.345372884
MIR4732	0.646536363
NUDT16L2P	0.0319290923
SNORA7B	0.0336521508
GNG3	0.62760042
SCX	0.848649986
UHRF1	0.21438021699999998
KLRB1	0.920026415
CPA3	0.954744349
MALAT1	0.159532445
SPATA2L	0.591151907
MIR654	0.22980556800000002
MTRF1	0.469458114
ABCF2	0.3057196
ENPP3	0.648354489
MIR548AE2	0.273251497
CCS	0.678127707
ALDH3A1	0.9277523790000001
TAOK1	0.515951982
ADIG	0.759207236
TRBV30	0.7038023659999999
GRWD1	0.685241852
ZIC2	0.167872635
RBM15	0.19878357
APBA1	0.00047774886899999995
BSX	0.468850455
ITGB2	0.375700918
TCEA1	0.574686602
ACP3	0.480782359
PPP1R1C	0.59118071
APH1B	0.5584921389999999
MS4A5	0.00638886873
TMEM33	0.655504662
ABL1	0.572451898
MRPL22	0.812879162
LOC401557	0.6821857720000001
SNHG29	0.502817205
MED12	0.568830261
TRMT10A	0.044747255300000004
CD82	0.504886714
CDC34	0.9405426179999999
ARID1A	0.26386864600000004
CIMAP1A	0.667676657
DCANP1	0.15902392699999998
FBN2	0.7087614409999999
GKAP1	0.253159219
MIR1203	0.121594328
OLMALINC	0.806068276
PRDM13	0.805549835
CSN1S2BP	0.0277987325
BRF1	0.542318551
LOC100129316	0.707348704
MIR920	0.625623968
PEBP4	0.765507862
GRAMD4	0.797505751
HYAL1	0.517739935
SRSF2	0.558069383
RPS2	0.43788078
GIMAP2	0.0878507677
PAXIP1	0.948548836
TOP1MT	0.268105935
SLC46A3	0.30402658
TNFAIP8L3	0.8092254879999999
LINC01563	0.774837978
KANK3	0.8862559179999999
SNORD114-10	0.0145394661
FREM2	0.8973879440000001
IFT74	0.744879554
OR8H3	0.9483744190000001
FAM138D	0.657774664
UNC5D	0.859490447
HUS1	0.332293245
SUN2	0.35297811100000004
RPS6	0.161223749
LINC00242	0.144992274
TSHR	0.977833816
ZER1	0.41562246799999997
ASIC5	0.21343450100000003
CDRT15	0.674125642
IL18BP	0.051946121
APIP	0.0381381025
EPS8L2	0.552768991
PRKCB	0.59134171
BTD	0.168572878
RBM7	0.978932725
ACADM	0.22849912100000003
TCFL5	0.047816376900000006
TFCP2	0.732036967
PABPC4L	0.869185815
AGBL3	0.602787871
MMP13	0.792863098
PCTP	0.82474266
TSG101	0.5178019939999999
ZDHHC5	0.016853942099999998
ZNF721	0.7774195559999999
PRR20A	0.7412120870000001
PRKAR2B	0.151016402
MRPS26	0.8104993970000001
IPO8	0.323081658
ARHGAP26-AS1	0.989545935
LOC375196	0.9030611890000001
LAMTOR4	0.472533982
ACIN1	0.981831323
NKAIN1	0.416733453
NOC4L	0.5452936429999999
TTLL2	0.7476412590000001
CERKL	0.325106461
SNORD115-14	0.175609295
DNPH1	0.77362737
CDADC1	0.623459811
ZNF37A	0.304506635
CAMK4	0.520282489
IL5RA	0.47593245799999995
TXLNA	0.237352167
METTL23	0.592970711
ATPSCKMT	0.289636832
ADAMTSL5	0.6899713890000001
C1GALT1	0.7857903620000001
PGAM5	0.280542549
LOC283194	0.536135331
SERPINA1	0.47702036200000003
ZNF207	0.521948101
C5	0.114151749
MIR760	0.778235255
SNORD17	0.921902991
MIOS	0.272836229
GABRG1	0.8984220470000001
ITFG1	0.224685387
KRTAP29-1	0.634336496
LDLRAD4-AS1	0.107346355
COMMD2	0.43172766100000004
LYRM1	0.45077039
ENKUR	0.448047924
PPP1CB	0.030290475
MIR3976	0.55676384
MIR194-2	0.46739292200000004
KAT6A	0.950529892
GNRH1	0.23552587
KATNA1	0.519658938
SLC35G5	0.334044665
NKAPD1	0.554187542
TMEM161A	0.233971106
DNM1P34	0.026052195499999996
MIR4782	0.680413905
TMPRSS11BNL	0.241397585
FAM218A	0.667737524
NCEH1	0.515247903
NPPB	0.271800521
PCDHA5	0.940812773
MIR548G	0.160229802
OR8D4	0.0942773961
TYMSOS	0.862269469
SEC61B	0.6035245770000001
HSP90AA1	0.49263038299999995
CCT8	0.0867034952
ARF5	0.237273039
EFCAB6-AS1	0.0424370924
DSPP	0.412385139
ABHD17B	0.249000838
MIR143	0.226311225
MIR548T	0.0991600809
LINC00313	0.0760040667
NTNG1	0.412198083
CLTCL1	0.589217314
DIS3	0.974314935
FAM98C	0.571041989
TUBA3FP	0.337937561
ZNF385A	0.7732654529999999
CIDEB	0.19443420600000003
TP53BP1	0.047050031799999996
ZNF480	0.942087743
ING2	0.846029629
DNAJB8-AS1	0.21276579899999998
SGMS2	0.639099692
BAHD1	0.952254895
WDR62	0.213576593
MRPS6	0.680114233
POLR3E	0.0516781523
KLHL7	0.553787727
ALG1L9P	0.016937668
BCL6B	0.7319791809999999
C15orf32	0.407618031
MIR4465	0.36877116299999996
NKD2	0.797682179
C8orf33	0.465910914
MIR656	0.34830641799999995
PRKACG	0.6401998489999999
RTKN2	0.9785913009999999
TOX	0.0291351481
OTOGL	0.637666787
KRTAP20-1	0.8201933440000001
GATM	0.769623614
LRRC10B	0.277281279
SLC22A10	0.954946648
AICDA	0.745060692
PPP4R1	0.165819626
ZNF568	0.801727537
RASD2	0.166669429
MACROD2-AS1	0.8020712259999999
ZNF69	0.779917932
MICU2	0.8099127909999999
LOC339666	0.385238189
CCDC179	0.402866693
GTF2F1	0.142505358
C1orf127	0.0968752216
CYP4F3	0.859595934
TRDN	0.580129754
VSTM2A	0.963303125
IGIP	0.35601925700000003
PSMG1	0.18066136800000002
LINC00571	0.644667676
INF2	0.44147174
LMOD3	0.335113184
YWHAB	0.13998950699999999
MRPS12	0.09806194509999999
ZNF671	0.122512947
KDM6B	0.39006198700000005
IFNAR2	0.0347008342
MYCNOS	0.731849634
ZNF767P	0.664324385
UQCRQ	0.616812493
MIR3125	0.061104088
POLR2K	0.17136861899999997
CTSF	0.52002289
IRGQ	0.48992460299999996
PCBP1-AS1	0.477020585
NOTCH2	0.119939197
SOX1	0.726574675
CTCFL	0.347273095
CAPN7	0.0685017266
MIR3173	0.6946715609999999
RALGDS	0.9249578909999999
TM4SF20	0.198081096
UNC79	0.896254621
SLC32A1	0.037496094199999996
ZNF583	0.375605721
GSN	0.41894799999999993
MIR4268	0.515473988
B4GALT5	0.283296192
H2AX	0.18316500800000002
CFAP36	0.991858479
SPMAP2	0.578802821
MYF5	0.617074707
NEK11	0.424059377
LINC00636	0.993525407
PLCH1	0.216791667
COL8A1	0.136789401
LINC00951	0.015894238300000002
PRDM7	0.554430648
TAL1	0.029291084199999998
ZNF135	0.360703801
MIR196B	0.187310385
EIF2A	0.45631629700000004
ADGRD1	0.6139539860000001
RMDN2	0.30728174399999997
MBL2	0.43983593
SLC25A40	0.636994771
ITGA4	0.24144408899999997
ZDHHC22	0.406324629
AADACL2	0.12686983300000002
ANKFY1	0.733278167
ZNF580	0.736269155
LOXL2	0.7686842220000001
CCDC81	0.8377612790000001
ELOVL5	0.91960783
GOSR1	0.614145079
KCNIP3	0.648833645
DDX1	0.143889731
TRARG1	0.50154583
ERCC6L2-AS1	0.422157406
MAPKAP1	0.6641991110000001
SELENOM	0.71961807
CYB5R3	0.865453613
UNC119B	0.9749965690000001
BATF	0.304680733
HEPACAM2	0.12197365800000001
MIR4757	0.333390652
PTPRS	0.37777694100000003
AOX1	0.478318652
ARF4	0.723928005
HSF5	0.755883816
INTU	0.0733855587
TMEM120B	0.398800726
NHERF4	0.224181888
CBY2	0.382291526
MATN1-AS1	0.136610159
RABEP1	0.244425665
MIR1470	0.957576042
SNRNP70	0.0553726566
NODAL	0.312845479
PLCL1	0.00442578274
MIR4749	0.20553880600000002
OR51Q1	0.9091984609999999
CUX2	0.556877514
PYCARD	0.389078233
ZNF709	0.11685346699999999
TTC5	0.483215455
APLP2	0.738410922
PLD6	0.457621051
COA3	0.8904246690000001
SLC25A18	0.407357309
MIR182	0.7625451329999999
DCUN1D4	0.297445315
GRAMD1A	0.711856037
FRMD6-AS2	0.706081746
MYLK4	0.617166245
MS4A6A	0.8769904759999999
MGC12916	0.9406766940000001
MBD3L1	0.334339238
JAML	0.47883176
STX16	0.558791303
RNF24	0.6191025729999999
MPO	0.706254242
SLC11A2	0.551944443
MIR4423	0.31319341300000003
GBP7	0.43607645700000003
DIPK1C	0.776047547
EPHA8	0.7333826
FUS	0.18328666300000002
FOXRED2	0.928050653
PLA2G7	0.48409797600000004
ASB6	0.9631485790000001
DNASE1L3	0.517636227
HTR7	0.751218869
OAZ2	0.280370572
SNORD71	0.228226841
RAE1	0.950160015
SERPINI1	0.0699210794
ATP5F1A	0.9867122309999999
VN1R4	0.605446837
SLC25A17	0.22181177
F7	0.9322626820000001
PNLIPRP3	0.917416737
C12orf54	0.22567076100000003
AHI1	0.468303194
BSDC1	0.429774215
BOLA3-DT	0.0476219124
LOC284009	0.95108715
TARM1	0.543871342
CBR4	0.9023489490000001
TEKTL1	0.74441913
PADI3	0.412792657
PKDREJ	0.34135440100000003
TTC41P	0.469838918
LOC100129534	0.239140267
ATP5MJ	0.6453382360000001
ABLIM2	0.24080200699999998
SH2D7	0.747060486
RUSF1	0.52567606
MYH3	0.814492456
AMOTL2	0.12137711400000001
EEF2KMT	0.6066245379999999
GARNL3	0.8179437940000001
N4BP2L1	0.888314523
MEN1	0.582368539
MIR2276	0.712339831
EMC2	0.0106131223
INTS6	0.10554527
FLACC1	0.949084342
DACH1	0.908361784
ECSIT	0.11435928599999999
ARID4A	0.12902392699999998
MIR637	0.266733806
ALDH1L2	0.782531435
RAB28	0.767091651
UBFD1	0.49395494799999995
ACY1	0.9351682290000001
CCDC110	0.473642305
CCDC167	0.9467501690000001
HIPK3	0.131388483
WDR12	0.57254684
N4BP2	0.23258109
LOC100287072	0.46014003700000006
USP45	0.8859403920000001
OTOA	0.845562493
FAM184A	0.402795578
TBC1D15	0.8847745359999999
P3H1	0.396046154
LYPLA2	0.643965776
CDYL	0.859273025
DCAF4L2	0.147926789
MIR4796	0.685988898
MRPL44	0.0732481625
SERF2-C15ORF63	0.032874937400000005
SIRPA	0.0853180531
ZNF57	0.9935371120000001
SLC2A12	0.05302263980000001
SLC38A4	0.124331516
NFAT5	0.5038657879999999
ARRDC5	0.85621099
ATG2B	0.513001316
MCM10	0.27862012
ZNF93	0.600434833
TUBB4A	0.607381473
TMEM68	0.0910821158
VSIG2	0.9694637420000001
PMM2	0.423608717
FUT8-AS1	0.9496627209999999
CDHR1	0.282302812
PPIL4	0.0705500614
TP53I13	0.661329933
EME2	0.690514238
TLCD3A	0.0931534249
ALDOB	0.00151107888
MTVR2	0.7469043000000001
IFIT1B	0.439742632
FAM20A	0.350633106
LOC389765	0.349787071
PCMTD2	0.428785829
LOC155060	0.758274573
FBXO39	0.548865984
INTS14	0.36051416700000005
PDIK1L	0.522308055
AP2A1	0.0958267792
BPNT1	0.18623287300000002
MIR4262	0.680689057
DPH3	0.35096961200000004
GLRA3	0.9208473420000001
RFESD	0.8378209990000001
CD8A	0.6678380979999999
MYRIP	0.698517953
SEC62	0.8024724240000001
RPS28	0.9143139990000001
BCO1	0.7366736309999999
CALB2	0.423077894
MRPL2	0.290020131
LINC00926	0.0328959324
ZNF641	0.22512924199999998
USP4	0.290314626
PGAP1	0.596887469
CSPG5	0.136505412
GIMD1	0.0294452827
DEPDC5	0.938644235
NDUFA6	0.23520036800000002
CUL9	0.819267505
NINL	0.370184566
DNMT3L	0.972293941
UCHL3	0.632950353
REXO2	0.711273735
GIMAP5	0.206430072
MIR1250	0.25080480899999996
NDUFS4	0.42950503
RIMS3	0.700288922
LHFPL3-AS1	0.710464577
PHRF1	0.225974746
PPDPFL	0.817318387
TMEM63C	0.385066147
PRECSIT	0.693239941
SLC35E2A	0.460873551
KLK11	0.41376919100000004
SNORA70G	0.39726176
RPL19P12	0.366750975
TMPRSS11B	0.20992275600000002
LINC00507	0.9772306959999999
METTL5	0.336279251
PCDHB18P	0.403010155
DCLK2	0.38796289100000003
LINC00433	0.0024335238600000004
SYNE2	0.81110085
PRC1	0.0654900027
MIR5681A	0.9572520990000001
NUCB1	0.454375966
IGLL5	0.584124864
MBD1	0.501241577
OR8B2	0.35735049
COPG2	0.711299418
CLYBL	0.634354175
ATL3	0.7346043590000001
ARFGAP3	0.8775849109999999
TMCO2	0.9574160079999999
COA5	0.643615049
MAP3K13	0.185371636
NDUFS8	0.596665971
TEFM	0.41207178200000005
SLC16A5	0.123774374
MIR202	0.643647006
MIR133A1	0.40901809
SIGLEC17P	0.6298761589999999
RIT2	0.0036343548600000003
CARS1	0.0913943929
LOC143666	0.296768935
TTC33	0.7870595290000001
LRRC38	0.24752948100000002
SNORD1C	0.41161648799999995
MIR4710	0.8316777259999999
HIGD1C	0.558356442
LINC00841	0.8750048640000001
NAT9	0.22038661199999998
FANCM	0.17884734300000002
PLXNC1	0.6370735439999999
ICOSLG	0.95773167
PCDHGA6	0.404365362
KLHL11	0.34177994899999997
DDX43	0.7151827620000001
PRMT6	0.059584157199999994
XYLB	0.534367256
SLC22A24	0.8915038609999999
JCAD	0.96975007
MLANA	0.34972696299999995
BTAF1	0.0598369654
BUB1B-PAK6	0.396549726
DPH5	0.382548105
CHRNA10	0.257113779
SUMO1	0.534105584
MIB2	0.634061171
LINC00928	0.30492195
OGFOD3	0.533687562
CIMIP2B	0.17742812100000002
RPS6KB1	0.84781973
SAPCD2	0.76497098
OR2D2	0.030190042400000002
LINC00701	0.203401214
MIR4503	0.245726803
ABTB1	0.278227418
HMOX1	0.6901901359999999
MIR604	0.680968624
NRSN1	0.142771124
PCID2	0.863292188
QSER1	0.728914875
AADAC	0.17096614
ABCA12	0.32501177600000003
MIR1237	0.574286847
PRR19	0.48912808799999996
FTH1	0.32798242699999997
BRD4	0.56152072
DACT1	0.415195573
TMED10	0.17795901
CD7	0.396643775
DNASE2	0.280814218
DLG5-AS1	0.927328198
SLC25A24	0.775870333
SLC35B3	0.629707957
ABHD12B	0.22658641
PLAT	0.125882135
CLTA	0.559715029
MIR632	0.534750877
MIR125A	0.117858796
SMPD4	0.206763417
TERT	0.708744997
FLYWCH2	0.39187174399999997
ARHGAP25	0.644636553
TIMM8B	0.5469952339999999
DLEU2L	0.49857225200000005
CEACAM18	0.82653927
LRBA	0.572882141
KIR3DL2	0.524556554
MIR548AP	0.13348907
GLYATL3	0.531317777
LRRIQ4	0.165948115
SLC6A15	0.867308427
PHC3	0.725956073
NICOL1	0.105905314
SNORD115-10	0.21469553100000002
SLC25A26	0.374041491
UBE3C	0.688271533
NXPE2	0.130511666
AQP12A	0.43200471700000004
TTC21B	0.0204199826
EML5	0.519913971
TMEM51	0.991178948
TOB1-AS1	0.0734493674
LDB1	0.17912464
TMEM8B	0.708120092
UPP1	0.780768063
TMEM212	0.390266189
CCDC9B	0.446959
EFHD1	0.365310779
SCGB2A2	0.985864282
ARMC10	0.43546844100000004
EYA2	0.334951542
SNX11	0.141625732
TPD52L3	0.237602137
CDKN2AIP	0.8087888590000001
M1AP	0.651247645
ICA1L	0.462611293
ERLIN1	0.33627784
GCHFR	0.945170715
NBEA	0.7096575959999999
PCDHGB3	0.396446543
FLJ45513	0.345502962
CRYGC	0.9635501209999999
SPMIP2	0.024737343300000002
LSM6	0.346577039
SLC25A38	0.683440002
GAD1	0.6849234559999999
KLK10	0.306604608
LACC1	0.08644394
PTHLH	0.292314392
TMPRSS5	0.57602053
GLS2	0.751911113
ZG16B	0.441006881
MIR4458	0.533524963
RBPJ	0.5879871289999999
BFAR	0.741498765
CADM2-AS2	9.967643029999999e-05
LOXL4	0.6230741160000001
NME1	0.6029559210000001
AMFR	0.40418186700000003
DTX1	0.688197985
MRPS17	0.936611392
HSD3BP4	0.6865335909999999
KCNAB1-AS1	0.9404985659999999
LINC00692	0.532722414
PI4K2A	0.584938463
PKDCC	0.6421459110000001
SECTM1	0.335109991
DCTN2	0.0816813835
KCNMB3	0.44335557200000003
DCUN1D2	0.631660285
MIR5088	0.5504121820000001
TMEM151A	0.614368343
UNC5B	0.741030913
ANKRD16	0.178803994
MIR4298	0.200332505
TNFSF15	0.601298109
LINC00410	0.955588863
ZCWPW2	0.579118996
ANXA2	0.6095250520000001
CLCNKB	0.283655406
HIPK4	0.18569468600000003
PRSS27	0.54380683
COG4	0.186067084
UBE2D1	0.6928532829999999
GFM1	0.226900982
ACOX2	0.620162931
MIR146A	0.31010439100000003
SH3PXD2B	0.000935349189
PSME3IP1	0.0576625789
PHLDB2	0.132942065
CLU	0.7203433779999999
AGAP2-AS1	0.0911553351
UBE2J2	0.565002805
TRIM47	0.0932811513
FBXO42	0.022212253199999997
IMPACT	0.997344837
SNORD54	0.16517605400000002
OR6C68	0.42127508799999996
SLC18A1	0.42698269200000005
MKNK1-AS1	0.902845218
IMMP2L	0.831310372
PHYKPL	0.750060463
C22orf31	0.21074099
MIR4499	0.532549565
PIP4P2	0.650650802
GYPC	0.347969494
PLCB4	0.15631586
OR7E37P	0.821116154
P2RX6	0.292968505
LINC01547	0.30889738699999997
LOC158434	0.371407295
MMVP1	0.39592135
SNHG8	0.474016664
CA13	0.0664233486
SKP1P2	0.272072561
MTURN	0.677633397
PREPL	0.596259471
MOGAT1	0.983576186
EXOSC9	0.44171640799999995
ZNF768	0.0383114136
CFAP58	0.281091367
PAK4	0.5787367179999999
MIR548F3	0.514973283
REEP1	0.18640257600000001
DICER1	0.463746795
TLE5	0.669966879
KIF3B	0.891973004
DNAJC22	0.5200361139999999
TMEM30A	0.549833174
PLD2	0.302945613
TRIML1	0.12205520800000001
COLQ	0.5313911689999999
DTX4	0.9836366190000001
ERI3	0.572174015
GFOD3P	0.8401507009999999
CCBE1	0.939448958
EAPP	0.617015271
SLC30A8	0.905859768
SNRPB	0.339412359
UBAC2	0.511956356
ZNF699	0.0479360859
CAPG	0.159525966
SLC48A1	0.15697122
NR2F6	0.32242909999999997
NLRP6	0.842108155
GPR149	0.470843594
EPC2	0.421288634
BOD1L1	0.552504463
DFFB	0.8245330470000001
PRR18	0.443124979
ANGPTL6	0.321193739
HAR1A	0.21359190100000003
REEP3	0.292329224
ARK2C	0.493211446
GDAP1	0.299315299
RSPO1	0.131647855
PRSS8	0.0447316476
AFM	0.036104057
ANKRD28	0.11998417900000001
CRACDL	0.16186025699999998
CRACR2A	0.56598303
ERMN	0.8331405279999999
GUCA1C	0.38494738700000003
SLC1A7	0.5781981420000001
TMEM106A	0.393829084
MAN1A2	0.514450361
POLDIP2	0.059760079199999996
MRPL17	0.330801948
DIPK2A	0.0675410359
DYNC1H1	0.279087435
MTRNR2L1	0.551644269
CES3	0.34491468700000005
LAMTOR3	0.601216799
ARHGEF15	0.47286214299999996
ZNF23	0.43052582899999997
ADGRF3	0.0369082473
CCDC85B	0.831714356
UNC50	0.713418626
VWF	0.56215615
PGAM1	0.338775719
OR5AK4P	0.389059195
CDYL2	0.226547583
MIR4776-2	0.27930187
PLK5	0.66763706
MATCAP1	0.366316146
CLDN11	0.132148927
IQCF3	0.43938644
ANKRD23	0.00987063957
CD248	0.534362815
KCNJ11	0.294399219
MIF4GD	0.0685450523
PYGO1	0.028878468900000002
JPT1	0.092481595
LRIF1	0.6057045999999999
NELL1	0.674989814
ANKRD37	0.883795419
RNF138	0.585847012
SEC61G	0.91646387
MARS2	0.00606210809
BMP2K	0.323425267
HAUS8	0.973127705
PLXND1	0.0171534299
ATP5PF	0.362289201
FOS	0.262833605
TSSK2	0.43930671
PRSS21	0.42474415200000004
CYB5A	0.39461438600000004
DNAH3	0.155657284
TRDV3	0.35062052
LINC00327	0.593210502
RBFOX2	0.30082958600000004
BUB1	0.238506358
RFTN1	0.242431725
BCAS1	0.990022961
IL36G	0.676682973
DSN1	0.597603176
ANKRD40	0.724905767
SRP14	0.9788255490000001
ERG28	0.891013655
DHCR7	0.52215037
TVP23C-CDRT4	0.619201531
APAF1	0.564915025
FGF17	0.890571757
THAP6	0.7583286290000001
CCL23	0.81224969
TMEM59	0.33681243200000005
OR1A2	0.637031936
POU4F3	0.0789394608
UBE2F-SCLY	0.289246185
BLOC1S5-TXNDC5	0.214158325
LGALS1	0.792907024
RHBDD1	0.386278697
RPS3	0.0340843391
TMPRSS13	0.282665754
FAAP24	0.265072739
FMNL3	0.428202569
COL14A1	0.9389795590000001
MGC34796	0.70817381
CCNC	0.789224175
MIR523	0.7066512209999999
CYP39A1	0.121246195
RAD9B	0.1451819
FAM167A	0.0926132434
FAM216B	0.930963973
NAALADL2-AS3	0.9040237170000001
ATP2B2	0.28700250899999996
MIR4436B1	0.263192176
LINC00229	0.10031823
MIR4785	0.189827341
CLSPN	0.477691817
LINC00900	0.19058749600000002
PAPPA-AS1	0.813174738
RERGL	0.172664202
MIR93	0.47796006700000004
TNC	0.520554094
SNCA	0.370203578
GALNT10	0.511670258
NUP54	0.326121463
GUCA2A	0.42875766200000004
SACS-AS1	0.14848374
ANKRD53	0.7700549790000001
RBPMS2	0.27790261899999996
SNORD115-6	0.144423826
SPINT2	0.463647707
EIF2AK2	0.392177981
MIR3921	0.177029508
GSDMD	0.738137429
SNORD121A	0.110689408
ABHD16B	0.874374682
SPRNP1	0.7028946159999999
MIR449C	0.933467811
CORT	0.688823298
PCDHA2	0.924567826
PYROXD2	0.9731609920000001
RGMB-AS1	0.977878398
RNF31	0.178459155
TONSL	0.721055034
OXSM	0.357958835
SMAD6	0.713879094
VASH1	0.47238135200000003
COL18A1-AS2	0.55530994
GPR176	0.7017105640000001
MIR518D	0.470532898
GPCPD1	0.845274712
RAB5C	0.8983748009999999
NT5C1A	0.300583266
TUB	0.505371314
UBBP4	0.741714612
SMR3B	0.281762798
NCK1	0.12309683099999999
NUDT4	0.0393797536
ACVR2B	0.252630339
PIN1	0.198546688
WIPI2	0.754391247
ULBP1	0.671628552
OR5T3	0.9049026179999999
ZNF619	0.437533706
ADAMTS9	0.684480628
FAM53C	0.21604967100000003
KRTAP4-12	0.37390258
LOC442028	0.360404546
TNFRSF10B	0.18525907
SNX6	0.707678357
NRBF2	0.264136041
IL22	0.38380050600000004
PVALEF	0.31139670199999997
ADRA2C	0.327084802
LDB3	0.435974012
MIR4278	0.7658518390000001
PABPN1L	0.310271209
GOSR2	0.638030626
DLGAP4	0.776709511
LCMT2	0.10029008199999999
PTPN12	0.138510567
ZNF503-AS2	0.615500414
TRIO	0.21306247
ABCD2	0.17472623399999998
CDKN2D	0.8865739229999999
ZNF33A	0.301391625
SPACA7	0.0753355353
SNX31	0.0353851205
HESX1	0.811389956
ITK	0.8783935159999999
TMEM263	0.70500747
TMEFF2	0.0502665749
MYH13	0.856743963
USP28	0.583954272
DRC3	0.806257805
ZEB1	0.553470326
ZSWIM8	0.30241303199999997
COL9A3	0.202579802
TRIM36	0.19814282600000002
CPO	0.7014954809999999
MIR4473	0.8541894459999999
CLLU1-AS1	0.284286048
GABRR1	0.7903407709999999
GPR180	0.052771377
AKR1E2	0.833205208
IFNL2	0.46837688200000005
FCGBP	0.36649394399999996
METTL25	0.714952147
MIR1915HG	0.18924091699999998
KIAA1191	0.350951466
NFATC2	0.521136815
RAB9BP1	0.588726546
EFNB3	0.458552077
C11orf98	0.527133237
MARCHF3	0.431223856
LOC100132077	0.15303082699999998
BLTP3A	0.08404237460000001
AFG1L	0.316754117
GSG1L	0.62969311
SYNJ2	0.7156522129999999
IRF2BPL	0.981041553
PCDHB13	0.506151361
MIR516B2	0.603583852
MIR4322	0.624364233
HDAC5	0.576438876
MIR4700	0.9807452809999999
SDR39U1	0.300764003
SYPL1	0.37988084
PGF	0.37921979100000003
INKA1	0.265015396
MIR487A	0.347937289
RPL26L1	0.7470193
MIR1307	0.904386832
LINC00311	0.963432458
RFWD3	0.46695246
FAM238A	0.9345550840000001
AOAH	0.8347612040000001
SLC7A8	0.719764689
ZDBF2	0.948108025
RUNX1-IT1	0.974361666
SAP30BP	0.791209067
RTN1	0.18334640800000002
ARHGAP29	0.24095309199999998
CLEC14A	0.429338235
SRF	0.737312623
MYO15B	0.48312741
ANKRD49	0.156477943
IQSEC3	0.855521174
RHNO1	0.614061321
CLIP4	0.728427895
SRRM3	0.207522801
HYCC1	0.9670921999999998
FAM66C	0.8865505690000001
MFSD4B	0.625954036
EPN2	0.290781911
PCDHGB5	0.41168014700000005
SAFB2	0.739162036
DEFA9P	0.22910242
SNORA84	0.37735067299999997
MIR519B	0.7066512209999999
CENPV	0.950587029
ERBB2	0.132742307
NFAM1	0.252635548
THTPA	0.5772961529999999
FAM161B	0.255714166
MIR559	0.553673546
CHGB	0.150864045
LINC00244	0.119126963
LOC100130298	0.326318434
MARCHF9	0.0524669274
CPNE6	0.348692066
PRRC2B	0.187405889
DLGAP1-AS3	0.452972675
MYBBP1A	0.13721974
SLC44A5	0.541580639
KXD1	0.680531792
PELP1	0.64991038
CSRP2	0.767368596
GCA	0.854532897
REM2	0.315962879
CLEC2D	0.720332541
SLC39A2	0.4873854
DCTN6	0.539815178
MRPS2	0.312845303
SUDS3	0.8812368770000001
UBA52	0.579630049
FAM162B	0.7376349170000001
HPDL	0.856899834
GPBP1	0.731864458
LHX8	0.433772341
GMCL1	0.271752996
NTRK3	0.614891965
NPSR1	0.5195247129999999
SPG21	0.204984833
ATP4B	0.327636683
LMCD1-AS1	0.55305666
COPE	0.21451093100000002
C17orf75	0.652851806
CHD2	0.49625415100000003
CYB5D1	0.273435903
THAP1	0.76845079
CENPE	0.716975942
DBNDD1	0.365446621
ARL10	0.317705558
ENO4	0.01779037
EPPIN-WFDC6	0.0426906631
LINC00606	0.6201307429999999
NSA2	0.279157289
CETN1	0.962987734
ZRANB2-AS1	0.634884738
ZNF30	0.48385193299999996
SNORD93	0.7724982309999999
FBP2	0.501294297
TTK	0.18089640199999998
AKAP11	0.956390686
MIR548X	0.6065187639999999
MRPL43	0.17826102600000002
SLC29A4	0.192790283
PAG1	0.212408028
ABCA8	0.686373592
MESP2	0.436370628
TRIM62	0.993887689
RAC2	0.8091059620000001
ISX	0.218888405
ZBTB11-AS1	0.34700992700000005
WDR97	0.154106403
POU3F3	0.467452479
APTX	0.180730895
GLCE	0.280645921
SNORD115-27	0.164545259
GLB1L	0.149337203
ENGASE	0.0950755693
MPZL3	0.383428205
SMARCC2	0.683539117
LRRC3-DT	0.637953314
SLC25A21-AS1	0.7695060490000001
SLC66A2	0.5194035
DCDC2B	0.25570474600000004
KLKB1	0.8169193990000001
MROH1	0.337160232
LSMEM1	0.530878948
RNF13	0.18386093399999998
AZI2	0.5614083639999999
RHOJ	0.7821834409999999
INSL6	0.230885105
TRUB1	0.15409030699999998
PGPEP1	0.102819581
DUOXA1	0.9240503959999999
CDKN1B	0.527076572
PECR	0.0661862588
TLR9	0.0006849933569999999
ZNF890P	0.930898762
ADGRE3	0.322850697
ZNF25	0.250727068
SCARNA2	0.79161565
STK24	0.780246254
TSHZ3	0.159322367
BRDT	0.38038059799999996
E2F3	0.0364464261
RAB11FIP1	0.533995467
TPRG1	0.163799012
CCDC163	0.8143298790000001
SPMIP10	0.858838001
KRT32	0.338593676
NEMP2	0.770717998
SLCO4C1	0.194592127
PCDHB3	0.654449574
SMU1	0.159309127
THAP9-AS1	0.134212981
SUSD5	0.6901769590000001
JADE1	0.8436117409999999
MADCAM1	0.813912583
SFR1	0.392258017
ZNF561	0.502014474
RIPOR3	0.950755197
ATP13A5	0.150521824
RPS6KA5	0.035752099100000004
VPS33B	0.284830971
CHST8	0.77226642
FBXO4	0.17739506300000002
MTCH1	0.34308716899999997
IPO5	0.0911540295
MIR4774	0.0816899215
EMC10	0.0484895805
LOC100652758	0.942045395
POLR1G	0.126801246
RFXAP	0.585616174
WWC2	0.023021346
DNAAF3	0.17584278600000003
SPACA4	0.439167287
CRYBB2P1	0.808605012
LMLN	0.9725616440000001
ZNF33BP1	0.18699759600000002
ACOT11	0.079011492
KCTD20	0.0117406467
PAK2	0.632464816
FRMD6-AS1	0.9391056609999999
IFT25	0.555968206
UGT1A9	0.877368638
VTRNA1-1	0.44037398200000005
MYO7B	0.140021835
AGAP7P	0.494290965
ANKRD20A8P	0.26797713300000003
HIP1R	0.700947923
MIR16-2	0.800171518
MIR4478	0.855974467
CYP4A22	0.389498981
ATP8B5P	0.0532147214
SOX11	0.330940026
ZMYM6	0.777606589
FIG4	0.260873501
ZNF714	0.300658345
MYG1	0.794924857
MRAS	0.0270560681
IRF5	0.00332080466
TMEM131L	0.36659171700000004
KHDC1	0.663911036
FNDC10	0.48408581700000003
TNFRSF12A	0.825850482
OR1L1	0.455246505
ZNF292	0.8597248359999999
SLC33A1	0.17355344
MIR4449	0.40384513200000005
KBTBD3	0.8563811159999999
ADGRL4	0.448359512
KNG1	0.324259278
IQCD	0.360922306
MVB12A	0.275297622
SLC66A1LP	0.08347067650000001
SNORA68	0.742037135
SSPOP	0.26353292100000003
SMIM21	0.8466703790000001
SPG7	0.559237137
PARP9	0.101936977
OR1S1	0.616013503
LXN	0.274413014
PLIN4	0.762776426
SLC30A7	0.304280858
ATP5MF	0.38968845700000004
TSPAN9	0.110321005
FOXH1	0.59050416
LYPD3	0.15205612599999999
SCRG1	0.9904471229999999
CDR2	0.0543560018
SEM1	0.27888381
SLC9B2	0.41482845
VAC14-AS1	0.222342946
CXCL9	0.478271546
COPG1	0.520286489
MDGA1	0.45899953200000004
ZNF681	0.44728143
ATP6V0A4	0.688349138
PFKFB3	0.9315898229999999
MOSPD3	0.672301134
TRHDE	0.43300262100000003
LRRC59	0.393464954
MIR4443	0.119058615
CD44	0.19540633100000002
ATP6V1B2	0.352383974
COPB1	0.260050259
DBH	0.984780503
EXOC6B	0.189826081
BLTP2	0.108335359
TMEM178B	0.644686179
NAT8L	0.129031246
MIR622	0.440533674
PDCL	0.13951085800000002
TPD52L1	0.461949094
CLIC5	0.329779111
SNORD115-30	0.156729115
TRERNA1	0.7610202890000001
ZC3H7B	0.0854703606
CTSC	0.584691786
HTR6	0.520083074
LINC00700	0.6072146079999999
C17orf99	0.42017827700000004
PFAS	0.47169887299999996
MRPL47	0.13798365199999998
SCARNA22	0.363735752
ETHE1	0.102707035
ACTL6B	0.496131555
DHRS12	0.87837928
HERC2	0.0203834154
PNLIPRP2	0.698347369
KLHL33	0.172385885
OR10G4	0.0963579842
DNMBP-AS1	0.11944486
MIR3920	0.241262065
H2BC1	0.49548198
TUBA8	0.8970756999999999
MAP3K7CL	0.155650115
SVBP	0.358488331
MIR1909	0.00324696974
HAUS2	0.9121729140000001
LEP	0.414519478
C6orf163	0.9307036470000001
MAN2A1	0.12587290199999998
MAPT-AS1	0.0015002274
AIFM2	0.153563415
MIRLET7A2	0.33966052
NBEAL2	0.200053893
PPM1K	0.0153803953
STX1A	0.894985287
MIR3977	0.924277852
GJD2	0.966775055
TBC1D7	0.245380235
EMX2OS	0.855742868
SH3BP1	0.799966387
XRRA1	0.290330071
QKI	0.456486196
TFPT	0.8438587120000001
DOCK2	0.796772466
NDFIP2-AS1	0.539867676
ANXA7	0.72675815
SNORD42B	0.25385979
PHF19	0.408527341
UBASH3A	0.830547012
EIF4ENIF1	0.6959513209999999
CCL27	0.710103319
TMEM253	0.717441675
DERL1	0.713059925
MIR3196	0.0608338662
FAM234B	0.0449919291
TOX4	0.582739221
CFAP161	0.22927834100000002
ST3GAL6-AS1	0.274907238
REM1	0.59491767
MIR548Q	0.438952732
KLK14	0.583775134
ZNRD2-DT	0.44795651200000003
LSMEM2	0.515185775
MITD1	0.09175131789999999
MTRES1	0.9673812740000001
HAT1	0.257974104
TOR2A	0.205777447
KIAA1328	0.0612855613
LRCH3	0.601572664
THBS2	0.432870097
ZBTB46	0.442905771
ACY3	0.5944769129999999
KIRREL2	0.168405639
MIR3650	0.539630687
ERAP2	0.46739700700000003
RAB3B	0.676044152
LURAP1	0.5558314639999999
SCGB1D4	0.9595078109999999
PPP2CB	0.25899339600000004
SETD1B	0.396659305
CDK17	0.45088132299999995
STYXL1	0.263217592
TM7SF3	0.0672972803
LPXN	0.14850000800000002
CXCL11	0.39512228299999996
ALG1	0.389138905
PAK6-AS1	0.5914108029999999
SCN11A	0.390403567
ZSWIM9	0.773704333
REX1BD	0.302458698
LIMA1	0.775011892
MIR3175	0.37493141799999996
VPS13D	0.63892805
TOPBP1	0.9372577059999999
FOXL2	0.0871686429
ODAD2	0.948945515
TIA1	0.748557048
TMPRSS3	0.7508113270000001
ARRDC2	0.903691875
EED	0.193648648
KLRG1	0.152526255
KRTAP9-7	0.9215559609999999
CDHR3	0.624754496
ARB2A	0.684882773
DEFB119	0.832258735
HRH2	0.5670696679999999
ETF1	0.0707133804
MIR4652	0.536897095
ROCK2	0.496509445
MIR5587	0.8111309870000001
ATP11B	0.43315460299999997
CD68	0.8245430659999999
LSM14B	0.22214840100000002
ERBB3	0.787282108
MIR3160-2	0.30689399300000003
WDR6	0.306217762
VAV3-AS1	0.12227786800000001
ZFHX4	0.185757478
SNORD116-15	0.187037389
CUL5	0.970698101
EXOSC1	0.321436806
POLR3K	0.32848892399999996
SBK1	0.0589459043
FARP1	0.856503948
DOHH	0.528277573
SH3RF1	0.626831814
COMMD8	0.423387451
ACAP3	0.5632857929999999
ZNF296	0.5447068629999999
CFAP184	0.620846895
CP	0.5415538089999999
RNF11	0.139690602
ACACA	0.36270368
SEC14L4	0.426187683
CNOT6	0.636555654
MYOD1	0.555737656
SLC6A19	0.86971122
SRR	0.6624407729999999
LOC158435	0.934779633
MAF1	0.147963266
MIR4632	0.451662286
UBE2E2	0.309709036
MIR4675	0.1571047
C1orf167	0.727744273
ARL5C	0.974989984
NUDT12	0.489556827
PPIEL	0.0656723163
TTLL1	0.970344353
CSN1S1	0.436334024
ASAH2B	0.53115638
LTO1	0.0207671028
WNT3	0.00482363079
ZDHHC7	0.573921494
DUOX1	0.835946038
DEFB108A	0.0150835029
BPGM	0.48128401299999995
MIR30D	0.041174528700000004
MIR4311	0.5676976260000001
PTCD2	0.921969148
MIR4714	0.22927371
PLEK2	0.40207556
MND1	0.12820817699999998
ARHGEF5	0.24702725899999997
HM13	0.364628265
C11orf68	0.707546833
ANAPC2	0.577857953
ARFRP1	0.265859955
CA8	0.28314562600000004
LSM1	0.82057163
MORC2-AS1	0.0697260137
OR8D2	0.172038562
PEX7	0.842479593
PHPT1	0.7626744809999999
SREBF2	0.13333211
TNFRSF13C	0.110003315
GABRR2	0.657317069
MCF2L2	0.89460298
FBLIM1	0.562308942
MIR519E	0.80145821
IGFBP6	0.7560176190000001
NHSL3	0.6007784820000001
TSPAN16	0.426473451
ITGA11	0.0768857923
RNF144B	0.406024417
FGF4	0.49292262
FOXA1	0.749674127
OR2A5	0.385541466
LOC606724	0.0740921272
PCDHA4	0.942745532
UBE2QL1	0.8278984490000001
OIP5	0.6228666279999999
TBX3	0.9976171659999999
TSSK3	0.39973581700000005
DERA	0.8801476840000001
AMDHD1	0.25789233300000003
HEATR6	0.41108212299999997
CLASP2	0.902839905
DHDDS	0.696092547
PRRC1	0.754761371
ANAPC16	0.14919384300000002
NEDD1	0.16147625699999998
CHAD	0.969537777
MISFA	0.17980158100000002
VSTM2B	0.28189100100000003
VXN	0.979346053
BBOF1	0.47177106
COPB2	0.0696892019
CYP2A13	0.894341775
EXOC1	0.39845632700000005
IQCF1	0.2471535
LOC100130357	0.198451858
C6	0.587416673
MIR124-2	0.84490893
OR4C13	0.022198979599999998
PLEK	0.639456729
RNU6-81P	0.525590222
MLF2	0.14839285900000002
PET100	0.429082069
HCG11	0.046507476500000006
LRP5L	0.307017964
MIR449B	0.931692835
SPA17	0.747980115
ASB2	0.10751258300000001
HIC2	0.298664807
MTRNR2L4	0.47621014799999994
NWD2	0.38944692
MIR548Y	0.37185003299999997
PIAS4	0.101645086
TCP1	0.978882169
DGCR6	0.568384614
YBEY	0.9580668659999999
HROB	0.40867264600000003
PCYT1A	0.8704996159999999
HNF4G	0.14680290699999998
PTGR3	0.956987342
UNC13A	0.548989438
NFYC	0.46939879100000004
UNC5B-AS1	0.239839165
ATP9B	0.985082067
SLC45A1	0.0237446029
GULP1	0.051524437400000005
CLEC3A	0.918762097
CRIP2	0.371737451
LPP-AS2	0.00195710338
TRIM16	0.764851521
MIR575	0.96844009
RRH	0.304419464
TESC	0.276468631
ANKUB1	0.34411766299999996
PTTG1	0.173025602
SLC2A2	0.0137776889
PPP2R5E	0.592643026
SNORD115-4	0.147126736
ARHGEF28	0.91402947
MIR4689	0.0557407496
RGS20	0.450948798
ULBP2	0.742924145
CFAP157	0.116801411
MATK	0.147415695
TAX1BP1	0.255075999
IL17RC	0.150762322
ERLIN2	0.665908672
TICRR	0.507485435
FCHSD2	0.200323765
SIRPG	0.12877217400000002
NET1	0.651788745
SLC39A10	0.547227347
SNORD56B	0.315270628
TNFAIP2	0.699259161
KBTBD2	0.76500091
VWC2	0.66134761
PFKP	0.605009047
TP53RK	0.5118327
ANKRD63	0.278438136
LPCAT3	0.161102864
TAS2R31	0.8808105209999999
ANXA2P3	0.060191252599999995
EML2	0.13487227699999998
UNC119	0.20568615199999998
SETDB2	0.661299916
RAB31	0.811774082
FOXG1	0.112162762
ATXN2	0.438590755
CERS5	0.753117888
APCDD1L-DT	0.37052632399999996
IKZF4	0.7010597470000001
POLR2J4	0.115015694
POTEF	0.21002254399999998
CSF3R	0.149559942
PPID	0.373628129
GRID2IP	0.496368178
EPS15L1	0.9734566990000001
LINC00641	0.8539813709999999
TMEM235	0.452035069
PRIMA1	0.81372492
ABCC12	0.11507390099999999
DIO2-AS1	0.38692465200000004
GSTA2	0.508949553
ADA	0.19751354399999999
MIR3186	0.9309121029999999
CYP27B1	0.8913747959999999
C19orf73	0.0666475918
OLR1	0.7168408690000001
LVRN	0.28221974899999996
BTBD8	0.48737255
FAM135B	0.772143839
ABHD17A	0.0024736437300000003
RETREG2	0.442635844
SAMD14	0.302925877
TMEM87A	0.270598925
RANBP3	0.736163195
PHGDH	0.6505340000000001
TREML2	0.39198691700000005
GLRX5	0.7133256170000001
CFAP144P1	0.581107261
LINC-ROR	0.71158054
ASB14	0.8371244729999999
PRKCQ	0.6930820609999999
NXPH3	0.415612634
FBXL17	0.24859343
FAM81A	0.0834893509
TENM4	0.684816109
MIR4284	0.8951505999999999
ATP23	0.90013185
OR2A4	0.843882292
TRIM37	0.61999911
ZNF625-ZNF20	0.352892269
TVP23C	0.882069407
ACADVL	0.277921985
GOLT1A	0.493644669
MIR212	0.10125098099999999
NTSR2	0.9070080340000001
RPL12	0.40791249
UQCRC2	0.8280541359999999
ANGPTL7	0.0560846937
C9orf78	0.613500928
GDAP2	0.8550274440000001
H19	0.737061361
MIR3142	0.31046423100000003
TAGLN3	0.678723333
SYNE4	0.43032585100000004
PIGS	0.242645694
BUB1B	0.7404093190000001
OR10G9	0.113639255
SEMA6B	0.671992065
DEFB122	0.739609422
ZSCAN5B	0.876703586
CHRNA4	0.5763625179999999
SERPINB10	0.12466589999999998
TTBK1	0.7561325
MIR2054	0.512021497
SLX4IP	0.8119081359999999
GTF2E1	0.319507184
RNF148	0.32997539800000003
CRACR2B	0.715206331
QDPR	0.253260575
ARPP21	0.422662107
LOC100131496	0.144052909
MAGEF1	0.8893484859999999
SOX14	0.651770699
COX6B1	0.58207416
HPF1	0.8318934259999999
KRT8P41	0.0488409798
MIR3913-1	0.201184948
SNORA6	0.627849953
STT3B	0.022794070299999997
KLF15	0.43802807899999996
MIR4705	0.762088303
DMC1	0.141696016
HSD17B1	0.667127887
PTPRB	0.705307316
MIR942	0.280996258
EARS2	0.436724034
PRKAA2	0.481709934
AGPAT4-IT1	0.561886533
SIGMAR1	0.659197121
DEFB121	0.820604544
CD9	0.850646061
BTBD6	0.406642911
CLEC19A	0.22016345899999998
IRF2BP1	0.058844292
PRLR	0.711772747
WWTR1	0.190014778
CIAPIN1	0.653421693
GNAO1-AS1	0.397602251
SLC35F4	0.08962043859999999
CCDC65	0.18725330899999998
LINC00674	0.29803212
PPP1R3G	0.251667711
PPP1R14B	0.35682095700000005
FAF2	0.27180022800000003
IAH1	0.00515980393
LINC00235	0.897396492
NDUFA4	0.927761663
NEURL4	0.6942314959999999
SLC25A22	0.559660545
CCDC8	0.6028823520000001
ZNF668	0.028830488900000003
CCDC134	0.15390844
CDA	0.345041066
CUL2	0.87972014
SNORD19B	0.0640114733
LLPH	0.0218772413
RAPGEF4-AS1	0.80450788
ATP6V1C1	0.675542959
SYT6	0.130308687
NDUFV1	0.477577353
AURKC	0.371364861
GPT2	0.630851174
RNF139	0.784351189
SPATA4	0.7902297909999999
SAP25	0.851349316
MIR762	0.08181457610000001
LNX1-AS1	0.789350223
TFRC	0.162026024
C5orf47	0.29960141100000004
LYNX1	0.647780758
MIR4717	0.382444045
PITRM1-AS1	0.46443528
CCDC174	0.342808878
PROX2	0.33233636699999997
BFSP2	0.311467427
KIF26A	0.285191388
BAD	0.25131860300000003
OR6C3	0.35263346799999995
ALKBH6	0.41163611200000005
JAKMIP3	0.266745827
SARAF	0.468548412
DMTN	0.936139024
OR11H6	0.704595216
SLC17A2	0.895503261
TRPC7	0.934672948
DBNDD2	0.493078122
PRMT8	0.0319318971
NPFF	0.872546231
TRBV14	0.114317319
ZNF236	0.624947354
EFCAB11	0.502529429
PLEC	0.765114457
ARB2BP	0.713212269
EXOC3-AS1	0.131959252
MAPK14	0.21563394
NIPA2	0.0694975511
DLD	0.8388263509999999
RNF217	0.35454488
ZNF529	0.730441659
DPP9	0.45011383200000005
SPATA22	0.844648405
MEX3B	0.839957073
FGF23	0.20306571
PPIL2	0.0700675163
USO1	0.21132883800000002
SLC17A8	0.454674666
VTI1B	0.23624045300000002
WRAP53	0.5395210189999999
ECD	0.70706415
MIR5699	0.637896766
PEDS1	0.39656211399999997
LINC00938	0.9745230909999999
KIF3C	0.224983168
SFRP5	0.445351465
TECPR1	0.419180326
RPL7L1	0.282942121
RUNX1T1	0.049361887400000005
RPL34-DT	0.676231479
MIR4747	0.18301167100000001
NR2E3	0.722453812
SNORD115-3	0.148501664
CLEC18B	0.141910204
MIR4264	0.0901972347
GNG11	0.3817718
MAN2A2	0.0684668576
EBAG9	0.38935662200000004
ZNF143	0.12649417400000001
OTUD3	0.501554709
SIK2	0.277629727
SNX8	0.9141782490000001
NUMA1	0.0632076058
TMEM40	0.919510445
NEU3	0.35941315
EPHB2	0.9146104840000001
CPLX2	0.712948426
LINC00462	0.00976777106
EIF4G1	0.0824961452
GOLGA5	0.25707204899999997
FOXI1	0.778661301
PPP1R35	0.43989953200000004
FOLR2	0.838085435
MIR155HG	0.0690169036
FDX2	0.9084047590000001
LINC00575	0.803639777
LINC00895	0.848503435
POU3F1	0.469994215
TFF3	0.76727051
MACF1	0.116535587
ZNF605	0.26914835
GRIN2C	0.47156424399999997
RP9	0.87195251
ZNF833P	0.9634407220000001
AAMDC	0.0644890645
ALX3	0.323795045
PNRC1	0.711351375
SIGLEC10	0.492997264
TMEM200C	0.0895484126
ZC2HC1B	0.763334161
STIM2	0.502118042
KIFC3	0.00751308423
KIF2C	0.37070596100000003
SLC25A42	0.100560997
IL17RE	0.215976375
SNORD114-25	0.0212324106
SPIN1	0.5310444910000001
MIRLET7BHG	0.928990819
SNORA2C	0.7934457859999999
MACC1	0.10026095900000001
CNOT4	0.288232174
MIR4302	0.961490637
NUDT8	0.47764071799999996
SNAR-G1	0.18317899699999998
PALM2AKAP2	0.845494454
TOX3	0.454208192
UBR1	0.767348826
MIR4803	0.634905362
TMEM64	0.6295614420000001
FAT3	0.610097616
HIGD1B	0.969440036
CFAP53	0.154895788
DAW1	0.139301275
CXCL10	0.43110633600000003
OR2AT4	0.650651985
NIFK	0.622077051
CXCL1	0.492818769
QRSL1	0.376502027
LOC646736	0.6216777170000001
PXMP2	0.381323939
DSCR8	0.290693995
EDEM1	0.378996248
IL5	0.670671059
SNORD28	0.7552060490000001
ST7-OT3	0.378968508
SYTL3	0.38375851299999997
OLFML2A	0.588365704
OR8H1	0.942316405
TMA7	0.583329824
ADRM1	0.250329138
EIF3M	0.980457362
KDM4E	0.221995334
MIR124-1	0.275437628
PACRG-AS1	0.408778614
PSMB2	0.626233748
ROR2	0.953633884
RUNX3	0.08296796940000001
SLIT2-IT1	0.49375541799999995
SSRP1	0.7223084740000001
KREMEN1	0.0766020118
CSN1S2AP	0.177669656
EGR1	0.122597154
PDLIM1	0.97598013
PHF11	0.611148231
RBM22	0.7901545059999999
ZCCHC2	0.936809488
MYO5C	0.194499402
UGT1A7	0.898303715
TARS1	0.86615351
ZDHHC3	0.7052967590000001
OR10AD1	0.654457411
TBC1D5	0.47854587600000004
ARRDC1-AS1	0.7134997009999999
CCDC82	0.481754801
MTMR6	0.5811510999999999
MX2	0.200971595
IFT140	0.45007088700000003
PLS1	0.584157268
TNFRSF9	0.974829042
WDTC1	0.43395256600000004
PYCR3	0.487388836
HRH3	0.152223119
CCDC196	0.9562046809999999
IPO13	0.287600013
CHMP4A	0.18167434300000002
ODF4	0.150151506
PRSS48	0.8793087829999999
MIR4642	0.897080419
XKR3	0.47543957200000003
DNAAF2	0.35382535
PRAMEF11	0.6976030259999999
MIR885	0.0907910101
MIR3688-1	0.007111017149999999
PYY2	0.5401635220000001
SNORD18A	0.471328811
ADAM32	0.871608411
TEX56P	0.733914999
PTPN11	0.31722169699999997
SCGB1A1	0.309660455
SPSB2	0.7386478259999999
TFPI2	0.517773545
ZNF300P1	0.8517052940000001
SEZ6L	0.639553816
COL6A6	0.498646218
COLEC12	0.692389722
KRT1	0.21327036800000002
PLA2G3	0.622558242
CUBN	0.276945834
TMC6	0.49517208
OSBPL9	0.865966225
KLF9	0.111420336
MTREX	0.77478427
PARP12	0.77812018
PSMG4	0.0408825291
ATP13A3	0.23650073100000002
CPXM2	0.384622343
OSTCP1	0.278629252
CEACAM22P	0.897461321
MTHFR	0.7107915909999999
PCDH8	0.0248437844
TPMT	0.7417766640000001
DPY19L2P4	0.876007396
FOXO3B	0.624549433
LINC00324	0.186632725
AKR1B1	0.8571552259999999
FBXO41	0.20294034
MOCS2	0.150711851
HELT	0.993488838
KRT37	0.265824673
DMXL1	0.8457166159999999
MIR589	0.108975495
NSG2	0.377628917
EEF2K	0.347845206
NHERF1	0.236095243
FN3K	0.28631546199999997
PATE1	0.695882833
PTGES3L	0.6968980570000001
CTAGE9	0.986789192
PRKCH	0.160412894
ZNF436	0.560907804
HYI	0.5885170129999999
OGDH	0.234908824
SNORD116-18	0.229226462
TPTE2P3	0.38601868200000006
CDCA7L	0.708933131
CDK20	0.13869563
SPATA13-AS1	0.524883882
OR7G3	0.22377607800000002
MIR944	0.90334866
NOSIP	0.5523302379999999
BIRC6	0.058514785
ZNF846	0.750127235
ABCC8	0.822292743
KITLG	0.318328881
HELZ2	0.276742808
CCNB1IP1	0.40996204299999994
MAN1B1	0.816823978
NOBOX	0.17626111600000002
PAN3-AS1	0.7679889120000001
PMS2	0.0281245894
RNF125	0.622869673
TSPAN18	0.629502473
CCDC74A	0.513322801
SUPT4H1	0.644991612
CRB3	0.629577376
POU4F2	0.622735911
RASGEF1C	0.543612745
USP25	0.9396189159999999
FETUB	0.41415362200000005
JSRP1	0.360829024
SARNP	0.157316779
UBE2D4	0.080760999
BMPR2	0.22084229100000002
CAPN3	0.275920819
MMRN2	0.0801653052
CEBPE	0.781569579
TIGD1	0.312621888
MBD3L5	0.48698086799999996
POLR1B	0.514373369
OSGEPL1-AS1	0.835739709
SNAR-C3	0.520823535
MEAK7	0.35311661
MIR4519	0.042057905599999994
OR10V1	0.544610307
RNASEH1	0.5592492929999999
CTSK	0.570212755
IRAG1-AS1	0.676801843
FOXN3-AS1	0.22266753600000003
FAM53B	0.154866594
AGXT	0.0332741244
GKN2	0.146845565
FIZ1	0.7221393840000001
PCGF5	0.918042685
GALE	0.631477311
POLR2J	0.730072629
TMEM174	0.550218015
LINC01549	0.887080361
CCDC186	0.883549405
CRLF3	0.574680778
MGP	0.17870192199999999
SLC66A1	0.400335496
RPL23AP53	0.22210464
COL16A1	0.08458033849999999
SPOCK2	0.20384359300000002
RNU6-64P	0.690905622
THRB	0.773523567
GIMAP6	0.200379172
PRIM1	0.422930439
RARRES2	0.600276116
HES2	0.45363149999999997
MIR1205	0.478319245
PCDHB14	0.487012055
NAGS	0.992228068
RSAD1	0.951306822
CBFA2T3	0.576602966
LYN	0.283995974
SNW1	0.48894255299999995
SLC7A2	0.0500247496
A1CF	0.604147047
PTPN23	0.265762503
KAAG1	0.064345717
SLC5A1	0.854903548
MIR4510	0.9241927329999999
MANEA	0.416304451
MXI1	0.443478989
PEX13	0.250014412
KRBOX1	0.7392497090000001
SF3B5	0.626096671
TTC36	0.378731552
CDC42	0.9029606579999999
MIR567	0.678761996
CDK19	0.40892702700000005
MIR4305	0.24631165600000002
MIR4690	0.482597386
ILK	0.447556929
KBTBD8	0.5094821420000001
SLC36A3	0.45172753299999996
GLUD1P3	0.22193069199999998
PIK3R6	0.9507688470000001
MEFV	0.770315603
EIF4G3	0.339867598
NIPSNAP3A	0.919597935
TRRAP	0.113259311
RRP7A	0.98793615
GRK6	0.178448498
NATD1	0.08460065289999999
ODAM	0.122835391
HPN	0.907419535
UNC5C	0.38616818399999997
FAHD2A	0.439841741
CYGB	0.508624407
MIR1197	0.118979007
DAAM1	0.7841583190000001
SNORD115-47	0.629311734
PSMD3	0.0042892272399999995
DYNC1LI1	0.522581671
ACAT1	0.884196678
HVCN1	0.303609052
PSMD7	0.058544829699999995
EIF1B-AS1	0.8084636590000001
CCDC69	0.241583259
KRTAP7-1	0.72993739
SLC29A2	0.49411288
ZP3	0.0044209333600000005
MIR621	0.324866317
CLEC2L	0.347531555
ITGBL1	0.935914538
SNORD115-38	0.400831975
SUZ12P1	0.706866305
CCAT1	0.13335862
SYNJ2-IT1	0.8272413279999999
NME5	0.330050397
CCN6	0.34111133299999996
DUSP13A	0.752037755
HAND2-AS1	0.655025408
NFX1	0.769481194
NLRP10	0.0433357413
NTRK3-AS1	0.317121455
PON1	0.618371109
CPA1	0.33028099
MRPS10	0.150237567
MED15	0.778911949
LOC286359	0.196592839
MIR548A2	0.682334538
TMIE	0.524555147
BIK	0.625211167
PPP1R8	0.8014428109999999
ZYX	0.234110359
TPTE2P5	0.526393094
TNRC18P1	0.669713585
VPS13B	0.0645468819
PCMTD1	0.147121907
SQLE	0.932120299
COMTD1	0.6258408010000001
DEPTOR	0.610107162
NUP188	0.563756067
RNF4	0.0380459232
RRN3	0.027303143300000002
OR5AU1	0.803483152
MST1R	0.12723320800000001
STX10	0.7900206409999999
C17orf78	0.393425429
STIM1	0.0370019528
MOGAT2	0.0422196867
NHLRC2	0.972259133
EFCAB7	0.524277506
FAM238C	0.934106282
LY86-AS1	0.128491242
UBE2O	0.718139984
LINC00251	0.390173869
RBL2	0.156685267
CEP97	0.280968586
CHAT	0.061502559500000005
MLKL	0.328561383
NAT8B	0.913011811
KCTD1	0.488831299
MIR939	0.707514889
SERINC4	0.0354021223
ZNF546	0.38644016200000003
LINC00239	0.603974998
MIR491	0.7445605340000001
MIR489	0.37599705299999997
ZNF790-AS1	0.957434599
CWC25	0.35876785899999997
SCFD2	0.941240463
SH3GLB1	0.8837166479999999
TRIM9	0.975936677
LINC00658	0.439894358
ADGRE4P	0.445438551
GLIPR1	0.19663506600000002
MERTK	0.7060600290000001
HIRA	0.38351427
MSR1	0.533046625
ANAPC1P1	0.304946302
MMP21	0.306893752
CYB5B	0.684657165
LINC01194	0.362715602
ARL2BP	0.38781575100000004
SKA1	0.9286629209999999
ITPRIPL1	0.495435184
TSG1	0.676580347
ZC3H15	0.8836844759999999
IGBP1P1	0.590249321
ZSCAN18	0.130785872
CLEC4A	0.9882459459999999
KRT77	0.48696414200000004
IRF4	0.272280391
MYL10	0.924252952
SPATA42	0.55360703
HEXB	0.57921864
SGSM3	0.937462273
PLGLA	0.991259543
RLIG1	0.286848669
TUBD1	0.758176737
SLIT2	0.42786103
C11orf54	0.7447873159999999
RMC1	0.0634447228
IGLON5	0.812855952
INPP5E	0.587272961
IER5L	0.6686597479999999
PRICKLE1	0.382633529
TCAP	0.12182774
TMEM185B	0.0746367701
SLC22A9	0.874794014
NDFIP1	0.6616552410000001
SLC22A2	0.9793780040000001
EXOC3L2	0.319562491
PIGT	0.59216621
MUS81	0.871984147
LRRK1	0.49859028200000005
MIR124-1HG	0.27580335300000003
PLA2G5	0.9212077259999999
NDC80	0.819315127
IRF2	0.928702901
PLOD2	0.915164392
TFG	0.279925502
BEND3	0.918456578
TMPO	0.937381383
LINC00310	0.515621487
PKD2	0.606766457
YPEL1	0.0896757126
FAU	0.0038328147700000003
MPZL2	0.31163222
LHFPL2	0.409912659
RASA4B	0.706508453
CHD5	0.509899146
MRPS25	0.564378507
OR2F1	0.892391096
SRD5A1	0.552206877
SNORD43	0.28371626
MAPK12	0.296563043
LINC00598	0.585249661
MARCHF11	0.52737968
ANKRD24	0.325113547
PPIL3	0.187992052
SLC37A1	0.947846718
COL1A2	0.126826356
LINC00635	0.949966898
FARSB	0.982032948
KCTD9	0.306724977
PPARG	0.0313924791
SERPINE1	0.84977572
ATRN	0.98862818
CLVS1	0.337732052
NECAP1	0.98735192
SPAG7	0.542350536
CFAP107	0.6713829809999999
GZMM	0.9416021920000001
KIF21A	0.675877321
NHLRC3	0.172818711
CTSB	0.515390747
ATXN10	0.559017506
HDHD5	0.874855162
OR5K1	0.48023578
CTNS	0.6429392079999999
TLE1	0.731501831
PLAAT3	0.230399197
SPTBN4	0.585979128
VPS16	0.887969718
MIR4460	0.11849427800000001
MIR4453HG	0.7923182990000001
LMNB1	0.880262518
SH3TC2	0.025926104199999998
IGFLR1	0.734908599
GPR142	0.507739107
MIR4308	0.701786345
MIR330	0.252328726
KIAA0586	0.521115226
ABHD1	0.0716676821
CRTC3	0.687789573
KSR1	0.348459485
RASA4CP	0.197869976
ZNF667	0.80929589
RITA1	0.364643838
OR52E4	0.908634363
DDX39A	0.72468819
OPN1SW	0.00109297259
TRIM65	0.0752264309
DSG4	0.661918311
PCBP2	0.655444116
OR56B1	0.609494183
BACE1-AS	0.9465315540000001
SLC4A11	0.204501661
RAD50	0.189920659
ANP32D	0.20434152600000002
LILRP2	0.0240555831
SACM1L	0.41522028899999996
IL16	0.738694905
ARHGEF26	0.7207533140000001
CARF	0.614785119
F10	0.918765598
UPP2	0.00176118133
ATP5F1C	0.0686582542
STRA8	0.542927641
ESYT2	0.72403274
MIR410	0.35577942799999995
SOX21	0.612814443
RXFP2	0.394570517
MIR4266	0.8135752740000001
SRD5A3	0.452167319
SUMO1P1	0.272524633
ARID3C	0.595468117
BEND5	0.43741401
DPP4	0.477608772
WDR76	0.0298347441
STARD7	0.8912346440000001
POMGNT1	0.512602411
C4orf17	0.0613015126
VPS50	0.232495345
CNP	0.23381129999999997
EDF1	0.565209725
OR2AG1	0.17857920300000002
OR10A4	0.0371432524
CECR7	0.46872987899999996
NAA40	0.23730268100000002
ZMAT3	0.386564005
QPRT	0.339828815
SULT1B1	0.610631179
DENND4A	0.227040806
ARAP1	0.34348727100000004
RETREG1	0.889085769
DUSP7	0.6919957959999999
TMPRSS11GP	0.21066523199999998
OR2AE1	0.848742862
SVIL	0.6781715079999999
ZFAND3	0.39110901
GSC	0.7347878390000001
ENOPH1	0.7681260879999999
PRKD2	0.41208156100000004
YARS2	0.41681728
TSC22D4	0.384214813
RASGRF2	0.194013345
TIPARP-AS1	0.62860361
HOATZ	0.786935506
ARL2-SNX15	0.10041517800000001
CAVIN4	0.30086046
UBE2L3	0.0564373154
RTN2	0.20898287
PRELID2	0.925172015
PGM3	0.934327525
ELAVL1	0.199212478
STXBP1	0.129328298
GTF2IRD1	0.135261241
ABCG2	0.07939490219999999
CLEC4D	0.462652605
PTGES3	0.372374466
MRLN	0.659731369
GHRH	0.277441037
GUSBP11	0.623779002
TOLLIP	0.797270059
PLD3	0.183782637
ALDH1A1	0.682583693
RFPL3	0.42191898
NRG2	0.0097993852
CDR2L	0.307682647
OR52I2	0.940229028
AQP8	0.39088934799999997
MMP15	0.512604904
PRDM8	0.061422184000000005
SP140L	0.67164329
SH3BGRL2	0.165480608
STRIP1	0.22269081300000002
GTPBP10	0.7916104909999999
WDR5B	0.171321935
TMUB1	0.7717549509999999
ZNF616	0.301510428
CA1	0.111360366
MEIS2	0.552045962
VIPR2	0.518974913
MIR3622B	0.549484348
UCN3	0.7698728229999999
CSNK1G2	0.0234773644
MIR4733	0.0143831562
TDP1	0.429572734
SHISAL2A	0.301335525
NOP16	0.27331459
COMMD7	0.8967975220000001
ZNF596	0.205078028
GALNT8	0.489383545
ATF4	0.36605425700000005
TLNRD1	0.238467624
FAM89B	0.469142154
RNF7	0.882680268
MINAR1	0.48154884200000003
RFPL1	0.39547892799999995
RNU6-52P	0.457850396
KIF5A	0.028139555299999997
PID1	0.7606628440000001
DDX24	0.22545704600000002
YWHAE	0.733871577
BPIFB2	0.7876337720000001
IL1RL2	0.0361818996
ZNF195	0.894421331
ZNF419	0.289871106
CLIP1	0.126489403
MTDH	0.48840997799999997
LINC00525	0.42490358899999997
SCAMP1	0.5893441979999999
POU2AF2	0.0661603533
LINC00940	0.012788381000000001
SNORD114-20	0.0171948811
MIR372	0.7607604570000001
AP4E1	0.7551637859999999
RRAS2	0.26677732600000004
SAXO5	0.36593671899999997
BRMS1L	0.468970325
FOXQ1	0.549334468
TIMP4	0.302218191
FXYD6	0.490705172
MIRLET7D	0.5113695970000001
DOC2GP	0.504825435
IFT20	0.0472502789
AMD1	0.34361445399999996
DTD1	0.470958069
CHMP5	0.39221640799999996
MRPL21	0.351247916
MIR25	0.47796006700000004
MAP3K11	0.580438947
DENND1A	0.00566630353
RAB8A	0.24154954
ACTR2	0.746071176
ZNF845	0.459983621
CYTH2	0.6599119729999999
CBX3	0.314934388
APMAP	0.941485375
MAK16	0.30796615
RNF181	0.46794475799999996
SNORD115-44	0.553593283
TUBB8	0.799650923
RAD9A	0.34310375600000004
RICTOR	0.0213220186
CARD18	0.48470796
HRC	0.11004901199999999
CDK10	0.508337016
INSYN2B	0.500103944
CHD4	0.927783028
LINS1	0.6927144829999999
MIR3913-2	0.201184948
MON2	0.446243512
KLHL2	0.920929835
SLC12A1	0.559634337
CUEDC1	0.69405633
FBXL14	0.938841919
ATF1	0.600955592
BRWD1	0.27030228300000003
SAMD8	0.768645404
OR8A1	0.921561273
GPSM2	0.527531848
TDG	0.842418943
PROS1	0.568283375
VAV3	0.582922688
ZMYND12	0.7453809020000001
BBS1	0.487845039
SEMA4F	0.475093705
CDKN3	0.791750961
GPX5	0.245279112
LEKR1	0.859903359
CD22	0.12306351199999999
ZNHIT1	0.94642136
CACFD1	0.55517616
ATP6V0E1	0.72723534
NT5C3A	0.553015141
SVIP	0.431596104
HEMGN	0.262336633
DLL4	0.13759309
IFT81	0.0927203508
LTBP2	0.282782017
MELK	0.121116739
TRMT9B	0.891903277
MARCHF5	0.06648789690000001
ATP5MK	0.9079428740000001
SLC6A11	0.90174944
CASP2	0.0688925749
GHRHR	0.0828127846
CHN1	0.557418518
TGFA	0.139607967
VCPKMT	0.741334678
TMEM62	0.806212206
IFNA5	0.65889068
KIF18B	0.891495128
BLTP3B	0.252346707
APOL5	0.166430667
MIR4514	0.23552203
PRKAG1	0.5352628970000001
CCL2	0.472910056
SPMIP5	0.686738139
CEACAM4	0.35093930799999995
CYBA	0.894242843
ENTHD1	0.830327027
KCNK9	0.540122686
GUCY1A1	0.895439298
LCN2	0.35749665
SNORD118	0.120801323
HBD	0.9129278909999999
CEP76	0.35929970299999997
MDS2	0.626696653
TMEM178A	0.709111705
ABHD14B	0.80597795
NCAPH	0.5211474220000001
MAP2K7	0.105825091
HOXD11	0.032698739500000004
MIR29A	0.906822755
KRT18	0.46051184
LINC00942	0.90763194
MIR4674	0.99432729
TPTE2	0.901592795
BRIX1	0.971277783
ZNF839	0.32228074100000004
CFTR	0.830712648
CLSTN3	0.618244796
CLDN22	0.197290346
HPGD	0.811255772
COPS7B	0.00129739229
POM121L9P	0.385853755
SHKBP1	0.550934893
MIRLET7F1	0.47682532
MYBL1	0.783056216
NECTIN1	0.412515869
SGTA	0.8391656690000001
SBNO2	0.52989099
CSNK1G3	0.24444559800000001
RMND1	0.6912803559999999
PLD1	0.7389919629999999
PMCHL2	0.0811851562
TACC1	0.0274233336
MSI1	0.980514585
RGS9	0.31846967
SLC7A9	0.883622279
CHRNA3	0.9411808070000001
SELENOF	0.8262841890000001
KCNA10	0.687577043
ASB16	0.553293666
PRELID3B	0.8782593790000001
DNAJC25-GNG10	0.211044765
GABRA4	0.79117238
RNF26	0.7113351
MIEF2	0.021631424
RPS10-NUDT3	0.13660191300000002
TNFSF13	0.788274715
MIR4306	0.5427061479999999
FABP2	0.358408422
GTSF1	0.62529846
SLC25A1	0.5028794560000001
TTC19	0.378138939
MRM3	0.201390872
ADGRG7	0.431314519
PIM3	0.249951797
RB1CC1	0.92807069
IL12B	0.520433421
POLR1A	0.160903193
CLN6	0.6880236009999999
KCTD13	0.10870629400000001
LOC100130452	0.769343633
CCL5	0.440823439
TMPRSS2	0.105864654
PCCA-AS1	0.556308082
JRKL	0.487315826
WDR3	0.672621281
SNORD59B	0.365232967
INO80E	0.11067760300000001
KRT35	0.23682124699999998
DCP2	0.211582027
YJU2B	0.23044097800000002
SULT4A1	0.457632534
DNTT	0.207247369
RPL35	0.755910038
C9orf57	0.881174028
PMEL	0.164651513
TBC1D12	0.245190045
MCMBP	0.17095220600000002
EVX1	0.353022595
OR13C5	0.9994677670000001
EME1	0.313504946
BLNK	0.497436439
EPHA1-AS1	0.23215424899999998
GNG7	0.763916955
MB21D2	0.173397246
KHK	0.117642564
SNORD114-18	0.0152956201
KCNK4	0.226500153
TGOLN2	0.500205696
MIR4468	0.339864748
SNAR-A1	0.719909267
HECTD1	0.17955743
STIL	0.0408115902
SLC10A5	0.403179691
SLC35D1	0.869656428
PHF5A	0.239391852
FGFR1	0.16360911
KLK5	0.0764154642
FANCD2	0.112969905
MAPK8IP1	0.177779863
OR52E8	0.869168534
PGR	0.260090316
ETNK1	0.7641325720000001
SESTD1	0.321152886
TMEM38B	0.802186506
DGKD	0.8757483229999999
SFXN3	0.408543307
BMS1	0.898661383
GNPNAT1	0.13616782
TMEM95	0.828774035
EVI5L	0.249570542
PERP	0.0883613967
PHF21B	0.07656828480000001
CRIPTO	0.7149002309999999
USP33	0.323522574
WFDC1	0.786174555
CFAP74	0.112564082
SVEP1	0.8066077629999999
FBXL19-AS1	0.0750535114
SLC13A2	0.329841254
LZTS3	0.0612573072
CCDC107	0.312354079
SNORD88C	0.289944918
DTHD1	0.433307916
SCARA5	0.9417019590000001
UBE2V2	0.591088327
AZIN2	0.9878623059999999
SHISA5	0.82055577
ADA2	0.721846808
HOXD10	0.0438322072
AMPD3	0.7523165959999999
AXIN2	0.20807005399999998
DACT2	0.6476642579999999
ZNF582-DT	0.266324761
MUC7	0.351597479
TTC4	0.33703976799999996
IL36RN	0.55154544
ZNF585B	0.721338127
SSU72	0.57763244
LINC00520	0.21478989
ZNF141	0.343560665
HTR1A	0.0623851468
VTRNA1-3	0.439954756
MASP1	0.290608385
OSR1	0.411782945
TJAP1	0.281616882
DLG5	0.66546939
LINC00534	0.336942436
OXCT1	0.367107763
SNORD45B	0.247455139
MIR548I1	0.648579854
AEN	0.44614309399999996
PSMD6	0.55309016
CACNA1D	0.352167734
INPP5F	0.214099378
BRD9	0.157556639
PATJ	0.255670818
ABCB5	0.813219998
NANOS3	0.0785536979
KCNQ3	0.633766333
PRKACA	0.486090105
MIR2113	0.22100022
DEFB114	0.49623213899999996
JRKL-AS1	0.42313506799999995
AFAP1-AS1	0.6293387429999999
LARP6	0.7873823990000001
MAP4K5	0.8501455529999999
CXCL8	0.556945037
PRKAB1	0.284192806
FKBP15	0.726056182
METAP1D	0.407846916
MEAF6	0.349676111
PLEKHM3	0.466008769
SLC16A13	0.61861598
RNF6	0.35927341700000004
ASCC2	0.34904417299999996
STX4	0.032130607400000004
RASL10A	0.483342406
TXNDC17	0.290275619
SLC30A2	0.72378091
FOXP2	0.000398944568
ADCY1	0.581584833
LRP12	0.269166213
DEF8	0.27679082
MAT2B	0.351892118
POR	0.257730187
ERMARD	0.137735818
LCA5	0.5099089729999999
PDZRN4	0.36802877799999995
ERG	0.0891504931
POLR2L	0.643636941
SOWAHC	0.155422112
CDKN2C	0.0371932556
STXBP6	0.90189986
CCDC30	0.644512812
LUC7L2	0.442290644
ZNF133	0.8170220779999999
HDHD2	0.74371454
CCDC83	0.5411408670000001
KPNA1	0.120225815
WNT9B	0.5053469270000001
TXNL4A	0.35966187899999996
PNMA8B	0.477386364
DNAAF4-CCPG1	0.0350975166
SRRT	0.591026386
FTMT	0.886144002
LOC285889	0.332249206
MAGOH	0.36684848700000006
HOXB13	0.534959605
HTR3A	0.61044028
SCN4B	0.899617045
SCTR	0.523809919
PIERCE1	0.337289374
MIR3612	0.514438846
COMMD10	0.17217937
PTENP1	0.493058534
THAP5	0.9547356920000001
CISD2	0.29306421
CTBP2	0.453795194
MRPS31	0.19683665
STBD1	0.05621322559999999
CCDC57	0.7259371659999999
HTN3	0.645367189
CCND1	0.052967825999999996
MOCOS	0.0237426999
LYRM9	0.7561130490000001
GLYCTK	0.0166538989
KAT6B	0.5202729620000001
MRPL34	0.124293923
TRMT112	0.317373462
PSG11	0.23185498
SYNDIG1	0.572071695
EXOC6	0.10214764
LINC00489	0.407373954
ADAM9	0.737088952
SYNJ2BP-COX16	0.783249803
PPP3CB	0.650556265
CST4	0.362300712
FBXL5	0.838187474
MON1A	0.10966044800000001
TIMM21	0.894768879
WFIKKN2	0.145159555
TEX264	0.50266532
CTDP1	0.6759195840000001
ADORA2B	0.611927243
SP100	0.495456826
GMDS	0.998602928
ZNF586	0.169559175
ZNF460	0.18004693600000002
CTAGE11P	0.148528779
TPM2	0.14608643
C7	0.757894046
MTA2	0.502739603
MAP2K5	0.48776584700000003
ACTL9	0.9157768479999999
PXDC1	0.8176336240000001
TBX15	0.13958802
PHYHD1	0.615264256
DNAJC10	0.43650299299999995
PICK1	0.13191604
IL10RB	0.037831569
AKTIP	0.0991599703
EIF3H	0.48566137200000004
OR56A1	0.29496489
MSANTD3	0.440279711
SNORD113-5	0.0142534501
OR52E6	0.8199555009999999
TPSD1	0.164178272
ADAP2	0.516702762
ATP13A4	0.46662406
EML6	0.39112365299999996
OVCA2	0.13256506099999998
DHX36	0.863254952
SLC19A3	0.71540822
CFAP69	0.85453311
FAM185A	0.0340878545
G2E3	0.443189371
FERMT1	0.92582848
STX3	0.64845872
SLC26A4-AS1	0.200770595
A2M-AS1	0.896477539
C19orf33	0.6671872879999999
GAREM1	0.326822947
TEX261	0.72908839
ARHGAP11A	0.59146076
MGARP	0.324819941
LOC100271832	0.68614085
TPI1	0.778489385
USP3-AS1	0.520511475
LYZL4	0.313236492
MC5R	0.7687092879999999
MIR4500HG	0.31424699300000003
ZNF790	0.937494023
ADARB1	0.9429049829999999
SNORD114-23	0.019384032199999998
ABHD6	0.869025898
COL28A1	0.304261175
COL4A2	0.324466885
OTOP1	0.1884904
BBX	0.0910744465
HS3ST5	0.9712448290000001
ITGB2-AS1	0.306803165
ANO6	0.0242455087
ZNF366	0.859470537
GPR156	0.747418102
MIR135A2	0.597040819
ZNF662	0.421611313
CSAD	0.855387785
MIR1245A	0.503304475
HSD3B2	0.604921692
POLR3B	0.18277275899999998
RFLNB	0.675026798
LOC100130872	0.303439616
ZMYND19	0.743462436
EPS8	0.7857855229999999
MED25	0.12150494
LINC03041	0.728863425
PSMB7	0.45858446399999997
SIAH3	0.6835752740000001
SUMO2	0.0638095513
WFIKKN1	0.278592787
TMEM97	0.0565843247
YIF1A	0.682091975
IFNA16	0.376074965
ZNF836	0.9201414490000001
MIR331	0.985014334
RWDD4	0.592591136
TATDN1	0.620632414
TMEM184A	0.207208406
KCTD2	0.186571209
CCL25	0.783755051
PDPR	0.10473546
GRM5	0.900687644
IDH1	0.429412224
NANOS1	0.265792696
DCAF1	0.69477519
DHCR24	0.0963771534
POLA2	0.475959707
SNORD91A	0.744341252
ALKBH1	0.49220737299999995
TRPV2	0.552200461
HPSE	0.962995675
REXO4	0.605868043
CNGB3	0.39379257799999995
CNOT2	0.802699913
FBXW7	0.729936578
STARD13-AS	0.879474003
LINC00466	0.322199202
PIH1D2	0.557530461
GREP1	0.9890082990000001
ITGA9	0.951577618
TOGARAM1	0.167156523
C10orf55	0.557185466
ADAMTS20	0.349042056
IQCK	0.0010259889599999999
IFITM10	0.465973596
BST2	0.355969783
SLCO2A1	0.548046484
FER1L6	0.166707565
GLT8D2	0.82609493
IRS2	0.587878939
GPN2	0.314507267
LOC100507443	0.9727871020000001
RNF34	0.26266524399999996
TMEM158	0.556548112
SDHAF2	0.453402211
RPS26	0.863603502
TMEM44-AS1	0.577550373
MAMDC4	0.6341801539999999
SLU7	0.274853175
MPV17L	0.0859150554
PCP4	0.411077931
TLL1	0.9016973
QPCT	0.5921569179999999
CCL1	0.66406036
CDRT15P2	0.649725559
CLDN24	0.190252355
TMEM150C	0.7911340579999999
MYCN	0.705040262
COL9A1	0.701930993
HADH	0.787388383
BOC	0.458354679
PCDHB5	0.7230260340000001
PMAIP1	0.5948298470000001
EIF4A3	0.742640871
LAIR1	0.5302459939999999
AOC2	0.126490133
MFN2	0.406086681
UGT2B11	0.486076137
MIR3926-1	0.00201740609
SRBD1	0.8299557479999999
SNORD9	0.842368117
AADACL4	0.9183321940000001
KRT6A	0.10676169699999999
ATG4D	0.765603942
COL10A1	0.80483018
IGFBP3	0.951448628
MED15P9	0.18221567600000002
GRIA4	0.539452205
PDGFC	0.90113027
LMAN2	0.969728342
PATL2	0.373411813
NUP205	0.259281435
SPATA1	0.921989145
LDLRAD1	0.304862576
LIMK2	0.570104154
MED22	0.00164373104
OBP2A	0.0158749347
ZFC3H1	0.157877088
SRP54	0.55746174
MOGAT3	0.948867591
NIBAN2	0.225575761
MIR3668	0.16713092300000001
NUTM1	0.765692315
SERPINF1	0.45266289299999996
LINC00323	0.637477704
TRIM4	0.878412961
ZNF487	0.325514697
JAK3	0.925691832
ORC5	0.510204279
ALPK2	0.440866574
CXCL6	0.5968746220000001
ARMH3	0.11452422400000001
BAG4	0.738432533
MYADML	0.9917270009999999
SNORD113-7	0.0136462683
FAM210A	0.6993044079999999
CCDC12	0.159005529
CRYBG3	0.7871380290000001
EML1	0.262822507
LINC00919	0.0264982074
METTL21EP	0.867729273
SLFN12L	0.294731281
TMEM14A	0.8158229229999999
HRAS	0.5103637839999999
CNKSR3	0.51180118
CCL14	0.129713393
EMP2	0.977154823
NISCH	0.0818125752
IFNA10	0.300180525
PDE2A	0.405496721
ZNF829	0.858908425
SNORA71C	0.751729458
MIR4701	0.7963673109999999
CCDC88C	0.8289829670000001
SPIB	0.101483301
VPS37B	0.5559727870000001
OVCH1-AS1	0.84804171
CCNK	0.905529107
PLEKHS1	0.9810809979999999
IKZF5	0.0438758907
SPMIP6	0.06661045780000001
ANO1	0.611049245
SUPT6H	0.117166356
MIR4802	0.7635687309999999
PRDM5	0.30215012199999997
TNFRSF13B	0.16946111
SCAI	0.96391858
SNORD116-1	0.08497963050000001
MIR4651	0.58319513
POFUT2	0.941290822
HMOX2	0.492674272
TRIM23	0.65513097
REEP5	0.389908281
CYSTM1	0.183230272
DUXA	0.637310843
PCDHA10	0.911780638
SNORD111B	0.18874702399999999
SNORA70C	0.42313489600000004
MPC1	0.0425429363
HADHA	0.0307322612
FAM238B	0.502122052
LINC00886	0.828673805
JUN	0.0687515406
MIR4756	0.9652882220000001
MEI1	0.194384883
KRTAP12-2	0.17919347
LIMS2	0.0165160969
KIF20A	0.6280059339999999
CIMAP1D	0.808581036
SLC7A14	0.405243361
MIR1206	0.338811798
THRA	0.00512023249
PTPDC1	0.6483160729999999
TMED8	0.16264182900000002
PCK2	0.510288905
PPM1J	0.452105639
C10orf53	0.041544266600000004
OLFML1	0.368733971
GSTZ1	0.19527490100000003
OR3A2	0.66552242
SNORD116-26	0.203639894
HSDL1	0.5648127860000001
MZT1	0.9597004990000001
PKMYT1	0.996693871
KLF16	0.00251655116
MTRNR2L5	0.631267656
NKIRAS1	0.20458384
INPP5B	0.671300178
OAS3	0.644039469
BARD1	0.763769967
CRYZ	0.13813796
EPB41L4A-AS1	0.865944567
PRLH	0.298438624
BPIFA3	0.172000375
MAP1S	0.23128313
MIR3907	0.631748258
AP1B1	0.5004583570000001
SLCO6A1	0.226841321
JDP2	0.532758872
FRMD1	0.858363196
MIR3917	0.301800956
CXXC5	0.311352698
KDM3A	0.0195823942
PCDHGB8P	0.49534329299999996
HK3	0.406232236
EZR-AS1	0.22303635
CCDC171	0.054969555700000006
FAM24B	0.679082557
ATMIN	0.122692232
MIR133A2	0.786468046
ATXN7L2	0.164590015
MIR4725	0.144532468
RWDD2B	0.0377977139
MIR3170	0.560648432
CPNE2	0.049904972400000004
MSMB	0.680835875
PTGS1	0.23530055600000002
PRPSAP2	0.0211011808
PUS10	0.551148509
NGFR	0.8181696359999999
ASTL	0.6444014929999999
ZBTB11	0.365545651
HYCC2	0.386627705
MIR4464	0.279880063
ALG12	0.550253765
CEP162	0.495330559
WASF2	0.605968369
ACTG1	0.833191564
RPS24	0.360857022
USP39	0.245899662
MIR4256	0.674579872
MIR4788	0.00117599212
RAD51AP1	0.361475741
FAM95A	0.221178579
PCDHGC5	0.351133222
TPST1	0.612794217
MIR548F4	0.36749228799999994
CAVIN2	0.309617765
PRMT9	0.9976608709999999
ELOVL6	0.853033769
CCDC180	0.331301772
CDS2	0.237540017
HCFC1R1	0.81955628
ADCYAP1R1	0.28561803
LINC00347	0.566098762
TMEM19	0.398498781
FOXB2	0.15568347800000001
CACTIN-AS1	0.646567385
TINAGL1	0.0847474369
PPIB	0.66049731
ATP2A2	0.278639262
MIR5688	0.011016118899999998
C18orf63	0.484401763
CCNA1	0.941075992
HAS3	0.024021677
DMGDH	0.873797745
OR4D5	0.0739344549
PTTG1IP	0.449648995
CPSF6	0.110439052
MIR624	0.573327935
ELF5	0.9854606859999999
DCAF15	0.63479924
JRK	0.144968502
PGBD3	0.309463191
SEPTIN2	0.328881275
SLC22A8	0.9665148240000001
UBTD2	0.657158365
LOC100128288	0.11399647
EMP1	0.919418944
ODF2L	0.0766382622
MIR4482	0.48059180799999995
DGCR2	0.517915996
LOC441455	0.0228983002
RARS1	0.6165797789999999
BHLHE41	0.8991285090000001
HSPA14	0.533300398
LRMDA	0.28005027899999996
IL17C	0.888801918
AMT	0.11170639999999998
KNTC1	0.0151731303
PRPF31	0.905228129
DLX6-AS1	0.859278419
MIR3143	0.327910838
LIN28A	0.7344578079999999
SLC39A4	0.728163344
TTYH2	0.516922411
ASXL1	0.66833144
ABRACL	0.0467957616
MINAR2	0.762912175
TPI1P3	0.760465411
LIPC	0.623283563
ZNF165	0.608964879
COX7A2L	0.363663288
MGC27382	0.612350406
NAB2	0.810141042
PTH	0.671364053
BRAP	0.36800397799999995
MIR376A2	0.22980556800000002
JAKMIP2-AS1	0.28589185899999997
MIA-RAB4B	0.755945111
NCK2	0.615078637
MIR551B	0.801394078
AARD	0.7224120359999999
CDCA7	0.929635022
CSTL1	0.975173799
LINC00693	0.94516325
PDE5A	0.284637733
SEC24D	0.321470996
UBE2B	0.983574605
GPR83	0.327258025
MGAM	0.9740721179999999
SYNJ1	0.646645506
FBXW8	0.451617583
SPAM1	0.258588926
PCDHB19P	0.39269221
CALML6	0.09349518109999999
KRT3	0.98207487
MAN1C1	0.0546197678
ARHGEF10	0.110470603
KLHDC3	0.11758656699999999
NEIL3	0.905611325
MIR4457	0.514854218
MLIP	0.462223005
MLIP-IT1	0.460226284
DECR1	0.277110765
PGLYRP2	0.599140386
SUGT1P1	0.600533523
BPIFC	0.446444975
SNU13	0.161979855
KIF5C	0.011343340300000001
MYH1	0.634829819
TPCN2	0.403630855
GSPT1	0.265688969
OR4C16	0.77117096
VEGFC	0.228108306
KRBA1	0.374725287
IFITM3	0.954244146
HEXA-AS1	0.9844632879999999
IFNA7	0.301554157
SPATA8-AS1	0.9537125340000001
MIR4723	0.0698453141
UBE2Q2	0.144739861
EP400	0.177017514
MIER3	0.669904093
DANCR	0.42294238
KBTBD6	0.630389631
SLC6A16	0.843132318
C6orf147	0.650761818
AMN1	0.12649748
LZTFL1	0.18355722
CYB5D2	0.821377134
PIK3IP1	0.54032574
BMT2	0.38574402799999996
MIR3689B	0.765278756
OR2K2	0.241596986
SFXN1	0.107135891
IFI27L1	0.202881835
NPHP1	0.263192176
MPPED1	0.216656517
FAM219A	0.149809718
CCDC88B	0.462314379
ROCK1	0.41125718299999997
RTN4RL2	0.0034968132
GRB2	0.08502624730000001
YJU2	0.255742181
FKBP4	0.8556644390000001
IGFL2	0.572155208
CERS4	0.65142269
MOB1B	0.512568349
PIK3R3	0.49817738799999994
CUX1	0.9845484529999999
DDX11	0.162689962
PIGO	0.024511863300000002
MT1E	0.791038334
TRBV5-1	0.397184769
TMEM230	0.265542716
JAK2	0.247490328
ADM	0.900755248
ANKRD61	0.163589398
PLAC9	0.805630788
SEPTIN11	0.606288074
TRAPPC6B	0.508789877
DLGAP5	0.409180304
SNORA46	0.0803079438
SDHD	0.52529459
SNX7	0.28197903399999996
ETV4	0.434644719
EDC3	0.218492073
KIAA1671	0.548210568
PCAT1	0.0260949469
DLG1	0.7766449000000001
SLC38A3	0.542033101
SNORD115-31	0.152311477
LILRB4	0.0300743442
MANEAL	0.68225473
NRG4	0.184458089
CLEC3B	0.993723338
ICE2	0.754042436
RAB1B	0.735130869
SLC25A15	0.333530625
CD53	0.85182449
GUCY1B1	0.511725314
CCDC150	0.767046454
ASCC3	0.504931649
CMSS1	0.15767424300000002
CHUK	0.19324239399999998
E2F5	0.063018477
MIR551A	0.164672135
SNAR-F	0.0876087367
SCG3	0.0686475015
LINC02907	0.801886332
MIR3148	0.302147903
SNRPN	0.03061363
FHL5	0.201854545
HSPE1-MOB4	0.00235018074
CCL24	0.126898727
KLHL10	0.37753567899999996
PRR23A	0.23215418
CA10	0.334934974
MAPK9	0.523087129
NAA20	0.526265769
ADPRHL1	0.7014608940000001
CARD8	0.8960509459999999
TCAIM	0.524580971
ARPC2	0.0298193764
BRI3	0.252114855
NYNRIN	0.141725031
ZNF333	0.186255292
RPS11	0.628073608
AGAP6	0.303021822
EFTUD2	0.945467671
TAFA3	0.49388182799999997
ZDHHC4	0.20093055
DEFA11P	0.473707153
PITPNB	0.681031955
SNORD88A	0.310721793
GPR141	0.23108577600000002
ERLEC1	0.183419825
FEZF2	0.386459879
LURAP1L	0.786846425
TMC8	0.47136840799999996
PNPT1	0.994249073
DEFA1	0.45964042899999996
CHRD	0.773501233
CCDC28B	0.24717499
AVP	0.873706166
NUP42	0.520677289
IQSEC1	0.501478839
TRIM63	0.6940976959999999
BOK	0.167882767
ACADS	0.989509077
COG5	0.123579052
CCNT1	0.8046808329999999
KCNN4	0.8750958790000001
FBXL19	0.0740469296
SDK2	0.699757876
CDH11	0.695930555
RPUSD2	0.8120603609999999
IL27RA	0.879168834
FAR1	0.88980198
TLCD4-RWDD3	0.10096051
TTC29	0.812303518
COQ6	0.261400107
SEPTIN7P9	0.22072826399999998
PKIB	0.8901491709999999
RFC2	0.147439063
STAU2	0.465878512
MARK2P9	0.0932709554
CYB5R4	0.9006582040000001
STAMBP	0.41532931700000003
AP3B1	0.649238241
CCDC144CP	0.383985746
ADGRF2	0.785202785
AXL	0.806147845
CCNO	0.8449100759999999
FBXO22	0.141648085
GABARAPL1	0.9056310809999999
MBD3L2	0.8214651070000001
MMP19	0.0902262145
TRAM2	0.635668615
PRSS22	0.36476854200000003
KLHL14	0.544131506
ALS2CL	0.518730729
HTATIP2	0.885614806
ZYG11B	0.768783503
NR2F1-AS1	0.219623266
SNORD24	0.65401647
CYP4F2	0.33578479200000005
SNORD49A	0.527268175
HEYL	0.0797689122
TRPV4	0.36213323799999997
TFAM	0.981823404
RTKN	0.7836849029999999
BMERB1	0.324435105
ZNF184	0.36617038
ESPL1	0.738652924
MIR4738	0.39200716799999996
GIMAP1-GIMAP5	0.21297413199999998
LINC01548	0.655523884
ZNF815P	0.138768356
TMEM132A	0.0737939194
NCAM1	0.0034878750299999995
ZNF608	0.571813365
MIR4660	0.786539775
NCOA3	0.144608954
NAF1	0.938359753
PNPLA8	0.9771056579999999
PIKFYVE	0.233293458
ERI1	0.78978458
MSH3	0.109403192
C8orf74	0.11635286
TMEM221	0.151177883
SNORA5C	0.446644476
ZNF461	0.47564975600000003
NQO2	0.7858438870000001
GNB4	0.395170445
PPIAP30	0.785109638
SLFN5	0.0595454217
SNAPC5	0.44706303399999997
STAB1	0.0682657229
SPCS2	0.280760795
RCAN2	0.0013665431900000001
LPCAT2	0.299136227
RPSA2	0.42143321
FRS2	0.264558921
SNTB1	0.6988852729999999
FUNDC2P2	0.793126639
BRSK2	0.943402124
GABRA2	0.38372259200000003
PDE6H	0.38292746
GARRE1	0.53723517
SAAL1	0.8834194259999999
SOSTDC1	0.813473317
TINCR	0.711004561
MEF2C	0.201348727
ZNF800	0.145910311
MIR548AU	0.46558502
H2AC12	0.327910838
MGAT4A	0.7307813590000001
FLJ33534	0.39112470299999996
MKRN2OS	0.747698137
CXCR4	0.047926463600000004
CDHR5	0.167593714
ADGRF1	0.831979762
TMCO4	0.654881476
MIR3682	0.134391158
MAGOH2P	0.942667156
SNRPA1	0.758489735
OR4A15	0.624129881
ACR	0.282421692
AHCYL2	0.57351828
ROCK1P1	0.813929792
ANKRD6	0.623675634
SETD1A	0.0628855063
SOS2	0.503738427
DCTN4	0.669425213
FAM215A	0.514965604
SNORD91B	0.744341252
BMP5	0.627512124
TIGIT	0.808889512
PARP11	0.36897795
ZP2	0.495729815
BACE2	0.271693081
GSC2	0.460281248
PFKL	0.635079333
RNASE2CP	0.19418481899999998
TMEM267	0.828964633
BHLHA9	0.422011012
CDH5	0.955777777
MIR30A	0.518937224
C1QL4	0.468308725
JAKMIP1	0.825636785
NDST4	0.9000256590000001
PPP2R5B	0.36368363200000003
SLC9C1	0.27677784
EXTL1	0.74289291
KBTBD13	0.13656955
TBC1D4	0.0159342247
CLDN7	0.35966544899999997
LAPTM4B	0.094908718
ZIC5	0.08527013509999999
ZNF701	0.0929091608
DDC	0.9737108959999999
NTS	0.769135564
LRRC39	0.460422128
PGBP	0.45476465
LINC00424	0.952441845
AGAP9	0.83055938
WDR73	0.111219136
GRIK1-AS1	0.477736564
MIR204	0.9837765279999999
PRODH	0.508853792
FDFT1	0.738155188
BVES-AS1	0.9892104829999999
MIR4679-1	0.40155186600000004
CNN2	0.14158395599999998
TOPORS	0.597921314
ARL8B	0.285593895
SNORA52	0.7128369520000001
GYPE	0.673776136
IFNA4	0.341366458
LOC339166	0.786819356
MCPH1	0.293182871
MTA3	0.0657480506
TRPS1	0.0018042457199999998
RRM2	0.421996986
FMNL1	0.359299363
SSBP4	0.435511252
DCDC2	0.122006078
ZNF282	0.852184862
OPALIN	0.137415274
MIR518C	0.732267362
RALGAPB	0.799361155
HHEX	0.144674034
PASK	0.703947358
RAB11A	0.602974364
TSSK4	0.273419207
CPSF1	0.7392654820000001
ATG12	0.130736265
CD2AP	0.67775163
PLAGL2	0.86230297
TUBG1	0.703684722
CHODL	0.638323596
BDKRB2	0.6980952979999999
FBXO24	0.7701305079999999
AMY2B	0.898782892
BTN2A1	0.0656134535
L1TD1	0.124385911
MGAT5B	0.8454090470000001
TAS2R13	0.8131696009999999
TNFRSF19	0.842099897
MIR1260B	0.57758306
FSIP1	0.37762768700000005
SGCG	0.333083704
LINC00664	0.177801618
PEPD	0.242728637
GSK3A	0.5982337
MIR4279	0.998843281
PCDHA13	0.883216862
IGFBP5	0.8261818059999999
ITFG2	0.7346518479999999
TVP23A	0.692944725
C9orf163	0.761208133
LINC00254	0.8814913990000001
SNX14	0.0342305341
PLA2G12B	0.811967865
C8orf48	0.7846239629999999
PRSS56	0.430520609
CFDP1	0.327478338
ZNF530	0.18175889399999998
PPP6R1	0.259706385
ZNF766	0.9918351320000001
TMED2	0.432080795
LOC728392	0.287045573
MSMP	0.060362019100000004
TRAM1L1	0.580608236
ZNF302	0.238404723
FDXACB1	0.30574782100000003
CCDC127	0.331364542
DRAM2	0.714246285
OR1D5	0.260682655
POLR3F	0.931504188
TAF6L	0.8286888859999999
YAP1	0.360504695
KRT36	0.20900413899999998
MRPL4	0.905422735
TRMT6	0.274354377
ZYG11A	0.663033969
RECQL	0.225784039
MOCS3	0.34164991299999997
SEH1L	0.921328597
CFAP70	0.646759005
TMEM167A	0.762890273
DDX41	0.40616046899999997
KRBOX5	0.789381352
ITGA3	0.4676668
ADSL	0.551056045
CYP2E1	0.673374881
LTBR	0.9326787329999999
GALNS	0.45326084299999997
PLAA	0.8778320820000001
RSRC2	0.0204986499
GPRC5C	0.429154872
MTMR7	0.645678973
EXOSC6	0.25400710600000004
YES1	0.8927710870000001
TNFSF13B	0.32773419
CYB561A3	0.405126561
SEMA5B	0.39597911
SOX15	0.790811935
MAP1LC3B	0.626111367
MYH14	0.440772547
FCN2	0.940505148
GRIA1	0.11185598699999999
NUP98	0.19926883399999998
IARS1	0.403573045
BSN	0.14656050199999998
CCDC159	0.490450159
FJX1	0.528583846
DOLPP1	0.9822960270000001
MIR5696	0.9123111309999999
PTGER1	0.8453971690000001
BCAP29	0.08524155619999998
GALR2	0.616135732
DSCR9	0.264766066
RHBDL2	0.232134728
SEL1L2	0.556351082
SNORA4	0.370639911
OR7E12P	0.909712473
PLSCR1	0.986620519
TRMT44	0.20733289
TECRL	0.0344896072
BICC1	0.853458281
MOXD1	0.0927230092
PRKAG2	0.12120985199999999
SNAR-I	0.0547871625
CEACAM5	0.48571362700000004
PAK1IP1	0.504025514
OSTN	0.337054836
APPBP2	0.6162384710000001
DNAH9	0.380134818
ANKRD33	0.5741889
MIR383	0.70924223
GEN1	0.795554843
DAPP1	0.51155048
ME3	0.9720332070000001
MIR30C2	0.619302115
S100Z	0.661702295
HYAL3	0.53134249
POLG2	0.550671655
MIR320C2	0.91357865
TBCB	0.18719726899999997
ZNF446	0.596316405
AP3B2	0.29418948300000003
NRON	0.29013744399999997
MME	0.261810308
SRGAP1	0.657925944
SDF2	0.10173784300000001
NAV3	0.982809053
MRS2	0.566782911
LINC00670	0.9724270540000001
UTP4	0.0676619792
TMEM254-AS1	0.6713743390000001
CEP57	0.601561429
CYP7A1	0.47761152700000004
MIR3671	0.13255972800000002
SYT11	0.7403433970000001
ZNF610	0.88057127
ZNF791	0.36275235200000006
CTTNBP2NL	0.880834454
RPL30	0.262560432
RWDD1	0.444262535
NUDT16L1	0.414903714
DCUN1D5	0.8895034559999999
BABAM1	0.23990998100000002
ESRP1	0.119649059
MRPL16	0.844925852
SLC25A23	0.285878064
MTCL1	0.22847007
RASA4	0.12073225300000001
ACP1	0.336136689
KLK3	0.077929855
MBTPS1	0.7465868290000001
OR5L2	0.8499955309999999
FAM169BP	0.00106915311
CCDC62	0.7315832309999999
PRR7-AS1	0.159483285
EGFLAM	0.09735275210000001
CC2D2A	0.659535636
LINC00366	0.727705815
MAPK10	0.601049636
CD163	0.7067074870000001
VEZT	0.9263319329999999
ARMC2	0.186117945
E2F7	0.79934266
C2CD6	0.102315665
IL1RAP	0.258795787
MIR485	0.37038942799999997
TJP2	0.43120509700000004
LINC00314	0.703581287
PITPNA-AS1	0.431311475
MORN5	0.608559129
OR5M11	0.442918926
SCNN1D	0.5809398179999999
TLCD2	0.393720829
C2orf42	0.7759379609999999
JUP	0.520111926
KRTAP13-2	0.977375109
PPM1L	0.252105739
PSCA	0.18671389100000002
LINC01599	0.676686771
SF3A1	0.40945468399999996
MIR3190	0.47100948600000003
RBMS1	0.08949056300000001
ZCCHC9	0.246736808
HPN-AS1	0.854530497
KRTAP21-1	0.901677317
ATXN7L1	0.458132965
HAUS3	0.023743281800000002
TERF2IP	0.575800391
ZNG1A	0.987954488
CAMKV	0.120466677
KDM1A	0.0365129658
GAN	0.706290071
MYCT1	0.482667005
LINC02860	0.73469395
RAP2A	0.542368754
ADSS1	0.363375447
BLVRB	0.35580483799999996
FOXF1	0.532359449
CAPRIN2	0.22635609199999998
NUDT22	0.441957308
CD36	0.39718934100000003
COX10-DT	0.478179
MIR600HG	0.49040527700000003
ACOT2	0.361273904
RPUSD1	0.560796932
R3HDM1	0.0873168998
DHRS4L2	0.6066593370000001
KLHL18	0.30104275199999997
MAFB	0.807971694
DNAJB4	0.5360601389999999
AKAIN1	0.42973461700000004
ARPC4-TTLL3	0.481641066
DRICH1	0.6558911070000001
EMC7	0.851400065
ROPN1B	0.098029376
LINC00222	0.665106605
ZNF7	0.712822277
MIR708	0.7056848490000001
EIF4E3	0.357630821
CENPC	0.912466819
IZUMO1R	0.710953939
ARGFX	0.34543223
LHX1	0.777033753
DNAJB3	0.6936180120000001
NLRC3	0.365934779
MIPEPP3	0.7574039370000001
EIF2B3	0.7586085859999999
FBXO7	0.42793394
KCNA3	0.517255977
C2orf72	0.173910037
PLEKHB2	0.335403405
SCP2D1	0.701630795
GRB10	0.298994265
TBR1	0.582941639
GABPAP	0.5097728579999999
MOV10L1	0.658408372
RPS15	0.515617335
SOX9	0.621243191
PTPN2	0.22136118300000002
FNBP1	0.249565327
MORN3	0.664920187
PAGR1	0.42360495
TPI1P2	0.012142495500000001
TTLL7	0.134331104
CIBAR1	0.474547565
SFRP1	0.845911208
COMP	0.0583777572
ECE1	0.17445545899999998
SNRNP25	0.34249739
GTF2F2	0.6554075229999999
CHKB	0.582830989
PLPP2	0.995526166
SOX2	0.152728643
KCNC3	0.27091048100000004
TRPM8	0.9464368479999999
ZPBP2	0.11691648699999999
APBB1IP	0.837859837
OR8K1	0.952242734
PRDX1	0.7349115820000001
MIR4765	0.0561008474
DGLUCY	0.810154818
TERF1	0.598144433
C22orf46P	0.15433353800000002
SQSTM1	0.275452958
ZNF713	0.938690015
MMP17	0.773384245
KCNV1	0.852608342
RASL10B	0.368351527
TEKTIP1	0.48252025200000004
P2RY13	0.852777088
ZC2HC1A	0.23023154199999998
HSF2BP	0.327066558
MAP2K6	0.534371574
ATP5MF-PTCD1	0.487917025
DYTN	0.342390807
YBX1	0.560807356
FBXL2	0.782679105
SNORD103A	0.44699765399999997
THOC1	0.759391211
FDXR	0.455427729
PMPCB	0.165827257
ALOX5	0.901321151
MIPEP	0.970391725
PIPOX	0.17025566600000003
CPVL	0.564105004
EXT2	0.16902558399999998
BCRP3	0.693275161
FRMD8	0.50963016
SMARCC1	0.14121262099999998
MIR3192	0.942344078
LINC00954	0.20894494600000002
MIR3169	0.8151113390000001
MTHFD1L	0.111390885
NDRG1	0.668693821
POLE3	0.22121984
CLEC10A	0.46600723200000005
MIR520B	0.7152185959999999
SDHA	0.427433743
TST	0.874392631
MIR3160-1	0.30689399300000003
ZNF253	0.36373669200000003
ACYP2	0.810224416
ZMYM5	0.584506701
CCIN	0.560884307
ARHGEF37	0.569271761
GPX3	0.8201237440000001
GREB1L	0.46976287299999997
LOC100128361	0.5155224820000001
RAP1GAP	0.587742353
MIR1283-1	0.761811192
PDCD7	0.543984186
MIR526A2	0.5634611589999999
MINDY2	0.118704616
MIR4672	0.9183380809999999
LRG1	0.7630659890000001
FAM90A1	0.6561367579999999
CIZ1	0.11583014800000001
MIR2117	0.17270918899999999
IZUMO1	0.056056663300000004
RILPL1	0.613047033
SPECC1	0.5121127520000001
LINC00858	0.283691197
CELA2B	0.60153975
RNU6-28P	0.0296205569
TEX9	0.636593405
MIR3591	0.281909413
PPA2	0.968109228
MREG	0.111734615
RBM28	0.39557539700000005
HBP1	0.194072204
GPR137	0.22405384
UCP2	0.517498965
ZNF267	0.859962235
CDON	0.712274018
KDM8	0.389164191
NCR2	0.48978006399999996
PPP1R14D	0.943263326
MIR142	0.651736003
SERINC3	0.13360994199999998
OR5H15	0.816823848
PAFAH1B3	0.499913248
SPART	0.16783186100000003
ILKAP	0.13515543900000002
ST8SIA6-AS1	0.999460841
ELP5	0.320883615
KRTAP2-2	0.5276981310000001
LINC00261	0.519433465
TMEM127	0.621539708
TXNDC9	0.051328121799999994
ENOX1	0.0173719901
ETFDH	0.352919115
MIR3151	0.26926567
DBT	0.5147123229999999
KLK1	0.0680161662
CASP8AP2	0.0649564341
EEF1A2	0.36452303700000005
CENPB	0.11475633
ATP6V0E2	0.26183636899999996
PNLDC1	0.5675862939999999
RAB7A	0.7524144220000001
ZNF654	0.138251976
DNAJC8	0.160981264
IFNA8	0.452537495
ZNF728	0.375830066
LINC00597	0.00458175844
YEATS4	0.15940397
CHST9	0.0421743072
LUC7L3	0.341016571
OLAH	0.379344546
LINC00051	0.11864637199999999
FRRS1L	0.137342224
KIAA0232	0.38128772200000005
NGRN	0.45829516
SENCR	0.179858565
RIOK1	0.9202532809999999
DCAKD	0.750297393
THRB-AS1	0.953320767
CSTF3-DT	0.0938135862
FAM3B	0.299268601
EIF2B2	0.341797349
NOL4L	0.286129003
GPR152	0.321160945
ZFTRAF1	0.595249336
SNAR-H	0.100876693
GUCY1B2	0.787649451
MEG3	0.560484709
TLCD5	0.400469581
BICDL1	0.5462227829999999
SSR4P1	0.71227075
MIR5092	0.6736635740000001
LINC00488	0.492165832
RAB39A	0.954638106
PINX1	0.23465268399999997
IFI6	0.78127137
EPOP	0.09028224859999999
AOC4P	0.0390141096
GRN	0.7298180540000001
KCTD8	0.794068531
BPIFA2	0.08813113630000001
MCOLN3	0.405942431
RIN1	0.436606999
SMIM27	0.599989365
ST6GALNAC4	0.897663342
CDRT15P3	0.615137571
PXK	0.901572741
ZMIZ2	0.0125057758
DBI	0.6795116090000001
NKX2-5	0.489830979
DLG1-AS1	0.9853710659999999
SLC43A2	0.54136931
GPR150	0.86367747
DNAJC5B	0.399807297
ADAMTS1	0.0020407849
ARG1	0.278854636
SLC28A1	0.0756053241
MTG1	0.387302872
UBQLN1	0.378384237
ABHD11	0.84614703
MIR4287	0.7595662679999999
CRK	0.675311342
DHFR	0.09013493730000001
USP17L9P	0.475828469
LOC100129617	0.126214082
PM20D2	0.749874956
CLCA1	0.0203931942
SLC28A2	0.41191089399999997
TMEM237	0.0413880707
MIR539	0.269128521
AZGP1P1	0.521807461
TBRG4	0.423432443
MIR4777	0.39352667700000005
MT1F	0.5636409729999999
CASP8	0.6782433520000001
ZNF765	0.669256334
DEAF1	0.329789651
SMARCA2	0.988088475
KCTD5	0.623448618
OR5B12	0.15763506900000002
ARGLU1	0.30403437
MIR320A	0.95177249
LOC649133	0.635524127
PCGF6	0.759635354
YY1P2	0.8836409040000001
SMCR5	0.5549728279999999
SHISA8	0.0650596618
AVPI1	0.639607302
FOXD1	0.5366327320000001
HSD11B1L	0.7239901040000001
CTDNEP1	0.29814240000000003
FAM170A	0.8244058759999999
GTF3A	0.0011712717800000001
PPP1R21	0.0282606606
LRTM1	0.416617005
DSCAM-IT1	0.71251361
APLF	0.5352959279999999
KRTAP27-1	0.970839985
HIGD2A	0.284874626
GLUD1	0.29621522899999997
IVD	0.936780408
GPR137C	0.36649311799999995
KCNIP2	0.12346206400000001
MIR4667	0.492435425
POLR2C	0.526093667
ABHD11-AS1	0.84614703
RNF168	0.434311889
TRH	0.8116167440000001
CFAP73	0.48008878200000005
CSDE1	0.547264829
ZSCAN1	0.639728362
FLJ46284	0.655072082
IGSF10	0.0274761842
OR6T1	0.0827348063
COL1A1	0.311187525
MIR432	0.20462754600000002
PCYOX1L	0.131357012
SESN2	0.12966915099999998
YRDC	0.662871808
IFT27	0.44893916899999997
ONECUT1	0.00443820475
ERP44	0.285331083
SDSL	0.175688795
DLX5	0.600532379
ANP32AP1	0.6957706790000001
CFL1	0.8694216859999999
CPEB2	0.959303714
MIR4780	0.646269387
SRSF6	0.499885897
C1orf174	0.702163999
SORBS3	0.799613485
CLPX	0.399072717
TRGV3	0.463393181
CFAP92	0.385214966
MIR138-1	0.498146496
PDIA6	0.048205615800000004
TTC16	0.201555507
SNX20	0.220990863
SLC17A9	0.198082741
MIR3615	0.20153842800000002
BST1	0.594638459
IMPDH1	0.566464079
PTPN5	0.729101553
ATAD1	0.104990962
BYSL	0.477810271
HNRNPA0	0.12553298
CNTROB	0.47011728700000005
SLC2A8	0.844887077
HECA	0.646107775
OR7C1	0.7088985320000001
UGT2A1	0.8865189990000001
SPMAP2L	0.572983042
SOX2-OT	0.397923776
STARD6	0.409901411
ZBTB40	0.6801589490000001
MIR1469	0.631843656
MLNR	0.908450347
MOB4	0.0017921601500000002
SSTR5	0.709968563
NUBP2	0.720533393
OSBPL10	0.0432357604
RASA1	0.25183518
CHERP	0.17230545600000002
DEPDC1	0.505753999
ELP2	0.0387396566
NOMO3	0.707890555
FEM1A	0.60440408
GPRC5A	0.814234756
ALG3	0.19377403899999998
ATE1	0.9699339090000001
ELP3	0.5249265329999999
NEFL	0.160307754
MIR634	0.885967084
MIR1238	0.88855567
SC5D	0.501172538
IQCA1L	0.18891136
MSANTD4	0.917491385
PNLIP	0.9135022859999999
TMC3	0.603748188
AGAP2	0.0677910094
MRPL45	0.329632012
ESF1	0.86371851
MIR597	0.236612698
MARK2	0.266851527
MRPS22	0.0627510088
MIR4650-1	0.0195517155
MYL6B	0.588318395
CRISP2	0.5071802639999999
NUP210	0.0138188654
RTEL1-TNFRSF6B	0.186201671
ALDH1L1	0.166756378
PCDHB8	0.561577433
AIFM3	0.48724348100000003
C10orf88	0.150327201
SMARCD3	0.384756231
KRTAP13-3	0.9531286929999999
ZSWIM3	0.0186298324
CEP126	0.23467015300000002
DYNC1I1	0.37552664700000005
INMT	0.7209990559999999
PLA2G4B	0.306539864
SLC12A7	0.846638034
HCCAT5	0.629350134
IL11RA	0.679704245
KIAA1755	0.125295231
FOXL1	0.22843993
LOC100289495	0.06720943900000001
TMEM30CP	0.38501500899999996
ICAM5	0.8584647059999999
RECQL4	0.44937376100000004
DOCK6	0.36129121299999994
ELAVL2	0.32692459999999995
SLC39A12	0.412924136
ADPGK-AS1	0.008901208740000001
FAM222A-AS1	0.119621694
EXOC3L1	0.368858784
KIF5B	0.45731198
MTMR10	0.0970208779
PFN1	0.540085178
SETBP1	0.159592178
FAM98B	0.125367551
CCDC144A	0.46512748200000004
FBXW4	0.348788169
TAF7	0.274082661
FXR1	0.17629362899999998
GPAA1	0.147963266
VPS26A	0.6281090570000001
MIR3146	0.902163107
MYO1C	0.44815638799999996
PTS	0.598020925
CLN5	0.9114116
CELA1	0.715912152
ASAP1	0.136005624
SERHL	0.992516608
AP4S1	0.424765603
KRT83	0.237571279
KCNA5	0.773805029
OPRL1	0.597237703
FER1L6-AS1	0.056932101
SCD5	0.940059268
EFCAB13	0.0497290182
TRA2B	0.7580550159999999
CAPN15	0.698633154
ALLC	0.162033918
DCT	0.989521709
PCSK1	0.24278684399999997
SEC22C	0.8371915999999999
CORO1B	0.299567481
SERPINB2	0.121079714
GNG12	0.684399876
REPS1	0.288665984
MIR4664	0.37531610299999996
DLEC1	0.558156294
USF3	0.63817445
MIR4718	0.349302895
SPRYD7	0.057922064599999996
CHGA	0.117155107
CCDC18	0.85561459
ZBTB2	0.785089096
RIOX2	0.557930135
FBXW5	0.515388041
CLINT1	0.30318914199999997
C16orf96	0.831579948
PCDHGA2	0.384733019
KRTAP4-3	0.411054331
DPRX	0.920186262
PTCD3	0.08964660740000001
MIR5707	0.726963593
WRAP73	0.532033864
DDX10	0.532258809
FAM13A	0.71063103
PRSS45P	0.614968769
CPNE5	0.0996973621
NFKBIZ	0.166542203
LRCH1	0.174168584
USP30-AS1	0.253712095
RPS9	0.555010135
C1QC	0.810345755
WWP2	0.672062321
AIRN	0.6269616370000001
MIR4746	0.668769591
CDH20	0.266652361
TRIM25	0.734934674
DYNLL1	0.0364441732
WTAP	0.817759343
DYRK4	0.5830372220000001
OR6C76	0.362658776
ZNF584	0.46460524
MSX2	0.491305974
ALDOA	0.0856143783
DNAJC17	0.9703435009999999
TATDN2	0.24361632100000002
LNPK	0.11320371900000001
MIR3661	0.535610436
BAX	0.178782694
MIR4754	0.38320573700000005
SLCO1A2	0.0373369535
ZSWIM7	0.411116545
CYP20A1	0.182811492
RFPL3S	0.44624973700000004
EGLN3	0.260322266
PCDH18	0.703442462
KMT5B	0.132593184
NUDT13	0.695906974
MKNK2	0.604372879
SOX30	0.997951618
PTX4	0.599848361
RACGAP1P1	0.401779075
SH3RF3	0.661283333
TECPR2	0.521345043
LOC284933	0.634231074
PSMB11	0.7800718759999999
BECN1	0.696908254
DCAF13	0.836816841
CCDC39	0.342369989
SLC25A16	0.208629137
C1RL-AS1	0.53079756
MORF4L1	0.437766575
LRFN2	0.205624129
OR1E2	0.8771450999999999
ASH2L	0.794833731
CRYM-AS1	0.6915526240000001
MIR515-1	0.7684638709999999
MIR433	0.207366944
ACTR3C	0.632929478
CCDC43	0.8980585809999999
EP300	0.08893190349999999
PPP6R2	0.190276237
GAS2L2	0.40658580299999997
CIMIP4	0.544865438
SKOR2	0.705608663
MAT1A	0.42475241799999996
KDR	0.8443209999999999
HINT3	0.37231216
ARL17B	0.604759074
HOXA7	0.30707909699999997
LRRIQ3	0.563917643
NMNAT1	0.700573969
SLC25A47	0.669052635
MIR5703	0.444710561
SLC15A3	0.0994918735
BBC3	0.435727424
HOXA-AS3	0.328578672
ZFTA	0.89313274
PAX5	0.888398342
STK38	0.016582117099999998
FHAD1	0.535894944
KRTAP9-9	0.838881347
PLXNB2	0.30968978
PDXK	0.299573573
PLA2G1B	0.9481564020000001
SOHLH1	0.605299692
CECR2	0.18338169
DPEP1	0.168527745
LHFPL6	0.8441895709999999
THEMIS	0.649414653
NCF4	0.14864682099999998
LOC641746	0.785403442
RCC2	0.762391539
ARGLU1-DT	0.17053766399999998
C2orf69	0.29607386399999996
CLDN19	0.45780424200000003
CRYM	0.723808997
FBXO6	0.355343951
ACE	0.196794678
LPAR3	0.0940783576
NUDT16	0.025010482
CEACAM20	0.99543354
GOLM1	0.735337795
POLR1C	0.7043137690000001
IQCF2	0.259757698
PTGIR	0.8964878359999999
PPP1R3D	0.33739293600000003
LRP6	0.354216265
RNF216P1	0.326102291
DLAT	0.678251773
HNRNPLL	0.501567809
KISS1R	0.893619252
IRF9	0.23619093100000002
EIF2B5	0.16523026300000002
LRRC36	0.7185253890000001
RAB30	0.560605803
KRT23	0.559615105
EIF2S1	0.418880167
MIR4294	0.199011863
MXRA7	0.6470789579999999
QPCTL	0.039170983799999996
PAX8	0.64953014
TLE2	0.913055542
CPD	0.57751194
CCL17	0.63611732
GAPDH	0.818437923
METTL24	0.103338525
ANKRD12	0.481008791
FAM171A1	0.35842628299999996
SERPINA5	0.496006403
PMP2	0.14723216
B3GAT1	0.980882362
CASQ2	0.82039233
FGD5P1	0.0824723084
AOX2P	0.061154519000000004
PCDHGB6	0.409456969
ITGB5	0.907083952
PTDSS1	0.82668407
DAP	0.459020915
DAOA	0.8070014390000001
LHPP	0.25871818399999996
RHOV	0.40895511700000003
ICAM1	0.8554404290000001
UFSP1	0.622891348
LOC100240735	0.163054632
NEK5	0.400837151
DHX35	0.14498793199999999
ZNF536	0.30746940100000003
MIR670	0.047589846100000006
CD63	0.521029655
GFRA2	0.61627501
SHC4	0.714867795
SNAP91	0.438997908
STRA6	0.616460331
DAZAP1	0.375602714
LINC00595	0.373261575
LOC643406	0.8133849329999999
STARD13	0.813371222
BMS1P4	0.248954541
CDH17	0.1363546
NDUFS7	0.307297795
BTBD18	0.024552558399999997
LAT	0.00454930768
SNORD115-16	0.170790054
OR6C65	0.387699406
RAC1	0.25837019899999997
SLC25A21	0.703775505
ZDHHC1	0.699082181
SCFD1	0.710526274
MTBP	0.9428360370000001
PRKAG2-AS1	0.757569105
EML3	0.478446795
MIR4533	0.23734012300000001
SLC10A7	0.203863486
LINC00710	0.23192929
UNC5CL	0.010295796099999999
UNC80	0.774318397
ZNF32-AS3	0.139891639
GALT	0.7029824020000001
ZNF549	0.22331888100000002
ZNRF1	0.734973765
ARGFXP2	0.38536448
ATG5	0.322448173
GGT5	0.412430722
CHST15	0.606026243
CFD	0.450585367
MAPK6	0.270876112
ZNF330	0.556105165
FGFR1OP2	0.081289548
LINC00351	0.0973468198
MIR1910	0.778461761
MCTS2	0.41466758
ETS1	0.76178335
PRSS58	0.407371272
GNB3	0.743205118
MYO1H	0.256074946
RAMP1	0.636495481
SPTLC1	0.481949829
ICMT	0.348032877
KCNJ5-AS1	0.0525538246
RGS19	0.356241042
WFDC11	0.171175259
NR4A1	0.47213599100000003
SLC39A9	0.18428791
KRTAP10-11	0.383936671
KRT75	0.134970051
MBD6	0.27429401800000003
POLDIP3	0.8728602740000001
FAM81B	0.67739877
FOXC1	0.357117124
USP19	0.315798588
DENND1C	0.6578604370000001
KLK7	0.180904855
ZNF485	0.0688686285
GSTTP2	0.824569255
KCNH6	0.13755299599999998
SLC2A1	0.214104375
PLIN5	0.8061599079999999
HCAR3	0.734777757
RAP1A	0.00043425340199999997
MIR5698	0.76890028
SERPING1	0.106040919
SPACA6	0.138026461
TMEM196	0.631940143
RAB2B	0.476432908
APOBEC3B	0.0918244315
TTC17	0.162107695
CD72	0.347396111
MLLT3	0.8458679859999999
RNF38	0.330078658
LOC100289361	0.33849937700000005
C11orf42	0.633098012
SNORD115-26	0.167696616
COPS6	0.48264238299999995
MRPL3	0.17310307
ZNF32-AS1	0.153989766
AMER2	0.9586429890000001
TMED4	0.42449461899999996
ACAA1	0.171301567
RBM20	0.889439051
SCAND2P	0.11597021099999999
TMEM132C	0.967152433
FAM99B	0.506580214
MTSS2	0.793657906
GABRB1	0.296910653
OR5J2	0.910058192
PLIN1	0.9522571
POSTN	0.415235295
SLC25A13	0.23706231
SZT2	0.394632311
TRAM1	0.9625233809999999
INHBA-AS1	0.09714685099999999
MIR4489	0.600177695
RHOC	0.407069165
LNPEP	0.581017894
PNO1	0.182094468
ZNF256	0.8289158240000001
KIAA1958	0.730923111
C15orf61	0.558355295
PADI1	0.261915916
PDZD8	0.674043955
OR8B4	0.487738684
GADD45A	0.70968192
PEX11A	0.9696920170000001
ABTB2	0.15579020400000002
TIMM13	0.369562493
TMEM131	0.33124527
UGT1A5	0.9163468509999999
OR4K17	0.41203579799999995
EYA3	0.8230247079999999
STK39	0.388025196
TMEM205	0.527917483
KIF13A	0.698778061
TMEM238L	0.834157128
UNKL	0.8336737540000001
CYMP	0.6355060539999999
ECEL1P2	0.0115529181
HPCAL4	0.505096145
PRTFDC1	0.926547345
ANXA5	0.528560362
KCP	0.0553974489
VPS8	0.908005224
CYLC2	0.302018931
SNORD18C	0.49481285
MIR2053	0.120770154
AOPEP	0.647256945
HOXD3	0.685308523
PLOD3	0.964232485
MIR572	0.19673349399999998
HOXC10	0.415244748
RPL35A	0.786436118
GCNT7	0.242178895
GPC6-AS2	0.624991418
NALCN-AS1	0.5085756370000001
ZNF385C	0.128789074
LCN15	0.7591291040000001
HOXD-AS2	0.10504521
LINC00639	0.30666342
APOBEC2	0.0213572701
FRZB	0.891610615
CHRNA2	0.15213645
LINC02716	0.81315581
OR5D18	0.837843962
RCBTB1	0.574273088
SSBP3	0.000691508477
MED12L	0.448964511
PTDSS2	0.614284174
ANKRD18A	0.260770822
METTL21C	0.596331353
POM121L8P	0.772595363
CWF19L1	0.19684835
CNN3	0.650038102
ERP27	0.16379643300000002
LCN10	0.708374726
SLC40A1	0.868173903
SULT1C4	0.692449368
RB1	0.0212182748
PEX14	0.8566044140000001
MINPP1	0.46403946100000004
WBP11	0.22648681899999998
CALB1	0.33751425700000004
FEZF1	0.5951439079999999
MIR4731	0.06814000419999999
STX1B	0.0403848739
GAREM2	0.030176075899999998
CYP3A43	0.857673525
HAND1	0.411434911
BMP2	0.596877677
MVB12B	0.286528627
PCDHGA11	0.442988275
NPDC1	0.475028324
SLC10A1	0.152458622
ZNF227	0.367163853
TMEM154	0.883848471
ZNF397	0.522039357
GLI1	0.26425118
GPNMB	0.09595049039999999
MIR4708	0.970205292
NIPSNAP1	0.477623116
PRCP	0.830237641
TSPAN11	0.24213021199999998
PRXL2C	0.0191405992
MYH10	0.22304706800000001
RIBC2	0.0370905896
RNF114	0.56788756
NEMF	0.508769452
DEFB1	0.622658874
FANCG	0.0293014334
RPS18P9	0.519341445
SFT2D3	0.00456930999
TOGARAM2	0.206156908
HSF4	0.345261445
ADCK5	0.7089821009999999
LIPE-AS1	0.333250795
FNDC8	0.4010116
MCF2L-AS1	0.7389963759999999
LOC401324	0.6111838479999999
RSPRY1	0.0931114307
ADCY10P1	0.0497561434
UBN2	0.20990592100000002
ANKMY2	0.787973202
ALKBH3	0.010881936699999999
NFIX	0.846419812
TRIM14	0.374142016
ANKRD18DP	0.9819552020000001
RPS14P3	0.8255554690000001
C20orf204	0.150633598
CABP7	0.7263180840000001
MIR517B	0.675584848
PSME1	0.153249631
CSNK1E	0.713801496
KDM4A-AS1	0.644641916
MIR1915	0.189179862
PTCRA	0.272931127
HSPA12A	0.288677062
CCL26	0.187031743
SDHAP1	0.17323428899999999
EIF3A	0.383774371
AVIL	0.071064734
ARPIN-AP3S2	0.005791632420000001
EMC8	0.7682130140000001
OR13F1	0.874714175
AASS	0.916469777
EXPH5	0.931735042
KCNN2	0.12805919999999998
NMRK1	0.569884549
MOB3B	0.241181772
MAN2B2	0.86116393
DNAJC15	0.6976698790000001
OPLAH	0.230174783
NME2	0.630932935
TRNAU1AP	0.19965597399999999
OPA3	0.194394216
ZC3HAV1L	0.2254683
ABHD8	0.14967683199999998
CEP70	0.0242067116
AFDN	0.61738635
HLCS	0.43613734600000004
MIR296	0.495473755
SNORD114-11	0.013948661499999999
WDR41	0.727667917
EVPL	0.39474553700000004
GNGT2	0.274700154
LYG2	0.144523282
SIX3	0.012919866399999999
DOP1B	0.22061306600000002
ACSBG2	0.396193739
GATA3	0.17268531
MINK1	0.350583246
PRSS50	0.49536064399999996
TRIM6-TRIM34	0.49183503100000003
MSRB1	0.56463812
FNDC1	0.393847437
ZCWPW1	0.411277696
YWHAZ	0.176192546
CYFIP1	0.286529417
RABL6	0.843108972
FHL2	0.150862893
KAT8	0.0336776135
METTL2B	0.626538142
CSPG4	0.9216619909999999
PI4KA	0.709577279
PKD2L2	0.0634530325
RNF149	0.8996574490000001
TK1	0.43981069700000003
UBTD1	0.292203918
ZNF284	0.586803321
FAM83A-AS1	0.396632411
LOC100129148	0.51360199
SH3PXD2A-AS1	0.43770110700000003
IFNG	0.867080485
MIR1260A	0.630351774
MIR4661	0.646033746
RDH12	0.116597828
SNORD89	0.7958729990000001
TMEM130	0.104462703
FBRSL1	0.366189151
SLC6A1	0.54961783
ADAM20P1	0.720437598
ARHGAP32	0.192561323
B3GNT7	0.36522915
EXTL3	0.299530291
GAD2	0.704501797
JOSD2	0.0292840186
NT5DC4	0.5703234220000001
NXPH1	0.55845745
SGTB	0.7825362859999999
MIR663A	0.9086997490000001
ZNRF3	0.051967358899999996
CBX2	0.787990565
CTH	0.319449744
SLC25A20	0.354282634
SCAF4	0.25039008100000004
KCNIP4-IT1	0.693680185
MS4A1	0.015855553799999998
SLC2A9	0.7894726679999999
ADD2	0.525313394
ZFP69B	0.461632526
FCHO2	0.9839226090000001
MAG	0.0887817512
SF3A3	0.632516627
ACOT13	0.303473257
SHANK2-AS1	0.557119906
MIR4269	0.0996493228
AZU1	0.252045353
CCL28	0.614705359
ACTA2	0.696195311
CCDC172	0.2590225
GOLGA6C	0.028669011499999997
MIR4471	0.174206539
OR9A4	0.961549008
PRSS3	0.218516097
LOC286083	0.5260869779999999
KCNJ5	0.0605796061
RND2	0.555526882
SLC1A2	0.22561268899999998
TMED7-TICAM2	0.23616272800000002
APTR	0.273805405
AFMID	0.311625392
FABP5P3	0.033213511
TP53	0.657372139
MIR618	0.424783533
FGR	0.524480424
ZNF852	0.8758265670000001
MIR191	0.21423125199999998
ANXA2P2	0.519527989
TEX55	0.7139271840000001
MIR605	0.87635042
BZW1	0.159960112
C13orf42	0.6046447979999999
GON7	0.516172894
JCHAIN	0.41039851299999996
LOC644554	0.169974349
ZNF287	0.33428395699999996
ATP6V0D1	0.378264349
PLA2G4F	0.5667866979999999
APBB1	0.53775011
DPY30	0.633159693
TERB2	0.164198214
SDCBP2-AS1	0.825799505
FNDC5	0.472305354
KIRREL3-AS2	0.23755611899999998
RRM2B	0.506223668
CMYA5	0.854287572
KRTAP10-10	0.47993744899999996
TCF20	0.015933571299999998
LOC283299	0.636695708
NPAS2	0.524802008
MAP7D1	0.355505877
OR5H6	0.560274839
SNORA80A	0.859506148
SNORD116-28	0.20843847
DDX49	0.24277399600000002
EPRS1	0.284180541
MIR3193	0.43553426700000003
NKAIN3	0.41015416899999996
PREX2	0.640124201
TEC	0.951535743
TIMM22	0.378579314
TPRG1-AS2	0.6024841089999999
MTF2	0.893696652
OR4D6	0.478091429
PPCS	0.688692344
XPOT	0.624360681
TXNRD3	0.8976758509999999
COL4A3	0.07393175240000001
PLPPR5	0.491736613
SHANK2	0.7507652770000001
TMEM208	0.390883156
ZNF436-AS1	0.527069219
GPR26	0.547580211
HDAC7	0.44759225700000005
GCSH	0.318864768
NUAK1	0.984263087
PALM	0.774409935
GPR39	0.303825895
STC2	0.092131235
SYNGR4	0.8890372959999999
MYH15	0.11818891599999999
RACGAP1	0.850855867
URGCP-MRPS24	0.0689046195
BCCIP	0.26552383
CLDN4	0.714370683
BIVM-ERCC5	0.98263165
GCC1	0.229970358
RBM14-RBM4	0.677475835
EQTN	0.395694215
SLAIN2	0.00607286047
CLEC1B	0.20958000100000002
DNAL1	0.380174261
ACTL7B	0.0675204834
ELOA3BP	0.34236827799999997
MIR3199-1	0.573427819
IFT80	0.7903288759999999
MIR211	0.210669479
FBXW10B	0.785200036
MIR196A1	0.44483925799999996
GNG2	0.564182913
A1BG-AS1	0.167041049
FDCSP	0.30412465699999996
SATB2	0.771704327
CNIH1	0.80191737
SLC26A4	0.23014494
AGMO	0.303838958
PTPRO	0.794237091
ZNF577	0.491273836
TNIP1	0.81761629
MIR4649	0.43194664899999996
NIT2	0.144840873
NLRP8	0.97348633
BPNT2	0.689570771
GARS1	0.328990789
MRI1	0.18196771
DCAF12	0.042803277
RASSF8	0.95631627
ZMAT5	0.5967614729999999
GP6	0.533027858
MIR449A	0.931692835
ZNF271P	0.547036974
TBKBP1	0.015198483999999998
CASP10	0.41663223
RAB40C	0.326601156
SNORA2B	0.8101604170000001
UBAC1	0.396675871
NPS	0.745026704
KRTAP5-2	0.10039464699999999
MAP7	0.710730195
CECR3	0.594819939
ZNF703	0.847126135
G3BP1	0.939000795
TWSG1	0.8603215559999999
TEKT2	0.372997067
TMA16	0.64050675
TREH	0.543658158
PTMA	0.004055313289999999
ABCA11P	0.660352234
PPP1R13L	0.0743386116
SNORD116-3	0.123898632
VWA8	0.637722131
CNRIP1	0.39594091
LAPTM5	0.08517729240000001
PNPLA5	0.474997801
ARHGAP31	0.7579286690000001
ANKEF1	0.5170424
CFAP251	0.15750515699999998
EBLN1	0.201793883
LINC00330	0.18033938
POLE4	0.0891757539
TMEM244	0.430780481
TSPYL4	0.944013943
AKR1B15	0.531381305
ARMC6	0.0563570274
DBX1	0.629261793
LINC00305	0.511123334
C17orf50	0.43132870799999995
LOC646471	0.0939064646
MIR3675	0.217721685
RNF145	0.33758411899999996
GRIK3	0.0215043489
HOMER1	0.976389528
ADAMTS12	0.812402895
MS4A6E	0.034486524500000004
NBPF3	0.304312202
NSUN2	0.7786546670000001
SSH1	0.923986808
TMEM126A	0.914008842
WDR54	0.7855937
IQCF4P	0.808002083
DHRS9	0.918695349
KCTD10	0.151355798
MKLN1	0.38312824700000003
PWP1	0.29830723600000003
IFT122	0.0191777332
INIP	0.114176982
KRTAP10-5	0.58559677
EVPLL	0.0210420617
FCHSD1	0.615002198
SRSF1	0.323470547
CERS3	0.197109725
MGST1	0.498529713
EZH2	0.7702802329999999
ZBBX	0.697842249
EEFSEC	0.34878439200000005
SNAR-A12	0.762018237
TMEM121B	0.825928584
TMEM272	0.90630515
MLLT1	0.170782197
SNORD115-13	0.16622311
BICD2	0.7466305320000001
NDUFAF3	0.23431011
KLRF1	0.453068774
LIMD1-AS1	0.469464737
SPACA9	0.537653508
EPHA3	0.058789534000000004
INSC	0.9782497490000001
LMBR1	0.359482535
ACSM2A	0.8653147409999999
EPS15	0.883931825
STAT6	0.7860685629999999
TRIM51	0.923240525
CXCL3	0.706595744
MEIG1	0.37784253799999995
TMPRSS15	0.812226763
MRPL48	0.84073823
PELI2	0.11683960300000001
ATG2A	0.416583408
SRSF11	0.34380952200000003
SNORA53	0.81057608
RAPH1	0.123768609
ARHGEF25	0.0126621654
C3orf80	0.494547699
PAIP2B	0.500064054
RPLP2	0.683357819
ACSM1	0.223944262
LMBR1L	0.500274992
IFNAR1	0.009987848620000002
MAFK	0.238029606
GHDC	0.870154634
SPOCK1	0.0181638526
MIR373	0.758180939
PER2	0.0538844733
SLC4A8	0.23123706800000002
KRTAP6-1	0.781742663
NSUN5	0.618429304
MRPL10	0.23172970199999998
CLCN1	0.125315663
FAM161A	0.794433125
XPO4	0.10953263
SHBG	0.777949439
CCDC60	0.67936679
KC6	0.165208499
FLT3LG	0.531018251
HENMT1	0.563918935
MIR3182	0.28202627399999997
ARK2N	0.897527895
RIPPLY3	0.19447335300000002
SLC36A1	0.9783327629999999
DHX37	0.825235022
SNORD115-41	0.48781131200000005
TMEM165	0.84483964
VAT1L	0.992812638
MANSC1	0.54553334
LRRC19	0.668329885
PIDD1	0.686052043
PRPF18	0.336356596
CHRDL2	0.679677614
POLR2M	0.767518666
HCRTR1	0.0634651374
ARL6IP4	0.0085488717
ASPHD1	0.10802631
SAMD1	0.532015018
TMEM213	0.98870267
PKN1	0.896363349
UBR2	0.39157530399999996
B9D1	0.317299981
PRIM2	0.9184920590000001
ZNF101	0.47839236
KLK12	0.627398676
EIF4B	0.654159191
MRPL23-AS1	0.7522213390000001
HERC1	0.7877179879999999
GNA13	0.521363832
TYMS	0.86400298
RTP3	0.984440267
CRX	0.881501656
NT5E	0.024717266600000003
CEP152	0.707511963
ARSI	0.28073179
P2RX6P	0.573764394
ZSCAN20	0.931220325
TSFM	0.06979255200000001
SNORD115-11	0.204867842
ANAPC7	0.39252683
ANKRD66	0.279776559
MAP2K2	0.107724893
LINC00662	0.655607836
SLC5A8	0.306742075
RNF32	0.151118884
RSL1D1	0.307515769
PKHD1L1	0.19523089300000002
LOC100287036	0.636394517
MIR1178	0.21268003800000002
RALGAPA1	0.480276088
MIR423	0.612800107
SLC27A5	0.45947204799999997
ZC3H18-AS1	0.9585455629999999
PI16	0.43392890700000003
SLC19A4P	0.643721555
GDNF	0.988270918
GRK7	0.639912595
OR1N1	0.8984622590000001
CCM2	0.509094804
NAP1L5	0.331848981
PTGER2	0.447009211
OR6C1	0.391089853
HECW1	0.0252710073
OR51B4	0.626586696
TCF7L1	0.634661432
CPA2	0.659668797
ZNF878	0.09437192050000001
NSD1	0.8550480220000001
KAT14	0.776774938
DHX40	0.531305034
LINC00691	0.181017357
SNPH	0.86865156
LYZL2	0.396576529
GDF7	0.393452301
WDR37	0.35273739200000004
RETREG3	0.7282512520000001
SRCAP	0.0445540857
SPOCK3	0.0233377592
TRHDE-AS1	0.755673742
ACTL6A	0.161549979
MIR3649	0.964197912
PCDHB1	0.6735916759999999
TSNARE1	0.188304926
PYM1	0.0702859863
LINC00838	0.290487434
EHHADH	0.11315164800000001
ZNF331	0.958295454
ARHGEF38	0.20125906100000002
ACVR2A	0.0844382035
EPCAM	0.577854771
ARHGAP20	0.0365110763
MIR125B2	0.421008024
SLC25A27	0.0982309165
ASPG	0.41158779799999995
FTCDNL1	0.779920087
GBX2	0.0237832143
INTS12	0.221651115
XKR6	0.394014199
OR51A2	0.574027371
ADH1C	0.35164253
HAPLN1	0.8366388859999999
B3GLCT	0.56328573
CLDN1	0.533764998
LOC100128770	0.85424119
LOC646903	0.18563780300000002
MIR4319	0.00877788715
SYT17	0.958598402
PJA2	0.0535525454
LRRTM3	0.083704367
POU2AF1	0.20335272899999998
CEP68	0.00747171228
ACSS1	0.953591912
SLC29A1	0.248962118
SMAD5-AS1	0.290298898
HOXC4	0.224545178
RPL23P8	0.9307934609999999
ZNF221	0.494805327
LALBA	0.292479919
ARHGEF10L	0.498727287
KRT73	0.0470919953
PTPN21	0.641899205
ASF1A	0.7215564409999999
CACNA2D2	0.863852506
HOXA5	0.530489817
CHID1	0.65173589
SYNCRIP	0.0738744883
LRRC27	0.594724261
OR3A4P	0.67436403
ZNF234	0.336721702
MRGPRF	0.8526853640000001
RTRAF	0.876681887
RAB5IF	0.71944955
SLC41A2	0.724397937
SLC18A2	0.663003786
GMPPB	0.211971672
PKP4	0.521379622
NPR2	0.360698759
DPY19L1	0.744451888
GCNT2	0.6895045320000001
LRRC37A11P	0.800562058
OR10D3	0.209405457
IL17A	0.642014861
SEMA3D	0.0636717067
SHH	0.9444758390000001
SEPTIN7P2	0.779795297
XRN1	0.268087277
MMP3	0.586683766
CTNND1	0.0337059123
EPAS1	0.39103155
EPHB3	0.42446473799999995
MGAT5	0.258874398
TMEM53	0.0864009307
ARG2	0.168900671
UNK	0.213584268
LINC00028	0.532773278
MIR936	0.7562144279999999
ZNF626	0.164790336
SIRT2	0.610704844
BAG1	0.386699091
ACTR5	0.278881001
RNF180	0.459028502
ATOH7	0.831698927
GAPVD1	0.626768545
PLA2G2F	0.295649599
PUM2	0.564608364
ANKRD20A11P	0.29777941199999997
CCDC102A	0.38337488700000005
RPS21	0.0892409267
ZNF442	0.07183400150000001
UBE2L6	0.253701749
THY1	0.261310863
TNFRSF4	0.786868795
E2F2	0.281031052
ZNRF3-AS1	0.368450534
RWDD2A	0.90640183
GIPC2	0.591547206
LBX1	0.619574796
CD79A	0.366057601
PLD4	0.56988161
KCNK15	0.7399886509999999
AHCTF1P1	0.741747488
BORA	0.9793289559999999
CDCA5	0.0192534054
CREB3L2	0.29790369699999997
EMG1	0.538184959
SMIM2-IT1	0.76518294
SNORD113-2	0.0150887249
HMGN3	0.06532441110000001
YTHDC2	0.387304816
BHLHE40	0.107766567
ZNF382	0.510084347
KCNQ1	0.6770164879999999
MIR3677	0.39581172
ZSCAN10	0.939623329
SCN7A	0.0283157666
ADH4	0.185380821
SMDT1	0.216780626
ZFYVE19	0.9446795490000001
ACKR4	0.11100057199999999
ST20-AS1	0.491384666
TAB1	0.553020092
UBE2W	0.798796044
GBP2	0.389740104
CHAC2	0.253360608
TRPC4	0.196560645
GGCX	0.556630615
GNB1L	0.37430324600000003
HGSNAT	0.025003738900000003
GFPT1	0.431001477
MOV10	0.35802342200000004
CXCL5	0.36438270100000003
SP140	0.967503587
TGFBI	0.185840411
SDC1	0.676315297
TMEM259	0.15142013099999999
TBC1D2B	0.946585116
NDUFAF5	0.566465789
CCKBR	0.5095966439999999
RND1	0.151691827
APBB3	0.181552197
TMEM88	0.266242126
CAND2	0.7847423609999999
SYN2	0.30142819
ZMIZ1	0.292024331
DCAF4	0.458833945
AGO3	0.36704874299999996
KCNQ5	0.9325310509999999
PTPRE	0.300291785
SUN1	0.0565098724
LOC151760	0.45129447100000003
ANO5	0.0736309244
WDR49	0.676692513
LRRC63	0.782632436
GORASP1	0.174431348
LINC00857	0.9013986409999999
PRPF38B	0.834349004
SLC4A9	0.0899728181
PHF20L1	0.350977245
MIR3200	0.642534975
MLC1	0.7334428390000001
MRPL42P5	0.756281565
STOM	0.637026678
TNFRSF11A	0.988993365
TBX1	0.666452677
VPS37A	0.40487571200000005
YDJC	0.051470149699999995
PFKM	0.68930546
MROH2B	0.9018942409999999
MRGPRG-AS1	0.296430273
NWD1	0.335098653
SPHKAP	0.00371920669
TUBB6	0.196278676
PYURF	0.0893609677
CDC123	0.336383036
ZNF503	0.442851945
BACH1	0.21824764100000002
L3HYPDH	0.0727390983
AGO2	0.9445882459999999
LONP2	0.284401712
FAAP100	0.9416824420000001
FABP3	0.327547071
IKZF3	0.110017065
LOC100289473	0.288464282
PKD1L1-AS1	0.10622971199999999
SLC30A4	0.314308537
VPS26B	0.569146308
ZMYND8	0.0580265247
PNPLA2	0.718750032
MIR4289	0.368333033
CCDC183-AS1	0.75054171
RBBP9	0.9060658979999999
FSHR	0.0471906202
KCNAB3	0.37719288700000003
FAS-AS1	0.58859
LDLRAD3	0.504750791
LYSMD3	0.782145502
MANBAL	0.438936823
TSR3	0.73008812
WARS2	0.16967308
CC2D1B	0.434446911
MIR4295	0.791569192
FNTA	0.525648921
LOC613038	0.0751370611
MCOLN2	0.136900839
SLC15A4	0.7748695459999999
SLITRK1	0.804384358
ABCA6	0.30066024
TPT1-AS1	0.06304348809999999
LOC100652999	0.8909727559999999
SNORD116-19	0.211437832
SLC25A51P1	0.551751511
OR8B12	0.908468235
PRSS3P2	0.773516302
ZNF343	0.48529893399999996
OGFR-AS1	0.17754191100000002
GUSBP10	0.17411699600000002
KIR2DL1	0.0212043775
CD274	0.8775686079999999
NLRP4	0.774840957
CNOT10	0.109665206
KRTAP5-1	0.76963626
SFXN5	0.283256178
SNORA2A	0.7934457859999999
SNORD116-11	0.165086765
TFR2	0.659550136
XIRP2	0.18560976699999998
SINHCAF	0.10580397
CCNG2	0.97399085
ZNF3	0.46443617
LDLRAD4	0.199613155
PCDHGC4	0.33803131200000003
TCIM	0.848726237
HOMER3	0.15972931699999998
PHLPP2	0.27106029
IL17RA	0.6336619170000001
UNC93A	0.663257336
TMEM256-PLSCR3	0.40077806299999996
VN1R1	0.16180360000000002
NMRK2	0.249769589
CDK3	0.25816414
PTCSC3	0.28454384
EEF1G	0.5487995379999999
BARX2	0.367040288
HAS2	0.867363715
ZC3H3	0.5934785029999999
LINC00608	0.581754306
ZNF252P	0.49413611700000004
NANOGP1	0.297320373
STK10	0.962756644
MIR4716	0.526186402
SLC7A5P1	0.29240377100000003
CD300C	0.176591064
FKBP8	0.688424794
LCN8	0.756903975
DMPK	0.0947413575
SAV1	0.812660817
C1QL3	0.700516605
TFDP1	0.455885869
IL34	0.545154239
FZD6	0.39374491799999994
NPNT	0.05290175849999999
STK32A	0.506744538
NPAT	0.7474165309999999
PGM5	0.24785435100000003
PPP2R5C	0.180725881
USP13	0.505541012
MIR4530	0.33053193
ZNF623	0.472336487
MIR1-1	0.769159378
TBC1D2	0.6785491220000001
LYRM2	0.655288658
ENDOV	0.801270114
CCDC13	0.729724912
NPPA	0.418345234
TNPO1	0.9448397479999999
SLC7A5	0.72972846
PACS1	0.36549736
SPOPL	0.499215952
SLC16A10	0.592080099
SNORD138	0.674651819
ACBD7	0.48301307600000004
RAD21	0.769367617
TRAV20	0.6922629020000001
CD3G	0.38785347700000006
KCNC4	0.496540535
MIR5692B	0.931993655
AIRE	0.940722884
MIR526A1	0.742493231
AFG3L2	0.30323077
CDH18	0.6650929760000001
CRAMP1	0.337666339
SNAI3-AS1	0.870787845
ADAMTS6	0.972806882
LMF2	0.196306237
CGAS	0.49942533200000006
WIZ	0.881696365
NHEG1	0.52043892
DMXL2	0.0129945854
KYNU	0.69036357
LINC01121	0.09471482960000001
HEXD	0.530127654
MIR379	0.105035277
CAPN14	0.136642794
RUNDC3B	0.264651569
THOC6	0.823034736
ZNF410	0.166268083
CNTNAP4	0.5148577999999999
FCN1	0.9773789979999999
HOTAIRM1	0.7240439120000001
PHF21A	0.085489068
DCHS1	0.48101323799999995
RAD51L3-RFFL	0.386799629
TFAP2A	0.798986383
FAT1	0.149929087
GLE1	0.40782660600000004
PMS2P3	0.15906457699999998
SPINK13	0.72119796
PITPNC1	0.0523598685
SLC12A8	0.581687327
SP9	0.718258755
PIP5K1B	0.9900946970000001
ICA1	0.035073189
IQGAP1	0.800101862
ADPRS	0.37603604
RNA5SP411	0.670859625
MICALL1	0.10845796
SCRIB	0.273829858
OR2A14	0.23683444
TAS2R3	0.705246862
ALPI	0.056304073499999996
PCBD1	0.995499847
ZMYND10	0.610867197
MRPS7	0.068708915
MROH5	0.9620157840000001
MIR3714	0.329958357
PRR27	0.0210499668
PRKCI	0.659694295
FAM131C	0.340764371
SNORD50B	0.0546274821
HSD17B14	0.7334476590000001
MIR429	0.7938851809999999
MMD	0.399468011
PIK3C2A	0.22381941100000002
ACOXL	0.650529704
BBIP1	0.9309615179999999
ATOX1	0.978777358
MED23	0.285076454
CLDN18	0.252869653
SNHG10	0.7871297620000001
EIF4G2	0.183395893
LRRC1	0.25402351300000003
COL26A1	0.774612995
ELAPOR2	0.6949295209999999
PATZ1	0.591414196
PRKCSH	0.18650495600000003
ROS1	0.192756398
C11orf40	0.931565795
CPNE9	0.514833274
GRHL1	0.491154882
ZZZ3	0.377686625
SNX24	0.291765053
CFAP91	0.262851926
SPINK7	0.526787232
CMC1	0.6157739179999999
DENND3	0.278514986
KRTAP22-1	0.7344237640000001
MAP4	0.100413615
RNF215	0.37970899700000005
BCL11A	0.622584504
DMRTB1	0.8321584459999999
AIG1	0.412352695
C16orf46	0.235902227
CFAP119	0.037361702000000004
MAP6D1	0.154608567
PLXNA4	0.829025606
POTEA	0.0159565916
ATP10A	0.60041855
EFCAB14	0.841445095
FAM187A	0.949389345
SEPTIN9	0.8298811970000001
JKAMP	0.0638695724
ABCB9	0.018688331699999998
SYVN1	0.0039842625
PDK4	0.632970169
WDR75	0.9536777809999999
OVGP1	0.6588668129999999
ITPK1	0.060465110700000005
LCTL	0.800344622
SH3PXD2A	0.561946206
LINC02911	0.0169609804
EPB41L5	0.22115908199999998
GHRLOS	0.236535524
SASH1	0.417378801
ZNF440	0.97677523
TMC4	0.8008484840000001
GIMAP4	0.605422821
UBR7	0.48349467799999996
SMARCB1	0.005064973529999999
CCDC166	0.377594346
SPATS1	0.769288662
PAXBP1	0.412672754
HOXB4	0.09826108380000001
CLPB	0.866334789
MECR	0.246932913
RIPK4	0.624277101
TMEM217	0.803127527
BMP7	0.980378416
ENTREP1	0.0600692574
MAF	0.576614727
BEST2	0.127176795
CNGA1	0.7183394890000001
MUC1	0.27142148899999996
CNOT7	0.267586052
DKFZP434A062	0.22166097699999998
KTI12	0.317172481
MBNL1	0.955159821
CATSPER4	0.402065535
PPY2P	0.387321249
RAB4B-EGLN2	0.782567945
SORD	0.49211288
ANKRD18B	0.551377446
RNU6-66P	0.190085127
ZNF295-AS1	0.953969363
GTSF1L	0.6705696760000001
RBM12B-AS1	0.551448006
SLC2A13	0.0367740803
OR7E156P	0.527284568
LOC100505782	0.213647831
STAM	0.432461017
ELP1	0.0206289214
SNORD123	0.766326593
DNAI2	0.6844848920000001
SIGLEC8	0.8215091809999999
DRAP1	0.698601206
TTN	0.221476457
DUSP3	0.287176983
C21orf91	0.42763484399999996
GOLPH3	0.13924977300000002
SLC25A41	0.219425607
BMP8A	0.108777839
TEK	0.7770004770000001
DMRT2	0.0718899367
ZBTB3	0.9164387820000001
RNF150	0.8676004140000001
HACL1	0.487510435
PDE7B	0.359599265
DERL3	0.00453570671
TMEM52B	0.964806843
MRPL13	0.518994403
DEFA1A3	0.497680082
INAFM1	0.531627949
TYK2	0.597947662
ANKH	0.968666365
NUP214	0.421060566
HS1BP3	0.41663596399999997
TAMM41	0.147893895
LOC284950	0.919092793
TIMM50	0.2953305
TPBGL	0.330717589
ERMP1	0.165403038
TAF8	0.968819965
EXOG	0.240895888
SCAMP4	0.00639665335
PHKG1	0.799875835
ANKRD33B	0.900982552
ZBED3-AS1	0.39839153
CHRNB4	0.923455692
FAM245A	0.64227154
MED29	0.37311591899999996
CSTF2T	0.181973689
MIR1181	0.2684851
FOXK1	0.616945834
MDFIC	0.22142478100000001
ST3GAL5	0.93952923
GORASP2	0.7005759840000001
SMAP1	0.888160673
ZNF682	0.8975074690000001
KLK15	0.06526931309999999
SMCO1	0.619366403
ANXA10	0.40551537299999996
LINC00698	0.199147417
MGMT	0.0158097997
MIR4794	0.27439459899999996
MIR924HG	0.985542438
OGFRL1	0.9011506840000001
SOD1	0.241650074
SORL1	0.308894725
FGF14-AS2	0.753538933
SNORD115-39	0.473830834
SWAP70	0.770208537
AFAP1L1	0.348574848
SGSM1	0.788907362
TRIM24	0.888579727
ZBED10P	0.5650168320000001
TRBV15	0.0544664177
C16orf82	0.42813000100000004
ASB17	0.211728726
MAST3	0.142590257
SEMA3B	0.5868443760000001
ZNF79	0.505173576
SUGT1	0.21149669
IZUMO3	0.642552747
ANXA2R	0.33121481
PRH1-PRR4	0.8902513409999999
MTHFD2L	0.787347228
PHIP	0.0875149953
SUV39H2	0.554447738
C11orf65	0.616173505
MIR4324	0.880473182
LGR4	0.0028061730499999997
TAS2R41	0.15797707
FKBP3	0.13561335300000002
RPL22	0.23517810100000003
MIR3974	0.0652818095
SLC12A5	0.0437101275
KRTAP9-2	0.560784661
MIR4773-2	0.563867078
C14orf28	0.45838780700000004
CRTAP	0.580106337
NAPEPLD	0.348354425
SNRPD2	0.0534398339
FAM86B3P	0.294437283
RPP30	0.938559865
CD300LB	0.22691650600000002
UFSP2	0.877497816
LINC01192	0.357844988
RPS13	0.40595472899999996
RAX2	0.228713478
SNRPA	0.6953272079999999
POM121L4P	0.917944568
KCNMB1	0.730283272
MIR3910-1	0.913621165
SMURF1	0.297887849
CCL13	0.23257052
TAMALIN	0.8191263540000001
LSG1	0.45509824200000004
GLB1L2	0.873865772
IL1A	0.297468705
GAS8	0.45337889
MIRLET7E	0.11405163900000001
PP2D1	0.292411587
ECT2	0.839706188
ABT1	0.0739304156
CD177	0.552403701
LHFPL5	0.589413451
LINC00319	0.0697807852
BEST3	0.330476847
LINC02908	0.4315835
OR2Z1	0.70660345
ZFYVE28	0.6041327320000001
FEZF1-AS1	0.6022800189999999
ZNF132	0.505969644
MAPK7	0.375582116
PSME4	0.132547102
RIPPLY2	0.7823875029999999
HSPA12B	0.332664129
SHISAL1	0.168279966
CACNG4	0.52319134
BACE1	0.8400208840000001
GOLGA6L2	0.10264276
RNF167	0.488410681
MIR3664	0.22325054600000002
DPF3	0.543996037
HELB	0.623736211
OLIG1	0.049642636600000005
GALNT16	0.017738692099999998
HIKESHI	0.384848715
LINC00880	0.357253043
RABGAP1	0.538586907
EMX2	0.864461157
ELK3	0.6300402429999999
CHRM4	0.30323609
SNORD116-4	0.108804489
MIR4759	0.016420202
CARD14	0.80849807
BRMS1	0.45541395799999995
TYR	0.427410853
MIR150	0.614148025
C4orf33	0.7729760840000001
CSPP1	0.5634663089999999
MIR4750	0.18099536
TNFRSF10C	0.195793962
SAT2	0.7873767629999999
C19orf67	0.566279326
TANGO6	0.026678973999999998
MIR3614	0.693071263
LINC01559	0.379734519
NCOA7	0.068292795
AMH	0.287593012
IDO2	0.985563319
KRTAP20-2	0.875850073
CCDC158	0.11257986099999999
GIT2	0.5940190989999999
PIWIL3	0.897078213
NDUFB2-AS1	0.8043392840000001
PSKH2	0.35576143299999996
CDCP2	0.6848189170000001
MIR3922	0.900284788
FAR2	0.310571696
CBX5	0.387372636
IGFBPL1	0.7763174429999999
SSH3	0.375997477
PIAS1	0.946404967
TAS2R1	0.544175922
COL5A1	0.58582682
MAT2A	0.594426485
ZNF445	0.7824767109999999
BHLHE23	0.36122904899999997
MRNIP	0.28857406399999996
C8orf58	0.63720888
LDB2	0.18409885899999998
MIR5189	0.786555846
RMDN2-AS1	0.162349193
SIX5	0.11966345800000001
ZWINT	0.500443094
FAM171A2	0.690422221
MCAT	0.547885386
LINC00944	0.26053661300000003
ARHGAP18	0.762796239
IFNW1	0.5577138739999999
TNIP2	0.568101926
ZNF286A	0.49745796700000006
SLC51A	0.9266015879999999
ST6GALNAC1	0.48733393799999997
GPIHBP1	0.420684038
ASB5	0.873662
MIR7-3HG	0.625831554
RHOD	0.7252308670000001
MIR155	0.07126663309999999
TMEM41A	0.612405239
LINC00696	0.688246325
AFG3L1P	0.335140351
LRGUK	0.111423779
FAM47E	0.0666709604
TAS2R19	0.865978768
STK38L	0.32777648800000003
TMEM254	0.7461079829999999
SH3BP5-AS1	0.14434979999999997
LEF1	0.7917390009999999
MYO19	0.000284149161
PLEKHA4	0.74081162
MIR4790	0.5352626770000001
MECOM	0.763080302
FXYD6-FXYD2	0.5113283510000001
PSMC2	0.30021168800000003
TM4SF19	0.499933106
FA2H	0.247237275
MIR4515	0.9072522129999999
GRASLND	0.520765626
THG1L	0.308264512
SSC5D	0.56580462
ARID2	0.830012217
ANGPT2	0.372744904
SMPD1	0.429844505
CBS	0.618429022
BRD10	0.85456662
EPHA5	0.626849409
MIR4529	0.289567185
DDX23	0.177069027
MIR1207	0.223525136
NUP210P1	0.961337177
SNORA78	0.41991187
DPY19L2P1	0.175224145
PAEP	0.0165625842
ARL9	0.522204604
FBXO31	0.9179435690000001
ATP5F1B	0.37860349600000004
DDIT3	0.36339293100000003
RPL31	0.789368152
CDH19	0.18661018899999998
DAGLA	0.336927441
MAPKBP1	0.255420952
TEKT3	0.15915221400000001
APRT	0.38835018
TMEM184C	0.955473545
MAFIP	0.7470871990000001
CHCHD1	0.276162809
COG8	0.124348587
EEF1DP3	0.725404086
KAZALD1	0.562191555
KCND3	0.000332987754
CALHM5	0.312366328
ZNF777	0.959846897
ARPC1A	0.718979237
CTSW	0.841005157
PRDM16	0.68567262
FAM135A	0.648591386
RMRP	0.303776946
ZNF423	0.234768168
DEFB128	0.509438066
CALHM6	0.28768558
KARS1	0.565734455
FTLP10	0.244639516
KCNH5	0.0685286421
PDCD5	0.0932763576
SULF1	0.831598657
CEACAM6	0.46281848700000006
LLGL2	0.53753582
IFTAP	0.172161266
MIR3605	0.81877885
FTCD	0.8790002259999999
STX7	0.253091544
CA4	0.557916248
TJP1	0.761717443
MYH16	0.843822423
RPAIN	0.19051702199999998
GPRC5D	0.256543371
TBC1D26	0.525757065
ZNF324B	0.759443946
TTC28-AS1	0.713133844
FBXO2	0.344630183
TMEM120A	0.175921927
CTTN	0.6814122020000001
FAM124B	0.44908009200000004
UGT2B4	0.960594504
CCNJL	0.115623205
BCL6	0.259804802
CDAN1	0.349584797
VNN1	0.778894904
ZNF471	0.892004789
BTBD1	0.842589545
KRTAP6-3	0.71502968
GUCA1B	0.14159195900000002
HMGA1P7	0.09491352
DPH3P1	0.117393789
OR4L1	0.108911255
PRSS36	0.043944124
HSPA9	0.0659180991
PRTN3	0.26330455399999997
HARS1	0.273213851
MIR4475	0.881174773
FRG2B	0.539187021
PSAT1	0.8200305929999999
NLRP5	0.8234652020000001
PRSS42P	0.427538869
SPHK2	0.267310643
ENY2	0.14074125099999998
KLK2	0.0214795643
UXS1	0.34593683799999997
ADORA2A	0.806917862
CDIP1	0.524462035
LINC00643	0.538492835
MLX	0.705001147
SGK3	0.608509686
HAUS6	0.091773787
LRP8	0.22037802
POP5	0.042595498899999994
KCNK7	0.551999159
MUC17	0.433848501
SAMD7	0.9140357490000001
TSPOAP1-AS1	0.6873081809999999
RHOA	0.118983795
ZSCAN25	0.72737656
SETD3	0.656221606
ANO7	0.43047904600000003
DNAJC7	0.161755468
RPL34	0.641723894
OR8B3	0.40303390899999997
PCDHGA4	0.40242774
TMEM30B	0.31284315
YARS1	0.599293894
ZMYM1	0.628225061
DUSP5	0.650946201
CACNB4	0.177150572
CEP290	0.44346732200000005
KIDINS220	0.46293262399999996
SLC1A5	0.36621189600000004
MIR3150B	0.036912165499999997
SLC22A16	0.38615121
DNPEP	0.421100915
ODC1	0.302113858
LIN54	0.154757418
PRSS37	0.882060464
BANP	0.0728663937
EXD2	0.0430490129
GSTM3	0.274741668
TMEM248	0.6956283590000001
TRPC6	0.307350532
IDH3B	0.547797553
FRMPD2B	0.297524291
TMEM204	0.489801365
GPX4	0.638451718
PRR23C	0.27311379199999997
ZNF320	0.765800429
TMEM179	0.39720766799999996
EMC9	0.14690928
SLX1B-SULT1A4	0.0748467747
SLC38A7	0.0664364259
MIR613	0.95721977
ACRV1	0.755552137
ST8SIA1	0.503842621
RAB14	0.20588832699999998
PPAN-P2RY11	0.374200945
ERCC6	0.333820365
TMEM41B	0.101420024
AREL1	0.556929019
MPST	0.8329941809999999
IL1R1	0.0406206286
XPO5	0.727038553
GDF2	0.9137283209999999
GLRX3	0.17365122600000002
HSP90B2P	0.524514861
ANKRD30A	0.524068105
HEATR9	0.43786236799999995
SPTSSA	0.747080883
MIR10B	0.325466018
PDCD11	0.930882428
SNHG16	0.398016291
SASS6	0.488862955
CCDC34	0.133231829
ENTPD5	0.299791176
ERRFI1	0.772009135
MRGPRX1	0.892093855
LINC03042	0.0376232218
LNP1	0.426339654
DMRTA1	0.843168707
HES6	0.0599170917
FHL3	0.462152626
CYYR1	0.698207982
MIR875	0.0830134262
PACS2	0.31931587100000003
ANXA13	0.8955848
NID2	0.828375165
SLC22A18AS	0.528909594
BPIFA1	0.21304672800000002
ITGB1BP1	0.09796833029999999
OR52R1	0.47704584899999997
FBXO17	0.699863716
M6PR	0.921647462
ABHD15	0.612272162
GRIN3B	0.19390849100000002
HDGFL1	0.331807594
HEG1	0.21504842
NFYB	0.9186362309999999
PGM2L1	0.696933582
LRRC72	0.855927606
SEPTIN14	0.349508727
SLC2A7	0.710773628
SLC15A2	0.750567654
RIOK2	0.21611151899999997
ACSM4	0.510853063
MIR4761	0.7794146409999999
TINAG	0.510291223
MARVELD1	0.450197859
TBX21	0.055451411
PTK7	0.620023231
TMED5	0.8719169309999999
NXPH2	0.211527319
ARTN	0.264423337
ASB13	0.000235847672
CATSPERZ	0.273316992
CCNG1	0.302675462
LINC00570	0.384394034
LOC642361	0.9585863170000001
KRTAP4-4	0.42713546700000005
PRRT3-AS1	0.0686846816
TM4SF18	0.574987502
ZNF350	0.311118316
MIR601	0.08779889199999999
PRR5	0.9502406179999999
CTNNBL1	0.7724788929999999
GRK4	0.40824970200000005
ARIH1	0.308472393
BCLAF1	0.960268653
FOLR3	0.153227476
IQUB	0.288751194
RAD23A	0.749448343
SPMIP9	0.322660402
MSH6	0.955215121
CRLF1	0.247682961
OPRM1	0.206779255
HSPB8	0.0812985447
KHDRBS3	0.6720204559999999
NPFFR1	0.977651154
NT5DC3	0.326833921
SLC2A6	0.56330852
TMEM17	0.5747411929999999
SLC16A14	0.36123347299999997
CERS1	0.283896435
WBP4	0.6177076779999999
NIM1K	0.23878255199999998
ZNF582	0.23498760000000002
PPP1R16B	0.581124094
MIR5090	0.699678793
WNT5B	0.9843685040000001
ECT2L	0.545022472
PRXL2A	0.47729615700000005
RELA	0.5379206670000001
IGF2BP1	0.0707939161
EXTL2	0.21724620100000003
SCO2	0.309375019
MIR1343	0.047515244500000005
FAM221B	0.579562361
AGBL2	0.00186797211
C1QB	0.9009463440000001
HELQ	0.904443077
KIAA0930	0.826956777
FANCL	0.45520471
MUL1	0.6795816579999999
DOCK10	0.888551428
TRMO	0.20902167100000002
ARHGEF7	0.730253232
ATG16L2	0.345214729
CGREF1	0.0959521789
SP110	0.6733448000000001
TASOR2	0.07349827469999999
OSBPL5	0.47132089
TPTE2P6	0.968425678
PGPEP1L	0.290564343
MMP20	0.912864091
AFP	0.106049719
PDE4A	0.19664314600000002
UQCC3	0.53162285
HMX3	0.21467978100000001
EXOC5	0.5273083270000001
MIR4275	0.295624811
SLC25A30	0.046017096699999996
GCG	0.598829746
PAPSS1	0.92904867
POFUT1	0.802921509
LINC00359	0.597079251
MIR4439	0.875694718
PCF11	0.42294896600000004
ACOX3	0.39283673700000005
EPHX4	0.505548054
ABLIM1	0.30000315
PCGF2	0.20536069699999998
ZNF543	0.0498302021
LINC00920	0.808962759
TH	0.0401325579
LINC00924	0.8296486609999999
FES	0.0731677671
MED19	0.014958528600000002
MIR4641	0.13233334
KRT87P	0.43724900899999997
ADRA2B	0.579195345
ATPAF2	0.779740825
MIR769	0.0732477843
CD200	0.210941783
HBM	0.0753939658
OR10A3	0.0791836328
RXFP3	0.389509768
SRFBP1	0.28631457899999996
CST11	0.9527109109999999
SUPT20H	0.538154031
PLA2G2D	0.680678395
ANKRD20A9P	0.9275279000000001
ASCL4	0.381721042
TNRC6B	0.638182881
GARIN5B	0.42292892600000004
WFDC8	0.0482268684
ZNF587	0.190448895
COPZ2	0.118805489
GDF3	0.0774270484
NAPRT	0.680133647
MIR3127	0.0213518451
RBFA	0.215672075
MIR4639	0.433518568
ANKRD11	0.759577067
SLC6A7	0.838095872
LRRC47	0.85881613
CCL7	0.53859614
TCP10L2	0.18745592600000002
NOX3	0.23124018699999999
SIRT1	0.0179763405
LOC729080	0.754384662
PTGDR	0.7234785290000001
MIR4696	0.667485189
H1-0	0.634381765
EFNA2	0.577378597
OSGEP	0.501024876
MCUR1	0.665942135
LINC00899	0.8299479040000001
FLVCR2	0.853688089
TRHR	0.289466025
SPMIP4	0.21719257
PLK1	0.7298520070000001
SF3B2	0.184766971
SAXO2	0.330339334
STEAP1B	0.698438778
CD96	0.455127805
GLI3	0.34332753899999996
NTAN1	0.024593408599999998
UBE2N	0.0890940199
ANKRD46	0.289871544
CHD7	0.652759169
CLPS	0.520990995
SYNGR2	0.41253892600000003
C10orf90	0.654114556
LILRA2	0.591940362
MIR631	0.0436190653
FAM110A	0.223220277
SMARCE1	0.213640042
ZNF155	0.43127874200000005
MIR484	0.708584557
BRIP1	0.156746715
ARID5A	0.527494468
CDH15	0.817032632
LINC00379	0.17600057300000002
CARTPT	0.00659162829
FBN1	0.486769884
ZNF131	0.21989624300000002
RBM23	0.44040755299999995
SLC38A1	0.967680859
SMARCD1	0.689721293
TMEM243	0.01087399
MED17	0.548451994
MYL6	0.63219486
MIR1283-2	0.694860424
IL17RD	0.52936792
TXNRD2	0.560348693
NIPSNAP3B	0.9287381259999999
UPK1B	0.56345065
CBFB	0.304759204
BCAS2	0.35797965600000003
PPP6C	0.681372183
YIPF4	0.434528122
BMS1P2	0.83055938
PHF3	0.7192042809999999
PEX16	0.101078874
CD3E	0.248200857
FXYD1	0.7996233490000001
AIMP2	0.19313850899999999
CD2	0.505370754
MDN1	0.1332953
MKRN2	0.839461091
TM4SF19-DYNLT2B	0.499933106
KCNU1	0.713015148
ZFP36	0.354654354
EPN2-AS1	0.251784919
STMN4	0.208691795
HPR	0.550599821
IFNA21	0.505017553
NDUFA6-DT	0.0789947193
DRD3	0.6377997129999999
ISCA2	0.559466818
LRRC73	0.63606463
SNORD115-1	0.149826989
TYSND1	0.41688100200000006
NUP35	0.74676459
MIR5689	0.97934675
NPC1	0.049534976900000006
NXNL2	0.747694559
DCLRE1A	0.992971264
FGL1	0.396297323
ASZ1	0.780707327
HGC6.3	0.58248404
TRAT1	0.472881748
CASP1	0.155865557
STPG1	0.45148822200000005
MIR1185-1	0.257454872
HPS1	0.9764192190000001
OMA1	0.66777955
SCN8A	0.6166735329999999
STK40	0.318812001
SPTB	0.753704475
RAPGEF5	0.945732143
TLK2	0.672239765
PLEKHG4	0.525648226
LINC00840	0.877473225
BRK1	0.1513968
SFRP2	0.38226141700000005
SH3BP4	0.305114829
CLTB	0.223488025
ERCC8	0.34683848899999997
UTP20	0.323220944
TTI1	0.0847331075
HR	0.982051627
TRPT1	0.43753417299999997
DNAH1	0.028040948700000002
PHC1	0.898530368
CADM4	0.934034435
NUP155	0.605571468
ADGRB2	0.527803675
OR1D4	0.6783673109999999
SGPP1	0.693642483
ATP8B3	0.00661673063
UPF1	0.177474405
MBTD1	0.7376958259999999
CRYBA4	0.9192186809999999
CLASRP	0.5689716770000001
GGNBP2	0.00300865645
COPS7A	0.674776397
USP46	0.307165465
STC1	0.324227039
G6PC3	0.59498694
BNIP1	0.8692995170000001
RRP1	0.521866603
TGFB1I1	0.35509317
FAM25A	0.103619098
ZNF710	0.506586548
TSPAN4	0.624372561
CMAS	0.8698940070000001
RAB3IP	0.551568238
BCL2L2-PABPN1	0.45739130100000003
UCK1	0.204507915
SLC36A2	0.6192970289999999
MXD4	0.0506057529
ZGPAT	0.268773786
MIR106B	0.47796006700000004
ZNF704	0.7487437240000001
FAM27E5	0.90726627
HLTF	0.48850233299999996
EFEMP2	0.858580502
SNORA81	0.370639911
TENM2	0.330791186
OR5D16	0.8956855779999999
PCNP	0.515030192
RPL18A	0.786607194
DHX32	0.270578761
B4GALNT2	0.663651394
IL4R	0.27503784800000003
MIR3939	0.328020955
ZNF431	0.321576533
SKP1	0.7516847870000001
RGPD3	0.96706726
MIR4688	0.292082919
C9orf72	0.230037837
LOC100630923	0.6942177820000001
IHO1	0.361569782
ATP5PB	0.26088797399999997
POM121C	0.15717029400000002
BCHE	0.538330382
MYL1	0.386382312
ZNF614	0.202274488
ALX4	0.12329617300000001
MMP2	0.32070757899999996
MAL2	0.505434466
LRFN5	0.774924471
TNNI3	0.21383255
C3orf22	0.74857255
CLMP	0.6657178029999999
ANGPTL8	0.36152280700000006
LMX1B	0.0045730907
LAMA1	0.723196792
C1QTNF1-AS1	0.611683801
KRTAP5-AS1	0.8273731059999999
LOC284798	0.37919609299999996
MT1DP	0.625194372
ZNF232	0.220451189
IL2RB	0.687201663
MRPS11	0.22554286
DSC1	0.674809497
MASP2	0.0614668418
ARHGAP19	0.5141893
NTNG2	0.066108681
PHB2	0.554644526
HMBOX1	0.668746619
PPP1R17	0.479559229
PTPRU	0.662059401
SMC1B	0.0326503895
UNC13D	0.14609192
GYG1	0.558223814
IL1B	0.296121612
IGF2-AS	0.10811549300000001
PCBP1	0.787874799
ALKBH8	0.57964157
C14orf180	0.415345841
RANBP2	0.924846265
SNRNP27	0.229621157
GALR1	0.275563006
SRGAP3-AS3	0.11168236
DMTF1	0.0183341348
CDH16	0.227339035
PLA2R1	0.26912327199999997
MAPRE1	0.9217849840000001
PTGDS	0.341374134
SRSF5	0.080521558
PRICKLE2-AS1	0.881462747
CCR7	0.34236630100000004
STATH	0.7566540829999999
ACSL5	0.1269999
RPL23AP32	0.49470066
CLDN3	0.7387483979999999
SCARNA5	0.529222331
GNA14	0.8923200109999999
PRICKLE2-AS2	0.8623081029999999
TACSTD2	0.7865502259999999
LINC00911	0.46477336
CFAP210	0.268844276
ADAT1	0.489373981
CATSPERD	0.165184561
RPS6KA2-IT1	0.6773035709999999
SLFN13	0.28006528
SRSF3	0.00926138779
SNHG12	0.20860485199999998
MIR193A	0.112122344
KLRD1	0.5310259970000001
RAN	0.236070002
SMO	0.869849578
TCOF1	0.40313905200000005
FAM162A	0.180947468
AHNAK	0.388691975
ALOX15B	0.31154511
LOC100507334	0.295521312
LINC00421	0.31374516199999997
MIR5100	0.22219148
PLET1	0.6032662670000001
MIR3646	0.724525718
MIR4307	0.9666653340000001
SH2D6	0.16433866800000002
LINC00474	0.48364910299999997
DNAJC6	0.48314075700000003
ZC3HC1	0.739189854
LFNG	0.773641116
LY96	0.841934229
MGLL	0.268115473
RAF1	0.821043002
SNORD49B	0.527268175
PPP2CA	0.656516909
UNC5A	0.303335598
GABARAPL2	0.294414209
PEAK1	0.00197658104
PTGES2	0.19665400100000002
KLRC2	0.543271595
OTUD1	0.156936455
GABPA	0.284239062
STK17B	0.370501039
SNORD115-24	0.17450048899999998
MIR29B1	0.907560302
ESYT1	0.728971024
ZSWIM2	0.49386954200000005
OR52W1	0.569986374
ST3GAL1	0.980594285
P3H2	0.374186531
POC1B	0.12824956699999998
WSCD1	0.386828126
ARMC5	0.33379670899999997
AHSG	0.0696074068
ALOX12B	0.288100448
KRT76	0.967135685
E2F8	0.145936436
COL4A4	0.5162726670000001
LINC00294	0.301976343
PPA1	0.887833436
PTK6	0.48758935200000003
VTRNA2-1	0.216567211
LINC00472	0.454614864
ADCY2	0.90725615
CCDC191	0.54166334
BTBD7	0.42243699799999995
ISYNA1	0.426575456
HCFC2	0.8953554890000001
HK2	0.6806805770000001
FAM76B	0.595466162
KIR2DS4	0.020353428
SLC66A3	0.591920197
TRAPPC4	0.257014635
PROSER2	0.45275570200000004
PSMB3	0.21232117399999997
SNORA37	0.0874283458
MUC3A	0.60624992
HERC6	0.124977575
NSUN4	0.498725216
NBPF22P	0.8790725140000001
RPS19	0.494514865
IER3	0.462483999
MIR630	0.246656695
PNMA1	0.222897505
EIF3C	0.000903095066
CORO1C	0.99068485
RAMP3	0.297896078
TPPP	0.599170424
ATOSA	0.792102115
C1QTNF12	0.5157579870000001
FRMD3	0.831321923
ASAP3	0.664435772
JMJD1C	0.214438283
PPP1R13B-DT	0.260154734
SMIM20	0.798201231
TCP10L3	0.7051520370000001
ENDOG	0.417214941
AIMP1	0.0185123518
SNRK-AS1	0.373162324
EMC1	0.195983467
PLAAT4	0.127035343
SLC35E4	0.07153587559999999
CACTIN	0.596981444
AHCY	0.5349906879999999
NKAIN4	0.0691394296
ADCYAP1	0.0693650892
RPL13AP6	0.8560675609999999
PGK1P2	0.807688682
SHISA9	0.232472281
TMEM74B	0.764905913
TMEM192	0.6623332510000001
DEPDC1B	0.0314772055
SFTPC	0.513943674
FSCB	0.651604837
MIR4270	0.493780947
STEAP2	0.837335782
LCN12	0.40079908
SP7	0.762948195
NTSR1	0.609206084
APCDD1L	0.16272745
LOC100134868	0.774670009
MBIP	0.881106608
TNRC18	0.20617744699999999
NOPCHAP1	0.538858034
AHRR	0.038154141
SLTM	0.0520534537
TXNDC11	0.43555151700000005
VAC14	0.364312529
CKM	0.175282683
CNTFR	0.642124273
SCGN	0.201591304
TMEM202	0.9435062329999999
RBM38	0.9245665559999999
UBL3	0.64185511
CFAP20DC	0.883350929
TTI2	0.328446518
TREM2	0.11788296599999999
EEPD1	0.115426739
ANXA11	0.8051955670000001
MMP10	0.6881588670000001
AGRP	0.194264009
WNT4	0.9059428490000001
MRPL35	0.149624995
HEATR3	0.891728912
SPINK1	0.882422715
ZNF35	0.662998665
MIR3155A	0.821091322
NCOA4	0.685269714
STMND1	0.57413665
ZSCAN22	0.262919875
LOC100507384	0.646419127
CHDH	0.650763917
MIR451A	0.646536363
CBX8	0.7335254179999999
C1QTNF8	0.649915538
CDH6	0.5665861
PWAR5	0.0275332517
DALRD3	0.231650353
COX8A	0.398690919
LETM1	0.343096833
TMPRSS4	0.883751087
NUDT9P1	0.871623857
TPRXL	0.168259706
ARL16	0.859757045
TREML5P	0.732557605
SIX1	0.898598322
PRDM2	0.403886869
SMNDC1	0.21435013600000002
SYCN	0.518939426
LINC00174	0.48339927899999996
NUTM2F	0.120649439
DCTD	0.433120888
CHMP7	0.194858492
KCNMB2	0.6191176270000001
RUNDC1	0.778888338
NOL3	0.346117776
RAP1GAP2	0.660879
EYA4	0.22482084100000002
JPH4	0.475489748
NDUFA9	0.845119513
CD83	0.131600376
RNF217-AS1	0.662821244
MIR4488	0.26714408300000003
DPYSL3	0.169679687
CLDN8	0.575372778
MGAT3	0.675431584
MIR1323	0.827653768
MRPL42	0.146447082
PIP4P1	0.5779996270000001
MTRNR2L7	0.0602059262
ACADL	0.546218735
OTOS	0.432100725
NIPAL3	0.524328625
ZNF707	0.38918903299999996
MIR548AV	0.363569948
C5orf52	0.997268287
NUDT6	0.794990718
ZNF514	0.845438857
CFAP20	0.8298954559999999
KIAA2013	0.101786727
PDE6C	0.47263258
ARHGAP17	0.7179712570000001
HCLS1	0.49506825
MXD1	0.22695635600000003
ODAD3	0.22766435399999999
WNT8B	0.958059324
MSC	0.551294596
CHKB-CPT1B	0.518809524
MRPS18A	0.709550573
SPECC1L	0.808096215
SHFL	0.314072705
PCDH1	0.126701644
PKM	0.837246452
AKR7A2P1	0.8107659629999999
ST8SIA5	0.522453321
MYOM1	0.457685251
OR1J4	0.933500332
DHRS11	0.00425772278
MPLKIP	0.769200138
NUDC	0.224951083
ITIH2	0.187602085
MMP14	0.309806331
TEX36	0.0159991569
PATE3	0.357644504
ANP32A	0.0565445556
SNORD115-32	0.18577374800000002
HBEGF	0.0752955818
ADAM7	0.859703405
EFS	0.593907702
CFAP95	0.5584455070000001
GNG5	0.894390329
WBP1L	0.0540849996
ZIC4	0.28266262
CITED4	0.991350968
SLC2A14	0.44251540799999994
ZFAND5	0.653764482
TSC1	0.6648840020000001
RNASE12	0.15760370699999998
MIR3191	0.47100948600000003
ZNF354A	0.852159709
SLC13A3	0.570902853
DUSP6	0.291617397
FAM83G	0.0641104571
IFNA2	0.40142264
ZNF560	0.026809097
IL17RB	0.576677436
CDHR4	0.316674026
SERINC1	0.860860854
LCOR	0.7955404
CALML4	0.858480628
ALOX12P2	0.0926465496
ENTPD1	0.9312962020000001
MIR301A	0.642183964
RAMAC	0.722598788
AFG2A	0.5809453139999999
TPTE2P1	0.367708624
MAPK8IP2	0.67124992
MIR5691	0.0498219399
AKR1C1	0.771538297
PPRC1	0.135348102
SOAT2	0.8116053879999999
RBM47	0.9149133890000001
UBALD1	0.891015498
RSC1A1	0.311895138
KLHL36	0.530432115
CEBPB	0.574120812
TM9SF2	0.45059405700000005
RNU4ATAC	0.48478622899999996
FKBP1B	0.7181808359999999
MIR4518	0.032993715699999995
SEC63	0.21723620300000002
RPRD1A	0.39318550700000005
PLAAT2	0.188526163
DIDO1	0.108343115
PROSER3	0.629808125
RBM44	0.979007363
MASTL	0.793481543
SIPA1	0.5017360710000001
SIX2	0.0313700532
SNORD36C	0.641444562
ATP5MC2	0.8219856240000001
TMEM39B	0.251621402
USP36	0.632302774
AGAP11	0.07482183120000001
THUMPD2	0.512660338
MIR4800	0.0348539453
LEUTX	0.732982165
AMOTL1	0.376513617
LOC254896	0.17870786600000002
SH2D4A	0.351720009
PROKR2	0.794689764
HSPA4	0.784720572
IKBKB	0.231222395
RFC5	0.983129714
PAXX	0.408930498
ERICH6	0.0504969762
GINM1	0.633113197
CDKL1	0.0692216951
LOC285847	0.0688727599
ARSG	0.7998699359999999
MISP	0.327909653
DPYSL2	0.458157385
SPPL2C	0.0015417797400000001
LINC00290	0.37223957
LEF1-AS1	0.826132564
YTHDC1	0.5570406139999999
GASK1A	0.645196411
TMEM138	0.491871259
AQP6	0.8560012579999999
PLBD2	0.330867592
STK4	0.40797664100000003
MIR148A	0.21958233
VN1R3	0.9109049570000001
SMTN	0.67634183
SNX25	0.822699992
ZNF280D	0.0513917109
ACOT6	0.754674342
FNBP4	0.00170804275
MARF1	0.7519693140000001
KIF13B	0.14679457
WDR86-AS1	0.85362428
SNORA70D	0.293915773
JMY	0.86928909
PITX2	0.35488910799999995
DCXR	0.156824645
MIR4254	0.76340216
C1QL1	0.799375753
TNK2	0.151656354
KRTAP21-2	0.9134286770000001
KIF23	0.345151848
DDX51	0.6142079779999999
MIR3685	0.9822967779999999
APOBEC3A_B	0.059384556799999995
RPN2	0.333964651
ING3	0.0277672073
DYNLT2B	0.5825703320000001
NDUFA3	0.809872505
TRIM3	0.708233751
C5orf63	0.174357517
GOLIM4	0.6210199439999999
ICAM2	0.6795543909999999
MIR451B	0.646536363
PANX2	0.558359948
SNORD15B	0.0233564827
FKBP5	0.130888775
GPAT4	0.6119327379999999
LGALS7B	0.169326874
POLK	0.000202640249
PSG4	0.534368951
FOXJ1	0.932340721
SNORA29	0.983957995
SYS1-DBNDD2	0.66025695
IRAG2	0.614908793
TPRX1	0.856998105
ZNF830	0.36042650200000004
OR5AC2	0.93774619
MIR3117	0.12427692300000001
DMRT1	0.20040930199999998
EOGT	0.7659172479999999
XRN2	0.8797087840000001
LGALS17A	0.57470952
DVL3	0.307618862
RBM4B	0.697467721
SNORD114-29	0.0233864019
FZD10-AS1	0.661385259
NEFH	0.458447149
OR5P2	0.7283612079999999
WFDC3	0.203669099
DCAF17	0.832283818
OR4D10	0.329880246
DSTN	0.114193106
CIB1	0.379200596
CCT7	0.22080442399999997
SLC46A2	0.17717068100000002
SERF2	0.0293080829
OR1G1	0.155328056
DLK2	0.09302884130000001
LOC652276	0.630405745
CSDC2	0.12992472
MCM6	0.0126812943
MIR1246	0.7785127540000001
PPIH	0.680461223
SLC4A7	0.477755789
TMEM175	0.523041643
BCRP2	0.388640906
SPTY2D1	0.118034326
ELMO2	0.43318191100000003
CMA1	0.273651507
CPSF4L	0.805722927
CASC3	0.178596267
CFAP97	0.83108212
NKTR	0.6861753740000001
ZNF24	0.58933897
AOC1	0.27232722600000003
ARL6IP6	0.7598116109999999
TMEM151B	0.673086277
DZIP3	0.13217589
ZNF763	0.491660893
PLOD1	0.145916774
ADRA1D	0.171985812
RARS2	0.747094776
SLC15A1	0.996078
TMEM45A	0.622776311
SEMA3A	0.815096082
MIR3065	0.195257357
NOL6	0.6997892640000001
HSPA8	0.68258761
PIGV	0.264570951
TIRAP	0.79747995
EIPR1	0.145797105
CRYGN	0.643162777
IGKV1-12	0.976743314
MIR380	0.118979007
CRYBB3	0.767443248
APBA2	0.7741270029999999
WDCP	0.6550933489999999
MRO	0.8546813109999999
TMUB2	0.597240286
AUH	0.831936577
DCAF13P3	0.719553755
ZNF567	0.6136251979999999
FDX1	0.0433887307
CNPY1	0.551204304
MIR4699	0.7985082490000001
ZNF304	0.051198880599999996
MIR5690	0.0521622535
GRM3	0.419596797
MMUT	0.557834328
NFXL1	0.7365185040000001
CAHM	0.524500285
LHFPL7	0.691863162
ARID5B	0.15353814300000002
PSMA7	0.23717238
TMEM218	0.17250344399999998
NCCRP1	0.531847054
PARM1	0.9233073340000001
MAST2	0.5382403729999999
SLC37A4	0.195795506
CCDC88A	0.33728192100000004
MSI2	0.638173477
PPP2R5D	0.163007774
GPR31	0.478480639
WDPCP	0.0608104832
ASPDH	0.028227019300000003
MIR4693	0.424559333
FBXO5	0.106847463
VOPP1	0.8225323859999999
MBD3L3	0.909188888
ATP5MG	0.486920931
KIF1C	0.405207351
RNF133	0.399084486
MYOM3	0.882137024
MIR4655	0.325021797
EIF4E	0.7574468529999999
OCIAD1	0.058649965899999996
MCM3AP-AS1	0.9524359179999999
ACTR3B	0.8346657940000001
CACNA1I	0.223819888
CADPS	0.0016257709200000001
MOB3A	0.891311783
BRD7	0.632801176
C16orf74	0.793238164
DAZAP2	0.821048643
GLT8D1	0.05948837
HAVCR2	0.897401346
SPAG5	0.25022674100000003
CPSF3	0.009948165030000001
QRFPR	0.0161621983
PHKB	0.530213858
SNORD115-2	0.148477258
SCARNA9	0.684635887
STAC	0.0787357433
ALDOC	0.38183023
CXCL12	0.364645679
S100P	0.7468153040000001
MRE11	0.163347355
SLC25A48	0.0998315009
COL5A2	0.40929374399999996
MAST4	0.282443304
TAAR3P	0.246140035
HASPIN	0.582824301
FBXO30	0.510755455
TSPOAP1	0.684679417
LRRC8C	0.7516074079999999
SLC25A32	0.7360352590000001
ZMIZ1-AS1	0.35840188100000003
BARHL1	0.28831249
NLRP7	0.66640268
MIR3960	0.70393464
DYNLT1	0.825584242
NUP37	0.739492447
NCAPH2	0.26494695100000004
TREML1	0.07845788320000001
LAMB4	0.5027982120000001
NCAPG2	0.749261238
AURKB	0.148372524
CCL3	0.471653189
GPHA2	0.348591482
KLF12	0.669046574
TRAPPC1	0.43885110899999996
CCT6P1	0.5000677410000001
CD300A	0.335013353
GFPT2	0.616092316
SLC28A3	0.332941314
OR10V2P	0.6259870160000001
NRTN	0.106448566
PCARE	0.183888267
CORO6	0.708329256
LCN9	0.7083972820000001
LOC729732	0.000862144565
REXO1L2P	0.751523623
ZDHHC2	0.429669918
WBP11P1	0.7411780290000001
LONRF1	0.0019322936800000002
CRYAA	0.97655989
PRICKLE2-AS3	0.17001381
TRBV23-1	0.0652042702
ENC1	0.108699152
FABP9	0.08762219
NT5C3B	0.41547593200000005
SERPINA4	0.5450468310000001
SPEF2	0.312942857
VAMP3	0.867269585
NBPF6	0.848513218
GALK2	0.479720434
PSMD14	0.6209615789999999
C11orf86	0.5799389110000001
MIR1284	0.43472584700000005
SLC38A8	0.654360204
EP400P1	0.477945564
MAL	0.603890198
ADRA1B	0.148900115
CACNA2D3-AS1	0.465439008
SPRED1	0.06769118360000001
ST7-AS2	0.108322722
PRL	0.375010952
LOC100130691	0.899169898
MIR4734	0.11936951400000001
MIR525	0.7066512209999999
POLR1F	0.884219084
TMPRSS11D	0.0501757457
MIR5700	0.794346808
NCOR2	0.219989782
GDF11	0.292809838
NAA35	0.661976702
ZNF138	0.39408492799999995
ACOT12	0.225118421
PCOLCE-AS1	0.7701305079999999
ZNF716	0.21692358399999997
SNORD105	0.399486709
CPNE8	0.591715632
BEND7	0.843195475
WIPI1	0.9681029090000001
CHL1	0.832376256
MT1JP	0.635850364
SFI1	0.5710798770000001
MIR4450	0.917379921
LINC00881	0.258765523
TBC1D29P	0.744378414
MRPL14	0.300717874
VMAC	0.68460738
HOXA2	0.743169069
ART3	0.446311229
DYNC1I2	0.143962227
IFI44	0.457857846
BEAN1	0.91108019
MIR99AHG	0.7825943129999999
R3HDML	0.405728432
TMOD1	0.204147861
DLGAP1-AS1	0.18856836800000001
MIR371B	0.7607604570000001
OR3A3	0.841715462
ANO4	0.420156097
MTMR4	0.779496994
PIWIL2	0.939488763
LACTB	0.64326006
PMPCA	0.528880475
STAT3	0.8644590320000001
PTK2	0.54646472
SYCP3	0.407150831
BET1	0.42114812799999995
MED31	0.328627253
GRPEL2	0.107049105
ORMDL2	0.0818137647
ACSF2	0.878170195
ZNF776	0.128989138
NKIRAS2	0.147676027
C3orf62	0.37981119799999996
NKX2-8	0.504889072
NPBWR1	0.624222122
CEP135	0.0999299082
ZNF268	0.770793253
CHCHD2	0.822119457
TPT1	0.07402276719999999
TNPO2	0.695131156
FAM241B	0.0917570415
PAX7	0.744562142
MMP24	0.562969842
SIRT3	0.800626559
SLC24A3	0.26264375
MIR3659	0.116968585
PUM1	0.40367992700000005
LINC02872	0.640616306
MIR4762	0.684546908
MIR181D	0.92479771
GRIN3A	0.157949474
SLC35E1	0.923626858
WFDC2	0.350276373
ZNF562	0.702428286
MED27	0.239471598
HNRNPKP3	0.08511893289999999
ROPN1L-AS1	0.133402228
MIR1913	0.364996007
SUGP2	0.044588824400000004
TRMT5	0.430891532
ZXDC	0.491021501
CD101	0.956765139
R3HCC1L	0.853130816
CD300E	0.38310883700000004
GRIK4	0.894475307
PNP	0.61439123
EIF5A	0.6851517779999999
BMPER	0.43492285799999997
SPAG8	0.459352396
NSMAF	0.8870966290000001
FLJ36000	0.65052321
MIR3688-2	0.007111017149999999
USH1C	0.990964747
KRTAP12-3	0.201763503
FAM181B	0.9904071329999999
ANLN	0.150602698
KCNK18	0.6626666920000001
EMILIN2	0.299647108
HOXB3	0.014610324
IMPA1	0.475219779
GFM2	0.431337297
RBM27	0.0327387508
BORCS6	0.103658025
MIR3132	0.880550961
DCTN5	0.7688322190000001
DDIT4L	0.688385927
SERHL2	0.817859443
MAZ	0.400355436
ZNF730	0.334804498
MIR548O2	0.623275737
ZNF347	0.399919775
MIR4442	0.196908742
NKX2-2	0.215512125
TMEM106B	0.8257805979999999
PTPN6	0.725361134
GTPBP4	0.432176186
POMT1	0.222482727
RMND5B	0.302443681
AADAT	0.47660827200000005
OR7A17	0.7020620470000001
OR56A3	0.801852
PFDN1	0.133314092
TAB2	0.0320104549
TTPA	0.6789354009999999
MGC15885	0.44447668799999995
SMLR1	0.09411771710000001
CDC23	0.590518954
ZNF492	0.874547799
CPB2-AS1	0.646867167
NUFIP1	0.8278673240000001
PWWP2B	0.590900836
MALRD1	0.687638856
XPNPEP3	0.028721533799999997
C4orf3	0.406856901
DMKN	0.874719198
ETNPPL	0.830244627
OSER1-DT	0.559513073
TIMM23B	0.7058339309999999
UTS2	0.983957869
MIR548AC	0.478624731
KRT72	0.0461567055
HSD17B4	0.583216615
LYPD1	0.213994518
RTP2	0.61731985
STX2	0.32577577399999996
WDR70	0.538509114
RRAD	0.21176905399999998
SIGLEC6	0.857958577
ZNF438	0.9789091759999999
C12orf42	0.0018177952300000003
CFAP418	0.36438158600000004
SLC1A1	0.823269335
PGBD4	0.830778548
DNA2	0.212102051
ASPH	0.8987744940000001
LOC150935	0.642590113
SPG11	0.837447838
MIR548AL	0.31326452899999996
TCP11L1	0.225048857
FYB1	0.569652532
CAV2	0.224438151
HERPUD2	0.798518244
GPAM	0.0934230649
ZNF557	0.882446286
CAMK2N2	0.14894685300000002
APOBEC3G	0.010652376000000002
ZNF544	0.50641542
ANKRD2	0.446557976
LINC00482	0.180611954
AXIN1	0.38547888399999997
WT1-AS	0.399985441
MITF	0.9764832590000001
GOLGA7	0.9429482370000001
GABRP	0.93145212
UBXN4	0.0257046595
CDH22	0.250408327
LINC00526	0.267732812
PRF1	0.544351978
OAS1	0.7272924820000001
CACNA1C-AS1	0.465311985
TGIF2-RAB5IF	0.659906114
UBA2	0.327478895
CDK7	0.117485997
CIDEA	0.24664581600000002
JUNB	0.0736768767
MIR4300	0.323128347
SLC35F6	0.008301710529999999
IPMK	0.279808304
MIR3126	0.965439151
NDUFA4L2	0.575269923
OSGEPL1	0.7419265620000001
TAS2R42	0.52884528
C11orf91	0.506627834
LPCAT1	0.249638991
RBM42	0.485402887
TPD52L2	0.716831662
VN1R2	0.598166161
GARIN2	0.49854845700000006
IFNA1	0.174112816
LINC03103	0.061922842699999994
UVRAG	0.597734494
BBS10	0.8109963809999999
ARL6	0.8003965390000001
SACS	0.355911944
DCTPP1	0.10540453
SNIP1	0.302728814
ZBTB14	0.35671881200000005
EPHB6	0.461268842
SNORA80B	0.37817878
THOC7	0.378952985
SPATA8	0.9460404590000001
WDR27	0.406501474
OR2A2	0.21290376
COL3A1	0.389920383
CYP7B1	0.908199323
FIBIN	0.29427351
ESPNL	0.12168121
HMX2	0.18695449600000003
LINC00906	0.37785245700000003
CDKL3	0.7456076779999999
MRPS9	0.7373209559999999
RNF157	0.837693164
OCM	0.13049408699999998
DHRS13	0.722832412
DEFA5	0.49736876
MIR100	0.343260223
COPZ1	0.7621700459999999
ECH1	0.18467660600000002
AP1G1	0.25971764
KIAA1656	0.375941814
BAIAP2L1	0.265065282
NR1D1	0.0412944158
TAS2R38	0.982436072
TBC1D9	0.757032522
TOMM22	0.169341309
WASL	0.9794261559999999
RFX8	0.33026231300000003
CANX	0.37771992299999996
MIR3165	0.06377936769999999
ADAM12	0.978750862
CNIH2	0.734503861
GPR107	0.100111659
HBS1L	0.99895885
MARCO	0.7572747470000001
CIMAP2	0.10890999400000001
BCAR3	0.61528225
NRCAM	0.806524528
MTA1	0.345688238
TCERG1	0.43072715
HIVEP1	0.0078950379
CLEC17A	0.43455991299999996
VASP	0.12425789300000001
ADAMTS15	0.563421897
SREBF1	0.8721752509999999
CXCR5	0.0652296307
RPS5	0.47011606
SEC61A2	0.320209323
NGDN	0.634598786
TMEM80	0.460861532
SENP2	0.806008772
ACP4	0.300936942
FKTN	0.465552688
HS3ST2	0.943177508
PPIL1	0.266350425
CTBP1-DT	0.437826696
SEPTIN8	0.00738832618
CLEC4GP1	0.149626045
KCNG1	0.43622625200000004
ZNF764	0.169894458
ANKRD54	0.290402283
MYL12B	0.161753784
GPATCH1	0.19056394
XKR5	0.37107877
PARD6G	0.0656457363
WDFY3	0.664393374
NLRP2	0.45930526899999996
MDH1B	0.965946968
COL22A1	0.30186202300000003
RBMS2	0.679926778
GNAZ	0.7519944690000001
TXNL1	0.248729879
CWC22	0.0785890933
RNF169	0.43396887100000003
GID8	0.0771670049
MIR103B2	0.408527908
OCA2	0.280647893
TARS3	0.137765306
PRPF4	0.652117766
SNX30	0.10314412699999999
OR8H2	0.949730367
CNNM3	0.0130660513
IGFBP2	0.5848405289999999
CXXC4	0.7027245590000001
SNAP25	0.51298785
MIR4647	0.38447674299999995
WBP2	0.129466222
SLC27A6	0.16319608300000002
MTSS1	0.624374973
PNPO	0.130853225
MICU1	0.393964899
APOBEC3H	0.0133916613
SNORD2	0.403447736
CASTOR3P	0.537595441
ANKIB1	0.094108927
CCDC42	0.97411292
TMPRSS9	0.17162177
B4GALT6	0.378941342
TEX101	0.35971987200000005
NAA16	0.797474722
PABPC3	0.8176038
MIB1	0.562020516
MIR5091	0.492465775
MIR4271	0.438346708
MPP3	0.19318565899999998
ZNF680	0.693478688
STT3A	0.5704207920000001
CXCL17	0.433428141
CXCL13	0.7166289690000001
PLAUR	0.9279476609999999
TMEM260	0.540121262
PSG2	0.10723203699999999
ULBP3	0.9562551429999999
POLH	0.6856429740000001
VAMP8	0.45993062100000004
NKX2-6	0.10884872
PSENEN	0.741664999
OARD1	0.0274939181
ROPN1	0.396228012
SEMA4G	0.155557203
SGIP1	0.09897758470000001
MYLIP	0.210449466
FOXR1	0.691666153
RAB10	0.027447128199999997
VNN3P	0.74242946
COMMD9	0.520484547
KPNA7	0.971538624
EXOSC4	0.153902068
OR5K4	0.39661904
KLHDC4	0.610548766
LINC00870	0.334068913
DIPK1B	0.708750387
RDH8	0.49099750700000006
SHOX2	0.042886885599999994
MIR4440	0.382770696
MFSD3	0.43817422899999997
TRIAP1	0.0407511922
CNTN4-AS2	0.520373656
DCUN1D1	0.896181254
MAS1	0.0565803308
SCAF11	0.584683275
CERS6-AS1	0.66250883
SLC4A10	0.793280357
MARCHF8	0.762482573
OR52B6	0.470746619
CIDEC	0.09638348140000001
ACOX1	0.0842636115
GOLGA1	0.8903306259999999
KRTAP2-3	0.52159521
ZNF667-AS1	0.8216264940000001
MACROD1	0.31300904399999996
NPFFR2	0.0258507714
KRTAP26-1	0.939386417
MIR3918	0.168926493
HOTAIR	0.6393086339999999
TBXT	0.2633713
RNASEH2B	0.39252225700000004
MIR2110	0.899614845
UST	0.8310032909999999
MIR124-3	0.0919020249
CAPRIN1	0.21496420600000002
VGLL3	0.758655016
RCAN3	0.683454288
ARVCF	0.7531822840000001
CFAP276	0.5032382000000001
KCNC1	0.7333544059999999
PROSER1	0.24189466199999998
RERE	0.0024883657
HINFP	0.187910109
MIR761	0.671612724
PGAP6	0.337097374
ADRB1	0.386262375
SNORA57	0.503881606
MIR675	0.749755938
WDR17	0.908187293
CDO1	0.631862757
HS6ST3	0.7498946470000001
OCM2	0.245834685
GUCY2D	0.40944562
SCUBE1	0.692773781
MIR608	0.16999167399999998
SLC22A18	0.20806551199999998
PABIR1	0.9735854159999999
PTP4A2	0.9510978640000001
MIR526B	0.7212418979999999
MKRN1	0.252813057
SYCP1	0.308389676
TNP2	0.681006612
HBA1	0.0760361697
PITRM1	0.45474347299999995
SEMA4C	0.0111949154
MIR4659A	0.18142308899999998
INO80	0.294479687
HIVEP3	0.844298333
PCLAF	0.55540793
CLPP	0.0975014158
RETNLB	0.338000611
SLC37A2	0.166290354
TMEM107	0.085308027
MTMR9LP	0.267535454
CPAMD8	0.747889129
STK17A	0.267384535
ZNF418	0.7576506590000001
FABP5	0.970767704
FBLN1	0.0743588657
FAM83B	0.0685437672
HSD17B12	0.0348484288
IFNLR1	0.730959165
IMPG1	0.511644674
CYP11B1	0.446873544
NEMP1	0.735533875
CAPZA2	0.646092413
PLEKHB1	0.978892823
PRR23B	0.23052440000000002
SLC7A10	0.8644237790000001
LRRC43	0.5735570210000001
DCAF11	0.332186577
ZNF578	0.311035756
SDC2	0.43504841899999996
PKD1L1	0.148201458
ZRANB2-DT	0.402503227
ZNF486	0.241944391
PPL	0.0021303803699999997
DDX5	0.533057294
FAM193A	0.527120113
SYNE3	0.0883150932
MIR1185-2	0.269128521
PPP5C	0.297069445
TANK	0.451027477
CHST11	0.970756698
EFCAB5	0.574871047
SRSF9	0.054892927
TRMT1	0.808715895
LIPF	0.35573876
PANK3	0.78818713
ZNF470	0.555339789
PICALM	0.45955746299999994
DUSP11	0.918947249
INTS5	0.493834483
FAM187B	0.350028766
ADI1	0.41883998200000006
MIR4472-1	0.663928827
SMURF2	0.560323071
DSP	0.688770722
MIR4290	0.531832244
ALDH2	0.42999624
OR1M1	0.10603437199999999
DPYSL4	0.043243341799999994
MIR326	0.011461718300000001
KCNS1	0.460650889
KRTAP19-5	0.89209432
PAK5	0.06915604410000001
CRYAB	0.503947539
FBXL8	0.374972481
PF4V1	0.535948125
TMEM171	0.935328313
CEL	0.37609236799999995
AKR1C4	0.231968234
ALKAL2	0.34292512299999994
MANSC4	0.729644957
RPL24	0.324918649
TRG-AS1	0.276856337
INSL4	0.255858604
OR5A1	0.718106582
TGFB3	0.65333784
OR10Q1	0.548842574
RBM5-AS1	0.157871397
MAGEL2	0.8238832229999999
HOXB8	0.250398848
LMO1	0.6095397370000001
MYO5B	0.8096974720000001
CYP3A5	0.7290594229999999
MIR136	0.19709643
MDM1	0.42750217100000004
PON2	0.6894670159999999
SLC22A31	0.731669328
UBAP2	0.0624518462
FLJ40194	0.20340902600000002
LINC00457	0.623593273
CCDC14	0.726407294
NADSYN1	0.22308641
DRAM1	0.324178459
SLC26A3	0.751222884
TEX2	0.005528254770000001
SPRYD3	0.827350371
PTGER3	0.386471176
NLRP1	0.19993748100000003
SCN1A	0.00772647247
SAE1	0.0368097556
CAVIN3	0.280040477
LINC00029	0.162794864
MIR940	0.39581172
ENOSF1	0.8207800940000001
TAS2R60	0.200078985
SSBP2	0.36317800100000003
SEC13	0.141362323
NUP58	0.0757709779
GOT2	0.151980174
GYPA	0.764245698
GPRIN1	0.90333798
CCNF	0.42748201
UBAC2-AS1	0.415675398
ZFP57	0.226539378
ADAM23	0.0586095652
MRRF	0.232281934
LOC154761	0.936080853
SUPT5H	0.275284081
SNORD103C	0.423232376
CACNA2D4	0.09482142689999999
PYCARD-AS1	0.401296297
INPP5J	0.6796875170000001
MARCHF6	0.11944810800000001
NDUFAF1	0.467492566
ZNF384	0.82496542
MORC1	0.406414955
MPRIP	0.10381588900000001
GPATCH11	0.26759200699999997
ECHDC2	0.74396158
RBM26-AS1	0.18646393100000003
PFN2	0.165656025
FBXO10	0.976145065
ZSWIM6	0.287320756
VPREB1	0.738860305
ICAM4	0.8273132390000001
OFCC1	0.5663877039999999
CASR	0.619230755
OR8J1	0.956793575
PCDH12	0.9164735970000001
CA6	0.32038353399999997
TRDV2	0.107210834
FXN	0.442938706
RADIL	0.545358747
FBP1	0.615410754
OR1F2P	0.8474896120000001
PRDM9	0.501600442
PUS7	0.302405647
CCDC137	0.8974502540000001
ADPRM	0.80678161
HSF1	0.723000359
SIRPB2	0.350425059
SCN9A	0.04460390559999999
FLCN	0.484632515
KCNQ5-AS1	0.754288506
FAM3C	0.9000032990000001
MIR128-1	0.0661658802
CLCC1	0.570407996
BAAT	0.00117639558
SUCNR1	0.36117620200000006
REG1CP	0.706623392
PBK	0.875016063
GLDC	0.306342273
ATP6V0CP3	0.647235958
KCNJ3	0.463191842
TPX2	0.767277422
PCDHA9	0.927650568
TMEM39A	0.42813429799999997
PEAK3	0.218211197
MRPL11	0.692745773
TM4SF4	0.10321234
MIR186	0.6306050470000001
ZFP37	0.226093285
CALML5	0.6050876070000001
MIR135A1	0.0155205021
USH1G	0.311299014
DNAJC12	0.149661008
APOBEC3C	0.066106548
SIN3B	0.304119123
SLC8B1	0.19425336
RALGPS1	0.719130099
CHFR	0.342937207
GATD3	0.609148209
IFNA22P	0.616822012
KCNH4	0.874462263
ABTB3	0.658439246
EBF2	0.191322968
GOPC	0.25706358100000004
PPP2R2B	0.7030306009999999
NKX6-1	0.80594496
MIR3185	0.594620151
TANGO2	0.457523361
LOC391322	0.7523208290000001
CHMP1A	0.41304132299999996
GSDMB	0.1241527
MIR4736	0.650249558
OR52K1	0.860739349
MAPRE2	0.27804231
PSG7	0.08893847449999999
UPK2	0.8858285109999999
NSUN3	0.709158227
C8orf82	0.46073480200000005
SLC22A12	0.0924727089
USP40	0.82799951
GMPR	0.246465952
E2F6	0.341538735
PSMG3	0.225616315
CDC42BPG	0.628963277
LIME1	0.25991428899999997
METTL4	0.8199745979999999
PDE6D	0.0025497796799999997
ZNF48	0.153987666
KIF12	0.251066332
KLHDC7B	0.410271269
LOC650226	0.94404036
LYSMD4	0.8399861999999999
OR8J3	0.962758495
CA7	0.24098611600000003
JAM3	0.873858975
FAM229B	0.349428708
MIR196A2	0.38550103
MAD1L1	0.660347145
SERINC5	0.34473085700000006
ZNF774	0.7907924059999999
FRYL	0.042521110300000005
SLC8A1-AS1	0.368926783
OR7D4	0.37129120600000004
PPBPP2	0.840660602
MUC16	0.5698801720000001
PIK3R1	0.37955776399999996
PURA	0.368595392
CHCT1	0.41371837200000006
MYSM1	0.331744624
RASD1	0.192700202
TAPT1-AS1	0.555175712
NLRC4	0.767005158
PSMA3	0.517636047
BLOC1S1-RDH5	0.547383091
PPIG	0.327174714
ADM2	0.13177247
FANCC	0.636051291
FRMD6	0.8370011690000001
RAB11FIP3	0.725316307
PPP2R3C	0.559975951
LINC01620	0.721444676
SNRPG	0.39836256
SPATA21	0.0282971435
HSD3B1	0.8029722359999999
NACC1	0.7941103740000001
SCRT2	0.20270237
RASSF7	0.27321627
FKBP10	0.442241469
NANS	0.22736070100000003
PCDHGA1	0.374000065
AKR1C2	0.907319054
RABL2A	0.66784704
LZTS1	0.515672381
ELOVL3	0.228826695
RASGRP3	0.133644324
OR5L1	0.8172160629999999
RTTN	0.188133732
SANBR	0.25428518899999997
RDX	0.602752364
FYTTD1	0.545539705
CARS2	0.25955190300000003
OGDHL	0.027892537000000002
SNORA71A	0.751794418
EMC4	0.6367721670000001
LCT	0.0130321239
HTR7P1	0.0435336303
NANOG	0.898175297
ATP6V1C2	0.0687776246
PKP3	0.688460981
C2CD2	0.51097445
CIC	0.548124662
GCDH	0.39448058399999997
ITGB3BP	0.47834890799999996
LRRC8E	0.127705915
CCDC178	0.0676759733
RPS19BP1	0.33096366
GOLM2	0.62286602
ST7-OT4	0.38507049299999996
FUT4	0.27691311
MIR5094	0.0090032085
MIR3678	0.0886648177
SNX9	0.5844468660000001
NRG1-IT3	0.223440809
MIR548F2	0.656451149
IDH3A	0.465167144
NNMT	0.200114297
NUSAP1	0.584986934
SFTA3	0.509476127
RPP14	0.88501966
PRAMEF20	0.312811287
MIR4758	0.30549858
CTRB1	0.20994000399999999
DEGS2	0.6338956729999999
OCEL1	0.310489765
PLCZ1	0.65472889
RAB17	0.33059633
CDC5L	0.90228087
ZNF502	0.34223367600000004
YWHAH-AS1	0.929293475
SMIM8	0.9423174959999999
INHBB	0.6050541939999999
F2RL1	0.5330440710000001
PTGIS	0.42298728
SCAMP2	0.0085245064
KIAA0087	0.22488341899999997
KRT7	0.526598793
B3GNT2	0.447555741
CES5A	0.46336508299999996
GUF1	0.50751701
DKK4	0.212515211
RBFADN	0.285413928
CYP2U1	0.7748564929999999
SNORD127	0.12373777
PA2G4	0.727121095
LINC00334	0.9622797270000001
GANAB	0.45734516
EFCAB6	0.35888000299999995
ERN2	0.583045405
STARD10	0.302744891
TRAF3	0.755097386
MRPL45P2	0.029280317
UGT3A1	0.0500892129
BEGAIN	0.391701088
MIR346	0.626474471
FAXC	0.9351452570000001
LEPR	0.326664398
TMTC4	0.607113596
PET117	0.628225501
CRMP1	0.984322687
PEF1	0.0660836621
RPRD1B	0.0620208448
NRROS	0.5407516520000001
SNAP23	0.700605444
NMUR2	0.186643797
OR52N5	0.806063515
USP12	0.215123875
TMEM89	0.561466089
ZNF622	0.95920187
CHIA	0.133516896
MIR4684	0.9919178340000001
SLC16A8	0.157717377
ARSK	0.843377732
CYP26C1	0.13590950000000002
BMP4	0.965226033
DSC2	0.44969249
RNF44	0.385294375
SPNS2	0.21516599600000003
ASB1	0.544620611
ADAM17	0.0025483599300000002
NETO1	0.8980504770000001
LOC100240734	0.264220639
TSHB	0.22542819
MIR591	0.19625308
PRAME	0.8518163870000001
GRM2	0.463995375
KRTAP23-1	0.974402517
GRK1	0.18064484100000003
TBC1D10B	0.188608081
ETFB	0.46489225799999995
LINC00957	0.212117473
SYNDIG1L	0.572585428
INPP5K	0.508807396
CRHR2	0.740913816
CCDC157	0.37174215
FGF7	0.434836936
MIR378E	0.630210964
MYL5	0.903243606
ERAL1	0.629829897
NCOA5	0.0522191639
CRISP1	0.980280554
FGD5	0.010606903400000001
HOXC13-AS	0.655522908
MIR181A2HG	0.49219596200000004
CIMAP3	0.102831331
CLEC4M	0.06612047780000001
VPS25	0.7866125840000001
MIR302F	0.279161753
BIRC3	0.31699058
MAPK4	0.61505527
MIR4804	0.946824731
FAM118B	0.7061353309999999
MYRFL	0.9322647
SLC5A12	0.506214829
ACTR3BP5	0.33106901699999997
ATG101	0.37345097
CNPY3	0.180051643
E2F4	0.389201643
ITSN2	0.8295866129999999
ZNF219	0.749420291
IRX4	0.9359133
CASD1	0.215033695
GABARAP	0.28696972
HSD17B7P2	0.220492825
KIAA1549L	0.256936035
AATF	0.654193813
FAM76A	0.420169035
CRAT	0.963882465
CACNA1G-AS1	0.774670373
AKAP8L	0.8087990420000001
KL	0.9038305609999999
PGAP2	0.302420195
CTBS	0.9372429
SFXN2	0.292445761
EIF3IP1	0.0867897867
ERI2	0.581384992
CCDC175	0.0789362837
EPX	0.758124395
NANOS2	0.0846416168
SPOCD1	0.8348318090000001
STAT4	0.2706545
CCDC38	0.19405687
ABHD12	0.290156832
C10orf62	0.561714619
STAM2	0.487117485
DOC2B	0.9203704770000001
PCDHGA12	0.42780979700000005
MIR4441	0.395700841
ADCY5	0.154461721
ZFP30	0.22614477600000002
ACTG2	0.370676623
FOXS1	0.740392961
GATC	0.059065024400000006
COQ9	0.623446378
ZDHHC13	0.493491367
ZCCHC7	0.876709903
YWHAQ	0.0114331101
IGFL3	0.484348724
DND1	0.23241695699999998
NOX5	0.944050099
CTSD	0.44782332700000005
COL5A3	0.518241343
PODXL	0.319203174
CCDC142	0.625901302
CSK	0.00323053857
MIR5010	0.609628843
TRIM66	1.34860373e-06
SH2D4B	0.108820785
UBE2C	0.062487050700000005
STAU2-AS1	0.29393732300000003
IGF1	0.915107307
MIR154	0.349178046
PROCA1	0.228599539
FERRY3	0.251921564
MIR210	0.293649065
STX8	0.7229248629999999
FGD4	0.47856273899999996
ATF7	0.8273255509999999
LOC100289511	0.153375554
KRTAP19-1	0.941940357
LRFN1	0.475997175
EGLN2	0.7460214070000001
KLRC4	0.5137955439999999
KANSL2	0.78162407
MDM2	0.45713075
GAL	0.633968966
BRWD1-AS1	0.310762989
RELL1	0.7888358329999999
SULT1C3	0.998633805
CISD3	0.20118687
CDIN1	0.919390565
VIM	0.396967901
MCF2L	0.974253872
TPD52	0.307512785
ARL3	0.288720837
SMTNL2	0.900311622
RHPN1	0.189425271
MIR378D2	0.8338817909999999
ITGAE	0.630093103
SH3BP2	0.538022225
IFITM1	0.968030315
RPL26	0.100977392
SPACA3	0.425148865
SEC11C	0.053448906799999994
ARHGAP26	0.058337598600000005
YIPF7	0.28931968199999997
TRPV1	0.772552072
SNORD114-17	0.014969786799999999
SIAH2	0.112521317
OR5M1	0.595679721
OMP	0.367631496
ZNF12	0.021033461899999998
KCNH3	0.7484956690000001
TMEM14C	0.340353458
TSPAN1	0.364876319
HOXC9	0.336614012
MIR3177	0.497456225
GPR15LG	0.282127594
HGS	0.859757045
EEIG1	0.715375614
KCNG3	0.12221033099999999
LINC00578	0.77199632
PEX26	0.675129601
TBC1D3P5	0.629976904
TMEM245	0.0536714792
DOCK5	0.325991366
CIB4	0.062429617
PDCD4-AS1	0.9758550570000001
TTC12	0.20730383600000002
BRPF3	0.32190521899999996
SDF2L1	0.0615782728
TSTD2	0.311663654
XXYLT1-AS2	0.630187658
CAPSL	0.031181708399999997
PTPRF	0.698550813
GNL3	0.061852585700000004
EPS8L1	0.440489132
GUCY2GP	0.0251595294
GUSBP1	0.891974321
S100B	0.691952846
CASP14	0.7695698990000001
PAF1	0.45333245
PRR16	0.119306489
CES1P2	0.7676530979999999
HS2ST1	0.9268377320000001
FKBP1A-SDCBP2	0.679445071
AGO1	0.27754382699999997
PDZD7	0.357705624
STON1-GTF2A1L	0.279990927
TUT1	0.521190944
IL26	0.617514039
NLRP14	0.481241927
UNC93B1	0.666564801
AP1AR	0.163844672
FILIP1	0.503711215
IQCF5	0.251136387
MIR5693	0.132706205
PDLIM2	0.758928753
SNORD114-13	0.0146217033
SNORD116-10	0.154684173
UBOX5-AS1	0.165976467
MIR4280	0.162894437
SNORA55	0.043593405300000006
ZNF749	0.130720885
PPM1N	0.20245233699999998
SNHG17	0.802029907
TMEM232	0.440204906
MIR1249	0.865320575
MIR3942	0.625423075
YTHDF3	0.452458264
TFB1M	0.366169939
PRUNE2	0.165442952
DPY19L2P2	0.228605508
HAUS1	0.983334588
SPTLC2	0.349303012
BZW2	0.167568843
MIR4309	0.384716796
SLAIN1	0.250926469
CA11	0.0627278208
MIR3909	0.727346742
TRIP6	0.597534218
SETX	0.0665775878
CERS6	0.53129912
EMB	0.38120109700000004
GRIN2D	0.840226081
LZTR1	0.45513459999999994
DDAH1	0.059731279400000004
BLVRA	0.183675344
GUCA1A	0.15894370800000002
SPOUT1	0.41443547
SENP1	0.8073520940000001
ZNF821	0.183860078
OR5C1	0.193216892
SPX	0.073548222
HDAC1	0.497240631
OR7E14P	0.7119544809999999
TEX38	0.7359150440000001
CRYL1	0.549376272
MMP28	0.570744061
OVCH2	0.264859053
SNORD87	0.7081319859999999
PTP4A3	0.9142457190000001
RBX1	0.0144761779
PAWR	0.761136226
OR13C3	0.989294737
GAS8-AS1	0.487306891
HAO2	0.363046352
VCPIP1	0.5880445120000001
TBPL1	0.0419942029
LINC00922	0.949687341
WWP1	0.8617125290000001
B4GALNT3	0.511113563
STEAP3	0.618905635
VAX1	0.19862977
RPS6KA1	0.904514406
SHARPIN	0.147963266
GAL3ST3	0.144412255
MIR3136	0.598091252
LSM11	0.284256008
SS18	0.780009926
OR4K13	0.13722413
DNAAF10	0.227541379
DKFZp451B082	0.27898046600000004
LOC730101	0.701490368
SELENOV	0.468377293
MIR1266	0.0652798342
ZDHHC8BP	0.318987572
OR4S1	0.867197047
GDPD4	0.101712488
TRIM50	0.603361328
EIF3J	0.927275642
YIPF1	0.436056995
ELOA2	0.357674938
CPPED1	0.43109587200000005
SCML4	0.680058467
TYRO3	0.44029159
PAQR9	0.206930876
SHCBP1	0.424809265
CMIP	0.642277868
NAPG	0.803898681
CYP2S1	0.682901615
ACSM2B	0.272108605
CDK2AP2	0.332503598
EID2	0.67265085
KIF1A	0.0720793651
ASIC1	0.81500037
MX1	0.165098461
PSMC1	0.274139975
TEPSIN	0.146513961
MIR5583-1	0.89318034
DNTTIP2	0.602201246
CIP2A	0.10880498699999999
GFRA4	0.949319597
CYBC1	0.717028949
EHBP1	0.108741882
LINC02903	0.496717874
ENG	0.847900502
SETD6	0.120869164
LDAF1	0.187301508
MIR548B	0.455151094
DNAH7	0.579822001
CLUH	0.9156039690000001
NECTIN3	0.526746194
CEBPA-DT	0.50426739
SP4	0.1446338
DLEU7	0.935847401
EMC3	0.051342733
SRP14-DT	0.984062738
PDLIM3	0.0696812631
TMCO6	0.160716126
SRP68	0.519579504
NPY	0.0023752036
STAT1	0.797513661
TMEM273	0.047697706900000005
OR51D1	0.18445938399999998
OR7A10	0.751966117
GDPD1	0.49261548899999996
CELF5	0.44744306
PCDHA8	0.9305519879999999
ZKSCAN7	0.786420122
PLA2G2A	0.5039476829999999
MIR498	0.8420484
MIR3689F	0.7754015390000001
FAM170B	0.0994699789
NDUFC2-KCTD14	0.44464228
PCDHGC3	0.35341617399999997
STAG3L4	0.751963603
C1orf146	0.543216645
CALU	0.0023159019100000003
CAP2	0.7125141140000001
DEPDC7	0.385200637
ID3	0.23085846899999998
JMJD1C-AS1	0.216112931
OSMR	0.029948489900000003
PARP15	0.127497025
TMEM98	0.13458340300000002
MFF	0.176754157
MIR4535	0.28933554100000003
UBAP1	0.0915121405
RNF175	0.282283674
TMIGD1	0.54901246
VAMP5	0.471349777
FRMPD1	0.558448078
CD5	0.838529145
ZDHHC12	0.433504055
ZNF383	0.508000682
NOA1	0.970785847
KCNK5	0.156024332
GBP4	0.471885304
HNRNPUL2	0.643560931
LINC00293	0.20954194199999998
PSMC4	0.464878966
NCBP2	0.7257769470000001
CNGB1	0.24652322
KRI1	0.836838524
MIR5011	0.7489225959999999
VDAC1	0.994291878
NRGN	0.968089298
KIT	0.544113091
DDT	0.291303843
ITGA1	0.5368249629999999
LINC00265	0.843765093
SPIDR	0.0994669455
FCN3	0.550883287
BCL9L	0.09355415800000001
SNORA70	0.599283719
ADAMTS13	0.587926327
NDE1	0.7877202209999999
AGL	0.194452878
MIR4303	0.17643247199999998
SLC25A3P1	0.90422197
FGGY	0.46007686600000003
ASB9P1	0.760695207
S1PR3	0.060556680599999996
MBOAT7	0.666363555
NOTCH1	0.958061968
RSPO2	0.599909505
CRELD2	0.453170275
OR4D11	0.143264016
ATL2	0.796056172
RNF43	0.72216293
UBXN1	0.544211349
LIG1	0.589060453
AKAP1	0.476253947
HERC4	0.0196773254
ARFIP2	0.814246479
PIGK	0.430027039
ANKRD29	0.0998949788
MYMK	0.292135555
PUS7L	0.9472453590000001
MIR3618	0.208386218
EPB41	0.411358296
EPG5	0.348429451
XAB2	0.430401385
SUPV3L1	0.49006333
AK2	0.521855817
NARF	0.752505477
CBX6	0.7550666779999999
BLOC1S6	0.782065515
TSEN54	0.385636431
TUSC7	0.229155606
DUS3L	0.08484781220000001
RPL8	0.728332683
ATOH1	0.226902083
OTOR	0.926399451
HRCT1	0.903499335
PLK4	0.057275393099999995
FOXO3	0.0018892256899999999
SNORD19	0.060892578899999994
SRCIN1	0.19987459600000002
CCNJ	0.516493966
REC114	0.43440187
TRBV4-2	0.817326201
VEZF1	0.342609121
MIR3150A	0.036912165499999997
TBC1D13	0.44898664899999996
LSM12	0.6765899190000001
UCP3	0.48066343100000003
MIR4524B	0.249846387
SYPL2	0.316222708
ITGA6	0.29849231
LOC646999	0.447957819
SMC6	0.6939401040000001
FGF21	0.09772849310000001
GRSF1	0.189530595
PCYOX1	0.784538649
GRAP	0.44824751
CDC42EP1	0.91426536
UBASH3B	0.12315118900000001
CENPK	0.812535175
PHACTR2	0.7631548920000001
TMEM170A	0.3151305
SGO1	0.09014698210000001
OR1L4	0.725645674
LOC728554	0.41456989200000005
SNORD116-5	0.104115175
PARL	0.041951397599999996
EPN1	0.8616912940000001
MYEOV	0.110069671
LINC00929	0.437527338
STK35	0.643555285
GCAT	0.562331296
RPS6KA4	0.515295383
HNRNPA1	0.5287446370000001
EPB42	0.5136094729999999
MRPS33	0.880284011
CLPTM1L	0.571344498
FKBP2	0.35307824299999996
PHF13	0.207023807
PKN3	0.515324411
RPL27A	5.09050241e-05
IL23R	0.343764003
ART4	0.342055651
RTN4R	0.0883629023
WDR47	0.70014799
TMEM92	0.714462842
ZMYND15	0.5570543960000001
CSKMT	0.503881606
CTBP1	0.335059326
KEAP1	0.41450163700000003
PHAX	0.818378578
RFPL1S	0.39547892799999995
CREM	0.9357100140000001
ARID3B	0.505519799
SLC17A4	0.48427216
NDC1	0.31368889899999997
CKMT2	0.161009401
COX7C	0.674651819
EFCC1	0.248395915
SNORD7	0.181126276
ALKBH2	0.383533323
TSPAN19	0.12981166800000002
USP6	0.367685375
DDA1	0.128656406
SMAD5	0.35053892200000003
TCL1A	0.134048644
MMP11	0.0049363259999999996
CCDC169-SOHLH2	0.11407788099999999
PALB2	0.626834923
IL18	0.325389906
SERPINB12	0.571493791
TNFAIP1	0.0526287532
APLNR	0.685600468
BAG3	0.65772497
HBA2	0.0800715442
IL7	0.16008109199999998
OSBP2	0.182243299
GNAT3	0.800319605
CABP2	0.36688461200000005
C11orf96	0.101612865
KRT10	0.156880265
LINC01587	0.207840518
ANKS4B	0.7265264370000001
MIR197	0.00886349814
GLYATL2	0.790610283
LARP4B	0.9205231140000001
OR1Q1	0.662784582
PIGB	0.0868137665
EPO	0.372606284
MIR520G	0.667756075
RAB24	0.862570594
MZT2A	0.532931111
BNIP5	0.263809754
ARHGEF16	0.23391313800000002
FAM120A	0.169012067
FABP1	0.731359303
SMYD5	0.198256595
LRRC9	0.287322838
MIR4520-2	0.375664447
TUBB	0.8644714290000001
IK	0.217462354
SPINK6	0.7917207829999999
CD164L2	0.57441535
SMIM17	0.16873749
TECR	0.626905857
MED21	0.10703437800000001
GSDME	0.395600103
MTPAP	0.583946533
MIR1270	0.753690768
SNORA36C	0.173265009
SNORA5B	0.41700605399999996
KPNA3	0.588696016
WASHC3	0.329416418
PDCL2	0.957024978
CRABP1	0.202576035
LARP1	0.46194924600000004
DNAJC16	0.796120492
N4BP1	0.435715449
KMT2E	0.202033801
NRIP3	0.306869849
KRT28	0.29096859399999997
LRRC56	0.388127845
TPST2	0.617652514
ASPA	0.806834277
ADTRP	0.0418492646
TP63	0.248347381
MIR412	0.35577942799999995
MYH9	0.180430833
NAGLU	0.6369080970000001
MIR711	0.8100185000000001
ADCY7	0.5339858000000001
ZNF679	0.868453479
AP1G2	0.541513999
LPO	0.8177904909999999
MYO16-AS1	0.8674115659999999
DNMT1	0.439171814
LY6E	0.416302877
MIR210HG	0.293649065
NDUFB8	0.9518676009999999
OR2S2	0.816962352
FBLN2	0.79186985
ANP32CP	0.54593747
MIR4429	0.834164082
OTP	0.43042602399999996
SNORD1A	0.422742186
ZBTB16	0.17560762300000002
TP73	0.8868396590000001
MIR512-2	0.835873627
ZDHHC14	0.6321870629999999
MRPS16	0.6294596920000001
PITPNA	0.42613192899999996
IDH2	0.866651948
A2M	0.87639753
COX8C	0.60625958
FAM222A	0.151174977
PPM1H	0.522166473
AP3M1	0.177406713
ST8SIA6	0.998860599
THBS4	0.452782546
LINC00649	0.291479478
SSR1	0.275390625
TDRP	0.41452327200000005
EIF5B	0.040290919
RAB6B	0.623334869
TRDMT1	0.233578335
SUGT1P3	0.686153364
UGT1A6	0.905306015
SNORA28	0.851404268
CCN2	0.214465602
STXBP3	0.833145334
SEMA6D	0.42790991
KLHL26	0.143510424
CCNB1	0.26703161
FAHD1	0.8054766409999999
IL4I1	0.224525743
CDK5RAP2	0.541017079
NCALD	0.118098477
MIR543	0.20225579999999999
PI4K2B	0.654426952
PRDM10-DT	0.7736257870000001
UBL7	0.357936311
NEB	0.224886554
CPLX1	0.58332738
NLRP11	0.877480121
TFAP2E	0.6487200670000001
CASC16	0.461340329
DDN	0.46168611299999995
NINJ2	0.239101731
SLC46A1	0.06502980559999999
MEIS1-AS3	0.194099214
GDNF-AS1	0.802618378
LNX1-AS2	0.904930938
BTBD19	0.524598702
KRTAP9-6	0.918586548
TEX10	0.284625745
ABCA5	0.889656958
UBE2I	0.37317771200000005
MIR495	0.191499482
DLST	0.484670524
HSPD1	0.00203804459
LOC441666	0.394349623
PCDHB17P	0.664332936
LOC90246	0.50869379
METTL8	0.33266938100000004
OPRK1	0.613392132
TAL2	0.6847762279999999
TRIM48	0.398817241
MATN3	0.0413054326
NLRP9	0.853178755
KIAA0753	0.18331398
KU-MEL-3	0.7025937640000001
DHRS1	0.21843724399999997
BRME1	0.919157401
SLC29A3	0.9795738740000001
TRBV28	0.116063191
PREP	0.47445261
PUS3	0.349658607
FAM83D	0.23608613
APOH	0.288797266
MIR517A	0.73840901
OPA1-AS1	0.480330651
RIC8A	0.746924739
SNORD114-4	0.013276742
USP17L5	0.46986492399999996
KEL	0.153512368
EGFL7	0.278109234
MIR518B	0.726201232
ZIC1	0.15349999
ZNF737	0.645431858
DPPA5	0.774131453
UBN1	0.0012089383800000001
BAK1	0.876172072
DNAJC11	0.19719324
LMCD1	0.855418963
SIKE1	0.537907374
SLC22A6	0.9454537040000001
ZBTB20-AS1	0.947746031
JMJD7-PLA2G4B	0.31780659
SIRPB1	0.157748961
ADCK2	0.862054764
FBXO43	0.191080169
GPAT3	0.8604905629999999
SNAPC3	0.349312024
RORB	0.163866512
KDM4B	0.18701664899999998
TCF3	0.7981748470000001
ALDH3A2	0.196492085
DAD1	0.405579921
RPL36	0.7100462329999999
URAD	0.138267106
DNAJC2	0.20219108
DCLRE1C	0.431897451
PRR34	0.870157396
VENTX	0.666594589
TACR1	0.19620856399999997
KHNYN	0.292478947
SCGB2B3P	0.296460744
NR3C1	0.000480083472
OR5K2	0.21887667100000002
LINC00955	0.412979941
PLCB2	0.38588395600000003
HSD17B13	0.521700398
TRPM5	0.448756672
BPIFB3	0.845061265
RBM25	0.42200746899999997
LYRM7	0.26295181300000003
PHLDB3	0.09686017429999999
KIF22	0.40625990700000003
PRPF38A	0.41882387600000004
GNGT1	0.583101602
AKNA	0.0698071968
SIGLEC7	0.44395400700000004
IL1RN	0.607220082
VCF1	0.9268526559999999
CHRNB3	0.968715216
PRADC1	0.191537238
SLFN12	0.252158322
SREK1	0.00393157556
ZNF407-AS1	0.47255016299999997
TEKT4	0.300445154
CASP9	0.644319795
CEP85L	0.0469216588
HDAC3	0.49604395799999995
TERF2	0.220814934
CES5AP1	0.333451838
HSPB9	0.884372643
LYPD2	0.690052801
N6AMT1	0.162915797
SKAP1	0.167339114
KRT33B	0.362929994
MIR1301	0.69976036
MBD5	0.10102341
GEMIN6	0.654100799
NUDT21	0.34179577899999997
DNASE1	0.539732704
KMT2B	0.7217077159999999
TAAR6	0.411303132
OBSL1	0.9239814709999999
LOC100505715	0.619270596
GNAI1	0.832267648
ZNF469	0.615663258
ETV1	0.64941017
MIR5007	0.284489824
ELOVL2-AS1	0.715630093
SLC6A18	0.900173562
MPHOSPH8	0.6965845159999999
ZNF235	0.301367135
VPS13C	0.684737182
CPLANE2	0.0450558761
LRRC14B	0.203287317
IL25	0.641125294
APOL6	0.187495775
CCDC146	0.20960322
FOSL1	0.81783812
MAP3K2	0.930075738
PRNT	0.49204173799999995
NDUFS1	0.9720559240000001
IGFL1	0.41993126700000005
VAV2	0.599474276
HSD11B2	0.457242045
FBXL7	0.5256038279999999
RIOX1	0.471969167
RAB33B	0.46599867700000003
FBXL13	0.0475462671
C10orf67	0.244092616
FBXO32	0.627090756
LINC01963	0.08608985400000001
NDUFV2	0.593413335
ABCC5-AS1	0.109963185
CLMN	0.498362917
DAPK3	0.19283977300000002
INSM1	0.153233789
CNGA3	0.934429622
FCER2	0.12827142800000002
LMNB2	0.36494305899999996
BCL7C	0.0605042008
SLC25A10	0.8522722970000001
HINT1	0.232022215
OR51B2	0.720060173
HTR5A	0.572356424
NEK6	0.5479152970000001
C12orf71	0.44197017299999997
AARS1	0.26602273
PSG5	0.6601113710000001
FNDC7	0.888836834
NDRG3	0.678787074
AFF4	0.715265388
BCAT2	0.252721564
CLEC16A	0.0392828836
LYVE1	0.7555373670000001
MIR4687	0.23481590800000002
PTN	0.730885378
SLC5A5	0.804687947
CLEC4F	0.659879535
SCARNA6	0.663288349
SPATA32	0.30154353899999997
RFPL4A	0.795544715
UQCRH	0.6126901060000001
PTGES3L-AARSD1	0.282557225
FAM182B	0.7085796129999999
SORBS1	0.985602348
THBS1	0.301226197
BRINP1	0.36948391700000005
MIR4707	0.295413557
RPL7	0.924547358
INSYN1	0.157417116
FAM225B	0.681186407
FREM3	0.38398655299999995
ZNF570	0.11095533099999999
NTF3	0.7637043990000001
CLCN3	0.41725905799999996
CLVS2	0.9032416040000001
C1orf159	0.279088894
DNAJB5	0.0229595656
SPAG6	0.225978818
ITGA2B	0.583140645
RAD51	0.841038472
LINC00518	0.98890614
DBF4	0.698983427
OAS2	0.55685906
TIAM1	0.832806046
IREB2	0.956022554
METTL1	0.0458929946
DENND4C	0.12463751199999999
MIR5705	0.5544716129999999
PCDH17	0.870367275
HORMAD2	0.043516830599999994
PDIA4	0.8796396999999999
RINL	0.5694432220000001
MIR1279	0.0562538467
SLC35F1	0.466273974
SNORA20	0.984052912
MIR586	0.15865860199999998
ZNF217	0.8527295509999999
SEMA3E	0.41046362799999997
MIR2355	0.20151622800000002
SNORD69	0.0651544543
PRAC1	0.611526413
PIK3CA	0.35062953799999996
ERICH1	0.321066415
MIEF1	0.44173111600000003
KCNT1	0.534051176
MCAM	0.47646635600000004
SH2B3	0.57074974
LETM2	0.906870645
MIR636	0.516898298
NCKAP1L	0.35466319799999996
KIF7	0.7989970809999999
MIR4456	0.584156959
PPP1R3C	0.376929261
UPK3A	0.10102120199999999
DNLZ	0.454917764
TERB1	0.305653327
SURF1	0.600724746
TTC3	0.227427298
TRMT11	0.356802422
MIR4486	0.0545704276
CATSPER2P1	0.0225211156
EPHB1	0.38435798299999996
PGLYRP1	0.0736733567
C6orf58	0.274738375
ERBIN	0.0064309736499999996
OR5M3	0.667810001
NEGR1-IT1	0.462260819
PDS5B	0.754854068
ARHGAP10	0.357790093
TACR2	0.604140194
BUB3	0.191909782
RAD51C	0.8057026190000001
PALMD	0.62987952
TM6SF1	0.9079954709999999
HM13-AS1	0.373253785
CCNB2	0.44805187399999996
DOCK8-AS1	0.984527547
GPHB5	0.718527038
LOC7795	0.350199799
MIR4462	0.629896188
LOC283038	0.564938806
TP53TG1	0.542565388
C2orf80	0.9830676909999999
PCDHB4	0.681415277
ZNF77	0.978127049
OGG1	0.503215957
FCGRT	0.5743028020000001
CCNP	0.22378706
LRRC69	0.54306215
WDR77	0.384336065
MAP3K20	0.46470734399999997
RHO	0.009062134270000001
GZMH	0.43210664600000004
PEMT	0.119924967
DOCK9	0.983236718
ZAR1	0.036868945
PRSS54	0.865735082
ABRAXAS1	0.872159371
CDPF1	0.34695385
MIR3162	0.614569465
MIR548C	0.48539085600000004
SELENOS	0.661758739
MIR548AJ2	0.024020716299999998
SNORD4B	0.24986110600000003
RABGEF1	0.6929576140000001
NXPE3	0.222890577
DEFA1B	0.432112591
MIR3910-2	0.913621165
PCDHA3	0.926936842
EDRF1	0.386974793
RAB40B	0.41005143899999996
WNK1	0.0610099642
GLIPR1L2	0.152931315
KLF1	0.355287808
GHITM	0.195644163
ARHGAP5-AS1	0.8005862340000001
CFAP144	0.456251729
STEAP4	0.28513873
BMP3	0.988626528
IGF2BP2	0.919843814
BTG1	0.143307938
BBS2	0.49654199600000004
SLC2A10	0.648366675
INHBE	0.263733084
NEBL	0.010643075
OCSTAMP	0.353677825
TBX5-AS1	0.655405947
DGCR11	0.556122582
GRIA2	0.041056014700000004
GSTA5	0.257481265
SLC49A3	0.894015511
KRT25	0.294803517
SET	0.437272992
NDEL1	0.15252872
DNAH12	0.882609286
KRIT1	0.122305098
ZNF286B	0.62540548
MIR657	0.17588937699999999
NACA	0.366435168
PIP5KL1	0.808096167
SETD5	0.623869122
SNORD114-22	0.0185425284
SNTB2	0.122411003
POU1F1	0.400652805
NUDT5	0.27109115
RIMBP3C	0.066684092
CHRNE	0.34273276700000005
PXN-AS1	0.34149005
SLC35A5	0.885604097
ZFYVE9	0.436739075
CRYBA1	0.361288059
RHOT1	0.523661942
ASB7	0.59230344
NPHP3	0.0887139418
LOC100286922	0.7736819640000001
MIR181B2	0.473256981
LINC01023	0.10883142300000001
CRLS1	0.6660650379999999
MRGBP	0.162548272
MAD2L2	0.42509090200000005
ST7-AS1	0.391540048
TLR3	0.35232791700000005
CYP4F22	0.220802473
BHLHE40-AS1	0.33302464
MIR4304	0.00722016257
MIR3925	0.056997884400000004
LINC01550	0.629638336
CEP104	0.787227177
LPAR6	0.0161133488
ATAD2	0.846641016
MIR1233-2	0.774001178
CYP2J2	0.917341046
MIR661	0.6997308740000001
HNRNPR	0.5502803510000001
TRIP13	0.499796914
MIR4526	0.603723909
MIR324	0.270202863
MIR487B	0.269128521
MIR1224	0.229058686
HSBP1	0.709352071
TVP23B	0.332551836
NDUFB9	0.54107646
AQP3	0.904029005
CCP110	0.777320428
BAALC-AS2	0.35347384200000004
PHC2	0.918444765
MIR1179	0.373037567
SNORD102	0.37872955399999997
BBLN	0.316118535
NAT16	0.971355592
CYP2F1	0.8719097809999999
TMEM54	0.277870073
ERCC6L2	0.732979397
SNORD38A	0.369936913
TRPM7	0.631157271
PLVAP	0.223275819
APEH	0.158844229
OR52N2	0.840075235
MIR4274	0.846930933
NTRK2	0.56721964
OR4A47	0.807612487
FAM120AOS	0.272065864
VNN2	0.43028869
GARIN1A	0.45037599700000003
MIR4436A	0.589928647
CARD16	0.138245115
RNA5SP244	0.7396614970000001
FAM182A	0.566636767
LPAL2	0.15205383
FBXO25	0.39710954200000004
BNIP3L	0.0693684616
MIR3128	0.84428969
RAB11FIP2	0.202090004
RPL38	0.515500582
MIR578	0.813299935
BACH2	0.23775433699999998
QRFP	0.178321113
VRK1	0.44878237
CA9	0.20845219399999998
BOD1L2	0.569911486
SHANK2-AS3	0.20491488
MYH6	0.8014321459999999
PARP8	0.4386121
CDC25C	0.284710528
FAM234A	0.223155443
MIR200C	0.623227031
HCN4	0.159071654
TTC14	0.0577793617
CZIB	0.470814998
IQCG	0.83751879
RAB22A	0.865847866
TBATA	0.468973564
LOC100129931	0.657828447
KCNF1	0.74562004
MIR3153	0.242270305
SLC2A4RG	0.26623349
ADGRG5	0.423057464
CACNB1	0.863561585
SLC8A3	0.904558958
SNX13	0.262745336
ISOC2	0.43729041
ANKRD44	0.0173644586
ATP1B3	0.179069653
NAALAD2	0.506438677
FLJ20021	0.133816934
OR6X1	0.5917797570000001
ASXL3	0.666503215
PRKD3	0.751870129
DPH6-DT	0.793680143
JPH2	0.116950405
TNFSF11	0.20802944899999998
AIP	0.309269399
OR1B1	0.631794226
TBXA2R	0.503228244
IL9	0.408215691
LRTM2	0.162450593
PSMD5	0.48541309999999993
ARCN1	0.7972441809999999
LAMP1	0.8393656009999999
HEY2	0.000708985402
DTX3	0.0121564591
CSNK1A1L	0.42788613600000003
LINC00114	0.06737130570000001
ATP8B1	0.827654289
MIR323A	0.151541456
RHEB	0.284049887
RAB27B	0.7230721090000001
OTOG	0.535739199
HNRNPH3	0.256086612
MIR647	0.331736209
PHYHIPL	0.7813145440000001
GTF2IRD1P1	0.573211648
GALNT9	0.27531399
MMP9	0.0503899971
MIR642A	0.0695344237
STX17	0.623420213
TCERG1L	0.0901154319
CGB3	0.126011433
EGFEM1P	0.946579886
LRRK2	0.0842062457
EPSTI1	0.910206417
GZMA	0.713000235
RAB18	0.7577709979999999
SPRED2	0.659717555
NGLY1	0.432923175
F2R	0.200793886
MIR1539	0.831000792
LINC00515	0.0666927013
NR1H4	0.869788613
UBE3A	0.293897546
MEG9	0.282499035
ZFR2	0.15494328300000001
MIR32	0.0548707723
CD207	0.750515963
MDP1	0.212782348
MSX2P1	0.700098041
SLC1A4	0.07436506450000001
MUC6	0.558741751
LOC100130964	0.43183633899999996
LY6H	0.17034126
OR1N2	0.893670937
C1QTNF9B	0.7419183779999999
NCAPD2	0.728777717
ATF7IP	0.571243436
MNAT1	0.592739805
GPR162	0.7913006490000001
HIF3A	0.17415756899999998
CELF6	0.9642198390000001
OTX2-AS1	0.331987523
VAV1	0.812912801
MIR4729	0.407778682
RNF20	0.842364708
NASP	0.700767605
CORIN	0.735916272
ARL6IP5	0.44700291200000003
MIR3935	0.40323292200000005
CRHBP	0.440004401
NYAP1	0.396017301
TBC1D16	0.545849727
TMEM147	0.797847717
MIR4470	0.831069244
LMBRD1	0.899205789
GSTA7P	0.624554837
LOXHD1	0.545808573
OR13C8	0.9979638120000001
EHD1	0.688079495
LRRFIP1	0.596657567
FAHD2CP	0.5465582520000001
ITIH5	0.94145073
VIPAS39	0.19730909
MIR518A2	0.553740247
WRNIP1	0.564627318
MIR4323	0.862811715
ZNF665	0.6431721020000001
BLTP1	0.170556682
PDCD6	0.155544818
NUTM2A-AS1	0.386873828
MIR1275	0.20559282199999998
P2RX2	0.320345449
KPTN	0.549841285
KRTAP5-4	0.7433408459999999
ACTN1-DT	0.173819627
CALM1	0.7187054829999999
CBX3P2	0.517169725
LOC729930	0.41012419899999997
SERPINA3	0.39570331200000003
CCDC184	0.664489085
MIR4669	0.0846807137
SPAST	0.7932556540000001
GUCY1A2	0.9216761440000001
DOK3	0.359430404
OR10H5	0.568392379
MIR34C	0.817594735
KNL1	0.828815347
FAM107B	0.0719689922
C5orf15	0.86314678
OSBPL3	0.7465129629999999
KIAA0513	0.822489172
CRIP3	0.538610672
OR10P1	0.119988579
SIT1	0.340399119
TAF2	0.3311507
TRPM4	0.16666273
MIR4798	0.516373524
FURIN	0.12339230300000001
CEBPA	0.508634029
MIR558	0.0588113334
ALG10	0.764684041
KRTAP17-1	0.6183566189999999
NTMT1	0.978078612
PRAMEF12	0.5768559670000001
OR6M1	0.725446631
HCK	0.563919381
MIR4720	0.5777309039999999
MIR602	0.45209372600000003
FAM209B	0.397703064
KASH5	0.643063762
KRTAP19-2	0.942292805
LOC100130987	0.35258882399999997
DGKI	0.383754592
TMEM116	0.445202779
HTR3E	0.141904535
ZNF300	0.5878670979999999
CSTF3	0.136550665
IGLL3P	0.398644599
NFKBIB	0.579444034
TNFSF9	0.844339067
IFI44L	0.683355962
ELF2	0.754624373
HOXD1	0.757611578
ACTR8	0.665503114
FAM24A	0.333419825
GSTA4	0.20638320000000004
MTCL3	0.22899935600000002
SETD4	0.335254318
CEP83-DT	0.660020055
ASGR1	0.516290437
KLC1	0.422231464
DIAPH3	0.926105088
PCDHB15	0.349643716
SLC8A1	0.161315991
AQP12B	0.500732385
ASGR2	0.64032119
TIPIN	0.455689826
PDS5A	0.48242305399999996
ABCA7	0.438305163
MCRS1	0.699819643
KIF2A	0.852010832
PWRN1	0.47306044399999997
H2AJ	0.14821695
SRPK1	0.783031415
ADGRA1	0.880126497
ABCC2	0.08548636039999999
LY86	0.218204835
LRRC2	0.853434246
OXT	0.910270657
FAM32A	0.252443731
ZNF876P	0.445778061
MRAP2	0.495966101
PPT1	0.770258595
HSPB3	0.799413565
GRAMD1B	0.9927235059999999
DHX15	0.9697762190000001
PSG3	0.134481502
H1-8	0.0084971622
HSDL2	0.935621053
SPDYE7P	0.22667578100000002
SZRD1	0.0201752729
MAB21L4	0.024610680099999997
AGBL5	0.157100006
UQCC6	0.860507067
NHSL1	0.9086867479999999
SEZ6	0.478509664
ARL5A	0.43753968299999996
ABCC13	0.0038171502
LINC00208	0.45766820399999997
DPH2	0.28012334699999997
SP2	0.115669244
TNKS1BP1	0.829401602
POLR3A	0.904311978
POLRMT	0.895912633
DEDD2	0.9084324579999999
PRM3	0.787946953
CSNK1G1	0.642950659
CKLF-CMTM1	0.587872598
SCARNA10	0.7112223259999999
CNPPD1	0.44164149799999997
NOD1	0.5129872670000001
RAP1B	0.35432516700000005
KCNV2	0.621531011
AANAT	0.5797392729999999
ALG1L1P	0.214288645
SMG8	0.5068111120000001
NAXD	0.20422277
FBXO16	0.7319208309999999
MDH1	0.112973998
PSD2	0.0310743013
C1QTNF2	0.447191158
SPATA24	0.86222898
MIR3155B	0.821091322
FBXL15	0.486037427
CYP4V2	0.9891121509999999
LRP5	0.045781378399999996
SNRPF	0.21359519100000002
COG7	0.810391434
DNAJC24	0.6729808420000001
PGA4	0.798264904
KLHL32	0.318390007
TRIM51HP	0.44364551700000004
RTCA	0.8084701
PPP1R3A	0.522453109
USF2	0.166689804
PALLD	0.7909496340000001
ZMPSTE24	0.8513154820000001
CFAP410	0.462803663
FOLR1	0.770109887
GBE1	0.0019825316600000004
TAF6	0.51374987
TCTN3	0.975025441
KIF11	0.217049784
UGT1A8	0.835005056
FLJ12825	0.178177467
FAM117A	0.35434461
MLF1	0.0701361371
LOC349160	0.772205368
BCL2A1	0.71668498
MTRNR2L3	0.9968761140000001
ZNF688	0.127523048
MIR1914	0.331736209
PHAF1	0.295466807
ZGLP1	0.913851755
PRKACB	0.643240534
TRERF1	0.26653747699999997
HYDIN	0.525773605
CAV3	0.958167537
HSD52	0.656830483
MIR3189	0.233954403
PACSIN2	0.9848355390000001
DQX1	0.566211835
ST3GAL6	0.348615445
EN2	0.5830315979999999
KNOP1	0.00108717754
PRRG4	0.997427638
HMGB2	0.998270372
SLC47A2	0.351722351
STAG3	0.552691251
FOXA2	0.4808709
MLEC	0.8610822490000001
SLC26A8	0.25749684
ELANE	0.319498579
CEP164	0.840842614
LAG3	0.709662888
IDUA	0.893775022
KRTAP2-1	0.600272212
PILRA	0.40337267
SAMD3	0.562310403
AKAP8	0.7249038090000001
EDN2	0.60831785
FAM43A	0.45062667700000003
GANC	0.250971063
RTP1	0.7178915509999999
SEPT5-GP1BB	0.615773882
OR10H4	0.601092114
SNORD116-24	0.195343564
CLIC6	0.892942702
MIR4764	0.9441009370000001
ZC3H4	0.007718159920000001
ARPIN	0.004925348370000001
ADAMTS18	0.12034993199999999
MIR4694	0.583721605
HSPG2	0.7208626
MRPL27	0.303531493
ADD1	0.497025444
CRNKL1	0.45542426399999997
KCNK6	0.74500578
CILP	0.302643343
METTL16	0.799331373
G3BP2	0.192508302
OR9A2	0.713413718
C5orf46	0.664813291
RBBP8	0.811959123
SALL4	0.575028645
SYT5	0.18802043
RLBP1	0.372352917
VDAC1P5	0.251587581
ZNF516	0.997777696
PNPLA1	0.522294218
ALDH18A1	0.983429398
DEFB132	0.7361501290000001
XYLT1	0.00139508203
SRSF7	0.620028034
LOC642846	0.869869654
GFRA1	0.0351508369
CCL21	0.289004257
ALG10B	0.730533795
CFAP43	0.169200405
CCDC74B	0.1987672
MIR598	0.7771461479999999
SRGN	0.5794742420000001
ENDOD1	0.537552424
CAMK2G	0.530563605
FAM153CP	0.146584663
MIR3665	0.183432808
ATP1A3	0.29683751199999997
OLA1	0.673541507
MIR490	0.883448772
DENND10P1	0.7229598490000001
MFSD11	0.5016133389999999
TDRD7	0.142544116
LRCOL1	0.274348915
EIF2AK1	0.160518932
SNTN	0.175406841
PSMA6	0.10375128800000001
SLC22A23	0.093523712
RSPH9	0.787059897
LOC100129935	0.617211339
ACAA2	0.911263817
EXOSC2	0.7175759820000001
CHADL	0.056146216299999996
INA	0.6919847020000001
HRG	0.281255753
SUMF2	0.8833582
MIR1226	0.153375752
PCDHB9	0.505210038
SH3TC1	0.184698835
NALCN	0.329545264
SYCE2	0.46133033100000004
TCN2	0.053947009299999994
PHB1	0.329604296
FOSB	0.10246918699999999
HUNK	0.5769784570000001
PODNL1	0.691586988
ACOT8	0.020957556699999998
LOC100128885	0.809893964
PRR21	0.794864527
RXRA	0.172041035
SALL1	0.985957405
PTPRQ	0.796420397
CYP3A7	0.698613426
SCARNA12	0.554644526
DPP8	0.32607559399999997
TMEM216	0.508847473
XRCC6	0.16163278
MIR585	0.643605083
PDE8A	0.6271139179999999
SBF2-AS1	0.834775626
SDHAF3	0.888931274
PRMT3	0.843519683
CLNK	0.82566694
TBC1D3F	0.0011636180199999999
EMSY	0.865794666
MT1IP	0.5250299620000001
DGKG	0.163558373
MYO15A	0.0733345921
GAK	0.36680664799999996
CHCHD5	0.543440396
RAP1GDS1	0.854803696
THOP1	0.917469145
SRP72	0.518497712
RNASEH2B-AS1	0.24808668899999997
OR4B1	0.965295875
SMG1	0.931276985
CAND1	0.630819705
CNGA4	0.625569681
POU4F1	0.196063551
POLD1	0.199948127
MMD2	0.71134841
GTF2H5	0.169598558
MIR1253	0.585770128
PRDM1	0.00860476534
MYL11	0.183032631
NAPSB	0.467793964
PSMD11	0.288862317
VAPB	0.656900823
RRAGA	0.0988260698
SLC5A2	0.443264531
MAGOHB	0.576874371
RSPH4A	0.441698379
STIP1	0.477109519
MIR1228	0.636999457
STX5	0.555720416
SCAPER	0.223537493
WDR87	0.0915849496
NCR3LG1	0.215863561
EEF1AKMT2	0.288661634
TAF1C	0.0325164167
CLK3	0.494957645
CLCN2	0.362723736
MAPK8	0.770755106
CTDSPL2	0.792906058
PRSS12	0.5339124670000001
MIR4726	0.178702725
NECAB1	0.7434533179999999
PDK1	0.848970323
FUT8	0.930212128
CTSLP8	0.256076335
ATP6V0E2-AS1	0.270921639
SERPINB7	0.246124873
TIGD5	0.48384604299999995
SLC15A5	0.8330089759999999
ZEB2-AS1	0.624913877
MIR527	0.661487129
SLC7A11-AS1	0.6446373989999999
GGN	0.72568519
CDKL4	0.831629669
DVL2	0.303203171
MIR516A2	0.727066965
TENT2	0.861698423
MTX3	0.298467965
DEFB129	0.608755048
FLJ42627	0.6533849279999999
OR4C12	0.0240088146
DAAM2	0.393683742
ARL14EPL	0.20702227899999998
ATG14	0.32381551399999997
AMBN	0.270769897
NEUROG1	0.6707663620000001
XBP1	0.029051648599999997
ARHGAP19-SLIT1	0.6429946679999999
DNAH8	0.8814633690000001
ARHGDIB	0.18988478
OSBPL2	0.279419593
GPR32	0.413028513
MED4-AS1	0.8943454409999999
PCOLCE	0.7460777959999999
ITPRID2	0.72230605
SNX19	0.96050302
WNT6	0.567659403
CDH26	0.148531689
ZNF784	0.779165392
LDHD	0.94464892
KLHDC8B	0.247032749
GDPD5	0.270873422
MCEMP1	0.138230778
RCAN1	0.28401844
ACMSD	0.0506408246
KCNQ1OT1	0.5715384729999999
P4HA3	0.6725682009999999
SPCS3	0.6822686090000001
PDE6B	0.910101996
UGT2B7	0.8021665109999999
MIR635	0.9172224170000001
B3GNT4	0.815528435
ACSL1	0.49376033
CYFIP2	0.438707985
NAPA-AS1	0.472465955
SNORD115-33	0.20746835
GCM2	0.0415407019
HOXB-AS1	0.00891143697
CD70	0.8904479409999999
BOLA3	0.0670542267
ZNF521	0.429407695
ADGRV1	0.387334214
CNEP1R1	0.7743165590000001
MBD3L4	0.7760865259999999
ADPRH	0.77854592
C17orf100	0.34899964299999997
CD40	0.0539054319
ZBTB7C	0.453663905
TCF21	0.14703719699999998
MIR4479	0.46042424299999996
AEBP1	0.41221609200000003
CLEC2A	0.0781325685
NEO1	0.7404850590000001
SYT13	0.0548135825
KRT81	0.264590397
PHACTR1	0.66378201
KDELR1	0.8814261640000001
LRSAM1	0.326234327
MIR153-1	0.12648451
MTERF3	0.44976044299999995
KLHL41	0.31465857399999997
PCK1	0.11170232199999999
RGS3	0.0314653081
SNORA18	0.7235090009999999
SNORD116-23	0.223237598
RNU6-71P	0.0323736373
NDST2	0.39262331100000003
TTLL13	0.363329768
DOCK4	0.734478327
IFNL3	0.460765537
ZNF84	0.45072025
UGT2B10	0.695790887
TDO2	0.582993482
KRT40	0.7113220140000001
CHN2	0.808905265
LOC100192426	0.28650065199999997
MIR590	0.281245432
RHBDD3	0.7130633279999999
IKBIP	0.659538976
MIR4432	0.874740698
RFX1	0.685358736
DICER1-AS1	0.634573999
THAP3	0.208039029
PPP5D1P	0.7319376740000001
SLC13A1	0.051150016799999996
ARHGEF3	0.464923167
CIMAP1C	0.883722803
TRBV19	0.036922895899999995
CD226	0.9062012009999999
ALPP	0.0135166534
LAMA5	0.0992455132
PTPN9	0.252098859
CRISPLD2	0.18012664
CBLN4	0.739716101
DDX52	0.745747904
HTR4	0.0625869035
MIR126	0.621535125
FBXL9P	0.37470480899999997
RCHY1	0.96270008
KATNAL1	0.41656292799999994
GRB7	0.114302598
MLYCD	0.6893885959999999
SNX10	0.067227589
IFT22	0.9230043259999999
TADA3	0.537428134
SNORD26	0.7811241790000001
FAT2	0.910346909
NLRP2B	0.351176805
PCNX4	0.268124562
SLC2A1-DT	0.45323971399999996
FZD10	0.64438483
ARSA	0.721375003
LENG1	0.869209408
MED30	0.8689501479999999
FZD7	0.08515995890000001
SCARNA1	0.6901752040000001
MIR4739	0.428389005
AFG2B	0.771997024
SYT16	0.5406355970000001
CX3CL1	0.603945143
TFIP11	0.48113637600000003
EVX2	0.018927948899999998
EEF1D	0.606719935
IFITM2	0.964061547
L3MBTL4	0.0884915057
CRYGB	0.969643285
ZNF248	0.18867105899999997
ARHGAP9	0.382683106
PRDX5	0.33855295
LINC00343	0.27123241600000003
C2CD5	0.75898589
LINC00398	0.897252807
NR2F2-AS1	0.306515641
DGAT2	0.277190338
MORC3	0.251168314
RPH3A	0.39386071200000006
TRMT61B	0.31150995
PAPOLA	0.491679443
CPNE3	0.634057226
DEFA6	0.34744816799999995
ANKHD1-EIF4EBP3	0.17612360000000002
FAM210B	0.7544413609999999
SYT10	0.40238395200000004
POTEE	0.366993691
CDCA3	0.7230471190000001
GLYAT	0.596002578
LINC02870	0.797525769
NECAP2	0.09537966960000001
PDE7A	0.0581731775
DLGAP2	0.0719662854
ZNF569	0.130036845
THEM6	0.519720587
SNORD114-14	0.0151983949
KCNJ13	0.2648685
KCNH8	0.316624683
CD300LD	0.254108228
HDGFL3	0.858244847
IWS1	0.547889272
CFAP44	0.610203186
ALG11	0.6656962679999999
CLBA1	0.328914902
SNORD92	0.553803951
THAP7	0.379660715
MAB21L3	0.490044165
ST6GALNAC6	0.95899723
RAVER1	0.873029477
DHH	0.50397964
GOLGA2P5	0.18400348600000002
RPLP0P2	0.573684281
GIMAP8	0.194403931
PGRMC2	0.551448975
LINC00544	0.802197985
MSL3B	0.956515167
SLC25A36	0.79360692
MT1B	0.548385915
GLIPR2	0.531174854
ZFP82	0.195404887
ENO1-AS1	0.008426026
FLII	0.0147098075
KTN1-AS1	0.214384097
EREG	0.7278104059999999
DDR2	0.75474288
ZNF853	0.111045899
FRMD5	0.0131549123
EPB41L4B	0.027774385099999997
BLID	0.19589837899999998
MAP3K9	0.345946956
DZIP1L	0.458436964
GAST	0.923931817
PPP1R36	0.923543215
CCDC169	0.0961304691
GPX8	0.935112396
LINC00882	0.855252853
CHRNA9	0.941116162
LINC00934	0.36407385200000003
OR2A25	0.320754486
C20orf202	0.6285183560000001
RSAD2	0.47437568
OR56A4	0.389120521
WDR33	0.0100255491
INHBC	0.22259548
DTWD1	0.458451258
FGB	0.263092977
PISRT1	0.62579556
LMNTD1	0.980801083
PDLIM5	0.283998155
RANBP6	0.910664101
OR6W1P	0.515529174
RRN3P3	0.063682827
CDC14C	0.43164907
EFR3A	0.014387696299999999
STRBP	0.44133682799999996
MEGF11	0.6183083620000001
MIR4498	0.29576004899999997
OR6C74	0.30692292600000004
TMEM170B	0.0786318071
GALNT6	0.287729163
WASF1	0.0472555389
PLIN3	0.777817127
MIR4775	0.414868831
LRRC74A	0.713038669
NOP53	0.945317645
RAB6A	0.947770949
ASPSCR1	0.09597574130000001
SELENOT	0.141346061
SPATA31F1	0.12091222199999999
GRIK1-AS2	0.52261899
IGSF11	0.698506381
C16orf87	0.7154981009999999
RFC3	0.344592522
CDX1	0.804722316
RABAC1	0.23769395899999998
ZMAT4	0.740254018
EIF1B	0.832578615
KRTAP10-1	0.491075119
SCARNA18	0.708106571
NRL	0.43002593299999997
CCDC54	0.847327753
LRRD1	0.28791016199999997
TGM1	0.5759961029999999
KRT31	0.22494719600000002
PROB1	0.870011878
UQCC5	0.041911485299999995
LINC02901	0.629323007
MAP3K14-AS1	0.312074198
CRPPA	0.18549187
PPP1R2B	0.53634567
CTDSP2	0.10074350800000001
TAS2R46	0.789064155
DPY19L2	0.368835646
OR8B8	0.46919694700000003
NT5C1B	0.41091178100000003
SNORD115-9	0.16870053699999998
LIG3	0.35683263600000004
GARIN3	0.861332159
LOC644936	0.765575894
FGFR2	0.546285033
PGAM1P5	0.603324399
HAMP	0.121168753
ZNF416	0.405115557
EPHA4	0.5061170110000001
GBP5	0.399691067
KLF4	0.58995548
UBTF	0.6422445999999999
JAM2	0.136740466
DACT3	0.540707552
GK3	0.812926048
COASY	0.602900964
FKBP1A	0.48255360399999997
GALNT14	0.318528432
LIPK	0.355784441
CHMP2B	0.40393945299999995
TTC32	0.117491321
OR51V1	0.905157676
TAS2R9	0.876795848
EPHA6	0.112553406
CEMIP	0.356696092
TMEM229A	0.573721471
KCNRG	0.0176761715
MGAT2	0.379786742
ZC3H12D	0.0501217368
DNM1	0.06805257690000001
MIS18BP1	0.315877695
EXOC3	0.145592886
SIGLEC15	0.586258374
BCAR1	0.26885103
OSBPL8	0.590656194
TNKS2	0.355821792
PIGBOS1	0.118346622
KDF1	0.273975343
MARCHF4	0.192862886
GUCY2EP	0.27639749399999997
ZNF277	0.182709829
LOC100506321	0.44833928700000003
MRTO4	0.350312105
MIR455	0.0324775119
ALKBH4	0.6787521320000001
SIGIRR	0.6996527909999999
SEMA6A	0.6152414039999999
IFI27	0.11301964099999999
DLX3	0.841155953
B3GAT2	0.8315198540000001
TSGA10IP	0.297944413
CIB3	0.288332942
MALL	0.24704532399999998
MROH7-TTC4	0.23871202100000002
TRAPPC14	0.465603644
YPEL4	0.023341955600000002
MIR4653	0.937455468
FAM174A	0.907384587
RASAL3	0.882620603
CAGE1	0.635004584
MIR4310	0.237238631
ASB18	0.0589632371
SHISAL2B	0.46993361
DDX60	0.611062737
OR5M10	0.4146338
DTNBP1	0.31605621300000003
C5AR1	0.23312111600000002
ABHD5	0.656097234
GYS1	0.180145224
SLC6A3	0.137554016
GNG12-AS1	0.572170846
KRTAP10-3	0.631001452
KRTAP5-11	0.183338392
LRIT1	0.235642993
TDRD3	0.262951019
CALHM3	0.555746548
CORO1A	0.029025576600000002
ARHGEF3-AS1	0.609836521
CCDC103	0.944794646
CRNN	0.308057827
MIR3975	0.157246716
KRT13	0.274896617
AMBP	0.154559027
SCRT1	0.7441648470000001
FAM13A-AS1	0.435257014
INO80B-WBP1	0.655716769
MRPL49	0.004154540139999999
LCMT1	0.6089194960000001
CLUL1	0.9290199090000001
DDX55	0.467883031
EGFLAM-AS2	0.190449397
GPR15	0.19252226
EDN3	0.92764139
ESCO1	0.75117796
INVS	0.259919244
PRKD1	0.169348288
CCND2	0.598530256
LHFPL3	0.579453142
DYRK1A	0.114457067
DAPL1	0.447315615
GPR78	0.654132397
MIR4791	0.40053024200000004
LEPROTL1	0.38504768899999997
MAX	0.6787847
RBM45	0.0365631771
PRPF40B	0.477093348
LOC550113	0.25727237399999997
CDC42SE2	0.389779314
SNHG7	0.7155733940000001
COL12A1	0.310173325
NADK2	0.34002104
PIF1	0.097982506
MGA	0.193513505
EFCAB10	0.286710878
OR10H3	0.756862805
POM121L10P	0.816050662
ENPP6	0.26445451600000003
DNAI3	0.43138634200000003
RPAP1	0.490940297
CIPC	0.890408456
DENND2A	0.705874983
MAPKAPK5-AS1	0.446589278
MIR648	0.445930392
SRL	0.00865485157
TMEM87B	0.793544316
NAA15	0.282262645
MIR1-1HG	0.7932928340000001
MIR4636	0.790390805
CIBAR2	0.893891581
CLDND2	0.36227784700000004
GIGYF2	0.345873938
NQO1	0.539357334
NDST1	0.280198889
UVSSA	0.36938793600000003
WLS	0.430707423
ZNF804A	0.0410819289
BTG3	0.560348806
ELOC	0.824797112
SPINK9	0.512149517
WASHC4	0.83255184
CALML3	0.411336435
MIR623	0.493168965
MIGA2	0.879664562
SLC16A12	0.758047875
MSANTD2	0.97728387
SLC52A1	0.203191669
TYRO3P	0.853144912
NUDT15	0.897245002
TMEM150B	0.45493592200000005
ZACN	0.626344011
ZNF283	0.778091455
RSPH1	0.9989717029999999
ZNF585A	0.946802716
NPY6R	0.0552117387
MTUS1	0.0207647545
LBX2-AS1	0.573481369
ZNRD2	0.44795651200000003
TULP3	0.750076847
ZGRF1	0.787485454
ITPA	0.114610876
ZFP69	0.426059873
CRB2	0.12007167099999999
GABRG2	0.994514578
PMP22	0.12060513
DNM1L	0.5860181720000001
RCE1	0.655628202
LRTOMT	0.07678000089999999
MBNL2	0.672950196
SNORD53	0.63959258
TOLLIP-DT	0.838984372
TMEM247	0.89884079
FABP7	0.962317696
MAP4K1	0.5182348489999999
SIRT6	0.669417313
TPPP3	0.921764638
BCL2L10	0.45935167200000004
MRS2P2	0.903152498
UGT1A1	0.882434478
TMEM233	0.24877654600000002
LY6K	0.25112139899999997
SNORD116-22	0.22611435800000002
CLRN3	0.340499744
PIK3C2G	0.778459077
RPL22L1	0.376946438
LIMS1	0.804607505
WDR55	0.22905859
SLC34A2	0.625195915
LIPN	0.286701498
MIR4314	0.247141632
ZNF559	0.0868813165
MIR642B	0.0695344237
SRSF4	0.255440803
CD38	0.250998614
FAM229A	0.370894086
ACTN4	0.489846593
ZNF550	0.286643624
MACROH2A2	0.0602532093
SMAD7	0.47224581200000004
C1RL	0.42797530200000006
CFAP52	0.9553658159999999
DDX19A	0.242959943
PLRG1	0.41378058799999995
CFI	0.556857998
REP15	0.25780056
LOC100287792	0.698918513
EIF3G	0.389266264
CPOX	0.34402687
NEIL2	0.862512742
GAS2L1	0.448485087
SLC25A39	0.696985362
POLL	0.23602073199999998
RCOR2	0.171814827
VTN	0.0720379582
CEP41	0.33938921
SRRM2	0.31297601199999997
CCDC90B	0.417849055
PIK3R4	0.505655952
MTUS2-AS1	0.625383217
MIR4692	0.315446291
LOC344967	0.23932302
AARS2	0.8050324409999999
DCTN3	0.5855529
PCOLCE2	0.277679692
PPARGC1B	0.7551795179999999
SESN3	0.926624197
MIRLET7C	0.0596031838
DXO	0.53655162
AMMECR1L	0.301328055
SPTAN1	0.520357475
CMC2	0.052924278899999996
CRIM1	0.22739668100000002
HHATL	0.6514919379999999
KCNAB2	0.149344552
RHBDL3	0.786561615
SMAGP	0.807553098
ANKRD10	0.9172852979999999
CFAP68	0.31593009
PIN1P1	0.513528532
SHLD2	0.37843489700000005
GATA4	0.962801166
KLF11	0.755445163
USP49	0.44737403200000003
HARBI1	0.23233370899999997
RSPH14	0.708798409
MIR599	0.0830134262
ILDR1	0.790566495
KRT42P	0.36313533200000003
HDAC11	0.24727655899999998
OR5A2	0.990997018
SOX18	0.161874657
ZNF649	0.5163242339999999
ABI2	0.0734029491
H3-3B	0.413419985
TMEM132B	0.28486443100000003
PCCA	0.805875954
CAMTA2	0.565494414
NOX4	0.531968774
AMPD2	0.0138402374
CATSPER1	0.149459322
RAB3C	0.583948051
ZNF506	0.24602880600000002
KRT84	0.143193929
RFX6	0.691566171
AP1M1	0.238955953
CRNDE	0.559394786
SPARCL1	0.400371136
OR11H4	0.5298989129999999
SNAI1	0.6320743870000001
ATP6V1F	0.329064873
DBIL5P	0.102425411
MIR4483	0.9608026340000001
BRF2	0.411673193
CEMIP2	0.408526956
TAS1R1	0.38711215200000004
ZFAND4	0.69003558
ADAM28	0.060877149400000004
SIM1	0.27394091800000003
SLC24A4	0.782562023
MYO18A	0.21194287
DUSP22	0.9875036229999999
FTL	0.164410272
EPDR1	0.203271416
LDHAL6B	0.192250225
PFN4	0.783363777
RPL28	0.20187082
TMF1	0.659618108
PIP5K1P1	0.446552746
FAM13B	0.0725441068
MIR22	0.383199477
SCN3A	0.629071422
FAM90A27P	0.601899753
MILR1	0.6444834420000001
SH3GL1	0.673422423
CTU1	0.5347835329999999
GSTM2	0.06538473389999999
LINC00499	0.8963968309999999
IMPA2	0.22443823699999998
CEP55	0.936150073
TP53I11	0.555082868
EXT1	0.757480205
ATP6V1H	0.24506482699999999
C1QTNF9	0.648540199
RINT1	0.39603005
NRXN2	0.10329283
MIR425	0.21423125199999998
ZSCAN4	0.13419394
RELT	0.7218780579999999
C2orf78	0.643740211
PABPN1	0.25679240600000003
CCNH	0.307623075
GLT6D1	0.133699604
ANKRD26	0.916664241
RNF32-DT	0.163359623
PGC	0.11788799300000001
OR8K3	0.950106572
PPIE	0.90595561
TOPAZ1	0.44671359200000005
ZNF252P-AS1	0.50733859
SLC22A3	0.6076312229999999
HMGN1	0.42052858600000004
TMT1A	0.503930775
OR52A1	0.801117367
POLG	0.45207595799999994
LOH12CR2	0.513117609
RGR	0.225298682
LINC00921	0.7700767559999999
PDXP	0.834345362
CLDN25	0.718691222
LINC00460	0.38494870299999995
TMEM191A	0.796340174
LINC00668	0.581159688
ARFGAP2	0.465762237
UBE4A	0.541675542
ZNF629	0.0334392117
POLI	0.308785667
CAPN10	0.6960628520000001
MIR4511	0.18637472100000002
NELFA	0.228068152
CPXM1	0.456771614
HSP90AB4P	0.176036379
LANCL2	0.986888135
RPL4	0.522366426
SNORD23	0.9097032070000001
MIR548M	0.0863197596
COQ4	0.0432694375
DAB2	0.608137177
TFEB	0.116115027
CREB3L3	0.42643530399999996
TOM1L2	0.932968197
HOOK1	0.559092035
PLAU	0.625193643
H1-7	0.214163772
TAC3	0.8020761809999999
TRIB3	0.8459391270000001
GCN1	0.46669704799999995
SNORD98	0.63469062
TLE4	0.538496209
ERC2-IT1	0.606379004
GPR155	0.797395373
VPS53	0.0418992267
MIR1245B	0.503304475
PSPHP1	0.19605090600000002
ZDHHC21	0.713097146
OR4N5	0.687588157
PCDHAC2	0.859743998
SELENOP	0.302253634
WAC	0.846959015
C19orf47	0.155762222
ETFA	0.194667912
MIR103B1	0.790865857
MIR520C	0.742493231
EAF1	0.7117802109999999
SCGB1D2	0.9673712720000001
TFEC	0.538955787
MIR3689D2	0.769561135
RNF14	0.924387594
CTSG	0.21309028
RETN	0.266364051
SNORD115-22	0.17292487899999998
RAPGEF3	0.128029437
GNMT	0.166498099
CPZ	0.818632995
CBR3-AS1	0.23594778
MYLK	0.7020296859999999
ACRBP	0.7631220129999999
KRT79	0.628598112
U2AF1L4	0.740669625
MAGI2-AS3	0.178159147
NFIA	0.048162685999999996
ACVR1C	0.41081758
NUDT9	0.68057803
FAM83H	0.377438159
OTUD7A	0.471150963
LINC00887	0.713309564
MIR4743	0.593103047
ZNF787	0.55392927
XKR8	0.814728688
SIGLEC12	0.6866632429999999
KIAA0825	0.038325535699999996
ANK1	0.843024746
NUDT2	0.0481009337
TRPM6	0.888618237
ZNF45	0.448310499
PROM1	0.694831843
DSG3	0.7142994359999999
SRPRB	0.740180495
WDR5	0.52181857
CHSY1	0.82745982
CEP57L1	0.275540152
NPM2	0.697105269
CDC42EP5	0.927343355
C3P1	0.5296333120000001
CT62	0.36233432600000004
UBE2G1	0.492344677
LGALS12	0.277316269
ANAPC15	0.0994784693
DOC2A	0.10074864900000001
DOLK	0.615976188
NOVA1	0.403451874
DCHS2	0.9369250659999999
DKFZP586I1420	0.47905545
MIR4786	0.552316911
OOEP	0.754101975
P2RX7	0.656012392
SNORA21	0.559476441
NUDCD2	0.23072582600000002
LINC00207	0.19511440800000002
PPP2R2B-IT1	0.40067384
TNFRSF18	0.8235278709999999
PCDHAC1	0.8688328809999999
ADAMTS2	0.08998628119999999
APOBR	0.007335789640000001
TMBIM6	0.0623583327
XRCC4	0.537017425
KATNBL1	0.764707597
SNED1	0.503078967
MOG	0.28011042399999997
DENND11	0.666515163
EXOC7	0.663962898
MYO1D	0.144675646
SLMO2-ATP5E	0.885563895
APPL1	0.874149191
ADAMTS16	0.637976776
SCGB1B2P	0.859178126
HOXB2	0.008912208690000001
AFTPH	0.74823059
ZFYVE27	0.395028875
SFT2D1	0.0738007237
MIR655	0.360317472
SLC35D3	0.73679162
ADORA3	0.0747039117
SIPA1L1	0.44842276799999997
PARP6	0.861432744
VWC2L	0.5559582510000001
EID2B	0.550778651
MIR4325	0.9965266540000001
GAPDHS	0.919985844
ANPEP	0.0675180079
DNAH17	0.09395459939999999
NEURL1	0.39690264799999997
EBF1	0.409404524
FGF13	0.7930329620000001
LIMS3-LOC440895	0.263192176
LDHB	0.13867848800000002
JADE2	0.51174165
LZTS2	0.269291171
HOXC8	0.397218346
MIR4524A	0.249846387
KLK4	0.030256065699999998
ZNF473	0.223939823
NOVA2	0.040850851
RPL13AP3	0.182987994
AKIP1	0.401393415
ZNF107	0.662143025
PCCB	0.48696918200000006
CAST	0.8353409159999999
CWC27	0.6844797579999999
SPATA33	0.42420287700000003
NDUFB4	0.824896854
OR4A16	0.6477710010000001
URB1	0.806087309
MYH7	0.864704554
MIR5685	0.895524503
PDZD9	0.8431294140000001
ST6GAL1	0.16634389300000002
CEPT1	0.7329612640000001
EXOC2	0.7401122259999999
TTC23L	0.755012507
GGA2	0.39249536700000004
NDUFA12	0.650869626
GMEB1	0.195093784
ZAR1L	0.893627042
MIR668	0.367880711
AKIRIN1	0.43472806700000005
KLHL3	0.34837030799999996
SNCB	0.87313517
ULK3	0.00612808256
LIPT2	0.868619385
LEO1	0.30954582
POLB	0.253053211
CHMP4C	0.5195402610000001
WDHD1	0.569710887
CTAGE4	0.202911998
KRTAP16-1	0.613094852
GLP2R	0.0775258189
SCGB2B2	0.8199156320000001
VWA3B	0.657319832
ANKRD7	0.24958740199999999
VSTM5	0.5490421910000001
ARRDC4	0.322637551
PUS1	0.145613062
RPL23AP5	0.35832452299999995
MIR4755	0.105169758
CYP4Z1	0.584074543
MAVS	0.268513035
MIR1305	0.574192834
MRPL51	0.7168334759999999
GCOM1	0.600005044
MIR521-1	0.655674889
TM9SF4	0.558491583
CSGALNACT2	0.36004803799999996
AQP9	0.11327686199999999
PRMT1	0.5504121820000001
MIR3928	0.620820102
CLEC12A	0.116205844
MRPS30	0.190609346
TSC22D1-AS1	0.919896205
ASB3	0.184168002
CEP170P1	0.508387652
SNORD115-28	0.16669551900000001
MIR3689D1	0.75903779
DOP1A	0.7872728179999999
DDI1	0.690166097
LINC00563	0.363532818
EXOSC8	0.462246317
KIF15	0.37932953799999997
PF4	0.292482472
MIR3130-1	0.985432442
RYR1	0.612341924
TRAF4	0.345982667
RPL41	0.710311195
HNRNPUL1	0.646811031
PLA2G4D	0.444369089
DGCR5	0.627752678
CFAP97D1	0.295353949
MTOR	0.0503346409
AFAP1	0.521276532
PCDH20	0.850763213
AGK	0.680629446
NDUFC2	0.8362041729999999
RPL21P44	0.422302567
ST6GAL2	0.995781632
MIR5692C2	0.5937386370000001
GAS2L3	0.803483698
LIPM	0.40579577
ZNF467	0.305255293
QTRT1	0.108029098
ARMH1	0.13091408599999999
SBDSP1	0.0161157569
CARD19	0.431162204
IER3IP1	0.732179215
TSPAN2	0.35753330899999997
MAP9	0.25207342
ZC3H7A	0.6284865079999999
PTRH1	0.18723099999999998
IL22RA1	0.8852880129999999
MIR4793	0.489398712
NR2F2	0.708164646
IL36A	0.544870822
SERPINB11	0.10467133699999999
CPLX4	0.600035191
MRPL50	0.000497321046
ZNF99	0.231155065
HOXA3	0.818266653
ZNF621	0.423693004
MIR329-1	0.167097485
NUMB	0.602173206
ZNF827	0.605824007
SFTA1P	0.569701947
TXNDC16	0.464986196
ZNF593	0.38253378600000004
PRSS46P	0.5010405520000001
KLF6	0.7336361659999999
ZNF628	0.548565227
LOC100131257	0.767010358
PATL1	0.568912294
YLPM1	0.39573671899999996
VPS11	0.107396416
TPM1	0.76869439
RNF185	0.616851337
C9orf153	0.839161493
SNORD114-16	0.015304333799999998
RCCD1	0.0617599775
TLX3	0.569779485
HBB	0.917286235
WFS1	0.509897339
SNORD32A	0.532408395
LSM5	0.257458134
FBXO11	0.9481590609999999
ANXA8L1	0.370945242
HPS3	0.46392216299999994
TMED6	0.131715574
SLC17A6	0.399761428
TMEM42	0.539118933
C16orf78	0.578587534
LINC02876	0.221127983
ORC4	0.0977645192
TROAP	0.472345918
PPP4R3A	0.906402145
TOMM70	0.180514772
GINS2	0.7508078840000001
PDIA3	0.022768835499999997
SLC6A6	0.970189777
ESYT3	0.018786068200000002
FANCA	0.600678017
DYDC2	0.372781536
OR5M8	0.545737119
FBXO9	0.7883494990000001
MIR548K	0.729259698
PPP2R1A	0.964602768
TALDO1	0.488764446
CFAP57	0.588653792
ERN1	0.0196864529
MIR1296	0.210766626
TMEM126B	0.865702285
GINS4	0.8042292129999999
MIR617	0.779044834
CDC7	0.8978694229999999
FUCA1	0.627259427
UBE3B	0.12156969599999999
MIR4637	0.843059679
MUC12	0.441129589
PCDHGB4	0.401086775
ADAM8	0.574240682
MEGF10	0.922415738
SLC27A4	0.0593384193
DYNLL2	0.538893914
FRS3	0.432831344
EIF3B	0.44362663399999996
NOL4	0.60522322
SGSM2	0.960843598
TMSB10	0.638861134
ZW10	0.7651117070000001
DET1	0.25059333699999997
CATSPERG	0.748855556
DMRT3	0.71325135
GRIK1	0.838395793
PRAP1	0.280933477
SLC43A3	0.041880844900000005
TNNT1	0.359739436
LINC00320	0.449660147
MIR203B	0.161506716
ASIC4	0.773112479
AKT1S1	0.17504945800000002
THNSL2	0.8030170390000001
SOST	0.405553765
ZFAND2B	0.25874587
C11orf21	0.0018716687799999999
PBLD	0.366867861
NCKAP1	0.30177921399999996
MIR3919	0.817748956
PARD3	0.0249904469
RP1L1	0.0135654596
TMX3	0.800272353
HSPH1	0.807963306
TNFRSF8	0.724229204
CES1P1	0.827357307
SSMEM1	0.4704538
ARPC4	0.535974069
CYLD	0.727802387
PCBP3	0.930013377
SOX17	0.613077679
GGCT	0.510752041
LINC00301	0.134994161
ADAD1	0.572538518
SNORD113-9	0.012503330600000001
ZNF136	0.440461351
DDOST	0.0989474807
HTN1	0.548523992
RASSF6	0.0351872903
C20orf203	0.616953334
PRDX3	0.349175003
GLP1R	0.780367198
HMGCL	0.588331435
DDTL	0.30480627899999996
SNAI3	0.8542210440000001
TERC	0.162601871
TEX26-AS1	0.8569380940000001
LY75	0.14104075800000002
MIR4446	0.319504572
GALNT15	0.531066661
ANKRD30BL	0.406258564
GSTCD	0.19738622100000003
TMEM236	0.24398923600000003
MIR152	0.11987531300000001
TMEM234	0.24600159600000002
YIPF5	0.872282297
ZSCAN21	0.492836415
AGR3	0.726523502
TRAF1	0.303753467
AHSA1	0.19989849999999998
HERC3	0.23952235
MIR569	0.0377392567
SNORD126	0.576587376
DPM1	0.45882099200000004
MYO1A	0.6866847490000001
KNCN	0.85800912
SRRM4	0.395550057
PLEKHG3	0.7835957920000001
RELL2	0.485264653
TGFBR2	0.00928266341
FKBP9P1	0.584195527
PLPPR1	0.0652785738
TAS2R7	0.86045873
KCNK16	0.756125543
MIR517C	0.588033272
SS18L2	0.882862578
EFCAB12	0.026559111
SMAD2	0.07657809139999999
RESF1	0.939503668
TRIM71	0.213467231
MBNL1-AS1	0.9482947820000001
PDXDC2P	0.23277883600000002
GPD1L	0.432240636
PCED1A	0.86820739
ZSWIM4	0.495081744
INTS8	0.438300532
ZNF213	0.9584027709999999
CIITA	0.457303248
ZNF573	0.177963869
CSTF1	0.81782484
LRIG2	0.810007165
SULT1E1	0.533686541
ZNF826P	0.44354207799999995
IRX5	0.465804726
RRP1B	0.253214074
CCT4	0.6007123089999999
KRT38	0.305732159
DUS1L	0.349751675
XKR7	0.135155424
RBIS	0.0522374591
TMC7	0.688722417
CRTC1	0.08538628289999999
MIAT	0.902875291
KAT5	0.36561925700000003
AKT2	0.160357745
AP1M2	0.875042247
GATB	0.739156833
SNORD45A	0.244735762
C22orf39	0.321019304
SLC25A3	0.8239734879999999
SNRNP200	0.574363235
THEMIS2	0.8161070009999999
FAM221A	0.48430822100000004
WDR83OS	0.517657453
SHPK	0.711813464
SKAP2	0.50791356
ZBTB44	0.891676473
LNX1	0.649850106
PEX11G	0.66030669
SLC35B4	0.8867961440000001
UBE2R2	0.060280102
CRHR1	0.00144291509
ZNF689	0.130431947
MIR3940	0.14668083
KLRC4-KLRK1	0.586737984
SNORD114-8	0.0145924447
PRR35	0.476351801
GPD2	0.546304812
SPDYE1	0.21788248899999998
CYP2B6	0.984390434
MTLN	0.28432162899999996
MIR338	0.195257357
C16orf92	0.0894792715
DEFB124	0.679626915
STAMBPL1	0.71054839
PPP1R1A	0.271336756
INMT-MINDY4	0.8275749090000001
ADAM3A	0.21099685199999998
ENAM	0.714368318
ZBTB25	0.942360655
ISCA1	0.89391195
WDR86	0.7063456370000001
ATP12A	0.967410853
HNRNPH1	0.816061996
RNF113B	0.41864614899999997
GTPBP3	0.220784048
ACO2	0.18693973600000002
DEFB135	0.66892445
INKA2	0.000104949831
FAM98A	0.35165652299999994
TCF12	0.0642876929
FSCN3	0.252645142
MBOAT1	0.898927658
SOWAHA	0.047248414
MIR4691	0.588885079
TTC6	0.22633981
UACA	0.820252313
XRCC3	0.303215487
TOP1P2	0.835559033
MIR744	0.9051482670000001
MYOF	0.33480765
NPHP4	0.0608982808
PRPSAP1	0.247129513
GBF1	0.307177821
IRX2-DT	0.164687729
PRH1	0.834747674
RAET1E	0.7088014440000001
RPL37A	0.720445078
VCL	0.0764638406
TMEM240	0.5843533089999999
NDFIP2	0.52881626
RAB32	0.21710912300000001
DUSP4	0.00813041101
GNPTG	0.81124689
RASSF8-AS1	0.899008702
RNF126P1	0.7189116240000001
ATP5MGL	0.905169001
TMEM71	0.546341384
LINC00879	0.0359256897
RUFY4	0.0698166323
MIR183	0.769043403
PLK3	0.497453205
LINC01590	0.920049096
LOC728743	0.0956137886
HNF1A	0.627776122
HAAO	0.30834837
PRB3	0.0764945777
LGALS4	0.18526181100000003
PDK2	0.356721678
RNASEK-C17orf49	0.815443681
RPS7	0.8367315009999999
SLC38A11	0.109728916
CIT	0.206183737
KLRF2	0.12112657
MIR493	0.34870795200000004
ACLY	0.321797748
DYNLT2	0.11415233699999999
CACHD1	0.547327816
KLF7	0.383961509
UCHL1-DT	0.0975957072
WDR81	0.298830963
CCDC33	0.608672851
RHOB	0.578303121
MGME1	0.9437481059999999
TMEM59L	0.217374774
SMPD3	0.459281551
TMEM268	0.471801178
EGR4	0.37776275200000003
SH2D3C	0.290134166
SNORD114-21	0.0171948811
PANK4	0.0150313874
TMCO5A	0.5945962610000001
SNORD116-20	0.221208021
TIMM9	0.488545148
FRMD4B	0.778401948
PNLIPRP1	0.524421926
C12orf75	0.649322295
LRRC37A6P	0.515712882
DEFB115	0.847879136
PROP1	0.388437215
STK32B	0.0296426181
GALNT3	0.131746908
SLC9A9-AS1	0.5773353139999999
LINC00479	0.7970971920000001
FANK1-AS1	0.668483664
HAO1	0.536735886
ISM2	0.177670097
PSMA2	0.30276305800000003
TSLP	0.9113168190000001
NSMCE1	0.38575312799999995
AP1B1P1	0.94184914
ZNF708	0.360222527
MSL1	0.11725314699999999
TMTC3	0.446667476
ADCY9	0.647179203
GUCY2C	0.296596319
CLCA2	0.032029007000000005
GLT1D1	0.9322620620000001
SLC22A14	0.440532881
SND1	0.292883025
CORO7	0.787794683
SNORD90	0.332834814
GRB14	0.711653078
OXER1	0.20770376399999999
PRPH	0.43033429799999995
FHOD3	0.0900921928
ECRG4	0.312640917
KHSRP	0.17789777699999998
DHX38	0.551610339
PROK2	0.310395174
PPM1E	0.718323398
SNORA72	0.22006709
PACRGL	0.322834649
CENPM	0.102337786
ABCA4	0.13307231
IRAK1BP1	0.10142888800000001
TADA2A	0.46590781700000006
MIR33B	0.8408264000000001
GALP	0.888927054
MYLK-AS1	0.25958206699999997
LRP10	0.305077469
ASAP1-IT1	0.10254639900000001
CRSP8P	0.7583180829999999
SYNRG	0.530237854
C6orf132	0.486619884
MIR4737	0.35479983600000004
ZNF552	0.16778171
SEC31A	0.1712267
ZNF750	0.66664904
PDZK1IP1	0.134902708
C2orf73	0.70713062
ZNF326	0.976035447
BIRC5	0.336411966
SGSH	0.7081618359999999
IDNK	0.532364057
LOC644215	0.33716516799999996
MRPL18	0.9523392540000001
PYGB	0.32083829199999997
NOP58	0.531600256
SNORD16	0.471328811
PODXL2	0.36007612
CNTN1	0.37110850100000004
FOXF2	0.39625983299999995
TTPAL	0.231178462
VIRMA	0.0680736185
ZNF816-ZNF321P	0.6824636709999999
LOC100506071	0.0813624062
STON2	0.9464832329999999
APOL1	0.181858674
CHORDC1	0.45835912100000004
GASK1B	0.116401996
PAOX	0.194765412
AP2S1	0.170951424
LOC643339	0.249277246
KRTAP9-4	0.8274236420000001
RDH10	0.649151084
HOXA11-AS	0.17399931100000002
PRSS53	0.0285411941
SEC16A	0.734155833
LRIT2	0.25218918100000004
PFDN5	0.7892982070000001
CD180	0.900789999
KGD4	0.185764192
NAGA	0.21220885399999997
LINC00607	0.731937873
SBK3	0.6358499470000001
NUTM2A	0.234466995
ADGRA3	0.865282456
ANXA4	0.272131526
DEFB126	0.586249108
HTR3B	0.446485266
PRR23E	0.649846964
RPL17	0.7675758140000001
TMEM45B	0.92622994
TNFRSF10D	0.069875085
TTR	0.620839925
NME8	0.09015201980000001
LRRC8A	0.6611019229999999
IDI1	0.312570032
GNAO1	0.475429469
CSNK1G2-AS1	0.026037765499999997
TMEM82	0.616139907
GFI1B	0.96242937
CYP46A1	0.820525498
IGSF3	0.126610998
STRN4	0.32036646
RPL23AP64	0.34454076899999997
LMTK3	0.629967041
ECHDC3	0.378847511
ZNF74	0.9661597390000001
ZNF266	0.057624588399999996
DRAXIN	0.442003993
ANKRD13C-DT	0.321287251
CH25H	0.167779197
KDSR	0.517338191
MT1G	0.560332662
DPH7	0.866525069
AUNIP	0.10371856900000001
SLX4	0.49296758799999996
SNHG1	0.7984168690000001
SNX16	0.598890109
ZNHIT6	0.35565778299999995
GAB2	0.15178365300000002
PLEKHA8P1	0.212928055
CHEK1	0.679883122
MIR2116	0.114933641
KIR3DL3	0.0224533875
OR2AP1	0.101079017
CMTM8	0.6649732970000001
ADORA2A-AS1	0.911543153
RHBDF1	0.361107368
TTLL3	0.55567987
OTOF	0.170099904
CHCHD4	0.13795932
TBC1D30	0.657052062
GNAI3	0.006813516140000001
ERC1	0.332836074
REC8	0.262498736
TRIM22	0.842030416
LOC100506730	0.471312888
KDM3B	0.14681091699999999
CAPNS1	0.213953382
P2RX5	0.39811395299999996
EPHB4	0.524739422
FAM95C	0.557184511
MEG8	0.039150456800000004
MIR3689C	0.745895333
MYO10	0.625191811
PKNOX1	0.37232939200000004
TNP1	0.591210773
CCT8L2	0.371127273
EBF3	0.288339411
RNU6-78P	0.8817975579999999
MYOZ1	0.573133629
PLEKHM2	0.45426099299999995
ABCB1	0.335541084
CNOT3	0.874759493
KPNA6	0.243109465
DPY19L3	0.0687691431
MIR665	0.28355657
SNORC	0.358645295
RNU5E-1	0.256960285
AKR1B10	0.12130208199999999
HJURP	0.972864238
NMU	0.984226405
WDR1	0.9039738190000001
LMO7	0.394846239
C2orf66	0.702413649
GEMIN8P4	0.9975141209999999
KRTAP15-1	0.952490321
MIR5684	0.66961871
MEF2A	0.7137071490000001
SYCP2	0.509539368
VWA5B2	0.27915186
ESM1	0.23159423699999998
LINC00665	0.0357912263
RASIP1	0.044451581100000005
VKORC1	0.0296010158
METTL3	0.601929179
CIAO2B	0.19809880800000002
ZNF169	0.20160196
NSUN7	0.760848605
HGH1	0.31436585300000003
OLIG3	0.549831394
CD200R1L	0.100662875
CRISP3	0.5121425070000001
EMILIN1	0.163937047
MIR5695	0.0396698908
EVA1C	0.739380533
OTUB2	0.3766047
OR52I1	0.9219210059999999
CPT1A	0.33828926299999995
TMEM201	0.376938951
CLDN5	0.268446077
GTSE1-DT	0.5113190129999999
NINJ1	0.193608358
PIGZ	0.716602119
OR5P3	0.928987948
DNAJA3	0.538738268
CTRC	0.125722788
P4HTM	0.27979544100000003
BTF3P11	0.202791048
USP42	0.140044311
MYL4	0.518732644
TCEA2	0.279510949
CARMN	0.227750168
ALDH1L1-AS2	0.27659306300000003
TMED10P1	0.543070855
USP47	0.18587318
PLEKHG2	0.304986577
ZEB1-AS1	0.8166421009999999
MIR4540	0.983479355
TM7SF2	0.0042467173
COL18A1	0.663051488
XYLT2	0.39207002399999996
EIF5AL1	0.38304701
TMEM270	0.486716154
LINC00689	0.811463192
UGT1A4	0.9184579079999999
MRPS34	0.690514238
LRRC34	0.143001299
POLM	0.276459525
ANGPTL2	0.755260753
MCM9	0.8244204470000001
TRBV4-1	0.671859614
FOXE3	0.430543384
LINC02902	0.16141329
MIR141	0.572011151
PPIA	0.0205815459
ZNF175	0.858616358
CCL19	0.48728767100000003
IL4	0.0113440244
ACVR1B	0.846621967
MIR1243	0.17921685899999998
MIR4656	0.37961662799999996
COX6A1	0.041124380499999995
CKAP4	0.505159896
LINC00189	0.262441252
LOC440311	0.759420008
C2orf49	0.369018894
RSL24D1	0.203301194
ATXN8OS	0.16846841699999998
METAP1	0.178628674
PRPS1L1	0.9663507290000001
PIP5K1C	0.56880918
LOC100131635	0.530502913
ZSCAN12P1	0.586947783
IDE	0.327243124
PLCE1	0.753319112
NUBP1	0.32286505
USP6NL	0.362159267
PRXL2B	0.00563387377
CENPJ	0.470947128
AQR	0.584404005
AMTN	0.154155784
ZNF490	0.385064384
DENND5B-AS1	0.28137584600000004
FAM204A	0.939748742
IRAK4	0.953119037
SNORA71D	0.6479854389999999
BIRC8	0.500460613
TMEM220-AS1	0.9099455679999999
VPS36	0.403638596
PPP2R3A	0.600049445
CLSTN1	0.102238245
CREB3	0.0510617578
MIR4476	0.971979047
SNORD116-16	0.239842602
CACNA1H	0.265235047
TTC9C	0.891931162
FNIP2	0.333782278
NDST3	0.36333814700000006
GLCCI1	0.229877069
MMP26	0.691256639
SYTL1	0.564301756
LYZL6	0.786848368
TMEM209	0.413205527
GLYCAM1	0.37150350600000004
GTF2I	0.452567641
OR7C2	0.736421247
IPO7	0.10801204699999999
FOLH1B	0.693890032
SLC6A17	0.720350588
SUSD3	0.23345316800000002
MIR4516	0.46533006299999996
PTOV1	0.20644974300000002
UPK1A	0.6958218740000001
NACAD	0.408148269
ACTRT3	0.165400538
NSUN6	0.032032898
TNS2	0.74789307
CLCN7	0.7070808140000001
KRTAP5-7	0.08448746689999999
CLCN6	0.502439639
TBC1D20	0.996113751
ALG6	0.534962759
LDHA	0.37791603799999995
LOC100507250	0.447555376
MIR4497	0.371101093
SERPINA9	0.24738568
LILRA1	0.428808736
NAGPA	0.215815743
KCNK10	0.9395476770000001
UBE2D3	0.293878455
DMBT1	0.6046984999999999
IGF2	0.138181834
MIR4492	0.0799941473
EHMT1	0.494974491
ZNF778	0.709781861
TMEM37	0.841488048
CYRIB	0.463907269
IL18RAP	0.300394624
DNAAF11	0.851244372
CCT6B	0.41091520200000003
COA7	0.366353992
CYP2C8	0.530375983
DLL3	0.37390046600000004
NOTCH3	0.564409139
OR52Z1P	0.882739156
LRRC42	0.50172826
TNFRSF1B	0.454260939
COQ8B	0.635201275
SBF1	0.133382844
YY1	0.515294736
GTF2A2	0.8491422340000001
STK33	1.01331628e-05
ALDH16A1	0.561193155
CYP26A1	0.163524125
GOLGA2	0.0350450125
LINC00309	0.270394595
MIR524	0.732267362
ZNF430	0.424450283
ARRDC3	0.725337558
ZKSCAN1	0.483198695
PTBP3	0.35287509
FAM180A	0.223925194
CCDC89	0.94817714
ERICH3	0.00038227507899999996
ARMT1	0.591657955
LINC00645	0.039571179399999996
PNN	0.46745941
KLF5	0.982756401
CPLANE1	0.500529907
PARP4	0.58926524
TNFAIP6	0.5929711870000001
TSPYL5	0.800799211
ZNF542P	0.180616748
DUSP15	0.7332372159999999
GNG8	0.712949038
CIAO1	0.609905933
IRAK2	0.265131771
WRN	0.10117232599999999
CES4A	0.626103854
GABRA5	0.7990792840000001
NANOGNB	0.778870526
ZFYVE1	0.295008847
NAA25	0.35844946
DNM1P35	0.8728454609999999
NAPSA	0.650920463
NEPRO	0.743735186
SNORD114-28	0.0233864019
MTTP	0.0475562384
LMOD2	0.955287854
NF2	0.680251917
FER1L5	0.0637215092
HOXC13	0.598018766
MYT1	0.669880511
IGHMBP2	0.39308170600000003
HEXA	0.9818034609999999
IL20RA	0.46933597
SLC47A1	0.196660261
HID1	0.23779296
KBTBD7	0.5524561579999999
CLCA3P	0.751086108
IFT88	0.41134502100000003
OR10A6	0.140418108
USP2	0.44016682799999995
ITGB1	0.724277052
LIF	0.0652995247
NDRG4	0.205043654
SMC5	0.848269591
ANO10	0.47310687700000004
SPATS2L	0.874328447
ACAP2	0.546326505
COPS4	0.297178522
DMAC1	0.0850228281
MIR1208	0.34792802
OR10G8	0.132567548
SPATA16	0.0376950508
DCN	0.350401865
ISY1-RAB43	0.789642394
UTP18	0.666072244
NKX6-3	0.876432274
CDRT15L2	0.743354845
RIPK2	0.641719237
N4BP3	0.212182502
SBF1P1	0.763823378
SNORD50A	0.0546274821
TTLL12	0.626748266
DCTN1	0.793146675
TUBA1B	0.502786209
ZNF644	0.771815557
GPR87	0.834585673
RASSF4	0.286215332
PYY	0.9366358
ATP5IF1	0.16550018
KIF3A	0.0085647662
LINC00297	0.653421794
SCARNA8	0.0853047997
SLC10A2	0.425344736
KLF13	0.536353189
FAM83E	0.424538449
UPF3A	0.30398791399999997
SULF2	0.490795639
ACAD11	0.058998702400000005
AGBL1-AS1	0.729703916
LRRC32	0.15132459
KIAA0319	0.517138515
PZP	0.922609955
ZPBP	0.39246074700000005
TOR1A	0.539041153
MIR519A2	0.727066965
LINC02909	0.28159627800000003
GCC2	0.9112679290000001
NNAT	0.494777989
NPTX1	0.0936733282
MIR3138	0.871539411
TMEM11	0.16797679999999998
UFD1	0.242899915
ENDOU	0.10341081199999999
HOXB5	0.138383692
CCDC97	0.618971736
MUC19	0.346126365
HAR1B	0.229662206
MIR938	0.830598433
MT1A	0.836691313
CD3D	0.365455194
VAPA	0.970660429
CLHC1	0.628794775
FCHO1	0.524126269
RPL14	0.46038314399999997
SEC24B-AS1	0.407177112
VPS33A	0.838528938
LRP3	0.868069436
RBP7	0.855429969
CEACAM7	0.590809951
DRG1	0.7765933840000001
NDRG2	0.655720587
UNG	0.47181434299999997
ITGA7	0.341870868
NOP56	0.549569455
TRMT2A	0.271377159
C20orf141	0.74858741
GLRX	0.684026755
GPR62	0.380526235
EPN2-IT1	0.273144729
CATSPERB	0.588873987
IPO11-LRRC70	0.88902595
MIR3134	0.119357942
AKR7A2	0.46745333299999997
TCF15	0.142610326
ITPKC	0.665097018
GABPB1-AS1	0.42025278200000005
TMEM67	0.613900479
NTAQ1	0.8986241540000001
DIO2	0.33141108
MIR4784	0.530227543
KANSL3	0.504526196
FAM228A	0.842627635
PDE6A	0.724741271
RXYLT1	0.718179813
LINC00443	0.26724409
PTMS	0.736159577
LINC00332	0.309655158
C2orf76	0.6227636320000001
PIK3CG	0.0778475137
HMHB1	0.30843311100000004
POLR2F	0.0787457275
ST7L	0.185244921
PALD1	0.310744008
SNORD105B	0.41762897
DBH-AS1	0.97301855
RAB6C	0.17826897
TMEM115	0.738600155
MIR5681B	0.9572520990000001
POU2AF3	0.11435302
SLC18B1	0.12839946300000002
INS	0.055789984199999997
LINC00885	0.858157123
DPYS	0.35300448100000004
ARHGAP5	0.9382353729999999
RUFY2	0.23109585800000002
TBC1D3D	0.0011636180199999999
LOC554206	0.854673172
C6orf226	0.307549802
SNORA16A	0.20860485199999998
ZNF565	0.221266742
SNORA50C	0.0032346775800000003
AIPL1	0.795465675
AUP1	0.565377596
PEX5	0.562832923
SNORD109B	0.106521553
THRAP3	0.516891323
USP32	0.50732549
HOOK2	0.0502266503
CST8	0.8550828009999999
SREK1IP1	0.585007661
GPSM1	0.44031056399999996
NECAB2	0.668360368
SBSN	0.96174051
TRIL	0.957412624
MESP1	0.6103185170000001
ZNF879	0.0851703384
HS3ST3B1	0.9228250490000001
KRBA2	0.115474422
ISG20	0.613381517
ST6GALNAC5	0.9052657340000001
MYO18B	0.837748465
COX11	0.49627663899999996
GMFG	0.50470808
UBR3	0.7295752870000001
USP20	0.433766118
BRD7P3	0.0392128422
ACD	0.471585012
MAP3K20-AS1	0.498944052
SSB	0.30159019600000003
KLHDC10	0.520062178
RAB38	0.7925548920000001
ID1	0.438038999
FIGLA	0.741428955
MED10	0.685212273
TREML3P	0.36836489200000005
ARHGAP42	0.42219329200000005
TPSG1	0.264317574
ACTN1	0.306253982
ARRB1	0.0208576747
DPAGT1	0.199888462
MICAL2	0.386973258
SPSB1	0.89274184
SYNPR-AS1	0.568759754
TRIOBP	0.8380328640000001
XRCC2	0.5743457279999999
AGMAT	0.6969373390000001
ATP6V1B1	0.793360781
TREX1	0.772261932
PPM1M	0.000947705745
MYO9B	0.713686991
OR4K1	0.841251445
MEOX1	0.841706211
KHDC1L	0.573954406
MIR4740	0.753289133
MIR641	0.13754401800000002
SRARP	0.215163648
WNT11	0.77853116
ATP2B1-AS1	0.138983368
ZNF317	0.463423097
SKIC3	0.521635854
LOC285762	0.27074052
ITGAM	0.544778729
METRNL	0.715242849
MIR1193	0.215737342
DNAJC21	0.950823243
MYBL2	0.301163542
PDE1B	0.28818297800000003
LAT2	0.191976987
DNAJC19	0.244064892
PWAR6	0.0612398321
MYBPC1	0.0624080695
WWC2-AS2	0.0197617567
ADGRG1	0.693476443
VWC2L-IT1	0.717231075
MAPKAPK5	0.430859139
PLEKHG7	0.494629758
PSMA4	0.989554325
CCDC51	0.585465828
IGFBP7	0.8016925229999999
NXPH4	0.6286692979999999
PAX4	0.268647807
MIR548H2	0.16346708
TSKS	0.0972980264
MIR518E	0.492827161
RAB5A	0.255386433
PSIP1	0.20611292399999998
C1QL2	0.6032071729999999
BTRC	0.168267138
LINC00574	0.145636023
ANKAR	0.8431272009999999
MIR219A2	0.0550741735
DAPK2	0.23456911
DEFB131A	0.413682348
RRN3P2	0.43498453200000003
NPRL2	0.6759398259999999
NT5DC1	0.92999923
ZNF653	0.138630235
TGM3	0.6923776559999999
STYX	0.427683095
USP48	0.8205654309999999
IGDCC4	0.41991031100000004
PDHB	0.8449670420000001
CSTB	0.321451623
CMTM6	0.7089274240000001
NAT14	0.67872047
MRPL15	0.288693139
AKR1C8	0.42899455700000005
MIR4265	0.45675798
POC1B-GALNT4	0.116305382
OTULIN	0.9230003609999999
SMKR1	0.54664437
TLX1NB	0.644228592
YAF2	0.679486587
MIR3689E	0.769561135
LOC101409256	0.7696476879999999
PTPN3	0.6537336979999999
TAAR1	0.323356076
MIR3660	0.986711806
GSR	0.31589360699999997
OSTM1	0.130874141
ABLIM3	0.22827121399999997
ACADSB	0.0857090834
MYH2	0.0360665021
SCGB3A2	0.8210328659999999
SMOX	0.40084162700000003
SNORD8	0.8321061270000001
NBPF7P	0.198718048
FZD3	0.6287238039999999
YPEL3	0.042929358099999995
TNFAIP3	0.360191826
MIR548J	0.581676164
NR2E1	0.7541216629999999
RNU6-34P	0.672233972
TUBA4B	0.142779654
DNTTIP1	0.102093558
PSMD9	0.260850175
PRPF40A	0.809131065
HGD	0.8292976390000001
SAMHD1	0.558884996
ADAT2	0.5076256720000001
CASZ1	0.816095259
CATSPER2	0.0249195776
KREMEN2	0.978323886
CIDECP1	0.0662512864
KCNK12	0.7299736809999999
GCH1	0.776104268
PER3P1	0.604218774
CHPT1	0.10926794199999999
DGUOK	0.435978123
MIR550A2	0.423837191
PROC	0.751663917
CLK4	0.687786688
ACTL8	0.7819897309999999
ADGRA2	0.475274945
LGI2	0.0586633441
LYAR	0.811581562
PRDM15	0.43398641600000004
VPS35L	0.041508047299999996
WSCD2	0.0940182883
NOG	0.0206266735
PIN4P1	0.0194125929
SIM2	0.9663859309999999
UBE2D2	0.685839213
MIR4686	0.032183096800000005
LINC00592	0.495353511
MIR181A2	0.473256981
SRSF12	0.61947451
DELE1	0.928892498
C8G	0.506728859
ERCC1	0.134503443
NR2F1	0.17889634699999998
TPP2	0.830049693
NOC3L	0.805891528
AKR7L	0.443017489
TMX2-CTNND1	0.0263453693
SMAD9	0.8461257870000001
FAM114A1	0.629307142
PRR7	0.132440434
PLSCR2	0.890758688
ABCC9	0.449310393
USP50	0.22507881300000002
MFAP1	0.0312716739
OLFM4	0.8495735059999999
SIMC1	0.452532892
SNORD116-2	0.11973434699999999
SLC8A2	0.260347982
UBXN7	0.325150159
CCDC117	0.027576532400000003
PLG	0.5122856170000001
SLC25A19	0.0710402366
SPATS2	0.88598555
BANF2	0.133034782
FAM131A	0.195510152
SCNN1B	0.89106299
MTFR1	0.363935622
IGSF22	0.428458646
RRP36	0.10472719800000001
DSCR4	0.523889508
ACTC1	0.846607195
DTNA	0.42916724700000003
ZNF223	0.640148299
C18orf54	0.33677571
FSD1	0.637034373
OR1A1	0.835921575
HIGD1A	0.756390566
PPTC7	0.198631055
SAP18	0.020983368999999998
DYNAP	0.0657464516
SNORD115-35	0.28594924
AACSP1	0.368643202
LRRC10	0.232316301
FXR2	0.779341513
ADHFE1	0.961465241
SPATA18	0.15087907
PKIA	0.334731264
TBC1D24	0.312835367
SLC39A14	0.8361897840000001
CLTC	0.359452534
COL23A1	0.9580374140000001
HDC	0.571408864
SNORD111	0.186642129
IL6ST	0.331951775
MT1M	0.850243952
CPA6	0.038766028
PKNOX2	0.11567021300000001
RNGTT	0.296653434
ADRA2A	0.12916925699999998
NKX2-4	0.86199386
C3CER1	0.5788569410000001
BAIAP2	0.26836666800000003
TMEM184B	0.522914482
RGS14	0.810887967
CCL18	0.54579359
GALR3	0.456253814
CELSR3	0.51329588
EXOSC7	0.923640345
RNF213	0.745376901
ZNF454	0.610374834
KIR3DL1	0.546739285
TGFB1	0.646532709
CCDC200	0.38105012899999996
DKK3	0.545533112
MT1X	0.545562776
AGR2	0.617775255
SIAE	0.563461397
SNORA3B	4.46039315e-05
PATE2	0.417169701
PMS2P4	0.968044242
PTF1A	0.346520724
SPDYC	0.0548925554
TFAP4	0.00932056816
ZNF676	0.252789328
MOK	0.46346115600000004
HAUS4	0.313628707
ANKRD26P1	0.489902571
ATP5PD	0.18079512399999997
SKINT1L	0.90104495
POMZP3	0.0331056769
ABHD10	0.6406136179999999
HOXD8	0.102622609
KRT15	0.312269601
C1orf87	0.7731870390000001
PHOX2B	0.317239877
TRIM33	0.11744865199999999
RNF19B	0.237817217
DYNC2I1	0.653882246
KICS2	0.707919958
OXCT2	0.930132615
GADD45B	0.469860481
KRTAP19-3	0.9357950709999999
SETD7	0.798962594
TRBV3-1	0.6183090170000001
RPL13AP17	0.511419004
FITM1	0.211268967
PDGFB	0.509777877
NDUFAF7	0.7634349709999999
ZNF818P	0.886943435
DLEU7-AS1	0.820775485
CELA2A	0.48182973100000004
PHF1	0.040918002200000005
GNA15	0.430259891
KANK4	0.23883605800000002
ACTN3	0.484108621
ANAPC5	0.306113346
NCOR1P1	0.571194289
RIPK1	0.6293322339999999
AOC3	0.13734597099999998
ROM1	0.469007965
NUB1	0.655157872
CTIF	0.8163235679999999
CIBAR1P2	0.0623070901
MIR3156-2	0.308273279
RNF41	0.572604945
ZNF746	0.962690633
MDFI	0.0256242549
MIR593	0.432535538
SIRPD	0.447292615
SPNS3	0.129700315
FN3KRP	0.28329709999999997
HCAR2	0.23364035
SLC22A25	0.8988108770000001
LINC00173	0.8543397359999999
CPEB4	0.636039672
TTC1	0.38458448700000003
DMWD	0.0840321656
DIP2B	0.5415392729999999
MEX3D	0.582736093
PPP1CC	0.44605485899999997
CD6	0.39981924700000004
MGC2889	0.159689795
BCL10	0.0142319135
PRSS30P	0.346638911
STMN3	0.127486303
ORM2	0.28877255399999996
THAP2	0.327946263
TMEM52	0.10348990599999999
ZUP1	0.419386414
SEC14L1P1	0.00843082103
APCDD1	0.7910416790000001
HACD1	0.8992018409999999
ZNRF4	0.381809571
MYOCD	0.325863458
TARBP2	0.861134814
AGFG1	0.486015643
LOC100335030	0.8995782520000001
VPS18	0.229230565
VAX2	0.77750919
WHRN	0.09692001550000001
FAM86FP	0.6760683829999999
OR6C70	0.401349978
NOP2	0.9107853029999999
HOXA10-AS	0.186479228
EIF3J-DT	0.947933173
TMEM161B	0.627317612
TMEM26	0.29180994899999996
FAM174B	0.41263134
HIF1A-AS2	0.46317590399999997
PIK3C3	0.232418885
SNX3	0.733464903
RYK	0.19729264100000002
ENTPD4	0.681877917
KRT17	0.365046551
CLIP3	0.302448603
MIR4685	0.9614652220000001
OR51B6	0.834127402
SERPINF2	0.377369733
PEX5L	0.740732653
GBP1P1	0.8341234590000001
EFHB	0.164145378
SHROOM3	0.9890633790000001
SLC35F2	0.622927955
SLC35G3	0.0720061253
SERINC2	0.0389368725
TTC39A	0.351154476
CABCOCO1	0.270029642
SEPTIN7	0.534612302
B4GALNT4	0.904267015
RNPEPL1	0.66715604
HTR3D	0.141321847
TUBA4A	0.13254904
HBZ	0.18752187899999997
IQCB1	0.861953848
CIBAR1-DT	0.271768862
PRPF8	0.374403327
SLIT1	0.641938884
SETMAR	0.472845302
SRGAP2	0.11049647300000001
TCF7	0.9798829370000001
SMC3	0.492590718
YTHDF2	0.192210826
CBLL1	0.482807205
IRX3	0.523181992
ANKRD62P1-PARP4P3	0.76330786
DISP3	0.8784530340000001
CHD9	0.86304146
RREB1	0.124529876
GEMIN5	0.87936222
KCTD15	0.335888442
TMPRSS7	0.8186426240000001
NEURL1B	0.690479521
RBM6	0.122547249
MIR759	0.17046759
SNORD116-29	0.205456257
C1QA	0.776344131
CCDC61	0.0651909479
GIPC3	0.495041904
MIR541	0.35577942799999995
GLI4	0.49011823600000004
MIR4491	0.245930024
COX18	0.16241198699999998
PIGY	0.0870884575
SLC26A11	0.507073151
CLDN10	0.7984021379999999
CALM2	0.32501692
GNRH2	0.8104993970000001
PHGR1	0.606808476
PRSS1	0.44695048600000004
EIF3K	0.437312205
GFAP	0.92313758
NDUFC1	0.34716273200000003
UCKL1-AS1	0.273737847
SURF4	0.556273256
RHOBTB3	0.926812799
CDH9	0.856548173
SOWAHB	0.285657791
LSM7	0.078883113
FGF8	0.243130923
INTS2	0.00818508261
MFSD10	0.45846440899999996
UMOD	0.000628484093
TLDC2	0.528024677
GUSB	0.703148269
IRF7	0.156244782
FOSL2	0.232067004
MAP3K14	0.29291347100000004
ATP2C1	0.44132585
SLC7A11	0.765307071
KRT222	0.158155949
SECISBP2L	0.262722232
ZNF862	0.294353105
CRYGD	0.970641978
FAM120A2P	0.029529407599999998
BTLA	0.42479983299999996
SLC30A5	0.2509355
FHIP2A	0.3260079
COPS8	0.936006137
CEBPZ	0.819628878
RAD54L2	0.5435057120000001
UBE4B	0.7453220340000001
ALCAM	0.542990678
ACER3	0.519535131
LINC01553	0.06976920610000001
EYA1	0.371043525
ZNF547	0.0673825222
MCCC2	0.047465312999999995
KLHL31	0.08349846059999999
SH3D19	0.8471651090000001
CNTN3	0.459985359
BTBD9	0.81964284
MIPOL1	0.753524423
ZNF154	0.155729749
FOXN3-AS2	0.989598555
PEDS1-UBE2V1	0.549943315
CPB2	0.657435381
GBA2	0.059124781200000004
SDC4	0.807942644
B4GALT4	0.528971906
BEST4	0.40875866299999997
GSAP	0.723649056
DRD5	0.47990030899999997
RD3L	0.9503856890000001
PSD4	0.704104691
RIOK3	0.0706093295
SEC22A	0.191570386
GABRA1	0.7495064220000001
TNIK	0.131435577
TENT4B	0.975790066
UGT8	0.552788962
YME1L1	0.8052277520000001
SLED1	0.20990271300000002
ABCC10	0.144051234
UHRF2	0.29680369300000004
USP35	0.202413305
PCDHGA3	0.38770926299999997
MAD2L1	0.378406299
MYLK2	0.756559505
MAP2K3	0.0313676156
FOXJ2	0.9318824170000001
GCLM	0.536053089
MIR127	0.207366944
MMS22L	0.0371759074
ACP5	0.659582989
DRD2	0.142126964
CACNA1A	0.31386479100000003
LOC100128076	0.5227159370000001
RPL7A	0.663018221
TLCD1	0.261217981
ZNF75A	0.5036832179999999
WSB2	0.971828722
DCD	0.18380850399999998
NEFM	0.200772363
RTF2	0.26767862600000003
CRYGS	0.033216648599999996
ERO1A	0.42383476
ARSJ	0.651735621
MEIOB	0.8585478240000001
CELP	0.960892097
INTS9	0.30673011
RDM1	0.583994943
KRTAP25-1	0.885690967
CABIN1	0.548501841
SLC2A4	0.509792492
SLC9A2	0.5252145029999999
PTGFRN	0.994514217
ECHS1	0.195033045
KRTAP13-1	0.9844246329999999
CDV3	0.364743266
DARS1	0.0400121789
MET	0.960948403
NBR1	0.383969956
ODAD1	0.8698373540000001
NPVF	0.0990921426
CACNA1G	0.892268947
MUC2	0.426761677
RNMT	0.810979405
CDK5R2	0.589139975
SCRN1	0.8738117470000001
ACTR10	0.298803649
MEOX2	0.43745664799999995
MIR4420	0.05783443519999999
TIMM10B	0.826881416
ZNF318	0.49022293899999997
COTL1	0.686455248
ADGRD2	0.6353856179999999
HK1	0.607449654
SHC2	0.486775412
NUS1	0.749351917
MIR5003	0.896642498
FLJ37201	0.103315814
SLC35A3	0.381099776
MS4A10	0.471942536
MBOAT4	0.514844804
COL6A1	0.644494354
HBQ1	0.0789987969
KPNA4	0.898279376
OSTC	0.703458107
ZCCHC8	0.024060135
HELZ	0.18331581
TAGAP	0.49335785
TEX41	0.31557371300000003
B4GALT1	0.19061229100000002
LINC00536	0.890369338
FAXDC2	0.746068202
DEK	0.98848531
PSMC3IP	0.755936457
TMTC1	0.924584822
IFIT3	0.499755011
NR1H2	0.36248708
SMIM43	0.58493157
TRIM21	0.823860941
TARDBP	0.0605001682
TSPYL6	0.9856465870000001
LHX5	0.9670821490000001
KRTAP9-8	0.8258540590000001
NAMA	0.20229287
CEACAM8	0.253690365
MIR320B1	0.08708048089999999
PWP2	0.472492962
TRPC3	0.739861482
SCN10A	0.7053283379999999
S100PBP	0.569370909
KAT7	0.23009702899999998
COL18A1-AS1	0.6648042789999999
HSPB1	0.0992203888
ARIH2OS	0.38216553600000003
LINC00304	0.800025821
TRAF3IP1	0.20413028
TBC1D3P2	0.718529025
MANF	0.559161876
TNFRSF14	0.006994539429999999
PGD	0.510625388
SPMIP7	0.2288242
ATAD3B	0.814591763
KIF6	0.877158144
ZNF208	0.0130264349
SYNGR3	0.23426502800000001
LRRC75B	0.70223637
DUBR	0.849403081
GSTA1	0.29420873399999997
KLF10	0.908995545
MSANTD3-TMEFF1	0.31177637199999997
LOC100128993	0.31485020199999997
LINGO1	0.164895433
KRTAP4-9	0.34232927700000004
MIR662	0.447325666
TYW3	0.35128988899999997
OR4C15	0.7684083490000001
CST9	0.527511831
GNB1	0.0767478674
SNORD119	0.329172743
SPOP	0.347260744
STAP1	0.96398103
SNORD11B	0.44150771
TCF7L2	0.0961300108
MIR2277	0.378208555
TTC39C	0.811424041
RSPH6A	0.0680896117
PRKCQ-AS1	0.285568534
PTTG2	0.435201037
ARHGEF4	0.176772357
ATP5ME	0.8971536609999999
DBN1	0.147679783
FIBCD1	0.0297566082
LINC00856	0.620528478
ZNF134	0.182192468
GOLGA8A	0.5082870820000001
NUP107	0.37338283299999997
GSTA3	0.208278935
ZNF772	0.22976522600000002
GCLC	0.795208273
CYP2A6	0.8620461009999999
PRR14L	0.631660584
NAT10	0.127959085
SLC35C1	0.851505257
TNFRSF17	0.346970754
DGKQ	0.6605493
BASP1P1	0.404772674
P2RX4	0.823724659
IFIT5	0.511796203
LRP2	0.98269856
CMKLR2-AS	0.9965115809999999
RNF17	0.7462682959999999
SUOX	0.5360673029999999
ANKRD30B	0.382872847
TTC38	0.40038063700000004
LAMA3	0.8423453609999999
PLEKHG5	0.684969776
ENTREP2	0.342544613
MIR548W	0.8905383020000001
GIPR	0.07347305259999999
ASB4	0.671333007
LRIG1	0.508369026
METTL6	0.806142556
LAMB2P1	0.22159923899999998
RC3H2	0.24106406100000002
SNORA38B	0.0245210917
SNORD11	0.439470176
ZNF98	0.0433832425
PAIP1	0.8219265809999999
MIR3176	0.69907245
ANKDD1A	0.0814239801
RNF123	0.17232342899999997
PTGR1	0.117203561
MAEA	0.391984413
OAT	0.564727918
BAZ1A	0.8358540440000001
TIGAR	0.286842671
SUSD1	0.0528507955
LOC100129034	0.422438074
TPGS1	0.828404006
ZCCHC14	0.505227585
CENPS-CORT	0.641891102
IDH1-AS1	0.24806670399999997
ACTL7A	0.059897536900000006
POMK	0.122330261
POLR2H	0.47521509799999995
CCDC106	0.72371047
LATS1	0.47234903799999994
SEBOX	0.0716266233
ALDH4A1	0.8035236379999999
ARFIP1	0.8804775970000001
DENND5B	0.731044963
DDX50	0.79827929
LOC102724428	0.0290625625
THADA	0.328612517
TMEM86B	0.20135374399999997
CHAC1	0.120049161
FAM170B-AS1	0.0695061567
MIR2909	0.794507165
TLCD4	0.127635878
ADCK1	0.20384195
GINS1	0.287794245
CLECL1P	0.703987192
CPSF7	0.542161275
LLCFC1	0.111911014
PRR5L	0.673694105
RPL15	0.244163572
RABL3	0.908830768
LKAAEAR1	0.592347627
IGSF9B	0.358131661
LGMN	0.202029078
MCCC1	0.8232533390000001
TSR1	0.76709032
SLURP1	0.630893558
DNAJC13	0.0408269378
MIR329-2	0.20030058899999997
SNAR-C4	0.537717486
CYP1A2	0.00160424245
KDM2B	0.390033041
C3orf70	0.388927384
SEPSECS	0.7559731190000001
DENND6B	0.516243473
OR4C11	0.6786885
GMFB	0.74991875
PRSS16	0.133053015
FAM216A	0.138931851
CDCA2	0.428137617
ASS1	0.538086159
CD80	0.545287382
KRT8	0.266860799
NIBAN3	0.70904235
PKD1L2	0.529976436
RPS14	0.661840416
UBAP1L	0.200627328
WIF1	0.82652846
ENTPD3	0.5783718929999999
TAF13	0.824103785
LBH	0.66814169
SLC9A1	0.17786843100000002
YPEL5	0.495144885
TAS2R50	0.897808863
FAM167B	0.253954142
DUOX2	0.947920057
ZNF429	0.204608239
EHHADH-AS1	0.1601011
C2orf81	0.8028240109999999
SERPINA10	0.596203539
SNORD62A	0.198600925
TPCN1	0.204257611
WDR48	0.15969402900000002
BRAF	0.863487938
TSC22D1	0.8840218000000001
ST8SIA3	0.689404905
GGT6	0.13968586800000002
MIR4724	0.058003575300000006
AGXT2	0.729400945
CORO2B	0.10175724800000001
NLE1	0.35378474
CCDC24	0.25132304
BMP8B	0.566689617
NDUFS6	0.623287005
FAM178B	0.0208808405
MIR9-3HG	0.47738852299999995
PATE4	0.201379279
MIR4715	0.687133625
TRBV2	0.119428145
RBM11	0.029805711000000002
ISM1	0.309964731
RBPJL	0.82165184
MYBPC2	0.06913450389999999
KLF2	0.9872975
WAC-AS1	0.748348116
MIR626	0.13339944199999998
NADK	0.18728805
RUNX2	0.298075518
RPUSD3	0.5078291779999999
EMX1	0.376642708
RFTN2	0.0029403214299999997
VMO1	0.55830298
TRAPPC11	0.8900635179999999
TAAR8	0.41404947700000005
ELMO3	0.390412075
SBDS	0.764669715
DNAJA1P5	0.7145388909999999
PLCXD3	0.938936717
TESMIN	0.472717984
ZDHHC17	0.6763104459999999
SMTNL1	0.13100483400000001
CFAP61	0.343420459
PTPRK	0.9583316890000001
CD8B	0.495292513
ORAI3	0.0696942361
UBA6	0.964467125
DUSP2	0.678138583
RPL29	0.9291683690000001
ZNF639	0.275721465
MIR298	0.49502656799999994
PLCE1-AS1	0.9308623420000001
ADAMTS8	0.322338425
DAB2IP	0.37617508200000005
CLEC9A	0.07335599429999999
MFSD14A	0.456390299
SF3B6	0.716804199
SGO2	0.736352243
CSRNP1	0.29245837399999997
IGSF11-AS1	0.795979922
SRMS	0.37305557
RAB35	0.582586417
AHSP	0.7114419340000001
TGFBR3	0.23804268
IP6K2	0.39561055700000003
SLC37A3	0.858059522
INSL5	0.287322751
OR6C75	0.40674990899999997
SYTL2	0.812250902
CBLIF	0.961723507
COQ2	0.8910611390000001
LINC00112	0.787152945
PSEN1	0.582266498
PCDHGB2	0.404186565
ACTMAP	0.77153422
MIR627	0.279473582
MEP1A	0.34897258
ZNF814	0.33811369799999996
UGT1A3	0.914297189
RAPGEF4	0.962086043
ILF3-DT	0.14514168800000002
GID4	0.772836713
USP34	0.157493568
NDUFA5	0.477499236
VPS4B	0.43922167
ZG16	0.45937705799999995
FLT3	0.2034696
MARCHF7	0.12347525599999999
MIR3183	0.468643555
SMPDL3A	0.9788073140000001
GCSAM	0.5411356079999999
PRDM10	0.98651772
TBPL2	0.291731872
TRMT61A	0.548286862
CAP1	0.736200335
PWWP2A	0.607622004
PCMT1	0.540180224
CYP27C1	0.943001031
MPL	0.41725229799999997
CALCA	0.845736833
IFFO2	0.369232876
MIR3188	0.233574332
CYBRD1	0.26606081800000003
MTFR1L	0.0876161507
UPB1	0.884013486
MRPS23	0.74404459
NDUFA8	0.758680922
NSG1	0.937640833
ASB15	0.825133665
BPIFA4P	0.0623447982
SERTAD1	0.24993242300000001
B4GALT2	0.255184335
PSTPIP1	0.0348414868
VANGL1	0.840142927
CTNNB1	0.205750715
CNOT11	0.828410292
TMEM220	0.916260601
PSMA1	0.356827446
OC90	0.0228240385
CRBN	0.548974406
LOC100132356	0.314785327
MS4A2	0.51484182
FYCO1	0.24777623899999998
LINC00917	0.613398555
KRT80	0.299248491
PAPOLG	0.47774456
LINC00113	0.0944736254
SCHIP1	0.539186712
TENT5A	0.7071134459999999
CPS1	0.473283505
ZNF394	0.314982442
NAP1L4	0.08047360419999999
KCNJ8	0.13147424800000002
BARHL2	0.00789863341
LINC00865	0.14235202800000002
PGM1	0.38901270200000004
CHD8	0.801382158
SLC3A2	0.929390664
SPART-AS1	0.348297642
CCDC87	0.638225115
SPATA6	0.08545884279999999
TAF12	0.24887441800000001
TNFSF14	0.540225143
HMGN2	0.8480877859999999
GABRB3	0.0444428027
SYNJ2BP	0.772713567
HOXA10-HOXA9	0.229762469
RAB37	0.229351335
SNORA47	0.479869757
SPINK8	0.35100724899999997
LINC00656	0.6572103810000001
STAB2	0.58405457
ELN	0.82968483
FBH1	0.279924839
KIAA1549	0.9448304829999999
PRKDC	0.601696593
ZNF215	0.20726306100000003
SAC3D1	0.0683357962
OR52A5	0.839006261
WEE2	0.7646579720000001
KIF9	0.327627795
LINC00837	0.1013595
WNK4	0.805379719
ADAMTS19	0.8027706920000001
MIR5584	0.8744054240000001
HAL	0.27908653699999997
MIR4678	0.522501219
SAA2-SAA4	0.5269368010000001
SLC52A3	0.11864406400000001
LINC00609	0.217013412
RASL11A	0.341782455
BAHCC1	0.850834469
FOXJ3	0.7748174720000001
TXNDC15	0.6924584970000001
SLC16A6	0.631759029
CDIPT	0.23913047699999998
FOLH1	0.258290437
CLN8	0.672187018
NXNL1	0.184564345
TAS2R40	0.359051722
SLX1A	0.0748467747
DDIAS	0.527624795
ARL14	0.46549370700000003
RMI2	0.72006873
IL17REL	0.980450391
ALDH3B2	0.597483154
ERFE	0.12320554199999999
MIR5194	0.096626755
SBSPON	0.674794032
SERPINB1	0.479201289
MIR3912	0.727516685
GET4	0.0497156456
SMAD4	0.993827412
LINC00620	0.558930618
POGLUT2	0.7918094790000001
TET3	0.324149737
EMID1	0.231014608
NACC2	0.143354782
SLC26A5	0.34172775899999996
TDRG1	0.00306012403
SNORD115-8	0.154560706
CTSH	0.149036795
BLMH	0.5952370370000001
C19orf44	0.856263625
BTBD17	0.510014295
GSDMA	0.006795605970000001
RFPL2	0.9383615809999999
SFMBT2	0.9586792190000001
SLC9A4	0.39362399299999995
ACVRL1	0.636774257
BIVM	0.926338795
CIB2	0.571159898
BMP1	0.429749228
CALHM2	0.8941189829999999
OR5AS1	0.9472984720000001
MATN1	0.15002773
TMEM65	0.304941048
SLX9	0.304819163
YIF1B	0.693017365
MIR1973	0.5615397560000001
MIR1297	0.2298172
EGFLAM-AS4	0.0964187581
SNORA70B	0.11949152199999999
NIPAL2	0.703408303
LYPD6B	0.545408816
CAMLG	0.440014589
C1QBP	0.153925704
TRAK2	0.7838524920000001
HTATSF1P2	0.580787465
SLC35F5	0.740639213
DNAJB7	0.0371850218
COX6B2	0.396856754
FAM151A	0.143375186
MIR3197	0.7437200429999999
STEAP1	0.7906688070000001
DHX30	0.149311797
DIO3	0.9602905629999999
C5orf58	0.15778225199999998
MIR4255	0.40012878399999996
GJA9	0.17762893
METTL2A	0.507569457
CNPY4	0.5219731670000001
SLC25A25	0.194553182
SNORD114-5	0.013276742
SNORD58B	0.805411153
UTP23	0.8126230729999999
MIR1247	0.9602905629999999
TRIM64C	0.5242598310000001
SIDT1	0.570624376
ABCC3	0.821421603
CNBP	0.565432803
GAP43	0.0882430509
TG	0.8605290440000001
PTPRZ1	0.566613547
UQCC4	0.722963441
DPEP3	0.653973924
RIMOC1	0.221585262
KRTAP4-7	0.399895943
NEXN	0.570108927
GTF3C1	0.411551564
CST9L	0.602564869
YBX3	0.803484502
ARL5B	0.039922432
AJUBA	0.440032496
ATP7B	0.668185657
ENPP7	0.586888799
AOAH-IT1	0.57108534
ZNF607	0.173029325
KDM4A	0.704184172
CACNG8	0.402491857
MIR15B	0.800171518
MIR3973	0.813467437
MYO1G	0.727810768
MIR1289-2	0.571499709
SCARB2	0.262920832
JUND	0.21803055100000002
DNAJC14	0.13782387599999998
RAB20	0.246207042
RDH5	0.530296511
KIF16B	0.956869018
C5orf34	0.847495514
IRAG1	0.606565834
TDRD6	0.56492589
BMPR1B	0.01764309
SLC16A4	0.211607188
HHIPL1	0.783959298
LMO2	0.0832728391
TTC28	0.701613189
PTGES	0.474220109
TRDC	0.26421331600000003
TP53I3	0.728145739
SLC13A4	0.282114472
TMPRSS12	0.531798462
HMMR	0.250514516
COA1	0.20833723199999998
LPIN1	0.82912633
AASDHPPT	0.770100498
FGF22	0.832095155
GTF2A1L	0.324293437
SDHAF1	0.632291605
SNORD104	0.0032346775800000003
TMEM86A	0.338113564
BSPRY	0.632913204
DCAF5	0.13796255
ALKBH5	0.0272094764
C1D	0.76975164
SAMM50	0.358348154
IL27	0.00732744609
RGPD8	0.34644987299999996
RASAL1	0.691383799
CD58	0.433317475
DAOA-AS1	0.8079006870000001
NDUFB5	0.127755868
OR51F1	0.609553776
PON3	0.481301765
GAS7	0.17267632600000002
RANGAP1	0.0514956607
TOP3B	0.00948390281
IRX2	0.175400005
EPB41L4A	0.543870614
ARHGEF40	0.558526661
SHLD1	0.248509523
SLC38A6	0.404226111
SYMPK	0.0802741275
ZNF675	0.30977948
HTRA4	0.681253562
REXO1	0.00244162545
ERICH2	0.627414535
CHTF18	0.586725343
MIR21	0.713500501
MKI67	0.322557343
SLC35B1	0.41381472
GAL3ST1	0.0491855347
SNORD99	0.199675955
ZNRF2P1	0.441617726
MFAP5	0.111168556
HES5	0.0199858109
LARS2	0.08678188869999999
INCENP	0.593291094
C3orf20	0.0630469086
NDN	0.732655388
ATP6V1G1	0.900723121
TMTC2	0.22624203399999998
SLC35C2	0.37962373200000005
HMGXB4	0.6437404529999999
GATD1	0.430652346
NCRUPAR	0.259451198
LINC02910	0.40247100799999996
TEX12	0.307023247
JPH3	0.758039738
ALPK3	0.071343979
RGS11	0.329173104
DNAH2	0.570415679
CLEC18C	0.244803783
ITGB4	0.7468184309999999
SNORD115-37	0.373550457
PAPOLB	0.712794285
PARP3	0.364087115
SAP130	0.42115291899999996
CDC40	0.0353582318
CDC14A	0.6409150060000001
EPC1	0.07839962290000001
LITAF	0.738446748
PADI6	0.898843759
SNX1	0.7296401809999999
PSG10P	0.108565889
NR1D2	0.171612531
TPRA1	0.668834564
MCHR1	0.701395296
SLPI	0.707949375
OR1J1	0.9114710890000001
ANKRD1	0.9628963220000001
KHDRBS1	0.37557101600000004
TBL1XR1	0.68561343
OR52N4	0.806748107
DEFB133	0.606229107
WDR91	0.55743304
WIPF2	0.0322702108
MAN1A1	0.236356083
AP5M1	0.931840783
PTRH2	0.33459351600000004
MIR5702	0.35741453799999995
MCRIP2	0.276391353
A1BG	0.197725727
LRRC49	0.84314097
USP8	0.125156672
MIR129-1	0.5656546889999999
ITPKA	0.6047315870000001
OR8D1	0.175171703
PRDX2	0.108765567
TMCO3	0.599362218
MTMR3	0.23132902800000002
MIR1281	0.0695641413
DCTN1-AS1	0.823140436
KLK9	0.363248312
NETO2	0.294317595
MCTP2	0.8840400009999999
COCH	0.0683665104
PNPLA7	0.872466447
PAQR5	0.295052377
WNT10A	0.644506326
AMZ2	0.529791702
DYNC1LI2	0.37006887200000005
HEPACAM	0.09927354529999999
MIR3943	0.0989315712
NSRP1	0.792526334
SLFN14	0.35019815299999996
RAD51-AS1	0.796821133
TMEM222	0.56706982
KIF18A	0.531601006
TMEM9B-AS1	0.43400445600000004
NAA38	0.266242126
RSRP1	0.488901714
TIAM2	0.374242979
TMEM181	0.540765987
SLC25A33	0.333482702
KIN	0.0830620512
SEC31B	0.956957253
SRD5A3-AS1	0.553405868
UIMC1	0.239872162
MIR3074	0.7330879840000001
ZNF428	0.742110506
GSTM1	0.16734818099999998
LRRC2-AS1	0.83401982
SENP7	0.551210916
CERCAM	0.138446089
MIR5188	0.805554249
MMP1	0.661413008
ADRB2	0.0337599834
MIR148B	0.678984868
MIR4668	0.0358918606
PTPN18	0.39528100899999996
RECQL5	0.785581692
TAF5	0.904097468
C16orf90	0.55860254
GPR132	0.36640761299999997
DUSP8	0.75380667
LINC00907	0.000188887945
CCDC124	0.891559326
NAALADL1	0.050289402999999996
NPAP1	0.337481552
SLC10A6	0.717876475
HDAC2	0.918721083
LYL1	0.82822045
COX7A2	0.23002125
DNM1P46	0.13112781099999998
METTL9	0.866873672
POLN	0.0159780292
PHLPP1	0.936675853
FHIP2B	0.9265744290000001
FAM86C1P	0.022390961299999998
C1orf50	0.384749871
OSBPL10-AS1	0.0362300777
CTHRC1	0.578187798
SMARCAL1	0.736712817
CMTM2	0.43208425
DYRK1B	0.27663454600000004
RASSF10	0.315957681
DFFA	0.74355022
GDPD3	0.0347747012
LRIG3	0.970561938
PRSS41	0.37545260799999997
TLN2	0.89105278
SERBP1	0.6712559690000001
SYCE1	0.659251484
