## Supplementary material for "FISHNET: A Network-based Tool for Analyzing Gene-level P-values to Identify Significant Genes Missed by Standard Methods": 19R.csv

Genes	p_vals
BRD3OS	0.773515038
PTCH2	0.5154064270000001
ASNS	0.0921576098
TTLL9	0.21294108
AKR1D1	0.8320487529999999
LINC00839	0.503851006
USP41P	0.579034475
CNNM4	0.00428630626
NFE2L2	0.980243669
C22orf42	0.45227905
SNORD36B	0.334430509
OSTF1	0.49373812899999997
LINC00910	0.0643761968
RHOF	0.214944441
SNORD114-9	0.00745375699
CDC27	0.172065078
RER1	0.32615459199999997
FGF3	0.787115144
TMEM94	0.10751040699999999
OR51F2	0.11965761400000001
SMARCA5	0.43781782399999997
TIAL1	0.9057439279999999
SMOC1	0.56170696
ARIH2	0.11681068300000001
DGKE	0.8421045620000001
SNORA10	0.135337357
TIMP3	0.286974066
TRABD2B	0.437751436
UTP11	0.599903037
PUF60	0.0472387672
WDR20	0.722395815
FAM153B	0.0441261266
TUSC3	0.45246161700000004
ARMC9	0.55707313
PPFIA3	0.387014819
ASAP2	0.127743078
TNNC2	0.09065061710000001
MAPK3	3.3642802e-05
FAM222B	0.28643427
ITGAD	0.490430386
OR10G3	0.931133612
HDLBP	0.252070263
CCT6A	0.501091008
SNORA70E	0.661568048
BCAS4	0.5325905879999999
CLDN23	0.353425714
SLC23A3	0.266456668
RCBTB2	0.0074427305099999995
TAOK3	0.62408013
MFSD12	0.42095086299999995
SLC25A2	0.0265996256
DPP3	0.208173267
RPL23AP82	0.18290003800000001
ROBO3	0.11365339
PDAP1	0.353842648
IFT46	0.529238048
GAB1	0.548369778
TRMT10B	0.20151123899999998
AK8	0.007069589209999999
FEZ2	0.06479456480000001
MEPCE	0.0282374821
ALS2	0.514245175
MIR4253	0.693410902
WDR38	0.546676195
FGF18	0.278054775
VPS51	0.000281323331
IGLL1	0.7214640920000001
TM2D1	0.9067161020000001
DCAF4L1	0.109997816
PPP1R37	0.82567205
ZFAND2A	0.286090423
PXT1	0.018616262800000002
MFN1	0.855856208
PSMC6	0.617776632
SPATA19	0.855328634
USP5	0.7272851229999999
SH2D5	0.739797448
CBY1	0.232448629
LINC00615	0.148384617
ABCG1	0.860996949
FSBP	0.0431122725
ADAMTSL2	0.463694027
EGFR-AS1	0.83515428
ZNF799	0.0394461213
DENR	0.9481812140000001
CISH	0.893733326
PRM1	0.914948945
ZNF18	0.789198883
SPATC1	0.12141934
ABCB8	0.009698479040000001
CHKB-DT	0.5431856420000001
KCTD18	0.49829863799999996
CPN1	0.260217839
MARCHF10	0.36420475799999996
RASL12	0.236633426
BTG4	0.516036711
MIR1292	0.558992406
ZNF425	0.561278931
TMEM145	0.9784219390000001
TEX14	0.749656729
ACOD1	0.678031759
MIR30B	0.038396687
RBM5	0.15203744800000002
MIR376B	0.266351333
NANP	0.0188634403
CCNE1	0.0190727071
KMT2D	0.0697832595
OR5H2	0.27875911
MOB1A	0.0911382738
MFSD6L	0.960663148
MTG2	0.45076972600000004
PLPP5	0.5000694179999999
DNAJA4	0.0428920364
CARNMT1	0.669142011
MRPL58	0.8518586340000001
PCGF3	0.571351725
LINC01216	0.48227613
GPR151	0.816007996
MACC1-AS1	0.17990767800000002
MUC5AC	0.27667254199999997
PRTG	0.890141985
RNY4	0.47488204799999995
SNAR-E	0.116207506
CRELD1	0.548344325
EIF4E1B	0.969768625
DECR2	0.6013395229999999
MIR31	0.624433968
RPSA	0.8103064179999999
ZSCAN29	0.172154857
CAMSAP1	0.213020624
ORM1	0.836214146
CFL2	0.651619431
KRT12	0.48650705899999996
PDCD6IP	0.010155082099999999
VWDE	0.91532995
LARP4	0.948141463
FLI1	0.106616131
SPATC1L	0.7606029129999999
RRAS	0.8075927079999999
TMEM43	0.264386921
AIRIM	0.010659998200000001
GDA	0.7569708359999999
LOC100506474	0.494848587
R3HDM2	0.0428851861
GPR33	0.776388905
FSTL4	0.451996535
HBBP1	0.8432108290000001
KRTAP9-3	0.318779859
LSP1P3	0.605152751
SHOC2	0.8024093390000001
VGLL2	0.868822377
DPYD-AS1	0.641660363
SNX5	0.441592928
KCNIP1	0.172153478
TM9SF1	0.7169520429999999
KLK6	0.11487421800000001
C1orf185	0.114903473
CLPSL1	0.582451171
CEP15	0.18815737
RASSF1	0.8753247390000001
TRIP4	0.861187978
LINC00705	0.638853597
NDUFAF4	0.25796120100000003
RPS17	0.42632737
GMPR2	0.57908647
MYOZ2	0.559535047
NAP1L1	0.58399874
SLC5A10	0.5579036479999999
MIR4288	0.412410116
C5orf60	0.380707953
CLPSL2	0.5189038189999999
FUT7	0.803386642
EEF1E1-BLOC1S5	0.105125704
HECTD2	0.28534546
AK3	0.00128705084
KRTAP1-1	0.150724233
LOC339975	0.702904471
MIR4490	0.522220991
IL21R	0.45162320899999997
VCP	0.00944789193
HMGCS2	0.946266031
RPS16P5	0.6104372220000001
METTL17	0.81252315
PTGFR	0.109531348
EIF2S2	0.426759834
LOC100505978	0.07337640690000001
EMP3	0.538729664
ACCSL	0.608268768
LOC100506472	0.8887597890000001
GPR45	0.223174255
ITGB6	0.0750474644
CPB1	0.68727648
ART1	0.233751669
CYS1	0.34002131
CTSZ	0.9947709809999999
AP2B1	0.09634356320000001
HEY1	0.7000336290000001
KCTD11	0.8116477009999999
LOC100289230	0.500429941
FAM219B	4.6994507400000004e-05
GK5	0.477457171
IGDCC3	0.417167852
RTN4IP1	0.312198996
SNORD115-45	0.285545968
CHEK2	0.0916997051
SEZ6L2	6.774455379999999e-05
SFTPB	0.628571415
UGT3A2	0.0408087071
TNNT3	0.424627885
PAMR1	0.126164799
MIR5047	0.80821216
MIR563	0.0245154732
VSTM2L	0.614775292
DDHD2	0.515006706
DMAP1	0.537951973
ZRSR2P1	0.665469943
CABYR	0.44130799299999995
FREM1	0.8364924779999999
SLC43A1	0.012432425700000001
DDX21	0.41374900700000006
MIR103A1	0.280036125
CD27	0.8672899
OR5B3	0.344810173
ACAD8	0.298555817
MBLAC2	0.70566696
MIR4795	0.507912736
METAP2	0.9954185059999999
NXF1	0.18572507600000002
OR2F2	0.6276441739999999
PIGL	0.0843454704
ATG16L1	0.40861633399999997
ADD3	0.9927382990000001
BPIFB6	0.871067802
C14orf132	0.9531451679999999
GATD1-DT	0.328108034
PSMD8	0.142302081
TIE1	0.307812778
CDCP1	0.6564986660000001
TOMM7	0.78747577
ZNF257	0.08811172099999999
ANK2	0.34391346700000003
MIR3152	0.7625685959999999
SPATA7	0.89073586
TMEM50B	0.11764145
SNORD88B	0.420323746
VDAC2	0.463225461
ARMC3	0.254088489
MIR548AA2	0.878042355
CYP19A1	0.0882862947
PABPC1P2	0.617205774
MCEE	0.294948865
RCC1	0.22523648
LYZ	0.0509821817
FGG	0.23819896399999999
MRGPRG	0.78560281
OR6S1	0.9094753040000001
DCUN1D3	0.11539234599999999
HOTTIP	0.0138404458
RERG	0.37749049100000004
WFDC12	0.34789352
CAMKK1	0.993207783
CD59	0.640811858
API5	0.582442434
CLDN16	0.837074309
COMMD1	0.287112084
BOLL	0.0174280411
ARRDC3-AS1	0.657327575
KIAA1586	0.362425651
TNFRSF6B	0.0725192262
SLC9A7P1	0.957980077
MSMO1	0.678127757
RP9P	0.6194969229999999
MIR873	0.000109056297
C1orf141	0.776429914
HEATR4	0.37438553700000005
SMIM5	0.550869052
C18orf21	0.867785983
MIR3194	0.20562132100000002
PAIP2	0.971927682
OSGIN2	0.667829357
LRRTM2	0.059101821500000006
OR51A4	0.527256391
SOS1	0.5364573810000001
RPS16	0.839773907
LRP11	0.45877771100000003
GPC5-AS1	0.78285541
POLR2E	0.83285877
CRYGA	0.970027346
CCDC63	0.21011547
TBCCD1	0.286607773
CLRN2	0.518838369
FAM225A	0.55015547
TRAF3IP2	0.152631182
PHTF2	0.8540028709999999
TMEM101	0.386355434
CLEC5A	0.971068025
ZRANB2	0.817803067
TMIGD2	0.456704761
TXLNB	0.766140728
SPAG5-AS1	0.0615952284
ZBED5-AS1	0.310208147
SPATA31D1	0.573587054
TMED11P	0.812529452
MIR1234	0.674553627
EFL1	0.85739016
LINC00941	0.5678408429999999
GINS3	0.938398636
ARNT2	0.38838809799999996
MUC20	0.24610984600000002
NEK9	0.541793646
C19orf53	0.92521182
TRIML2	0.188284792
DAND5	0.19450200199999998
CD69	0.626819486
MTHFD1	0.507259631
SOX8	0.055800627699999994
TESK2	0.662275256
ZFP64	0.0353687309
EEF1E1	0.0879346289
FXYD4	0.208511738
LOC100506639	0.236557536
EVI5	0.814215673
INO80D	0.8245294440000001
MAP3K1	0.736017537
MRPS15	0.132480022
MTHFD2	0.0834697053
TRIB2	0.0132584498
SNORD73A	0.491432466
AJAP1	0.0864541252
LINC02898	0.755427299
MIR4312	0.4212308
GMNN	0.32487853
SLC12A2	0.88326705
GJD4	0.890130175
SECISBP2	0.566954862
BIRC2	0.341012675
RNLS	0.709978186
HOOK3	0.9178275640000001
SNORD114-19	0.00940644224
STPG2-AS1	0.9993575170000001
SCARNA27	0.175235993
POC1A	0.11725292300000001
CAMP	0.0420338492
LRRC25	0.49600388
LTC4S	0.523417381
MYO1B	0.0345785381
MIR3689A	0.350482935
DGKA	0.0145511976
MRPL30	0.118402213
MMRN1	0.243387832
CCNY	0.9865631859999999
INSL3	0.206055903
TGIF1	0.8437555870000001
HRH4	0.992169173
DDX54	0.316507252
ACOT4	0.831911348
TRAV12-1	0.396716668
PCNX3	0.13439394400000002
FOXP4	0.5795110529999999
MAJIN	0.0470026362
SNORD10	0.486439914
CCL20	0.534056565
DSG1	0.667909259
XAF1	0.9851089709999999
CACNG1	0.931455647
NSMCE3	0.73294113
DBX2	0.817227947
TOP3A	0.0183662938
SLC2A3	0.34823776799999995
FOXA3	0.00962989348
FGD6	0.36468945700000005
TRIM61	0.9285607570000001
MIR103A2	0.0509370265
NGEF	0.847607042
NUDCD3	0.041585766499999996
LINC00317	0.66742285
GLB1L3	0.325038881
CTTNBP2	0.84611115
CDKL2	0.984641223
RPE65	0.894487183
HYAL4	0.44305296299999997
FAM227A	0.22310554100000002
TRPV5	0.400539029
LAMB2	0.151899688
PCDHA7	0.7935822770000001
RAB11FIP5	0.318398764
SNORD115-7	0.377066616
NDUFAF8	0.0050818135
LINC00052	0.7754597240000001
SNORD42A	0.0997973527
CCT5	0.157400703
SYDE1	0.625876863
NOL9	0.24348836399999998
GBGT1	0.7596535520000001
GRM6	0.057908264699999996
CYB561	0.06241332980000001
SH2B2	0.92902427
LDLRAD2	0.7976495790000001
SCLT1	0.872705822
ZNF598	0.00425854743
MYH8	0.7116444759999999
NEK8	0.151352247
PI4KAP2	0.0690341362
CARD17P	0.09474976550000001
PRR29	0.892591967
ZMAT2	0.837284418
CTF1	0.00019046087500000002
PSMD6-AS2	0.647739566
MYLK3	0.41679663
FOXE1	0.058440897
KRTAP5-10	0.10395213699999999
MT1H	0.9048333479999999
KERA	0.865073585
LINC02693	0.460772497
NEDD4	0.28425225
OXNAD1	0.392264755
TRAFD1	0.293473256
LIFR	0.91268479
CASS4	0.0817208252
CIAO2A	0.570740833
NSMCE2	0.766208165
LCP2	0.351350006
PLA2G2C	0.08846807710000001
FIS1	0.187409712
IL2RA	0.473021819
TAS2R4	0.8427144409999999
RNF186	0.691788745
VPS39	0.621494786
QTRT2	0.23019942699999998
LEMD3	0.9648244220000001
FAM149A	0.772085385
MIR219B	0.027982257400000002
ECPAS	0.0780088421
CCN3	0.311698321
IFNL4	0.49703835700000004
CST13P	0.379700049
IQGAP2	0.887060363
SAP30L	0.744700695
THSD1	0.57584189
GALNT11	0.909186734
TNFAIP8	0.892362322
UBR4	0.285820277
SEC23A	0.32426574199999997
MIR125B1	0.0110040469
PI3	0.7451904309999999
ZNF718	0.599627851
MIMT1	0.149558492
MIR3908	0.316941209
TRAF6	0.7880685340000001
USP30	0.518854138
CTR9	0.334787819
C4orf46	0.135182367
ZNF697	0.914598465
ZFAND1	0.566524093
C1QTNF1	0.23491004699999998
CMTM3	0.09911098970000001
ARL13B	0.9999156220000001
TFAP2D	0.0892649215
DDX47	0.857455058
HS3ST6	0.579203975
NPW	0.0046872604
SPPL2A	0.619765213
BAP1	0.127904217
MIR34B	0.35153223100000003
IL18R1	0.4077067
LATS2	0.44546782
LGI3	0.959340272
MIR4318	0.306809631
MRGPRX4	0.9053210429999999
MLPH	0.5773478870000001
SCRN3	0.7519315540000001
CPQ	0.9639468529999999
RAB36	0.54347083
MIR187	0.905331598
DRG2	0.25265129
PRDM6	0.616770006
HAGLR	0.841824276
MIR549A	0.769616051
CYP2W1	0.332849132
MIR185	0.758315465
NUDT14	0.482007224
FOCAD	0.3582519
RTP4	0.35660478700000003
ATP6V0A1	0.7707362659999999
C9orf85	0.979005383
MIR153-2	0.682858182
AGPAT2	0.8860067559999999
SNORA41	0.876321765
CBR1	0.345763596
VTRNA1-2	0.860944865
ALOX12	0.9063727570000001
L3MBTL2	0.058490882300000005
NIF3L1	0.24745000399999997
RFK	0.19600361300000002
RRAGC	0.687451395
RNF103-CHMP3	0.06614361860000001
MIR4763	0.7661905379999999
LSM14A	0.215337398
TEAD4	0.110858334
BAZ2A	0.505951468
DZANK1	0.658102984
MIR369	0.50161938
RLN1	0.660492186
SCAP	0.603455677
PURB	0.352700481
IMMP1L	0.919039037
ZNF441	0.607537113
SNORD25	0.424845065
ADIPOR2	0.806872479
CCL8	0.289876973
CGNL1	0.613019567
MIR218-1	0.987007465
MIR409	0.50161938
CSRP3	0.266411907
KAT2B	0.33388982
MIR3199-2	0.29956580899999996
PAK1	0.29597463399999996
OR4K15	0.29867403
MRPL19	0.96291443
REG1A	0.681288213
LRRC4B	0.0261663663
PLXNB1	0.8394675970000001
TFCP2L1	0.286709957
JARID2	0.0623105596
FBXO38	0.132342416
KLC2	0.31098111100000003
OVOL2	0.8640285870000001
CACNB3	0.49039421
C12orf50	0.031085361000000002
STRN	0.18031482899999998
SMOC2	0.9196893209999999
VHL	0.54314207
MIR3652	0.569177841
OR56A5	0.34223095299999995
TRAV38-2DV8	0.825649057
ZBTB10	0.649558118
KRTAP19-7	0.492025241
BNIP3	0.694220862
PCDHGA7	0.0676497578
ZNF483	0.10671832699999999
SNORA71B	0.550878751
SLC27A2	0.993031241
LGSN	0.0155320368
DNAJC5	0.0510295056
ZCCHC3	0.9830615509999999
EGR2	0.871896314
IFNB1	0.775848483
SMIM1	0.7155884220000001
EXOSC3	0.147693409
PTAR1	0.0680424887
CMTM4	0.09344156529999999
LILRB1	0.447162696
ISL1	0.896665865
MIR4493	0.194541171
CRISPLD1	0.21287537899999998
TGM4	0.5721096960000001
CTRB2	0.558548686
MBL1P	0.163098435
MIR3610	0.701838313
RGMA	0.24357833199999998
TDRD1	0.24335790399999999
MIR643	0.8510553390000001
PDSS2	0.63575253
TIMP2	0.181592814
TRIM45	0.19831037899999998
LDAH	0.29455471899999996
ZNF16	0.70124753
C1orf162	0.8776155840000001
PLEKHG4B	0.39807214
SLCO2B1	0.98778123
LOC100287010	0.061867682599999994
SRC	0.7366045390000001
SYDE2	0.21720333600000002
SPATA3	0.629370732
SALL3	0.962117372
FGD2	0.6224310239999999
PCDHGA9	0.090574956
PRM2	0.900045585
IL10RA	0.674305314
GAS1	0.6839514859999999
BMAL1	0.16126362
MLH3	0.60595662
DLGAP1-AS5	0.0416463287
NDUFAB1	0.9741285890000001
SCNN1G	0.216365163
LY6D	0.19359015300000001
ZNF556	0.7821016759999999
PANK1	0.29886785899999996
CLCNKA	0.317428557
FIGNL2	0.7331602190000001
IRAK3	0.0750094225
C6orf118	0.0970539613
CST1	0.875944497
TRIM38	0.835800288
SHPRH	0.5989098270000001
OVOL3	0.8544128390000001
SPON2	0.516662306
OR6A2	0.7970201259999999
PPCDC	0.0447816163
S1PR4	0.441686422
LGALS14	0.889231228
ZNF34	0.8247416390000001
DUSP16	0.514198936
LRRC37A5P	0.137408854
TLN1	0.15398093699999998
MIR4645	0.484228052
NCMAP	0.675091005
DOCK8	0.8028718640000001
MIR4673	0.264515467
MIR200B	0.40768603700000006
MYH4	0.43658729
PAQR3	0.797904347
RNASE8	0.6361329179999999
SGMS1	0.027906715099999996
UFM1	0.918247872
MEIS3	0.24879713399999998
KIF25	0.39133833
MIR5579	0.270917847
MMP16	0.30402732
UAP1L1	0.860477135
HMGN2P46	0.139614914
MIR30C1	0.582426066
LINC00158	0.463935769
SRRD	0.950804365
RASEF	0.324589309
VPS13A	0.9938778770000001
LINC00339	0.900560025
SCRN2	0.09282272470000001
GNL2	0.655353093
FENDRR	0.27499013
LINC00930	0.890360626
SNORA74B	0.907327045
TPGS2	0.00507806316
MIR100HG	0.223213498
LINC00446	0.404855087
PRKCD	0.9022106409999999
DNMBP	0.35982809600000004
KRTAP6-2	0.505431384
MIR33A	0.389105937
MIR3606	0.205385094
OXA1L	0.557846579
CABP5	0.521515971
SGCE	0.15252686199999999
SNUPN	0.350073319
NOTO	0.48705858799999996
ERGIC3	0.0243442501
CCDC6	0.7702245790000001
MIR149	0.347292295
NUBPL	0.9940353479999999
FN1	0.630572363
SNORD41	0.0175031384
SYT4	0.00546863885
LINC00663	0.215149743
ERAP1	0.787367623
F13A1	0.541571979
HHLA1	0.00420575581
GPR37	0.292690096
ERVMER34-1	0.794017986
IFRD2	0.676736345
SRPRA	0.720109035
PPBP	0.17883939100000001
KRT33A	0.164712838
KRTAP11-1	0.469358079
NBAS	0.00123987668
BAIAP2-DT	0.272591315
UEVLD	0.541140075
GRIN2B	0.823029718
SMIM11	0.774556823
BEND6	0.0685281148
LYZL1	0.42464395299999996
RNF103	0.06593327
MIDEAS	0.45171717299999997
ADAM22	0.6781752240000001
TAS2R14	0.566914538
CCDC85C	0.7972566609999999
MIR5580	0.9517201609999999
ENPEP	0.5966877429999999
CCDC68	0.6106377789999999
CASKIN2	0.213947689
GZMK	0.743251005
FHIP1B	0.228294544
PCDH9-AS2	0.210159763
RPA3	0.0023837218
HNRNPA3P1	0.735295239
C2CD3	0.467765294
OR13C4	0.988118322
TSHZ2	0.49569455
BCKDK	1.662641e-05
SLC35G1	0.667252695
RAD52	0.0777706406
ELOA	0.458190235
IPW	0.408686269
NELFCD	0.992100428
COBL	0.821646035
THAP10	0.8922950340000001
FGFRL1	0.750588019
FAM13C	0.867976902
LSM4	0.0505418276
BCAR4	0.15612574199999998
KPNA5	0.0382187798
LTF	0.56207163
MS4A3	0.32507096
NT5C	0.0503219089
FICD	0.18261805899999997
LINC02603	0.408517164
NEK3	0.289368572
PDPN	0.41822792
ARHGAP12	0.239803906
NKX2-1	0.161269737
BICRAL	0.157811181
TBC1D31	0.0674796692
LGALS13	0.295307308
CCDC112	0.647881694
LOC283683	0.12757490300000002
MIR520H	0.552109076
FGA	0.211834025
FKBP14	0.5811137270000001
UBE2H	0.671219438
TRIM44	0.97299075
CWC15	0.124214555
AMPD1	0.474140385
FFAR4	0.60843577
MIR3609	0.47436515100000004
ZNF229	0.726196167
ZPLD1	0.92648292
BCAS3	0.334098601
PDCL3P4	0.23613505
METTL15	0.043214584699999996
MT4	0.8867880990000001
RGPD4	0.608395859
H2AZ1	0.84692128
MIR770	0.707427528
DEFA8P	0.2093986
INPP5D	0.8701162370000001
F3	0.756929037
ZNF844	0.44818450299999996
GSTM2P1	0.695594388
DNAAF1	0.570491367
THUMPD3-AS1	0.028008244100000003
SDR42E1	0.418382973
SDAD1	0.628563702
MIR4508	0.495135283
PPP1R14C	0.7828667359999999
TRIM2	0.6033838970000001
FOXN3	0.97460014
MUTYH	0.8032451740000001
ABCB6	0.20704102800000002
FRA10AC1	0.22053689899999998
ZNF140	0.605166436
PCSK2	0.09041353810000001
DNAJC1	0.0115341061
MIR5581	0.687945702
GNRHR	0.478018027
HSPB6	0.599547582
ROGDI	2.94449721e-05
SPMIP8	0.646161092
SCPEP1	0.8301067409999999
MIR519C	0.817656831
ADAMTS5	0.684621183
VEPH1	0.33759975700000006
ABCD1	0.757452859
PDILT	0.00347248098
TBC1D9B	0.551833404
TMEM231	0.788849439
OR9G4	0.51965497
OIT3	0.9488831390000001
SEC24C	0.0687597567
TDRD9	0.6899661970000001
KLHDC1	0.742600123
CPT1C	0.23641609
CCDC102B	0.33022523800000003
ABHD14A-ACY1	0.870107559
EPPK1	0.0518844063
FKBP9	0.310681093
MIR935	0.322390248
TUSC1	0.046614500999999996
RNU11	0.472628416
OGFOD2	0.0801452382
IL10RB-DT	0.00652310017
DPH6	0.44002626899999997
PIBF1	0.90540589
SLC22A13	0.409622145
ETS2	0.205537282
IGFL4	0.317288892
MIR4534	0.014851447700000001
SKIC8	0.0413673125
CXADR	0.94026836
CAPN5	0.881953215
CLUAP1	0.07200841179999999
CIMIP2C	0.38160296899999996
DTD2	0.735141081
LOC100507053	0.27102165300000003
LINC00593	0.662337145
CEP19	0.917618015
CA2	0.145044064
FGD3	0.379842093
GRHPR	0.750109956
NOTUM	0.346143369
SEC24B	0.937637023
HPGDS	0.106090056
ADO	0.788563398
NDUFB2	0.725789668
PDE3B	0.131877984
EGF	0.325809897
TSPAN14	0.154478926
MYDGF	0.8194120659999999
MIR4281	0.9763798090000001
ERICH6B	0.672654504
FRRS1	0.895984045
ZNF444	0.147060115
CFAP77	0.954467565
LTN1	0.220266598
ISOC1	0.11972279400000001
MLLT10	0.0168049357
PPP3CA	0.207333248
KMT5C	0.184387733
SV2C	0.595060735
GPATCH3	0.234085767
ZMYM4	0.24085016199999998
SLC31A2	0.77696278
SLCO3A1	0.967891532
OR51L1	0.634356617
ARFGEF1	0.228068135
MIR548AN	0.29026094
LINC01621	0.75666631
ZNF19	0.878588105
NREP	0.281496796
GRXCR2	0.219327185
WDFY3-AS2	0.131090255
CCDC32	0.56526558
NRDC	0.799173955
HSF2	0.996899671
ZNF395	0.0881045368
NTN3	0.12214755199999999
MIR4520-1	0.29968600300000003
MROH8	0.37410237399999996
G6PC1	0.18092625699999998
TMEM167B	0.141309005
THUMPD1	0.0935095088
NAGK	0.708314588
EDNRA	0.511717367
NCBP3	0.863969663
GLI2	0.21029593600000002
SCEL	0.953532232
PDLIM7	0.10667812
PIGG	0.33684660299999997
SPMAP1	0.731727217
MIR335	0.386964078
SNRPB2	0.960010296
LINC00348	0.878507241
LASP1NB	0.783504212
ILVBL	0.606633888
FPGT-TNNI3K	0.000634524812
FBXL3	0.9553015490000001
TUNAR	0.409862448
RPLP0	0.913616214
CPNE7	0.22343745
KRT26	0.129391706
GDF10	0.283564496
KYAT1	0.52798625
FLJ38576	0.873713937
LINC00475	0.9718520009999999
SPICE1	0.918642405
TCEA3	0.279045432
ENTPD6	0.037043079
SPATA25	0.023504406800000002
RPL13A	0.783468708
SNORD29	0.370368485
HSP90AB1	0.806670063
KRTDAP	0.837302462
GLMN	0.597294786
PSME2	0.35173152700000004
REDIC1	0.808492633
SPAG1	0.33193531800000003
FAM78A	0.0316678969
CAMSAP3	0.7531078920000001
MELTF	0.29298239600000003
MIR659	0.0166682503
MIR4313	0.144804676
PAPSS2	0.9820756620000001
PARP14	0.267975116
ISL2	0.8878872329999999
PLA2G4E	0.26577429199999997
CENPN	0.015091841399999998
IFIT2	0.961236338
PLEKHH1	0.323893716
SAA1	0.0377530681
ACSL3	0.84688315
NHERF2	0.00671589162
FAM99A	0.505633688
EPHX3	0.955568447
NCBP1	0.09372397699999999
MPHOSPH6	0.467553709
DPH1	0.0216994976
TMEM207	0.9568572590000001
KIFBP	0.538706741
KRTAP10-2	0.36047166399999997
PCDHA6	0.795195997
SYCP2L	0.6781018390000001
ZNF439	0.45361531200000005
SPATA31D3	0.693163471
MIR3666	6.916466529999999e-07
AP2M1	0.0695104119
CC2D2B	0.24804616399999999
FOXN1	0.39981172600000003
IKZF2	0.966763002
PARVG	0.0572642402
CHURC1-FNTB	0.40241274
TRMT13	0.6916942640000001
NFRKB	0.513096466
CCNL1	0.49105549
RAD21-AS1	0.705215403
NDUFAF2	0.781312307
NOCT	0.38254887600000004
NPIPB15	0.163517339
TUBA3C	0.190030248
SLC16A9	0.510553385
RNASEH2C	0.0469062934
SCARA3	0.46560701600000004
PMEPA1	0.0062664541899999995
PI15	0.12437547
CNDP2	0.9540894059999999
FZD2	0.20806953399999997
LINC00652	0.99210761
TFF2	0.485828164
PTOV1-AS1	0.29834262
PDGFD	0.933502253
STOML2	0.0198484329
PRAMEF1	0.8016134140000001
DR1	0.602783766
OSCP1	0.161528169
TMEM143	0.589812676
HSPA4L	0.639788402
VESTAR	0.502754849
MIR192	0.167442171
TRAPPC12	0.011577157
MAP1A	0.054635046
POU5F1B	0.46204317100000003
RPPH1	0.39761796299999996
VSX2	0.356462799
CABLES2	0.378701985
CYP4F8	0.771717902
PPP3CC	0.8669372590000001
BEND4	0.253482045
MIR5680	0.380258545
PSMG2	0.100337175
ABHD3	0.790518237
ERGIC1	0.915159297
ATP8A1	0.576813845
RASGRF1	0.030353107
MRPL23	0.5649340039999999
ARMC1	0.645932278
DLX2	0.677898404
CLDN15	0.160345044
ALOXE3	0.20075509100000002
MIA	0.726989312
PPP4C	8.59990253e-05
SCARNA21	0.271194789
DRC7	0.383333617
HAUS5	0.0893843492
MIR577	0.492699389
C8orf76	0.35776676700000004
MIR610	0.06558797129999999
MTFR2	0.988378185
PHACTR3	0.13216692300000002
SLC4A3	0.985474827
CRYBG2	0.640174879
KRT24	0.0390347341
CCN1	0.164922745
KLHL30	0.153507105
LINC00550	0.344878029
HAND2	0.191491699
OR8S1	0.876811261
SERPINI2	0.789478523
REST	0.343838459
ZFP90	0.134479525
MRPL39	0.341363291
UPK1A-AS1	0.0959467496
LOC730668	0.503547075
GABRB2	0.7427444209999999
LOC728024	0.8216960320000001
RABGGTB	0.484160015
TCTN1	0.0546314055
ZNF44	0.84380348
GSTO2	0.5382185079999999
RIDA	0.246081262
SLC18A3	0.176795975
CTAGE10P	0.0683503156
HMSD	0.13575968900000002
CIMAP1B	0.324251312
REV3L	0.20426807100000002
PCSK6	0.208241765
ROPN1L	0.15530729599999998
TOMM20L	0.45259393
TTC9	0.795610154
ATN1	0.327265091
ZDHHC19	0.989176266
DRD4	0.436176801
EVC2	0.0280768184
LINC00939	0.821938064
SFTPD	0.163235711
CNN1	0.784397412
CDC16	0.435011288
SNORD114-3	0.00684006234
TEAD2	0.832658297
SNORD35A	0.778101225
VSIR	0.92519815
CLDND1	0.322738721
RAPGEF1	0.033315011400000004
CPED1	0.0164656774
CRACD	0.244693557
FBXO36	0.07526392059999999
IL17B	0.0991257704
NR4A3	0.45489000700000004
HGFAC	0.141156736
CDK5	0.176305409
MIR34A	0.920135881
ATP6V0B	0.395068239
TUBGCP4	0.16586045
RNF170	0.83155305
MIR658	0.017672281499999998
MED13	0.000794470689
LINC00558	0.381157378
H2AZ2	0.21569223899999998
RSPH10B	0.892063328
WWTR1-AS1	0.19392307
HOXD13	0.0507911391
MIR3198-1	0.981234198
MIR519D	0.7812921009999999
RBM43	0.482665613
ACAD9	0.514359779
LINC00161	0.781866939
TNFSF8	0.40978773399999996
APOL4	0.171080144
MIR941-1	0.10503939699999999
PADI4	0.7744351420000001
PTPRG-AS1	0.210635481
RAB1A	0.18475080800000002
ROBO4	0.0720717306
PCDHB11	0.628994184
ANKRD13B	0.68373422
SMPDL3B	0.9896945970000001
UGT2B28	0.33924333100000004
PPP1R12C	0.8524491609999999
MICOS10-NBL1	0.534339256
CDH10	0.13131485
ATP5F1EP2	0.878113067
MED13L	0.14282183199999998
TMC5	0.972091714
FECH	0.941711044
PURG	0.37869262600000003
TENT5B	0.156115229
DNAH6	0.922495992
MIR561	0.278857681
L2HGDH	0.84721194
LOC647264	0.9890133720000001
PPME1	0.636569585
MIR4326	0.0070284158700000005
YEATS2	0.215137782
SULT1C2	0.85166211
SIX4	0.33787079299999995
KRTAP10-6	0.527550352
ANGPT4	0.249215893
DHDH	0.698861938
CAMK2D	0.43261436700000006
CEP85	0.396972992
MIR320D1	0.105654187
TMEM128	0.0427684602
LOC727751	0.5033828770000001
MAP3K7	0.820469875
SAMD13	0.432536679
EDAR	0.510431501
SLMAP	0.762640221
DNAAF5	0.055947818899999995
ZNF276	0.348573686
WFDC5	0.331851895
AGPAT3	0.557349899
MIR381	0.295832121
ZNF148	0.404754547
RHOBTB2	0.7327378040000001
TIMMDC1	0.180632923
LACRT	0.67151645
RMDN3	0.70047
ELOVL4	0.340631454
CREB3L1	0.26770740600000004
MIR4634	0.593570701
KRT2	0.335015839
UROS	0.49935993799999995
HS6ST1	0.218670248
LINC00707	0.688625898
TREM1	0.48739129
ANKRD42	0.306460568
FAM114A2	0.0670538751
CSRNP3	0.108099751
MTHFSD	0.297532613
FIBP	0.33258432
TMEM144	0.665691306
PCDHGB1	0.060784846
LONRF2	0.10089257199999999
ATAD3A	0.30779279600000004
PDHA2	0.179307012
CCNYL1	0.6852382029999999
PLEKHO2	0.125297234
ULK2	0.645472261
NR3C2	0.9509794290000001
SEC24A	0.399325363
CYB561D1	0.0020024973100000003
ELOVL1	0.337211091
C1orf52	0.0384584154
PRKXP1	0.7075920729999999
OR5AP2	0.37552872600000003
SEL1L	0.18818167600000002
SELENOI	0.025967198700000003
UBL4B	0.167890005
GPX2	0.170510437
NIPSNAP2	0.221153132
ZFP28	0.972825052
PLPP7	0.0536402051
RPS8	0.4208804
DHX57	0.5224167160000001
MIR4523	0.5836264489999999
PSG8	0.508112949
LOC389705	0.612691137
MIR522	0.582998425
GIT1	0.675813357
IBTK	0.5681278479999999
LRRC57	0.7457185129999999
NT5C1B-RDH14	0.650871437
EIF4A2	0.418945574
TMED7	0.24582839399999998
TBC1D22B	0.345062425
SEPTIN10	0.125061539
AMZ2P1	0.39526706100000003
RAMP2	0.862142044
SARDH	0.9816577209999999
PRDX6	0.122350186
TAAR2	0.669866243
SH3BP5	0.28236036600000003
INSIG2	0.615172654
MIR4472-2	0.350051596
OR5K3	0.36809331
RAB3GAP1	0.0382849798
TMEM160	1.1764228600000002e-06
THAP7-AS1	0.393608196
HNRNPUL2-BSCL2	0.67614965
KRTAP5-3	0.141186588
HAGH	0.5767129679999999
MIR4301	0.06610796769999999
CLEC4G	0.7290967209999999
SLC2A11	0.0150538664
COL15A1	0.35433297799999997
AKAP13	0.512935268
C15orf40	0.49225653399999997
RPL13P5	0.628275658
AP3S1	0.00592915721
MIR3691	0.08534234880000001
FZD1	0.11895204699999999
MIR573	0.840596327
PDE6G	0.872708261
VSIG10	0.874443614
APEX1	0.158582537
MIR3684	0.947317518
DCBLD1	0.29969296100000004
SOCS4	0.516069322
NAV2-AS4	0.39025663899999996
SLC49A4	0.5032640620000001
SWI5	0.004486334099999999
ACSBG1	0.11319686699999999
KDM7A	0.675881886
ALDH1A2	0.103927145
OR52N1	0.564185211
SAMD12	0.45989826899999997
WNT7A	0.788435783
MSS51	0.0661981178
GAS2	0.873869592
SESN1	0.280994586
TRBV29-1	0.105712066
IL13	0.373429899
FOXK2	0.74534206
B4GALNT1	0.011506305500000001
CYTH3	0.253684284
PPARA	0.471632579
ZMYM2	0.319589892
CYP2G1P	0.127251486
NEK1	0.0325414519
TES	0.38995061200000003
SSUH2	0.08818246390000001
SLC16A7	0.8056092990000001
ASPHD2	0.878174091
OR13D1	0.84302523
OR9G9	0.511031268
RPL29P2	0.256479472
BAG2	0.765052339
USP22	0.9741584409999999
SULT2B1	0.6744219309999999
PEX10	0.150110456
PLSCR5	0.445030575
CST7	0.190979321
RPS6KL1	0.517806989
RAB19	0.192262392
BRSK1	0.207309365
KCTD19	0.100464485
MIR1287	0.7145619759999999
SCGB3A1	0.38506583
ORAI2	0.7358316540000001
ZNF587B	0.44137436700000005
CLIP2	0.761102457
E2F1	0.46246370600000003
TRIM43B	0.767038689
TCL1B	0.613600419
POLE2	0.6709939420000001
TSPO	0.824619946
MIR1276	0.707175772
COQ5	0.0308871865
CBLN3	0.517463205
MTIF3	6.5429368399999995e-06
MTERF4	0.8648516070000001
VIPR1	0.6225699029999999
PRICKLE2	0.136962152
CCNI	0.127122492
DPPA2P3	0.964448126
OR52L1	0.329943792
TP53TG5	0.155476864
ZC3H14	0.767385775
OR2D3	0.0915707509
ASCC1	0.588901413
GFUS	0.48608282399999997
MRPL54	0.96950339
MIR4682	0.600628911
LIPJ	0.423670555
MZB1	0.9972877920000001
NRBP2	0.0397576504
TEX21P	0.8835873479999999
SSBP1	0.7434813459999999
RNU6-16P	0.005863748
PANK2	0.059812906299999996
OR1S2	0.533074445
SYNPO2	0.634561474
LMO3	0.9295516090000001
CDH23	0.927790357
SNORD116-8	0.360633329
MIR302B	0.138142329
MIR3944	0.536422011
FKBP1AP1	0.49772642
GGT1	0.24229638
MIR4513	0.000170352788
NRIP2	0.19250206399999997
BIN2	0.843191903
RALGAPA2	0.298059801
CCKAR	0.645598298
RGS7BP	0.142755584
FLYWCH1	0.411202522
KLLN	0.6911938609999999
SLC26A2	0.9434117809999999
SLC1A3	0.29177016699999997
MLLT6	0.59813491
MTRF1L	0.148228923
AQP5	0.9684782259999999
PLA2G6	0.42528223299999995
ATP6AP1L	0.606615408
EBNA1BP2	0.165792619
IL21	0.72882732
MIR3180-5	0.0386936962
LINC01554	0.13011304699999998
MATR3	0.972419884
LTB4R2	0.04423780099999999
LINC00851	0.529311132
LAPTM4A	0.0763724278
DBF4B	0.328083856
ZNF566	0.0758790842
PRKRA	0.261208113
ERCC3	0.8026511129999999
YWHAH	0.824033866
CLDN9	0.28991476899999996
MIR4658	0.24667749600000002
RPL23AP7	0.6306242879999999
LIPI	0.40053254899999996
HPCAL1	0.785445452
OR7E24	0.37165599299999996
TMEM198	0.97667596
SNORD115-25	0.279277858
UQCRFS1	0.313628643
SNORA12	0.423271271
NUGGC	0.21881632399999998
EVC	0.99916579
SLC35A1	0.48607554700000005
FBXO21	0.0876268072
SMG9	0.209183531
STAT5B	0.8858210870000001
SNX32	0.383813299
POMT2	0.543487559
PRRT4	0.6300024329999999
NEDD8-MDP1	0.683737343
IGFALS	0.692600221
NUDT19	0.15023766300000002
PTPN1	0.730099113
MIR4787	0.9289396590000001
C8B	0.63312653
EPYC	0.648042955
SH3RF3-AS1	0.125326149
MNS1	0.5660905589999999
FADS1	0.319858871
BANCR	0.43115096399999997
POLR2D	0.39188872399999997
RFC4	0.432670712
RIN2	0.5171210829999999
KCNQ4	0.8339861209999999
LINC00163	0.40974879
AQP4-AS1	0.164436991
SNORD33	0.778101225
SRRM2-AS1	0.777315953
CHP2	0.23360340100000002
SNAR-C2	0.48400156899999996
PHF7	0.164406825
KIZ	0.394144206
SLC22A7	0.0438781484
WEE1	0.340972226
SNORD58A	0.43932140399999997
CRCP	0.38112657200000005
LOXL3	0.10762591099999999
CCDC154	0.504413684
PLCB3	0.628681033
MIR518F	0.707776544
ZFP36L2	0.0134365708
ATP5PO	0.441403693
SNORA65	0.5214010570000001
U2AF1	0.613687521
PTPA	0.55472846
SAR1A	0.971444812
ANXA2P1	0.290950841
C1orf94	0.358742913
ARSB	0.626246677
C6orf62	0.600618061
AGPAT5	0.150242769
DMRTA2	0.06334203599999999
PIK3AP1	0.605808945
C3orf52	0.042644055199999996
PLEKHA3	0.7979457329999999
CLEC6A	0.164920014
DHRS7	0.469564405
EID3	0.292034435
CDH1	0.273022366
CLASP1	0.0189905318
GDAP1L1	0.309040157
ATAD5	0.409381427
HMGCS1	0.253036653
IFFO1	0.809699857
TSC22D2	0.636390778
ANKRD20A19P	0.785313481
COQ7	0.8463423000000001
RARG	0.86611207
SPEF1	0.604791895
POLE	0.52156841
LIMK1	0.514155161
LINC00654	0.46321275799999995
OR1D2	0.813923972
WNT8A	0.270862787
SNORD116-13	0.38932943600000003
TUBGCP6	0.481873616
SPINK14	0.798876424
ZNF354C	0.01692586
SLC51B	0.23813599300000002
AURKA	0.923468805
MIR4252	0.41398494700000005
OR56B4	0.549751119
IRGM	0.149092346
PLEKHG6	0.7464217129999999
MCIDAS	0.846095651
CHRNA5	0.949884402
STING1	0.615896859
GPX1	0.45101353200000005
CTNNBIP1	0.593220665
MPPED2	0.20451639600000002
N4BP2L2	0.0706005525
NKX2-3	0.382693639
KLHL7-DT	0.635940093
NDUFB7	0.776535594
WTIP	0.514053523
ZNF618	0.026790022200000003
INTS1	0.232707384
LINC00200	0.245330021
LINC03040	0.149266869
CALR	0.383348453
FAM133CP	0.7881529009999999
CNOT1	0.00457215251
LNX2	0.0174062559
RBM33	0.18843250600000003
SLC34A1	0.27114674
ZDHHC8	0.95414294
MTRNR2L2	0.298800297
COX15	0.48685192200000005
MIR4676	0.6744315890000001
SPATA31D5P	0.8719671859999999
GOLGB1	0.369279034
DMP1	0.7391001070000001
LPAR1	0.24858761
SST	0.265869345
ACOT7	0.2718978
PYGL	0.134936332
TM2D3	0.667477577
RETSAT	0.299287995
PTP4A1	0.00902770645
EPOR	0.98849824
CD28	0.472403921
CNTD1	0.730777498
OSBPL7	0.08303002429999999
ANKRD36BP2	0.331881026
CREBRF	0.9723822520000001
CELA3A	0.80741276
INPPL1	0.928238646
MIR4251	0.100493112
MIR200A	0.391044919
ZC3H8	0.29042225899999996
SMCR8	0.0250427441
ALOX15	0.22347371
PES1	0.6777291520000001
MRPL28	0.21930381899999998
SPATA31D4	0.850633455
CBR3	0.151510976
AZGP1	0.149325015
SPSB3	0.74761404
A2ML1	0.9010941490000001
C1S	0.0168934906
RRAGD	0.105767075
DHX33	0.10921706199999999
ANKRD55	0.681293009
ZNF571-AS1	0.14947132800000001
TCTA	0.26966927
ANKRD62	0.038715972
RAPGEF2	0.26640669100000003
MKRN7P	0.739388577
MFHAS1	0.139013663
FANCF	0.506313662
OGFR	0.289538201
P2RX5-TAX1BP3	0.5446894729999999
POM121L7P	0.11206969800000001
SNORD121B	0.018299441399999998
TLE6	0.8532694409999999
PAH	0.173766967
CDK15	0.366257967
SLC3A1	0.38297211600000003
CASP12	0.393192569
ESRG	0.195629954
FGFR3	0.49343204799999996
TMEM256	0.7816004879999999
ANKRD20A5P	0.117617415
ATP6V1D	0.30955916
SNHG6	0.828971146
C11orf16	0.8689960640000001
EPHA10	0.0108850823
RPGRIP1L	0.0030532595399999996
PBOV1	0.11347968
FABP6	0.41077166299999995
GGA3	0.010923915
LINC00853	0.0170199599
KRTAP13-4	0.7471205540000001
SCIMP	0.6626732470000001
AK9	0.11124140800000001
INSYN2A	0.42653790799999997
BLOC1S2	0.419661234
DISP2	0.755480534
ZIK1	0.024338443799999998
NR6A1	0.45366798700000005
POLR2G	0.636687369
FAM186A	0.944643065
ABRAXAS2	0.435376828
MIR1251	0.500363774
CCDC50	0.929266157
TAS2R10	0.866540677
SPHK1	0.371617125
CELSR1	0.14617038
TMX1	0.611229652
AKAP3	0.67676468
MROH2A	0.856763719
TRAF3IP2-AS1	0.155032741
CSNK1D	0.6898208720000001
SMG6	0.290804123
ZNF841	0.12930536
SSTR4	0.691486383
SLC4A2	0.30169891600000004
CBLN2	0.888918819
IL2	0.944173085
ZFYVE26	0.23292120600000002
RPIA	0.154769219
MAP6	0.07411786620000001
ACVR1	0.343951939
CCM2L	0.39622644100000004
GNAT2	0.001673231
MBD4	0.143631414
MIR3115	0.0020764568399999996
ZNF532	0.196792831
ZNF615	0.112757872
KIF9-AS1	0.574214989
LOC100131626	0.915809852
MIR4779	0.796950637
RALY	0.369230004
HULC	0.474854979
ANKLE2	0.15244791800000002
RRP8	0.8362877040000001
ARHGEF26-AS1	0.486133424
MIR4648	0.38794637
SCG5	0.35208686100000003
ZNF398	0.691225525
AGO4	0.519331721
KCNG2	0.7913872129999999
DIP2C	0.998570373
KCNA7	0.200284049
HACD2	0.524015398
RPAP2	0.703789792
AHSA2P	0.00832078963
TRMU	0.291591912
KLHL23	0.045909911100000006
USP14	0.98340912
ZNF880	0.994876805
IFNE	0.660742161
NDUFAF4P1	0.23576177
BRD1	0.609678443
PRDM12	0.477468724
TLL2	0.502011019
TSPAN15	0.574185969
ZNF883	0.35498494799999997
FAM168A	0.143249359
MICOS13	0.247877293
P3H4	0.8729117390000001
PLEKHA8	0.7683098
PP12613	0.311816869
BCL2L13	0.9572303459999999
SGK1	0.411296644
TPH1	0.469719981
ZNF414	0.162183995
TAC4	0.721753139
UPF2	0.461960761
CHST3	0.0188729115
ASXL2	0.6495352329999999
DIAPH3-AS1	0.793077039
LCN6	0.8716748390000001
MIR671	0.505352957
CYP4Z2P	0.9485526440000001
MIR1-2	0.6935946190000001
LINC00353	0.388979575
NOXRED1	0.254948106
PSMD1	0.46888442399999997
RANBP9	0.09674377599999999
PSPC1	0.0626036319
SELENOK	0.336548884
ITGA2	0.783357247
ALMS1P1	0.671358032
SYF2	0.44769266799999996
SCARF1	0.184477225
PKD2L1	0.413016451
AKIRIN2	0.41411042200000003
ADAMTS9-AS2	0.6377111289999999
FUT11	0.073411303
RSPH10B2	0.0009466871890000001
MIR5000	0.32000785600000003
URM1	0.0293741904
DYNLRB2	0.8989153190000001
ZNF558	0.401924916
KRT71	0.40313668700000005
GDF6	0.109469086
SCO1	0.850306067
TBC1D3P1-DHX40P1	0.8782940159999999
TEX30	0.639808014
CISD1	0.528179735
DGKZ	0.26124929399999997
RAD23B	0.400765081
MRPL37	0.180265068
RHAG	0.72086027
SEMA4D	0.171643742
ZNF66	0.721024276
ANKK1	0.126961822
SLC22A17	0.0357835416
AKR1C3	0.44471687299999996
SATB1	0.0505490033
MIR365B	0.24233280399999999
OR52B2	0.382721696
DUSP26	0.8206973120000001
FCSK	0.0787854702
MIR299	0.137425221
RASGRP4	0.0377649892
RPL32	0.230639285
KLHL38	0.9918906590000001
MIR4781	0.888627836
RPL21	0.737475337
KNDC1	0.9689940859999999
MIR4277	0.99991722
ALOX5AP	0.225277361
CCND3	0.833448558
MIER2	0.36331018600000003
RAD17	0.386836412
RIMS4	0.0340330506
C11orf24	0.41903539799999995
CORO2A	0.837461377
C9orf40	0.997390378
SLC25A46	0.6900033809999999
MIR5704	0.108347698
IP6K1	0.21743443
HSFY1P1	0.41864276799999994
KDM1B	0.529970596
SNAP25-AS1	0.237206494
HIGD2B	0.00146353842
LINC00486	0.381882005
NCBP2AS2	0.81326438
RAD18	0.7054336059999999
TRGC2	0.128186751
NAB1	0.543280702
TMEM63B	0.640261084
GOLT1B	0.051289504900000005
MIR3129	0.598036751
MIR568	0.717740357
ANKMY1	0.8382672179999999
PSAPL1	0.992544627
SLC31A1	0.930011259
CCDC122	0.448074955
LOC440910	0.060368363
MTFP1	0.7992180879999999
SLIRP	0.351153914
FBXO45	0.979077414
PKP2	0.58549021
ORMDL1	0.239008083
ZNF433	0.39941863899999996
NUP88	0.13986025900000001
PRMT5	0.291561895
PEBP1	0.737019663
PECAM1	0.5308333510000001
RALA	0.743057986
C2CD2L	0.0403041506
ZNF702P	0.93603814
STXBP5	0.517701847
TESK1	0.535330768
CDK12	0.728742252
IFNA17	0.174815975
PEG3	0.0807029569
LYPD6	0.8353466709999999
MMADHC	0.770452997
STK4-DT	0.5675227039999999
LRR1	0.658213012
SENP5	0.700316202
TNK1	0.846968664
CPE	0.911543698
PNMA8A	0.23058160600000002
MAB21L2	0.577039715
P2RY11	0.807792733
CCDC28A	0.94481607
FRAT1	0.606637774
UGP2	0.236969058
RARRES1	0.536744481
ITGB3	0.00240786413
KLKP1	0.120133815
NKX3-2	0.65004079
IYD	0.636430064
CELF2	0.327883023
ECE2	0.0340508903
CHCHD3	0.973173546
ASIP	0.871269153
CINP	0.835678547
IFT70A	0.438138763
MRPS28	0.212288232
TYW1B	0.00492232784
TIMM44	0.13605395
TMEM225	0.413527176
ACER2	0.9850925220000001
LARGE2	0.281264533
PARD6B	0.9193692109999999
MIR4296	0.0163146746
POU3F2	0.5030833610000001
MMP7	0.645041695
CDC20	0.31041072
EEF1AKMT3	0.0668626708
GKN1	0.465426612
STAP2	0.429843527
ANKRD27	0.0748715146
EPCIP-AS1	0.20263585
KLRG2	0.10806190800000001
NMD3	0.3364261
CCDC26	0.449111035
CYB561D2	0.9546716940000001
SLC23A1	0.0854449615
PCDHA1	0.823153661
LINC00616	0.28104132800000003
ARF3	0.234024715
EN1	0.505348627
CNOT8	0.931742353
PRKAR1A	0.988044749
TMEM50A	0.7130115159999999
GPX6	0.551296743
MIR122	0.430469565
PDGFRB	0.983048778
PSTK	0.0162336976
ASPRV1	0.45697721799999996
LINC00307	0.7632084929999999
LINC00331	0.98082384
CLUHP3	0.657402278
IFRD1	0.522321308
OR1E1	0.407355736
SNORA74A	0.897554877
TFAP2C	0.694456042
ACP7	0.366081906
GUSBP2	0.30636787
PPP1CA	0.765995526
CSF3	0.37204881100000003
HSPBP1	0.189516417
PLCH2	0.03074421
PAICS	0.7641758000000001
MIR1304	0.8677426290000001
UNCX	0.646807293
IL12RB1	0.037039701
RPL37	0.736126205
GSE1	0.805544543
TWF1	0.8378165479999999
INTS15	0.09779192490000001
NPAS1	1.3509581e-06
NFE2	0.6718980179999999
PPEF2	0.9268960159999999
WDR36	0.782128563
FYB2	0.617558364
BIRC7	0.014384546000000002
RAD51AP2	0.479837494
MIR128-2	0.229270107
CAPZA3	0.293561675
SLC45A2	0.540506461
CCDC168	0.6833599509999999
CST2	0.906139535
CCDC116	0.0233516246
MIR4799	0.546242001
MNX1	0.153546298
MRPL52	0.786481212
SNORD34	0.778101225
DKFZp434L192	0.862543362
FUOM	0.516567773
LRRCC1	0.021049105
C8orf44-SGK3	0.861724577
COL6A3	0.9262809879999999
PCDHB10	0.645153993
HADHB	0.0267278767
PPFIA2	0.0936982373
C16orf54	0.0935449627
SLC25A29	0.343886796
PLCL2	0.05136714690000001
MTO1	0.848256323
PLB1	0.627605957
CHMP2A	0.066495758
GTF2H1	0.07057733570000001
RHBDF2	0.762683228
TMEM223	0.312721724
CCDC92	0.832171377
GCFC2	0.756591283
PMCH	0.442185692
PTPN13	0.551102505
SERPINA6	0.35996052799999995
TFDP2	0.13528510000000002
ACTRT2	0.932031947
ASB10	0.360006945
ADAM19	0.7679256329999999
ENTPD1-AS1	0.546326615
SPRING1	0.246709202
TOM1L1	0.87292406
CYP2C19	0.404981142
SPRYD4	0.903791265
STRADB	0.393002865
ZNF415	0.531819837
CDHR2	0.791160257
MIR548A3	0.7133270509999999
SERPINB5	0.892167119
DUS4L	0.0487099321
PIP4K2B	0.553689093
MAP3K5	0.840845375
UBIAD1	0.127455315
CLN3	1.63091229e-08
COPS3	0.371374374
MAPK8IP3	0.8205769409999999
MIR23B	0.795280945
CCDC73	0.982301592
TCN1	0.983516652
CEP72	0.957414529
GMNC	0.0369579374
AHR	0.414054304
PANX1	0.366449751
ST13	0.721230549
CEP89	0.945543418
CAPN12	0.45733084399999996
OOSP2	0.369140091
MIR4730	0.727027509
ACSM6	0.980426983
AP1S3	0.27485602800000003
ZFP91-CNTF	0.133725125
EDNRB	0.33530581800000003
SEC14L6	0.375612894
DNAJC3	0.832474956
ANKRD26P3	0.08501194460000001
ASAH2	0.000674990079
MIR4285	0.932386919
TWF2	0.021583512000000003
RBBP4	0.129904729
ATXN7L3	0.08919730279999999
MYO1E	0.0554569916
MIR620	0.139911511
LINC00442	0.959469957
ALB	0.0699781481
MFSD6	0.312397775
TAF1L	0.98684589
KRT85	0.26580288
CCDC183	0.6987674509999999
SNORD115-40	0.285821609
MIR3529	0.37567728100000003
OR7G2	0.0129500028
RANBP17	0.00479239869
ANGEL1	0.460480716
APBA3	0.983182088
CEP95	0.823302475
NME3	0.73435827
ZC3H12C	0.9804004340000001
SCGB2A1	0.676482595
FBRS	0.00274029732
LZTS1-AS1	0.6946678159999999
MIR3911	0.505846876
PPP1R15A	0.728377901
SHISA2	0.9308735659999999
CHODL-AS1	0.795061391
MIR4695	0.881990735
GTF3C5	0.877049073
CCDC93	0.628798864
TIMM10	0.103581828
LGALS3BP	0.178107026
MIR4261	0.037721034900000006
CPT2	0.9253677090000001
MOB3C	0.526365922
ARL6IP1	0.954049646
SMUG1	0.7237830190000001
NPC2	0.17437135399999998
EIF3L	0.0101580409
TNKS	0.191196499
LDLRAP1	0.154907285
D21S2088E	0.33013323699999997
NLRX1	0.170922435
MIRLET7B	0.7661905379999999
OR5T1	0.597701613
PDIA5	0.0997053832
PRR12	0.861926038
PRSS57	0.510924619
SNORD114-27	0.0169038015
REEP6	0.728387571
METTL14	0.604755201
MRC1	0.486448152
GPATCH8	0.823970341
MIR3667HG	0.150639359
MB	0.35306687700000006
GRHL3	0.323395476
RPL13AP20	0.884510349
HTR2A	0.18806319300000002
TXN	0.319328176
C12orf56	0.6082622870000001
ACHE	0.717510102
MGAT4B	0.622753923
TYRP1	0.124352961
SPPL3	0.595976327
GLTP	0.512013246
PTGR2	0.372567553
CLEC4C	0.747242995
RNFT2	0.24628989399999998
UBE3D	0.629671595
GBP6	0.608551747
ELMOD2	0.042442930499999997
SHISA6	0.17427298300000002
WDR74	0.215481544
CWF19L2	0.419157685
MIR4703	0.54033598
POLR1D	0.7223546590000001
IFI35	0.13726366
RALYL	0.0848120411
SLC2A5	0.811674048
WBP2NL	0.469598161
BAZ2B	0.0376768907
MCM5	0.5016684029999999
L3MBTL1	0.396058814
LAMTOR5	0.710259504
MIR802	0.0769216404
MYOT	0.152626411
SLC25A11	0.09984990380000001
LAMTOR5-AS1	0.73753344
RNF5P1	0.136785573
EVL	0.883628437
FOXI2	0.7442453609999999
SPDYE6	0.8411746940000001
OR51A7	0.644980819
ZNF33B	0.524585889
LINC00470	0.234601888
SIRT4	0.419713897
FAM83A	0.150726435
MFSD2B	0.803249915
MIR4480	0.14787729300000002
PIGN	0.402780915
RUNDC3A	0.706019807
GPC2	0.175465907
VPREB3	0.122288834
TBL3	0.09565136619999999
FFAR1	0.8182968359999999
GSTO1	0.5051896920000001
TMEM150A	0.256293062
ZNF865	0.770464771
MRPL40	0.70345594
TSGA13	0.29799141100000004
CPM	0.48068527899999997
CHRNA6	0.895733909
FBXO27	0.5162732210000001
GPI	0.972507054
APBB2	0.817954712
SUB1	0.554115286
NR5A1	0.259994681
IL6	0.6520849129999999
TARP	0.137628961
TRIM68	0.643790058
DNAJB12	0.45489726799999997
LIN37	0.6099861360000001
DPPA2	0.137847197
CELF4	0.028649643199999998
DLGAP1-AS4	0.985551935
FAM117B	0.36699708600000003
MAGI1-AS1	0.9689517440000001
DDX12P	0.897976546
MEGF9	0.197969945
TMCC3	0.630692328
LTV1	0.820565859
UNC45A	0.724844721
OR4C6	0.741034368
ZIM3	0.378801045
SKP2	0.0253475241
AHI1-DT	0.10568892
SHMT2	0.196662792
VTCN1	0.09213577029999999
GTPBP1	0.20816795100000002
GSX2	0.174882271
STAT5A	0.884696795
DENND2C	0.494401107
TOMM34	0.593225632
PARN	0.79876363
LOC407835	0.5344911760000001
MAP4K3	0.971037281
RRS1	0.7240418409999999
RAB8B	0.461082021
RIC3	0.535004265
MIX23	0.17432713600000002
NDUFA2	0.7175922140000001
CENPA	0.050774968399999995
PMS1	0.315743334
SNORA61	0.29381813
PCGF1	0.124914402
AFF3	0.682238916
ERCC4	0.0206081818
GDF15	0.26951373100000003
OGFOD1	0.0638053721
GPATCH2L	0.313263212
KRTAP20-3	0.7315369829999999
MIR4299	0.573863103
CETN4P	0.16885182199999998
RIC8B	0.07886090559999999
SMIM35	0.765371118
SLC12A6	0.66736383
BPTF	0.00364002227
SPTLC3	0.8640609690000001
CCDC86	0.8925781540000001
FBXO3	0.699642955
NEBL-AS1	0.8500498259999999
PRPF19	0.711434965
TPTEP1	0.739225314
USP7	0.7893794609999999
MKNK1	0.6898530270000001
NIPA1	0.057094035099999996
SLC17A5	0.425078144
RPL10L	0.11004997300000001
STON1	0.27631027
COLGALT1	0.971466169
TET1	0.3185343
BIN1	0.31592294
IMMT	0.42777862
MIR4454	0.290567755
SH3GL2	0.6801942129999999
FABP4	0.399346872
GARIN5A	0.144699083
HDAC4	0.30193837
KDELR2	0.06075808480000001
MIEN1	0.19528951100000003
SNORD114-7	0.00752745572
CTSV	0.29818684300000003
SCARNA7	0.561316994
LOC728739	0.07989095
PDXDC1	0.00803671832
SURF2	0.619776005
VSTM4	0.148518552
BHMT2	0.840010908
HAS2-AS1	0.429316421
PEG3-AS1	0.0680647562
FOXC2	0.197922665
RRP7BP	0.851656127
LINC00092	0.330438656
TNNC1	0.276828169
ARHGAP23	0.441702033
FHIP1A	0.277674689
RTF1	0.432148727
ZNF114	0.560254015
KLC4	0.42082358700000005
PUSL1	0.132791336
IL31RA	0.198162488
HP1BP3	0.66950862
GGTLC2	0.196494107
PJVK	0.9087905340000001
MIR4719	0.008441921529999999
PLK2	0.178901633
COL27A1	0.0674732208
MCM4	0.609059209
UGT1A10	0.8268202840000001
NRADDP	0.524454038
SAP30	0.29967163199999997
NKX1-2	0.7205141509999999
NXPE4	0.377474525
BCL2L11	0.0339840947
USP17L6P	0.181527461
BTN3A3	0.0105457011
GFER	0.054555396
SLC25A37	0.005798645229999999
LECT2	0.329774874
WFDC10A	0.04217591
SPACA1	0.945706697
RPS20	0.454638204
SUN3	0.0783325951
CEP192	0.478028392
LACTB2	0.7807576970000001
OR2A12	0.127997038
CCDC40	0.517850742
DBP	0.49073928200000005
CALD1	0.914644935
ERCC2	0.19628338399999998
PSTPIP2	0.460049115
DIO3OS	0.973689363
TAF11	0.0847311683
USB1	0.5189455860000001
VWA3A	0.656979443
DST	0.037893214700000004
ENO1	0.00886833605
ENPP2	0.311460297
GRIK5	0.39849100299999995
LOC374443	0.924607088
APOL2	0.109463172
YAE1	0.63102799
XXYLT1	0.255586147
SLC36A4	0.695035726
FANCI	0.278508486
RMND5A	0.17736278800000002
ZC3H12A	0.82922732
OR52J3	0.922076418
TMEM219	2.12055132e-05
MGST2	0.7030080940000001
MIR7-2	0.37567728100000003
CCL22	0.59865388
EVA1B	0.551090603
SGPP2	0.424349555
SEPTIN14P20	0.6806909990000001
TCF25	0.0377558103
DNAJC4	0.5974017629999999
CDKN2AIPNL	0.73634159
SPEG	0.9653400129999999
DIXDC1	0.51767862
LRIT3	0.079193717
SCAMP5	0.0385435009
MIR548I2	0.5807978460000001
TXNDC12	0.611664311
CYP8B1	0.5482165179999999
UBOX5	0.147223758
MRPS5	0.157822561
SCN2B	0.956286741
MIR4321	0.20710234
COL6A4P2	0.230649674
SBK2	0.993740009
ZNF724	0.0589836184
PLA2G4C	0.5833580629999999
RHOQ	0.702803498
ENTPD7	0.539005151
SERPINE2	0.0914420879
ZNF226	0.404909791
HEMK1	0.910360698
IGSF21	0.384078834
KLF17	0.696716297
COX5A	7.73174953e-05
FAM181A-AS1	0.211516824
LINC01465	0.0977479956
GMEB2	0.273618624
SOX7	0.123303237
TCL6	0.568098705
LINC00588	0.959586765
RUVBL2	0.46652878299999995
RALB	0.37860231899999996
ATXN7	0.470843003
SLC14A1	0.0932776935
URB1-AS1	0.387740804
ZNF432	0.0907101933
VPS37C	0.8359906159999999
GNPTAB	0.260401828
KIAA0319L	0.326312608
FAM151B	0.717595045
LINC00326	0.552586467
RASA3	0.651133114
ZDHHC20	0.9793728309999999
MIR943	0.11043110099999999
RASSF9	0.37675360700000005
DHRS2	0.9545540259999999
HNRNPC	0.0123931474
PDE4B	0.0041755726
OR1K1	0.34068145200000005
SLF2	0.233663373
KIR3DX1	0.969187171
SOX6	0.25500218399999997
MIR4521	0.36250421200000005
ZFP14	0.319729127
ADAM5	0.772077548
DDX20	4.56397563e-05
GOLGA7B	0.8385234009999999
ACSM5	0.025777219599999998
SCNN1A	0.896923803
PAX6	0.785412212
FSTL3	0.5643657470000001
SENP3-EIF4A1	0.531140155
TCAF1	0.657725994
IFNGR2	0.10226256
C1QTNF6	0.989492374
HSH2D	0.0311346368
LGI4	0.7317517729999999
USP43	0.39230471100000003
DIP2A-IT1	0.36489883799999995
ATP9A	0.0538435851
GADD45GIP1	0.43680994799999995
GTF3C4	0.0618353059
FITM2	0.315867083
MGC16025	0.978262101
ZNF816	0.843637037
RAD21L1	0.8516629370000001
ATP1B2	0.59441176
MYO5A	0.8355175020000001
OACYLP	0.306518151
ARHGAP11B	0.6971101120000001
PLA1A	0.31850656899999996
TRIT1	0.200262682
DDRGK1	0.107484018
IL20RB	0.150726294
CARD9	0.39166509299999996
TMEM106C	0.813216907
CCER1	0.557877108
FBXL12	0.840177416
SCLY	0.462096797
STK31	0.91096633
SERPINB9	0.538631913
RPL23A	0.113503471
GET1	0.975348095
ILF3	0.0965859937
CEP170B	0.6518317610000001
UBE2U	0.867926292
ZNF663P	0.76618793
WNT2B	0.430738645
F12	0.19907138800000002
CCDC148-AS1	0.384529319
MIR4766	0.717394608
CDT1	0.536605954
ARHGEF39	0.267297405
RNF10	0.0369252673
ARRB2	0.16786620800000002
TCIRG1	0.796790285
RPS6KB2	0.7292981070000001
SPINT3	0.0358161854
GTPBP2	0.212564576
HACD4	0.402826106
IQCH-AS1	0.066586274
UBE2MP1	0.60086197
RNF8	0.335214273
GMPPA	0.9903300820000001
RALBP1	0.653990565
TPK1	0.190823569
APC	0.3667263
FBXO47	0.847514035
ADAMTS14	0.338927869
STXBP4	0.935132265
GRAMD2A	0.169369358
GLIS1	0.5827205520000001
PBRM1	0.142561734
PCNA-AS1	0.268778408
ARHGAP44	0.10939403199999999
GRM4	0.43847782
CGB1	0.173654681
RHBDD2	0.6471768379999999
TNRC6A	0.22905439800000002
ZFP1	0.574337957
ZNF211	0.0188433086
KRT6B	0.321665207
IL11	0.367803206
MTRNR2L6	0.0496881083
COL9A2	0.661600686
THPO	0.299253769
TMEM105	0.006275668620000001
MCM8	0.585953706
MORC2	0.11312707300000001
SNHG33	0.739476617
SKA3	0.146571181
EML4	0.343659091
ABI3	0.14722592199999998
GLS	0.431558833
KCTD6	0.689409657
MIR1256	0.7802038059999999
SDCBP	0.967635389
ZNF14	0.21199308100000003
ATAT1	0.5085845929999999
WDR53	0.98308088
KCNN1	0.741202438
MYCBPAP	0.738250307
ACTR1B	0.0361734921
LINC02878	0.623497686
PARP10	0.17025830600000003
TGIF2	0.8479889279999999
VCAN	0.26831562800000003
HNMT	0.9058737609999999
LARP7	0.129812314
PRKG1-AS1	0.39539442399999997
REG3G	0.855751278
CA12	0.345188609
FBXO48	0.400466858
LINC00852	0.0211771877
LINC00469	0.00627730688
BNIP2	0.413517044
FSTL1	0.8663419309999999
CMTR1	0.8505461959999999
POU6F1	0.656570905
MATN2	0.0583622795
SHTN1	0.000209084266
OPRD1	0.609766757
SCGB1D1	0.631148604
SCUBE2	0.8238535779999999
GAB4	0.349475682
SHQ1	0.973440922
MIR345	0.301481812
CAAP1	0.458751115
SIGLEC11	0.771660694
MSX1	0.0712950562
RAD51D	0.753179612
ARFGEF3	0.0429143146
CSF2RB	0.863872188
NEAT1	0.142565386
OR10A2	0.41976132
ZNF540	0.19045620800000002
DHRS7C	0.603829705
HOXA6	0.163928126
MIR645	0.74084981
NOB1	0.167937817
RPS15A	0.965431571
CCZ1	0.997926995
HYMAI	0.086438647
CCDC71L	0.884450946
SPATA31C1	0.020989705600000002
AK1	0.682303678
TEKT5	0.121790088
ZNF831	0.471839909
MIR1252	0.393211175
RIGI	0.8341127559999999
DDHD1	0.0795486793
FMC1-LUC7L2	0.20444199899999999
NMNAT3	0.19029031100000002
STMP1	0.642836141
FRY	0.870672153
SERPINB3	0.368568204
SYT9	0.574178492
EBPL	0.31037705
OR6V1	0.74220993
EWSAT1	0.537055763
MIR147A	0.535977929
SPRED3	0.050659947999999996
ABHD17C	0.0101822248
ZNF202	0.9881512590000001
DGCR8	0.994937968
GATA5	0.524844277
RSU1	0.66299589
MIR3692	0.44132195
PHF23	0.401447613
UCP1	0.0383628209
C19orf81	0.196198834
DAZL	0.107073374
SMCO2	0.918826459
EPM2AIP1	0.414775238
LINC00908	0.38668483299999995
FDPSP2	0.00881295613
SPATA20	0.7450430840000001
MIR3914-2	0.717282929
RXFP1	0.0216684275
MINDY4	0.518882395
TRIM49B	0.9424643290000001
ZNF780A	0.964683837
HSPA13	0.0689508615
IL37	0.239579619
ELOVL2	0.7753300059999999
LINC00661	0.8202477290000001
AP2A2	0.659552692
ZNF786	0.785053525
SDHAP3	0.7373147590000001
NPLOC4	0.775001431
UBE2M	0.066495758
ELL3	0.0833169993
LGI1	0.523622364
POU6F2-AS1	0.107520024
UBE2E1	0.955696985
IL22RA2	0.16952688800000001
UTP3	0.639720283
KIF19	0.487625728
METTL27	0.319152286
CCDC141	0.625715038
DRC12	0.113580948
NUDT18	0.9175053809999999
HNRNPL	0.63287916
ST8SIA4	0.237051017
BARX1	0.601453359
CCDC170	0.49859419200000005
CENPH	0.65287969
ZNF214	0.499962852
SSPN	0.7764007159999999
ADAM33	0.875605642
UCHL1	0.12583081599999998
LEAP2	0.59155625
AP4M1	0.41155028299999996
POLR2I	0.8544128390000001
CHMP1B	0.110106317
EHBP1L1	0.14676091800000002
LINC00642	0.35736344299999995
ZNF197	0.9316795
IFNA6	0.315245467
AGGF1	0.75322403
P2RX3	0.46285144
UGGT1	0.545974671
ST6GALNAC2	0.511860158
SLC35E2B	0.000648844652
KDELR3	0.545786303
ARHGEF33	0.7386028859999999
STX18	0.365732867
HSPB7	0.305631169
ESAM	0.910224013
KLHDC2	0.561535104
IL12A	0.227382859
PTH2R	0.7274933440000001
DZIP1	0.894379969
ATP1A1	0.517859881
ALPG	0.143266792
LINC02873	0.377547963
GPR139	0.0230866441
LOC145474	0.602139196
LIN52	0.192966164
TAS2R20	0.644234958
TTC7B	0.201768652
NLN	0.9643710329999999
MYD88	0.414255724
PGM2	0.646105162
RNF126	0.762133297
TBXAS1	0.561230906
SAA3P	0.854541404
C9orf43	0.298862888
CILK1	0.25225170199999997
LINC00601	0.7542907320000001
ARHGEF12	0.17083933
SERP2	0.89443367
SLA2	0.71450028
MIOX	0.408470578
CYP2B7P	0.275044807
PLPP4	0.324958776
NBEAL1	0.023919773999999998
IFIH1	0.378642903
PHACTR4	0.16104817800000001
WIPF3	0.812950018
ZNF792	0.383260585
TUT4	0.802381679
ZNF85	0.711493536
SAXO1	0.557109434
MDK	0.373979015
TBC1D1	0.7941100659999999
HHLA2	0.0291409564
NR2C1	0.24104832399999998
RAET1L	0.957376737
RNF216-IT1	0.0468364698
ZNF534	0.946153028
LOC646938	0.94687908
SMYD1	0.918055161
FAM47E-STBD1	0.271613985
SULT1C5P	0.591011496
PILRB	0.0262861976
RFX3	0.7601593959999999
LINC03124	0.895298872
TNFRSF10A	0.356928708
POLR2B	0.718075713
KRT20	0.550154169
OR4E2	0.543289557
NPEPL1	0.840128933
CDC45	0.8251105120000001
KIF1B	0.239952912
MIR922	0.299532054
LTBP4	0.112916592
KCNK17	0.64058494
OR2C1	0.726278599
SLC5A9	0.563864589
TREML4	0.36576544299999997
KLHL6	0.595669376
TACR3	0.876663722
TBC1D14	0.686680372
THYN1	0.322100544
LOC100130744	0.921588425
NCOA2	0.72823699
GAMT	0.684816346
HPX	0.196894115
DEFA10P	0.18990883
DDX11-AS1	0.639814945
INTS4P2	0.281483943
PDE8B	0.572373855
CDK13	0.0893541365
METTL22	0.353530303
PCED1B-AS1	0.174813054
SNORD110	0.551287186
ADM5	0.24264686
IL15	0.405937458
HPS5	0.0430783703
CFAP300	0.12509312
LOC574538	0.243632651
ZNF484	0.246651271
HMGXB3	0.915417644
MIR320C1	0.813336685
TSPAN31	0.0611620157
DOK4	0.593899587
KRT82	0.235975751
LGALS9	0.39934369200000003
PDCL3	0.36586079200000005
PSMA8	0.43368141600000004
SHD	0.28767502300000003
SLC30A9	0.147763884
PICSAR	0.239880841
SAP30L-AS1	0.743850262
ST20-MTHFS	0.11604109800000001
TSPY26P	0.21375517100000002
CHRNA1	0.813442427
LAMC3	0.779635657
VWA2	0.236202612
CCN4	0.8726695170000001
NKX3-1	0.0843686589
NUP85	0.00649164978
RMDN1	0.8094426309999999
SYNPO2L	0.0773946328
THAP9	0.0572840405
SEC14L5	0.0687545159
PPFIBP2	0.324238259
MORN4	0.774114167
ICOS	0.42837810200000004
PPP1R12A	0.4947053
AP3M2	0.7022956370000001
SNORD36A	0.334430509
ZDHHC11	0.50534041
LANCL1	0.36510087399999996
SRP19	0.34143724
TMEM25	0.44395193200000005
ABCA17P	0.11584174800000001
SLC22A15	0.326815763
ZNF793	0.0443434333
HYPK	0.106315004
PLAAT1	0.37290376799999997
PFDN4	0.9941878670000001
OBI1	0.22500720600000002
COX7A1	0.580311575
AMPH	0.0799087873
ACTR6	0.200855688
EBLN2	0.110716519
CA3	0.125713997
IRF3	0.311071366
ITPK1-AS1	0.6802506209999999
NOL7	0.052461000599999995
RIPOR2	0.690186608
CLEC4E	0.774363221
RNF151	0.115525331
DEUP1	0.219332738
SCN2A	0.80456945
ESRRB	0.976682756
CTNNAL1	0.0245067947
LOC100130992	0.350891346
CHTF8	0.0915422269
MIR4282	0.9337122440000001
UTS2R	0.209955008
CSNK2A2	0.988268875
RFPL4AL1	0.25988827
TANC1	0.814406175
FGF6	0.224028612
DERL2	0.152805467
CCL16	0.914264278
BMP10	0.977168129
WNT2	0.93906555
POLR3H	0.0466136258
PRR14	0.00291034784
TAF15	0.9032771540000001
UBA3	0.484333776
SNRK	0.176703256
CROT	0.309639233
WDFY1	0.015154020700000001
NAE1	0.156062869
CCDC138	0.34990604200000003
EIF4EBP3	0.841976616
LSM8	0.7547728570000001
ADAM10	0.10129139599999999
LINC01298	0.922136077
DCBLD2	0.651686903
OGA	0.112663221
PDCD1LG2	0.370451739
SNORD30	0.370368485
VRK3	0.883967908
CST3	0.371217855
SH3BGR	0.995784887
TAS2R8	0.904143496
MIR3613	0.00372805551
ABCC6	0.218981447
LMO7DN	0.10256203900000001
C16orf89	0.0606324912
PTPRR	0.793829692
EXD1	0.807703232
USP16	0.216165575
LINC00511	0.444593103
A4GNT	0.739470595
YWHAG	0.11300950900000001
ZNF572	0.220376155
NRN1	0.36268543200000003
ALG8	0.0338232672
MIR1976	0.359518102
ZNRF2	0.970804454
SNAP29	0.12314232300000001
CFAP263	0.993580206
CYP2R1	0.135977665
ECI2	0.726529558
NCS1	0.8686120740000001
NSF	0.00264607686
CDR3	0.793764832
PABPC1	0.0810930362
PHF12	0.28348465300000003
RCOR1	0.06977175099999999
PLPBP	0.58388259
SPATA6L	0.01064162
ZNF479	0.27938437
RNU12	0.8022269209999999
ONECUT2	0.6949741509999999
SNAPC1	0.592220736
GYS2	0.0470912204
P2RY1	0.458209679
HNRNPD	0.654199007
CCDC59	0.986741008
ID2	0.788500977
TNPO3	0.00124089419
MALT1	0.19338993100000001
SNHG11	0.533497271
TTLL11	0.313726276
UBALD2	0.5943885720000001
USP18	0.336819611
ITPRIPL2	0.948151815
MIR7-3	0.351582489
WDR93	0.45999776
TEX26	0.458844043
CLXN	0.17224202
OR5B21	0.0941658675
PAX9	0.9642555709999999
ALG9	0.21980154600000001
CYP4X1	0.99953537
WNT5A	0.6945354709999999
ELAC2	0.458550488
DPM2	0.462693649
ABCA3	0.14771969199999999
GRP	0.015236839399999999
MATN4	0.671692086
MAP3K12	0.25571666600000004
MED4	0.9531324170000001
ZNF2	0.21921589100000002
SYS1	0.15762305699999998
GPR179	0.510263104
ENO2	0.42387207
CDH8	0.7039344940000001
EPHA2	0.272358286
SNORD124	0.333606799
STMN1	0.269277278
HERC2P10	0.551677951
VWA5B1	0.112728744
C8A	0.42489908200000004
KLRC1	0.809994632
DCSTAMP	0.9411212409999999
ADAM11	0.360487134
CARD10	0.856008806
NRAV	0.0188047648
RUBCN	0.63505118
MS4A4E	0.868519417
UBQLNL	0.564041978
MIR1286	0.35182351700000003
IAPP	0.182733198
RGPD1	0.04627693099999999
ZNF599	0.352999632
USP15	0.821795893
BTC	0.30948857399999996
EOMES	0.10863376699999999
STXBP2	0.951552334
ABCA2	0.780066978
MIR3156-1	0.832379557
PSMG3-AS1	0.293066983
KCNJ2-AS1	0.9531057629999999
RAB3A	0.0368849364
LHX2	0.696707486
PPP2R1B	0.143788401
TAF3	0.0374421683
EPB41L2	0.311386324
GRID1-AS1	0.754247797
SLC6A4	0.5308896120000001
ZNF517	0.76389996
COL6A2	0.45883545299999995
CCDC77	0.749704027
LINC00426	0.818399337
PCNX1	0.810330642
SNHG5	0.584520823
SNORD15A	0.6638013629999999
MEDAG	0.74856046
MPG	0.715581835
TRPV6	0.7107816859999999
WDR88	0.07187623110000001
FAM227B	0.278233707
IFT43	0.577060517
LINC02913	0.741881461
TLX2	0.117163492
VIS1	0.124852172
PPIP5K2	0.948528347
VTI1A	0.282833908
ZNF160	0.670447869
PRICKLE4	0.306262607
SNORD68	0.195420896
TJP3	0.994984568
GALNT1	0.5890732679999999
TEDC1	0.93628955
CACNG2	0.770654243
HIF1AN	0.630504115
TNNI2	0.614591356
ADAM30	0.236619611
GATA6	0.708279432
HMBS	0.0329202132
KRT74	0.295875498
OR8K5	0.668683809
KLHL42	0.690585067
MCHR2	0.7066481840000001
ADISSP	0.653063892
UNC13B	0.420680961
RAB34	0.09549281800000001
RBAK	0.740764945
DCAF10	0.193643624
GLYR1	1.65869034e-05
HCN1	0.8616847740000001
DDO	0.9021732859999999
AZF1	0.720495384
PSMD13	0.7476293959999999
RSPH3	0.0346840533
HES3	0.140874811
TCF24	0.564189335
HSPA5	0.600990985
ARID3A	0.31223039399999997
PDE12	0.911635662
ARAP3	0.747945509
SYNC	0.09066060199999999
CBL	0.22096961399999998
CFLAR	0.5654459279999999
FAM83F	0.934820766
SEC61A1	0.132546706
SCOC	0.259138258
XPC	0.285391095
LCLAT1	0.156308285
H3-5	0.58313243
SH3GLB2	0.254190357
ERH	0.24165409699999998
ZNF850	0.011107383600000001
ACAP1	0.8079272270000001
MIR320E	0.166529263
FOXD2-AS1	0.101371235
IZUMO4	0.38554158200000005
PEX6	0.330031309
PITPNM3	0.19001279
WDR83	0.143917552
CDK4	0.0637987109
BAALC	0.42017370600000004
C2orf74	0.00566204101
COX5B	0.049857230700000005
OPTN	0.41194030600000003
OR52K2	0.6947197340000001
SH3BGRL3	0.46644643399999997
TPPP2	0.8401648820000001
UNC45B	0.186451754
MZT2B	0.692543175
MAGI2-AS2	0.327448122
MIR4712	0.78604625
TTC7A	0.938956902
ARHGEF19	0.0747177323
ADARB2-AS1	0.570300052
TUBGCP2	0.899162748
MIR496	0.5374949720000001
CDIPTOSP	0.000448771691
HUS1B	0.636638364
EPB41L3	0.720136135
LOC100130673	0.523693516
MED26	0.634807098
SLC4A4	0.104841441
MIR208B	0.42052531
AP5Z1	0.69630382
STARD5	0.14772922800000002
NR4A2	0.675352112
SNORA11	0.0783954213
UBE2S	0.726984541
OR1L3	0.300157915
MIR4783	0.957747683
PPP1R3E	0.04410098269999999
MIR5006	0.614318535
CLDN17	0.8385325159999999
IGF2BP2-AS1	0.7823807970000001
RSBN1L	0.91978132
JAG1	0.562134107
TCP10L	0.482212435
FSHB	0.0613867975
SPIRE2	0.191812533
SNORD116-12	0.38683523
OR51I1	0.904167871
ZNF875	0.0125822458
FLJ42393	0.30427026100000004
DNER	0.00436063732
PDYN	0.445457159
POGLUT1	0.11425405
ALG2	0.576761245
PRAM1	0.128601146
LRRC75A	0.760552522
GLRB	0.110576055
OR5T2	0.560549651
CDK5RAP3	0.0256959181
MIR4317	0.281843949
LPIN2	0.880535829
STARD9	0.522434439
CDK9	0.934303876
MIR3616	0.0773939272
SIRT5	0.059959404699999996
OR5E1P	0.9804107959999999
PTCHD3	0.445420155
RTN3	0.989181978
PPWD1	0.874985727
ADAP1	0.0942656932
THOC5	0.976217317
PPP1R14A	0.161474065
NSFL1C	0.24895061
ANXA1	0.0462264558
GRHL2	0.508393148
SCN3B	0.9944394670000001
SLC16A11	0.9279101740000001
MCMDC2	0.8373080509999999
UQCRC1	0.293330415
XPNPEP1	0.882651277
CYP4F11	0.931595878
FBXO15	0.646289048
ANKRD22	0.32977285300000003
PPM1A	0.498333459
PLPPR4	0.99674653
ITM2C	0.903039223
ALOX15P1	0.308436681
PCSK4	0.843458866
COL20A1	0.0364594305
NOP10	0.55227487
OSBPL11	0.298877352
ZNF613	0.34727797899999996
ANKFN1	0.503842893
ARPC3	0.0194718411
KIAA1143	0.8398049390000001
STARD4	0.47356574
CREBBP	0.09017728529999999
OTUB1	0.258299685
SYCE3	0.398694317
ACSM3	0.104969547
BMPR1A	0.584268541
FOXRED1	0.738108832
ZAN	0.793694868
SERPINA13P	0.565625442
TAFA4	0.931350937
GDF9	0.58329026
AGPS	0.9416889070000001
CEACAM1	0.74618826
CHPF2	0.510535841
CLRN1-AS1	0.792659923
NPC1L1	0.104303205
CDC26	0.8892267909999999
PHKG2	0.013489001100000002
TSEN2	0.504718918
ZNF564	0.13658135300000002
LPCAT4	0.491705147
BCL2L14	0.24775856899999998
MEST	0.352599975
MIR2052	0.640115717
MIR564	0.649728144
KCNB1	0.658578111
LYPD4	0.11725851400000001
SSR3	0.512726915
MICU3	0.9960817909999999
NEURL2	0.023504406800000002
SLC24A1	0.280175118
SNORD116-25	0.426243489
AA06	0.482563501
RPS10	0.218598135
OR1F1	0.7535798290000001
RPSAP52	0.616947127
FAM168B	0.34619325799999995
OTX2	0.683458503
USP44	0.9929573079999999
HKDC1	0.448675476
AFAP1L2	0.5454772489999999
EIF3F	0.377245468
PGGT1B	0.486460888
C19orf18	0.7231642420000001
LYPLA1	0.490582234
HYKK	0.9885094790000001
MIR1229	0.582634236
MIR518A1	0.53681539
PHYHIP	0.689852345
LIN9	0.084347454
FAM169A	0.42743970299999995
PRKAA1	0.748439877
HPD	0.254226399
SPAG17	0.319164163
C11orf71	0.88548722
TMEM132E-DT	0.8716544190000001
DPY19L4	0.7327564540000001
LGALS16	0.953953588
RBL1	0.7133800029999999
FOXP1	0.0885204776
SIN3A	0.20649752100000002
FGF14-IT1	0.838554288
MIR1257	0.505703183
SNORD4A	0.105822703
BIN3	0.702930125
PPP4R4	0.11044781
AGTPBP1	0.665942145
MAP3K4	0.62128394
RNF112	0.481199411
OTOL1	0.389298004
HNF1B	0.94398864
OR51G1	0.730984454
POTEC	0.8264582509999999
FAM91A1	0.708345102
HCN2	0.828410377
RGS9BP	0.044683232
TOP2B	0.016689008300000002
MCOLN1	0.636298017
SLFN11	0.0725300205
RRM1	0.395513835
MIR519A1	0.5977262870000001
STX12	0.386690259
C21orf58	0.792130887
PLPPR2	0.894958028
ANTXR2	0.390629719
OR4C3	0.6879717040000001
C1QTNF5	0.768807692
RAB2A	0.7051227059999999
ACSF3	0.520095949
NR2C2	0.761954348
USP10	0.857903552
ZNF362	0.696765242
EPS8L3	0.623312999
ZNHIT3	0.00076300939
LBX2	0.125902906
COL6A5	0.985533535
TMCO5B	0.6631879620000001
CNNM1	0.344851357
PIGP	0.395202357
MIR574	0.0210434331
ANKRD13A	0.323858296
HTR3C	0.044246552800000005
SIGLEC14	0.526425978
RHPN2	0.119642086
GIGYF1	0.9075796190000001
PRMT7	0.0346898771
OR13J1	0.847415024
DEPDC4	0.314405593
MIR4434	0.6073726770000001
MS4A7	0.05456787230000001
TESPA1	0.29989273
XPO1	0.00799711888
HNRNPA2B1	0.596536421
ZNF334	0.20572921600000002
TAPBPL	0.842516598
OR52D1	0.574232218
SAR1B	0.655287449
KIRREL3-AS3	0.221287133
DMRTC2	0.111467001
CALCOCO1	0.5734268929999999
FLOT2	0.47542717100000004
POLR3G	0.666119766
NDUFA10	0.8445221620000001
WARS1	0.496197664
TMC2	0.6597883139999999
MBOAT2	0.502367597
NIP7	0.30520038899999996
ST14	0.9701590859999999
LDHAL6A	0.72550371
DNAJA2	0.765263047
LINC00523	0.24850252399999997
SEPTIN1	0.04564547730000001
MSH2	0.9593161159999999
SCAF8	0.7050758859999999
TMEM109	0.663281773
TTC23	0.426857865
FAM124A	0.49258488799999994
ITGA8	0.0235063215
EPHX2	0.18121579999999998
MEGF8	0.533786392
PRKRIP1	0.764825364
C21orf91-OT1	0.419894289
MS4A13	0.017451103500000002
SNCG	0.23739910399999997
ADH6	0.290426619
LINC01555	0.307047563
AP5S1	0.45905058
LINC02906	0.766794332
LRRC31	0.31324168199999997
ZBTB49	0.542676781
DHX29	0.823470255
CHD3	0.242158047
CSF1R	0.9947585109999999
DACT3-AS1	0.20461548699999998
NELL2	0.582431137
COX10	0.592294776
CLC	0.896690763
TUBGCP3	0.550230356
ELP6	0.116857136
LINC00923	0.810956837
GATA3-AS1	0.195688374
BRI3BP	0.779626226
ZNF117	0.0895705379
OR51M1	0.9543058000000001
DPF2	0.35712576
RGL4	0.595233145
DSG2	0.738602302
TXK	0.8175301909999999
SMC4	0.507030535
BICDL2	0.549711398
CCL4	0.155237613
LOC653653	0.9410446990000001
RABL2B	0.19158063
SART1	0.0817463919
AGFG2	0.024492745
KLF3	0.9665258390000001
LINC02914	0.21593868
HFM1	0.380402522
CMBL	0.165487019
CCNT2	0.005703410010000001
RPS27A	0.448908496
CFAP206	0.510607435
SLC12A9	0.63744224
LINC00622	0.962912049
ELOA3DP	0.908392958
NPTXR	0.339992012
CCDC27	0.729779647
CD209	0.758693042
GABRG3	0.8194043459999999
RNF157-AS1	0.383179812
LRRC30	0.759369388
DAG1	0.247187228
CD37	0.8199152890000001
PPFIA1	0.783874253
RPS29	0.748377552
TMEM169	0.17483523199999998
FST	0.0622925436
HAPSTR1	0.06707589679999999
TRABD2A	0.907881169
ZNF747	0.0010019217900000001
CD151	0.517654586
RBM4	0.134569685
KCNAB1	0.734682033
TRANK1	0.7376292879999999
FLJ13224	0.5726682129999999
TBC1D10A	0.6076473370000001
MIR4679-2	0.649451377
ITGA5	0.19033137100000003
LAMP5	0.0523910104
MED9	0.106497447
PDGFRL	0.101732252
ACTG1P4	0.585653323
BRWD1-AS2	0.76992178
SOD2	0.928835758
SYNM	0.236951083
MIR4741	0.6987130359999999
IPCEF1	0.264251012
RDH16	0.8042312509999999
OR4X2	0.7917010529999999
DNAJC18	0.998811985
CDCA8	0.0115859044
RABEPK	0.6789954
TNS1	0.868946599
REEP4	0.906542904
GARIN6	0.7662987109999999
LINC00659	0.23533875399999998
MAP3K10	0.138873792
NCKIPSD	0.254647445
ODF1	0.109396456
RANBP1	0.9859294409999999
TRAPPC3L	0.272068109
TUBB2B	0.00418045551
ETV7	0.0250392499
MIR4469	0.859866015
EEF1B2	0.876321765
RHPN1-AS1	0.35588208600000004
DNAAF9	0.379664502
LSM3	0.337503094
MIR1282	0.100782879
ANO2	0.564096292
MMP8	0.58358699
SLC25A34	0.0701364682
ST8SIA2	0.13629522
ITGAV	0.8149283009999999
SDR9C7	0.7194274190000001
KBTBD12	0.102824283
NUP43	0.5693842370000001
MPDU1	0.500084905
RAD54B	0.0447844642
SCARNA14	0.26153672899999997
MIR300	0.273217541
FRG1	0.172490087
SLC7A13	0.25246199399999997
TTLL10	0.41051885299999996
UBP1	0.834928045
TBCA	0.218751451
TRBV21-1	0.0499227275
DUOXA2	0.7485499179999999
CD93	0.9445242420000001
CD163L1	0.7142630040000001
CGA	0.155669643
IGSF6	0.46776003200000005
PLXNA1	0.881993715
TRAM2-AS1	0.36123688
CCT2	0.208677072
ALG14	0.683217603
C1orf122	0.286476864
DIMT1	0.256256537
EHD2	0.9892018359999999
GPR27	0.45128071299999994
CDNF	0.5594964179999999
PTEN	0.40242659
LOC91450	0.993232355
RELCH	0.48614227200000004
MKRN9P	0.92463642
PROK1	0.930145074
ALDH1L1-AS1	0.127440425
IL7R	0.39410578
SLC41A3	0.08783408279999999
ADAMTS7	0.839897627
COL13A1	0.49890763200000005
NR0B2	0.2262522
COLEC11	0.866825228
CARHSP1	0.5336762629999999
PALS1	0.338709494
PROZ	0.668515045
ADNP2	0.769818296
RBCK1	0.782650427
SNORD113-1	0.007148694090000001
B3GAT3	0.41466299
GPRC5B	1.38793704e-06
TRIP12	0.00728658268
MSANTD1	0.257840794
NDUFS5	0.45588533200000003
KCNMB4	0.480418241
MYOM2	0.328937559
LINC00559	0.42795740200000004
MIR376C	0.266351333
DNAJB13	0.498450346
AKR7A3	0.583871786
MIR5708	0.7479704779999999
CARD6	0.655524419
COX19	0.318814741
EEA1	0.6440004570000001
MIR377	0.5374949720000001
NPRL3	0.583272715
SLC17A7	0.8440456709999999
VLDLR	0.881151534
DMBX1	0.822636439
ZSWIM5	0.657105836
DSCAML1	0.273327447
TMPO-AS1	0.984568865
VPS28	0.789418194
SNORA54	0.114709666
CCNI2	0.0885659072
C10orf120	0.6798277490000001
FPGS	0.9458737629999999
SGO1-AS1	0.35554272299999995
AADACL3	0.811813516
LINC00648	0.713743053
SELENON	0.1469716
EIF5	0.66655916
TMX4	0.0140663279
YBX3P1	0.48130518
ZNF507	0.533417194
GEM	0.255970999
KRTAP4-2	0.572699386
PVT1	0.21789675100000003
SARM1	0.0698196168
NUP160	0.00110961626
LINC00473	0.129140557
ELOVL7	0.6836520690000001
OVCH1	0.398184605
MRM1	0.0572277928
SETD9	0.83264989
ZNF683	0.835940444
TMEM134	0.595618524
GPD1	0.48837807899999996
MIR583	0.114555701
PCOTH	0.46806749700000005
FASTKD3	0.39613314299999997
MPPE1	0.168262369
CHPF	0.976779087
RGS17	0.19472086
CYB5RL	0.7795835870000001
XPO6	0.444031767
FBXO40	0.30992746
GLTPD2	0.248885367
KRT39	0.56228914
ZNF775	0.00620229287
HSBP1L1	0.581642951
MYL3	0.33828871200000005
ARAP2	0.668502458
SLC16A3	0.645121625
KCNJ6	0.870952693
PSMB6	0.213816192
VPS54	0.29778446199999997
ZBTB8OS	0.459932238
SLCO5A1	0.866640393
LINC00927	0.8135258040000001
AMBRA1	0.292731657
IL32	0.7596935429999999
KRTAP19-6	0.51584007
TYW5	0.333121884
UBA7	0.175691072
WNT1	0.0934892259
ZNG1B	0.592800522
FAM186B	0.663791969
DLG4	0.476105606
SLC19A1	0.450185063
FOXL2NB	0.0903507764
FBLN7	0.41349926600000003
PRRT3	0.442968443
CNOT6L	0.979907788
MAP2	0.519268362
PAFAH1B1	0.9435453970000001
ICE1	0.675529123
COX6C	0.491478532
SFXN4	0.7509661059999999
SUMO4	0.032452342200000005
EFNB2	0.139369189
CYTH1	0.0728005467
CTAGE1	0.7843780340000001
SNORD58C	0.441744012
TAS2R16	0.86545501
GIPC1	0.400514652
AKAP7	0.897571074
OR4K5	0.123990429
LINC00299	0.561126979
ULK1	0.511078722
FAIM	0.46113807
ORAI1	0.415014335
RBM15B	0.45759756700000004
STK32C	0.0611973688
NDUFAF6	0.0164547965
RBBP6	0.07556795349999999
MIR3064	0.80821216
REV1	0.16509224
LY6S-AS1	0.80314693
ADNP	0.553928826
ZDHHC16	0.485439706
RAET1K	0.981678528
SELENOH	0.0261732756
JAK1	0.0301765069
SPSB4	0.411863145
NNT	0.308665166
SNORA8	0.8730747670000001
MUC13	0.036845978700000004
ZNF732	0.49842895299999995
POLR3D	0.615484448
CCDC125	0.51687583
RGMB	0.943456085
SELENOO	0.625185401
GPR153	0.160793566
NKX6-2	0.21777929699999998
RNF216	0.083687567
HAS1	0.9374416999999999
FHOD1	0.106259975
ELL	0.7017630309999999
OR4X1	0.740833935
MTMR14	0.804957099
ST3GAL3	0.836956076
SULT2A1	0.524856777
FZD8	0.815026623
NAV2-AS5	0.463978254
RAB5B	0.162457142
USP54	0.0705890567
CYP2C9	0.602917948
IPO11	0.263742209
PPP2R2D	0.562763152
PRDM4	0.233788528
SNORD114-2	0.006719316509999999
BAIAP3	0.637632941
ZFYVE16	0.58445338
SMIM7	0.60959058
TOE1	0.8077148270000001
MAP4K2	0.50702344
TINF2	0.470146274
FIGN	0.414638491
RNF122	0.382962023
PGA3	0.848178842
NPM1	0.158374621
PPP3R2	0.0236948231
RESP18	0.198077613
FLNC	0.259223909
KCNC2	0.8870663879999999
MKS1	0.974638316
SIL1	0.2889434
SLC25A45	0.41670118100000003
WDFY4	0.0490711678
TXN2	0.969894963
DCDC1	0.9574469440000001
COQ10B	0.00407050859
FZR1	0.321120397
MARVELD2	0.316253212
FKBP7	0.909434662
AKNAD1	0.26714190600000004
MIR3945	0.743353035
GFRA3	0.19828520300000002
KRT86	0.09200978189999999
NOLC1	0.08714652869999999
LAMP3	0.301483613
TUT7	0.919856838
RAET1G	0.36665082
BMF	0.800800761
NSD3	0.525521227
ATP6V0D2	0.40507438700000004
ATF7IP2	0.996150118
EIF1AD	0.0382602858
FAM86JP	0.22110738600000002
SLC6A2	0.11449175199999999
KRT4	0.9381768859999999
PNPLA6	0.577862367
FBXW9	0.048386769
SNORD114-31	0.0170979879
IFITM5	0.960083459
CRTAM	0.00771661426
DNAJA1	0.034903957
CHCHD10	0.0162809056
PLEKHG1	0.291208261
RBM26	0.244677482
SERPINB6	0.815972976
HTR2B	0.622001728
ST3GAL2	0.010571591799999999
MYCBP2	0.929628151
MORN2	0.5480561829999999
LINC00904	0.684702472
GLO1	0.265623158
CHST14	0.6828037370000001
RBSN	0.7317515520000001
LOC284912	0.638943088
NOP14-AS1	0.0152191002
PSMF1	0.725914871
MTRNR2L8	0.428487622
MCM2	0.586253293
SLC13A5	0.681161183
SLC16A1	0.45394041799999996
ATOH8	0.847242842
DEFB112	0.6879863829999999
DNAJB9	0.769795964
NOL11	0.00347616426
RNFT1	0.762064947
DPEP2	0.0685993529
FSIP2	0.7375776629999999
LOC100505912	0.666765621
DNAH17-AS1	0.610530139
DNAL4	0.17637167199999998
ACAT2	0.757337675
H2AC2P	0.42901356799999996
EDN1	0.287580373
NPPA-AS1	0.534794679
VSNL1	0.612452115
TRPA1	0.602188995
CHRFAM7A	0.923642272
TMEM114	0.331845021
SNORA13	0.875043703
HEATR5A	0.33119846399999997
RPS25	0.11079692599999999
CHIC2	0.225700892
MIR937	0.0384015029
TFF1	0.431131569
CRTAC1	0.18481952199999999
SRSF8	0.100784675
ZNF354B	0.424752825
IST1	0.151587911
NUDT1	0.968072002
POLD4	0.664597023
TMPRSS11A	0.132859573
TPM4	0.533264955
EWSR1	0.7146239190000001
KRTAP19-8	0.876295913
CCDC115	0.8046490209999999
ACVR2B-AS1	0.0684441727
NAAA	0.616354904
RIC1	0.622641833
OR10A5	0.536491433
POGLUT3	0.76028175
DPPA4	0.19952644
WDR35	0.24786811600000003
GTSE1	0.298600796
IRX1	0.195527869
UROC1	0.356021576
ZNF273	0.151589949
AHCYL1	0.0156372884
SS18L1	0.478786197
SEMA3F	0.365460051
ENTPD2	0.849720492
PABPC4	0.07515041160000001
RPAP3	0.175727406
CLCF1	0.794999771
SNHG9	0.12989735300000002
REG4	0.878094873
EIF1	0.0545082537
SAMD5	0.372139372
COL6A4P1	0.0209316987
CPLX3	4.73334851e-05
PANX3	0.811541672
ZDHHC23	0.236346728
FUZ	0.13569029800000001
HEPHL1	0.556764766
MIS18A	0.86476528
CES1	0.0942674716
SPARC	0.9853198470000001
PELI3	0.207446453
TMEM168	0.89092061
MIRLET7I	0.100361511
CSNK1A1	0.304091398
CHD1	0.595398005
FXYD5	0.7235750440000001
HDDC2	0.047815883499999996
KIF25-AS1	0.294811494
GLYATL1	0.120796043
SEPTIN4	0.6762313109999999
PAXBP1-AS1	0.16336626
ATP6V1A	0.899226862
MIR550A3	0.833140806
SIGLEC5	0.479822198
LYRM4	0.167971459
VPS13A-AS1	0.999220349
XPO7	0.341860237
CTC1	0.501318276
ZSCAN5A	0.14087165199999999
CEP295	0.8544764159999999
SEC1P	0.255834386
MIR130B	0.053997318600000004
ZBTB47	0.643858385
CYP2D6	0.274847567
FOXN2	0.0213943846
PYROXD1	0.255792364
NME4	0.404817925
PIANP	0.10177433699999999
SNORA17A	0.76881096
HELLS	0.326580033
ABCA10	0.255679554
ESS2	0.289153269
CDX2	0.6760978040000001
MIR1293	0.9037712999999999
CMTM5	0.0910156738
MIR889	0.345433614
TTN-AS1	0.490311249
MYOZ3	0.146087799
STXBP5-AS1	0.223695371
OR5B2	0.307101293
N4BP2L2-IT2	0.0744411313
DHPS	0.12504048199999998
LOC644656	0.0229911943
CETN3	0.706119869
HSD17B2	0.8044013320000001
IRX6	0.677437208
WDR25	0.301342658
BAIAP2L2	0.14451287
SLC44A1	0.0193287403
CABP1	0.49575441299999995
SNORD1B	0.609035691
ZC3HAV1	0.464275106
SDC3	0.105633243
SNORD55	0.43446515
ING4	0.983226879
POLR1E	0.801624343
MACROH2A1	0.109203687
SAMD12-AS1	0.0728538057
RPH3AL	0.598847527
ANKZF1	0.161389744
DNASE2B	0.765916402
RIMS1	0.88623642
SNRNP40	0.73102811
OR9Q2	0.52993205
CKAP2L	0.315939265
LINC00640	0.7232456270000001
PIK3CD-AS1	0.8945368290000001
OPN5	0.28608813899999996
OIP5-AS1	0.874727701
PCDH9-AS3	0.98185789
SEMA3C	0.109363482
SLC26A7	0.761089885
PCAT4	0.552976661
ACAD10	0.459634655
KCNAB1-AS2	0.528686257
ZNF773	0.142943655
EFHD2	0.19923226800000002
MIR199B	0.0012029381800000001
MIR3145	0.22089333100000003
CYP1B1	0.513110344
MARVELD3	0.42503252
ADAM2	0.276783293
TRAK1	0.373397695
DUT	0.820730726
HMGB1	0.0900289624
MIR548A1	0.0233504408
ACBD5	0.575920048
TMOD2	0.529765382
PSMB5	0.31550815
TNS3	0.311180313
TRPC1	0.572660013
DDIT4	0.264078438
GBX1	0.277502957
IPO4	0.9322513640000001
LINC01551	0.0455930582
NXPE1	0.5239689670000001
FAM107A	0.952060772
ODAD4	0.8845743640000001
SPINDOC	0.9090633359999999
CDRT7	0.7429038929999999
KPNB1	0.000149858355
PFKFB4	0.9520314040000001
NDNF	0.979179928
RILPL2	0.270027829
RSU1P2	0.416564628
NAA30	0.386101355
SLC6A9	0.621396661
TGFBR1	0.761135275
SNORA23	0.0329299599
SNORA49	0.44396719799999995
CYP26B1	0.122118979
PCDHB16	0.656902061
CA5A	0.275010027
FMNL2	0.851002322
MIR3662	0.45117659299999996
FHDC1	0.879030408
FBXO44	0.932222553
ITGAL	0.00209253729
MIR497HG	0.922050285
PAPLN	0.256646239
VPS9D1	0.309025483
PIMREG	0.47543192100000004
POU2F3	0.378734199
LINC00312	0.287687137
C2orf50	0.6701342229999999
LRRC3C	0.666486401
SLC7A4	0.233411665
SOX12	0.978455305
TEX29	0.116550171
GOLGA3	0.0579533969
ATXN1	0.682242825
MIR203A	0.46070398799999995
CD300LG	0.644501981
UBXN11	0.568066465
C8orf34	0.20240295100000003
CACNG3	0.6301389620000001
FAM228B	0.938865993
ALDH3B1	0.8083703329999999
SHOC1	0.844232441
ASAH1	0.78645008
LARS2-AS1	0.259791554
CAB39L	0.25058254
GTF3C3	0.474227169
OR5AN1	0.678544033
SNRPD1	0.677450698
ZNF738	0.9028591029999999
RELB	0.7081851809999999
DYNC2I2	0.844189128
LINC00423	0.269412455
HSP90B1	0.567844441
PINLYP	0.276629054
PPP1R16A	0.9687487509999999
SPDYA	0.09409135689999999
MVK	0.048258990099999996
SERPINB8	0.180908684
GSK3B	0.6768770390000001
CRIPT	0.902170734
CAPZA1	0.490196025
REEP2	0.075528683
MIR3158-2	0.246456394
CSNK2A3	0.350286605
IL1F10	0.058703763099999993
LOC646762	0.8236057940000001
DPP7	0.824848358
MIR4633	0.131211562
MPV17L2	0.0247012803
SLCO1B1	0.352195387
CCL11	0.232986786
LAMTOR1	0.434821481
SRPK2	0.0189699854
GBP1	0.574097693
BLK	0.391934121
ANKRA2	0.40070630799999996
LINC00547	0.86844934
VRK2	0.0521660754
ANAPC4	0.4367942
ITGB7	0.849928661
NR1I2	0.662539301
BHLHE22	0.8247215790000001
NPHP3-AS1	0.142812834
U2AF2	0.412883791
OR3A1	0.16658557
NOXO1	0.060761427400000005
PHLDB1	0.615002206
TMEM191C	0.41794156
NPHS1	0.374365909
STMN2	0.8800660779999999
LINC00681	0.229872849
STN1	0.427205238
SERPINB4	0.418589018
TIPARP	0.39898455200000005
OR7E91P	0.930043506
MIR4680	0.891150718
NMS	0.341662905
NPTN	0.462400856
PDCD10	0.0845393516
CREB1	0.31288611899999996
WEE2-AS1	0.8967932359999999
CKMT1B	0.050986498600000006
MIR548AQ	0.279198135
SNORD114-26	0.0150518866
ATP2B1	0.0316455786
INHBA	0.06195579389999999
ZNF250	0.635087803
CALHM1	0.351125914
LOC285626	0.999859863
UMODL1-AS1	0.143259086
ENO3	0.12570298900000001
FAM20C	0.590637246
ABI1	0.286223667
FSD2	0.808257892
CDC25A	0.00218376554
PVRIG	0.131674832
ITM2B	0.0287657482
AK4	0.144430796
LENG9	0.9980602409999999
PARP16	0.516601365
CALY	0.464611985
NAPA	0.896481115
MDH2	0.324330535
MRC2	0.18898518600000003
KIF17	0.653376309
MIR22HG	0.253676052
ADAMTS3	0.0334148683
DNAI1	0.776113573
NHLRC1	0.5041044410000001
MIR4772	0.332405822
RBM19	0.67933579
TASP1	0.12166736199999999
MAP3K6	0.402113601
MIR548D1	0.7671695209999999
DSCC1	0.15239145699999998
ATP5MC3	0.70809777
OR5AK2	0.361635081
EFNA5	0.0132444125
RPSAP9	0.16947884300000002
EHD3	0.670152992
SPATA2	0.613548412
ARHGAP8	0.606681309
EZR	0.781921465
RNF121	0.23036844399999998
AGRN	0.507590109
MYL2	0.270601761
REG1B	0.733008352
KLHL22	0.87119109
ANP32B	0.101935834
SCGB1C1	0.476713041
SSC4D	0.0143869987
STARD4-AS1	0.694630903
TMCC1	0.735721465
RBPMS	0.45217882299999995
MIR4276	0.48232631
MIR337	0.113631699
RAB21	0.690172714
CPEB1	0.634829236
TMEM182	0.161577029
WDR43	0.29212531199999997
MAP2K1	0.22093485
ANP32A-IT1	0.4212308
SERPIND1	0.17737416
MRPL46	0.823518887
RPL6	0.397100381
MIR521-2	0.788983408
MYCL	0.325806243
GBA3	0.993639102
OR7G1	0.0224791615
EVA1A	0.21393431
RBM17	0.504907904
RRP9	0.235610985
CACNG6	0.232848117
FBXW10	0.698552625
OSGIN1	0.7738348
OR5D13	0.61686076
SHANK3	0.320515233
TOM1	0.771079636
XKR9	0.7176605559999999
FAM43B	0.837747934
INCA1	0.0964530495
MROH6	0.646794395
PRIMPOL	0.373953858
SNX18	0.28867213399999997
SLCO4A1	0.101184358
IPP	0.676768725
TECTA	0.301653395
CD276	0.392810737
MIR4327	0.486687298
MS4A4A	0.447385321
GAL3ST4	0.173860688
CFAP298	0.264279566
TBC1D19	0.0212593396
LOC654780	0.165711465
SEL1L3	0.763041547
KLRA1P	0.380760339
OR51T1	0.39735815700000005
PCDH7	0.521740103
ZFHX4-AS1	0.240493617
ATP2A3	0.31406674100000004
RFX7	0.634767227
HEBP2	0.278555496
ZBTB32	0.201296649
BCL11B	0.0654447121
RBM18	0.505230712
HPS4	0.9212110109999999
MIR101-1	0.327332773
IFT57	0.04396488900000001
TRAV14DV4	0.34033605
MIR3147	0.215179703
CKS2	0.488631782
MRPS31P5	0.411807662
BTBD3	0.157878203
OR8I2	0.769695775
C7orf33	0.624803161
MTMR2	0.206238358
TM9SF3	0.521503474
TXNL4B	0.152195852
HEATR5B	0.052444358200000006
ANTXR1	0.55237977
MIR5186	0.587418211
C12orf57	0.317785484
EPHA7	0.950908268
LHCGR	0.0853103256
PELI1	0.25815694899999997
PREX1	0.83292219
PRAC2	0.47893657100000003
TRIM77	0.38112829299999995
LOC145845	0.9478818729999999
CFAP221	0.581140007
C6orf89	0.817733125
LINC00619	0.684606121
PGAM2	0.600582817
RPP25	0.000312400965
RGCC	0.880767035
ORC1	0.754520451
OTOP3	0.740028613
MYO1F	0.188645158
MPEG1	0.89709721
GRIP2	0.434369245
SLC26A1	0.605119808
ZNF717	0.396610444
HOXA13	0.017978566799999998
NACA4P	0.087055782
LRFN3	0.958393486
C20orf96	0.988800206
SNORA15	0.501091008
CCDC80	0.451660665
RSPO4	0.465047111
TRPV3	0.939904761
PHYH	0.9047525790000001
VKORC1L1	0.34338767299999995
TULP2	0.700414095
CD52	0.5962055860000001
RNU6-19P	0.9285959640000001
TBCK	0.135590799
PYDC2	0.863325378
LIN7B	0.25335143600000004
TTYH1	0.9572649459999999
MIR378C	0.228720289
ADGRF4	0.700795479
MIR580	0.0121671778
ZNF43	0.32370173
PDRG1	0.22165781399999998
PROSER2-AS1	0.043204924299999996
LZIC	0.993578411
CDK8	0.8252362459999999
LOC100287846	0.43240291
MIR323B	0.579294291
SUSD2	0.16011345
TEKT1	0.286131013
INSM2	0.0887130198
LAYN	0.249550966
MIR431	0.0703130723
RDH11	0.436388655
MFSD1	0.417179067
RNF207	0.291069215
PCLO	0.398171292
SLC25A52	0.8170563740000001
MYB	0.550937192
GALNT12	0.044011569900000005
GALNT5	0.9793641129999999
GMPS	0.0942861098
ORC3	0.347545693
FLT1	0.49415202399999997
LOC100134317	0.169871308
IGFBP1	0.500318756
ATP4A	0.506292808
FBLL1	0.270166821
SRRM1	0.26626245600000004
LIMD1	0.119238625
ERGIC2	0.5845662389999999
SDF4	0.20127501899999997
RNPC3	0.68402919
ENPP4	0.525531434
MTX2	0.17925801600000002
OR5M9	0.675495975
TRMT12	0.23799831100000002
CEP83	0.814151284
STOML3	0.381607494
RAB27A	0.391658209
SGPL1	0.602882633
PDE4C	0.120286975
MIR5190	0.792938232
DPY19L1P1	0.40128428899999996
LOC100506403	0.9391899340000001
NEDD4L	0.392383861
STRIP2	0.730857422
MIR653	0.00209131267
FUBP1	0.08965526289999999
AKT1	0.09678806150000001
GRIP1	0.526750187
CRYBB1	0.769080194
CD27-AS1	0.865889763
NRDE2	0.055685031600000004
ATP1A1-AS1	0.469370616
MIR5002	0.28417771
DPF1	0.09174940349999999
MIR3167	0.22186931399999998
FSD1L	0.165417697
MFSD9	0.19386171
MIR5687	0.659508124
PLA2G2E	0.0649167281
PLXDC1	0.979877757
SLC10A4	0.0030505902399999996
WDR7	0.178085401
YTHDF1	0.0188568468
DNAJC9	0.0635746162
NFKBIE	0.735547367
CFAP100	0.6142694329999999
ARHGAP15	0.323218038
CSNK2A1	0.667622645
DEFB125	0.94223572
FLJ16779	0.004832922670000001
MIR190A	0.850686937
LGR5	0.676470483
PTH1R	0.363498339
MIR520D	0.73689357
PDCD4	0.8083847409999999
RLN3	0.74351982
SKOR1	0.00873213039
RAB3D	0.845260662
MIR3938	0.322764895
GDE1	0.847696439
CRYZL1	0.304142559
HYAL6P	0.492367391
ATXN7L3B	0.191253315
ATP2C2	0.200715377
BFSP1	0.032985938799999996
CFAP96	0.926890848
CFL1P1	0.8547072790000001
DAGLB	0.0215025704
PDE1A	0.542062151
CHRNG	0.432447564
VGLL4	0.515250424
TCF4	0.223566505
TRIM55	0.842329113
TLCD3B	1.57547636e-05
SLC6A1-AS1	0.40840739299999995
DTX2	0.00618402749
SEMA4B	0.579616893
SLC6A20	0.065204135
C4orf19	0.328921074
ARPC1B	0.420342395
LLGL1	0.00800995278
ZNF512B	0.011247770700000001
TMEM14EP	0.935947484
LCNL1	0.715572738
MIR206	0.138231526
OR6Q1	0.390374523
SFRP4	0.23853053600000002
UGCG	0.415792116
PRSS55	0.39968484
RAP2B	0.768413592
MIR4500	0.8041122490000001
ZNF761	0.875943675
CASP4	0.7510801290000001
MIR3201	0.846158328
ZNF205-AS1	0.648439616
RBM46	0.7284387940000001
TEF	0.10407827
RASSF3	0.277428154
TNFRSF1A	0.8545011770000001
MIR2278	0.320655811
MRTFB	0.0387413035
EHF	0.608413954
FERMT3	0.577121705
MIR758	0.216618913
SATB2-AS1	0.595563371
LINC01357	0.628361655
ASIC2	0.37750925
GZMB	0.38798710799999997
RAVER2	0.283541604
CD81	0.527885308
MTFMT	0.20451805899999997
TXNDC8	0.906630701
ASIC3	0.154899342
BRD8	0.14862919800000002
EIF4H	0.41064192299999996
RGS10	0.748440222
TBK1	0.0787512956
CXCL16	0.39150667299999997
MIR30E	0.529389956
IQCH	0.121123389
ST20	0.10232439300000001
HOXB-AS3	0.0790227251
HOXB7	0.123480085
MRPS27	0.645186123
MIRLET7A3	0.7757826440000001
DPYSL5	0.116052549
ELAVL4	0.0007771316009999999
DDX11L10	0.786586716
LINC00612	0.971165563
RANBP3L	0.942613892
KRTAP22-2	0.479037106
COQ3	0.893824208
MINDY3	0.839274374
WDSUB1	0.20609069800000002
DONSON	0.47613082799999995
KLRC3	0.653544836
PCDHGA5	0.0709579453
DENND5A	0.6809757590000001
LOC100288123	0.00126084957
MIR1262	0.852638152
CHKA	0.554656045
LGALS2	0.997622983
MIR139	0.10203719
UBE2J1	0.0950570775
CRKL	0.0743060862
MRGPRD	0.687217875
AGAP3	0.390452731
FOXI3	0.547322581
MIR140	0.00892575024
MIR4665	0.7947579290000001
KRAS	0.0171137788
DYDC1	0.286776397
TSPAN8	0.9760578609999999
GLIPR1L1	0.297181982
PCDHA12	0.728296112
PPP1R9A	0.12862717199999998
STPG4	0.717992307
TAPT1	0.44828761799999994
LTA4H	0.26297331399999996
TMEM156	0.267434093
SUCLG2	0.38394363
ZNF706	0.196557142
DCK	0.752040562
CFLAR-AS1	0.541059338
HTRA2	0.11068213
MIR4320	0.9713872370000001
TMEM72-AS1	0.625020385
MAPK15	0.45533948
XRCC1	0.247685431
LINC00308	0.634615312
BSPH1	0.772851088
TBC1D17	0.626882298
RBAK-RBAKDN	0.826606246
ELMOD1	0.923786407
ANKS6	0.0025700802399999997
CST5	0.6409438679999999
ATP13A3-DT	0.575877312
MCTP1	0.220633658
MIR5093	0.7589435729999999
RGS12	0.33803590200000005
SSH2	0.555526428
TRABD	0.786793223
HACE1	0.44636999
TMEM70	0.579168374
TRIM29	0.9204274509999999
HDGFL2	0.40950589
HOXB9	0.215389158
SLC35E3	0.124799961
MOGS	0.180136312
SMIM26	0.56564841
WNT16	0.58481407
TTC27	0.16919388300000002
BLOC1S4	0.6753144390000001
CYCS	0.907623409
PLIN2	0.25796246100000003
CUL7	0.35541212299999997
MIR4760	0.490287101
SCN5A	0.030152699900000003
SPIRE1	0.216710018
NFE2L3	0.164424341
FAM136A	0.175786967
YIPF3	0.18993579
CAPN13	0.994531798
AQP1	0.6534795379999999
CDKN1C	0.50457383
BTF3L4	0.65107293
RECK	0.9031445379999999
ADGRG3	0.682589023
HGF	0.07239170589999999
GNE	0.643299879
MIRLET7A1	0.28821185
SYK	0.8021067390000001
GEMIN4	0.0774666906
AACS	0.30683472100000003
CHSY3	0.949972955
COLEC10	0.555031074
GALC	0.0182374241
HINT2	0.8523693059999999
MPHOSPH10	0.20520828800000002
NEDD9	0.489754631
PEX12	0.128531141
SCD	0.417199195
SEC23B	0.542234419
THUMPD3	0.0315254972
SERPINH1	0.0861010189
TUBA3E	0.7539346490000001
ZNF729	0.0938394347
CACNA1B	0.154182335
IDI2	0.729375888
MIR5583-2	0.545547888
PIH1D1	0.842305022
WFDC6	0.0300396015
DUSP28	0.939138666
NT5DC2	0.17253694600000002
SAMSN1	0.558756525
SNORD51	0.876321765
UBA5	0.0657764316
DESI1	0.06772618150000001
BTF3	0.16394204
HMG20B	0.433381089
TSPAN33	0.677668809
MON1B	0.00371761867
ALX1	0.153615413
MIR3926-2	0.0364090261
NCLN	0.104193676
SV2B	0.993268458
ZNF500	0.015110181200000001
RPP40	0.96958966
DNAH10	0.9064780509999999
SPNS1	2.3526007e-05
MGC16275	0.33455908300000003
TC2N	0.6726550090000001
AKAP10	0.19867523899999998
SCP2D1-AS1	0.998021651
BDH1	0.483416069
GPR158-AS1	0.747582428
SHC3	0.105093796
DHX58	0.883026258
MIR581	0.351550621
VPS26C	0.649013309
CDC20B	0.941609127
CYP3A4	0.720273451
MYNN	0.06570579509999999
CRYBB2	0.6865054690000001
CENATAC	0.16427512800000002
CFAP54	0.031352606899999996
ABCD4	0.6918485
OR10W1	0.440722765
ARHGAP45	0.879465843
TSPAN13	0.71437879
SOX10	0.013770555600000001
PYGM	0.0748107332
TTC8	0.527952789
OR11G2	0.6830478170000001
CHST10	0.575981403
SCIN	0.332963791
RBBP8NL	0.355311541
SNORD115-17	0.31954078
NDUFB3	0.697479663
CCDC197	0.417096919
AKAP12	0.809780919
ANKRD50	0.116792665
CSF1	0.0383680196
ANGPTL5	0.512053628
NARS1	0.993875904
ZNF91	0.0598711325
GPC1	0.375668063
TFPI	0.0578442715
POM121L12	0.418302226
MIR144	0.418475009
DIS3L	0.191546401
LRRC37BP1	0.6845440490000001
MTIF2	0.456805356
FNDC3A	0.303907027
TLR4	0.0175215014
RPF2	0.8279488759999999
FBXW11	0.8907581590000001
SCARF2	0.843281178
FRAT2	0.6756670859999999
ICAM3	0.473332319
SLC30A6	0.5115734120000001
USHBP1	0.0284105035
FAM24B-CUZD1	0.9142985220000001
MIR301B	0.053997318600000004
OSBP	0.76770097
DDX46	0.38852172799999996
ZNF420	0.22326970399999999
PPP2R2C	0.857709883
CYP51A1	0.164222697
LMF1	0.0310075436
PDZD2	0.469599269
LINC00487	0.9298506009999999
C3orf18	0.890452371
TBX6	5.7531142e-05
YPEL2	0.575444693
BPESC1	0.38176343100000004
INPP5A	0.489267909
PRELID1	0.43224524299999995
LINC00159	0.399634741
ZNF503-AS1	0.09171371630000001
OR1L6	0.9010758179999999
SNORD94	0.2438159
ADAM21P1	0.720829353
MOXD2P	0.508221313
INPP1	0.22215937800000002
KCMF1	0.795964117
VAMP2	0.404799281
WIPF1	0.7766042329999999
LOC284344	0.526020265
HS3ST3A1	0.379180532
TCTE1	0.663339091
MIR3914-1	0.717282929
ODAPH	0.985686238
FAM3D	0.9338667190000001
MIR1204	0.573974717
CSNK1A1P1	0.899791675
MIR941-3	0.10503939699999999
HOMER2	0.952620505
LRRC46	0.0904200792
PPIC	0.543147051
ABCF3	0.100487017
URGCP	0.247885105
COL8A2	0.40503230799999995
ZNF174	0.6967329729999999
MEP1B	0.958974819
OR6B1	0.534521682
WDFY2	0.539060013
FARSA	0.0968891714
MIR4728	0.204641675
RPUSD4	0.29358254100000003
SCARNA17	0.913383348
ZNF205	0.672815035
MAPK1	0.0260476714
CD109	0.18554377
ADCY8	0.268059588
MTMR12	0.439657564
PPP1R13B	0.21020394
EFCAB3	0.513528975
SIGLEC9	0.604023187
SPAG9	0.390494664
TAOK2	1.58001515e-05
PIWIL1	0.862315983
ATG7	0.362557148
TRIM35	0.543004708
TSPAN3	0.0569707326
NDUFA7	0.9718125329999999
MIR874	0.561942198
SIGLEC1	0.863143806
RAB6D	0.0364419461
AASDH	0.590117784
ALMS1	0.67459348
LETMD1	0.31065215
DEFB118	0.876586305
ATP11A	0.6713334009999999
FOXD2	0.06437558639999999
MIR4659B	0.142001668
ZMYND11	0.999937924
DLX6	0.769778214
LRWD1	0.895542737
VEGFB	0.589177436
BTBD2	0.000452617684
PWRN2	0.8816954109999999
ESD	0.0550244259
ANXA3	0.694600966
TBC1D10C	0.768459872
BUD31	0.302471053
PHOSPHO2-KLHL23	0.0494140759
SLC9A8	0.8192797540000001
MIR4663	0.316815907
GGA1	0.993189911
MIR4797	0.99708279
ADAL	0.17047772
ARHGAP35	0.17571922399999998
PLSCR4	0.250576295
KLC3	0.30671371
PRDM14	0.659625005
A3GALT2	0.53315305
ATF5	0.75453765
MIR553	0.554830783
WDR11-DT	0.717851227
NPHP3-ACAD11	0.049548183899999994
SPINT4	0.141255585
SLC1A6	0.8745411190000001
PGS1	0.0589383328
SQOR	0.88347637
VENTXP7	0.6121335760000001
WNT10B	0.16007419
PAFAH2	0.789770086
LINC00943	0.848643583
MED18	0.153579313
CUL1	0.6816348000000001
MIR5197	0.170613077
COX17	0.226720935
DUSP19	0.8728021009999999
PODN	0.913019483
RASSF2	0.824446583
SSX2IP	0.25926048100000004
TRIM34	0.846306421
CYRIA	0.0194540029
MIR4643	0.713064745
PPP4R2	0.189134434
U2SURP	0.397534655
ARMH4	0.236234475
MC1R	0.0314112556
SNORD45C	0.48207812
DNAI7	0.0226212041
MIR4706	0.9115332340000001
ALDH1A3	0.957727562
EID1	0.9065713009999999
WTAPP1	0.740412776
ATL1	0.43491046899999997
CCDC136	0.00488580216
PLEKHM1P1	0.507117846
CYTL1	0.279221368
ANXA6	0.887239531
CAMKK2	0.190660368
GRXCR1	0.7264385590000001
RAB11FIP4	0.000664240126
TSPEAR	0.357852884
UBE2G2	0.531391666
C19orf12	0.7088522759999999
WFDC9	0.0233260479
MIR5694	0.9867909840000001
ADH5	0.307904235
GSTT2	0.351568638
CCNE2	0.12842805699999998
CKAP2	0.480887215
FASTK	0.303282502
GNA11	0.19979094600000002
TGFBRAP1	0.325498912
USP3	0.0235832292
MIR4297	0.460544666
AQP4	0.189727345
GML	0.30852241199999997
ABRA	0.8281774140000001
HECTD3	0.46224447399999996
SNORD72	0.7759967259999999
OXTR	0.155739317
ADGRE1	0.262169351
SLC9A3	0.7923293240000001
KRTAP12-1	0.267884377
MALSU1	0.23818714300000002
NAPB	0.6043745
SPTBN5	0.20163163899999997
PLAAT5	0.65723179
MAPK11	0.358903439
KRT19P2	0.447592056
LINC00905	0.7643400459999999
RWDD3	0.45737729899999996
TTLL6	0.12905366
LY75-CD302	0.0818886548
BCO2	0.9677940909999999
LINC02877	0.485007895
MIR614	0.8357537490000001
TENT4A	0.325945944
NF1	0.0024917655800000002
XKR4	0.886444647
ADAMDEC1	0.8700585829999999
MORN1	0.44956346
ATIC	0.880077435
KIF27	0.196986827
TTC9B	0.0639820333
FBL	0.0976629778
MIIP	0.274402485
ZCRB1	0.40309855299999997
HERC5	0.75580058
CD74	0.145005727
FAM177A1	0.912853632
CLRN1	0.782575448
FBF1	0.00218811633
OAF	0.633777925
MVD	0.709243155
PALM3	0.647143447
ECSCR	0.93939388
SGCA	0.0724611835
ANKS3	0.223492081
CELF2-AS2	0.345416771
LRRC41	0.768753195
PIK3CB	0.378870641
MAN2C1	0.127838364
EFCAB9	0.9001347340000001
TM2D2	0.79083698
TSGA10	0.0410137087
ESR2	0.7477435040000001
GNB2	0.915407347
PLPP6	0.00177770045
PLCG2	0.787149744
F11	0.747990967
MIR376A1	0.266351333
HSD17B11	0.358220673
PTCHD4	0.6793610840000001
SPATA31F2P	0.0157176575
SUCLA2	0.893828554
MYH11	0.781627243
C3orf49	0.321968762
LPA	0.887172463
NRAS	0.49280659
PRELID3A	0.7476359840000001
ICMT-DT	0.16184032199999998
MAPK1IP1L	0.7984569779999999
LOC100132078	0.311318445
PEX3	0.47613583200000004
ZZEF1	0.0910221974
NIN	0.4506348
TNFRSF25	0.17925402899999998
MFNG	0.7686738740000001
TM4SF5	0.307250914
SKIL	0.49257431799999996
TRAIP	0.0984155784
NHP2	0.845960066
WDR45B	0.53542479
ZNF511	0.586535453
OR52B4	0.6163879320000001
RET	0.327453676
COL19A1	0.727620528
SF3B1	0.00036526581899999996
TP53INP1	0.116965456
CAMK2A	0.433044618
EPPIN	0.0287316169
TBX18	0.654848596
ONECUT3	0.00964332748
PDE10A	0.27661291
SNAI2	0.267480025
ERF	0.109703679
DKK1	0.362030917
B2M	0.65298608
TGM7	0.367247537
ZNF365	0.381631348
MUSK	0.911129825
NXN	0.878862664
FYN	0.318981083
AGAP5	0.0626229746
APP	0.505700696
FAS	0.71834689
SHISA7	0.8888127920000001
ANO9	0.408397031
PRB2	0.162633086
ZNF181	0.250770268
SNORD35B	0.825752039
ZNF771	0.0136300523
PRC1-AS1	0.733098987
ACTBL2	0.45820012200000004
MIR1200	0.180659646
RAB23	0.831782977
ALDH8A1	0.5788490789999999
GLOD4	0.127868504
C2orf68	0.245298622
DHRS3	0.9950694309999999
ACSL6	0.527409803
SLC7A7	0.512753833
SNORA11B	0.9763406290000001
SWSAP1	0.942968982
WASHC5	0.560849419
ZNF736	0.40298037
DENND6A	0.9771801840000001
FASTKD1	0.59783837
HDAC10	0.348842045
CCAR2	0.8146178059999999
CALCB	0.17181322699999999
RSKR	0.127645443
ZNF285	0.917345153
KCTD17	0.45987718
LINC00589	0.59016591
ADGRB1	0.0632585763
CREBZF	0.55519079
MIR3663	0.451177455
AVPR1A	0.393633477
ALDH6A1	0.2529944
MANCR	0.394976008
PUM3	0.297866505
IMP4	0.80113217
LRRIQ1	0.0178887427
TRIM28	0.0758168329
SLC5A11	0.39925672700000003
SLF1	0.0376036238
EXOSC10	0.08522611470000001
SALL2	0.9354113009999999
SLC25A31	0.567789279
TMEM51-AS1	0.6212493570000001
DEFB127	0.7871702770000001
FBXO33	0.255728821
LONP1	0.34740362399999997
HNRNPAB	0.572774838
STAC3	0.126022098
NEU2	0.9525078779999999
APOBEC1	0.0644951045
KPNA2	0.027043893
MIR5192	0.00609605591
MED8	0.291499811
EEIG2	0.278659718
C19orf25	0.441621363
LINC00502	0.531457495
PGLS	0.21914681
ZFR	0.917629118
ABCC1	0.673000347
TAF1B	0.665912951
CLIC3	0.7623647809999999
MIR339	0.180583076
GLRA1	0.602202284
LYSMD2	0.145599107
ZNF417	0.737194053
SLC26A10P	0.011320596499999998
MIR3679	0.0887577418
ALAS1	0.019578975800000002
BVES	0.285818061
NIPAL4	0.32047793399999996
SDC4P	0.65085399
ZDHHC24	0.15671454
PCDHA11	0.739846421
RAPGEFL1	0.114736171
HLTF-AS1	0.658972091
LOC100303749	0.0127264981
RANGRF	0.63087461
PCDHB6	0.576773532
CDC42P3	0.660637171
CALM3	0.993693211
DEFB116	0.895171862
MATCAP2	0.261562174
GLIS3-AS1	0.052417997599999995
SNORD18B	0.244082892
DUSP29	0.44469255700000004
XRCC5	0.45655004299999996
SLC25A4	0.407008937
TMPRSS6	0.564398457
CAPN11	0.628353619
ITSN1	0.5157699720000001
SETD2	0.449230795
TGM5	0.287796856
GTDC1	0.8907449829999999
ZFPM2	0.556704848
PRPF39	0.0156886935
MIR101-2	0.891268005
SNORD114-12	0.0076592920799999995
DNAJB14	0.859471365
FRK	0.245738586
ZNF137P	0.12779717
GNB5	0.6927082179999999
TBX20	0.104023114
ARPP19	0.987433363
ATG3	0.249838445
MIR639	0.272873711
GCM1	0.998590323
BLM	0.651144948
OR8U3	0.571742806
RPL27	0.13880637
ZNF684	0.392633754
ZNF727	0.977186179
REL	0.19160086
CASP7	0.896580123
TWIST2	0.7323769640000001
COX6A2	0.463926069
FOXN4	0.340096551
CMAHP	0.8831554890000001
NSMCE4A	0.031072188799999997
F2RL3	0.289363728
EMILIN3	0.7062710520000001
CSTA	0.47642698299999997
TRAPPC8	0.310214324
MTRR	0.270672248
KCNG4	0.68857684
LINC00381	0.868573492
COMMD6	0.250203309
SNORD114-15	0.00834201046
PRDM11	0.10911315199999999
DCLK1	0.182265879
GRAP2	0.78034778
AIF1L	0.6914930579999999
EHD4	0.320458529
DEFA4	0.255039099
CASP16P	0.543132181
MARK4	0.580042586
SNORA59A	0.49141296700000003
MIR1258	0.165196964
SLC35B2	0.789788791
NDUFB10	0.182107085
CBX7	0.18970416899999998
LINC02912	0.7337726520000001
COMMD4	0.112946042
PMFBP1	0.08850693300000001
TMEM161B-DT	0.0343911606
CPEB3	0.000925645846
ETFBKMT	0.5530351929999999
ARID1B	0.31981394399999996
OPN4	0.35424654
GPX7	0.936865492
LOC284412	0.017489383799999998
CNTF	0.14284807
ERVV-1	0.845303635
GSX1	0.25821795399999997
POU2F2	0.304576432
GSTP1	0.173380182
METTL21A	0.293239362
CPSF4	0.18551274399999998
FABP12	0.357046745
MIR1180	0.225315417
CLNS1A	0.17326636899999998
CNTLN	0.100831793
IFT56	0.30071289
ATP6V1E1	0.959856486
PCDHGB7	0.10918472300000001
ABR	0.25855305
ACTB	0.0948188883
SLC22A11	0.00959003625
SVOP	0.772857645
COLCA1	0.456496966
RPGRIP1	0.46554365200000003
TMEM44	0.08467072699999999
GSTT1	0.587044858
ORC2	0.301182179
OR6C6	0.8038732590000001
PER1	0.426403749
GJA10	0.36929933200000004
UBLCP1	0.993205605
MIR26A2	0.133330149
ZNF224	0.300799644
FNBP1L	0.791311372
FBXL22	0.028288284599999998
OR2AG2	0.9273878459999999
DDX18	0.7104993140000001
ZNF32-AS2	0.28805085399999997
TBX5	0.900331415
IMPDH2	0.11910785900000001
MEGF6	0.7727966620000001
URI1	0.90895443
ZNF677	0.6451191629999999
SHF	0.43668566600000003
ZNF324	0.420400305
GRK2	0.6873708540000001
ACSS3	0.644585231
MIR4292	0.616094547
KCNK13	0.470558543
ZC2HC1C	0.542893876
C17orf107	0.109519806
ZWILCH	0.375526829
MED6	0.913362291
ATCAY	0.7794761179999999
SMCHD1	0.8554802140000001
PARD6G-AS1	0.7345489359999999
ACTR3	0.800668203
PAX2	0.0623633068
CDK1	0.616988777
LOC392232	0.368526599
RNF111	0.772255493
CACUL1	0.9590204109999999
PNPLA3	0.8424254859999999
MIR3924	0.303498155
PPP1R42	0.443028021
EIF2B1	0.36746698200000005
GSTM5	0.34079491100000003
FAT4	0.549696954
SHB	0.568134535
LRRC23	0.595670194
KNSTRN	0.688050352
ADIRF	0.231238752
SMAD3	0.418750781
CCDC7	0.7515556379999999
MMP27	0.450666477
UQCR11	0.0499630353
FSCN2	0.5921146970000001
EI24	0.996951169
PKIG	0.14544638699999998
RASGRP2	0.0382191305
CLEC7A	0.792645633
CCDC25	0.878186586
MIR132	0.015417271399999998
GGNBP1	0.7353223059999999
ZDHHC18	0.168475333
GALM	0.489793286
BHMT	0.8668425
MTMR9	0.773468762
LOC100506207	0.572383932
PRRX2	0.862818055
USP17L24	0.156867284
ANGPT1	0.9108173190000001
MIR184	0.515141807
ZNF592	0.21524154
DSTNP2	0.611968313
KRTAP4-5	0.520731234
ADGRE2	0.07392827469999999
AEBP2	0.839615865
ZBTB48	0.20119098600000002
SYBU	0.99908659
EXOC3L4	0.295227112
YBX2	0.5361825579999999
LINC00583	0.343477252
TTL	0.122768184
MIR628	0.331674095
OSBPL6	0.246094234
COMT	0.670288303
MIR520E	0.874865641
NOM1	0.202897839
HTT	0.328855454
SCN1B	0.217401132
CANT1	0.250906912
CROCCP3	0.146431843
GRM1	0.899504456
RPS3A	0.491432466
SEMA7A	0.658518002
MIR548AS	0.24563916100000002
MIR31HG	0.787136855
PPM1F	0.0223088451
MIR2392	0.6054214760000001
C22orf23	0.008195088199999999
OR4D9	0.0649390136
LIM2	0.39763180200000003
MICAL3	0.8149990640000001
NAA60	0.310822745
HSPB2-C11orf52	0.514530826
BMAL2	0.684947957
CAMK1	0.48452859
HOXA11	0.0208991029
RTCB	0.02352136
MIR107	0.891505663
CFAP44-AS1	0.9326369529999999
LIX1	0.32899172600000004
MIGA1	0.0415843439
LHFPL3-AS2	0.0115104592
GPS1	0.7633875529999999
C7orf57	0.132111345
IFI30	0.00725472047
ZNF121	0.69415009
NYAP2	0.37703253200000003
MEX3C	0.0631125398
UFL1	0.485940186
C1QTNF3	0.245856778
PIP4K2A	0.0120159662
GFI1	0.822951408
FOXD3	0.70432435
MIR4778	0.0788629874
TRIM6	0.8722931270000001
KIF24	0.0768960449
HEBP1	0.32865147899999997
RMST	0.374044251
CHRAC1	0.9668583909999999
EFHC1	0.78960671
FLJ30679	0.206378426
OR10G2	0.7569590979999999
RUBCNL	0.104429782
LAIR2	0.986675865
TAC1	0.884475425
TUG1	0.09916777980000001
GSG1	0.33671566399999997
NMT2	0.717558076
MIR1827	0.13469452099999998
CCDC149	0.0336659166
ASTE1	0.7421912829999999
TSEN34	0.818902303
CLGN	0.0845889318
PLCXD2	0.024767850299999998
INO80C	0.6179157510000001
LOC100287944	0.136616975
CDC37	0.23659834300000002
RUFY1	0.277202151
ZNF627	0.7081254770000001
ZIM2	0.07111795110000001
SRI	0.375605046
MED20	0.368539326
MARCHF2	0.0640007151
GEMIN2	0.296845508
NME9	0.0329325466
MIR4751	0.749505792
FERD3L	0.481551658
PIGX	0.921524782
VSTM1	0.323883883
PIK3R2	0.00558543301
SRM	0.06349337740000001
SNX4	0.322148052
SARS2	0.7555258229999999
CLK1	0.232466535
PCNT	0.482880223
ASB16-AS1	0.10591804199999999
FREY1	0.446694579
GXYLT2	0.653899973
MAN2B1	0.208647597
IKZF1	0.7374974679999999
MAMDC2	0.889513436
OTX1	0.0146106326
LINC00333	0.044373892000000005
CDC6	0.0843019711
MIR3198-2	0.509826679
C14orf93	0.36414801799999996
ZNF180	0.805329658
INPP4A	0.490725829
ZBTB17	0.267849872
ATP10B	0.661082899
KDM2A	0.341498011
SAXO4	0.9240658820000001
MIR3619	0.704094233
KDM5A	0.469451479
RABGGTA	0.25509308199999997
RGP1	0.277750685
LINC00032	0.75679031
ANKLE1	0.00927614034
HTR1B	0.172047618
INHA	0.9752821340000001
SNORA44	0.29381813
FCF1	0.47141676
LRRC55	0.500616972
MFSD8	0.554482326
LINC00671	0.19137896899999998
CCDC148	0.541166449
HNRNPA3	0.7575205070000001
TCEANC2	0.9977021770000001
IL36B	0.0747441267
LOC339593	0.0386419816
USP31	0.524790734
FAM131B	0.996003089
USPL1	0.0344152848
CMPK2	0.971140947
ELSPBP1	0.480832634
QRICH2	0.482992373
HIBCH	0.281927865
MCM3	0.9004374509999999
RAMP2-AS1	0.912076095
TSPAN12	0.326339924
TTC21A	0.113559914
ZCCHC10	0.192576971
DHRS4-AS1	0.730813704
VSIG10L	0.679569492
FGF5	0.056883555599999996
GABRR3	0.927775723
TAAR5	0.41201403600000003
SMARCAD1	0.0841040707
SHROOM1	0.326168241
UCA1	0.970745802
CCN5	0.622005141
DRGX	0.625838808
GNAL	0.16892559
MIR5193	0.19375644600000003
MSRB2	0.969591807
SCARNA11	0.970205412
LOC101448202	0.33990742700000004
IL33	0.46321258600000004
CAT	0.8792408079999999
STK11IP	0.990104117
CXXC1	0.186600883
MYF6	0.648473586
LRAT	0.878049345
BSN-DT	0.244199942
TUBA3D	0.873722945
MEIS3P1	0.562686296
SOBP	0.799847723
COL7A1	0.445614016
C1R	0.0207187011
LRPAP1	0.0415786494
LRCH4	0.7680047109999999
CPA5	0.409829725
UBE2Z	0.142081166
UGGT2	0.604048778
CEP78	0.984330267
ZNF625	0.887638565
TMEM141	0.736807502
RLN2	0.6828687520000001
MIR876	0.000329011444
ABCA9	0.173515367
ARHGEF1	0.060808654299999994
CHI3L2	0.6308908360000001
GDI2	0.791170933
MRPL1	0.898851563
LGALS7	0.38663748700000006
CDS1	0.714039642
OR7E2P	0.845688496
WNK2	0.0697132767
ADK	0.3758933
KCNJ14	0.43142016299999997
ZFHX2	0.694689401
DES	0.766921273
ELOF1	0.7561877220000001
ELL2	0.172065353
MIR99B	0.8376400079999999
NOL10	0.948924524
IFNGR1	0.377203611
KRTAP10-8	0.6957152609999999
FKBP11	0.350714939
RFX2	0.7565919040000001
LIPE	0.899940766
SH3D21	0.522817868
SNAR-G2	0.18092466399999999
IGSF5	0.5296686829999999
GMCL2	0.559487657
COL2A1	0.8268497840000001
LINC01588	0.804291416
ESPN	0.20350063399999999
IDO1	0.9307411520000001
SNORA33	0.5112368079999999
CNTRL	0.524506068
FBXL4	0.301753103
IPPK	0.262386975
BRCA2	0.417708284
RNF138P1	0.6083082439999999
SLC5A4	0.837416119
SNORA71E	0.5339220920000001
MIR4272	0.886224089
KLK13	0.705048468
WWC1	0.253108315
TOP6BL	0.43042677700000004
CCL15	0.7191765040000001
MOCS1	0.20632658
GFRAL	0.356250206
MIR9-3	0.61843452
CD200R1	0.0969125351
LARP1B	0.78921907
LINC02905	0.979237054
CTSL	0.11506029
HIP1	0.284161989
DCP1A	0.770285841
MYT1L	0.367497454
SOX4	0.976922428
CCL15-CCL14	0.773068181
CPA4	0.7428581009999999
ZNF37BP	0.46466240600000003
OR4D2	0.92572144
ST18	0.115129409
CYP2D7	0.245897765
MZF1	0.066495758
SERPINE3	0.194752387
POPDC3	0.9463541529999999
RNF130	0.840412885
DIP2A	0.30319826699999997
NUMBL	0.200399806
TMEM9B	0.851281981
TOR1B	0.41484951299999995
FLT4	0.59104875
DDX19B	0.0134593218
COL4A2-AS1	0.142472836
OVOL1	0.294363896
ADH7	0.18452247800000002
ANKRD17	0.145856827
COPS9	0.31908424399999996
KRT14	0.324056201
KRT78	0.864451636
CCDC13-AS1	0.657035282
SPINT1	0.148842232
LINC00673	0.407806829
DNAAF8	0.0639615039
ZFAND6	0.508250834
WHAMM	0.902196608
NPTX2	0.95881647
FADD	0.656534925
TMEM252	0.334128711
MIR99A	0.761404984
TBC1D23	0.403949124
BPIFB4	0.980933453
RGPD6	0.550650677
CGRRF1	0.8442292929999999
CNKSR1	0.215220931
PITHD1	0.357829491
ACOT1	0.40045785799999994
ABHD18	0.622073378
SLC38A2	0.165053731
SERPINA12	0.8287962990000001
B3GNT3	0.239200002
CFAP90	0.640813316
DIAPH3-AS2	0.8452432040000001
LRRC28	0.85274222
OR6C2	0.774251728
HDHD5-AS1	0.685729899
NSD2	0.125074772
PCA3	0.035691798399999995
HIPK2	0.315957515
SNORD114-1	0.00667661045
STRN3	0.689249543
OR51I2	0.891601559
OS9	0.10302576
VCAM1	0.020616786499999998
GLDN	0.000866482546
IL15RA	0.447881519
SEC14L3	0.7012832109999999
C22orf15	0.033820987000000004
FAM118A	0.11764217800000001
IQCC	0.0737355974
TGFBR3L	0.0542370488
KRTAP12-4	0.293516363
EIF3I	0.0583380076
MELTF-AS1	0.9430845790000001
ERVK13-1	0.323175363
MYORG	0.09579278039999999
CASC2	0.6037400820000001
SNORD113-6	0.00763178272
MIR3157	0.0559242825
DDX25	0.488753967
LINC00160	0.9788759229999999
GTF2E2	0.452432071
WFDC13	0.122797915
SHMT1	0.023765078399999997
GATA2	0.309228185
PDIA2	0.31596599999999997
TKTL2	0.669040768
MIR548AX	0.276953995
MMAA	0.16978505800000002
LINC02694	0.652927854
BAMBI	0.7718263120000001
TM4SF1	0.722541841
LOC100134368	0.24393821100000002
CDRT15P1	0.47446897299999996
MIR933	0.6693580379999999
ZNF519	0.446386787
FAM110C	0.18780310100000003
ISM1-AS1	0.148067486
RCAN3AS	0.473394572
MEIOC	0.510628147
PAX1	0.868401113
DLGAP3	0.13286882
PLGRKT	0.609171547
IBSP	0.623282959
GCSHP3	0.5871320329999999
LRRC20	0.933119873
MNT	0.992438155
PIPSL	0.61929996
CHCHD6	0.804421512
KLHL21	0.163770521
ZNF100	0.164985418
LINC00602	0.276349999
LIN7A	0.8014679109999999
KMT2C	0.164270791
SEPTIN12	0.00085401692
SRXN1	0.8829237409999999
PPP1R7	0.418975506
NEDD8	0.66575106
PMCHL1	0.7457269040000001
DTWD2	0.913818221
RPS23	0.641992216
TNFRSF21	0.549186382
EEF1AKMT1	0.648588018
NLRP12	0.721201062
PLLP	0.623392788
NDUFA11	0.39541149600000003
BEST1	0.532245148
ACCS	0.664181562
RAB44	0.26278002300000003
TTC31	0.142224199
C18orf61	0.0152505221
VPS41	0.11662283
NUDT7	0.848056026
SSTR5-AS1	0.354645828
CCDC15	0.0733408162
LYG1	0.227925643
COG6	0.650932411
PCNA	0.22313962
BPHL	0.324664876
ARHGAP21	0.569580151
SAMD4B	0.955639103
ATF2	0.7065348000000001
TOX2	0.745998513
CYP4F35P	0.504627304
PPP4R1L	0.852817963
FBXL20	0.76592712
DBNL	0.627451646
RASGEF1A	0.19485898100000001
REG3A	0.941784738
CDC42BPB	0.7591169240000001
TNRC6C	0.310712902
GPHN	0.8646806999999999
ASDURF	0.657830636
BORCS5	0.534237863
KRT5	0.626825654
RNU6-57P	0.0854572386
OR5W2	0.857091685
DIP2C-AS1	0.850263938
ZNF740	0.888627699
ABCB4	0.5541178000000001
AK5	0.135949583
ZAP70	0.112111217
PCNAP1	0.278471575
TMEM132E	0.9644926340000001
NPAS4	0.386710995
PRSS33	0.65767909
OR10S1	0.20557273
PTK2B	0.0206414426
MPI	3.3690372799999995e-05
RPL3L	0.337358285
SNORD114-30	0.0158501004
OR5D14	0.628106365
KCNK3	0.00525901934
ZFHX3	0.0964362334
EMCN	0.665571792
A2MP1	0.870328966
RPRM	0.9981185509999999
NCAPD3	0.767044643
MIR1265	0.487213633
TUBE1	0.557484654
UTF1	0.9394017720000001
SLC25A12	0.432370395
ZNF251	0.934576478
SAFB	0.263558187
FAM163B	0.673439806
PHF10	0.146150244
TBCEL	0.750686845
EPGN	0.7883564009999999
CERK	0.23810013100000002
SNHG20	0.5988671720000001
AQP2	0.9522865359999999
OR51G2	0.7089681520000001
GNS	0.13406742900000002
DBIL5P2	0.0017825295
RNY5	0.18176234
TCP11L2	0.847840698
CADM1	0.0766065744
RHD	0.896251888
KRTAP1-3	0.153470827
KRTAP4-6	0.413640999
GNAS-AS1	0.24358180699999998
SYT3	0.103109914
MIR129-2	0.00211208433
MUC5B	0.46196929600000003
CST6	0.0503073787
DLC1	0.142245932
GRAMD2B	0.770696037
RTL1	0.0633885488
ARHGAP40	0.100886305
RHCG	0.94714344
MKKS	0.508042593
CYP4A11	0.979924217
RNF144A	0.727680639
FLJ40288	0.9446731209999999
PPP6R3	0.0274920547
OSR2	0.610993354
MCM7	0.331029547
SLC5A7	0.892125724
ADIPOQ	0.22143796699999999
SPATA9	0.529876958
TMEM72	0.304739204
PDE9A	0.233744567
TMEM38A	0.580802425
PLEKHH2	0.0188303908
ME1	0.8047601879999999
RBMXL2	0.529078846
GOLGA6B	0.00155389424
RGS22	0.544389413
MIR497	0.922050285
SLC25A35	0.590609531
CTSL3P	0.6667760970000001
HNRNPM	0.11360917699999999
GTF3C6	0.8137695779999999
LUM	0.8249099440000001
TTBK2	0.8439056420000001
HOPX	0.9894326170000001
PART1	0.333472625
PTPRCAP	0.71712991
ZFPL1	0.000429032479
ATP6V0A2	0.49962043700000003
TBCC	0.296643124
CFAP299	0.529660778
PWARSN	0.329015306
SLC4A1	0.118924806
ARRDC1	0.364533373
MGRN1	0.754447345
ATRX	0.46373653600000003
TUSC2	0.803021475
CUL3	0.501904357
TMEM163	0.0108872558
FASN	0.926389008
RNASET2	0.900280077
LOC100287834	0.75047578
USP53	0.22152711100000003
FGF1	0.6163823070000001
SORCS1	0.0626939431
KATNB1	0.09179143449999999
ZEB2	0.9081586620000001
PTPRN	0.147671718
LOC646813	0.42589519200000003
COIL	0.9119226220000001
LOC644189	0.21769951
TELO2	0.6260803620000001
R3HDM4	0.992301392
ZNF451	0.7900369079999999
OR52H1	0.603554283
SNX33	0.672823921
ZNF652	0.149518305
ADGB	0.907111074
ORMDL3	0.6398762729999999
MIR520F	0.8644943829999999
NPY1R	0.783753846
EBI3	0.265566092
GOLGA4	0.452803164
TRIM42	0.7681511320000001
NKG7	0.39684477700000004
LOX	0.18214212100000002
RNF19A	0.41602278600000003
MFSD14CP	0.37060208299999997
TSPYL1	0.886890101
NDUFB6	0.8808945229999999
CYP4F12	0.9934916429999999
GADL1	0.0250266252
ZNF541	0.8112146379999999
LAMB1	0.83570111
NDUFV1-DT	0.212183383
IDI2-AS1	0.758797415
GGTLC1	0.241917742
MS4A14	0.00556091981
THAP4	0.362327797
CCDC152	0.091571358
IL21R-AS1	0.597199755
MIR4451	0.5383385470000001
PRAG1	0.7982602240000001
RPL32P3	0.135205205
ADAM1A	0.879164115
SH3RF2	0.00208275549
MIR4522	0.660471522
TLX1	0.266182459
OR52E2	0.927859324
KHDC3L	0.779663465
LASP1	0.8703383459999999
WAPL	0.193387736
HTT-AS	0.129657446
CEP20	0.813504955
CAB39	0.10690454199999999
HPYR1	0.74266194
ZNF655	0.14802099900000001
TTC22	0.105065378
MIR596	0.847047993
FUCA2	0.5218932470000001
KCNH7	0.5958920120000001
MSH4	0.40910756600000003
DEFB110	0.78453258
OR6C4	0.115741304
OR51S1	0.152154206
CLCA4	0.89387913
LRRC24	0.85414645
ZNF518A	0.0999611059
TBX10	0.252435605
LOC339298	0.0282239681
LSP1	0.661956277
CDK2	0.0990394639
MYO7A	0.589135406
TAS2R39	0.697210207
FBXL18	0.0332956094
TPSAB1	0.115150485
CAMK2N1	0.8216328959999999
NABP1	0.0606718626
HOXC12	0.0854498354
STOX2	0.994538633
PABPC1L	0.36527763399999996
ZNF404	0.193270059
AZIN1	0.0119495875
SLC39A6	0.00425037802
GADD45G	0.0110184664
COL4A1	0.799440088
MIR516A1	0.625980613
LYPD5	0.0831049621
MUCL1	0.604363815
PRORP	0.422262749
LINC00494	0.692934058
HOXA4	0.303928116
UBXN8	0.0514889704
LINC00605	0.399617546
P3H3	0.934125972
MESTIT1	0.352599975
SGK2	0.237882482
TBC1D8	0.0670064194
RND3	0.414013179
SEPHS1	0.88462756
ATRIP	0.8732751959999999
LINC00548	0.792382852
CLEC1A	0.46121143700000006
TANC2	0.348462424
SNORD38B	0.4208804
CC2D1A	0.674678875
RAI14	0.842251051
ZBTB7A	0.0405647533
C1QTNF7	0.39193912200000003
DBR1	0.575051889
KLHL40	0.552425374
FERMT2	0.0049485467200000004
MAPK13	0.0740530534
GNAT1	0.427473585
DLX1	0.688128738
PLPP1	0.82373334
MAPKAPK3	0.90186491
PLEKHA7	0.450352245
CYP4F24P	0.9842494070000001
SLC26A6	0.270110203
FBXW4P1	0.789779923
GUCD1	0.418888514
UCKL1	0.0274992819
WDR59	0.0257832718
UOX	0.757907615
SPPL2B	0.37336710700000003
CASP5	0.0914557902
CD320	0.977187457
ZNF28	0.879699818
ALDH5A1	0.241835904
BET1L	0.64343137
EBF4	0.426320483
MIR4801	0.17260734100000003
SNRPD3	0.369976219
PPY	0.251847975
LOC338963	0.663181692
CPS1-IT1	0.969235875
TMEM139	0.972016145
DKK2	0.927270545
ZDHHC6	0.263498415
SNORA14A	0.250934018
SRRM5	0.295188155
COX4I2	0.623238599
NUP153	0.382381727
NEIL1	0.11622925
AP1S1	0.7179838340000001
GSTK1	0.8565999409999999
SMYD4	0.0694842622
CXCL14	0.28705229600000004
TTC34	0.00839889467
MICOS10P1	0.0865258706
TEDC2	0.12004937800000001
CENPBD1P	0.0197559383
HMG20A	0.080176471
MIR548N	0.447438089
FAF1	0.0203784766
LOC100506274	0.505868184
ZNF200	0.6838487740000001
PTBP2	0.375443621
SNCAIP	0.666652266
OR52M1	0.9158581170000001
MIR1288	0.112549614
TSPAN17	0.967022842
RUSC2	0.0528146232
SLC20A2	0.7030064079999999
UBE2E3	0.0106923698
TMT1B	0.16868234699999998
ZNF8	0.891759448
CADPS2	0.0402755573
TIMELESS	0.939820905
SNORD114-6	0.00700935062
CNMD	0.179487578
CDC37L1	0.000760141062
LINC03122	0.809015258
LCP1	0.285420438
ARHGEF38-IT1	0.643728144
OR5AR1	0.441900735
AMIGO3	0.186636718
ZNF468	0.9161326870000001
SEC11A	0.115833113
ZNF106	0.879672241
CBLB	0.451433443
SFSWAP	0.11969221599999999
TRB	0.46038249200000003
MYO9A	0.17686333
GXYLT1	0.43245656899999996
CELA3B	0.654557324
UQCRB	0.325046093
MIR2467	0.0257943577
EPHA1	0.920756992
C4orf51	0.0847414197
LOC100288637	0.819518374
NDUFV3	0.193547279
DNAJB11	0.220751933
STK16	0.131316452
ZFYVE21	0.281084005
SMIM19	0.7909776629999999
ADIPOQ-AS1	0.20954245800000001
MIR548H4	0.507461774
CCAR1	0.61918109
OR1I1	0.617100897
BDH2	0.70301423
ITPRID1	0.6730498140000001
SERPINA11	0.610505294
GTPBP8	0.75038267
VIT	0.12816164
LOC400940	0.00053755513
KRTAP8-1	0.784963836
ATG9A	0.179115345
CCDC144NL	0.80964344
JAKMIP2	0.222726846
ACACB	0.8178306390000001
DNALI1	0.536361116
ZNF823	0.866390898
P4HA1	0.08748892789999999
CCR6	0.7788560529999999
GRTP1	0.7527156999999999
FGD5-AS1	0.6576794029999999
GIN1	0.920609647
SELENOW	0.9416330759999999
TRBV25-1	0.0482919529
CYP24A1	0.98966842
MIR10A	0.0350083989
SUGT1P4-STRA6LP-CCDC180	0.8291145809999999
GLG1	0.618433667
MTNAP1	0.574533285
SHISA3	0.572803733
RDH13	0.844124839
RHEBL1	0.102191201
DOK5	0.20258667100000002
KRTAP24-1	0.5134578870000001
HSD17B6	0.6240179220000001
UMODL1	0.315107733
JMJD6	0.786665105
SLC6A12	0.520578731
SAYSD1	0.44308246
PRPF6	0.014728187700000001
FCAR	0.8081079000000001
PLBD1	0.516726841
SLC27A1	0.192806857
MIR4789	0.428278525
MIR3141	0.65091729
FGF9	0.98452798
ABHD4	0.29444924699999997
PSMD2	0.006306181510000001
CYP1B1-AS1	0.679567645
TGDS	0.153062313
FANK1	0.38797462899999996
SH3GL1P2	0.899599877
MMP12	0.737332647
SERAC1	0.21151259600000002
WDR4	0.22773302399999998
HES7	0.396193687
MIR4713	0.740709761
NFE2L1	0.0136197882
TFAMP1	0.96078427
TMEM108	0.268067656
VWA8-AS1	0.57433955
RASL11B	0.807570903
THAP8	0.9552540909999999
ASB8	0.870701262
MIR4650-2	0.750713278
MIR595	0.269482224
AMHR2	0.175424288
ERMAP	0.051479932
CCDC198	0.259844136
ETFRF1	0.0116070501
SEC23IP	0.595015073
PRP4K	0.6087487189999999
AAAS	0.42992815
CIMIP1	0.7105500709999999
MIR4467	0.90529289
PPHLN1	0.386088991
PITX3	0.104168402
ZCCHC4	0.469082027
GNAI2	0.539110021
NFKB2	0.24243870399999998
PFN3	0.220531287
RPL11	0.8553769440000001
CREG2	0.565243497
SNX2	0.28915213100000003
SNX29P2	0.748755692
BBS4	0.00148740207
LINC00417	0.281592847
KATNAL2	0.961950229
MIR609	0.528020036
DDX60L	0.313596029
LCK	0.0634298192
FASTKD2	0.987325343
ETAA1	0.126294742
ADCY6	0.8250748609999999
MKX	0.8969305470000001
AAK1	0.0816905568
KTN1	0.296416582
TAS2R5	0.760736148
AMY1A	0.34797221700000003
UROD	0.42333193799999996
DNHD1	0.989279358
MOSMO	0.481731305
MYL12A	0.469238086
ABCD3	0.43877229700000003
GJA9-MYCBP	0.7009635409999999
MIRLET7G	0.055655955300000004
MIR4484	0.49434807799999997
MAP4K4	0.5433488360000001
MAML3	0.08160974110000001
LOC643441	0.443285699
COX4I1	0.9791688829999999
GP2	0.0030158216100000003
FLNB	0.250546053
OTOP2	0.745062697
RPLP1	0.8529676970000001
ZP1	0.9066205690000001
MIR328	0.17405828399999998
PBX3	0.47142688899999996
VEGFA	0.202370021
PGGHG	0.958244648
PROKR1	0.940117124
DMAC2L	0.780418416
ALG5	0.367699084
ESCO2	0.913015004
CYP2C18	0.335047224
MIR4635	0.773738017
ZNF22-AS1	0.351782001
CENPU	0.43885903299999995
GABRA6	0.45176710200000003
OCIAD2	0.0071385004
ROR1	0.536845547
PSME3	0.5503842520000001
MTNR1A	0.26891864600000004
CDC25B	0.585815413
GSKIP	0.174393333
CCK	0.0546030242
ABHD2	0.5930185960000001
MIR5586	0.7368805009999999
LINC00485	0.22111577300000002
GRAMD1C	0.587174105
SPDYE5	0.288824382
ACO1	0.742864215
TUBGCP5	0.761968438
DGKH	0.98985858
AQP11	0.186802143
EEF1A1	0.787262417
ZRANB1	0.0351140343
PPFIBP1	0.294588091
MIR3184	0.448335379
CMPK1	0.38434743899999996
P2RX1	0.816357716
POLD3	0.163232
MARS1	0.145458074
ZNF112	0.7764410279999999
CXCR2P1	0.610774782
MYL9	0.918026723
NPBWR2	0.22331219300000002
OR4C45	0.647812799
PROM2	0.0757284922
HIVEP2	0.364254842
ZNF735	0.93137892
FAM111A	0.636656416
CD4	0.638433039
ARFGAP1	0.006154720989999999
LCN1	0.554455719
MMACHC	0.6260784779999999
RBAKDN	0.743293567
TAF4	0.547022439
AK7	0.355976665
UBXN6	0.40072478100000003
PSMD12	0.0310090404
PLPP3	0.611252048
ZFPM1	0.172640984
CFAP46	0.43518779700000004
JAG2	0.603070824
MIR4727	0.546831335
FBXO8	0.7132646440000001
CXCL2	0.929197545
RIMKLA	0.384509425
WDR82	0.0390928559
DPY19L1P2	0.46331179200000006
SYCE1L	0.00593264703
OXSR1	0.35679779
TRIQK	0.9243023640000001
LOC100507351	0.13157935099999998
CCNDBP1	0.969601402
ERICH5	0.3440804
LGALS3	0.679537085
MAMSTR	0.42072853
MIR340	0.70415178
MIR134	0.577041336
MFSD2A	0.897600066
ZNF696	0.580953462
NPEPPS	0.00017475188600000002
MIR4698	0.0579878157
PNKP	0.621695047
EGR3	0.48085458799999997
SUN5	0.775542768
DTNB	0.956977944
ARMC8	0.25610239
C15orf48	0.321184642
NFIB	0.997741788
MAML1	0.59499163
FXYD3	0.683690281
AATK	0.015484436599999998
TRAPPC3	0.48092621799999996
GZF1	0.43687005799999995
CWH43	0.00713866566
JAGN1	0.9509550920000001
CD300LF	0.25432020699999996
CAV1	0.25346117100000004
PRORSD1P	0.24549874800000002
HSPBAP1	0.5481231010000001
TGM2	0.222537294
MIR9-2	0.15846728
SPMIP11	0.8282491829999999
LARGE-AS1	0.898508448
ABCC11	0.325824782
ITPR1	0.657302907
KRTAP19-4	0.672276883
NUFIP2	0.607023741
PCDH10	0.83180754
HIBADH	0.521835669
SYT1	0.936766944
ETV2	0.0676351676
CSRNP2	0.277682408
MAP1B	0.9506243120000001
MGC32805	0.6932704059999999
MIR4291	0.84423563
RRP12	0.539849472
MEA1	0.297083028
PRPH2	0.218336996
C3orf36	0.325487637
ZNF788P	0.519413084
AJM1	0.505371386
FBXW12	0.415258959
CSTPP1	0.42737291200000005
AGA	0.926501991
VPS4A	0.319185717
POM121L1P	0.212163264
ARMC12	0.153921381
GM2A	0.318764515
ELOB	0.610687292
TBCD	0.458339035
DKKL1	0.816537618
LRRC40	0.1082405
PCDHB7	0.636920985
MUC15	0.7334099079999999
DSCAM-AS1	0.632214642
LTK	0.155539712
ARHGAP28	0.614466992
GALNTL5	0.329552479
RNF212	0.779685999
LOC286177	0.911956192
EIF5A2	0.0203095446
MED11	0.35670585
GPR17	0.0532999218
UQCRHL	0.6289178879999999
DUSP1	0.8478629999999999
LRRC45	0.592281492
MIR2681	0.6894434009999999
SDHAF4	0.9475095259999999
ATP11AUN	0.506128817
INSIG1	0.8552711190000001
GPLD1	0.21043819
CBY3	0.6004684370000001
EPN3	0.742512333
LGALSL	0.688295951
MIR3154	0.0012029381800000001
CYP11A1	0.6158749689999999
COPS2	0.268350608
HNRNPDL	0.786788775
KANSL1L	0.537326109
HCRT	0.9902737009999999
CHD6	0.186302143
KRT27	0.207969665
RCL1	0.929439452
NOD2	0.119345149
DGAT1	0.821632768
ID4	0.44487556
ALKAL1	0.853745128
MIR130A	0.0192604029
OPRPN	0.815418174
NRSN2	0.96860873
DNMT3B	0.8977341659999999
GPRC6A	0.0170565386
UCMA	0.4415865
UPK3B	0.0361439568
TDP2	0.739125755
IL1R2	0.861992526
KRT9	0.430972586
DNAJB1	0.399128007
GREB1	0.38423545299999995
SNORD113-4	0.00732867334
ENPP5	0.41564070399999997
TMEM238	0.744869232
PMM1	0.0589349248
SLC9B1	0.356480694
DDI2	0.0618326848
GART	0.16416271699999999
OR10H2	0.994132908
HSD3B7	8.79547825e-05
ZNF780B	0.953886172
MMS19	0.563714122
SLC44A2	0.178892023
LINC00111	0.9037542340000001
SMIM13	0.876433652
STYK1	0.312981722
TSSK1B	0.047519352699999996
UTS2B	0.870284735
ZNF554	0.9651650909999999
LINC02078	0.700846575
CUL4A	0.773213596
NPM3	0.114968616
MIR603	0.00867106432
NREP-AS1	0.0940881466
SUCLG1	0.550611747
ELF1	0.8991732170000001
TNIP3	0.893212318
ZNF443	0.0737905856
CD86	0.949306546
LOC442132	0.6812066
MIR483	0.0340284026
MSRB3	0.597672648
ELP4	0.843776674
NCR1	0.601694057
MIA2	0.324364275
CD2BP2	0.046539324900000005
C6orf52	0.769310119
PPP3R1	0.0343174456
SF3B3	0.19641265600000002
C9orf50	0.0968737326
RB1-DT	0.025324262900000002
AVEN	0.513460032
BANF1	0.0416968999
LSR	0.683611167
AGTRAP	0.6928963159999999
MIR5692C1	0.08593567029999999
LMNTD2	0.166239899
MIR1272	0.341424414
MPND	0.709204278
SNORD59A	0.54480344
PIK3R5	0.9268181459999999
B3GALT5-AS1	0.7889667640000001
B3GALT6	0.18100277399999998
CYP4B1	0.9319152340000001
MIR592	0.0601774229
MTERF1	0.305098123
PER3	0.189282831
CALCRL	0.0121388598
RPL18	0.62453483
RPS27L	0.516206168
RNU6-67P	0.613401076
FGF20	0.9785402809999999
DOK2	0.260359062
SKA2	0.9943781359999999
DROSHA	0.0422732089
SPCS1	0.133768387
IL12RB2	0.6750874370000001
ABCC5	0.00707658191
ABITRAM	0.018687423999999998
CD47	0.09503832150000001
OR6B3	0.45522732899999996
FBN3	0.254639155
OR4K14	0.6823089720000001
GNG10	0.617315289
TRUB2	0.00723123569
PENK	0.136935816
LMAN2L	0.0138324028
DNAH5	0.211737415
TMEM214	0.325815935
DENND2D	0.5220145979999999
HOXD9	0.110090627
OTUD6B	0.702978201
KCTD16	0.7297503000000001
LRRC8B	0.8823363679999999
HDDC3	0.757605027
KCNB2	0.049738993700000005
PNOC	0.0477972197
FGL2	0.82019738
TRADD	0.12143771099999999
VSX1	0.158241473
HYOU1	0.0307137732
WASF3	0.7542014709999999
PTPN4	0.23676017600000002
PDHX	0.0101425438
MS4A15	0.424031865
CALCR	0.00175612078
MIR9-2HG	0.0124732881
PIAS2	0.787587571
SMIM45	0.43650911299999995
ZNF396	0.634170702
SNORD114-24	0.0138069151
LOC284379	0.8810332590000001
C5orf22	0.020014395
AMACR	0.246410861
TSPEAR-AS2	0.241445952
GUCA2B	0.126964721
KRTAP9-1	0.573379941
MIR411	0.10943001699999999
NFYA	0.179688204
KCND2	0.527235758
MSTN	0.0365926311
ERCC5	0.842639687
SPINK5	0.46620389700000003
VAMP1	0.833258952
PLEKHD1	0.274479445
PCBP4	0.5304887660000001
SLC7A1	0.35140928299999996
LOC284788	0.599419835
ALDH7A1	0.8865003309999999
TMC1	0.307757812
PISD	0.801956482
C16orf95	0.134402591
BRD3	0.5139206629999999
POPDC2	0.203978186
CLDN10-AS1	0.991961405
PCDHGA10	0.10368898800000001
OR4S2	0.715617237
PSG1	0.354188596
MIR4505	0.508762131
MSGN1	0.6719609520000001
MFAP4	0.27429379800000003
KRTAP10-12	0.222082278
PTCHD3P1	0.225924049
SGCB	0.005888245279999999
ARHGAP33	0.428176626
PIP4K2C	0.0127693187
PRKAR2A	0.111108426
ABI3BP	0.29286148300000003
ZNF90	0.64118044
SEMG2	0.861384418
TAAR9	0.370939684
GLIS2	0.40046535200000005
BICRA	0.989028734
KRTAP10-4	0.496286702
SERPINB13	0.777162122
DOCK3	0.879430736
SIPA1L3	0.128074405
LINC00896	0.633416267
LOC730183	0.0072260875
OLFM1	0.732688668
DEFB123	0.702877781
CMTM7	0.691212048
DHTKD1	0.9666919970000001
FBXW2	0.1838329
GLB1	0.573454321
SPACDR	0.014378448799999999
UTP15	0.611642229
IFI27L2	0.11474801400000001
FAM201A	0.203205073
RAB15	0.22035540399999998
HOMEZ	0.054152184299999996
LENG8	0.995294969
FAM167A-AS1	0.426962006
CNDP1	0.901158262
DCLK3	0.299042474
IGF2R	0.09028957789999999
SEC14L1	0.7107574090000001
MN1	0.6829704879999999
CORO7-PAM16	0.481837664
OLFM2	0.38977704
DHX34	0.148188563
BBS9	0.83986798
ZBTB45	0.157715398
IL17D	0.55368952
BTBD10	0.94020979
MRPS18C	0.9547556359999999
WASHC2A	0.0339481955
SIVA1	0.0827594362
TSPO2	0.0614976621
ADH1B	0.278329896
ZNF17	0.007425503609999999
ZNF789	0.140311031
PSPH	0.423662586
CLEC11A	0.570231539
MAP3K8	0.464778164
PIGH	0.244264962
OTULINL	0.973326555
HNRNPF	0.20481289100000002
LINC00861	0.40789795
MIR5196	0.8120664320000001
KAT2A	0.911086961
HOXD4	0.463606289
KATNIP	0.990105763
CHST13	0.275973172
CYTH4	0.978860218
ARHGAP22	0.323796258
NIPAL1	0.991051647
KRT18P55	0.182374608
LINC00667	0.7788218090000001
SUSD6	0.237628466
CAPZB	0.646854668
MIR4466	0.0690346117
C15orf62	0.8307709809999999
NUDCD1	0.459738714
LMBRD2	0.0109461049
ZNF606	0.7101669409999999
CDKN1A	0.22318360199999998
CTAGE7P	0.786282508
MIR3622A	0.632390972
MIR520A	0.7837442840000001
OSCAR	0.562435636
CARMIL3	0.0205263522
NRAD1	0.744880419
IFT52	0.138080811
DENND2B	0.029288955
MIR5089	0.20953374100000002
ZNF555	0.917434692
CCDC162P	0.0768445476
TMEM186	0.66471151
PARP2	0.42358218799999997
LMTK2	0.731230649
ACER1	0.31855717699999997
KMT2A	0.501321193
LINC00898	0.8085541470000001
SERGEF	0.718799133
SPDL1	0.977491028
BCL2L12	0.296041352
FXYD7	0.70516461
SNORD115-5	0.377066616
SPATA31G1	0.013358383500000001
FAM8A1	0.364932085
MFSD14B	0.426005581
SNRNP48	0.0116145746
FSCN1	0.176549967
PARK7	0.520000704
IQCA1	0.534859584
TRAPPC10	0.428186464
MIR378D1	0.374199268
PAX3	0.727246645
NKD1	0.048412907000000005
NOP9	0.0577519139
PRB1	0.039215960099999995
RTBDN	0.0103550651
MIR548AI	0.7638430890000001
PAAF1	0.875422423
C3orf33	0.0832970008
HABP2	0.28807814800000003
CHAF1B	0.787061015
SPIC	0.7630827920000001
CCDC9	0.6839534840000001
CASTOR1	0.563192585
ZNF204P	0.153537921
SEPTIN3	0.399536605
MIR638	0.0383332001
HOXC11	0.0440944068
SAMD10	0.0130336642
FGF10	0.154760604
MIR3140	0.776817805
DYNLT5	0.0778257108
FZD4	0.7226124979999999
PHF14	0.364997281
ZNF528	0.9989491890000001
DEFB113	0.7297882790000001
PLEKHA2	0.557100374
PRR5-ARHGAP8	0.726639791
RFX4	0.102936352
SPR	0.942018682
DHRS4L1	0.38255688
FGF19	0.00858517974
RNASEH2A	0.00519352391
AQP7	0.8749041609999999
MIR4711	0.801199529
NACA2	0.0765241286
MIR96	0.74555294
SLC9A5	0.0891532595
OVOS2	0.320165613
ZNF563	0.289592615
AKR1C6P	0.805231325
GARIN1B	0.0109848127
EFCAB14-AS1	0.765841523
LRRC17	0.540969765
FAN1	0.24274157100000002
VMP1	0.556369235
CEACAM21	0.221478418
CENPQ	0.56545337
CRY1	0.316980876
ALKBH7	0.162376523
CHMP6	0.0645569933
FUT10	0.285492697
HYAL2	0.7930476259999999
TMBIM4	0.0533771648
RPE	0.5937903210000001
ZC3H6	0.214057975
ZKSCAN5	0.12069358599999999
TMED3	0.679572191
DHX8	0.29943523699999997
SNORD97	0.38173302600000003
STK11	0.954265812
TMEM179B	0.342889881
ZKSCAN2	0.349588505
SLC20A1	0.519877051
GRINA	0.167529348
GGH	0.9102468890000001
KRT16P2	0.47377204100000003
ALPL	0.586673213
SPINK2	0.518251579
HECW2	0.627434184
ATP10D	0.720348207
MESD	0.490394864
COG1	0.625771081
XPA	0.0163181298
TBC1D32	0.381088295
SND1-IT1	0.07107786519999999
CASP3	0.471615512
GJC3	0.27458424
IQCE	0.12804098
RPL3	0.13403426
SLC17A1	0.670530787
TPRG1L	0.985531478
AGPAT4	0.721785995
CBLN1	0.0445475336
GRPEL1	0.8717678320000001
PTER	0.568361331
MIR208A	0.151146266
PTPRH	0.8933377090000001
SEC14L2	0.7967762559999999
TAS1R2	0.6475630520000001
ADAD2	0.55163791
OR5P1P	0.8710382809999999
ALAD	0.51952811
LMAN1L	5.04631759e-05
MIR494	0.278987597
TUBAL3	0.7060561470000001
SPTBN1	0.218524776
C3orf38	0.00043364154499999995
ADH1A	0.246201132
DHRS7B	0.496261839
POU5F2	0.554747353
OR4D1	0.6813445109999999
CREBL2	0.464632189
HOXA10	0.0307741012
STARD3	0.24678780399999997
TSPAN5	0.621784975
MCFD2	0.867528248
OLFM3	0.427686426
OSER1	0.419276689
MRM2	0.971102927
PPDPF	0.9277598309999999
NTN5	0.22379133899999998
MIR454	0.998474449
OSBPL1A	0.875924125
PHOX2A	0.920392781
CLOCK	0.194838323
RPRML	0.209581657
GAA	0.5847103220000001
ANKRD39	0.011404488700000001
CLEC12B	0.601334064
LINC00477	0.59484125
MMEL1	0.046616451100000005
SLC9A3-OT1	0.602873888
WSB1	0.7360038259999999
PSPN	0.17685951100000002
HACD3	0.300920831
LDHC	0.748857008
PA2G4P4	0.84545921
DDX17	0.396492667
LIMCH1	0.09834110759999999
KIF4B	0.147295159
MIR1322	0.138781881
CYP3A7-CYP3A51P	0.542102702
RNF141	0.436263621
TIGD2	0.601322659
ARMC7	0.07456938519999999
DNAAF4	0.22614166
PDSS1	0.195320093
STKLD1	0.8740778440000001
LOC100128593	0.848182771
MIER1	0.53550357
PLAC4	0.7265541179999999
RASGRP1	0.0557520955
SNORD115-15	0.30619748199999997
SEMA3G	0.217206192
DIAPH1	0.115402509
SRD5A2	0.64799448
PTGER4	0.547946945
ZNF212	0.957718545
IFNL1	0.5666145429999999
SUGCT	0.527481646
UTRN	0.0346058696
TSTD3	0.611750806
STOX1	0.43905568100000003
EIF4EBP2	0.396014194
CGB2	0.18092466399999999
ELAVL3	0.6735393120000001
PPP1R9B	0.146202535
UBR5	0.603290681
ZNF274	0.910455317
ITGAX	0.477997588
HECTD4	0.416154924
LOC100507472	0.299636542
WDR72	0.631058487
OR10H1	0.965338303
CLP1	0.021748471499999998
SNHG15	0.273674236
MS4A12	0.00931144369
CEP44	0.5984469139999999
APOBEC3D	0.173471275
GNPDA1	0.46998165299999994
JPH1	0.455466419
PDCD2L	0.36804134200000005
CHAF1A	0.50333084
SAMSN1-AS1	0.33247289399999996
TMEM190	0.76814679
OR1L8	0.9327935490000001
KRTAP10-7	0.638439977
ATP8B4	0.414730655
DNAI4	0.0771773351
CCSER2	0.519117975
SUPT16H	0.42621629999999994
ALPK1	0.0454929002
ADGRF5	0.46943649
EIF3D	0.994188567
PITPNM1	0.30782827
PXDNL	0.5937708079999999
ZBTB8A	0.522172812
HSCB	0.096800905
MIR181C	0.646206594
CD33	0.392978255
CAPNS2	0.19125568199999998
GBA1LP	0.38731907
HMGCLL1	0.564938078
FBXL21P	0.288655862
PINK1	0.557246461
INTS13	0.315077932
EIF2AK4	0.9238689459999999
EDIL3	0.40225052299999997
SNORA59B	0.714910633
TMEM104	0.8381987759999999
RSF1	0.149311577
TYW1	0.608794256
LCA5L	0.9869334890000001
CIR1	0.507286518
PLEKHA5	0.0767129489
MIR516B1	0.546794724
CYTIP	0.889437702
ZNF597	0.443752341
MIR1306	0.981448652
AAGAB	0.130581812
CUTC	0.296146735
PARVA	0.344852239
GNLY	0.555721613
CHIAP2	0.293787932
ENPP1	0.393872801
TMEM117	0.018755896100000002
ZNF575	0.181592528
MIR4437	0.32046542699999997
CDH2	0.552378355
ZNF527	0.014126805
CYP11B2	0.40846160299999995
SLC44A3	0.527148346
LMAN1	0.661703802
PIWIL4	0.26895989800000003
MIR147B	0.312254529
TRPC2	0.24564834600000002
NT5M	0.32467308
NLRP13	0.21550817100000003
MICALL2	0.7864060209999999
LRP2BP	0.8945259259999999
PGAP3	0.225339299
GGTA1	0.457057899
CBX4	0.288850213
IRF8	0.459301746
LRRC58	0.9591331340000001
RTN4RL1	0.000428579082
KRT34	0.221146796
MYCBP2-AS1	0.998198782
C4orf36	0.407006825
FAM217A	0.623971178
KLHL24	0.380868173
MTOR-AS1	0.265450594
RNU6-53P	0.113813605
TMEM266	0.724702605
RNF40	0.006355464179999999
SVOPL	0.708863737
PRMT2	0.267811345
SPON1	0.285024418
STARD3NL	0.15610212699999998
PARPBP	0.430237755
TCHP	0.410874531
CBX1	0.022094900499999997
COG3	0.595018842
TSPAN32	0.0540414681
ZC3H13	0.546190469
C11orf58	0.21491591100000002
CYREN	0.878670177
RHOBTB1	0.284488305
LHX6	0.41176381
MARCKS	0.718670026
PARVB	0.13541050400000001
KRTAP20-4	0.627568728
SNAPC2	0.10218726300000001
KIF20B	0.0854824833
NAIF1	0.242359535
PLPPR3	0.0903954369
UMPS	0.601387795
ART5	0.236587246
SYT8	0.701704562
C1orf210	0.300717132
WDR18	0.22054700800000002
FAM241A	0.690594023
MAD2L1BP	0.2212998
PAQR4	0.343799061
PTPRA	0.0655559805
MST1	0.126199601
BID	0.9853209009999999
GABARAPL3	0.6082148239999999
RIN3	0.552133566
AP5B1	0.266384909
MIR133B	0.147730332
RGL3	0.9348569520000001
ARHGAP39	0.8414234740000001
FKSG29	0.191120922
KRR1	0.16857551399999998
DCP1B	0.000291289072
TLK1	0.637792531
FOXM1	0.16021072
LOC388282	0.00964844963
PRR11	0.999469965
ECHDC1	0.25839072
EEF2	0.311666824
GRK3	0.6734946009999999
IL17F	0.8484237570000001
LRRC14	0.85414645
MIR382	0.577041336
NAMPT	0.986803071
TAF10	0.818414104
VWA5A	0.529098976
NTN1	0.36125752299999997
UBL7-DT	0.567806366
AREG	0.445433232
SERP1	0.328536332
SPO11	0.90797526
GALK1	0.00348258806
MIR615	0.0383565889
RBM24	0.895733098
GTF2A1	0.986610399
MCM3AP	0.796814858
ANO8	0.0400684005
TECTB	0.053240979400000006
MAP2K4	0.7955748159999999
WFDC10B	0.105619083
BCAT1	0.976247214
OR10G7	0.317998498
CYB5R2	0.102991141
SLC39A8	0.291947172
MIR4316	0.162895271
SPINK4	0.366793266
JHY	0.236855956
ZRANB3	0.0850169762
MIR4474	0.727432152
EIF4E2	0.40808539299999996
MIR4732	0.418475009
NUDT16L2P	0.6062904720000001
SNORA7B	0.13789279599999998
GNG3	0.6973854359999999
SCX	0.574155166
UHRF1	0.713470412
KLRB1	0.9726552009999999
CPA3	0.9706493490000001
MALAT1	0.0307404185
SPATA2L	0.30887253600000003
MIR654	0.266351333
MTRF1	0.648431648
ABCF2	0.549453017
ENPP3	0.228582571
MIR548AE2	0.29499497399999997
CCS	0.136616607
ALDH3A1	0.8414129140000001
TAOK1	0.637149257
ADIG	0.836019625
TRBV30	0.8804457520000001
GRWD1	0.44123315799999996
ZIC2	0.683424138
RBM15	0.50591049
APBA1	0.000435427297
BSX	0.555884643
ITGB2	0.8612558090000001
TCEA1	0.8106246779999999
ACP3	0.41749380799999997
PPP1R1C	0.8383584690000001
APH1B	0.72950964
MS4A5	0.0028868624600000004
TMEM33	0.152918415
ABL1	0.426652682
MRPL22	0.792626343
LOC401557	0.41948211799999996
SNHG29	0.688563672
MED12	0.278909307
TRMT10A	0.0247527729
CD82	0.8750903090000001
CDC34	0.410260815
ARID1A	0.10007174199999999
CIMAP1A	0.56444178
DCANP1	0.07682669269999999
FBN2	0.588086404
GKAP1	0.23402976
MIR1203	0.026711444700000003
OLMALINC	0.40677083
PRDM13	0.45264666299999995
CSN1S2BP	0.140198297
BRF1	0.24565736300000002
LOC100129316	0.200483224
MIR920	0.128827049
PEBP4	0.502240272
GRAMD4	0.90115109
HYAL1	0.605981726
SRSF2	0.7974475120000001
RPS2	0.147273809
GIMAP2	0.451937464
PAXIP1	0.732026913
TOP1MT	0.44266445299999996
SLC46A3	0.6755965890000001
TNFAIP8L3	0.5313649
LINC01563	0.93050795
KANK3	0.8867567759999999
SNORD114-10	0.0071062461
FREM2	0.7229259690000001
IFT74	0.7601115890000001
OR8H3	0.7588109890000001
FAM138D	0.570149856
UNC5D	0.745448723
HUS1	0.068947563
SUN2	0.16103309300000002
RPS6	0.585266328
LINC00242	0.12946838
TSHR	0.9894214729999999
ZER1	0.45941144700000003
ASIC5	0.18670462300000001
CDRT15	0.625893533
IL18BP	0.22069371699999998
APIP	0.0189985157
EPS8L2	0.50062986
PRKCB	0.27543879
BTD	0.013834810900000001
RBM7	0.8553553859999999
ACADM	0.437984308
TCFL5	0.0201439107
TFCP2	0.34066511200000005
PABPC4L	0.727416725
AGBL3	0.883778561
MMP13	0.9713852059999999
PCTP	0.531349676
TSG101	0.528369755
ZDHHC5	0.0186934412
ZNF721	0.45041624399999997
PRR20A	0.318673495
PRKAR2B	0.0977125787
MRPS26	0.0628601819
IPO8	0.645008234
ARHGAP26-AS1	0.431754077
LOC375196	0.638110602
LAMTOR4	0.24044916100000002
ACIN1	0.551722048
NKAIN1	0.631640867
NOC4L	0.21477324
TTLL2	0.923460423
CERKL	0.482354711
SNORD115-14	0.34329324200000005
DNPH1	0.198083433
CDADC1	0.529962323
ZNF37A	0.268618137
CAMK4	0.484968164
IL5RA	0.856227964
TXLNA	0.0706783911
METTL23	0.808628743
ATPSCKMT	0.145252474
ADAMTSL5	0.608742494
C1GALT1	0.209480367
PGAM5	0.37661302799999996
LOC283194	0.152221245
SERPINA1	0.520185528
ZNF207	0.27500156
C5	0.563545394
MIR760	0.8505882029999999
SNORD17	0.605360056
MIOS	0.126098575
GABRG1	0.657679981
ITFG1	0.402580934
KRTAP29-1	0.128348112
LDLRAD4-AS1	0.9655165059999999
COMMD2	0.815653978
LYRM1	0.0735937743
ENKUR	0.733703195
PPP1CB	0.0452336088
MIR3976	0.916666874
MIR194-2	0.167442171
KAT6A	0.580685789
GNRH1	0.0821035276
KATNA1	0.647434545
SLC35G5	0.919962443
NKAPD1	0.533606744
TMEM161A	0.375252695
DNM1P34	0.08936075380000001
MIR4782	0.346286639
TMPRSS11BNL	0.427345451
FAM218A	0.950294513
NCEH1	0.964935972
NPPB	0.608137112
PCDHA5	0.7970172329999999
MIR548G	0.251391512
OR8D4	0.340014008
TYMSOS	0.112161605
SEC61B	0.593510216
HSP90AA1	0.299915435
CCT8	0.273848059
ARF5	0.10866306099999999
EFCAB6-AS1	0.0109070259
DSPP	0.613596417
ABHD17B	0.727445777
MIR143	0.252408207
MIR548T	0.371306101
LINC00313	0.582214615
NTNG1	0.10508727
CLTCL1	0.471585185
DIS3	0.827223211
FAM98C	0.0291001237
TUBA3FP	0.517986779
ZNF385A	0.701848134
CIDEB	0.0462556108
TP53BP1	0.0902338051
ZNF480	0.905828871
ING2	0.925146389
DNAJB8-AS1	0.317994906
SGMS2	0.8221793209999999
BAHD1	0.788588051
WDR62	0.928444202
MRPS6	0.625156976
POLR3E	0.14970128300000002
KLHL7	0.563446793
ALG1L9P	0.0776721168
BCL6B	0.92220782
C15orf32	0.232259981
MIR4465	0.046611346399999996
NKD2	0.8432079659999999
C8orf33	0.650127216
MIR656	0.524421597
PRKACG	0.823217269
RTKN2	0.468310125
TOX	0.0194657581
OTOGL	0.535539167
KRTAP20-1	0.611228132
GATM	0.28820784899999996
LRRC10B	0.964005297
SLC22A10	0.985666261
AICDA	0.18167941699999998
PPP4R1	0.75812929
ZNF568	0.17902505600000002
RASD2	0.61207084
MACROD2-AS1	0.814343225
ZNF69	0.522273099
MICU2	0.9056418479999999
LOC339666	0.022425494100000002
CCDC179	0.234045211
GTF2F1	0.181891081
C1orf127	0.021623126099999997
CYP4F3	0.946505422
TRDN	0.869773155
VSTM2A	0.7188140359999999
IGIP	0.479537018
PSMG1	0.907045584
LINC00571	0.213527283
INF2	0.0940470009
LMOD3	0.305240888
YWHAB	0.08684075220000001
MRPS12	0.5061641170000001
ZNF671	0.212508017
KDM6B	0.256977582
IFNAR2	0.0180875051
MYCNOS	0.41560238899999996
ZNF767P	0.117690709
UQCRQ	0.586141855
MIR3125	0.00960842934
POLR2K	0.350676372
CTSF	0.12905513300000002
IRGQ	0.277430995
PCBP1-AS1	0.607459937
NOTCH2	0.24476723600000003
SOX1	0.177868291
CTCFL	0.0862475476
CAPN7	0.0361053037
MIR3173	0.714168838
RALGDS	0.8466885940000001
TM4SF20	0.609550394
UNC79	0.757427092
SLC32A1	0.0619074448
ZNF583	0.32755532800000003
GSN	0.46170416799999997
MIR4268	0.711752693
B4GALT5	0.217297042
H2AX	0.0395238137
CFAP36	0.650688959
SPMAP2	0.266816615
MYF5	0.664552957
NEK11	0.720089671
LINC00636	0.704399406
PLCH1	0.126554446
COL8A1	0.391126617
LINC00951	0.040242986200000004
PRDM7	0.121246341
TAL1	0.00894728783
ZNF135	0.6237982879999999
MIR196B	0.0314029387
EIF2A	0.580667693
ADGRD1	0.387888501
RMDN2	0.28573283899999996
MBL2	0.586813617
SLC25A40	0.477810224
ITGA4	0.645068643
ZDHHC22	0.14716454199999998
AADACL2	0.16688102800000001
ANKFY1	0.0774128595
ZNF580	0.702281438
LOXL2	0.514716771
CCDC81	0.9515708490000001
ELOVL5	0.598815973
GOSR1	0.6963859309999999
KCNIP3	0.0882155773
DDX1	0.05685394690000001
TRARG1	0.8152714090000001
ERCC6L2-AS1	0.221148238
MAPKAP1	0.9854400179999999
SELENOM	0.6981819140000001
CYB5R3	0.873400938
UNC119B	0.7649352159999999
BATF	0.15274766
HEPACAM2	0.099186236
MIR4757	0.9026923840000001
PTPRS	0.8374631570000001
AOX1	0.474437564
ARF4	0.947726008
HSF5	0.728449397
INTU	0.704437346
TMEM120B	0.272303766
NHERF4	0.121554151
CBY2	0.578275891
MATN1-AS1	0.0936882645
RABEP1	0.166772939
MIR1470	0.952615752
SNRNP70	0.212226887
NODAL	0.20340044
PLCL1	0.0206759185
MIR4749	0.507555603
OR51Q1	0.954744125
CUX2	0.24643225300000002
PYCARD	0.22165548699999998
ZNF709	0.0847313084
TTC5	0.822268681
APLP2	0.391612877
PLD6	0.702869627
COA3	0.753502783
SLC25A18	0.962139579
MIR182	0.740865998
DCUN1D4	0.007925338559999998
GRAMD1A	0.25121287
FRMD6-AS2	0.903618468
MYLK4	0.514920893
MS4A6A	0.8816490790000001
MGC12916	0.873365657
MBD3L1	0.488510816
JAML	0.606434735
STX16	0.97149909
RNF24	0.135563447
MPO	0.926713711
SLC11A2	0.428843214
MIR4423	0.36088542
GBP7	0.280463492
DIPK1C	0.8854711040000001
EPHA8	0.705907473
FUS	0.010461859
FOXRED2	0.9742040040000001
PLA2G7	0.918610142
ASB6	0.259836055
DNASE1L3	0.954049294
HTR7	0.48524051100000004
OAZ2	0.287028332
SNORD71	0.253196696
RAE1	0.39752793700000005
SERPINI1	0.0142647117
ATP5F1A	0.944684918
VN1R4	0.37690548
SLC25A17	0.834221482
F7	0.851267343
PNLIPRP3	0.645827557
C12orf54	0.8554975309999999
AHI1	0.132145772
BSDC1	0.921634444
BOLA3-DT	0.08079177950000001
LOC284009	0.9793146359999999
TARM1	0.418594334
CBR4	0.351551501
TEKTL1	0.90032872
PADI3	0.919451507
PKDREJ	0.288043328
TTC41P	0.22699803899999998
LOC100129534	0.334684821
ATP5MJ	0.46582650700000006
ABLIM2	0.460878666
SH2D7	0.91351699
RUSF1	0.418785714
MYH3	0.28628254
AMOTL2	0.056713365599999996
EEF2KMT	0.030438316099999998
GARNL3	0.9640613259999999
N4BP2L1	0.24307257899999998
MEN1	0.6687975389999999
MIR2276	0.361140015
EMC2	0.033699552
INTS6	0.214608028
FLACC1	0.876258538
DACH1	0.37603979299999996
ECSIT	0.739174975
ARID4A	0.523633053
MIR637	0.40888904200000004
ALDH1L2	0.327006392
RAB28	0.8464977770000001
UBFD1	0.981012103
ACY1	0.875804576
CCDC110	0.744551023
CCDC167	0.952870772
HIPK3	0.549822723
WDR12	0.0852044892
N4BP2	0.262341261
LOC100287072	0.799202008
USP45	0.739209163
OTOA	0.326132167
FAM184A	0.043383944800000004
TBC1D15	0.9903944379999999
P3H1	0.133096312
LYPLA2	0.354428408
CDYL	0.9866719690000001
DCAF4L2	0.0213855432
MIR4796	0.692826202
MRPL44	0.017055159599999998
SERF2-C15ORF63	0.0958436765
SIRPA	0.492460946
ZNF57	0.7330907940000001
SLC2A12	0.09343950849999999
SLC38A4	0.6806118720000001
NFAT5	0.0654121361
ARRDC5	0.530074677
ATG2B	0.0542073576
MCM10	0.240412399
ZNF93	0.7887348259999999
TUBB4A	0.830939297
TMEM68	0.06964295570000001
VSIG2	0.898537527
PMM2	0.575059323
FUT8-AS1	0.7745252109999999
CDHR1	0.048420102199999995
PPIL4	0.0206904624
TP53I13	0.689270116
EME2	0.74081402
TLCD3A	0.0736569922
ALDOB	0.0178678116
MTVR2	0.905702181
IFIT1B	0.863838617
FAM20A	0.7388796009999999
LOC389765	0.644791277
PCMTD2	0.47386903799999996
LOC155060	0.944758845
FBXO39	0.868873155
INTS14	0.32166995
PDIK1L	0.461543906
AP2A1	0.13015027099999998
BPNT1	0.768341367
MIR4262	0.9664362129999999
DPH3	0.356454825
GLRA3	0.761083044
RFESD	0.501664447
CD8A	0.415625387
MYRIP	0.6355112620000001
SEC62	0.226540198
RPS28	0.947959773
BCO1	0.23521884699999998
CALB2	0.666449485
MRPL2	0.397143575
LINC00926	0.299968437
ZNF641	0.860185179
USP4	0.516272773
PGAP1	0.30277898
CSPG5	0.00382280231
GIMD1	0.3513005
DEPDC5	0.970120345
NDUFA6	0.550065247
CUL9	0.180788425
NINL	0.0044739116600000005
DNMT3L	0.884012305
UCHL3	0.0939816422
REXO2	0.732487532
GIMAP5	0.375031699
MIR1250	0.039981524
NDUFS4	0.028262209500000003
RIMS3	0.82284598
LHFPL3-AS1	0.229947851
PHRF1	0.19535668
PPDPFL	0.438208315
TMEM63C	0.171826334
PRECSIT	0.075461304
SLC35E2A	0.000648844652
KLK11	0.274353757
SNORA70G	0.39175832
RPL19P12	0.7308753790000001
TMPRSS11B	0.553682048
LINC00507	0.7698146920000001
METTL5	0.093308793
PCDHB18P	0.275547035
DCLK2	0.360280991
LINC00433	0.026100926200000003
SYNE2	0.882216698
PRC1	0.759631797
MIR5681A	0.888692405
NUCB1	0.784253801
IGLL5	0.815427427
MBD1	0.727418288
OR8B2	0.295279988
COPG2	0.24285827100000001
CLYBL	0.885178721
ATL3	0.998065613
ARFGAP3	0.61593939
TMCO2	0.8798734579999999
COA5	0.624337125
MAP3K13	0.509937062
NDUFS8	0.840890925
TEFM	0.36953015899999997
SLC16A5	0.1644431
MIR202	0.9303492090000001
MIR133A1	0.7080511970000001
SIGLEC17P	0.357232737
RIT2	0.00793774025
CARS1	0.230831381
LOC143666	0.18673326199999998
TTC33	0.653297304
LRRC38	0.409389545
SNORD1C	0.609035691
MIR4710	0.278670976
HIGD1C	0.54440211
LINC00841	0.929252802
NAT9	0.7544670809999999
FANCM	0.08747033480000001
PLXNC1	0.854333502
ICOSLG	0.742938708
PCDHGA6	0.0706334877
KLHL11	0.898387785
DDX43	0.758360935
PRMT6	0.0651385383
XYLB	0.333883556
SLC22A24	0.977034918
JCAD	0.891212115
MLANA	0.228456847
BTAF1	0.000157444861
BUB1B-PAK6	0.322213204
DPH5	0.608513187
CHRNA10	0.280079101
SUMO1	0.88919084
MIB2	0.24901917
LINC00928	0.983691931
OGFOD3	0.251109277
CIMIP2B	0.17360672100000002
RPS6KB1	0.721757115
SAPCD2	0.899138436
OR2D2	0.223511551
LINC00701	0.287988952
MIR4503	0.736878247
ABTB1	0.82163206
HMOX1	0.626618414
MIR604	0.500053938
NRSN1	0.0336522082
PCID2	0.810449565
QSER1	0.415191995
AADAC	0.184533633
ABCA12	0.830696758
MIR1237	0.444661916
PRR19	0.9725324609999999
FTH1	0.50952592
BRD4	0.962054408
DACT1	0.764604342
TMED10	0.5585906270000001
CD7	0.6957214420000001
DNASE2	0.026618366600000002
DLG5-AS1	0.7886077459999999
SLC25A24	0.0437590051
SLC35B3	0.717215187
ABHD12B	0.06975120110000001
PLAT	0.708024944
CLTA	0.662007943
MIR632	0.296310678
MIR125A	0.844774233
SMPD4	0.722195806
TERT	0.422349419
FLYWCH2	0.533192026
ARHGAP25	0.977348192
TIMM8B	0.614673946
DLEU2L	0.49891178700000005
CEACAM18	0.811937275
LRBA	0.758770781
KIR3DL2	0.72864038
MIR548AP	0.843168708
GLYATL3	0.597123647
LRRIQ4	0.0897520169
SLC6A15	0.39524041
PHC3	0.9949003679999999
NICOL1	0.0416781027
SNORD115-10	0.378081523
SLC25A26	0.22344530199999998
UBE3C	0.129963085
NXPE2	0.399306115
AQP12A	0.366695956
TTC21B	0.217717045
EML5	0.713432671
TMEM51	0.700223378
TOB1-AS1	0.00983798292
LDB1	0.0630224314
TMEM8B	0.858013323
UPP1	0.21711920899999998
TMEM212	0.22424028899999998
CCDC9B	0.261390136
EFHD1	0.224169184
SCGB2A2	0.7630710270000001
ARMC10	0.7894250629999999
EYA2	0.310247111
SNX11	0.034148994700000004
TPD52L3	0.33702693
CDKN2AIP	0.969909514
M1AP	0.104864254
ICA1L	0.126726381
ERLIN1	0.372639856
GCHFR	0.7690853740000001
NBEA	0.686753297
PCDHGB3	0.0638636003
FLJ45513	0.758260308
CRYGC	0.953248869
SPMIP2	0.16300609900000002
LSM6	0.814413673
SLC25A38	0.801373005
GAD1	0.947790259
KLK10	0.24409983899999999
LACC1	0.32669847
PTHLH	0.331661859
TMPRSS5	0.17814539999999998
GLS2	0.929550705
ZG16B	0.43469267899999997
MIR4458	0.879574594
RBPJ	0.43618199
BFAR	0.498569208
CADM2-AS2	7.52485264e-07
LOXL4	0.5002897070000001
NME1	0.777486675
AMFR	0.139047684
DTX1	0.458842297
MRPS17	0.217774835
HSD3BP4	0.976045453
KCNAB1-AS1	0.9434451620000001
LINC00692	0.797761618
PI4K2A	0.6589355920000001
PKDCC	0.747313729
SECTM1	0.416124781
DCTN2	0.0465232138
KCNMB3	0.491576189
DCUN1D2	0.462399309
MIR5088	0.27999149100000004
TMEM151A	0.280022623
UNC5B	0.049148770599999995
ANKRD16	0.37119618600000004
MIR4298	0.551394106
TNFSF15	0.37281324600000004
LINC00410	0.9339445359999999
ZCWPW2	0.8501712159999999
ANXA2	0.628766105
CLCNKB	0.356747207
HIPK4	0.0331839653
PRSS27	0.588270281
COG4	0.134914956
UBE2D1	0.68674001
GFM1	0.432392945
ACOX2	0.7927549690000001
MIR146A	0.19021856
SH3PXD2B	0.0181701304
PSME3IP1	0.219170543
PHLDB2	0.0316521858
CLU	0.561954913
AGAP2-AS1	0.09856420980000001
UBE2J2	0.117803916
TRIM47	0.00164885538
FBXO42	0.0328445392
IMPACT	0.999500585
SNORD54	0.45816103700000005
OR6C68	0.67536339
SLC18A1	0.134375291
MKNK1-AS1	0.581067301
IMMP2L	0.687910859
PHYKPL	0.606094946
C22orf31	0.329133727
MIR4499	0.464470944
PIP4P2	0.779799048
GYPC	0.703393837
PLCB4	0.21037904
OR7E37P	0.705814846
P2RX6	0.226096992
LINC01547	0.8656969440000001
LOC158434	0.335395972
MMVP1	0.00142927729
SNHG8	0.18705129899999998
CA13	0.0580421837
SKP1P2	0.40341147200000005
MTURN	0.581317863
PREPL	0.596314813
MOGAT1	0.849593615
EXOSC9	0.35531027
ZNF768	0.000935169666
CFAP58	0.0544940467
PAK4	0.348665457
MIR548F3	0.403303541
REEP1	0.863453212
DICER1	0.24612953
TLE5	0.676332602
KIF3B	0.50813229
DNAJC22	0.0604100304
TMEM30A	0.34652240700000003
PLD2	0.135781702
TRIML1	0.137780875
COLQ	0.270718063
DTX4	0.7996416390000001
ERI3	0.594073198
GFOD3P	0.620836104
CCBE1	0.94289458
EAPP	0.525659544
SLC30A8	0.9686718870000001
SNRPB	0.520765893
UBAC2	0.233949057
ZNF699	0.227134749
CAPG	0.102428849
SLC48A1	0.219734569
NR2F6	0.058670891600000004
NLRP6	0.7459446470000001
GPR149	0.55169813
EPC2	0.960049583
BOD1L1	0.317023141
DFFB	0.437328161
PRR18	0.325189792
ANGPTL6	0.875106064
HAR1A	0.146590559
REEP3	0.017204151799999998
ARK2C	0.8425876440000001
GDAP1	0.584669195
RSPO1	0.232240607
PRSS8	2.95791669e-05
AFM	0.006714253690000001
ANKRD28	0.00806524661
CRACDL	0.1401249
CRACR2A	0.353092581
ERMN	0.9272490059999999
GUCA1C	0.661984545
SLC1A7	0.97725645
TMEM106A	0.114913678
MAN1A2	0.45704687299999996
POLDIP2	0.0548450283
MRPL17	0.95311192
DIPK2A	0.534455224
DYNC1H1	0.0975375571
MTRNR2L1	0.464543968
CES3	0.054886135
LAMTOR3	0.8204733009999999
ARHGEF15	0.515904331
ZNF23	0.782442344
ADGRF3	0.0151344171
CCDC85B	0.323332071
UNC50	0.7061647190000001
VWF	0.472865638
PGAM1	0.5054904060000001
OR5AK4P	0.358406633
CDYL2	0.0100297394
MIR4776-2	0.451914256
PLK5	0.395533198
MATCAP1	0.155237823
CLDN11	0.166115539
IQCF3	0.261800282
ANKRD23	0.00592402316
CD248	0.318835429
KCNJ11	0.0391971445
MIF4GD	0.019460166299999998
PYGO1	0.465466318
JPT1	0.017502948799999998
LRIF1	0.510113887
NELL1	0.44396239
ANKRD37	0.8715654270000001
RNF138	0.712670565
SEC61G	0.377325565
MARS2	0.012652788799999998
BMP2K	0.37156349
HAUS8	0.942117812
PLXND1	0.34263675899999996
ATP5PF	0.154911579
FOS	0.30356153
TSSK2	0.306390979
PRSS21	0.42464212799999995
CYB5A	0.770560028
DNAH3	0.0219930096
TRDV3	0.565393764
LINC00327	0.724350032
RBFOX2	0.16624546099999998
BUB1	0.298857948
RFTN1	0.580130617
BCAS1	0.995889276
IL36G	0.189811383
DSN1	0.241995942
ANKRD40	0.9622986720000001
SRP14	0.835806563
ERG28	0.588766707
DHCR7	0.672899919
TVP23C-CDRT4	0.7418992670000001
APAF1	0.5973590360000001
FGF17	0.718155785
THAP6	0.98388257
CCL23	0.593921629
TMEM59	0.82164795
OR1A2	0.49917438299999994
POU4F3	0.117669045
UBE2F-SCLY	0.546660512
BLOC1S5-TXNDC5	0.269335017
LGALS1	0.43384752200000004
RHBDD1	0.274755796
RPS3	0.632805291
TMPRSS13	0.445913431
FAAP24	0.56140147
FMNL3	0.7403155659999999
COL14A1	0.905508555
MGC34796	0.8049685240000001
CCNC	0.6068028910000001
MIR523	0.707776544
CYP39A1	0.6174198439999999
RAD9B	0.0213913885
FAM167A	0.298210267
FAM216B	0.673813315
NAALADL2-AS3	0.80104283
ATP2B2	0.006708196070000001
MIR4436B1	0.550650677
LINC00229	0.816688706
MIR4785	0.08018813129999999
CLSPN	0.412582855
LINC00900	0.121752539
PAPPA-AS1	0.843891963
RERGL	0.0795934037
MIR93	0.317588386
TNC	0.415960192
SNCA	0.23051469100000002
GALNT10	0.46612360799999997
NUP54	0.788291805
GUCA2A	0.10011239400000001
SACS-AS1	0.502267174
ANKRD53	0.9644240629999999
RBPMS2	0.297376231
SNORD115-6	0.377066616
SPINT2	0.351828495
EIF2AK2	0.0226956939
MIR3921	0.161339356
GSDMD	0.672897772
SNORD121A	0.0173267626
ABHD16B	0.249625965
SPRNP1	0.780669718
MIR449C	0.931546894
CORT	0.6969376909999999
PCDHA2	0.803335294
PYROXD2	0.823086425
RGMB-AS1	0.933232827
RNF31	0.41388562100000004
TONSL	0.955519545
OXSM	0.5815805789999999
SMAD6	0.115154798
VASH1	0.491564809
COL18A1-AS2	0.241605128
GPR176	0.614641523
MIR518D	0.545973597
GPCPD1	0.31151040399999996
RAB5C	0.9535972229999999
NT5C1A	0.93274501
TUB	0.6892088059999999
UBBP4	0.88442034
SMR3B	0.7104381809999999
NCK1	0.010135070999999999
NUDT4	0.0125468891
ACVR2B	0.074558812
PIN1	0.7281081079999999
WIPI2	0.5188601589999999
ULBP1	0.8692825279999999
OR5T3	0.58315947
ZNF619	0.6807894609999999
ADAMTS9	0.512660214
FAM53C	0.15089494
KRTAP4-12	0.191725483
LOC442028	0.135454328
TNFRSF10B	0.786385253
SNX6	0.410709703
NRBF2	0.0777606845
IL22	0.918092751
PVALEF	0.0910508814
ADRA2C	0.103181636
LDB3	0.372209341
MIR4278	0.632411197
PABPN1L	0.37852248
GOSR2	0.145568674
DLGAP4	0.847355691
LCMT2	0.177294242
PTPN12	0.719036881
ZNF503-AS2	0.530790939
TRIO	0.758327878
ABCD2	0.678059145
CDKN2D	0.651232844
ZNF33A	0.0958676485
SPACA7	0.751598911
SNX31	0.17936619899999998
HESX1	0.9225741470000001
ITK	0.9049371340000001
TMEM263	0.15565221099999998
TMEFF2	0.0822114315
MYH13	0.849569427
USP28	0.196420029
DRC3	0.439091846
ZEB1	0.056193035599999996
ZSWIM8	0.10061616
COL9A3	0.230519148
TRIM36	0.36271290799999995
CPO	0.374085987
MIR4473	0.311687698
CLLU1-AS1	0.960727025
GABRR1	0.36433081799999995
GPR180	0.161801635
AKR1E2	0.93315178
IFNL2	0.518928144
FCGBP	0.211236919
METTL25	0.964691153
MIR1915HG	0.018293634399999998
KIAA1191	0.724435417
NFATC2	0.376426847
RAB9BP1	0.71123677
EFNB3	0.14410286
C11orf98	0.558669373
MARCHF3	0.18587300199999998
LOC100132077	0.203312012
BLTP3A	0.022411170299999998
AFG1L	0.0813218225
GSG1L	0.7209727290000001
SYNJ2	0.585821811
IRF2BPL	0.9996778479999999
PCDHB13	0.6308876179999999
MIR516B2	0.560995239
MIR4322	0.606983363
HDAC5	0.289938236
MIR4700	0.803804979
SDR39U1	0.614294799
SYPL1	0.800534462
PGF	0.670708125
INKA1	0.209318703
MIR487A	0.517513703
RPL26L1	0.8492385729999999
MIR1307	0.363915461
LINC00311	0.666323143
RFWD3	0.607874702
FAM238A	0.5860183370000001
AOAH	0.9565679159999999
SLC7A8	0.400608071
ZDBF2	0.600766037
RUNX1-IT1	0.419588326
SAP30BP	0.523795905
RTN1	0.607129354
ARHGAP29	0.0748345524
CLEC14A	0.741406265
SRF	0.42897333600000004
MYO15B	0.454332611
ANKRD49	0.027175340200000002
IQSEC3	0.29964856
RHNO1	0.139880654
CLIP4	0.742500363
SRRM3	0.44919946899999996
HYCC1	0.918444936
FAM66C	0.917983733
MFSD4B	0.287610518
EPN2	0.21905744800000002
PCDHGB5	0.0857424033
SAFB2	0.346015425
DEFA9P	0.20273978199999998
SNORA84	0.893609612
MIR519B	0.707776544
CENPV	0.155702158
ERBB2	0.22547054600000002
NFAM1	0.996401132
THTPA	0.7288753290000001
FAM161B	0.537936104
MIR559	0.593602367
CHGB	0.38714712799999995
LINC00244	0.355341115
LOC100130298	0.625221768
MARCHF9	0.0627864581
CPNE6	0.0360593694
PRRC2B	0.0516613871
DLGAP1-AS3	0.966535884
MYBBP1A	0.40990852299999997
SLC44A5	0.618384566
KXD1	0.620834704
PELP1	0.13019364
CSRP2	0.990640222
GCA	0.34694055700000004
REM2	0.349271004
CLEC2D	0.732411797
SLC39A2	0.7786654540000001
DCTN6	0.34908133799999996
MRPS2	0.899214733
SUDS3	0.450285095
UBA52	0.567787677
FAM162B	0.0211180663
HPDL	0.8729483790000001
GPBP1	0.825381701
LHX8	0.345363339
GMCL1	0.23460281
NTRK3	0.424346674
NPSR1	0.588017757
SPG21	0.726230798
ATP4B	0.22837240399999997
LMCD1-AS1	0.8113021290000001
COPE	0.374472595
C17orf75	0.420255634
CHD2	0.32505829199999997
CYB5D1	0.173419506
THAP1	0.81591272
CENPE	0.692068267
DBNDD1	0.0446570962
ARL10	0.755860803
ENO4	6.50320138e-05
EPPIN-WFDC6	0.0295657554
LINC00606	0.690408635
NSA2	0.301222624
CETN1	0.195903396
ZRANB2-AS1	0.835798369
ZNF30	0.403706432
SNORD93	0.920611758
FBP2	0.531984421
TTK	0.213580844
AKAP11	0.720804862
MIR548X	0.009323333659999999
MRPL43	0.233641552
SLC29A4	0.39072522600000004
PAG1	0.437149251
ABCA8	0.19603574199999999
MESP2	0.412280676
TRIM62	0.994329177
RAC2	0.9686040000000001
ISX	0.9588866109999999
ZBTB11-AS1	0.236613338
WDR97	0.131950404
POU3F3	0.298332164
APTX	0.0388210717
GLCE	0.17203789600000002
SNORD115-27	0.23627736300000002
GLB1L	0.149940853
ENGASE	0.014535128500000001
MPZL3	0.50487744
SMARCC2	0.6384515129999999
LRRC3-DT	0.252029819
SLC25A21-AS1	0.315538525
SLC66A2	0.826564289
DCDC2B	0.0738588782
KLKB1	0.7704499440000001
MROH1	0.19256706
LSMEM1	0.408871826
RNF13	0.617844662
AZI2	0.656389864
RHOJ	0.626308351
INSL6	0.6500029070000001
TRUB1	0.989393315
PGPEP1	0.0130787097
DUOXA1	0.7143416020000001
CDKN1B	0.5914224770000001
PECR	0.11202360300000001
TLR9	0.0187218803
ZNF890P	0.688687995
ADGRE3	0.21100585300000002
ZNF25	0.0682329521
SCARNA2	0.141309005
STK24	0.163836271
TSHZ3	0.10065907
BRDT	0.201185367
E2F3	0.06953741179999999
RAB11FIP1	0.366817326
TPRG1	0.655891879
CCDC163	0.604847069
SPMIP10	0.702328983
KRT32	0.09834186539999999
NEMP2	0.299573533
SLCO4C1	0.729879061
PCDHB3	0.281023838
SMU1	0.041758272
THAP9-AS1	0.0527866695
SUSD5	0.335360952
JADE1	0.7471833529999999
MADCAM1	0.301750768
SFR1	0.55105966
ZNF561	0.9348212690000001
RIPOR3	0.9780661970000001
ATP13A5	0.41985445299999996
RPS6KA5	0.571131496
VPS33B	0.825129111
CHST8	0.547368053
FBXO4	0.0672395693
MTCH1	0.7041786870000001
IPO5	0.7818657720000001
MIR4774	0.301865764
EMC10	0.13662348900000001
LOC100652758	0.5708683370000001
POLR1G	0.0873368492
RFXAP	0.484985468
WWC2	0.46529612200000003
DNAAF3	0.8233330670000001
SPACA4	0.617734084
CRYBB2P1	0.800056932
LMLN	0.667212126
ZNF33BP1	0.16572146199999999
ACOT11	0.124827884
KCTD20	0.0239110135
PAK2	0.8105707520000001
FRMD6-AS1	0.9873463440000001
IFT25	0.853432702
UGT1A9	0.834692338
VTRNA1-1	0.842460862
MYO7B	0.316505844
AGAP7P	0.784071104
ANKRD20A8P	0.338791204
HIP1R	0.884147687
MIR16-2	0.483896715
MIR4478	0.6842461190000001
CYP4A22	0.556443881
ATP8B5P	0.131569785
SOX11	0.717082419
ZMYM6	0.798142881
FIG4	0.15522735599999998
ZNF714	0.842567196
MYG1	0.484641665
MRAS	0.037362591800000004
IRF5	0.00126321273
TMEM131L	0.639334168
KHDC1	0.9262458720000001
FNDC10	0.236245929
TNFRSF12A	0.326138035
OR1L1	0.36690454100000003
ZNF292	0.331285893
SLC33A1	0.0510229684
MIR4449	0.925672198
KBTBD3	0.247913277
ADGRL4	0.232634258
KNG1	0.434546864
IQCD	0.161387223
MVB12A	0.354018186
SLC66A1LP	0.048400201799999994
SNORA68	0.632132484
SSPOP	0.34346020000000005
SMIM21	0.652708906
SPG7	0.309847678
PARP9	0.0490216572
OR1S1	0.547934539
LXN	0.496095911
PLIN4	0.558724322
SLC30A7	0.47151948299999996
ATP5MF	0.161329979
TSPAN9	0.0401198127
FOXH1	0.966137727
LYPD3	0.25857752100000003
SCRG1	0.444382596
CDR2	0.14921990599999999
SEM1	0.35202121700000005
SLC9B2	0.587955043
VAC14-AS1	0.393374279
CXCL9	0.541966184
COPG1	0.574017319
MDGA1	0.611428199
ZNF681	0.341130166
ATP6V0A4	0.9456968109999999
PFKFB3	0.445704528
MOSPD3	0.987274553
TRHDE	0.405623643
LRRC59	0.21244030100000003
MIR4443	0.0202943054
CD44	0.3004712
ATP6V1B2	0.64603826
COPB1	0.0176239381
DBH	0.8787453559999999
EXOC6B	0.32693457
BLTP2	0.062185325599999994
TMEM178B	0.7014147490000001
NAT8L	0.048743837199999994
MIR622	0.577287314
PDCL	0.236051595
TPD52L1	0.0593210014
CLIC5	0.7945178620000001
SNORD115-30	0.259999205
TRERNA1	0.293612136
ZC3H7B	0.0533751445
CTSC	0.39467295399999996
HTR6	0.594414514
LINC00700	0.10711651
C17orf99	0.693332527
PFAS	0.7466469720000001
MRPL47	0.37162559100000003
SCARNA22	0.11896780400000001
ETHE1	0.148137927
ACTL6B	0.969543594
DHRS12	0.39184053
HERC2	0.0553293734
PNLIPRP2	0.999894885
KLHL33	0.287250013
OR10G4	0.204740538
DNMBP-AS1	0.37132594799999996
MIR3920	0.24421337199999998
H2BC1	0.381666971
TUBA8	0.346539156
MAP3K7CL	0.455503076
SVBP	0.0610998632
MIR1909	0.0012623984
HAUS2	0.719411365
LEP	0.596227229
C6orf163	0.566188966
MAN2A1	0.164884892
MAPT-AS1	0.00181074828
AIFM2	0.440468126
MIRLET7A2	0.016831178500000002
NBEAL2	0.46714586700000005
PPM1K	0.0975060932
STX1A	0.771067985
MIR3977	0.8070245779999999
GJD2	0.7759491
TBC1D7	0.120698715
EMX2OS	0.9691059890000001
SH3BP1	0.740357912
XRRA1	0.337417762
QKI	0.415276769
TFPT	0.834831178
DOCK2	0.9890684590000001
NDFIP2-AS1	0.515921854
ANXA7	0.0751544336
SNORD42B	0.105822703
PHF19	0.57825634
UBASH3A	0.504443526
EIF4ENIF1	0.846706174
CCL27	0.934950534
TMEM253	0.897171679
DERL1	0.750913425
MIR3196	0.0116519945
FAM234B	0.32275299
TOX4	0.696544438
CFAP161	0.59248718
ST3GAL6-AS1	0.583000498
REM1	0.6842083440000001
MIR548Q	0.246496981
KLK14	0.594976843
ZNRD2-DT	0.1500194
LSMEM2	0.672605916
MITD1	0.103090322
MTRES1	0.561542129
HAT1	0.586052413
TOR2A	0.683932834
KIAA1328	0.0190666054
LRCH3	0.95931146
THBS2	0.589668336
ZBTB46	0.050607681200000004
ACY3	0.456438102
KIRREL2	0.0901991409
MIR3650	0.959511619
ERAP2	0.831799625
RAB3B	0.582961896
LURAP1	0.354822315
SCGB1D4	0.8940216440000001
PPP2CB	0.131110962
SETD1B	0.310784162
CDK17	0.345358565
STYXL1	0.344294537
TM7SF3	0.139272658
LPXN	0.111153024
CXCL11	0.6529538020000001
ALG1	0.0602419561
PAK6-AS1	0.423170369
SCN11A	0.208531305
ZSWIM9	0.865068462
REX1BD	0.15113858300000002
LIMA1	0.780466055
MIR3175	0.515572679
VPS13D	0.814363756
TOPBP1	0.965221845
FOXL2	0.104512464
ODAD2	0.8750481840000001
TIA1	0.502048884
TMPRSS3	0.6296469
ARRDC2	0.649216288
EED	0.6931772629999999
KLRG1	0.344387551
KRTAP9-7	0.113960467
CDHR3	0.531500501
ARB2A	0.5417538239999999
DEFB119	0.8482148559999999
HRH2	0.608265147
ETF1	0.19851134399999998
MIR4652	0.149962168
ROCK2	0.6764714890000001
MIR5587	0.43641581799999996
ATP11B	0.784120395
CD68	0.486439914
LSM14B	0.345951721
ERBB3	0.704268992
MIR3160-2	0.29743916
WDR6	0.113996993
VAV3-AS1	0.172779638
ZFHX4	0.0965804701
SNORD116-15	0.39032086
CUL5	0.928848406
EXOSC1	0.453226666
POLR3K	0.78011858
SBK1	0.028631685299999998
FARP1	0.161649179
DOHH	0.24129489199999998
SH3RF1	0.32757924899999996
COMMD8	0.9850073690000001
ACAP3	0.22629012699999998
ZNF296	0.7653464940000001
CFAP184	0.783176676
CP	0.197581781
RNF11	0.11176349599999999
ACACA	0.569839781
SEC14L4	0.676299403
CNOT6	0.38594227200000003
MYOD1	0.33896745899999997
SLC6A19	0.37996708100000004
SRR	0.683864472
LOC158435	0.871728398
MAF1	0.127122492
MIR4632	0.49337403700000004
UBE2E2	0.0580551339
MIR4675	0.019425549
C1orf167	0.466710387
ARL5C	0.935641029
NUDT12	0.42899454600000003
PPIEL	0.0617811392
TTLL1	0.920485335
CSN1S1	0.39001421799999997
ASAH2B	0.333062583
LTO1	0.00370142064
WNT3	0.00159826593
ZDHHC7	0.877021029
DUOX1	0.6888616120000001
DEFB108A	0.125013605
BPGM	0.6334883339999999
MIR30D	0.0493683958
MIR4311	0.893168228
PTCD2	0.6223949879999999
MIR4714	0.00967067334
PLEK2	0.456020669
MND1	0.21166301199999998
ARHGEF5	0.061866585099999996
HM13	0.678998008
C11orf68	0.186388812
ANAPC2	0.325898139
ARFRP1	0.0392112723
CA8	0.239201167
LSM1	0.702583365
MORC2-AS1	0.12329853699999999
OR8D2	0.100851107
PEX7	0.599658205
PHPT1	0.43435082700000005
SREBF2	0.25085119100000003
TNFRSF13C	0.41881526799999996
GABRR2	0.202270872
MCF2L2	0.515980031
FBLIM1	0.0953373085
MIR519E	0.8644943829999999
IGFBP6	0.35207718299999996
NHSL3	0.103263097
TSPAN16	0.853933618
ITGA11	0.125489701
RNF144B	0.664604611
FGF4	0.6863024440000001
FOXA1	0.352431015
OR2A5	0.256887485
LOC606724	3.3759900899999998e-06
PCDHA4	0.80166188
UBE2QL1	0.850110314
OIP5	0.836709742
TBX3	0.8833145029999999
TSSK3	0.912156003
DERA	0.627959626
AMDHD1	0.19530797600000002
HEATR6	0.926754603
CLASP2	0.747885193
DHDDS	0.43417565799999996
PRRC1	0.279490219
ANAPC16	0.0776991068
NEDD1	0.0328277184
CHAD	0.887013765
MISFA	0.594737682
VSTM2B	0.427392734
VXN	0.961720461
BBOF1	0.324000485
COPB2	0.631705675
CYP2A13	0.401725211
EXOC1	0.46232767399999997
IQCF1	0.19719956800000002
LOC100130357	0.10407157199999999
C6	0.659165157
MIR124-2	0.678441779
OR4C13	0.42634423200000005
PLEK	0.237718383
RNU6-81P	0.8743279620000001
MLF2	0.30902139300000003
PET100	0.8251586609999999
HCG11	0.0145426142
LRP5L	0.8172156279999999
MIR449B	0.933563027
SPA17	0.549053338
ASB2	0.263544017
HIC2	0.41794156
MTRNR2L4	0.8482567240000001
NWD2	0.11623217599999999
MIR548Y	0.517579669
PIAS4	0.0955790658
TCP1	0.7075285309999999
DGCR6	0.24746263699999999
YBEY	0.7611996759999999
HROB	0.26294606
PCYT1A	0.96104151
HNF4G	0.116298181
PTGR3	0.665955444
UNC13A	0.938686205
NFYC	0.747870026
UNC5B-AS1	0.0264792111
ATP9B	0.791908162
SLC45A1	0.223544047
GULP1	0.37287676799999997
CLEC3A	0.835411318
CRIP2	0.937908071
LPP-AS2	0.24890874100000002
TRIM16	0.69007354
MIR575	0.596842075
RRH	0.0751297013
TESC	0.468089937
ANKUB1	0.89697228
PTTG1	0.433816996
SLC2A2	0.000718625883
PPP2R5E	0.802559736
SNORD115-4	0.38269034700000004
ARHGEF28	0.885644147
MIR4689	0.0531563714
RGS20	0.8781965559999999
ULBP2	0.703308112
CFAP157	0.545851485
MATK	0.988697312
TAX1BP1	0.284781181
IL17RC	0.641633443
ERLIN2	0.43995630399999996
TICRR	0.9229351090000001
FCHSD2	0.008229593070000001
SIRPG	0.231506603
NET1	0.864470217
SLC39A10	0.39823355
SNORD56B	0.57157739
TNFAIP2	0.22890832100000003
KBTBD2	0.495992526
VWC2	0.976327748
PFKP	0.957805483
TP53RK	0.431820537
ANKRD63	0.165743745
LPCAT3	0.0245846269
TAS2R31	0.608613848
ANXA2P3	0.0951675986
EML2	0.000410934871
UNC119	0.292836428
SETDB2	0.238648503
RAB31	0.900392025
FOXG1	0.0646923959
ATXN2	0.17700516800000002
CERS5	0.592389556
APCDD1L-DT	0.690797839
IKZF4	0.7191149170000001
POLR2J4	0.242305612
POTEF	0.826613045
CSF3R	0.163664038
PPID	0.288631116
GRID2IP	0.255466026
EPS15L1	0.7887833459999999
LINC00641	0.6987990629999999
TMEM235	0.206392097
PRIMA1	0.753063081
ABCC12	0.26280156600000004
DIO2-AS1	0.333009058
GSTA2	0.169854161
ADA	0.269751739
MIR3186	0.715110777
CYP27B1	0.637499504
C19orf73	0.279145349
OLR1	0.862786795
LVRN	0.0121409671
BTBD8	0.480082511
FAM135B	0.6027232889999999
ABHD17A	9.05983474e-05
RETREG2	0.239488864
SAMD14	0.27355696399999996
TMEM87A	0.9715035540000001
RANBP3	0.37068656899999997
PHGDH	0.937256135
TREML2	0.280541521
GLRX5	0.705280845
CFAP144P1	0.19112695100000002
LINC-ROR	0.19983502
ASB14	0.9779206090000001
PRKCQ	0.996993175
NXPH3	0.394347193
FBXL17	0.0965604598
FAM81A	0.129139917
TENM4	0.241546625
MIR4284	0.7470505609999999
ATP23	0.873168188
OR2A4	0.53867352
TRIM37	0.805079234
ZNF625-ZNF20	0.795254896
TVP23C	0.831474996
ACADVL	0.379995095
GOLT1A	0.5549656620000001
MIR212	0.015417271399999998
NTSR2	0.45738555700000005
RPL12	0.5257144429999999
UQCRC2	0.40513607100000004
ANGPTL7	0.12431069800000001
C9orf78	0.531346717
GDAP2	0.31163500899999996
H19	0.710807581
MIR3142	0.23287164800000001
TAGLN3	0.10219051
SYNE4	0.9870359000000001
PIGS	0.296324945
BUB1B	0.643904423
OR10G9	0.25928339699999997
SEMA6B	0.7114600409999999
DEFB122	0.764319801
ZSCAN5B	0.22548564399999999
CHRNA4	0.456029478
SERPINB10	0.145753937
TTBK1	0.09621166169999999
MIR2054	0.36700830100000004
SLX4IP	0.69652123
GTF2E1	0.284744781
RNF148	0.340156766
CRACR2B	0.49065104
QDPR	0.0737364513
ARPP21	0.13022497800000002
LOC100131496	0.314471893
MAGEF1	0.9971902909999999
SOX14	0.36349856700000005
COX6B1	0.0894877127
HPF1	0.7145621109999999
KRT8P41	0.6788004129999999
MIR3913-1	0.144081342
SNORA6	0.776703035
STT3B	0.0724700704
KLF15	0.590213209
MIR4705	0.698406677
DMC1	0.20452039600000002
HSD17B1	0.700959407
PTPRB	0.9214604820000001
MIR942	0.349102188
EARS2	0.9635603840000001
PRKAA2	0.746099823
AGPAT4-IT1	0.58897503
SIGMAR1	0.9822517620000001
DEFB121	0.810772983
CD9	0.573677787
BTBD6	0.145239043
CLEC19A	0.409401973
IRF2BP1	0.00789458486
PRLR	0.9077512459999999
WWTR1	0.39943654
CIAPIN1	0.578233581
GNAO1-AS1	0.369869985
SLC35F4	0.7621178690000001
CCDC65	0.255804522
LINC00674	0.371394729
PPP1R3G	0.17810570899999997
PPP1R14B	0.618093353
FAF2	0.40447099200000003
IAH1	0.0091688466
LINC00235	0.87734375
NDUFA4	0.93400785
NEURL4	0.852500604
SLC25A22	0.305580611
CCDC8	0.481506382
ZNF668	1.6000576e-05
CCDC134	0.135130146
CDA	0.617963586
CUL2	0.8288237740000001
SNORD19B	0.144942861
LLPH	0.048768892800000005
RAPGEF4-AS1	0.70476498
ATP6V1C1	0.807377593
SYT6	0.929609882
NDUFV1	0.217392153
AURKC	0.311789101
GPT2	0.8677817259999999
RNF139	0.369814621
SPATA4	0.8955984
SAP25	0.686880844
MIR762	0.00019046087500000002
LNX1-AS1	0.712092473
TFRC	0.035768311000000004
C5orf47	0.46182599
LYNX1	0.219431297
MIR4717	0.13171942
PITRM1-AS1	0.93387391
CCDC174	0.580837785
PROX2	0.311120645
BFSP2	0.19799125899999998
KIF26A	0.706284067
BAD	0.6329524089999999
OR6C3	0.77152395
ALKBH6	0.989023201
JAKMIP3	0.0384909829
SARAF	0.218953724
DMTN	0.845807731
OR11H6	0.82242569
SLC17A2	0.8685411009999999
TRPC7	0.42342835
DBNDD2	0.0967497721
PRMT8	0.08350898009999999
NPFF	0.314094688
TRBV14	0.0593582823
ZNF236	0.573732819
EFCAB11	0.40186534399999996
PLEC	0.17101489600000003
ARB2BP	0.778134439
EXOC3-AS1	0.168456995
MAPK14	0.11671923199999999
NIPA2	0.038273002
DLD	0.649413693
RNF217	0.286815198
ZNF529	0.023588941800000002
DPP9	0.478791225
SPATA22	0.790507581
MEX3B	0.7947204109999999
FGF23	0.542915685
PPIL2	0.0652178982
USO1	0.745223892
SLC17A8	0.909286
VTI1B	0.381392726
WRAP53	0.166988782
ECD	0.0736984437
MIR5699	0.792412516
PEDS1	0.354503886
LINC00938	0.595120868
KIF3C	0.0973518893
SFRP5	0.058692240300000004
TECPR1	0.603039743
RPL7L1	0.32384016600000004
RUNX1T1	0.0134281726
RPL34-DT	0.7671634079999999
MIR4747	0.841755977
NR2E3	0.20260702
SNORD115-3	0.374514485
CLEC18B	0.454375776
MIR4264	0.6849168459999999
GNG11	0.548598293
MAN2A2	0.793255319
EBAG9	0.8202054259999999
ZNF143	0.022832928
OTUD3	0.138554444
SIK2	0.152490874
SNX8	0.934540975
NUMA1	0.234133882
TMEM40	0.328157761
NEU3	0.254109796
EPHB2	0.148219941
CPLX2	0.21230447300000002
LINC00462	0.00836170185
EIF4G1	0.00734981293
GOLGA5	0.45828479
FOXI1	0.664630889
PPP1R35	0.0290034475
FOLR2	0.894815916
MIR155HG	0.27362835
FDX2	0.41381827
LINC00575	0.8764817770000001
LINC00895	0.835003895
POU3F1	0.458431591
TFF3	0.792342522
MACF1	0.108671487
ZNF605	0.050640642400000005
GRIN2C	0.780442965
RP9	0.414156415
ZNF833P	0.783684965
AAMDC	0.338188655
ALX3	0.0570995196
PNRC1	0.642553935
SIGLEC10	0.592329121
TMEM200C	0.131833275
ZC2HC1B	0.421120634
STIM2	0.388339659
KIFC3	0.0185299673
KIF2C	0.509378953
SLC25A42	0.310384466
IL17RE	0.7767888140000001
SNORD114-25	0.0150518866
SPIN1	0.43725959999999997
MIRLET7BHG	0.785462572
SNORA2C	0.853630729
MACC1	0.11991875199999999
CNOT4	0.48484577799999995
MIR4302	0.909830037
NUDT8	0.228426551
SNAR-G1	0.173654681
PALM2AKAP2	0.421403807
TOX3	0.035882393
UBR1	0.932485757
MIR4803	0.9131921279999999
TMEM64	0.228262325
FAT3	0.115014989
HIGD1B	0.850424086
CFAP53	0.12142370599999999
DAW1	0.249093872
CXCL10	0.606930029
OR2AT4	0.97184138
NIFK	0.144678997
CXCL1	0.674666074
QRSL1	0.292687565
LOC646736	0.47890067299999994
PXMP2	0.5858370310000001
DSCR8	0.499788026
EDEM1	0.567456004
IL5	0.530532236
SNORD28	0.370368485
ST7-OT3	0.8693155920000001
SYTL3	0.909025392
OLFML2A	0.505676776
OR8H1	0.6487591970000001
TMA7	0.810356448
ADRM1	0.6996210620000001
EIF3M	0.980617084
KDM4E	0.167410958
MIR124-1	0.11190673300000001
PACRG-AS1	0.830586244
PSMB2	0.399842884
ROR2	0.382383235
RUNX3	0.28329472899999997
SLIT2-IT1	0.914181415
SSRP1	0.38758876600000003
KREMEN1	0.16456652300000002
CSN1S2AP	0.463668298
EGR1	0.109918012
PDLIM1	0.99063876
PHF11	0.161861442
RBM22	0.198447309
ZCCHC2	0.971544871
MYO5C	0.47855833600000003
UGT1A7	0.833053688
TARS1	0.9985807520000001
ZDHHC3	0.617745358
OR10AD1	0.962259071
TBC1D5	0.303230781
ARRDC1-AS1	0.374209236
CCDC82	0.757635088
MTMR6	0.970364445
MX2	0.323526347
IFT140	0.830887418
PLS1	0.691992195
TNFRSF9	0.550139985
WDTC1	0.527863589
PYCR3	0.48048279299999996
HRH3	0.379671275
CCDC196	0.784831597
IPO13	0.475669036
CHMP4A	0.672281365
ODF4	0.30156107
PRSS48	0.582808619
MIR4642	0.661712868
XKR3	0.44978501600000004
DNAAF2	0.685111377
PRAMEF11	0.730117465
MIR885	0.00171250723
MIR3688-1	0.0576438394
PYY2	0.9383433240000001
SNORD18A	0.261493209
ADAM32	0.871990797
TEX56P	0.744865793
PTPN11	0.42108217700000006
SCGB1A1	0.370882982
SPSB2	0.658223954
TFPI2	0.679196957
ZNF300P1	0.436767732
SEZ6L	0.980441297
COL6A6	0.963222812
COLEC12	0.543657719
KRT1	0.644651164
PLA2G3	0.82741029
CUBN	0.5946159320000001
TMC6	0.42155666399999997
OSBPL9	0.798671692
KLF9	0.34590292200000006
MTREX	0.8700193909999999
PARP12	0.683509877
PSMG4	0.0059157173300000004
ATP13A3	0.290287332
CPXM2	0.49038583799999996
OSTCP1	0.8866387929999999
CEACAM22P	0.8574785109999999
MTHFR	0.523459553
PCDH8	0.295565442
TPMT	0.595395098
DPY19L2P4	0.993410674
FOXO3B	0.526247293
LINC00324	0.45229891200000005
AKR1B1	0.581586693
FBXO41	0.0564374909
MOCS2	0.66509517
HELT	0.843691407
KRT37	0.0947867719
DMXL1	0.72771134
MIR589	0.0383837641
NSG2	0.685005839
EEF2K	0.561589508
NHERF1	0.619157402
FN3K	0.297327336
PATE1	0.9993620670000001
PTGES3L	0.24001341
CTAGE9	0.7937019409999999
PRKCH	0.047961681
ZNF436	0.321269359
HYI	0.316334051
OGDH	0.136404546
SNORD116-18	0.37157653799999996
TPTE2P3	0.43222470799999996
CDCA7L	0.993412834
CDK20	0.025998243799999998
SPATA13-AS1	0.927836077
OR7G3	0.0282988211
MIR944	0.8942632290000001
NOSIP	0.8492527870000001
BIRC6	0.0838561617
ZNF846	0.960502194
ABCC8	0.188480591
KITLG	0.865926092
HELZ2	0.49921306200000004
CCNB1IP1	0.5351083179999999
MAN1B1	0.820057767
NOBOX	0.10276271599999999
PAN3-AS1	0.503200505
PMS2	0.000943030347
RNF125	0.751040961
TSPAN18	0.7590823990000001
CCDC74A	0.983613491
SUPT4H1	0.932193765
CRB3	0.53677581
POU4F2	0.24732255399999997
RASGEF1C	0.797106696
USP25	0.9383715020000001
FETUB	0.570833379
JSRP1	0.24584461
SARNP	0.187395079
UBE2D4	0.16026231400000002
BMPR2	0.5340469760000001
CAPN3	0.920897238
MMRN2	0.30165969600000003
CEBPE	0.47131888200000005
TIGD1	0.40440761799999997
MBD3L5	0.0353725405
POLR1B	0.19142880399999998
OSGEPL1-AS1	0.232923315
SNAR-C3	0.48668272
MEAK7	0.246205389
MIR4519	0.00039233598100000004
OR10V1	0.911535282
RNASEH1	0.251929608
CTSK	0.593531728
IRAG1-AS1	0.42362140600000003
FOXN3-AS1	0.84696779
FAM53B	0.19273000899999998
AGXT	0.035347617000000005
GKN2	0.544140799
FIZ1	0.8749635509999999
PCGF5	0.739621289
GALE	0.36307842100000004
POLR2J	0.90529289
TMEM174	0.310161571
LINC01549	0.411814255
CCDC186	0.164137786
CRLF3	0.518697664
MGP	0.170194323
SLC66A1	0.6156096010000001
RPL23AP53	0.43650893
COL16A1	0.0122993828
SPOCK2	0.159811775
RNU6-64P	0.613373742
THRB	0.706124595
GIMAP6	0.7073942520000001
PRIM1	0.516658128
RARRES2	0.0137135285
HES2	0.37082057
MIR1205	0.709006233
PCDHB14	0.573427576
NAGS	0.41334595799999996
RSAD1	0.86375298
CBFA2T3	0.640699462
LYN	0.632858727
SNW1	0.39301156600000003
SLC7A2	0.127110889
A1CF	0.457783593
PTPN23	0.567046556
KAAG1	0.045207727999999996
SLC5A1	0.475440806
MIR4510	0.9503639559999999
MANEA	0.156957638
MXI1	0.503142017
PEX13	0.0153621427
KRBOX1	0.871112838
SF3B5	0.29901612
TTC36	0.388612005
CDC42	0.909149196
MIR567	0.0790989038
CDK19	0.71866571
MIR4305	0.655152274
MIR4690	0.130974373
ILK	0.829990157
KBTBD8	0.27785136899999996
SLC36A3	0.349943069
GLUD1P3	0.053786201900000004
PIK3R6	0.979781912
MEFV	0.603402267
EIF4G3	0.35919566299999994
NIPSNAP3A	0.829064565
TRRAP	0.45089966600000003
RRP7A	0.97349784
GRK6	0.13188280800000002
NATD1	0.138328375
ODAM	0.268685131
HPN	0.577354338
UNC5C	0.093027049
FAHD2A	0.308438021
CYGB	0.827641416
MIR1197	0.138880251
DAAM1	0.8118071109999999
SNORD115-47	0.285545968
PSMD3	0.501182065
DYNC1LI1	0.855979308
ACAT1	0.9378549909999999
HVCN1	0.0683336796
PSMD7	0.188763579
EIF1B-AS1	0.358427318
CCDC69	0.648674351
KRTAP7-1	0.5529164560000001
SLC29A2	0.381855613
ZP3	0.0115266021
MIR621	0.466657922
CLEC2L	0.125961709
ITGBL1	0.926244229
SNORD115-38	0.318458156
SUZ12P1	0.533175873
CCAT1	0.0182457351
SYNJ2-IT1	0.6740606459999999
NME5	0.276472992
CCN6	0.5645807389999999
DUSP13A	0.510103612
HAND2-AS1	0.154875295
NFX1	0.492207919
NLRP10	0.416928759
NTRK3-AS1	0.260674123
PON1	0.462851701
CPA1	0.34044186600000004
MRPS10	0.095956358
MED15	0.7143230909999999
LOC286359	0.6151594810000001
MIR548A2	0.82434253
TMIE	0.33735664
BIK	0.874355355
PPP1R8	0.833902769
ZYX	0.9907909570000001
TPTE2P5	0.5995632870000001
TNRC18P1	0.151357598
VPS13B	0.274777498
PCMTD1	0.463024348
SQLE	0.599803724
COMTD1	0.3856696
DEPTOR	0.232120452
NUP188	0.30570212
RNF4	0.174558348
RRN3	0.00775039052
OR5AU1	0.824567963
MST1R	0.105491375
STX10	0.7633216279999999
C17orf78	0.770206328
STIM1	0.39095834399999996
MOGAT2	0.0924628818
NHLRC2	0.814531428
EFCAB7	0.483247251
FAM238C	0.395366069
LY86-AS1	0.547495469
UBE2O	0.577851865
LINC00251	0.545430016
RBL2	0.100316641
CEP97	0.185667102
CHAT	0.0288069592
MLKL	0.5005307370000001
NAT8B	0.601164716
KCTD1	0.24930385100000002
MIR939	0.649491753
SERINC4	0.106315004
ZNF546	0.917659076
LINC00239	0.9678622729999999
MIR491	0.508168808
MIR489	0.0020041236399999996
ZNF790-AS1	0.0243254808
CWC25	0.61554832
SCFD2	0.553873101
SH3GLB1	0.9015489720000001
TRIM9	0.916627381
LINC00658	0.696862608
ADGRE4P	0.271771645
GLIPR1	0.171219205
MERTK	0.068484081
HIRA	0.7908678809999999
MSR1	0.08707549980000001
ANAPC1P1	0.515431897
MMP21	0.53626999
CYB5B	0.046697356399999994
LINC01194	0.140480835
ARL2BP	0.511998606
SKA1	0.9351495059999999
ITPRIPL1	0.48379713399999996
TSG1	0.802087683
ZC3H15	0.360592387
IGBP1P1	0.947630282
ZSCAN18	0.526547797
CLEC4A	0.936176868
KRT77	0.793125265
IRF4	0.72423691
MYL10	0.6087155670000001
SPATA42	0.186023682
HEXB	0.642687694
SGSM3	0.808942513
PLGLA	0.977480995
RLIG1	0.052596845499999996
TUBD1	0.667117174
SLIT2	0.894665107
C11orf54	0.837213263
RMC1	1.35229098e-05
IGLON5	0.393196339
INPP5E	0.143636291
IER5L	0.624154311
PRICKLE1	0.245104723
TCAP	0.232766798
TMEM185B	0.278002541
SLC22A9	0.7369525379999999
NDFIP1	0.37914525
SLC22A2	0.786802098
EXOC3L2	0.983652862
PIGT	0.10925722199999999
MUS81	0.478790525
LRRK1	0.498929385
MIR124-1HG	0.11133123199999999
PLA2G5	0.35941636
NDC80	0.187445516
IRF2	0.99461589
PLOD2	0.404471691
TFG	0.221469429
BEND3	0.697088644
TMPO	0.957841188
LINC00310	0.367966446
PKD2	0.549414576
YPEL1	0.07058703820000001
FAU	0.000166510918
MPZL2	0.43557805200000005
LHFPL2	0.507767499
RASA4B	0.902314275
CHD5	0.9495945170000001
MRPS25	0.665334224
OR2F1	0.699633655
SRD5A1	0.137218595
SNORD43	0.137225285
MAPK12	0.371123708
LINC00598	0.305188035
MARCHF11	0.7311597670000001
ANKRD24	0.453244275
PPIL3	0.24305365399999998
SLC37A1	0.0363769812
COL1A2	0.7443594570000001
LINC00635	0.805799955
FARSB	0.538564529
KCTD9	0.151298832
PPARG	0.00543779047
SERPINE1	0.767085687
ATRN	0.7363453529999999
CLVS1	0.313985305
NECAP1	0.825755731
SPAG7	0.118347171
CFAP107	0.839548528
GZMM	0.807753773
KIF21A	0.55655419
NHLRC3	0.146105541
CTSB	0.9389140290000001
ATXN10	0.9451161570000001
HDHD5	0.7764778459999999
OR5K1	0.354795314
CTNS	0.773714125
TLE1	0.924583574
PLAAT3	0.8227747440000001
SPTBN4	0.146386882
VPS16	0.113592128
MIR4460	0.678357703
MIR4453HG	0.863372205
LMNB1	0.48640542200000003
SH3TC2	0.22579628899999998
IGFLR1	0.590178705
GPR142	0.471568974
MIR4308	0.170125264
MIR330	0.00066850439
KIAA0586	0.403602616
ABHD1	0.464231603
CRTC3	0.38821302799999996
KSR1	0.636734785
RASA4CP	0.518695235
ZNF667	0.7975195009999999
RITA1	0.201012629
OR52E4	0.277343205
DDX39A	0.604423809
OPN1SW	0.00308342679
TRIM65	0.0015454575199999997
DSG4	0.534807977
PCBP2	0.20079995
OR56B1	0.86391447
BACE1-AS	0.8610308870000001
SLC4A11	0.18238656399999997
RAD50	0.633562988
ANP32D	0.843094558
LILRP2	0.09055841519999999
SACM1L	0.0490677029
IL16	0.319841975
ARHGEF26	0.7656292640000001
CARF	0.0458115294
F10	0.8419215520000001
UPP2	0.00966026863
ATP5F1C	0.00747206228
STRA8	0.633419222
ESYT2	0.57107067
MIR410	0.50161938
SOX21	0.62797677
RXFP2	0.143393734
MIR4266	0.104681866
SRD5A3	0.134886384
SUMO1P1	0.26592137
ARID3C	0.9751910290000001
BEND5	0.18062847
DPP4	0.48344043299999995
WDR76	0.119137732
STARD7	0.46133959999999996
POMGNT1	0.38230929
C4orf17	0.0366611881
VPS50	0.164185919
CNP	0.770918641
EDF1	0.320883568
OR2AG1	0.859155736
OR10A4	0.37656569700000003
CECR7	0.247410735
NAA40	0.17280780399999998
ZMAT3	0.364631524
QPRT	0.033246709
SULT1B1	0.659858597
DENND4A	0.225385348
ARAP1	0.0407416334
RETREG1	0.8414145829999999
DUSP7	0.297126252
TMPRSS11GP	0.07559200740000001
OR2AE1	0.583219186
SVIL	0.429367734
ZFAND3	0.506250231
GSC	0.594468732
ENOPH1	0.579043305
PRKD2	0.21856948699999998
YARS2	0.407076362
TSC22D4	0.011596189299999999
RASGRF2	0.06440598269999999
TIPARP-AS1	0.43193065
HOATZ	0.291463147
ARL2-SNX15	0.00809117089
CAVIN4	0.6867793870000001
UBE2L3	0.0216302272
RTN2	0.17335659
PRELID2	0.265634341
PGM3	0.699610715
ELAVL1	0.344610983
STXBP1	0.627989612
GTF2IRD1	0.947018688
ABCG2	0.42590651399999996
CLEC4D	0.5903845839999999
PTGES3	0.475782553
MRLN	0.382943417
GHRH	0.394225115
GUSBP11	0.5900909129999999
TOLLIP	0.500236405
PLD3	0.0270138698
ALDH1A1	0.277651374
RFPL3	0.0682477225
NRG2	0.000216219875
CDR2L	0.8821218190000001
OR52I2	0.94291046
AQP8	0.222430672
MMP15	0.418135958
PRDM8	0.18852616100000003
SP140L	0.00155606006
SH3BGRL2	0.140486852
STRIP1	0.0338724057
GTPBP10	0.534363284
WDR5B	0.08872464099999999
TMUB1	0.289462353
ZNF616	0.36532892200000006
CA1	0.142776378
MEIS2	0.881709418
VIPR2	0.82168685
MIR3622B	0.632390972
UCN3	0.55734308
CSNK1G2	0.000138964486
MIR4733	0.009021063590000001
TDP1	0.35585650399999996
SHISAL2A	0.784683626
NOP16	0.669580011
COMMD7	0.9904070979999999
ZNF596	0.39392277600000003
GALNT8	0.104948093
ATF4	0.5634592079999999
TLNRD1	0.337428599
FAM89B	0.149950569
RNF7	0.6692840320000001
MINAR1	0.501805394
RFPL1	0.867532483
RNU6-52P	0.274171341
KIF5A	0.0176098303
PID1	0.75889786
DDX24	0.38400280200000003
YWHAE	0.392142105
BPIFB2	0.781183697
IL1RL2	0.0283310825
ZNF195	0.971793221
ZNF419	0.136128079
CLIP1	0.057591665099999995
MTDH	0.670063682
LINC00525	0.679842928
SCAMP1	0.846669053
POU2AF2	0.50013069
LINC00940	0.00252507126
SNORD114-20	0.0112688702
MIR372	0.678026239
AP4E1	0.6499399220000001
RRAS2	0.0692755636
SAXO5	0.633821864
BRMS1L	0.251723876
FOXQ1	0.968509167
TIMP4	0.11967865300000001
FXYD6	0.614395936
MIRLET7D	0.347993361
DOC2GP	0.21703126
IFT20	0.0452199574
AMD1	0.5917246629999999
DTD1	0.82574636
CHMP5	0.260759831
MRPL21	0.530740888
MIR25	0.317588386
MAP3K11	0.202186586
DENND1A	3.5230351999999998e-06
RAB8A	0.0518291401
ACTR2	0.618503901
ZNF845	0.12692362699999998
CYTH2	0.450647501
CBX3	0.568818413
APMAP	0.24267920199999998
MAK16	0.251199991
RNF181	0.318658975
SNORD115-44	0.313647297
TUBB8	0.9964698209999999
RAD9A	0.769022676
RICTOR	0.176991389
CARD18	0.108736319
HRC	0.453016917
CDK10	0.327325375
INSYN2B	0.9128280559999999
CHD4	0.9854750440000001
LINS1	0.924599402
MIR3913-2	0.144081342
MON2	0.33727520200000005
KLHL2	0.636258488
SLC12A1	0.685862069
CUEDC1	0.968044957
FBXL14	0.9793215909999999
ATF1	0.758330147
BRWD1	0.875625566
SAMD8	0.543691096
OR8A1	0.931391902
GPSM2	0.139605263
TDG	0.723454389
PROS1	0.950806185
VAV3	0.441910307
ZMYND12	0.365915329
BBS1	0.17031537800000002
SEMA4F	0.100996586
CDKN3	0.98085399
GPX5	0.376078415
LEKR1	0.554459452
CD22	0.710449725
ZNHIT1	0.211757875
CACFD1	0.82992056
ATP6V0E1	0.945339323
NT5C3A	0.17902227
SVIP	0.471935386
HEMGN	0.132551601
DLL4	0.0193196428
IFT81	0.0404985781
LTBP2	0.0537185016
MELK	0.8568375359999999
TRMT9B	0.877552597
MARCHF5	0.00136818742
ATP5MK	0.365187294
SLC6A11	0.87259672
CASP2	0.96853087
GHRHR	0.487820275
CHN1	0.34067357299999995
TGFA	0.436590961
VCPKMT	0.886519548
TMEM62	0.949997905
IFNA5	0.327212297
KIF18B	0.7931427670000001
BLTP3B	0.297521025
APOL5	0.11313579300000001
MIR4514	0.36983256600000003
PRKAG1	0.0619182886
CCL2	0.117901218
SPMIP5	0.9985473579999999
CEACAM4	0.5408584120000001
CYBA	0.605701767
ENTHD1	0.629509279
KCNK9	0.926534443
GUCY1A1	0.816210598
LCN2	0.0185513368
SNORD118	0.360583297
HBD	0.803768657
CEP76	0.124589694
MDS2	0.37454585799999995
TMEM178A	0.771124157
ABHD14B	0.862969463
NCAPH	0.425422791
MAP2K7	0.042384620899999996
HOXD11	0.0600290899
MIR29A	0.778008035
KRT18	0.307866371
LINC00942	0.9728404540000001
MIR4674	0.872580131
TPTE2	0.306171203
BRIX1	0.615169733
ZNF839	0.867799496
CFTR	0.850344623
CLSTN3	0.24233914
CLDN22	0.553406356
HPGD	0.813155735
COPS7B	0.283691228
POM121L9P	0.220417458
SHKBP1	0.11012728699999999
MIRLET7F1	0.28821185
MYBL1	0.40013576
NECTIN1	0.34809753299999996
SGTA	0.909909326
SBNO2	0.9113818029999999
CSNK1G3	0.027876982
RMND1	0.43418378399999996
PLD1	0.7500526470000001
PMCHL2	0.209565055
TACC1	0.214006024
MSI1	0.471475431
RGS9	0.139303214
SLC7A9	0.999153153
CHRNA3	0.977628416
SELENOF	0.7808009440000001
KCNA10	0.583990611
ASB16	0.121666309
PRELID3B	0.9982986840000001
DNAJC25-GNG10	0.45940878799999996
GABRA4	0.6900402059999999
RNF26	0.723339093
MIEF2	0.0193323217
RPS10-NUDT3	0.194855206
TNFSF13	0.641725231
MIR4306	0.82111968
FABP2	0.18010916600000001
GTSF1	0.08908054369999999
SLC25A1	0.42458811399999996
TTC19	0.0675159134
MRM3	0.162899239
ADGRG7	0.206949765
PIM3	0.876462573
RB1CC1	0.8849482259999999
IL12B	0.9992093059999999
POLR1A	0.021309012000000002
CLN6	0.670540341
KCTD13	5.6714205200000003e-05
LOC100130452	0.727778362
CCL5	0.8162372059999999
TMPRSS2	0.18504490899999998
PCCA-AS1	0.465428036
JRKL	0.784622833
WDR3	0.311099153
SNORD59B	0.5647639760000001
INO80E	1.58062021e-05
KRT35	0.119418104
DCP2	0.320582905
YJU2B	0.898808064
SULT4A1	0.21720731699999998
DNTT	0.609388836
RPL35	0.5558086529999999
C9orf57	0.628669619
PMEL	0.05437256
TBC1D12	0.356001535
MCMBP	0.53387691
EVX1	0.0552883516
OR13C5	0.982475615
EME1	0.168385885
BLNK	0.459711463
EPHA1-AS1	0.309512358
GNG7	0.543659007
MB21D2	0.394585585
KHK	0.34272707799999996
SNORD114-18	0.00897184748
KCNK4	0.546692263
TGOLN2	0.626733161
MIR4468	0.9931341579999999
SNAR-A1	0.379861202
HECTD1	0.589160296
STIL	0.0591717997
SLC10A5	0.5507395970000001
SLC35D1	0.647943051
PHF5A	0.09113078880000001
FGFR1	0.221414
KLK5	0.0806628608
FANCD2	0.33967262600000003
MAPK8IP1	0.566134794
OR52E8	0.31396051399999997
PGR	0.24006904199999998
ETNK1	0.8977036620000001
SESTD1	0.7585165620000001
TMEM38B	0.896489632
DGKD	0.895983723
SFXN3	0.359288275
BMS1	0.8262654840000001
GNPNAT1	0.0722523589
TMEM95	0.8116477009999999
EVI5L	0.0216422871
PERP	0.040421911
PHF21B	0.140240914
CRIPTO	0.304056998
USP33	0.14155103800000002
WFDC1	0.7556223479999999
CFAP74	0.00516653531
SVEP1	0.771230133
FBXL19-AS1	0.000170564647
SLC13A2	0.556025287
LZTS3	0.097212583
CCDC107	0.268908183
SNORD88C	0.424698571
DTHD1	0.722891988
SCARA5	0.509868062
UBE2V2	0.756556135
AZIN2	0.9375877290000001
SHISA5	0.975868759
ADA2	0.578541041
HOXD10	0.079087397
AMPD3	0.10000622
AXIN2	0.39656750700000004
DACT2	0.37334653100000004
ZNF582-DT	0.229115828
MUC7	0.742162318
TTC4	0.230934475
IL36RN	0.0783573282
ZNF585B	0.10951095699999999
SSU72	0.299353067
LINC00520	0.52712827
ZNF141	0.687843942
HTR1A	0.21799054
VTRNA1-3	0.88258598
MASP1	0.221718907
OSR1	0.957167045
TJAP1	0.209635408
DLG5	0.731735105
LINC00534	0.27600637
OXCT1	0.12744101800000002
SNORD45B	0.48169471399999997
MIR548I1	0.145468887
AEN	0.41290732399999996
PSMD6	0.7425181240000001
CACNA1D	0.052908566
INPP5F	0.654840976
BRD9	0.681509939
PATJ	0.709939303
ABCB5	0.5143354139999999
NANOS3	0.000752852228
KCNQ3	0.45564475299999996
PRKACA	0.0366602646
MIR2113	0.0875507239
DEFB114	0.741455115
JRKL-AS1	0.91948436
AFAP1-AS1	0.8553297740000001
LARP6	0.9739347309999999
MAP4K5	0.872550727
CXCL8	0.7111023459999999
PRKAB1	0.24122896100000002
FKBP15	0.90587454
METAP1D	0.627951899
MEAF6	0.6568671079999999
PLEKHM3	0.703254877
SLC16A13	0.923689726
RNF6	0.994580227
ASCC2	0.247010576
STX4	4.6236981900000004e-05
RASL10A	0.606862088
TXNDC17	0.217152765
SLC30A2	0.917980405
FOXP2	1.20461466e-05
ADCY1	0.0202864996
LRP12	0.615935834
DEF8	0.016402004799999998
MAT2B	0.110180283
POR	0.313383749
ERMARD	0.138978243
LCA5	0.665839451
PDZRN4	0.0426078744
ERG	0.28022507
POLR2L	0.54285514
SOWAHC	0.21512623600000003
CDKN2C	0.0281640693
STXBP6	0.575502802
CCDC30	0.284266283
LUC7L2	0.20444199899999999
ZNF133	0.316116419
HDHD2	0.9475928490000001
CCDC83	0.534291816
KPNA1	0.037691395499999995
WNT9B	0.0420446693
TXNL4A	0.6054623020000001
PNMA8B	0.366136594
DNAAF4-CCPG1	0.28744226
SRRT	0.672614899
FTMT	0.5381891670000001
LOC285889	0.90892351
MAGOH	0.7525976059999999
HOXB13	0.441846804
HTR3A	0.806995735
SCN4B	0.9638234379999999
SCTR	0.861007042
PIERCE1	0.892762588
MIR3612	0.46150107799999995
COMMD10	0.577619026
PTENP1	0.402437604
THAP5	0.7336029270000001
CISD2	0.357252907
CTBP2	0.0331709393
MRPS31	0.18143228399999997
STBD1	0.27042258399999997
CCDC57	0.79750977
HTN3	0.761886917
CCND1	0.0172493457
MOCOS	0.0032063521999999996
LYRM9	0.9706455759999999
GLYCTK	0.0694356243
KAT6B	0.580245803
MRPL34	0.008167526809999999
TRMT112	0.5985509179999999
PSG11	0.257638908
SYNDIG1	0.136457785
EXOC6	0.34633572799999995
LINC00489	0.8043548970000001
ADAM9	0.811582155
SYNJ2BP-COX16	0.846618792
PPP3CB	0.0616238729
CST4	0.46561205200000005
FBXL5	0.9714579809999999
MON1A	0.10702164800000001
TIMM21	0.65533297
WFIKKN2	0.045622447000000003
TEX264	0.9631405609999999
CTDP1	0.951140505
ADORA2B	0.130103156
SP100	0.059220077
GMDS	0.62270914
ZNF586	0.42268949899999997
ZNF460	0.373585217
CTAGE11P	0.492523974
TPM2	0.214299425
C7	0.8803765570000001
MTA2	0.41601194799999996
MAP2K5	0.005618890200000001
ACTL9	0.8836227809999999
PXDC1	0.872943825
TBX15	0.107724808
PHYHD1	0.419643011
DNAJC10	0.369046088
PICK1	0.042571524699999995
IL10RB	0.017982053799999998
AKTIP	0.0604495308
EIF3H	0.783601118
OR56A1	0.54283142
MSANTD3	0.7494983129999999
SNORD113-5	0.007626142609999999
OR52E6	0.354511365
TPSD1	0.0794622513
ADAP2	0.3357152
ATP13A4	0.452672717
EML6	0.8190748720000001
OVCA2	0.021781137599999997
DHX36	0.43985097
SLC19A3	0.5353889270000001
CFAP69	0.6630435370000001
FAM185A	0.141298167
G2E3	0.659076519
FERMT1	0.975509672
STX3	0.933896983
SLC26A4-AS1	0.152596011
A2M-AS1	0.9613507929999999
C19orf33	0.471655036
GAREM1	0.699505237
TEX261	0.97147644
ARHGAP11A	0.47292586600000003
MGARP	0.136407276
LOC100271832	0.540792018
TPI1	0.7046519259999999
USP3-AS1	0.0226426487
LYZL4	0.0689814604
MC5R	0.239753789
MIR4500HG	0.905619651
ZNF790	0.0264231364
ADARB1	0.170820117
SNORD114-23	0.0138069151
ABHD6	0.9375779759999999
COL28A1	0.884858749
COL4A2	0.46416442700000005
OTOP1	0.0203438431
BBX	0.053183160599999994
HS3ST5	0.927535197
ITGB2-AS1	0.834028645
ANO6	0.0214751824
ZNF366	0.8399416120000001
GPR156	0.7441290420000001
MIR135A2	0.10740162
ZNF662	0.7348655279999999
CSAD	0.70276068
MIR1245A	0.33815276299999997
HSD3B2	0.993333468
POLR3B	0.6288798720000001
RFLNB	0.130392135
LOC100130872	0.40445174899999997
ZMYND19	0.398582271
EPS8	0.622064501
MED25	0.208362281
LINC03041	0.214766037
PSMB7	0.7513018770000001
SIAH3	0.298274306
SUMO2	0.00588025925
WFIKKN1	0.34277141
TMEM97	0.051471241200000004
YIF1A	0.287931153
IFNA16	0.145750407
ZNF836	0.850022583
MIR331	0.975408657
RWDD4	0.7274237990000001
TATDN1	0.35142226200000004
TMEM184A	0.19703566399999997
KCTD2	0.775193424
CCL25	0.134970907
PDPR	0.0021531336899999996
GRM5	0.609590004
IDH1	0.6753391590000001
NANOS1	0.364384872
DCAF1	0.640028083
DHCR24	0.167418707
POLA2	0.48647982
SNORD91A	0.822275054
ALKBH1	0.331166968
TRPV2	0.648527137
HPSE	0.927978648
REXO4	0.9236160390000001
CNGB3	0.912808277
CNOT2	0.407319346
FBXW7	0.764190615
STARD13-AS	0.973043922
LINC00466	0.9727111759999999
PIH1D2	0.460029684
GREP1	0.283488113
ITGA9	0.789524053
TOGARAM1	0.0167307596
C10orf55	0.350403535
ADAMTS20	0.21158814899999998
IQCK	3.8401981499999995e-06
IFITM10	0.534597504
BST2	0.433316708
SLCO2A1	0.44754098700000006
FER1L6	0.42426462200000004
GLT8D2	0.5509911470000001
IRS2	0.342809077
GPN2	0.22400538899999997
LOC100507443	0.972217151
RNF34	0.547078741
TMEM158	0.270102984
SDHAF2	0.750653621
RPS26	0.787464038
TMEM44-AS1	0.114093561
MAMDC4	0.399285005
SLU7	0.504737718
MPV17L	0.285058128
PCP4	0.657624474
TLL1	0.8367719159999999
QPCT	0.0693788197
CCL1	0.47718853200000005
CDRT15P2	0.710606855
CLDN24	0.49474395299999996
TMEM150C	0.577643813
MYCN	0.434584223
COL9A1	0.7632564740000001
HADH	0.6542725970000001
BOC	0.9851625540000001
PCDHB5	0.409883089
PMAIP1	0.0995743101
EIF4A3	0.564886373
LAIR1	0.24485442600000001
AOC2	0.0330217914
MFN2	0.112377233
UGT2B11	0.23893541100000001
MIR3926-1	0.0364090261
SRBD1	0.958670611
SNORD9	0.917109353
AADACL4	0.8837808000000001
KRT6A	0.32064408699999997
ATG4D	0.207592828
COL10A1	0.6583953020000001
IGFBP3	0.418732454
MED15P9	0.65000417
GRIA4	0.52419604
PDGFC	0.813164294
LMAN2	0.5171695070000001
PATL2	0.639685351
NUP205	0.537700826
SPATA1	0.58795935
LDLRAD1	0.87334477
LIMK2	0.956547128
MED22	0.101174565
OBP2A	0.180329782
ZFC3H1	0.181999441
SRP54	0.9204546220000001
MOGAT3	0.216285704
NIBAN2	0.478114621
MIR3668	0.0984340393
NUTM1	0.55227487
SERPINF1	0.0312165774
LINC00323	0.8097182390000001
TRIM4	0.437264626
ZNF487	0.203159392
JAK3	0.563054128
ORC5	0.22119618600000002
ALPK2	0.801308881
CXCL6	0.7082597829999999
ARMH3	0.0639291868
BAG4	0.59540971
MYADML	0.805430882
SNORD113-7	0.00753330122
FAM210A	0.76352818
CCDC12	0.37162607299999995
CRYBG3	0.562808835
EML1	0.79450658
LINC00919	0.0198145298
METTL21EP	0.742313745
SLFN12L	0.402085759
TMEM14A	0.963261534
HRAS	0.21275934600000002
CNKSR3	0.571799185
CCL14	0.659148142
EMP2	0.976129762
NISCH	0.266425207
IFNA10	0.11685636199999999
PDE2A	0.0864862975
ZNF829	0.10523629300000001
SNORA71C	0.565598489
MIR4701	0.7975087540000001
CCDC88C	0.0131531742
SPIB	0.5344389070000001
VPS37B	0.674458223
OVCH1-AS1	0.38706011
CCNK	0.524481665
PLEKHS1	0.656924318
IKZF5	0.0100512161
SPMIP6	0.128681328
ANO1	0.78856176
SUPT6H	0.042231513
MIR4802	0.676689271
PRDM5	0.266630492
TNFRSF13B	0.03306824
SCAI	0.80198831
SNORD116-1	0.316437386
MIR4651	0.338548119
POFUT2	0.321580552
HMOX2	0.714471755
TRIM23	0.892959445
REEP5	0.437998765
CYSTM1	0.247654281
DUXA	0.507654171
PCDHA10	0.75050735
SNORD111B	0.174987012
SNORA70C	0.561688791
MPC1	0.0606963666
HADHA	0.053314735499999995
FAM238B	0.171958633
LINC00886	0.751263673
JUN	0.180556921
MIR4756	0.963185768
MEI1	0.116906905
KRTAP12-2	0.272611793
LIMS2	0.0489720051
KIF20A	0.17041778100000002
CIMAP1D	0.17167575100000002
SLC7A14	0.0697585902
MIR1206	0.8752663159999999
THRA	0.35753779399999996
PTPDC1	0.08648205789999999
TMED8	0.303500659
PCK2	0.0809802782
PPM1J	0.736437435
C10orf53	0.020580041599999998
OLFML1	0.25156089600000003
GSTZ1	0.414591284
OR3A2	0.158111916
SNORD116-26	0.42867778799999995
HSDL1	0.54359082
MZT1	0.805207149
PKMYT1	0.34435164
KLF16	0.000627498567
MTRNR2L5	0.667457255
NKIRAS1	0.8793664959999999
INPP5B	0.815362172
OAS3	0.674359613
BARD1	0.817249529
CRYZ	0.490311315
EPB41L4A-AS1	0.877687427
PRLH	0.34127775899999996
BPIFA3	0.384525076
MAP1S	0.508450705
MIR3907	0.213890398
AP1B1	0.8696195840000001
SLCO6A1	0.678684746
JDP2	0.229514778
FRMD1	0.567872953
MIR3917	0.26379916800000003
CXXC5	0.030598975499999997
KDM3A	0.0416200412
PCDHGB8P	0.189783402
HK3	0.14321568
EZR-AS1	0.7624883000000001
CCDC171	0.181592082
FAM24B	0.9472630479999999
ATMIN	0.027643708
MIR133A2	0.509852403
ATXN7L2	0.00497974544
MIR4725	0.24233280399999999
RWDD2B	0.156189863
MIR3170	0.308103924
CPNE2	0.172983622
MSMB	0.9348764070000001
PTGS1	0.0245276821
PRPSAP2	0.536370829
PUS10	0.0824929711
NGFR	0.939818652
ASTL	0.623913112
ZBTB11	0.257689037
HYCC2	0.560770264
MIR4464	0.6619038829999999
ALG12	0.776138848
CEP162	0.305442547
WASF2	0.6382462729999999
ACTG1	0.42300051899999996
RPS24	0.764727783
USP39	0.456466835
MIR4256	0.39200905399999997
MIR4788	0.0159681944
RAD51AP1	0.183380094
FAM95A	0.5529889
PCDHGC5	0.100674855
TPST1	0.43193065799999997
MIR548F4	0.20607483699999998
CAVIN2	0.254884022
PRMT9	0.51332639
ELOVL6	0.996500713
CCDC180	0.795716581
CDS2	0.262911958
HCFC1R1	0.42816390600000004
ADCYAP1R1	0.872345345
LINC00347	0.680017798
TMEM19	0.557204617
FOXB2	0.0555002507
CACTIN-AS1	0.864141522
TINAGL1	0.00442912638
PPIB	0.562513535
ATP2A2	0.0367875572
MIR5688	0.0108348124
C18orf63	0.8378324420000001
CCNA1	0.490588344
HAS3	0.0517022746
DMGDH	0.849974606
OR4D5	0.287981052
PTTG1IP	0.850669153
CPSF6	0.0633568896
MIR624	0.9656756040000001
ELF5	0.9140881759999999
DCAF15	0.81790667
JRK	0.141646543
PGBD3	0.379527158
SEPTIN2	0.561251738
SLC22A8	0.99260655
UBTD2	0.9805158490000001
LOC100128288	0.232954296
EMP1	0.680832818
ODF2L	0.269191618
MIR4482	0.486000182
DGCR2	0.372900389
LOC441455	0.0549739315
RARS1	0.219472892
BHLHE41	0.978649102
HSPA14	0.6455256220000001
LRMDA	0.20042331
IL17C	0.6167020129999999
AMT	0.26994185
KNTC1	0.0999396326
PRPF31	0.81384252
DLX6-AS1	0.8616693879999999
MIR3143	0.0599244992
LIN28A	0.583859469
SLC39A4	0.762510377
TTYH2	0.26164319199999997
ASXL1	0.605652548
ABRACL	0.100373269
MINAR2	0.661382962
TPI1P3	0.44551467299999997
LIPC	0.0333143463
ZNF165	0.7616988840000001
COX7A2L	0.240231905
MGC27382	0.043819378799999996
NAB2	0.885524595
PTH	0.98891401
BRAP	0.36500418
MIR376A2	0.266351333
JAKMIP2-AS1	0.35047848
MIA-RAB4B	0.815860178
NCK2	0.38794295799999995
MIR551B	0.90201512
AARD	0.760702937
CDCA7	0.887595494
CSTL1	0.43881869700000004
LINC00693	0.7945216009999999
PDE5A	0.201555282
SEC24D	0.5918873689999999
UBE2B	0.765400689
GPR83	0.00573678923
MGAM	0.581797721
SYNJ1	0.13034995900000002
FBXW8	0.7542608709999999
SPAM1	0.73156184
PCDHB19P	0.21042225899999997
CALML6	0.0038771187899999996
KRT3	0.917215208
MAN1C1	0.25613326
ARHGEF10	0.25328244899999997
KLHDC3	0.21954134100000003
NEIL3	0.907100407
MIR4457	0.8275926240000001
MLIP	0.372858774
MLIP-IT1	0.160512737
DECR1	0.399638558
PGLYRP2	0.7940065059999999
SUGT1P1	0.47492633799999995
BPIFC	0.0691147697
SNU13	0.100208585
KIF5C	0.0637674069
MYH1	0.31784767199999997
TPCN2	0.901985405
GSPT1	0.10125271300000001
OR4C16	0.746069963
VEGFC	0.602776254
KRBA1	0.534696785
IFITM3	0.878799564
HEXA-AS1	0.45396388299999996
IFNA7	0.111344636
SPATA8-AS1	0.925308412
MIR4723	0.0629792406
UBE2Q2	0.009799938840000001
EP400	0.521046307
MIER3	0.766942536
DANCR	0.9301883959999999
KBTBD6	0.893659855
SLC6A16	0.8335524240000001
C6orf147	0.865922298
AMN1	0.597311843
LZTFL1	0.288455793
CYB5D2	0.063169245
PIK3IP1	0.9739568909999999
BMT2	0.982668173
MIR3689B	0.36591491
OR2K2	0.271072922
SFXN1	0.016870768799999998
IFI27L1	0.332883627
NPHP1	0.550650677
MPPED1	0.0325793607
FAM219A	0.358444493
CCDC88B	0.516133769
ROCK1	0.341128936
RTN4RL2	0.00995344336
GRB2	0.105460914
YJU2	0.258640419
FKBP4	0.803426731
IGFL2	0.854445569
CERS4	0.995013976
MOB1B	0.753315097
PIK3R3	0.576881028
CUX1	0.971353405
DDX11	0.907994937
PIGO	0.011541207
MT1E	0.910772189
TRBV5-1	0.389724038
TMEM230	0.262257325
JAK2	0.621772839
ADM	0.7401315629999999
ANKRD61	0.279912363
PLAC9	0.37344816200000003
SEPTIN11	0.5298135429999999
TRAPPC6B	0.230552372
DLGAP5	0.518232505
SNORA46	0.0066140042599999995
SDHD	0.7036253570000001
SNX7	0.0595951658
ETV4	0.312584137
EDC3	0.356004242
KIAA1671	0.63897824
PCAT1	0.209383715
DLG1	0.998182624
SLC38A3	0.454378302
SNORD115-31	0.25044781
LILRB4	0.162119337
MANEAL	0.321691397
NRG4	0.028016376699999998
CLEC3B	0.870220647
ICE2	0.778681904
RAB1B	0.277850525
SLC25A15	0.41936927700000004
CD53	0.555045052
GUCY1B1	0.44448068700000004
CCDC150	0.763805728
ASCC3	0.34355399700000006
CMSS1	0.17805390899999998
CHUK	0.479321093
E2F5	0.0232112608
MIR551A	0.37560119200000003
SNAR-F	0.032830067000000004
SCG3	0.0247289779
LINC02907	0.101070406
MIR3148	0.6653704429999999
SNRPN	0.238330332
FHL5	0.554403606
HSPE1-MOB4	0.00309159868
CCL24	0.267198444
KLHL10	0.9123988209999999
PRR23A	0.122115192
CA10	0.575608354
MAPK9	0.5469928070000001
NAA20	0.960567148
ADPRHL1	0.65838596
CARD8	0.703099118
TCAIM	0.8462374429999999
ARPC2	0.128134326
BRI3	0.645936449
NYNRIN	0.304866629
ZNF333	0.14452411699999998
RPS11	0.806879146
AGAP6	0.0249262765
EFTUD2	0.855031365
TAFA3	0.7894647159999999
ZDHHC4	0.171068845
DEFA11P	0.770594406
PITPNB	0.323849983
SNORD88A	0.420323746
GPR141	0.037436854
ERLEC1	0.20374990199999998
FEZF2	0.14208927300000002
LURAP1L	0.14578982
TMC8	0.5854838370000001
PNPT1	0.750868552
DEFA1	0.454287822
CHRD	0.46157511700000003
CCDC28B	0.0737355974
AVP	0.5599943000000001
NUP42	0.408367266
IQSEC1	0.00386651826
TRIM63	0.9847770790000001
BOK	0.531724956
ACADS	0.7139808959999999
COG5	0.0658093445
CCNT1	0.755244563
KCNN4	0.10472567599999999
FBXL19	0.00021289791300000002
SDK2	0.534613757
CDH11	0.868744766
RPUSD2	0.586451071
IL27RA	0.810542386
FAR1	0.9276311290000001
TLCD4-RWDD3	0.331752852
TTC29	0.309007888
COQ6	0.564268062
SEPTIN7P9	0.21543907199999998
PKIB	0.9472374240000001
RFC2	0.46248509600000004
STAU2	0.132223073
MARK2P9	0.0194023044
CYB5R4	0.8363906190000001
STAMBP	0.10856821900000001
AP3B1	0.647823044
CCDC144CP	0.852291017
ADGRF2	0.7422088090000001
AXL	0.540495524
CCNO	0.8347948040000001
FBXO22	0.019932676200000003
GABARAPL1	0.8935235779999999
MBD3L2	0.270998197
MMP19	0.06552078530000001
TRAM2	0.48091480799999997
PRSS22	0.522821202
KLHL14	0.72867317
ALS2CL	0.369610169
HTATIP2	0.756748712
ZYG11B	0.23087447600000002
NR2F1-AS1	0.318571655
SNORD24	0.34339971399999997
CYP4F2	0.958384967
SNORD49A	0.6212100770000001
HEYL	0.37167595600000003
TRPV4	0.7357561659999999
TFAM	0.8427380309999999
RTKN	0.144314832
BMERB1	0.693363388
ZNF184	0.128863921
ESPL1	0.575117468
MIR4738	0.0026583324100000003
GIMAP1-GIMAP5	0.40814562600000004
LINC01548	0.35098327700000004
ZNF815P	0.7940320120000001
TMEM132A	0.6942408240000001
NCAM1	0.000283722509
ZNF608	0.776187665
MIR4660	0.387301744
NCOA3	0.35730004299999996
NAF1	0.758012919
PNPLA8	0.422488043
PIKFYVE	0.411227771
ERI1	0.28489317
MSH3	0.36611369899999996
C8orf74	0.11687539300000001
TMEM221	0.109544245
SNORA5C	0.476934001
ZNF461	0.0117849383
NQO2	0.958386308
GNB4	0.852258748
PPIAP30	0.837368625
SLFN5	0.148528469
SNAPC5	0.263050926
STAB1	0.23365571300000001
SPCS2	0.25891028
RCAN2	0.0010436558
LPCAT2	0.363487919
RPSA2	0.21183744300000001
FRS2	0.08921122050000001
SNTB1	0.627965635
FUNDC2P2	0.952003668
BRSK2	0.9443671379999999
GABRA2	0.7128265490000001
PDE6H	0.636194209
GARRE1	0.34273656
SAAL1	0.8178758709999999
SOSTDC1	0.774285613
TINCR	0.51995469
MEF2C	0.32286342
ZNF800	0.060171612
MIR548AU	0.205680836
H2AC12	0.0599244992
MGAT4A	0.618735776
FLJ33534	0.43506879299999995
MKRN2OS	0.78083345
CXCR4	0.00245793361
CDHR5	0.263219812
ADGRF1	0.232278497
TMCO4	0.660320416
MIR3682	0.12742864
MAGOH2P	0.824776361
SNRPA1	0.39992103700000003
OR4A15	0.38077063200000005
ACR	0.162748479
AHCYL2	0.852838972
ROCK1P1	0.9005761040000001
ANKRD6	0.591737786
SETD1A	0.000137333976
SOS2	0.920511383
DCTN4	0.161000426
FAM215A	0.299481913
SNORD91B	0.822275054
BMP5	0.444919291
TIGIT	0.516900672
PARP11	0.40945589200000004
ZP2	0.163409721
BACE2	0.113975583
GSC2	0.304341729
PFKL	0.607503974
RNASE2CP	0.503375912
TMEM267	0.662476568
BHLHA9	0.841620275
CDH5	0.778135317
MIR30A	0.177105465
C1QL4	0.0408567756
JAKMIP1	0.652276437
NDST4	0.995824967
PPP2R5B	0.0545005578
SLC9C1	0.0182563096
EXTL1	0.8552924740000001
KBTBD13	0.215775511
TBC1D4	0.293704962
CLDN7	0.408199039
LAPTM4B	0.0364073596
ZIC5	0.49560877299999995
ZNF701	0.0704154105
DDC	0.851798167
NTS	0.319777556
LRRC39	0.672990372
PGBP	0.617176349
LINC00424	0.944792558
AGAP9	0.9759328979999999
WDR73	0.0503228185
GRIK1-AS1	0.917628495
MIR204	0.9341864609999999
PRODH	0.43265301799999994
FDFT1	0.98582356
BVES-AS1	0.9324973790000001
MIR4679-1	0.649451377
CNN2	0.242932195
TOPORS	0.853017458
ARL8B	0.575185131
SNORA52	0.392341615
GYPE	0.776731683
IFNA4	0.125565665
LOC339166	0.38246598
MCPH1	0.27373315
MTA3	0.0867935019
TRPS1	7.04934611e-06
RRM2	0.0294592506
FMNL1	0.7174152020000001
SSBP4	0.793328736
DCDC2	0.050164058399999996
ZNF282	0.8217964529999999
OPALIN	0.381583634
MIR518C	0.7789922090000001
RALGAPB	0.779316723
HHEX	0.191437839
PASK	0.607158552
RAB11A	0.8017857829999999
TSSK4	0.825321802
CPSF1	0.754652978
ATG12	0.048676783700000004
CD2AP	0.591021099
PLAGL2	0.19381358899999998
TUBG1	0.7966898859999999
CHODL	0.19428051699999999
BDKRB2	0.0984612634
FBXO24	0.835835984
AMY2B	0.6791092440000001
BTN2A1	0.00810780113
L1TD1	0.571430719
MGAT5B	0.230392496
TAS2R13	0.473532995
TNFRSF19	0.7872928159999999
MIR1260B	0.658232534
FSIP1	0.636451061
SGCG	0.701706762
LINC00664	0.8345130390000001
PEPD	0.0710181032
GSK3A	0.0768963304
MIR4279	0.658910756
PCDHA13	0.7196621790000001
IGFBP5	0.17360278
ITFG2	0.22361040100000001
TVP23A	0.280797572
C9orf163	0.100461841
LINC00254	0.623570657
SNX14	0.40817533200000006
PLA2G12B	0.559599805
C8orf48	0.430439199
PRSS56	0.6539621729999999
CFDP1	0.712849174
ZNF530	0.0239857366
PPP6R1	0.44160115
ZNF766	0.8694958159999999
TMED2	0.314046649
LOC728392	0.14576640300000002
MSMP	0.27994378600000003
TRAM1L1	0.9523608440000001
ZNF302	0.127384336
FDXACB1	0.344662504
CCDC127	0.285436775
DRAM2	0.9714968359999999
OR1D5	0.6125492339999999
POLR3F	0.742017888
TAF6L	0.518968401
YAP1	0.215725361
KRT36	0.132575272
MRPL4	0.442636408
TRMT6	0.465065036
ZYG11A	0.171547117
RECQL	0.138274904
MOCS3	0.538594981
SEH1L	0.390846707
CFAP70	0.0693299415
TMEM167A	0.17590215899999997
DDX41	0.114871534
KRBOX5	0.724996207
ITGA3	0.587611089
ADSL	0.435516339
CYP2E1	0.829110205
LTBR	0.9215267420000001
GALNS	0.481461399
PLAA	0.623850566
RSRC2	0.122204879
GPRC5C	0.141957127
MTMR7	0.891939569
EXOSC6	0.013812901599999998
YES1	0.5412359489999999
TNFSF13B	0.662773855
CYB561A3	0.415442159
SEMA5B	0.53627792
SOX15	0.442067094
MAP1LC3B	0.287228642
MYH14	0.0828017539
FCN2	0.677825234
GRIA1	0.138063086
NUP98	0.274426515
IARS1	0.905450628
BSN	0.161273161
CCDC159	0.846796323
FJX1	0.6991126990000001
DOLPP1	0.556845523
MIR5696	0.296781137
PTGER1	0.40535436700000005
BCAP29	0.053871822800000004
GALR2	0.764599151
DSCR9	0.613476861
RHBDL2	0.606267922
SEL1L2	0.753222937
SNORA4	0.443253512
OR7E12P	0.968416312
PLSCR1	0.328581809
TRMT44	0.529741516
TECRL	0.00523880281
BICC1	0.504891406
MOXD1	0.028741793199999997
PRKAG2	0.043818897999999995
SNAR-I	0.0761843356
CEACAM5	0.41582544200000005
PAK1IP1	0.729931856
OSTN	0.81768716
APPBP2	0.523566999
DNAH9	0.8798492859999999
ANKRD33	0.5630356
MIR383	0.199057887
GEN1	0.640370896
DAPP1	0.684036581
ME3	0.8429559759999999
MIR30C2	0.387212559
S100Z	0.906892095
HYAL3	0.6876936709999999
POLG2	0.799615293
MIR320C2	0.301491672
TBCB	0.8364363359999999
ZNF446	0.395199666
AP3B2	0.759182534
NRON	0.479274104
MME	0.982639157
SRGAP1	0.6249633920000001
SDF2	0.0465429221
NAV3	0.686678535
MRS2	0.18675335899999998
LINC00670	0.862404225
UTP4	0.129829795
TMEM254-AS1	0.5798504170000001
CEP57	0.19445724399999997
CYP7A1	0.7700337079999999
MIR3671	0.33176594800000003
SYT11	0.41449519700000004
ZNF610	0.9764442870000001
ZNF791	0.14874705300000002
CTTNBP2NL	0.31210751
RPL30	0.259019199
RWDD1	0.25847667399999996
NUDT16L1	0.549725778
DCUN1D5	0.9901361790000001
BABAM1	0.014417478999999999
ESRP1	0.668816923
MRPL16	0.9589210309999999
SLC25A23	0.24385759
MTCL1	0.23930113100000003
RASA4	0.0394097579
ACP1	0.629156548
KLK3	0.45051448
MBTPS1	0.701586864
OR5L2	0.544059913
FAM169BP	0.178594974
CCDC62	0.972554404
PRR7-AS1	0.122073192
EGFLAM	0.09482457150000001
CC2D2A	0.6594283710000001
LINC00366	0.258708278
MAPK10	0.150546575
CD163	0.7399103640000001
VEZT	0.8398416340000001
ARMC2	0.21886697600000002
E2F7	0.35420732200000005
C2CD6	0.126476945
IL1RAP	0.8981738309999999
MIR485	0.579294291
TJP2	0.1186445
LINC00314	0.516105715
PITPNA-AS1	0.488221787
MORN5	0.542466137
OR5M11	0.19828648899999998
SCNN1D	0.249896452
TLCD2	0.281664201
C2orf42	0.6604948279999999
JUP	0.262416804
KRTAP13-2	0.488544679
PPM1L	0.892824165
PSCA	0.186372199
LINC01599	0.9623127929999999
SF3A1	0.7033169109999999
MIR3190	0.321214462
RBMS1	0.047257404
ZCCHC9	0.169311978
HPN-AS1	0.719595205
KRTAP21-1	0.914812395
ATXN7L1	0.41309838
HAUS3	0.0622272134
TERF2IP	0.872428028
ZNG1A	0.917392384
CAMKV	0.0987629309
KDM1A	0.00191236949
GAN	0.574023786
MYCT1	0.682493536
LINC02860	0.035411281
RAP2A	0.0193088221
ADSS1	0.0741548892
BLVRB	0.28570650000000003
FOXF1	0.460646047
CAPRIN2	0.632818024
NUDT22	0.59734369
CD36	0.498120819
COX10-DT	0.51305186
MIR600HG	0.304818716
ACOT2	0.451215004
RPUSD1	0.5669158879999999
R3HDM1	0.0063225159
DHRS4L2	0.48424659600000003
KLHL18	0.605112555
MAFB	0.500557706
DNAJB4	0.0324341757
AKAIN1	0.711963841
ARPC4-TTLL3	0.6214558929999999
DRICH1	0.68102443
EMC7	0.450276336
ROPN1B	0.0881572252
LINC00222	0.48285491399999997
ZNF7	0.705794478
MIR708	0.25960552600000003
EIF4E3	0.5571289660000001
CENPC	0.541391371
IZUMO1R	0.273289911
ARGFX	0.360474928
LHX1	0.166937203
DNAJB3	0.66122018
NLRC3	0.0407174196
MIPEPP3	0.994259253
EIF2B3	0.502600088
FBXO7	0.413423224
KCNA3	0.08802954730000001
C2orf72	0.594242877
PLEKHB2	0.111298696
SCP2D1	0.997581704
GRB10	0.243304013
TBR1	0.9183627870000001
GABPAP	0.962651235
MOV10L1	0.9890341020000001
RPS15	0.476810611
SOX9	0.507052234
PTPN2	0.0775478178
FNBP1	0.303503638
MORN3	0.406687604
PAGR1	0.0014208309699999997
TPI1P2	0.00326702213
TTLL7	0.915589495
CIBAR1	0.62920989
SFRP1	0.601319861
COMP	0.12722059300000002
ECE1	0.892130567
SNRNP25	0.7137295929999999
GTF2F2	0.9237314440000001
CHKB	0.480018669
PLPP2	0.384071609
SOX2	0.805717723
KCNC3	0.057303020999999996
TRPM8	0.880533846
ZPBP2	0.429853703
APBB1IP	0.9455854779999999
OR8K1	0.634941431
PRDX1	0.594901447
MIR4765	0.13334890900000002
DGLUCY	0.642596948
TERF1	0.427028206
C22orf46P	0.10485173800000001
SQSTM1	0.577014351
ZNF713	0.238975915
MMP17	0.209294256
KCNV1	0.859784157
RASL10B	0.170175009
TEKTIP1	0.40663737299999997
P2RY13	0.9398945470000001
ZC2HC1A	0.907644679
HSF2BP	0.104324709
MAP2K6	0.55522908
ATP5MF-PTCD1	0.250528299
DYTN	0.836812465
YBX1	0.40852179299999997
FBXL2	0.8630899479999999
SNORD103A	0.0133552048
THOC1	0.989392877
FDXR	0.679750605
PMPCB	0.536938419
ALOX5	0.709402089
MIPEP	0.234496208
PIPOX	0.6951194959999999
CPVL	0.921047815
EXT2	0.84732195
BCRP3	0.15412632099999998
FRMD8	0.38801134200000004
SMARCC1	0.0036325056400000003
MIR3192	0.762182881
LINC00954	0.552911886
MIR3169	0.617649701
MTHFD1L	0.20417124899999997
NDRG1	0.6931248590000001
POLE3	0.423496359
CLEC10A	0.947654352
MIR520B	0.707776544
SDHA	0.227472055
TST	0.9144236059999999
MIR3160-1	0.29743916
ZNF253	0.538176723
ACYP2	0.190434269
ZMYM5	0.111178584
CCIN	0.756371195
ARHGEF37	0.41156797100000003
GPX3	0.504191948
GREB1L	0.649745135
LOC100128361	0.36302873700000005
RAP1GAP	0.783548093
MIR1283-1	0.817656831
PDCD7	0.7762317009999999
MIR526A2	0.528553799
MINDY2	0.183165033
MIR4672	0.6602133920000001
LRG1	0.641284587
FAM90A1	0.801402904
CIZ1	0.00384011305
MIR2117	0.147547645
IZUMO1	0.493023511
RILPL1	0.30210531
SPECC1	0.800354155
LINC00858	0.0770953629
CELA2B	0.212435015
RNU6-28P	0.0586024792
TEX9	0.6173657339999999
MIR3591	0.430469565
PPA2	0.201496814
MREG	0.121441539
RBM28	0.669062535
HBP1	0.128218992
GPR137	0.56423497
UCP2	0.41270512200000004
ZNF267	0.759357162
CDON	0.8656225590000001
KDM8	0.8138071579999999
NCR2	0.700240667
PPP1R14D	0.185276155
MIR142	0.902118752
SERINC3	0.196026194
OR5H15	0.873435755
PAFAH1B3	0.830135443
SPART	0.2624175
ILKAP	0.0899076788
ST8SIA6-AS1	0.999661832
ELP5	0.419684344
KRTAP2-2	0.145588991
LINC00261	0.238623948
TMEM127	0.555237076
TXNDC9	0.223392692
ENOX1	0.0739960466
ETFDH	0.210404161
MIR3151	0.462181944
DBT	0.466011131
KLK1	0.326116814
CASP8AP2	0.447087192
EEF1A2	0.736212654
CENPB	0.554200848
ATP6V0E2	0.08692414220000001
PNLDC1	0.5499462820000001
RAB7A	0.503936948
ZNF654	0.000441242138
DNAJC8	0.18452099600000002
IFNA8	0.559395603
ZNF728	0.8429966259999999
LINC00597	0.0250053508
YEATS4	0.169677672
CHST9	0.14398737
LUC7L3	0.8031063009999999
OLAH	0.676604694
LINC00051	0.00933720054
FRRS1L	0.0193670117
KIAA0232	0.503301659
NGRN	0.597909606
SENCR	0.268462479
RIOK1	0.5637901989999999
DCAKD	0.574657376
THRB-AS1	0.692777327
CSTF3-DT	0.39302398899999996
FAM3B	0.072110916
EIF2B2	0.589751688
NOL4L	0.67439794
GPR152	0.7600154179999999
ZFTRAF1	0.963227352
SNAR-H	0.317018058
GUCY1B2	0.0122273073
MEG3	0.563214737
TLCD5	0.313678059
BICDL1	0.865103339
SSR4P1	0.165930716
MIR5092	0.606123483
LINC00488	0.5542154260000001
RAB39A	0.552423289
PINX1	0.108644835
IFI6	0.41610946200000004
EPOP	0.357664835
AOC4P	0.109042979
GRN	0.7821797359999999
KCTD8	0.898593572
BPIFA2	0.6564915020000001
MCOLN3	0.692137745
RIN1	0.300520978
SMIM27	0.866449488
ST6GALNAC4	0.441567241
CDRT15P3	0.786824623
PXK	0.798663197
ZMIZ2	0.0207951572
DBI	0.336012586
NKX2-5	0.6906038870000001
DLG1-AS1	0.986028386
SLC43A2	0.37149972
GPR150	0.469308829
DNAJC5B	0.841784524
ADAMTS1	0.014590316599999998
ARG1	0.035789927400000004
SLC28A1	0.18500162899999997
MTG1	0.632913325
UBQLN1	0.365206907
ABHD11	0.7653463340000001
MIR4287	0.331763595
CRK	0.21118803100000003
DHFR	0.35293604700000003
USP17L9P	0.17555394300000002
LOC100129617	0.229844288
PM20D2	0.44940391700000004
CLCA1	0.14927295699999998
SLC28A2	0.431468102
TMEM237	0.206493893
MIR539	0.295832121
AZGP1P1	0.115177375
TBRG4	0.497867406
MIR4777	0.794774648
MT1F	0.932672485
CASP8	0.6488395889999999
ZNF765	0.44350004299999995
DEAF1	0.325688078
SMARCA2	0.980257301
KCTD5	0.40005290000000004
OR5B12	0.284461882
ARGLU1	0.24809430600000001
MIR320A	0.654096229
LOC649133	0.408261621
PCGF6	0.17900084
YY1P2	0.916289481
SMCR5	0.34827898700000004
SHISA8	0.376336258
AVPI1	0.35407510600000003
FOXD1	0.24862261800000002
HSD11B1L	0.274822935
CTDNEP1	0.415311296
FAM170A	0.6014043170000001
GTF3A	5.46159537e-06
PPP1R21	0.0393960447
LRTM1	0.435511406
DSCAM-IT1	0.19865919399999998
APLF	0.877211629
KRTAP27-1	0.37592148700000005
HIGD2A	0.6839356059999999
GLUD1	0.405618385
IVD	0.670767982
GPR137C	0.60848995
KCNIP2	0.121122558
MIR4667	0.6063150420000001
POLR2C	0.595784903
ABHD11-AS1	0.7653463340000001
RNF168	0.871769714
TRH	0.966707915
CFAP73	0.250761142
CSDE1	0.589311816
ZSCAN1	0.708543202
FLJ46284	0.9571463159999999
IGSF10	0.166997755
OR6T1	0.27569433
COL1A1	0.169061674
MIR432	0.05610406019999999
PCYOX1L	0.0782895714
SESN2	0.14679414699999999
YRDC	0.308578162
IFT27	0.44059903100000003
ONECUT1	0.012830051299999999
ERP44	0.092635535
SDSL	0.653690865
DLX5	0.262766723
ANP32AP1	0.644636011
CFL1	0.480309104
CPEB2	0.875329722
MIR4780	0.875072665
SRSF6	0.8646129790000001
C1orf174	0.143200306
SORBS3	0.8147657620000001
CLPX	0.8873947459999999
TRGV3	0.706442737
CFAP92	0.230210293
MIR138-1	0.392075265
PDIA6	0.617839059
TTC16	0.686494501
SNX20	0.046499942999999995
SLC17A9	0.030610675099999998
MIR3615	0.493750915
BST1	0.943524386
IMPDH1	0.518951642
PTPN5	0.622511049
ATAD1	0.962613938
BYSL	0.418261469
HNRNPA0	0.124495015
CNTROB	0.418399246
SLC2A8	0.855382196
HECA	0.44520118799999997
OR7C1	0.266077098
UGT2A1	0.823570625
SPMAP2L	0.8687442790000001
SOX2-OT	0.34526545299999994
STARD6	0.17651741199999998
ZBTB40	0.8872974370000001
MIR1469	0.5443731589999999
MLNR	0.611611684
MOB4	0.0025803514899999996
SSTR5	0.330017115
NUBP2	0.7096134
OSBPL10	0.306674071
RASA1	0.102449388
CHERP	0.6009535810000001
DEPDC1	0.878471164
ELP2	0.00503234535
NOMO3	0.547273384
FEM1A	0.465430599
GPRC5A	0.831997175
ALG3	0.0501114753
ATE1	0.0386540361
ELP3	0.0842924423
NEFL	0.641892908
MIR634	0.441948835
MIR1238	0.546249895
SC5D	0.5911668760000001
IQCA1L	0.440954491
MSANTD4	0.283062241
PNLIP	0.997951002
TMC3	0.12205055
AGAP2	0.084297201
MRPL45	0.607918153
ESF1	0.975416974
MIR597	0.193103589
MARK2	0.280107251
MRPS22	0.608163816
MIR4650-1	0.0055303548200000005
MYL6B	0.518967035
CRISP2	0.641819825
NUP210	0.00461532288
RTEL1-TNFRSF6B	0.0511897855
ALDH1L1	0.14547359099999999
PCDHB8	0.650182546
AIFM3	0.128446584
C10orf88	0.0923931739
SMARCD3	0.46827953
KRTAP13-3	0.745934324
ZSWIM3	0.029520901699999998
CEP126	0.27057490300000003
DYNC1I1	0.49108847299999997
INMT	0.409413952
PLA2G4B	0.08475425589999999
SLC12A7	0.88192232
HCCAT5	0.21027548100000001
IL11RA	0.943320297
KIAA1755	0.416939821
FOXL1	0.178992325
LOC100289495	0.0740902424
TMEM30CP	0.378718056
ICAM5	0.37699026700000005
RECQL4	0.8648218059999999
DOCK6	0.925677372
ELAVL2	0.0315488739
SLC39A12	0.7938843170000001
ADPGK-AS1	0.00026326719099999997
FAM222A-AS1	0.776800589
EXOC3L1	0.150889486
KIF5B	0.663918741
MTMR10	0.280952633
PFN1	0.11061806099999999
SETBP1	0.061867145899999997
FAM98B	0.07659195519999999
CCDC144A	0.186341681
FBXW4	0.164711993
TAF7	0.0142599993
FXR1	0.10788676400000001
GPAA1	0.127122492
VPS26A	0.38040343
MIR3146	0.0956457126
MYO1C	0.39568311700000003
PTS	0.991933974
CLN5	0.928109697
CELA1	0.681027844
ASAP1	0.473782624
SERHL	0.974882228
AP4S1	0.81189353
KRT83	0.137307382
KCNA5	0.466194394
OPRL1	0.160595094
FER1L6-AS1	0.282585255
SCD5	0.857773462
EFCAB13	0.000282546233
TRA2B	0.468408902
CAPN15	0.40348794200000004
ALLC	0.666383386
DCT	0.961445325
PCSK1	0.00896158497
SEC22C	0.708284398
CORO1B	0.7282535840000001
SERPINB2	0.144426056
GNG12	0.854286247
REPS1	0.44145614899999996
MIR4664	0.376904126
DLEC1	0.539429105
USF3	0.9768364340000001
MIR4718	0.828854013
SPRYD7	0.0160014601
CHGA	0.470896769
CCDC18	0.504902622
ZBTB2	0.775299799
RIOX2	0.7910713079999999
FBXW5	0.38744895
CLINT1	0.451587193
C16orf96	0.950141496
PCDHGA2	0.042929093200000004
KRTAP4-3	0.5368240639999999
DPRX	0.9187964829999999
PTCD3	0.257626858
MIR5707	0.7171392059999999
WRAP73	0.934841002
DDX10	0.80763426
FAM13A	0.52920623
PRSS45P	0.679593083
CPNE5	0.48453041399999996
NFKBIZ	0.029888992799999996
LRCH1	0.008061184090000001
USP30-AS1	0.26043577100000004
RPS9	0.83665168
C1QC	0.7448913559999999
WWP2	0.0261446039
AIRN	0.16894233600000003
MIR4746	0.534640763
CDH20	0.893777365
TRIM25	0.938513466
DYNLL1	0.024970985600000002
WTAP	0.743075736
DYRK4	0.550791061
OR6C76	0.82652326
ZNF584	0.289469952
MSX2	0.48787542899999997
ALDOA	2.77586491e-05
DNAJC17	0.402128614
TATDN2	0.025242289900000003
LNPK	0.25050194
MIR3661	0.890373497
BAX	0.599286808
MIR4754	0.342721519
SLCO1A2	0.17975777199999998
ZSWIM7	0.0745724049
CYP20A1	0.011328786399999999
RFPL3S	0.048708128499999996
EGLN3	0.23707125199999998
PCDH18	0.49422433
KMT5B	0.5188687479999999
NUDT13	0.07592692870000001
MKNK2	0.110728669
SOX30	0.9261890970000001
PTX4	0.452523861
RACGAP1P1	0.6773685420000001
SH3RF3	0.0413048431
TECPR2	0.9161567270000001
LOC284933	0.7096934140000001
PSMB11	0.230279225
BECN1	0.543169473
DCAF13	0.6923987009999999
CCDC39	0.20944054
SLC25A16	0.0883799685
C1RL-AS1	0.200912494
MORF4L1	0.47611934
LRFN2	0.053681129699999997
OR1E2	0.6255385689999999
ASH2L	0.7183786190000001
CRYM-AS1	0.660784292
MIR515-1	0.87094186
MIR433	0.0696443551
ACTR3C	0.0119710103
CCDC43	0.43574783100000003
EP300	0.08821587689999999
PPP6R2	0.558276735
GAS2L2	0.176402798
CIMIP4	0.9363874609999999
SKOR2	0.843394678
MAT1A	0.26920669399999997
KDR	0.703771247
HINT3	0.378234421
ARL17B	0.116724261
HOXA7	0.0781065093
LRRIQ3	0.234789302
NMNAT1	0.998750412
SLC25A47	0.406421175
MIR5703	0.902207448
SLC15A3	0.773306853
BBC3	0.244579827
HOXA-AS3	0.0703287852
ZFTA	0.9838867109999999
PAX5	0.463061812
STK38	0.0337673098
FHAD1	0.57872321
KRTAP9-9	0.158218671
PLXNB2	0.363864571
PDXK	0.202135271
PLA2G1B	0.36067860700000004
SOHLH1	0.43006249799999996
CECR2	0.8421458209999999
DPEP1	0.163717362
LHFPL6	0.52414691
THEMIS	0.20024171100000002
NCF4	0.514393039
LOC641746	0.687283445
RCC2	0.19424881800000002
ARGLU1-DT	0.597094769
C2orf69	0.304828647
CLDN19	0.264237936
CRYM	0.672931822
FBXO6	0.951125682
ACE	0.0151115765
LPAR3	0.452408387
NUDT16	0.407423935
CEACAM20	0.7705075570000001
GOLM1	0.880887517
POLR1C	0.188112785
IQCF2	0.241494615
PTGIR	0.735093805
PPP1R3D	0.353800104
LRP6	0.0710260405
RNF216P1	0.829160163
DLAT	0.442274437
HNRNPLL	0.853302544
KISS1R	0.987215772
IRF9	0.7592149140000001
EIF2B5	0.0938902107
LRRC36	0.0988509557
RAB30	0.6832023209999999
KRT23	0.594465157
EIF2S1	0.227596422
MIR4294	0.41460828
MXRA7	0.546318305
QPCTL	5.03010094e-05
PAX8	0.172200665
TLE2	0.8873729459999999
CPD	0.570037764
CCL17	0.676553471
GAPDH	0.781569174
METTL24	0.426612526
ANKRD12	0.39587727799999994
FAM171A1	0.8051703440000001
SERPINA5	0.6903303890000001
PMP2	0.445144789
B3GAT1	0.297694826
CASQ2	0.589497331
FGD5P1	0.525744679
AOX2P	0.174842793
PCDHGB6	0.100227908
ITGB5	0.43856225600000004
PTDSS1	0.53714553
DAP	0.989359373
DAOA	0.931679725
LHPP	0.442314376
RHOV	0.0301679513
ICAM1	0.411184801
UFSP1	0.684289813
LOC100240735	0.28963114100000004
NEK5	0.18963996800000002
DHX35	0.0549363462
ZNF536	0.0480901767
MIR670	0.0484710333
CD63	0.162694809
GFRA2	0.051547794699999996
SHC4	0.899652765
SNAP91	0.6551546970000001
STRA6	0.896484018
DAZAP1	0.726151652
LINC00595	0.542311377
LOC643406	0.6347434120000001
STARD13	0.9858848490000001
BMS1P4	0.0567067764
CDH17	0.055759958
NDUFS7	0.70528681
BTBD18	0.0270756676
LAT	6.33472458e-05
SNORD115-16	0.332956684
OR6C65	0.8321624209999999
RAC1	0.0185248872
SLC25A21	0.579851099
ZDHHC1	0.110224948
SCFD1	0.9164042929999999
MTBP	0.461708801
PRKAG2-AS1	0.992515389
EML3	0.454773782
MIR4533	0.701584035
SLC10A7	0.08524031259999999
LINC00710	0.0937698708
UNC5CL	0.0345338531
UNC80	0.431225641
ZNF32-AS3	0.357127975
GALT	0.987217118
ZNF549	0.157644455
ZNRF1	0.331944454
ARGFXP2	0.788580905
ATG5	0.0283344475
GGT5	0.17109733100000002
CHST15	0.37353860899999997
CFD	0.960849507
MAPK6	0.7316894140000001
ZNF330	0.834078311
FGFR1OP2	0.10513257699999999
LINC00351	0.028203665899999997
MIR1910	0.9443614220000001
MCTS2	0.740874722
ETS1	0.6157482639999999
PRSS58	0.488546198
GNB3	0.898730367
MYO1H	0.205739211
RAMP1	0.8270019690000001
SPTLC1	0.958096417
ICMT	0.217805175
KCNJ5-AS1	0.118123835
RGS19	0.136466554
WFDC11	0.0498710925
NR4A1	0.974350424
SLC39A9	0.27130268399999996
KRTAP10-11	0.464584372
KRT75	0.41189051299999996
MBD6	0.141778169
POLDIP3	0.8528682870000001
FAM81B	0.37905243200000005
FOXC1	0.158877447
USP19	0.160627256
DENND1C	0.69885041
KLK7	0.210485822
ZNF485	0.17696526
GSTTP2	0.5042377929999999
KCNH6	0.0144561943
SLC2A1	0.465542777
PLIN5	0.659681784
HCAR3	0.850886002
RAP1A	0.00444365929
MIR5698	0.834493182
SERPING1	0.0858995029
SPACA6	0.878910871
TMEM196	0.0546584921
RAB2B	0.604543024
APOBEC3B	0.13030581300000002
TTC17	0.757745949
CD72	0.34027036299999996
MLLT3	0.7262150159999999
RNF38	0.607272529
LOC100289361	0.392130078
C11orf42	0.235270985
SNORD115-26	0.279277858
COPS6	0.32567804100000003
MRPL3	0.6813273320000001
ZNF32-AS1	0.256663404
AMER2	0.9354804840000001
TMED4	0.387872892
ACAA1	0.363928551
RBM20	0.671236724
SCAND2P	0.0511097515
TMEM132C	0.6573787
FAM99B	0.281705558
MTSS2	0.264038641
GABRB1	0.9883146290000001
OR5J2	0.617565519
PLIN1	0.580216184
POSTN	0.793809245
SLC25A13	0.0811417124
SZT2	0.330795863
TRAM1	0.910600053
INHBA-AS1	0.0576330862
MIR4489	0.0903594608
RHOC	0.7102100990000001
LNPEP	0.956025646
PNO1	0.0374581633
ZNF256	0.670319197
KIAA1958	0.461524407
C15orf61	0.0736436553
PADI1	0.497714947
PDZD8	0.473084899
OR8B4	0.635139685
GADD45A	0.744648785
PEX11A	0.497124914
ABTB2	0.300502575
TIMM13	0.08140305169999999
TMEM131	0.34050821700000006
UGT1A5	0.829486814
OR4K17	0.40015720299999996
EYA3	0.9743160679999999
STK39	0.22630331199999998
TMEM205	0.8246217840000001
KIF13A	0.917110492
TMEM238L	0.994782174
UNKL	0.798805421
CYMP	0.8594798309999999
ECEL1P2	0.177980771
HPCAL4	0.979265499
PRTFDC1	0.682745748
ANXA5	0.496653791
KCP	0.049903623700000004
VPS8	0.929096314
CYLC2	0.9723284240000001
SNORD18C	0.252645157
MIR2053	0.0876202224
AOPEP	0.41389972
HOXD3	0.931305561
PLOD3	0.217209161
MIR572	0.7399728090000001
HOXC10	0.026244065499999997
RPL35A	0.79816381
GCNT7	0.0368993258
GPC6-AS2	0.7567459870000001
NALCN-AS1	0.47612025
ZNF385C	0.50508619
LCN15	0.803573425
HOXD-AS2	0.14870898
LINC00639	0.0763134791
APOBEC2	0.12059520300000001
FRZB	0.688347768
CHRNA2	0.041259537
LINC02716	0.641320783
OR5D18	0.53889344
RCBTB1	0.111789649
SSBP3	0.22048873800000002
MED12L	0.7053881059999999
PTDSS2	0.302713787
ANKRD18A	0.307453105
METTL21C	0.749941473
POM121L8P	0.197409127
CWF19L1	0.45158524299999997
CNN3	0.65028784
ERP27	0.23552946100000002
LCN10	0.823932765
SLC40A1	0.980336213
SULT1C4	0.34554401700000004
RB1	0.0198780792
PEX14	0.701632162
MINPP1	0.35118833299999996
WBP11	0.188719057
CALB1	0.372151499
FEZF1	0.0183522414
MIR4731	0.926849557
STX1B	8.582970900000001e-05
GAREM2	0.0502948386
CYP3A43	0.64001543
HAND1	0.712543464
BMP2	0.8944679790000001
MVB12B	0.39790982399999997
PCDHGA11	0.108978807
NPDC1	0.854057115
SLC10A1	0.314967672
ZNF227	0.42659824700000004
TMEM154	0.8962326709999999
ZNF397	0.47209381799999994
GLI1	0.0650448466
GPNMB	0.0748945608
MIR4708	0.47080336700000003
NIPSNAP1	0.96479713
PRCP	0.7318858020000001
TSPAN11	0.49476637100000004
PRXL2C	0.06883877599999999
MYH10	0.454140296
RIBC2	0.188409838
RNF114	0.38239931
NEMF	0.7509831459999999
DEFB1	0.941526179
FANCG	0.0124361333
RPS18P9	0.7177598690000001
SFT2D3	0.015937184899999998
TOGARAM2	0.41883281899999997
HSF4	0.157843381
ADCK5	0.671687185
LIPE-AS1	0.712075913
FNDC8	0.740983992
MCF2L-AS1	0.386232467
LOC401324	0.286691914
RSPRY1	0.274468632
ADCY10P1	0.19071898399999998
UBN2	0.30690809399999996
ANKMY2	0.9356020279999999
ALKBH3	0.00129950426
NFIX	0.767637398
TRIM14	0.300364756
ANKRD18DP	0.46391518299999995
RPS14P3	0.363537709
C20orf204	0.015835015900000003
CABP7	0.666429329
MIR517B	0.739868118
PSME1	0.33056940000000007
CSNK1E	0.680591147
KDM4A-AS1	0.952301793
MIR1915	0.0166526778
PTCRA	0.543669252
HSPA12A	0.0095865595
CCL26	0.125971167
SDHAP1	0.0452730883
EIF3A	0.49929106700000003
AVIL	0.111521447
ARPIN-AP3S2	0.18460553100000002
EMC8	0.987762282
OR13F1	0.9098360120000001
AASS	0.888766197
EXPH5	0.935471297
KCNN2	0.0906770195
NMRK1	0.40639181799999996
MOB3B	0.157839816
MAN2B2	0.91470528
DNAJC15	0.49994634
OPLAH	0.122099363
NME2	0.768679951
TRNAU1AP	0.271596442
OPA3	0.0161013394
ZC3HAV1L	0.44645441399999997
ABHD8	0.0113032332
CEP70	0.572094532
AFDN	0.13961418
HLCS	0.42627255799999997
MIR296	0.24049232399999998
SNORD114-11	0.00745701267
WDR41	0.825192411
EVPL	0.311794428
GNGT2	0.163822017
LYG2	0.220594873
SIX3	0.0628990514
DOP1B	0.11036940599999999
ACSBG2	0.849310729
GATA3	0.260483402
MINK1	0.10249443800000001
PRSS50	0.41858739100000003
TRIM6-TRIM34	0.895533515
MSRB1	0.360241076
FNDC1	0.657315046
ZCWPW1	0.0257587171
YWHAZ	0.40771224
CYFIP1	0.20353154
RABL6	0.545308027
FHL2	0.711211611
KAT8	1.91162381e-05
METTL2B	0.472926367
CSPG4	0.592584142
PI4KA	0.175473097
PKD2L2	0.059253751900000005
RNF149	0.260015242
TK1	0.746496673
UBTD1	0.867017936
ZNF284	0.38540818200000004
FAM83A-AS1	0.246437162
LOC100129148	0.18305790600000002
SH3PXD2A-AS1	0.290169183
IFNG	0.946065878
MIR1260A	0.54700749
MIR4661	0.416339632
RDH12	0.255657637
SNORD89	0.268624052
TMEM130	0.643307726
FBRSL1	0.0869674191
SLC6A1	0.480423059
ADAM20P1	0.447624875
ARHGAP32	0.590540591
B3GNT7	0.7718074220000001
EXTL3	0.20020324399999997
GAD2	0.709697334
JOSD2	0.0446198674
NT5DC4	0.564278245
NXPH1	0.217726924
SGTB	0.963218989
MIR663A	0.5169390970000001
ZNRF3	0.465378075
CBX2	0.49741479899999996
CTH	0.675164922
SLC25A20	0.10377918900000001
SCAF4	0.70499142
KCNIP4-IT1	0.585780388
MS4A1	0.00591900323
SLC2A9	0.40676731200000005
ADD2	0.287100633
ZFP69B	0.193197738
FCHO2	0.924071373
MAG	0.572777592
SF3A3	0.7769594209999999
ACOT13	0.735452607
SHANK2-AS1	0.7504527679999999
MIR4269	0.029989355699999998
AZU1	0.9000296520000001
CCL28	0.573328852
ACTA2	0.554662923
CCDC172	0.841555827
GOLGA6C	0.125100039
MIR4471	0.498637644
OR9A4	0.955829258
PRSS3	0.0472034764
LOC286083	0.419015032
KCNJ5	0.15743537800000001
RND2	0.13184726900000002
SLC1A2	0.0914307117
TMED7-TICAM2	0.264676626
APTR	0.79664594
AFMID	0.20950761
FABP5P3	0.0405700865
TP53	0.150330167
MIR618	0.38223501600000004
FGR	0.06627165389999999
ZNF852	0.916974928
MIR191	0.111548589
ANXA2P2	0.74130815
TEX55	0.8889750009999999
MIR605	0.809158555
BZW1	0.18565309100000002
C13orf42	0.0015242305999999999
GON7	0.982608886
JCHAIN	0.732819783
LOC644554	0.184852861
ZNF287	0.448261556
ATP6V0D1	0.0775946207
PLA2G4F	0.559141939
APBB1	0.139288685
DPY30	0.301151361
TERB2	0.110933504
SDCBP2-AS1	0.8535916029999999
FNDC5	0.137748485
KIRREL3-AS2	0.43729555700000006
RRM2B	0.29577461899999996
CMYA5	0.974857911
KRTAP10-10	0.589953174
TCF20	0.113170496
LOC283299	0.9384319590000001
NPAS2	0.06914487230000001
MAP7D1	0.570408709
OR5H6	0.445260596
SNORA80A	0.5425670370000001
SNORD116-28	0.461327906
DDX49	0.424979434
EPRS1	0.110375771
MIR3193	0.883773928
NKAIN3	0.772431558
PREX2	0.568347299
TEC	0.5581268229999999
TIMM22	0.14460955
TPRG1-AS2	0.50196628
MTF2	0.550918637
OR4D6	0.413778551
PPCS	0.38629136
XPOT	0.136095537
TXNRD3	0.502006241
COL4A3	0.39330594700000004
PLPPR5	0.512999986
SHANK2	0.600769188
TMEM208	0.14707573300000001
ZNF436-AS1	0.28059725399999996
GPR26	0.36416166200000005
HDAC7	0.296438423
GCSH	0.188386429
NUAK1	0.6974588279999999
PALM	0.673675419
GPR39	0.564366398
STC2	0.313213946
SYNGR4	0.7344546890000001
MYH15	0.0279948561
RACGAP1	0.81817872
URGCP-MRPS24	0.263532262
BCCIP	0.48486802
CLDN4	0.38951646100000004
BIVM-ERCC5	0.857075977
GCC1	0.12334086400000001
RBM14-RBM4	0.139265681
EQTN	0.753381871
SLAIN2	0.00575125587
CLEC1B	0.611290997
DNAL1	0.795282328
ACTL7B	0.0101736301
ELOA3BP	0.9218646009999999
MIR3199-1	0.29956580899999996
IFT80	0.631188494
MIR211	0.798356871
FBXW10B	0.859001847
MIR196A1	0.305014561
GNG2	0.164764188
A1BG-AS1	0.19258403100000002
FDCSP	0.285474805
SATB2	0.359966164
CNIH1	0.914837261
SLC26A4	0.237572845
AGMO	0.544671447
PTPRO	0.816338791
ZNF577	0.09539665539999999
TNIP1	0.768279687
MIR4649	0.903160347
NIT2	0.483559167
NLRP8	0.152587005
BPNT2	0.63458893
GARS1	0.474023023
MRI1	0.9463815590000001
DCAF12	0.044614509299999994
RASSF8	0.998854728
ZMAT5	0.44244308299999996
GP6	0.875934495
MIR449A	0.933563027
ZNF271P	0.5944819170000001
TBKBP1	0.000209703701
CASP10	0.470923364
RAB40C	0.320622334
SNORA2B	0.839461723
UBAC1	0.334962365
NPS	0.9086758779999999
KRTAP5-2	0.158471298
MAP7	0.531485855
CECR3	0.7871662620000001
ZNF703	0.926730299
G3BP1	0.617350429
TWSG1	0.9023132629999999
TEKT2	0.40606222399999997
TMA16	0.924210772
TREH	0.469093039
PTMA	0.548521765
ABCA11P	0.52839548
PPP1R13L	0.0894509349
SNORD116-3	0.384575163
VWA8	0.587793019
CNRIP1	0.274619785
LAPTM5	0.08858500779999999
PNPLA5	0.354472822
ARHGAP31	0.290184196
ANKEF1	0.5023437510000001
CFAP251	0.11773155099999999
EBLN1	0.22166026100000003
LINC00330	0.12278311199999999
POLE4	0.300613803
TMEM244	0.10215369999999999
TSPYL4	0.881190109
AKR1B15	0.9201078840000001
ARMC6	0.22101294
DBX1	0.703530868
LINC00305	0.44303646799999996
C17orf50	0.30252855300000003
LOC646471	0.158472757
MIR3675	0.10640933699999999
RNF145	0.7842873109999999
GRIK3	0.143229697
HOMER1	0.6904903179999999
ADAMTS12	0.90498044
MS4A6E	0.0623255571
NBPF3	0.7044483890000001
NSUN2	0.261231292
SSH1	0.383316975
TMEM126A	0.516591283
WDR54	0.128880125
IQCF4P	0.294723028
DHRS9	0.995830798
KCTD10	0.10971537599999999
MKLN1	0.887313839
PWP1	0.703996561
IFT122	0.145748171
INIP	0.470462559
KRTAP10-5	0.471191729
EVPLL	0.0215555263
FCHSD1	0.46136476299999996
SRSF1	0.22902948
CERS3	0.167837612
MGST1	0.7832978359999999
EZH2	0.808124507
ZBBX	0.955720655
EEFSEC	0.0302487591
SNAR-A12	0.365454299
TMEM121B	0.9262035259999999
TMEM272	0.33246163100000004
MLLT1	0.429239559
SNORD115-13	0.33742722
BICD2	0.165214751
NDUFAF3	0.113648502
KLRF1	0.708821057
LIMD1-AS1	0.052776797199999996
SPACA9	0.075658839
EPHA3	0.0213851889
INSC	0.48434533
LMBR1	0.0336221554
ACSM2A	0.603898864
EPS15	0.723166471
STAT6	0.83602264
TRIM51	0.815240891
CXCL3	0.407711847
MEIG1	0.9633919590000001
TMPRSS15	0.545099708
MRPL48	0.924352147
PELI2	0.17379248
ATG2A	0.123519925
SRSF11	0.142375194
SNORA53	0.6597501029999999
RAPH1	0.010446724000000001
ARHGEF25	0.010391020400000001
C3orf80	0.727806504
PAIP2B	0.267072905
RPLP2	0.392341615
ACSM1	0.0974786027
LMBR1L	0.167293773
IFNAR1	0.0071231322700000006
MAFK	0.21455894
GHDC	0.951514482
SPOCK1	0.0327499065
MIR373	0.678026239
PER2	0.031218962200000002
SLC4A8	0.08709744789999999
KRTAP6-1	0.563674625
NSUN5	0.441691426
MRPL10	0.09357337519999999
CLCN1	0.992717032
FAM161A	0.510848788
XPO4	0.574278573
SHBG	0.41229070700000003
CCDC60	0.783429101
KC6	0.112768917
FLT3LG	0.7498921
HENMT1	0.211760528
MIR3182	0.660429255
ARK2N	0.903748326
RIPPLY3	0.46462414399999996
SLC36A1	0.495608045
DHX37	0.77564229
SNORD115-41	0.289864745
TMEM165	0.21072757600000003
VAT1L	0.884901845
MANSC1	0.19606020600000001
LRRC19	0.71788888
PIDD1	0.388699671
PRPF18	0.00670996811
CHRDL2	0.17608912100000002
POLR2M	0.174348035
HCRTR1	0.0187946721
ARL6IP4	0.109786335
ASPHD1	8.59831906e-05
SAMD1	0.12675404699999998
TMEM213	0.9937015640000001
PKN1	0.513339385
UBR2	0.0635946489
B9D1	0.230189317
PRIM2	0.831803645
ZNF101	0.272451243
KLK12	0.291953892
EIF4B	0.409389719
MRPL23-AS1	0.681167867
HERC1	0.0283126474
GNA13	0.43292904299999996
TYMS	0.116870081
RTP3	0.546787516
CRX	0.727235978
NT5E	0.302586598
CEP152	0.562124179
ARSI	0.0811723068
P2RX6P	0.23682378
ZSCAN20	0.817260707
TSFM	0.107351969
SNORD115-11	0.363381511
ANAPC7	0.0668665935
ANKRD66	0.654023108
MAP2K2	0.0838216554
LINC00662	0.639863243
SLC5A8	0.813041352
RNF32	0.050966417699999995
RSL1D1	0.116175535
PKHD1L1	0.499243201
LOC100287036	0.141747117
MIR1178	0.43612386299999994
RALGAPA1	0.156772372
MIR423	0.448335379
SLC27A5	0.25118803300000003
ZC3H18-AS1	0.890046885
PI16	0.675913423
SLC19A4P	0.876931639
GDNF	0.672613517
GRK7	0.457533804
OR1N1	0.991533448
CCM2	0.356899313
NAP1L5	0.22774809699999998
PTGER2	0.32437141399999997
OR6C1	0.789814262
HECW1	0.23216282600000002
OR51B4	0.6441571999999999
TCF7L1	0.927714468
CPA2	0.9026438
ZNF878	0.23352524600000002
NSD1	0.570541172
KAT14	0.65499382
DHX40	0.517909528
LINC00691	0.819193512
SNPH	0.954499234
LYZL2	0.481767314
GDF7	0.114168325
WDR37	0.586223787
RETREG3	0.8074018209999999
SRCAP	0.00985585104
SPOCK3	0.0531071218
TRHDE-AS1	0.293482037
ACTL6A	0.40961886200000003
MIR3649	0.705976789
PCDHB1	0.237947203
TSNARE1	0.011286369
PYM1	0.00885054635
LINC00838	0.292022429
EHHADH	0.10460698199999999
ZNF331	0.9272732379999999
ARHGEF38	0.6118964139999999
ACVR2A	0.10110606300000001
EPCAM	0.685090098
ARHGAP20	0.654984971
MIR125B2	0.0266344226
SLC25A27	0.633463717
ASPG	0.618724074
FTCDNL1	0.6669564179999999
GBX2	0.0212324329
INTS12	0.41863998399999997
XKR6	0.524020746
OR51A2	0.5495160020000001
ADH1C	0.18818878100000003
HAPLN1	0.253262201
B3GLCT	0.563857808
CLDN1	0.597782465
LOC100128770	0.607115301
LOC646903	0.29021196
MIR4319	0.0191381148
SYT17	0.644064939
PJA2	0.0626599863
LRRTM3	0.050435471399999994
POU2AF1	0.331987785
CEP68	0.120397683
ACSS1	0.145605709
SLC29A1	0.6911249429999999
SMAD5-AS1	0.11391128699999999
HOXC4	0.032780863199999996
RPL23P8	0.844262452
ZNF221	0.77553066
LALBA	0.791349945
ARHGEF10L	0.360023634
KRT73	0.281827702
PTPN21	0.7354707659999999
ASF1A	0.450997669
CACNA2D2	0.9939594909999999
HOXA5	0.159162477
CHID1	0.564839984
SYNCRIP	0.588524791
LRRC27	0.358047546
OR3A4P	0.17172651
ZNF234	0.35618675
MRGPRF	0.8262867309999999
RTRAF	0.49993922
RAB5IF	0.707093794
SLC41A2	0.764498762
SLC18A2	0.552663597
GMPPB	0.19836073899999998
PKP4	0.507276507
NPR2	0.784439036
DPY19L1	0.407539097
GCNT2	0.968078531
LRRC37A11P	0.9576815009999999
OR10D3	0.18764235899999998
IL17A	0.542818454
SEMA3D	0.786401383
SHH	0.824661176
SEPTIN7P2	0.168082685
XRN1	0.45712970299999994
MMP3	0.76845115
CTNND1	0.0398064373
EPAS1	0.3553785
EPHB3	0.9460600379999999
MGAT5	0.0192961719
TMEM53	0.158368013
ARG2	0.34882864799999996
UNK	0.00171637973
LINC00028	0.630730673
MIR936	0.994379637
ZNF626	0.866932035
SIRT2	0.83845326
BAG1	0.343874656
ACTR5	0.206871147
RNF180	0.311375073
ATOH7	0.216426585
GAPVD1	0.46998372299999996
PLA2G2F	0.145681304
PUM2	0.925266878
ANKRD20A11P	0.531962391
CCDC102A	0.652466089
RPS21	0.472470275
ZNF442	0.100905211
UBE2L6	0.200603072
THY1	0.34101493
TNFRSF4	0.281742077
E2F2	0.152203501
ZNRF3-AS1	0.363821479
RWDD2A	0.618350804
GIPC2	0.0138277343
LBX1	0.695988487
CD79A	0.0554938238
PLD4	0.533286235
KCNK15	0.42959481299999996
AHCTF1P1	0.8497076659999999
BORA	0.8491007770000001
CDCA5	0.0007016841469999999
CREB3L2	0.33851250899999996
EMG1	0.10756290800000001
SMIM2-IT1	0.891003042
SNORD113-2	0.0073064318599999995
HMGN3	0.270540755
YTHDC2	0.031151645
BHLHE40	0.17754605399999998
ZNF382	0.0192710053
KCNQ1	0.842252798
MIR3677	0.125620852
ZSCAN10	0.736284023
SCN7A	0.284958445
ADH4	0.262765917
SMDT1	0.5276504670000001
ZFYVE19	0.202054448
ACKR4	0.0646414789
ST20-AS1	0.10891511300000001
TAB1	0.464273166
UBE2W	0.938740811
GBP2	0.302308575
CHAC2	0.231785662
TRPC4	0.220145322
GGCX	0.435545446
GNB1L	0.35132008600000003
HGSNAT	0.20151666
GFPT1	0.111653274
MOV10	0.618549741
CXCL5	0.19649923800000002
SP140	0.00511543678
TGFBI	0.0836519656
SDC1	0.431145115
TMEM259	0.2051877
TBC1D2B	0.990840423
NDUFAF5	0.7917466259999999
CCKBR	0.20696797100000003
RND1	0.34319834
APBB3	0.841118283
TMEM88	0.163400325
CAND2	0.21559167399999998
SYN2	0.166640223
ZMIZ1	0.0765396288
DCAF4	0.370884676
AGO3	0.295675137
KCNQ5	0.446944789
PTPRE	0.604361566
SUN1	0.0656883563
LOC151760	0.8757680640000001
ANO5	0.330027921
WDR49	0.23945386899999999
LRRC63	0.573685808
GORASP1	0.12640316699999998
LINC00857	0.437850164
PRPF38B	0.5530047929999999
SLC4A9	0.23997858100000002
PHF20L1	0.686399445
MIR3200	0.641790801
MLC1	0.996612102
MRPL42P5	0.532074458
STOM	0.263731842
TNFRSF11A	0.692402053
TBX1	0.288360789
VPS37A	0.495810944
YDJC	0.0242010369
PFKM	0.7700657890000001
MROH2B	0.956922418
MRGPRG-AS1	0.78560281
NWD1	0.797483865
SPHKAP	0.000326502328
TUBB6	0.158677164
PYURF	0.574970902
CDC123	0.331365752
ZNF503	0.479110029
BACH1	0.6619222570000001
L3HYPDH	0.15621010300000002
AGO2	0.975629227
LONP2	0.296541419
FAAP100	0.606292104
FABP3	0.621263036
IKZF3	0.36902530100000003
LOC100289473	0.622413647
PKD1L1-AS1	0.19174297
SLC30A4	0.203843537
VPS26B	0.445367655
ZMYND8	0.108760946
PNPLA2	0.447814813
MIR4289	0.45828479200000005
CCDC183-AS1	0.668115343
RBBP9	0.636073395
FSHR	0.328226353
KCNAB3	0.313164951
FAS-AS1	0.855394764
LDLRAD3	0.703064461
LYSMD3	0.64834956
MANBAL	0.887134242
TSR3	0.704911747
WARS2	0.204881523
CC2D1B	0.60354026
MIR4295	0.5933609639999999
FNTA	0.938842553
LOC613038	3.3970627000000003e-06
MCOLN2	0.518250555
SLC15A4	0.825878647
SLITRK1	0.41666090000000006
ABCA6	0.247737815
TPT1-AS1	0.111997178
LOC100652999	0.27616051
SNORD116-19	0.363607962
SLC25A51P1	0.9899468370000001
OR8B12	0.92971611
PRSS3P2	0.743703806
ZNF343	0.601044328
OGFR-AS1	0.394029122
GUSBP10	0.35645084299999996
KIR2DL1	0.122726203
CD274	0.916988357
NLRP4	0.48935038299999994
CNOT10	0.8530628920000001
KRTAP5-1	0.956066015
SFXN5	0.30674424
SNORA2A	0.853630729
SNORD116-11	0.38683523
TFR2	0.983500823
XIRP2	0.74542528
SINHCAF	0.0530220352
CCNG2	0.389883307
ZNF3	0.255668847
LDLRAD4	0.58267181
PCDHGC4	0.10362929800000001
TCIM	0.513379816
HOMER3	0.40034227299999997
PHLPP2	0.335321795
IL17RA	0.59512136
UNC93A	0.9330154409999999
TMEM256-PLSCR3	0.837331761
VN1R1	0.079755669
NMRK2	0.477524965
CDK3	0.108163619
PTCSC3	0.499226555
EEF1G	0.426495329
BARX2	0.592662389
HAS2	0.5292567579999999
ZC3H3	0.640937261
LINC00608	0.9938445370000001
ZNF252P	0.655473721
NANOGP1	0.39144966
STK10	0.9544101420000001
MIR4716	0.23535817
SLC7A5P1	0.0613238214
CD300C	0.332162552
FKBP8	0.856177493
LCN8	0.828750614
DMPK	0.017547649
SAV1	0.251844193
C1QL3	0.646929564
TFDP1	0.216101827
IL34	0.23279928600000002
FZD6	0.692027505
NPNT	0.16086613
STK32A	0.376140015
NPAT	0.76495809
PGM5	0.405162005
PPP2R5C	0.0318020995
USP13	0.9947052809999999
MIR4530	0.8739565140000001
ZNF623	0.732239504
MIR1-1	0.509852403
TBC1D2	0.973094751
LYRM2	0.7231842140000001
ENDOV	0.742413049
CCDC13	0.57797156
NPPA	0.564811504
TNPO1	0.8246283990000001
SLC7A5	0.0433879995
PACS1	0.14855555199999998
SPOPL	0.789294664
SLC16A10	0.314189095
SNORD138	0.24198897800000002
ACBD7	0.787105017
RAD21	0.7078936020000001
TRAV20	0.32890447300000003
CD3G	0.753166916
KCNC4	0.465339909
MIR5692B	0.6994479240000001
AIRE	0.772886423
MIR526A1	0.735771203
AFG3L2	0.33845787200000005
CDH18	0.236042482
CRAMP1	0.803165028
SNAI3-AS1	0.7488254609999999
ADAMTS6	0.443010794
LMF2	0.413938267
CGAS	0.854748785
WIZ	0.955690681
NHEG1	0.575804451
DMXL2	0.0008322329429999999
KYNU	0.517367376
LINC01121	0.5204588410000001
HEXD	0.18455213399999998
MIR379	0.106668779
CAPN14	0.60754615
RUNDC3B	0.709011183
THOC6	0.48175526799999996
ZNF410	0.44819947
CNTNAP4	0.7369775670000001
FCN1	0.8580126790000001
HOTAIRM1	0.205515808
PHF21A	0.19936356600000002
DCHS1	0.899247811
RAD51L3-RFFL	0.692454855
TFAP2A	0.895902043
FAT1	0.134527735
GLE1	0.218614483
PMS2P3	0.35852316799999995
SPINK13	0.681952405
PITPNC1	0.00304037174
SLC12A8	0.61051604
SP9	0.20074607600000002
PIP5K1B	0.996680879
ICA1	0.769022683
IQGAP1	0.34957561299999995
ADPRS	0.41917074200000004
RNA5SP411	0.886919868
MICALL1	0.00578329642
SCRIB	0.042574387400000004
OR2A14	0.135386004
TAS2R3	0.7322253409999999
ALPI	0.318294106
PCBD1	0.8615908729999999
ZMYND10	0.920687279
MRPS7	0.0178523442
MROH5	0.95167599
MIR3714	0.254359095
PRR27	0.123161564
PRKCI	0.915452574
FAM131C	0.33829330700000004
SNORD50B	0.584520823
HSD17B14	0.90398275
MIR429	0.407377579
MMD	0.560306882
PIK3C2A	0.411330068
ACOXL	0.436175838
BBIP1	0.8820876329999999
ATOX1	0.6519811879999999
MED23	0.0358942579
CLDN18	0.36632633600000003
SNHG10	0.796061045
EIF4G2	0.38458542700000004
LRRC1	0.138517221
COL26A1	0.514493186
ELAPOR2	0.231547874
PATZ1	0.977651086
PRKCSH	0.861584595
ROS1	0.688226151
C11orf40	0.9495133579999999
CPNE9	0.757227895
GRHL1	0.603627473
ZZZ3	0.0591160228
SNX24	0.445768966
CFAP91	0.250520115
SPINK7	0.270976523
CMC1	0.8338972840000001
DENND3	0.44400216200000003
KRTAP22-1	0.513904161
MAP4	0.0024959293899999998
RNF215	0.692293542
BCL11A	0.7086217029999999
DMRTB1	0.957943471
AIG1	0.0834923343
C16orf46	0.0929194982
CFAP119	0.00702793441
MAP6D1	0.13024591800000002
PLXNA4	0.714976725
POTEA	0.307057205
ATP10A	0.9190908590000001
EFCAB14	0.7541154870000001
FAM187A	0.850811433
SEPTIN9	0.149385267
JKAMP	0.150421127
ABCB9	0.15840626900000002
SYVN1	0.000192387285
PDK4	0.5517325989999999
WDR75	0.956089018
OVGP1	0.864874258
ITPK1	0.8592525
LCTL	0.517610582
SH3PXD2A	0.280117634
LINC02911	0.0219021194
EPB41L5	0.338979651
GHRLOS	0.0259156594
SASH1	0.7215506829999999
ZNF440	0.545460356
TMC4	0.8636399290000001
GIMAP4	0.831684705
UBR7	0.921698647
SMARCB1	0.00745672537
CCDC166	0.493278069
SPATS1	0.70931881
PAXBP1	0.216630409
HOXB4	0.0350083989
CLPB	0.319708089
MECR	0.073526299
RIPK4	0.83933999
TMEM217	0.577291982
BMP7	0.958145025
ENTREP1	0.0401153378
MAF	0.6757238240000001
BEST2	8.17325727e-05
CNGA1	0.890196247
MUC1	0.12331794800000001
CNOT7	0.273614743
DKFZP434A062	0.66661233
KTI12	0.626023367
MBNL1	0.896012743
CATSPER4	0.24636530399999998
PPY2P	0.8287836909999999
RAB4B-EGLN2	0.809410027
SORD	0.244262562
ANKRD18B	0.7485256809999999
RNU6-66P	0.17526577399999999
ZNF295-AS1	0.867353169
GTSF1L	0.734189229
RBM12B-AS1	0.732153005
SLC2A13	0.385727824
OR7E156P	0.7710160220000001
LOC100505782	0.0824618306
STAM	0.647405794
ELP1	0.014142553200000001
SNORD123	0.322221174
DNAI2	0.283816212
SIGLEC8	0.607374172
DRAP1	0.17814934699999999
TTN	0.588301516
DUSP3	0.252504257
C21orf91	0.575767544
GOLPH3	0.574131507
SLC25A41	0.166189878
BMP8A	0.10116722
TEK	0.95188112
DMRT2	0.895254415
ZBTB3	0.789772032
RNF150	0.9482071120000001
HACL1	0.18261184600000002
PDE7B	0.26013083600000003
DERL3	0.00705026447
TMEM52B	0.980062051
MRPL13	0.210519597
DEFA1A3	0.684240983
INAFM1	0.6891051779999999
TYK2	0.462487211
ANKH	0.9851412979999999
NUP214	0.539285946
HS1BP3	0.0728291567
TAMM41	0.35234278399999996
LOC284950	0.980737347
TIMM50	0.775204991
TPBGL	0.38664384
ERMP1	0.40163375799999995
TAF8	0.9462873690000001
EXOG	0.0785097327
SCAMP4	3.33157537e-05
PHKG1	0.524447341
ANKRD33B	0.944927359
ZBED3-AS1	0.450691664
CHRNB4	0.9861681940000001
FAM245A	0.635164091
MED29	0.8976752859999999
CSTF2T	0.9123370940000001
MIR1181	0.22391465300000002
FOXK1	0.778410122
MDFIC	0.007616952079999999
ST3GAL5	0.9959593059999999
GORASP2	0.8728719420000001
SMAP1	0.803991586
ZNF682	0.7092199140000001
KLK15	0.32418822
SMCO1	0.868381465
ANXA10	0.0289161904
LINC00698	0.0791801882
MGMT	0.0755354361
MIR4794	0.369188371
MIR924HG	0.296881118
OGFRL1	0.6601121879999999
SOD1	0.592222036
SORL1	0.0289311358
FGF14-AS2	0.769003055
SNORD115-39	0.309491239
SWAP70	0.986462177
AFAP1L1	0.19039493300000002
SGSM1	0.915203779
TRIM24	0.793728505
ZBED10P	0.0127762779
TRBV15	0.0521266841
C16orf82	0.152073236
ASB17	0.303162376
MAST3	0.019986776499999998
SEMA3B	0.519033559
ZNF79	0.606806544
SUGT1	0.312148751
IZUMO3	0.993688965
ANXA2R	0.49011168299999996
PRH1-PRR4	0.6750102729999999
MTHFD2L	0.6761479029999999
PHIP	0.39382197
SUV39H2	0.936051133
C11orf65	0.565983946
MIR4324	0.8533470320000001
LGR4	1.22725624e-06
TAS2R41	0.24836426399999997
FKBP3	0.0263887585
RPL22	0.838539026
MIR3974	0.048130125700000005
SLC12A5	0.0156757711
KRTAP9-2	0.393884158
MIR4773-2	0.41870978200000003
C14orf28	0.0676921776
CRTAP	0.31650940699999996
NAPEPLD	0.7624102840000001
SNRPD2	3.26040419e-05
FAM86B3P	0.404809731
RPP30	0.5452607279999999
CD300LB	0.44169338
UFSP2	0.968360564
LINC01192	0.507741923
RPS13	0.6528530889999999
RAX2	0.97177221
SNRPA	0.70027038
POM121L4P	0.507092549
KCNMB1	0.190585008
MIR3910-1	0.7051675829999999
SMURF1	0.802832612
CCL13	0.0402497418
TAMALIN	0.981648313
LSG1	0.111452324
GLB1L2	0.11694296300000001
IL1A	0.28635019
GAS8	0.0598387325
MIRLET7E	0.840697995
PP2D1	0.860382951
ECT2	0.9742347159999999
ABT1	0.0159325916
CD177	0.999734056
LHFPL5	0.6925110179999999
LINC00319	0.685962993
BEST3	0.648886161
LINC02908	0.834494982
OR2Z1	0.88084584
ZFYVE28	0.394132806
FEZF1-AS1	0.0206273509
ZNF132	0.307455892
MAPK7	0.22704870600000002
PSME4	0.144884576
RIPPLY2	0.749290692
HSPA12B	0.473158445
SHISAL1	0.163654992
CACNG4	0.9700242840000001
BACE1	0.773348143
GOLGA6L2	0.337976235
RNF167	0.102809554
MIR3664	0.529005151
DPF3	0.5254750429999999
HELB	0.455841259
OLIG1	0.00416487
GALNT16	0.238463993
HIKESHI	0.849495401
LINC00880	0.161891478
RABGAP1	0.343519358
EMX2	0.9295454240000001
ELK3	0.432809493
CHRM4	0.318442917
SNORD116-4	0.35263763600000003
MIR4759	0.703298115
CARD14	0.797132555
BRMS1	0.325040538
TYR	0.393647553
MIR150	0.819140346
C4orf33	0.967558362
CSPP1	0.44733677899999996
MIR4750	0.638764611
TNFRSF10C	0.6180298000000001
SAT2	0.38733862700000005
C19orf67	0.15590731
TANGO6	0.02345201
MIR3614	0.917373817
LINC01559	0.55853427
NCOA7	0.0110024398
AMH	0.15020799999999998
IDO2	0.9990339970000001
KRTAP20-2	0.7124797490000001
CCDC158	0.334596252
GIT2	0.543835205
PIWIL3	0.8975118809999999
NDUFB2-AS1	0.665513544
PSKH2	0.8956090529999999
CDCP2	0.980042693
MIR3922	0.777245408
FAR2	0.20202894600000001
CBX5	0.532382525
IGFBPL1	0.286938335
SSH3	0.726465245
PIAS1	0.5961092170000001
TAS2R1	0.7818703109999999
COL5A1	0.5002100070000001
MAT2A	0.481292428
ZNF445	0.9252759159999999
BHLHE23	0.2539629
MRNIP	0.49740903299999994
C8orf58	0.781662036
LDB2	0.267644158
MIR5189	0.8424734709999999
RMDN2-AS1	0.160382007
SIX5	0.034137192000000004
ZWINT	0.375174451
FAM171A2	0.787466021
MCAT	0.8255101690000001
LINC00944	0.857512617
ARHGAP18	0.24541961899999998
IFNW1	0.327940497
TNIP2	0.0654047749
ZNF286A	0.6260441760000001
SLC51A	0.980361059
ST6GALNAC1	0.34051282200000005
GPIHBP1	0.9776646059999999
ASB5	0.957202432
MIR7-3HG	0.362385708
RHOD	0.395535629
MIR155	0.275001025
TMEM41A	0.771813918
LINC00696	0.280830182
AFG3L1P	0.02879018
LRGUK	0.219195991
FAM47E	0.406981169
TAS2R19	0.591505493
STK38L	0.40723832299999996
TMEM254	0.53723368
SH3BP5-AS1	0.157542118
LEF1	0.712851496
MYO19	0.0005605244090000001
PLEKHA4	0.826279037
MIR4790	0.8239070140000001
MECOM	0.922499765
FXYD6-FXYD2	0.665605875
PSMC2	0.451686022
TM4SF19	0.5376500470000001
FA2H	0.47962141700000005
MIR4515	0.375578598
GRASLND	0.5693437339999999
THG1L	0.787011563
SSC5D	0.9925426820000001
ARID2	0.628832164
ANGPT2	0.33766148
SMPD1	0.136679813
CBS	0.752862226
BRD10	0.506495731
EPHA5	0.178014095
MIR4529	0.429967176
DDX23	0.38570044600000003
MIR1207	0.0725060235
NUP210P1	0.919612147
SNORA78	0.12989735300000002
DPY19L2P1	0.134625233
PAEP	0.213907163
ARL9	0.739885446
FBXO31	0.246015906
ATP5F1B	0.558578395
DDIT3	0.137014777
RPL31	0.0801072892
CDH19	0.138072045
DAGLA	0.183747577
MAPKBP1	0.0622392811
TEKT3	0.8705275720000001
APRT	0.475851136
TMEM184C	0.88221563
MAFIP	0.909843165
CHCHD1	0.0880347392
COG8	0.298215578
EEF1DP3	0.728555035
KAZALD1	0.510862332
KCND3	0.00278524206
CALHM5	0.38668227200000005
ZNF777	0.154856796
ARPC1A	0.563110407
CTSW	0.367871525
PRDM16	0.10921152099999999
FAM135A	0.8617440540000001
RMRP	0.268908183
ZNF423	0.9030275409999999
DEFB128	0.807480999
CALHM6	0.202394923
KARS1	0.9265769509999999
FTLP10	0.404673249
KCNH5	0.46547789100000003
PDCD5	0.16988922
SULF1	0.937958686
CEACAM6	0.37439927799999995
LLGL2	0.42465531799999995
IFTAP	0.35225615299999996
MIR3605	0.474108683
FTCD	0.632803676
STX7	0.0725428178
CA4	0.912277685
TJP1	0.23374022
MYH16	0.7728914809999999
RPAIN	0.104159395
GPRC5D	0.526756973
TBC1D26	0.661023289
ZNF324B	0.481663675
TTC28-AS1	0.17057532600000003
FBXO2	0.899593647
TMEM120A	0.256220078
CTTN	0.605389291
FAM124B	0.356342028
UGT2B4	0.97153522
CCNJL	0.49238329
BCL6	0.16174578
CDAN1	0.503149843
VNN1	0.634529204
ZNF471	0.94660169
BTBD1	0.43877904100000004
KRTAP6-3	0.493720745
GUCA1B	0.0917583399
HMGA1P7	0.23656665100000002
DPH3P1	0.132746287
OR4L1	0.639848932
PRSS36	4.1454388100000006e-05
HSPA9	0.164195091
PRTN3	0.920535454
HARS1	0.805497013
MIR4475	0.12544244699999998
FRG2B	0.55919594
PSAT1	0.9772360809999999
NLRP5	0.243455764
PRSS42P	0.60365334
SPHK2	0.649623792
ENY2	0.38546911799999994
KLK2	0.11647746699999999
UXS1	0.49774556700000006
ADORA2A	0.895393922
CDIP1	0.828787942
LINC00643	0.610507981
MLX	0.725396673
SGK3	0.814024472
HAUS6	0.41453524
LRP8	0.691861883
POP5	0.0313012534
KCNK7	0.228210282
MUC17	0.745458903
SAMD7	0.38988567700000004
TSPOAP1-AS1	0.8881634620000001
RHOA	0.358366511
ZSCAN25	0.48970603
SETD3	0.17776132
ANO7	0.319890499
DNAJC7	0.632072795
RPL34	0.5693768220000001
OR8B3	0.37922643799999994
PCDHGA4	0.0679946528
TMEM30B	0.788537058
YARS1	0.157633928
ZMYM1	0.7034740140000001
DUSP5	0.583085022
CACNB4	0.977517767
CEP290	0.296516563
KIDINS220	0.580463961
SLC1A5	0.364571374
MIR3150B	0.006480884320000001
SLC22A16	0.9603925390000001
DNPEP	0.43393044399999997
ODC1	0.830599979
LIN54	0.0959071556
PRSS37	0.774240082
BANP	0.36200531799999996
EXD2	0.24973365
GSTM3	0.46354467
TMEM248	0.0699184682
TRPC6	0.289534255
IDH3B	0.5878724329999999
FRMPD2B	0.429811421
TMEM204	0.943634558
GPX4	0.82426741
PRR23C	0.296516026
ZNF320	0.9277620329999999
TMEM179	0.879493127
EMC9	0.328408311
SLX1B-SULT1A4	3.3923798500000003e-06
SLC38A7	0.00224695257
MIR613	0.938575844
ACRV1	0.999926547
ST8SIA1	0.19314715300000002
RAB14	0.525127228
PPAN-P2RY11	0.847013598
ERCC6	0.36784639700000005
TMEM41B	0.762195434
AREL1	0.24287897100000003
MPST	0.849061513
IL1R1	0.0239202554
XPO5	0.215764252
GDF2	0.5580349139999999
GLRX3	0.6262253289999999
HSP90B2P	0.0084523054
ANKRD30A	0.038283418300000004
HEATR9	0.82178271
SPTSSA	0.772383521
MIR10B	0.442704776
PDCD11	0.498622055
SNHG16	0.56397054
SASS6	0.721977192
CCDC34	0.0653738306
ENTPD5	0.543570916
ERRFI1	0.414417296
MRGPRX1	0.8462305990000001
LINC03042	0.0272426655
LNP1	0.42581300299999997
DMRTA1	0.8500789129999999
HES6	0.0326549256
FHL3	0.67476374
CYYR1	0.876891277
MIR875	0.31911650399999997
PACS2	0.16265096699999998
ANXA13	0.9980909840000001
NID2	0.6895475590000001
SLC22A18AS	0.282739038
BPIFA1	0.41810027899999996
ITGB1BP1	0.053500271399999993
OR52R1	0.14249205199999998
FBXO17	0.61919589
M6PR	0.7551046509999999
ABHD15	0.7206030090000001
GRIN3B	0.246840256
HDGFL1	0.839315632
HEG1	0.0815404348
NFYB	0.24663448100000002
PGM2L1	0.740767745
LRRC72	0.9315866690000001
SEPTIN14	0.513091971
SLC2A7	0.465608158
SLC15A2	0.530322834
RIOK2	0.240560765
ACSM4	0.790181976
MIR4761	0.651341382
TINAG	0.44550773200000005
MARVELD1	0.08752941980000001
TBX21	0.0036385645899999998
PTK7	0.5488123970000001
TMED5	0.501741795
NXPH2	0.340124782
ARTN	0.5443994289999999
ASB13	0.00121423585
CATSPERZ	0.568423349
CCNG1	0.125949747
LINC00570	0.642663263
LOC642361	0.9082531159999999
KRTAP4-4	0.524211188
PRRT3-AS1	0.409304327
TM4SF18	0.540602961
ZNF350	0.138084743
MIR601	0.020792082
PRR5	0.877072955
CTNNBL1	0.400236154
GRK4	0.0214182337
ARIH1	0.295255524
BCLAF1	0.9675754129999999
FOLR3	0.736414971
IQUB	0.967768748
RAD23A	0.435349951
SPMIP9	0.28446969699999997
MSH6	0.9962869440000001
CRLF1	0.0677281154
OPRM1	0.0403501241
HSPB8	0.240932292
KHDRBS3	0.630426969
NPFFR1	0.924622465
NT5DC3	0.17398587899999998
SLC2A6	0.74415497
TMEM17	0.0067303816
SLC16A14	0.554018685
CERS1	0.416101736
WBP4	0.98332953
NIM1K	0.0510226769
ZNF582	0.220706058
PPP1R16B	0.200025342
MIR5090	0.895542737
WNT5B	0.888619535
ECT2L	0.760148295
PRXL2A	0.39021439399999996
RELA	0.0800527418
IGF2BP1	0.09975218359999999
EXTL2	0.306717277
SCO2	0.327396892
MIR1343	0.009720573909999999
FAM221B	0.8756530240000001
AGBL2	0.000567788079
C1QB	0.75395346
HELQ	0.857993883
KIAA0930	0.801942495
FANCL	0.26863872
MUL1	0.8645441979999999
DOCK10	0.8052151759999999
TRMO	0.10843133
ARHGEF7	0.489592845
ATG16L2	0.035562831499999996
CGREF1	0.429304443
SP110	0.33014766
TASOR2	0.212827321
OSBPL5	0.8885992490000001
TPTE2P6	0.939567411
PGPEP1L	0.12335288800000001
MMP20	0.5592501129999999
AFP	0.0252920583
PDE4A	0.0463148313
UQCC3	0.575845906
HMX3	0.07807234099999999
EXOC5	0.638433874
MIR4275	0.48266148200000003
SLC25A30	0.0715319968
GCG	0.26602488399999996
PAPSS1	0.993825625
POFUT1	0.25320127800000003
LINC00359	0.36197688299999997
MIR4439	0.9678350840000001
PCF11	0.26857850699999997
ACOX3	0.782178195
EPHX4	0.31408621800000003
ABLIM1	0.690658413
PCGF2	0.434241165
ZNF543	0.0799072134
LINC00920	0.9060316190000001
TH	0.0277710082
LINC00924	0.649242147
FES	0.90252093
MED19	0.0136577503
MIR4641	0.561355861
KRT87P	0.106623964
ADRA2B	0.764826462
ATPAF2	0.5064832539999999
MIR769	0.122628686
CD200	0.0552603887
HBM	0.05153276389999999
OR10A3	0.448842752
RXFP3	0.489415669
SRFBP1	0.155441235
CST11	0.37090087200000005
SUPT20H	0.20925230399999997
PLA2G2D	0.23662645899999998
ANKRD20A9P	0.942257186
ASCL4	0.12279255800000001
TNRC6B	0.8693698059999999
GARIN5B	0.288563086
WFDC8	0.029193165299999997
ZNF587	0.525295131
COPZ2	0.0164070251
GDF3	0.710141075
NAPRT	0.588306058
MIR3127	0.00320447664
RBFA	0.649035139
MIR4639	0.0804387082
ANKRD11	0.273207777
SLC6A7	0.911304088
LRRC47	0.840803161
CCL7	0.201590661
TCP10L2	0.389328181
NOX3	0.6719960979999999
SIRT1	0.032192148399999995
LOC729080	0.899967017
PTGDR	0.8829217220000001
MIR4696	0.23843698100000002
H1-0	0.0973586832
EFNA2	0.885071845
OSGEP	0.662983642
MCUR1	0.952471489
LINC00899	0.69705197
FLVCR2	0.507807314
TRHR	0.43863631799999997
SPMIP4	0.451247584
PLK1	0.804000743
SF3B2	0.092468436
SAXO2	0.5758220479999999
STEAP1B	0.427315117
CD96	0.766201479
GLI3	0.155845868
NTAN1	0.0069919204200000005
UBE2N	0.030912781099999998
ANKRD46	0.639019408
CHD7	0.633514228
CLPS	0.637631237
SYNGR2	0.86017905
C10orf90	0.580821206
LILRA2	0.7776357770000001
MIR631	0.11043755400000001
FAM110A	0.0497339191
SMARCE1	0.0995702973
ZNF155	0.664310506
MIR484	0.646347288
BRIP1	0.06773342
ARID5A	0.195956992
CDH15	0.18503466100000002
LINC00379	0.0705283273
CARTPT	0.176105985
FBN1	0.432683262
ZNF131	0.0466143466
RBM23	0.35521030600000003
SLC38A1	0.523743025
SMARCD1	0.475632282
TMEM243	0.0575904893
MED17	0.560629835
MYL6	0.536006519
MIR1283-2	0.645198887
IL17RD	0.777703921
TXNRD2	0.693870078
NIPSNAP3B	0.816882764
UPK1B	0.9510894940000001
CBFB	0.0213280268
BCAS2	0.624241068
PPP6C	0.7773940890000001
YIPF4	0.428119536
BMS1P2	0.9759328979999999
PHF3	0.157539816
PEX16	0.34519663899999997
CD3E	0.42277554799999995
FXYD1	0.665199897
AIMP2	0.37772999399999996
CD2	0.201945569
MDN1	0.5672238039999999
MKRN2	0.7660355120000001
TM4SF19-DYNLT2B	0.5376500470000001
KCNU1	0.695658144
ZFP36	0.895397751
EPN2-AS1	0.180639153
STMN4	0.868469162
HPR	0.177352108
IFNA21	0.18492177199999998
NDUFA6-DT	0.328629082
DRD3	0.381946797
ISCA2	0.20312281
LRRC73	0.187962975
SNORD115-1	0.40125625299999995
TYSND1	0.922797117
NUP35	0.9164246340000001
MIR5689	0.790187647
NPC1	1.56178174e-05
NXNL2	0.141330749
DCLRE1A	0.506319669
FGL1	0.821679832
ASZ1	0.8699349609999999
HGC6.3	0.161259263
TRAT1	0.545321369
CASP1	0.0659635704
STPG1	0.08788218029999999
MIR1185-1	0.287974665
HPS1	0.8061276359999999
OMA1	0.41006401200000003
SCN8A	0.8820605090000001
STK40	0.319169557
SPTB	0.645366427
RAPGEF5	0.9790348940000001
TLK2	0.207890575
PLEKHG4	0.0744920108
LINC00840	0.790019005
BRK1	0.47113392
SFRP2	0.806373014
SH3BP4	0.7485235920000001
CLTB	0.642329238
ERCC8	0.6724417429999999
UTP20	0.433907741
TTI1	0.28991773
HR	0.947221662
TRPT1	0.609891053
DNAH1	0.0782737858
PHC1	0.853883308
CADM4	0.514620063
NUP155	0.443358005
ADGRB2	0.0351707582
OR1D4	0.21227439
SGPP1	0.230969798
ATP8B3	0.0017413849
UPF1	0.29514771300000003
MBTD1	0.778176599
CRYBA4	0.765342865
CLASRP	0.839314647
GGNBP2	0.009931008120000001
COPS7A	0.10374985199999999
USP46	0.936670518
STC1	0.29160872600000004
G6PC3	0.368640872
BNIP1	0.971956259
RRP1	0.7780558479999999
TGFB1I1	0.285819467
FAM25A	0.518592869
ZNF710	0.248961596
TSPAN4	0.539128566
CMAS	0.680817514
RAB3IP	0.7462088920000001
BCL2L2-PABPN1	0.0118349422
UCK1	0.0433568263
SLC36A2	0.567599284
MXD4	0.149390277
ZGPAT	0.0215516047
MIR106B	0.317588386
ZNF704	0.49519921299999997
FAM27E5	0.967006681
HLTF	0.7391433359999999
EFEMP2	0.43089937799999994
SNORA81	0.443253512
TENM2	0.16392039
OR5D16	0.584416302
PCNP	0.504998231
RPL18A	0.651993614
DHX32	0.462129371
B4GALNT2	0.5669038479999999
IL4R	0.502550719
MIR3939	0.761543616
ZNF431	0.930780857
SKP1	0.49074405
RGPD3	0.912266343
MIR4688	0.331295733
C9orf72	0.062644538
LOC100630923	0.811016423
IHO1	0.312566103
ATP5PB	0.967380727
POM121C	0.149262043
BCHE	0.572052813
MYL1	0.53088705
ZNF614	0.0931250387
ALX4	0.717014103
MMP2	0.301443393
MAL2	0.608418433
LRFN5	0.9072807509999999
TNNI3	0.7078314659999999
C3orf22	0.18830545899999998
CLMP	0.895699149
ANGPTL8	0.92541047
LMX1B	0.000805370441
LAMA1	0.8637641159999999
C1QTNF1-AS1	0.338656581
KRTAP5-AS1	0.9303402270000001
LOC284798	0.428637992
MT1DP	0.915936214
ZNF232	0.101707492
IL2RB	0.78650241
MRPS11	0.7734220909999999
DSC1	0.41188464399999997
MASP2	0.0738987554
ARHGAP19	0.36954126200000004
NTNG2	0.147290564
PHB2	0.111354883
HMBOX1	0.106656221
PPP1R17	0.7503580329999999
PTPRU	0.185838047
SMC1B	0.1555616
UNC13D	0.0018899577800000002
GYG1	0.932390237
IL1B	0.123719824
IGF2-AS	0.0206617634
PCBP1	0.75290602
ALKBH8	0.885264477
C14orf180	0.896318297
RANBP2	0.714965126
SNRNP27	0.400087874
GALR1	0.8800769940000001
SRGAP3-AS3	0.570277121
DMTF1	0.0525489078
CDH16	0.148629831
PLA2R1	0.07896838099999999
MAPRE1	0.47108326899999997
PTGDS	0.500833614
SRSF5	0.26769434
PRICKLE2-AS1	0.260980554
CCR7	0.374571718
STATH	0.7236616309999999
ACSL5	0.152908288
RPL23AP32	0.17961010300000002
CLDN3	0.596073602
SCARNA5	0.34632013100000003
GNA14	0.954607658
PRICKLE2-AS2	0.148181864
TACSTD2	0.45089696700000004
LINC00911	0.819430674
CFAP210	0.12028472400000001
ADAT1	0.904099917
CATSPERD	0.661634536
RPS6KA2-IT1	0.835750047
SLFN13	0.652944505
SRSF3	0.00888969194
SNHG12	0.299565355
MIR193A	0.12268011599999999
KLRD1	0.7027846670000001
RAN	0.671201941
SMO	0.7819585929999999
TCOF1	0.0397214107
FAM162A	0.12272862
AHNAK	0.39380154
ALOX15B	0.19480082199999998
LOC100507334	0.541975367
LINC00421	0.15011844
MIR5100	0.143071466
PLET1	0.988667803
MIR3646	0.720216845
MIR4307	0.9334506570000001
SH2D6	0.0713286233
LINC00474	0.951073277
DNAJC6	0.305393146
ZC3HC1	0.554207837
LFNG	0.47809007200000003
LY96	0.646786227
MGLL	0.894296051
RAF1	0.719758975
SNORD49B	0.6212100770000001
PPP2CA	0.669970167
UNC5A	0.20139660899999998
GABARAPL2	0.840426585
PEAK1	0.0335408953
PTGES2	0.0699317572
KLRC2	0.727953099
OTUD1	0.6807291809999999
GABPA	0.22623595300000002
STK17B	0.180240216
SNORD115-24	0.289363728
MIR29B1	0.781286439
ESYT1	0.619096039
ZSWIM2	0.788019806
OR52W1	0.21831814600000002
ST3GAL1	0.981037333
P3H2	0.78119809
POC1B	0.00616220152
WSCD1	0.489578525
ARMC5	0.35099954200000005
AHSG	0.229822389
ALOX12B	0.241330595
KRT76	0.9279579109999999
E2F8	0.042649882
COL4A4	0.209311255
LINC00294	0.465839555
PPA1	0.86915423
PTK6	0.9203718759999999
VTRNA2-1	0.09461979960000001
LINC00472	0.10854809900000001
ADCY2	0.9773536979999999
CCDC191	0.263567686
BTBD7	0.758529447
ISYNA1	0.7835441459999999
HCFC2	0.31470761
HK2	0.649077681
FAM76B	0.162540451
KIR2DS4	0.281798111
SLC66A3	0.7823273829999999
TRAPPC4	0.106931888
PROSER2	0.0387188223
PSMB3	0.447838065
SNORA37	0.066656775
MUC3A	0.843450171
HERC6	0.157091762
NSUN4	0.8464778909999999
NBPF22P	0.586871283
RPS19	0.08502694289999999
IER3	0.9983640159999999
MIR630	0.210182116
PNMA1	0.7063616140000001
EIF3C	6.6382736e-09
CORO1C	0.576982213
RAMP3	0.5526065179999999
TPPP	0.9428397159999999
ATOSA	0.784470337
C1QTNF12	0.127482836
FRMD3	0.404959015
ASAP3	0.26349285699999997
JMJD1C	0.027172493500000002
PPP1R13B-DT	0.173098838
SMIM20	0.927833639
TCP10L3	0.9963711540000001
ENDOG	0.464079641
AIMP1	0.275134631
SNRK-AS1	0.576232217
EMC1	0.375604107
PLAAT4	0.705748935
SLC35E4	0.738775695
CACTIN	0.9028633540000001
AHCY	0.838891432
NKAIN4	0.0120339877
ADCYAP1	0.29201905300000003
RPL13AP6	0.729125755
PGK1P2	0.60472661
SHISA9	0.316383402
TMEM74B	0.708718961
TMEM192	0.95194822
DEPDC1B	0.19020925800000002
SFTPC	0.21183635
FSCB	0.453605575
MIR4270	0.267541445
STEAP2	0.886875401
LCN12	0.37648908799999997
SP7	0.276169328
NTSR1	0.09568770369999999
APCDD1L	0.205013455
LOC100134868	0.125116845
MBIP	0.856557685
TNRC18	0.0352774815
NOPCHAP1	0.443318993
AHRR	0.076043508
SLTM	0.207949815
TXNDC11	0.47850353100000004
VAC14	0.276636314
CKM	0.428600484
CNTFR	0.930495783
SCGN	0.277785557
TMEM202	0.624352615
RBM38	0.35695621
UBL3	0.750218376
CFAP20DC	0.892401274
TTI2	0.268341011
TREM2	0.263268783
EEPD1	0.455154422
ANXA11	0.397146526
MMP10	0.8547098259999999
AGRP	0.0868048828
WNT4	0.997932099
MRPL35	0.84682162
HEATR3	0.123584217
SPINK1	0.36770108100000004
ZNF35	0.924380341
MIR3155A	0.47483095200000003
NCOA4	0.93073099
STMND1	0.796801485
ZSCAN22	0.375505331
LOC100507384	0.293593463
CHDH	0.0784660786
MIR451A	0.418475009
CBX8	0.5046989239999999
C1QTNF8	0.249883195
CDH6	0.42496135399999996
PWAR5	0.32762600399999997
DALRD3	0.10803592
COX8A	0.23486290699999998
LETM1	0.325239973
TMPRSS4	0.7128979320000001
NUDT9P1	0.45223586200000004
TPRXL	0.442206714
ARL16	0.7159946709999999
TREML5P	0.43337256799999996
SIX1	0.166250021
PRDM2	0.26252460899999996
SMNDC1	0.252826764
SYCN	0.520220806
LINC00174	0.34303209700000004
NUTM2F	0.190335731
DCTD	0.961398072
CHMP7	0.4424826
KCNMB2	0.6839548459999999
RUNDC1	0.151579724
NOL3	0.159312226
RAP1GAP2	0.7619187959999999
EYA4	0.114068714
JPH4	0.806743111
NDUFA9	0.6928147459999999
CD83	0.424562183
RNF217-AS1	0.836128767
MIR4488	0.964005297
DPYSL3	0.230803019
CLDN8	0.7433894590000001
MGAT3	0.930075586
MIR1323	0.83776473
MRPL42	0.0583461637
PIP4P1	0.662636178
MTRNR2L7	0.0320240806
ACADL	0.373132342
OTOS	0.343670838
NIPAL3	0.10899891800000001
ZNF707	0.6302157310000001
MIR548AV	0.12076598
C5orf52	0.859652005
NUDT6	0.7105254790000001
ZNF514	0.219441733
CFAP20	0.866337165
KIAA2013	0.221378625
PDE6C	0.361074749
ARHGAP17	0.619407528
HCLS1	0.236647217
MXD1	0.40373932100000004
ODAD3	0.8604636659999999
WNT8B	0.6992288959999999
MSC	0.831021207
CHKB-CPT1B	0.366908375
MRPS18A	0.211075784
SPECC1L	0.715061167
SHFL	0.8658084359999999
PCDH1	0.47915558799999997
PKM	0.165693206
AKR7A2P1	0.429208958
ST8SIA5	0.777538191
MYOM1	0.8767451540000001
OR1J4	0.993954452
DHRS11	0.0342682823
MPLKIP	0.0979263367
NUDC	0.22704025100000003
ITIH2	0.0152664631
MMP14	0.812086748
TEX36	0.019874253300000002
PATE3	0.99760332
ANP32A	0.124463644
SNORD115-32	0.305657336
HBEGF	0.17933252
ADAM7	0.885230992
EFS	0.057287518899999994
CFAP95	0.510898018
GNG5	0.60330655
WBP1L	0.0008510796090000001
ZIC4	0.165129368
CITED4	0.919651698
SLC2A14	0.537813992
ZFAND5	0.45477063
TSC1	0.123019023
RNASE12	0.37888561200000004
MIR3191	0.321214462
ZNF354A	0.603434248
SLC13A3	0.22925019100000002
DUSP6	0.154139687
FAM83G	0.7273286990000001
IFNA2	0.550604439
ZNF560	0.250893308
IL17RB	0.117581097
CDHR4	0.275139366
SERINC1	0.991585112
LCOR	0.607550214
CALML4	0.7063043920000001
ALOX12P2	0.052193642
ENTPD1	0.914905558
MIR301A	0.998643567
RAMAC	0.505804287
AFG2A	0.657997213
TPTE2P1	0.5530595979999999
MAPK8IP2	0.492945507
MIR5691	0.7021519959999999
AKR1C1	0.757712959
PPRC1	0.053833594000000005
SOAT2	0.387094579
RBM47	0.782465843
UBALD1	0.884649769
RSC1A1	0.0646576086
KLHL36	0.545884656
CEBPB	0.449508722
TM9SF2	0.96936804
RNU4ATAC	0.423367483
FKBP1B	0.8849106179999999
MIR4518	0.000997404253
SEC63	0.816829875
RPRD1A	0.486371431
PLAAT2	0.8004993859999999
DIDO1	0.0336730593
PROSER3	0.563080236
RBM44	0.6106042220000001
MASTL	0.885406728
SIPA1	0.08202326929999999
SIX2	0.0459723062
SNORD36C	0.334430509
ATP5MC2	0.3947186
TMEM39B	0.050026660199999996
USP36	0.16508523
AGAP11	0.35357643
THUMPD2	0.651304256
MIR4800	0.126914838
LEUTX	0.555804184
AMOTL1	0.573226675
LOC254896	0.647496391
SH2D4A	0.07328750719999999
PROKR2	0.520100831
HSPA4	0.306800427
IKBKB	0.533433943
RFC5	0.675210005
PAXX	0.7513117659999999
ERICH6	0.0174176267
GINM1	0.637076441
CDKL1	0.879088512
LOC285847	0.08972582230000001
ARSG	0.8552794859999999
MISP	0.591320097
DPYSL2	0.20898732
SPPL2C	0.0017563954600000001
LINC00290	0.36572809700000003
LEF1-AS1	0.8531746040000001
YTHDC1	0.8149183720000001
GASK1A	0.800216657
TMEM138	0.43055799
AQP6	0.968643742
PLBD2	0.793465915
STK4	0.38161942
MIR148A	0.27100840800000003
VN1R3	0.78509458
SMTN	0.5441369620000001
SNX25	0.9861354090000001
ZNF280D	0.470088474
ACOT6	0.86522197
FNBP4	0.000864687998
MARF1	0.690048318
KIF13B	0.105492838
WDR86-AS1	0.511517029
SNORA70D	0.303140305
JMY	0.453340339
PITX2	0.45056960700000004
DCXR	0.635997729
MIR4254	0.12647623300000002
C1QL1	0.682651346
TNK2	0.07807227139999999
KRTAP21-2	0.910729318
KIF23	0.918665805
DDX51	0.47709597299999995
MIR3685	0.976135683
APOBEC3A_B	0.0909047441
RPN2	0.3506645
ING3	0.108501187
DYNLT2B	0.617865846
NDUFA3	0.8480228999999999
TRIM3	0.382635584
C5orf63	0.108395445
GOLIM4	0.720809787
ICAM2	0.88141483
MIR451B	0.418475009
PANX2	0.930634847
SNORD15B	0.664069737
FKBP5	0.0736143406
GPAT4	0.72395259
LGALS7B	0.538126896
POLK	1.46871803e-06
PSG4	0.37150563600000003
FOXJ1	0.39770706
SNORA29	0.7336074159999999
SYS1-DBNDD2	0.173304818
IRAG2	0.174271495
TPRX1	0.91907338
ZNF830	0.632471981
OR5AC2	0.889204055
MIR3117	0.0212767436
DMRT1	0.513733422
EOGT	0.963426137
XRN2	0.6291914439999999
LGALS17A	0.904343905
DVL3	0.09673330000000001
RBM4B	0.167070461
SNORD114-29	0.016827803
FZD10-AS1	0.292816591
NEFH	0.900761264
OR5P2	0.8826002140000001
WFDC3	0.19682443
DCAF17	0.289540481
OR4D10	0.252896821
DSTN	0.021309528900000003
CIB1	0.472424897
CCT7	0.33651471299999997
SLC46A2	0.533774749
SERF2	0.0847342289
OR1G1	0.627642265
DLK2	0.132857522
LOC652276	0.149984649
CSDC2	0.0519769047
MCM6	0.00044935227299999997
MIR1246	0.82457716
PPIH	0.376845108
SLC4A7	0.618107704
TMEM175	0.592549485
BCRP2	0.0839527969
SPTY2D1	0.7043497559999999
ELMO2	0.757446775
CMA1	0.482764925
CPSF4L	0.586681927
CASC3	0.564809685
CFAP97	0.834273673
NKTR	0.7026182590000001
ZNF24	0.7233752520000001
AOC1	0.1527395
ARL6IP6	0.540581241
TMEM151B	0.743065462
DZIP3	0.09444927060000001
ZNF763	0.518352102
PLOD1	0.163136242
ADRA1D	0.421082502
RARS2	0.410640833
SLC15A1	0.48843087700000004
TMEM45A	0.165718839
SEMA3A	0.963888057
MIR3065	0.031213060600000002
NOL6	0.49407130200000005
HSPA8	0.604650528
PIGV	0.134487044
TIRAP	0.780277453
EIPR1	0.00823602302
CRYGN	0.20821259
IGKV1-12	0.645312352
MIR380	0.138880251
CRYBB3	0.8105867090000001
APBA2	0.606131791
WDCP	0.8635603479999999
MRO	0.7656872570000001
TMUB2	0.0922191844
AUH	0.507205585
DCAF13P3	0.656499794
ZNF567	0.0100204635
FDX1	0.5371539470000001
CNPY1	0.42077877399999997
MIR4699	0.584576411
ZNF304	0.0342447771
MIR5690	0.0357848895
GRM3	0.18191309600000002
MMUT	0.617727982
NFXL1	0.610970413
CAHM	0.519817809
LHFPL7	0.336523255
ARID5B	0.0461389124
PSMA7	0.344110696
TMEM218	0.147886836
NCCRP1	0.509865579
PARM1	0.923720118
MAST2	0.636665083
SLC37A4	0.0598498479
CCDC88A	0.160727729
MSI2	0.45048586
PPP2R5D	0.291940032
GPR31	0.504920693
WDPCP	0.0153970364
ASPDH	0.0421005241
MIR4693	0.963217487
FBXO5	0.27093349
VOPP1	0.493562445
MBD3L3	0.310562598
ATP5MG	0.913452837
KIF1C	0.06762951440000001
RNF133	0.412335529
MYOM3	0.628365077
MIR4655	0.9052486740000001
EIF4E	0.8441985959999999
OCIAD1	0.0021181015
MCM3AP-AS1	0.8135368709999999
ACTR3B	0.8980884379999999
CACNA1I	0.134834647
CADPS	0.000619881587
MOB3A	0.476303595
BRD7	0.432844406
C16orf74	0.957460678
DAZAP2	0.6332538529999999
GLT8D1	0.137088435
HAVCR2	0.78756485
SPAG5	0.166178896
CPSF3	0.0143559468
QRFPR	0.036653463399999996
PHKB	0.722229419
SNORD115-2	0.384246934
SCARNA9	0.8706029559999999
STAC	0.199686348
ALDOC	0.306137162
CXCL12	0.301698766
S100P	0.621720559
MRE11	0.012306641
SLC25A48	0.09055145449999999
COL5A2	0.38850186
MAST4	0.57946173
TAAR3P	0.534491179
HASPIN	0.40053611100000003
FBXO30	0.7888552670000001
TSPOAP1	0.945724633
LRRC8C	0.95338357
SLC25A32	0.707793432
ZMIZ1-AS1	0.604241759
BARHL1	0.464682616
NLRP7	0.719483199
MIR3960	0.9413273609999999
DYNLT1	0.955289933
NUP37	0.323778655
NCAPH2	0.441108435
TREML1	0.204698905
LAMB4	0.676228548
NCAPG2	0.606979347
AURKB	0.384002619
CCL3	0.17047465899999997
GPHA2	0.045844465
KLF12	0.79756283
TRAPPC1	0.392028954
CCT6P1	0.301541474
CD300A	0.18621434
GFPT2	0.45383710899999996
SLC28A3	0.7167683640000001
OR10V2P	0.931281861
NRTN	0.562566424
PCARE	0.407860485
CORO6	0.618999424
LCN9	0.932158426
LOC729732	0.0502052462
REXO1L2P	0.83881449
ZDHHC2	0.672915395
WBP11P1	0.440789438
LONRF1	0.035422177400000004
CRYAA	0.784834244
PRICKLE2-AS3	0.18366986100000002
TRBV23-1	0.050818177
ENC1	0.6515351420000001
FABP9	0.354826756
NT5C3B	0.841212022
SERPINA4	0.726043132
SPEF2	0.586938981
VAMP3	0.143766105
NBPF6	0.822324657
GALK2	0.275374408
PSMD14	0.868144468
C11orf86	0.605249551
MIR1284	0.302256979
SLC38A8	0.714263014
EP400P1	0.6844175659999999
MAL	0.11516671199999999
ADRA1B	0.414083159
CACNA2D3-AS1	0.5074181999999999
SPRED1	0.020960098400000002
ST7-AS2	0.0396197211
PRL	0.8777644929999999
LOC100130691	0.983306575
MIR4734	0.588732782
MIR525	0.707776544
POLR1F	0.100760765
TMPRSS11D	0.419283354
MIR5700	0.49729503
NCOR2	0.180513082
GDF11	0.20055086
NAA35	0.886523106
ZNF138	0.21806587
ACOT12	0.12455982800000001
PCOLCE-AS1	0.835835984
ZNF716	0.21922517800000002
SNORD105	0.838010114
CPNE8	0.49625530799999995
BEND7	0.46223164299999997
WIPI1	0.687031506
CHL1	0.715641557
MT1JP	0.8851186440000001
SFI1	0.9007405470000001
MIR4450	0.741313352
LINC00881	0.09246731050000001
TBC1D29P	0.723813209
MRPL14	0.263140206
VMAC	0.367728796
HOXA2	0.209872005
ART3	0.746368597
DYNC1I2	0.36757348799999995
IFI44	0.9340015859999999
BEAN1	0.876744155
MIR99AHG	0.40069029899999997
R3HDML	0.395315608
TMOD1	0.10459700300000001
DLGAP1-AS1	0.200831813
MIR371B	0.678026239
OR3A3	0.530615638
ANO4	0.958594452
MTMR4	0.734973118
PIWIL2	0.556923314
LACTB	0.6007106329999999
PMPCA	0.21588991600000002
STAT3	0.959404549
PTK2	0.618662247
SYCP3	0.268709761
BET1	0.599193372
MED31	0.253010878
GRPEL2	0.06264528650000001
ORMDL2	0.196643707
ACSF2	0.776306046
ZNF776	0.0355571129
NKIRAS2	0.5430265360000001
C3orf62	0.5382784079999999
NKX2-8	0.21476298600000002
NPBWR1	0.0951086188
CEP135	0.0943365284
ZNF268	0.577726496
CHCHD2	0.470329659
TPT1	0.12846804
TNPO2	0.034878232599999996
FAM241B	0.39965324399999996
PAX7	0.834181699
MMP24	0.370040534
SIRT3	0.7604792429999999
SLC24A3	0.0925355806
MIR3659	0.671131578
PUM1	0.0147186962
LINC02872	0.160485106
MIR4762	0.981137643
MIR181D	0.646206594
GRIN3A	0.0013632948000000002
SLC35E1	0.616409963
WFDC2	0.177304973
ZNF562	0.973427185
MED27	0.5241920870000001
HNRNPKP3	0.47821728799999996
ROPN1L-AS1	0.157908154
MIR1913	0.263919893
SUGP2	0.211650638
TRMT5	0.585134997
ZXDC	0.480545744
CD101	0.920427788
R3HCC1L	0.33720645
CD300E	0.248626305
GRIK4	0.625231045
PNP	0.671964557
EIF5A	0.634607976
BMPER	0.282592253
SPAG8	0.8278792559999999
NSMAF	0.9534910879999999
FLJ36000	0.82824932
MIR3688-2	0.0576438394
USH1C	0.20194035
KRTAP12-3	0.27583394699999997
FAM181B	0.366223233
ANLN	0.425317956
KCNK18	0.63313797
EMILIN2	0.85194262
HOXB3	0.0018704931600000002
IMPA1	0.576412469
GFM2	0.460059572
RBM27	0.092086612
BORCS6	0.360436904
MIR3132	0.975843557
DCTN5	0.9855691990000001
DDIT4L	0.7009073090000001
SERHL2	0.902306846
MAZ	0.00181918438
ZNF730	0.601138355
MIR548O2	0.362764266
ZNF347	0.584932351
MIR4442	0.026941170499999997
NKX2-2	0.213357049
TMEM106B	0.537520561
PTPN6	0.248985887
GTPBP4	0.547379459
POMT1	0.049256607300000005
RMND5B	0.79768464
AADAT	0.365463181
OR7A17	0.653690885
OR56A3	0.379899975
PFDN1	0.210177996
TAB2	0.0734395178
TTPA	0.7475424890000001
MGC15885	0.877199049
SMLR1	0.147552938
CDC23	0.167968924
ZNF492	0.933355733
CPB2-AS1	0.288809976
NUFIP1	0.994555735
PWWP2B	0.385120216
MALRD1	0.403338775
XPNPEP3	0.504659575
C4orf3	0.210861231
DMKN	0.8388110390000001
ETNPPL	0.642118913
OSER1-DT	0.460724029
TIMM23B	0.937321504
UTS2	0.334842735
MIR548AC	0.0517865658
KRT72	0.27981327100000003
HSD17B4	0.93472009
LYPD1	0.40075744799999996
RTP2	0.154457651
STX2	0.95392145
WDR70	0.301437545
RRAD	0.12853382
SIGLEC6	0.904289315
ZNF438	0.9102489429999999
C12orf42	4.6389263e-05
CFAP418	0.837007838
SLC1A1	0.8118044040000001
PGBD4	0.527020334
DNA2	0.09072184119999999
ASPH	0.8889019690000001
LOC150935	0.294107637
SPG11	0.16100773699999998
MIR548AL	0.497510244
TCP11L1	0.42551780899999997
FYB1	0.635326549
CAV2	0.26733188199999997
HERPUD2	0.7056122779999999
GPAM	0.37256996600000003
ZNF557	0.523055783
CAMK2N2	0.0561586381
APOBEC3G	0.124599468
ZNF544	0.8908642809999999
ANKRD2	0.9356282309999999
LINC00482	0.00567620051
AXIN1	0.232593432
WT1-AS	0.420017307
MITF	0.936013885
GOLGA7	0.965855476
GABRP	0.22079225800000002
UBXN4	0.00124118855
CDH22	0.632631934
LINC00526	0.755815073
PRF1	0.30911298600000003
OAS1	0.852248206
CACNA1C-AS1	0.612517459
TGIF2-RAB5IF	0.771842777
UBA2	0.344909035
CDK7	0.615884815
CIDEA	0.0435368413
JUNB	0.0014861505599999998
MIR4300	0.829877468
SLC35F6	0.0126579781
IPMK	0.557163084
MIR3126	0.889610456
NDUFA4L2	0.170483373
OSGEPL1	0.236878157
TAS2R42	0.685184041
C11orf91	0.62668462
LPCAT1	0.468017035
RBM42	0.08620509369999999
TPD52L2	0.24048960100000003
VN1R2	0.46864442
GARIN2	0.606501566
IFNA1	0.418522758
LINC03103	0.907469541
UVRAG	0.329423922
BBS10	0.984737712
ARL6	0.569393734
SACS	0.7313890209999999
DCTPP1	0.015232187
SNIP1	0.523055742
ZBTB14	0.837631062
EPHB6	0.811576396
SNORA80B	0.81972575
THOC7	0.25733460199999997
SPATA8	0.919560576
WDR27	0.053961039599999996
OR2A2	0.133672172
COL3A1	0.247417424
CYP7B1	0.730514269
FIBIN	0.193087599
ESPNL	0.203090541
HMX2	0.0517140623
LINC00906	0.24467965600000002
CDKL3	0.7580581190000001
MRPS9	0.7417648720000001
RNF157	0.45961253700000004
OCM	0.9934935579999999
DHRS13	0.47608802899999997
DEFA5	0.770594406
MIR100	0.0182189786
COPZ1	0.697512482
ECH1	0.568747245
AP1G1	0.28107556899999997
KIAA1656	0.697156955
BAIAP2L1	0.783438115
NR1D1	0.294978178
TAS2R38	0.925493465
TBC1D9	0.252770231
TOMM22	0.21838490000000002
WASL	0.9747924579999999
RFX8	0.766930529
CANX	0.464289282
MIR3165	0.235601697
ADAM12	0.815866022
CNIH2	0.32065854899999996
GPR107	0.570815531
HBS1L	0.45551931100000004
MARCO	0.331998946
CIMAP2	0.14889649900000002
BCAR3	0.775833537
NRCAM	0.626781832
MTA1	0.939553691
TCERG1	0.527738235
HIVEP1	0.00100674034
CLEC17A	0.8323629579999999
VASP	0.0145180307
ADAMTS15	0.9468482029999999
SREBF1	0.44881163
CXCR5	0.045111153
RPS5	0.35653326399999996
SEC61A2	0.655449321
NGDN	0.668784159
TMEM80	0.5202144470000001
SENP2	0.659480064
ACP4	0.41531633
FKTN	0.329992489
HS3ST2	0.5918459420000001
PPIL1	0.7460902890000001
CTBP1-DT	0.0648536203
SEPTIN8	0.0879531541
CLEC4GP1	0.406304347
KCNG1	0.43049569600000004
ZNF764	0.0082636668
ANKRD54	0.0224341765
MYL12B	0.553316217
GPATCH1	0.07622738
XKR5	0.572847276
PARD6G	0.740732472
WDFY3	0.240665054
NLRP2	0.847635858
MDH1B	0.9772963459999999
COL22A1	0.641646865
RBMS2	0.728712811
GNAZ	0.664965806
TXNL1	0.20319601899999998
CWC22	0.51266596
RNF169	0.389205264
GID8	0.030885325099999996
MIR103B2	0.0509370265
OCA2	0.232141295
TARS3	0.831689995
PRPF4	0.846938545
SNX30	0.410864447
OR8H2	0.7817233570000001
CNNM3	0.0030868126399999996
IGFBP2	0.515477014
CXXC4	0.519817045
SNAP25	0.138834691
MIR4647	0.778422875
WBP2	0.00215682855
SLC27A6	0.7603060220000001
MTSS1	0.699538927
PNPO	0.0374901375
MICU1	0.760509938
APOBEC3H	0.116821059
SNORD2	0.424366009
CASTOR3P	0.172290965
ANKIB1	0.11038745900000001
CCDC42	0.759754857
TMPRSS9	0.114469332
B4GALT6	0.503270426
TEX101	0.562646754
NAA16	0.39992541299999995
PABPC3	0.807570604
MIB1	0.903117748
MIR5091	0.253295996
MIR4271	0.504370604
MPP3	0.22006431399999998
ZNF680	0.534113965
STT3A	0.999041959
CXCL17	0.806905878
CXCL13	0.6995889190000001
PLAUR	0.652700178
TMEM260	0.459288507
PSG2	0.0701228543
ULBP3	0.902837969
POLH	0.216386153
VAMP8	0.371317361
NKX2-6	0.046433523
PSENEN	0.600469433
OARD1	0.143519189
ROPN1	0.21842046199999998
SEMA4G	0.258358064
SGIP1	0.0450789659
MYLIP	0.14933829099999998
FOXR1	0.44043863899999997
RAB10	0.0668839031
VNN3P	0.5294845429999999
COMMD9	0.6310586779999999
KPNA7	0.688835001
EXOSC4	0.122532604
OR5K4	0.144951142
KLHDC4	0.124983645
LINC00870	0.855220357
DIPK1B	0.84745032
RDH8	0.367177531
SHOX2	0.200658687
MIR4440	0.659149588
MFSD3	0.8648218059999999
TRIAP1	0.0364279829
CNTN4-AS2	0.954330782
DCUN1D1	0.603744404
MAS1	0.206363763
SCAF11	0.510957302
CERS6-AS1	0.956197141
SLC4A10	0.581148924
MARCHF8	0.489510104
OR52B6	0.873209035
CIDEC	0.46292000299999997
ACOX1	0.0051206898
GOLGA1	0.704002382
KRTAP2-3	0.145588991
ZNF667-AS1	0.836630372
MACROD1	0.318148732
NPFFR2	0.00609788953
KRTAP26-1	0.415855198
MIR3918	0.715917185
HOTAIR	0.0607489903
TBXT	0.0195520982
RNASEH2B	0.49052349999999995
MIR2110	0.21458080100000002
UST	0.929038096
MIR124-3	0.126064357
CAPRIN1	0.106991133
VGLL3	0.721769937
RCAN3	0.514387344
ARVCF	0.820616
CFAP276	0.0833737432
KCNC1	0.615803031
PROSER1	0.236336963
RERE	0.00643593443
HINFP	0.054307139500000004
MIR761	0.7324350890000001
PGAP6	0.239044124
ADRB1	0.307323382
SNORA57	0.536135105
MIR675	0.710931158
WDR17	0.9629421990000001
CDO1	0.454274639
HS6ST3	0.10700957800000001
OCM2	0.464226755
GUCY2D	0.309224646
SCUBE1	0.6147882410000001
MIR608	0.244485205
SLC22A18	0.224646405
PABIR1	0.993032914
PTP4A2	0.5300026320000001
MIR526B	0.7523723170000001
MKRN1	0.153118255
SYCP1	0.7000781540000001
TNP2	0.873158758
HBA1	0.0639160017
PITRM1	0.943733672
SEMA4C	0.0170231583
MIR4659A	0.142001668
INO80	0.12748184
HIVEP3	0.028191742000000002
PCLAF	0.84730768
CLPP	0.151625224
RETNLB	0.10988059300000001
SLC37A2	0.134896286
TMEM107	0.368126286
MTMR9LP	0.0568920905
CPAMD8	0.884829784
STK17A	0.449799688
ZNF418	0.594931907
FABP5	0.630994929
FBLN1	0.269792043
FAM83B	0.088079985
HSD17B12	0.000685266899
IFNLR1	0.359129673
IMPG1	0.919401783
CYP11B1	0.522968685
NEMP1	0.8151013509999999
CAPZA2	0.570310552
PLEKHB1	0.97829701
PRR23B	0.125043527
SLC7A10	0.257340317
LRRC43	0.0696981392
DCAF11	0.22340279100000002
ZNF578	0.182204185
SDC2	0.515855026
PKD1L1	0.0750376009
ZRANB2-DT	0.7041615659999999
ZNF486	0.513313458
PPL	4.40421086e-05
DDX5	0.80821216
FAM193A	0.0755096073
SYNE3	0.53930643
MIR1185-2	0.295832121
PPP5C	0.344770542
TANK	0.27337892199999997
CHST11	0.983546637
EFCAB5	0.44960858299999995
SRSF9	0.0526334345
TRMT1	0.860107744
LIPF	0.425678055
PANK3	0.322135502
ZNF470	0.7688585459999999
PICALM	0.5445778920000001
DUSP11	0.55595615
INTS5	0.508630723
FAM187B	0.7477804640000001
ADI1	0.345818995
MIR4472-1	0.265075075
SMURF2	0.893285436
DSP	0.306730575
MIR4290	0.0828507256
ALDH2	0.494115442
OR1M1	0.00623911068
DPYSL4	0.0057104037800000005
MIR326	0.479116383
KCNS1	0.301117812
KRTAP19-5	0.64894602
PAK5	0.045015258499999995
CRYAB	0.510268736
FBXL8	0.131730641
PF4V1	0.782702782
TMEM171	0.704147234
CEL	0.26584371100000004
AKR1C4	0.224547092
ALKAL2	0.607179713
MANSC4	0.690841568
RPL24	0.24067719399999998
TRG-AS1	0.18353588699999998
INSL4	0.756084348
OR5A1	0.6476649170000001
TGFB3	0.7649873490000001
OR10Q1	0.505873955
RBM5-AS1	0.181149115
MAGEL2	0.592052793
HOXB8	0.148982107
LMO1	0.6062541889999999
MYO5B	0.978523382
CYP3A5	0.521243131
MIR136	0.053086828200000005
MDM1	0.904293006
PON2	0.400185594
SLC22A31	0.236337128
UBAP2	0.0142457656
FLJ40194	0.14497941
LINC00457	0.872381945
CCDC14	0.47569756700000004
NADSYN1	0.474690899
DRAM1	0.193859155
SLC26A3	0.798256533
TEX2	0.224444275
SPRYD3	0.476381678
PTGER3	0.464580211
NLRP1	0.16152474
SCN1A	0.26472529100000003
SAE1	4.8026724000000005e-05
CAVIN3	0.381502678
LINC00029	0.07851542730000001
MIR940	0.125620852
ENOSF1	0.163836555
TAS2R60	0.22927905699999998
SSBP2	0.0243175895
SEC13	0.0124579694
NUP58	0.518648423
GOT2	0.00422996819
GYPA	0.685011486
GPRIN1	0.659789504
CCNF	0.116350775
UBAC2-AS1	0.160891662
ZFP57	0.862076603
ADAM23	0.549406629
MRRF	0.6706796279999999
LOC154761	0.898896867
SUPT5H	0.842735735
SNORD103C	0.0132050366
CACNA2D4	0.048500531799999996
PYCARD-AS1	0.22992528
INPP5J	0.804083471
MARCHF6	0.166393738
NDUFAF1	0.896249435
ZNF384	0.30468397
MORC1	0.613458676
MPRIP	0.550344795
GPATCH11	0.0062810500600000005
ECHDC2	0.189178022
RBM26-AS1	0.241678959
PFN2	0.289895715
FBXO10	0.714584545
ZSWIM6	0.108527729
VPREB1	0.164684448
ICAM4	0.357340079
OFCC1	0.148904848
CASR	0.7625314529999999
OR8J1	0.613478402
PCDH12	0.9162149709999999
CA6	0.167360502
TRDV2	0.564045503
FXN	0.294518915
RADIL	0.9416350490000001
FBP1	0.571270585
OR1F2P	0.771391994
PRDM9	0.748318287
PUS7	0.168342456
CCDC137	0.8532313090000001
ADPRM	0.835465208
HSF1	0.8121740209999999
SIRPB2	0.16220239
SCN9A	0.22348891199999998
FLCN	0.686282383
KCNQ5-AS1	0.64786957
FAM3C	0.632714039
MIR128-1	0.00652621267
CLCC1	0.174828447
BAAT	0.0193675489
SUCNR1	0.156006449
REG1CP	0.8675365209999999
PBK	0.9459552999999999
GLDC	0.521197089
ATP6V0CP3	0.367136014
KCNJ3	0.34712699700000005
TPX2	0.37777349299999996
PCDHA9	0.779784055
TMEM39A	0.120516706
PEAK3	0.7407512079999999
MRPL11	0.36893555299999997
TM4SF4	0.636891293
MIR186	0.8101198000000001
ZFP37	0.316459809
CALML5	0.82334444
MIR135A1	0.0662203566
USH1G	0.787801655
DNAJC12	0.134713693
APOBEC3C	0.18358661199999998
SIN3B	0.553193942
SLC8B1	0.324640815
RALGPS1	0.851131484
CHFR	0.0426859472
GATD3	0.552646998
IFNA22P	0.252464552
KCNH4	0.932252911
ABTB3	0.465678851
EBF2	0.035225263799999997
GOPC	0.36052068
PPP2R2B	0.724644803
NKX6-1	0.977863969
MIR3185	0.47893657100000003
TANGO2	0.8282440240000001
LOC391322	0.800616477
CHMP1A	0.307788557
GSDMB	0.586015751
MIR4736	0.906617943
OR52K1	0.800070913
MAPRE2	0.09199036880000001
PSG7	0.29465266100000004
UPK2	0.45549657299999996
NSUN3	0.9212015090000001
C8orf82	0.834346679
SLC22A12	0.00435600027
USP40	0.894945953
GMPR	0.103774319
E2F6	0.842367168
PSMG3	0.23273120600000002
CDC42BPG	0.592679008
LIME1	0.0181171114
METTL4	0.144690906
PDE6D	0.39207847799999995
ZNF48	0.04395069150000001
KIF12	0.0939585387
KLHDC7B	0.36153865700000004
LOC650226	0.937033963
LYSMD4	0.826458268
OR8J3	0.73992092
CA7	0.141360274
JAM3	0.878572535
FAM229B	0.5586228120000001
MIR196A2	0.021880467200000003
MAD1L1	0.943617783
SERINC5	0.65431609
ZNF774	0.566709303
FRYL	0.00208563241
SLC8A1-AS1	0.24562346
OR7D4	0.275324336
PPBPP2	0.8434911829999999
MUC16	0.813586846
PIK3R1	0.247555903
PURA	0.490628601
CHCT1	0.35756241200000005
MYSM1	0.488187438
RASD1	0.0912227236
TAPT1-AS1	0.1541757
NLRC4	0.510164588
PSMA3	0.5826297420000001
BLOC1S1-RDH5	0.16435044199999999
PPIG	0.190679408
ADM2	0.377997653
FANCC	0.846969961
FRMD6	0.9138854809999999
RAB11FIP3	0.86468619
PPP2R3C	0.731549766
LINC01620	0.558241882
SNRPG	0.30718459
SPATA21	0.128486465
HSD3B1	0.966461175
NACC1	0.7633216279999999
SCRT2	0.835408273
RASSF7	0.16081125599999999
FKBP10	0.851609011
NANS	0.0942102879
PCDHGA1	0.0358637312
AKR1C2	0.7535359490000001
RABL2A	0.369846787
LZTS1	0.631689472
ELOVL3	0.0731580141
RASGRP3	0.734850371
OR5L1	0.616312716
RTTN	0.914773319
SANBR	0.00501176803
RDX	0.9017425059999999
FYTTD1	0.7209586579999999
CARS2	0.432215105
OGDHL	0.0152081266
SNORA71A	0.550878751
EMC4	0.719498275
LCT	0.0005476923150000001
HTR7P1	0.315437148
NANOG	0.8687934079999999
ATP6V1C2	0.635246346
PKP3	0.68772985
C2CD2	0.254937007
CIC	0.54418687
GCDH	0.0445088175
ITGB3BP	0.526915575
LRRC8E	0.0126355124
CCDC178	0.0513185705
RPS19BP1	0.432974665
GOLM2	0.767958637
ST7-OT4	0.44483668600000004
FUT4	0.0760326088
MIR5094	0.19012264399999998
MIR3678	0.12147860699999999
SNX9	0.540265763
NRG1-IT3	0.0630028317
MIR548F2	0.9566437109999999
IDH3A	0.6584563370000001
NNMT	0.134753984
NUSAP1	0.8723346190000001
SFTA3	0.139563771
RPP14	0.8885857890000001
PRAMEF20	0.574338264
MIR4758	0.8034301840000001
CTRB1	0.528860594
DEGS2	0.42979071
OCEL1	0.101882214
PLCZ1	0.374108228
RAB17	0.43883657200000004
CDC5L	0.715752391
ZNF502	0.8482022659999999
YWHAH-AS1	0.856330967
SMIM8	0.541613491
INHBB	0.74414643
F2RL1	0.8437113890000001
PTGIS	0.0669754145
SCAMP2	2.04799665e-05
KIAA0087	0.296802552
KRT7	0.08905747480000001
B3GNT2	0.314473513
CES5A	0.5919266479999999
GUF1	0.709222096
DKK4	0.45929273299999995
RBFADN	0.622370116
CYP2U1	0.7815077970000001
SNORD127	0.0156557944
PA2G4	0.645711495
LINC00334	0.260467517
GANAB	0.47036955700000005
EFCAB6	0.0986382616
ERN2	0.616399921
STARD10	0.0203340061
TRAF3	0.645406419
MRPL45P2	9.45954235e-05
UGT3A1	0.137635711
BEGAIN	0.400596501
MIR346	0.7757592940000001
FAXC	0.88859206
LEPR	0.527385462
TMTC4	0.119152829
PET117	0.619079656
CRMP1	0.8446735959999999
PEF1	0.0185963057
RPRD1B	0.27029754899999997
NRROS	0.867966438
SNAP23	0.792553636
NMUR2	0.803862518
OR52N5	0.608464102
USP12	0.25927393600000004
TMEM89	0.265133382
ZNF622	0.9984867740000001
CHIA	0.240441801
MIR4684	0.115450839
SLC16A8	0.050023061900000006
ARSK	0.434973382
CYP26C1	0.311178793
BMP4	0.9099710459999999
DSC2	0.354587861
RNF44	0.6442946310000001
SPNS2	0.18184583
ASB1	0.234532773
ADAM17	0.00706618436
NETO1	0.621089601
LOC100240734	0.856887765
TSHB	0.594125694
MIR591	0.0988361509
PRAME	0.9419015390000001
GRM2	0.9690411809999999
KRTAP23-1	0.388150314
GRK1	0.198535567
TBC1D10B	0.046539324900000005
ETFB	0.43208286
LINC00957	0.525690829
SYNDIG1L	0.0440764142
INPP5K	0.484101544
CRHR2	0.376493559
CCDC157	0.68759625
FGF7	0.302753345
MIR378E	0.920176258
MYL5	0.303358432
ERAL1	0.428320197
NCOA5	0.0977488019
CRISP1	0.412310134
FGD5	0.306287088
HOXC13-AS	0.180664359
MIR181A2HG	0.47626516700000004
CIMAP3	0.17950007199999998
CLEC4M	0.576227203
VPS25	0.777886227
MIR302F	0.558764168
BIRC3	0.469202545
MAPK4	0.756838397
MIR4804	0.849592351
FAM118B	0.510940465
MYRFL	0.507820967
SLC5A12	0.463109875
ACTR3BP5	0.35755436799999996
ATG101	0.899652346
CNPY3	0.405601066
E2F4	0.173030452
ITSN2	0.82163569
ZNF219	0.850816136
IRX4	0.338854079
CASD1	0.33579049899999996
GABARAP	0.405641701
HSD17B7P2	0.20438383
KIAA1549L	0.40175459399999996
AATF	0.45852128600000003
FAM76A	0.522887671
CRAT	0.523127467
CACNA1G-AS1	0.721139085
AKAP8L	0.946232416
KL	0.9624294959999999
PGAP2	0.705871468
CTBS	0.514368253
SFXN2	0.0518365604
EIF3IP1	0.641852167
ERI2	0.10121593599999999
CCDC175	0.158750481
EPX	0.980378382
NANOS2	0.0214351656
SPOCD1	0.309714153
STAT4	0.483213564
CCDC38	0.294768924
ABHD12	0.00445576297
C10orf62	0.935532787
STAM2	0.967343698
DOC2B	0.724277933
PCDHGA12	0.116274738
MIR4441	0.679870258
ADCY5	0.00980853569
ZFP30	0.30094159800000003
ACTG2	0.250487681
FOXS1	0.299559471
GATC	0.0594390596
COQ9	0.656366561
ZDHHC13	0.834034518
ZCCHC7	0.143548672
YWHAQ	0.06959997309999999
IGFL3	0.9549204729999999
DND1	0.774074747
NOX5	0.923505019
CTSD	0.60314238
COL5A3	0.348828719
PODXL	0.838168737
CCDC142	0.147871162
CSK	9.609488640000001e-05
MIR5010	0.639340294
TRIM66	9.77909666e-07
SH2D4B	0.34371371799999995
UBE2C	0.12615821
STAU2-AS1	0.157442172
IGF1	0.7110621109999999
MIR154	0.5374949720000001
PROCA1	0.08991940679999999
FERRY3	0.07921032759999999
MIR210	0.163321427
STX8	0.527725916
FGD4	0.484227666
ATF7	0.282561336
LOC100289511	0.32122162
KRTAP19-1	0.7654282370000001
LRFN1	0.7073942990000001
EGLN2	0.8391226820000001
KLRC4	0.647091222
KANSL2	0.844286449
MDM2	0.249280687
GAL	0.260572763
BRWD1-AS1	0.794034768
RELL1	0.45966180799999995
SULT1C3	0.8084976079999999
CISD3	0.45545837299999997
CDIN1	0.6358087060000001
VIM	0.162723077
MCF2L	0.762780217
TPD52	0.631497902
ARL3	0.026268558199999997
SMTNL2	0.849264136
RHPN1	0.398183955
MIR378D2	0.794232523
ITGAE	0.44645301200000004
SH3BP2	0.00936377822
IFITM1	0.9087794159999999
RPL26	0.18216149199999998
SPACA3	0.9504101709999999
SEC11C	0.0091358687
ARHGAP26	0.255136976
YIPF7	0.315861607
TRPV1	0.914687149
SNORD114-17	0.00878807505
SIAH2	0.0339028832
OR5M1	0.43372425600000003
OMP	0.773164121
ZNF12	0.00120996563
KCNH3	0.777704748
TMEM14C	0.39594656899999997
TSPAN1	0.408498002
HOXC9	0.021010655899999998
MIR3177	0.845311027
GPR15LG	0.041096495499999997
HGS	0.7159946709999999
EEIG1	0.576384993
KCNG3	0.061340115599999995
LINC00578	0.430768153
PEX26	0.43903136
TBC1D3P5	0.8955796429999999
TMEM245	0.0269281611
DOCK5	0.0982561277
CIB4	0.24042396300000002
PDCD4-AS1	0.7732067490000001
TTC12	0.140006801
BRPF3	0.126272802
SDF2L1	0.0316399152
TSTD2	0.23649045300000002
XXYLT1-AS2	0.166047588
CAPSL	0.224148205
PTPRF	0.7686215820000001
GNL3	0.150823071
EPS8L1	0.8543647590000001
GUCY2GP	0.0545690079
GUSBP1	0.92382821
S100B	0.216824949
CASP14	0.840698994
PAF1	0.921129086
PRR16	0.128098842
CES1P2	0.464731199
HS2ST1	0.913184765
FKBP1A-SDCBP2	0.649352735
AGO1	0.458958366
PDZD7	0.31977765
STON1-GTF2A1L	0.149066687
TUT1	0.41601194799999996
IL26	0.957132922
NLRP14	0.574576646
UNC93B1	0.816334242
AP1AR	0.548875882
FILIP1	0.515744076
IQCF5	0.221007217
MIR5693	0.207953697
PDLIM2	0.8116440429999999
SNORD114-13	0.00781637735
SNORD116-10	0.39021454899999997
UBOX5-AS1	0.16276981199999999
MIR4280	0.18527736399999997
SNORA55	0.0607836457
ZNF749	0.0471027107
PPM1N	0.123812984
SNHG17	0.593569868
TMEM232	0.681130508
MIR1249	0.849036021
MIR3942	0.9171140609999999
YTHDF3	0.8359064429999999
TFB1M	0.690206937
PRUNE2	0.0543573318
DPY19L2P2	0.509673411
HAUS1	0.917238474
SPTLC2	0.292188367
BZW2	0.43015921100000004
MIR4309	0.053033198499999996
SLAIN1	0.329596498
CA11	0.406781644
MIR3909	0.880385387
TRIP6	0.659354378
SETX	0.505217867
CERS6	0.481037592
EMB	0.688399905
GRIN2D	0.592802805
LZTR1	0.193019325
DDAH1	0.0221037575
BLVRA	0.6244152829999999
GUCA1A	0.10437623800000001
SPOUT1	0.467000046
SENP1	0.688039892
ZNF821	0.16128619800000002
OR5C1	0.48426673600000003
SPX	0.045291238399999996
HDAC1	0.179360288
OR7E14P	0.355191274
TEX38	0.826548987
CRYL1	0.706096828
MMP28	0.45927133600000003
OVCH2	0.17256101
SNORD87	0.828971146
PTP4A3	0.8285838329999999
RBX1	0.0899491335
PAWR	0.878923219
OR13C3	0.9921305009999999
GAS8-AS1	0.0704747616
HAO2	0.9164227890000001
VCPIP1	0.6212651
TBPL1	0.0763047366
LINC00922	0.998142035
WWP1	0.786995573
B4GALNT3	0.21596755
STEAP3	0.5911639120000001
VAX1	0.0640589187
RPS6KA1	0.321208858
SHARPIN	0.127122492
GAL3ST3	0.06753939860000001
MIR3136	0.603736681
LSM11	0.738439492
SS18	0.462590885
OR4K13	0.703779679
DNAAF10	0.058623994900000004
DKFZp451B082	0.542761607
LOC730101	0.937735788
SELENOV	0.7127869920000001
MIR1266	0.283483067
ZDHHC8BP	0.61883169
OR4S1	0.7413520090000001
GDPD4	0.43413784
TRIM50	0.484724649
EIF3J	0.0842382219
YIPF1	0.7386050999999999
ELOA2	0.929285012
CPPED1	0.9495998290000001
SCML4	0.8395022240000001
TYRO3	0.0547865497
PAQR9	0.326093979
SHCBP1	0.866726807
CMIP	0.8660801770000001
NAPG	0.9510175820000001
CYP2S1	0.289022248
ACSM2B	0.33483853
CDK2AP2	0.266407596
EID2	0.766149503
KIF1A	0.134368651
ASIC1	0.601955523
MX1	0.267279593
PSMC1	0.0415991234
TEPSIN	0.00556531247
MIR5583-1	0.545547888
DNTTIP2	0.829381588
CIP2A	0.0943884735
GFRA4	0.841630233
CYBC1	0.308161068
EHBP1	0.00921582338
LINC02903	0.858301092
ENG	0.852657115
SETD6	0.00731196684
LDAF1	0.0639975403
MIR548B	0.0312139725
DNAH7	0.512402413
CLUH	0.9965948029999999
NECTIN3	0.7121007970000001
CEBPA-DT	0.289791254
SP4	0.0294218225
DLEU7	0.589952767
EMC3	0.258364949
SRP14-DT	0.889203363
PDLIM3	0.130480385
TMCO6	0.713053772
SRP68	0.566820406
NPY	0.014214612199999999
STAT1	0.755290912
TMEM273	0.09558471029999999
OR51D1	0.250340652
OR7A10	0.371068584
GDPD1	0.97282386
CELF5	0.135761203
PCDHA8	0.78520535
ZKSCAN7	0.922003288
PLA2G2A	0.0344059236
MIR498	0.869396631
MIR3689F	0.387462615
FAM170B	0.153261592
NDUFC2-KCTD14	0.0382526495
PCDHGC3	0.116894587
STAG3L4	0.42292163299999996
C1orf146	0.551661289
CALU	0.0058944231599999996
CAP2	0.7853802559999999
DEPDC7	0.337686239
ID3	0.144132752
JMJD1C-AS1	0.021645852900000002
OSMR	0.0534372013
PARP15	0.051997784400000004
TMEM98	0.747345585
MFF	0.514940769
MIR4535	0.653717166
UBAP1	0.11654258699999999
RNF175	0.7842395990000001
TMIGD1	0.515702884
VAMP5	0.34294202700000004
FRMPD1	0.210973888
CD5	0.817827966
ZDHHC12	0.518177216
ZNF383	0.0567782975
NOA1	0.385593578
KCNK5	0.478910448
GBP4	0.22664569699999998
HNRNPUL2	0.67614965
LINC00293	0.776477596
PSMC4	0.89587209
NCBP2	0.7845045890000001
CNGB1	0.0993065883
KRI1	0.459860576
MIR5011	0.680763544
VDAC1	0.714110363
NRGN	0.896943354
KIT	0.730153617
DDT	0.20999759399999998
ITGA1	0.926696847
LINC00265	0.76044943
SPIDR	0.610725107
FCN3	0.430400438
BCL9L	0.06911369099999999
SNORA70	0.461501105
ADAMTS13	0.863602098
NDE1	0.627257927
AGL	0.868767691
MIR4303	0.574581373
SLC25A3P1	0.959591628
FGGY	0.660245857
ASB9P1	0.7928874990000001
S1PR3	0.0574992428
MBOAT7	0.82605064
NOTCH1	0.250947451
RSPO2	0.979011868
CRELD2	0.762958135
OR4D11	0.0929741791
ATL2	0.936546388
RNF43	0.895838255
UBXN1	0.598186613
LIG1	0.769135008
AKAP1	0.560826881
HERC4	0.028907016299999998
ARFIP2	0.508280168
PIGK	0.335612366
ANKRD29	0.000689623638
MYMK	0.209985776
PUS7L	0.986232096
MIR3618	0.981448652
EPB41	0.19471038300000001
EPG5	0.172486113
XAB2	0.846908585
SUPV3L1	0.418037421
AK2	0.448214391
NARF	0.40414667200000004
CBX6	0.275918672
BLOC1S6	0.496799114
TSEN54	0.280003897
TUSC7	0.103667225
DUS3L	0.621682153
RPL8	0.784800938
ATOH1	0.230286674
OTOR	0.963051235
HRCT1	0.282875858
PLK4	0.641428016
FOXO3	0.00010611681699999999
SNORD19	0.144942861
SRCIN1	0.134712848
CCNJ	0.0778744145
REC114	0.446800091
TRBV4-2	0.706070158
VEZF1	0.47638303299999996
MIR3150A	0.006480884320000001
TBC1D13	0.487848196
LSM12	0.38124666100000004
UCP3	0.409137588
MIR4524B	0.197103285
SYPL2	0.0106753078
ITGA6	0.16808407
LOC646999	0.632441122
SMC6	0.611563836
FGF21	0.8361026140000001
GRSF1	0.28944944
PCYOX1	0.506058305
GRAP	0.890702401
CDC42EP1	0.9977057140000001
UBASH3B	0.0281745986
CENPK	0.8694063240000001
PHACTR2	0.788754793
TMEM170A	0.599050055
SGO1	0.287092503
OR1L4	0.847325187
LOC728554	0.0825669509
SNORD116-5	0.36454827700000003
PARL	0.023151318900000002
EPN1	0.445595209
MYEOV	0.597470246
LINC00929	0.153254784
STK35	0.308208527
GCAT	0.0661038951
RPS6KA4	0.478261954
HNRNPA1	0.642336655
EPB42	0.8741873379999999
MRPS33	0.990160492
CLPTM1L	0.889806854
FKBP2	0.600227766
PHF13	0.0795025263
PKN3	0.642564564
RPL27A	8.015518379999999e-06
IL23R	0.790839035
ART4	0.104071993
RTN4R	0.35408496
WDR47	0.219551343
TMEM92	0.369567771
ZMYND15	0.40005798200000003
CSKMT	0.536135105
CTBP1	0.112084016
KEAP1	0.0259448931
PHAX	0.822044008
RFPL1S	0.867532483
CREM	0.838097911
ARID3B	0.556873007
SLC17A4	0.555464804
NDC1	0.740997518
CKMT2	0.0919091894
COX7C	0.24198897800000002
EFCC1	0.034531090699999996
SNORD7	0.142307443
ALKBH2	0.478689861
TSPAN19	0.00406357775
USP6	0.205898075
DDA1	0.010954206299999998
SMAD5	0.144305668
TCL1A	0.197281163
MMP11	0.009487948199999999
CCDC169-SOHLH2	0.2769958
PALB2	0.9885174720000001
IL18	0.927182754
SERPINB12	0.8406578309999999
TNFAIP1	0.0487782545
APLNR	0.6038098120000001
BAG3	0.989736477
HBA2	0.048958743
IL7	0.805620757
OSBP2	0.345071034
GNAT3	0.627840335
CABP2	0.253787931
C11orf96	0.0308555838
KRT10	0.301181842
LINC01587	0.00275990024
ANKS4B	0.665020133
MIR197	0.00106355584
GLYATL2	0.9021724990000001
LARP4B	0.958672502
OR1Q1	0.6031416039999999
PIGB	0.41763738100000003
EPO	0.861258317
MIR520G	0.7221424120000001
RAB24	0.445645498
MZT2A	0.930482017
BNIP5	0.659228454
ARHGEF16	0.511454173
FAM120A	0.266191962
FABP1	0.884759992
SMYD5	0.440986886
LRRC9	0.582842476
MIR4520-2	0.29968600300000003
TUBB	0.999823813
IK	0.765341608
SPINK6	0.848261417
CD164L2	0.553800308
SMIM17	0.532973928
TECR	0.5899573370000001
MED21	0.22693311600000002
GSDME	0.463702664
MTPAP	0.933720054
MIR1270	0.748293001
SNORA36C	0.048524529500000003
SNORA5B	0.46963013
KPNA3	0.266202575
WASHC3	0.171401008
PDCL2	0.283512132
CRABP1	0.184123256
LARP1	0.801539283
DNAJC16	0.0989303786
N4BP1	0.216605336
KMT2E	0.060076526799999995
NRIP3	0.84532087
KRT28	0.233567186
LRRC56	0.20064003
TPST2	0.925602547
ASPA	0.8620655420000001
ADTRP	0.152842906
TP63	0.468100476
MIR412	0.50161938
MYH9	0.0744444947
NAGLU	0.679674859
MIR711	0.562740316
ADCY7	0.274445726
ZNF679	0.840559377
AP1G2	0.679195698
LPO	0.940875465
MYO16-AS1	0.117344141
DNMT1	0.953196508
LY6E	0.842995547
MIR210HG	0.163321427
NDUFB8	0.62371767
OR2S2	0.501440899
FBLN2	0.9069050120000001
ANP32CP	0.8507833920000001
MIR4429	0.375104913
OTP	0.0916576854
SNORD1A	0.624506346
ZBTB16	0.25881946100000003
TP73	0.7654814740000001
MIR512-2	0.821190214
ZDHHC14	0.527871826
MRPS16	0.06351653639999999
PITPNA	0.44933484799999995
IDH2	0.368479048
A2M	0.976087565
COX8C	0.6904352509999999
FAM222A	0.69018742
PPM1H	0.488021982
AP3M1	0.332616584
ST8SIA6	0.956481457
THBS4	0.880834199
LINC00649	0.27838862
SSR1	0.433804894
TDRP	0.54676675
EIF5B	0.19343043399999998
RAB6B	0.489437182
TRDMT1	0.232766712
SUGT1P3	0.643179135
UGT1A6	0.833278812
SNORA28	0.740358423
CCN2	0.102677931
STXBP3	0.513308193
SEMA6D	0.09549433060000001
KLHL26	0.011962114499999999
CCNB1	0.649466766
FAHD1	0.578543035
IL4I1	0.763238185
CDK5RAP2	0.682398188
NCALD	0.189912506
MIR543	0.259215843
PI4K2B	0.623104173
PRDM10-DT	0.9400916859999999
UBL7	0.530669959
NEB	0.549728641
CPLX1	0.638476968
NLRP11	0.499023215
TFAP2E	0.46905159399999996
CASC16	0.0313484046
DDN	0.0677020592
NINJ2	0.250368558
SLC46A1	0.0746783044
MEIS1-AS3	0.0506426746
GDNF-AS1	0.791025531
LNX1-AS2	0.9944488990000001
BTBD19	0.449763873
KRTAP9-6	0.130912704
TEX10	0.0337505018
ABCA5	0.37103761
UBE2I	0.461408451
MIR495	0.23013919300000002
DLST	0.468928865
HSPD1	0.0026749432899999996
LOC441666	0.48849133899999997
PCDHB17P	0.619548071
LOC90246	0.22315817899999998
METTL8	0.0786195025
OPRK1	0.21392857199999998
TAL2	0.6645127470000001
TRIM48	0.441784629
MATN3	0.151278589
NLRP9	0.229658263
KIAA0753	0.137011739
KU-MEL-3	0.425275965
DHRS1	0.045780807400000005
BRME1	0.7041716159999999
SLC29A3	0.18811104899999997
TRBV28	0.05612322610000001
PREP	0.40987819799999997
PUS3	0.457289571
FAM83D	0.12418871699999999
APOH	0.0772512591
MIR517A	0.786649761
OPA1-AS1	0.264843781
RIC8A	0.650699433
SNORD114-4	0.00684006234
USP17L5	0.167580449
KEL	0.339674012
EGFL7	0.869322719
MIR518B	0.707776544
ZIC1	0.13945816800000002
ZNF737	0.65662658
DPPA5	0.8092884690000001
UBN1	1.7662620500000002e-05
BAK1	0.73931144
DNAJC11	0.106277031
LMCD1	0.41849170799999996
SIKE1	0.795156523
SLC22A6	0.984259958
ZBTB20-AS1	0.9086458540000001
JMJD7-PLA2G4B	0.08862728439999999
SIRPB1	0.236937575
ADCK2	0.684597802
FBXO43	0.47108723
GPAT3	0.61981496
SNAPC3	0.343801705
RORB	0.211462206
KDM4B	0.834133819
TCF3	0.021419843799999998
ALDH3A2	0.460084831
DAD1	0.28109527300000003
RPL36	0.236153466
URAD	0.624064275
DNAJC2	0.513443994
DCLRE1C	0.887627823
PRR34	0.644633734
VENTX	0.939699892
TACR1	0.669767505
KHNYN	0.582563742
SCGB2B3P	0.16387602099999998
NR3C1	0.00948999672
OR5K2	0.17822355
LINC00955	0.343813486
PLCB2	0.255331941
HSD17B13	0.28393516
TRPM5	0.7220833170000001
BPIFB3	0.886741269
RBM25	0.0873126699
LYRM7	0.12996432
PHLDB3	0.139273349
KIF22	0.0015806404300000001
PRPF38A	0.8021860140000001
GNGT1	0.0245744696
AKNA	0.0992808645
SIGLEC7	0.539149541
IL1RN	0.0328209422
VCF1	0.506555455
CHRNB3	0.9698292
PRADC1	0.436273536
SLFN12	0.600911521
SREK1	0.00925649943
ZNF407-AS1	0.70650132
TEKT4	0.163610431
CASP9	0.164376175
CEP85L	0.08587867560000001
HDAC3	0.266676084
TERF2	0.130688052
CES5AP1	0.6805993309999999
HSPB9	0.9601121640000001
LYPD2	0.29935232100000003
N6AMT1	0.305907404
SKAP1	0.06908988769999999
KRT33B	0.14451045699999998
MIR1301	0.12081596800000001
MBD5	0.0301222583
GEMIN6	0.291741758
NUDT21	0.0630686763
DNASE1	0.0161911985
KMT2B	0.439400329
TAAR6	0.385343234
OBSL1	0.988134263
LOC100505715	0.278449705
GNAI1	0.65704059
ZNF469	0.8224197990000001
ETV1	0.5515606279999999
MIR5007	0.10194163
ELOVL2-AS1	0.895839487
SLC6A18	0.281764539
MPHOSPH8	0.0887755323
ZNF235	0.370652524
VPS13C	0.630041305
CPLANE2	0.037954051600000004
LRRC14B	0.35755184799999995
IL25	0.0733516454
APOL6	0.32196985100000003
CCDC146	0.561567892
FOSL1	0.288431598
MAP3K2	0.857372006
PRNT	0.665942588
NDUFS1	0.83399186
IGFL1	0.509584998
VAV2	0.25155009899999997
HSD11B2	0.0742513057
FBXL7	0.04763048809999999
RIOX1	0.293138097
RAB33B	0.13097693900000001
FBXL13	0.40935666
C10orf67	0.47073883299999997
FBXO32	0.410359872
LINC01963	0.6010512170000001
NDUFV2	0.336567358
ABCC5-AS1	0.011264641
CLMN	0.7984312159999999
DAPK3	0.31370738
INSM1	0.110220258
CNGA3	0.791832341
FCER2	0.988064463
LMNB2	0.0598202479
BCL7C	0.00037357979
SLC25A10	0.607814527
HINT1	0.150566311
OR51B2	0.813820627
HTR5A	0.501016262
NEK6	0.40760130200000005
C12orf71	0.697925293
AARS1	0.0268881442
PSG5	0.256196947
FNDC7	0.693671735
NDRG3	0.517809211
AFF4	0.46243903799999997
BCAT2	0.94344146
CLEC16A	0.21415089399999998
LYVE1	0.46573003
MIR4687	0.995143711
PTN	0.798950547
SLC5A5	0.730859762
CLEC4F	0.8417966029999999
SCARNA6	0.36158822399999996
SPATA32	0.779279042
RFPL4A	0.154370339
UQCRH	0.8378762740000001
PTGES3L-AARSD1	0.19191840699999999
FAM182B	0.403576506
SORBS1	0.999413146
THBS1	0.620910118
BRINP1	0.357500136
MIR4707	0.20316535300000002
RPL7	0.841850978
INSYN1	0.5534108879999999
FAM225B	0.398385896
FREM3	0.797133013
ZNF570	0.0110568974
NTF3	0.783653936
CLCN3	0.113021085
CLVS2	0.76355652
C1orf159	0.527610991
DNAJB5	0.00867004358
SPAG6	0.223729807
ITGA2B	0.93085427
RAD51	0.712273626
LINC00518	0.831616004
DBF4	0.47950185
OAS2	0.5787923110000001
TIAM1	0.7449158140000001
IREB2	0.991615274
METTL1	0.060601118200000005
DENND4C	0.42082977299999996
MIR5705	0.19746521
PCDH17	0.364945753
HORMAD2	0.22167774399999998
PDIA4	0.938254925
RINL	0.8893211529999999
MIR1279	0.0390426069
SLC35F1	0.32216833100000003
SNORA20	0.746216709
MIR586	0.259249387
ZNF217	0.938507735
SEMA3E	0.012755938500000001
MIR2355	0.421338039
SNORD69	0.14203690800000002
PRAC1	0.48949916200000004
PIK3CA	0.22049479
ERICH1	0.9936883870000001
MIEF1	0.599350198
KCNT1	0.169284022
MCAM	0.421190789
SH2B3	0.175848074
LETM2	0.7013745140000001
MIR636	0.7702657829999999
NCKAP1L	0.252882379
KIF7	0.9053984840000001
MIR4456	0.970646443
PPP1R3C	8.53220096e-05
UPK3A	0.21952446
DNLZ	0.475343301
TERB1	0.145158495
SURF1	0.41822112100000003
TTC3	0.47556166299999997
TRMT11	0.36237458200000006
MIR4486	0.32001456899999997
CATSPER2P1	0.0732422776
EPHB1	0.771970059
PGLYRP1	0.128153839
C6orf58	0.09043867259999999
ERBIN	0.00776362464
OR5M3	0.647695547
NEGR1-IT1	0.388809721
PDS5B	0.175966982
ARHGAP10	0.244139457
TACR2	0.38897967
BUB3	0.0524427842
RAD51C	0.8090661840000001
PALMD	0.473220807
TM6SF1	0.39923287700000004
HM13-AS1	0.7191221879999999
CCNB2	0.26539498899999997
DOCK8-AS1	0.959266689
GPHB5	0.71669802
LOC7795	0.252709413
MIR4462	0.944529508
LOC283038	0.608772242
TP53TG1	0.226125202
C2orf80	0.970417937
PCDHB4	0.35363474
ZNF77	0.52914869
OGG1	0.490927062
FCGRT	0.861870847
CCNP	0.0325641753
LRRC69	0.5064555629999999
WDR77	0.9610449870000001
MAP3K20	0.857056722
RHO	0.162087421
GZMH	0.268859689
PEMT	0.232766798
DOCK9	0.958361638
ZAR1	0.00290344619
PRSS54	0.986492833
ABRAXAS1	0.95616823
CDPF1	0.304128158
MIR3162	0.848003759
MIR548C	0.460461765
SELENOS	0.508578316
MIR548AJ2	0.007624763520000001
SNORD4B	0.0997973527
RABGEF1	0.210166863
NXPE3	0.05859809690000001
DEFA1B	0.807950808
MIR3910-2	0.7051675829999999
PCDHA3	0.803335294
EDRF1	0.688989502
RAB40B	0.391379625
WNK1	0.0291522611
GLIPR1L2	0.152057211
KLF1	0.0365280637
GHITM	0.0304111511
ARHGAP5-AS1	0.665336072
CFAP144	0.140824625
STEAP4	0.860447747
BMP3	0.997844438
IGF2BP2	0.922698742
BTG1	0.0655086877
BBS2	0.19699571
SLC2A10	0.714602312
INHBE	0.07054069360000001
NEBL	0.005560355279999999
OCSTAMP	0.143351989
TBX5-AS1	0.8712756690000001
DGCR11	0.375589667
GRIA2	0.0245681072
GSTA5	0.101471559
SLC49A3	0.325504423
KRT25	0.0518775078
SET	0.7649802859999999
NDEL1	0.24021590199999998
DNAH12	0.965864781
KRIT1	0.174073043
ZNF286B	0.443404006
MIR657	0.0239737181
NACA	0.491302726
PIP5KL1	0.459912645
SETD5	0.0332496425
SNORD114-22	0.0120842901
SNTB2	0.29219611300000004
POU1F1	0.661345046
NUDT5	0.39056560700000004
RIMBP3C	0.0205149251
CHRNE	0.109932401
PXN-AS1	0.934386235
SLC35A5	0.42690032899999997
ZFYVE9	0.602813119
CRYBA1	0.6133426160000001
RHOT1	0.9172753370000001
ASB7	0.8886543140000001
NPHP3	0.0420531449
LOC100286922	0.779435513
MIR181B2	0.447968398
LINC01023	0.3626495
CRLS1	0.866841228
MRGBP	0.44968889100000004
MAD2L2	0.9610955529999999
ST7-AS1	0.44299697200000004
TLR3	0.612824479
CYP4F22	0.5003546560000001
BHLHE40-AS1	0.5132223779999999
MIR4304	0.106937826
MIR3925	0.0316935609
LINC01550	0.510208466
CEP104	0.48789479700000005
LPAR6	0.0156319589
ATAD2	0.548799089
MIR1233-2	0.631183021
CYP2J2	0.861760188
MIR661	0.152166494
HNRNPR	0.35686118
TRIP13	0.931460018
MIR4526	0.9261332309999999
MIR324	0.3707265
MIR487B	0.295832121
MIR1224	0.0714145795
HSBP1	0.6885546929999999
TVP23B	0.857746377
NDUFB9	0.45557208899999996
AQP3	0.8765955990000001
CCP110	0.9074018420000001
BAALC-AS2	0.5200972110000001
PHC2	0.571449015
MIR1179	0.368728431
SNORD102	0.7013987979999999
BBLN	0.0144943977
NAT16	0.583175049
CYP2F1	0.378010415
TMEM54	0.10423199
ERCC6L2	0.354767163
SNORD38A	0.44358663600000003
TRPM7	0.808458696
PLVAP	0.155646932
APEH	0.13188376
OR52N2	0.421357315
MIR4274	0.960144749
NTRK2	0.135493641
OR4A47	0.820768685
FAM120AOS	0.40910577
VNN2	0.36421985100000004
GARIN1A	0.312461334
MIR4436A	0.401533146
CARD16	0.0548796731
RNA5SP244	0.7184121609999999
FAM182A	0.305885235
LPAL2	0.657141524
FBXO25	0.30068007
BNIP3L	0.163470277
MIR3128	0.987860636
RAB11FIP2	0.320567112
RPL38	0.398738773
MIR578	0.887982281
BACH2	0.561592314
QRFP	0.18634521699999998
VRK1	0.385422059
CA9	0.23163402
BOD1L2	0.23485492100000002
SHANK2-AS3	0.41695716899999996
MYH6	0.196468686
PARP8	0.535558042
CDC25C	0.16021012
FAM234A	0.150982286
MIR200C	0.134247335
HCN4	0.0571832168
TTC14	0.426839079
CZIB	0.8782837720000001
IQCG	0.87638858
RAB22A	0.9283159959999999
TBATA	0.408670944
LOC100129931	0.814767899
KCNF1	0.9306437479999999
MIR3153	0.47743125700000005
SLC2A4RG	0.0189357802
ADGRG5	0.7463422120000001
CACNB1	0.869135553
SLC8A3	0.862131435
SNX13	0.19213920399999998
ISOC2	0.913126168
ANKRD44	0.0087858709
ATP1B3	0.282532365
NAALAD2	0.987672089
FLJ20021	0.18662496899999997
OR6X1	0.89716711
ASXL3	0.5716219920000001
PRKD3	0.821977905
DPH6-DT	0.7690135109999999
JPH2	0.311081996
TNFSF11	0.878096474
AIP	0.397741613
OR1B1	0.480146556
TBXA2R	0.5176133479999999
IL9	0.3215757
LRTM2	0.140768781
PSMD5	0.333667065
ARCN1	0.7343018509999999
LAMP1	0.749129515
HEY2	5.6955639e-05
DTX3	0.0101995153
CSNK1A1L	0.092387306
LINC00114	0.146123022
ATP8B1	0.9965451120000001
MIR323A	0.184267071
RHEB	0.051746302300000005
RAB27B	0.262463591
OTOG	0.0628654581
HNRNPH3	0.0460226681
MIR647	0.0527532334
PHYHIPL	0.352287326
GTF2IRD1P1	0.0688239746
GALNT9	0.011710483300000001
MMP9	0.0058983855000000005
MIR642A	3.00034985e-05
STX17	0.376268868
TCERG1L	0.00567385347
CGB3	0.129727604
EGFEM1P	0.95127717
LRRK2	0.289594756
EPSTI1	0.96947262
GZMA	0.912214387
RAB18	0.23228947600000002
SPRED2	0.529775621
NGLY1	0.582160944
F2R	0.582845563
MIR1539	0.430583256
LINC00515	0.286690616
NR1H4	0.565163701
UBE3A	0.12294927900000001
MEG9	0.638831057
ZFR2	0.954009343
MIR32	0.045873235
CD207	0.818363957
MDP1	0.6507071879999999
MSX2P1	0.720883697
SLC1A4	0.35374407399999996
MUC6	0.763874402
LOC100130964	0.5820156360000001
LY6H	0.293308717
OR1N2	0.970648372
C1QTNF9B	0.475114838
NCAPD2	0.795278253
ATF7IP	0.288414871
MNAT1	0.477795197
GPR162	0.9340707309999999
HIF3A	0.18236095800000002
CELF6	0.243523181
OTX2-AS1	0.10577549800000001
VAV1	0.457441794
MIR4729	0.428079249
RNF20	0.210794125
NASP	0.634625206
CORIN	0.351717005
ARL6IP5	0.43072480700000004
MIR3935	0.527893602
CRHBP	0.75648897
NYAP1	0.011001768700000001
TBC1D16	0.563149589
TMEM147	0.5885343479999999
MIR4470	0.8832831659999999
LMBRD1	0.942009216
GSTA7P	0.266877264
LOXHD1	0.8734928759999999
OR13C8	0.990830876
EHD1	0.620532014
LRRFIP1	0.262709105
FAHD2CP	0.7018167129999999
ITIH5	0.606538565
VIPAS39	0.204923368
MIR518A2	0.557370189
WRNIP1	0.7781888159999999
MIR4323	0.26867498
ZNF665	0.620132225
BLTP1	0.785457292
PDCD6	0.126394703
NUTM2A-AS1	0.360264067
MIR1275	0.496230557
P2RX2	0.517587475
KPTN	0.92579643
KRTAP5-4	0.612543845
ACTN1-DT	0.49963435799999995
CALM1	0.596443316
CBX3P2	0.7026334909999999
LOC729930	0.246948348
SERPINA3	0.753961983
CCDC184	0.940413843
MIR4669	0.172565198
SPAST	0.415088347
GUCY1A2	0.93322454
DOK3	0.11976105699999999
OR10H5	0.958226
MIR34C	0.35153223100000003
KNL1	0.6340587
FAM107B	0.5850778320000001
C5orf15	0.910139383
OSBPL3	0.859527967
KIAA0513	0.957422991
CRIP3	0.0569866075
OR10P1	0.0659035419
SIT1	0.345758556
TAF2	0.34035259700000003
TRPM4	0.63339131
MIR4798	0.411120669
FURIN	0.915713123
CEBPA	0.289711018
MIR558	0.0929967186
ALG10	0.337148467
KRTAP17-1	0.132875035
NTMT1	0.15679866
PRAMEF12	0.80284146
OR6M1	0.855052978
HCK	0.385642398
MIR4720	0.643703693
MIR602	0.382452589
FAM209B	0.0422151926
KASH5	0.8453619859999999
KRTAP19-2	0.729268403
LOC100130987	0.785959596
DGKI	0.696636617
TMEM116	0.741002038
HTR3E	0.304016976
ZNF300	0.334496507
CSTF3	0.41214038
IGLL3P	0.652053654
NFKBIB	0.754649415
TNFSF9	0.8037732759999999
IFI44L	0.486375581
ELF2	0.264262727
HOXD1	0.8134667809999999
ACTR8	0.259111139
FAM24A	0.600789196
GSTA4	0.136154718
MTCL3	0.126685993
SETD4	0.241444532
CEP83-DT	0.887671894
ASGR1	0.769672888
KLC1	0.538715516
DIAPH3	0.909728497
PCDHB15	0.144186608
SLC8A1	0.121860834
AQP12B	0.36791083399999996
ASGR2	0.957640895
TIPIN	0.254551095
PDS5A	0.40597769100000003
ABCA7	0.792227391
MCRS1	0.7336225409999999
KIF2A	0.27824793800000003
PWRN1	0.881578489
H2AJ	0.139342344
SRPK1	0.859477886
ADGRA1	0.8046521609999999
ABCC2	0.178073442
LY86	0.9149438679999999
LRRC2	0.29062617399999996
OXT	0.11361917699999999
FAM32A	0.038015880099999996
ZNF876P	0.44965390200000005
MRAP2	0.412863255
PPT1	0.553249325
HSPB3	0.46977133200000004
GRAMD1B	0.843750545
DHX15	0.638990755
PSG3	0.33230266199999997
H1-8	0.220196062
HSDL2	0.384759056
SPDYE7P	0.178424625
SZRD1	0.0809897268
MAB21L4	0.0173758484
AGBL5	0.347429695
UQCC6	0.71333334
NHSL1	0.351663406
SEZ6	0.280360076
ARL5A	0.5376115370000001
ABCC13	0.104246085
LINC00208	0.462442219
DPH2	0.380000057
SP2	0.025071765
TNKS1BP1	0.485317094
POLR3A	0.8243629020000001
POLRMT	0.8090754590000001
DEDD2	0.08353301240000001
PRM3	0.8949022320000001
CSNK1G1	0.74527183
CKLF-CMTM1	0.270335855
SCARNA10	0.748663944
CNPPD1	0.23962762
NOD1	0.9609285390000001
RAP1B	0.36080912600000004
KCNV2	0.527521943
AANAT	0.6352003589999999
ALG1L1P	0.203720972
SMG8	0.995616823
NAXD	0.435458843
FBXO16	0.294385179
MDH1	0.044542023300000004
PSD2	0.0372604602
C1QTNF2	0.531262638
SPATA24	0.998811985
MIR3155B	0.47483095200000003
FBXL15	0.26104514300000004
CYP4V2	0.853687255
LRP5	0.0337174034
SNRPF	0.475081765
COG7	0.9982095390000001
DNAJC24	0.873938612
PGA4	0.925757512
KLHL32	0.230720057
TRIM51HP	0.367160786
RTCA	0.6950894559999999
PPP1R3A	0.650796311
USF2	0.6762898079999999
PALLD	0.650031525
ZMPSTE24	0.936499031
CFAP410	0.636338596
FOLR1	0.9766993540000001
GBE1	0.000800633419
TAF6	0.425465762
TCTN3	0.952442462
KIF11	0.26901163300000003
UGT1A8	0.832231497
FLJ12825	0.284412104
FAM117A	0.578896006
MLF1	0.130798086
LOC349160	0.6285689870000001
BCL2A1	0.199731238
MTRNR2L3	0.603754781
ZNF688	0.024125721699999998
MIR1914	0.0527532334
PHAF1	0.0452528015
ZGLP1	0.368242361
PRKACB	0.689306231
TRERF1	0.393978372
HYDIN	0.702785542
CAV3	0.11937280300000001
HSD52	0.454433087
MIR3189	0.253658583
PACSIN2	0.769606509
DQX1	0.112493724
ST3GAL6	0.679598003
EN2	0.828197393
KNOP1	2.25798185e-05
PRRG4	0.922021912
HMGB2	0.49743496200000004
SLC47A2	0.665557624
STAG3	0.175540996
FOXA2	0.203252215
MLEC	0.6483614010000001
SLC26A8	0.218508018
ELANE	0.902204807
CEP164	0.94210977
LAG3	0.34524964799999996
IDUA	0.642099349
KRTAP2-1	0.145588991
PILRA	0.0259975932
SAMD3	0.790640857
AKAP8	0.8833108409999999
EDN2	0.333355291
FAM43A	0.10764650699999999
GANC	0.945516577
RTP1	0.732380732
SEPT5-GP1BB	0.440132068
OR10H4	0.933151255
SNORD116-24	0.416229585
CLIC6	0.9731883179999999
MIR4764	0.441250679
ZC3H4	2.8957196899999997e-06
ARPIN	0.0790393417
ADAMTS18	0.0046744950899999995
MIR4694	0.483638412
HSPG2	0.708246464
MRPL27	0.167019376
ADD1	0.0164153441
CRNKL1	0.972496499
KCNK6	0.34796067299999994
CILP	0.8553886079999999
METTL16	0.95732366
G3BP2	0.8151938870000001
OR9A2	0.578574328
C5orf46	0.744310205
RBBP8	0.702664466
SALL4	0.138770642
SYT5	0.879256193
RLBP1	0.428511786
VDAC1P5	0.500523525
ZNF516	0.719745227
PNPLA1	0.593765468
ALDH18A1	0.9881478890000001
DEFB132	0.9842040870000001
XYLT1	0.049658041900000005
SRSF7	0.261312752
LOC642846	0.761653296
GFRA1	0.21932051800000002
CCL21	0.42334755
ALG10B	0.17649599100000002
CFAP43	0.61641035
CCDC74B	0.6761466909999999
MIR598	0.7756802840000001
SRGN	0.413171946
ENDOD1	0.231833327
CAMK2G	0.251062293
FAM153CP	0.110960016
MIR3665	0.452834092
ATP1A3	0.254030418
OLA1	0.0124514547
MIR490	0.8371455990000001
DENND10P1	0.9719742490000001
MFSD11	0.8433084340000001
TDRD7	0.237196768
LRCOL1	0.46448552600000004
EIF2AK1	0.27273269
SNTN	0.458796566
PSMA6	0.21313430600000002
SLC22A23	0.00320568767
RSPH9	0.162878106
LOC100129935	0.9666916640000001
ACAA2	0.943972936
EXOSC2	0.454405035
CHADL	0.049598108499999995
INA	0.150154286
HRG	0.5838544170000001
SUMF2	0.49702883200000003
MIR1226	0.00345795716
PCDHB9	0.639722126
SH3TC1	0.510938306
NALCN	0.252889788
SYCE2	0.0734456496
TCN2	0.6870163909999999
PHB1	0.321903587
FOSB	0.0420671237
HUNK	0.726753909
PODNL1	0.7301536120000001
ACOT8	0.0398099111
LOC100128885	0.749173467
PRR21	0.492571871
RXRA	0.494743802
SALL1	0.773051047
PTPRQ	0.531897304
CYP3A7	0.553580036
SCARNA12	0.111354883
DPP8	0.300782077
TMEM216	0.523456665
XRCC6	0.0868282697
MIR585	0.7735759209999999
PDE8A	0.87427712
SBF2-AS1	0.9466562740000001
SDHAF3	0.872805394
PRMT3	0.39865349299999997
CLNK	0.9789727890000001
TBC1D3F	0.0013137912200000001
EMSY	0.598447339
MT1IP	0.9062749440000001
DGKG	0.022934536499999998
MYO15A	0.031119301800000002
GAK	0.592537477
CHCHD5	0.33266699899999996
RAP1GDS1	0.97405315
THOP1	0.950001639
SRP72	0.692465188
RNASEH2B-AS1	0.38070248100000004
OR4B1	0.792171774
SMG1	0.965062034
CAND1	0.6831515709999999
CNGA4	0.21090029600000001
POU4F1	0.177335899
POLD1	0.56066206
MMD2	0.9829303559999999
GTF2H5	0.168501097
MIR1253	0.9913980290000001
PRDM1	0.0501765801
MYL11	0.04564547730000001
NAPSB	0.332559731
PSMD11	0.108132685
VAPB	0.459050335
RRAGA	0.579022183
SLC5A2	0.37566694100000003
MAGOHB	0.339239155
RSPH4A	0.109055648
STIP1	0.618003932
MIR1228	0.41087108899999997
STX5	0.165886524
SCAPER	0.554147174
WDR87	0.0780412337
NCR3LG1	0.032481557599999995
EEF1AKMT2	0.511118602
TAF1C	0.526734931
CLK3	0.544345299
CLCN2	0.145120789
MAPK8	0.632130613
CTDSPL2	0.16601186099999998
PRSS12	0.170436148
MIR4726	0.585817866
NECAB1	0.5329757270000001
PDK1	0.631187013
FUT8	0.656442636
CTSLP8	0.204296372
ATP6V0E2-AS1	0.0967944973
SERPINB7	0.456033921
TIGD5	0.467012352
SLC15A5	0.638364862
ZEB2-AS1	0.7746419940000001
MIR527	0.604876155
SLC7A11-AS1	0.223035342
GGN	0.0947676383
CDKL4	0.8534813040000001
DVL2	0.399726633
MIR516A2	0.676840749
TENT2	0.9853477490000001
MTX3	0.914921412
DEFB129	0.96186572
FLJ42627	0.201405188
OR4C12	0.409540031
DAAM2	0.5758167120000001
ARL14EPL	0.0698480889
ATG14	0.33883768700000005
AMBN	0.567722661
NEUROG1	0.557566915
XBP1	0.150125554
ARHGAP19-SLIT1	0.38381086
DNAH8	0.230525752
ARHGDIB	0.328883894
OSBPL2	0.719686281
GPR32	0.373485319
MED4-AS1	0.944833644
PCOLCE	0.81559071
ITPRID2	0.48316528799999997
SNX19	0.07954825089999999
WNT6	0.8911242309999999
CDH26	0.600146912
ZNF784	0.745225318
LDHD	0.815629704
KLHDC8B	0.210957527
GDPD5	0.294884249
MCEMP1	0.995636712
RCAN1	0.0101216503
ACMSD	0.0054557953700000005
KCNQ1OT1	0.90835695
P4HA3	0.679219297
SPCS3	0.8971791290000001
PDE6B	0.285492381
UGT2B7	0.206909292
MIR635	0.483287545
B3GNT4	0.143682211
ACSL1	0.68537899
CYFIP2	0.8969690659999999
NAPA-AS1	0.90271805
SNORD115-33	0.308719181
GCM2	0.7124202190000001
HOXB-AS1	0.00126293967
CD70	0.7753516340000001
BOLA3	0.10166223699999999
ZNF521	0.07218987190000001
ADGRV1	0.20591834
CNEP1R1	0.0819066205
MBD3L4	0.12381095800000001
ADPRH	0.34485365700000004
C17orf100	0.275406821
CD40	0.28743205
ZBTB7C	0.407122152
TCF21	0.234263256
MIR4479	0.214675595
AEBP1	0.855278207
CLEC2A	0.704210655
NEO1	0.0263159315
SYT13	0.025533197599999998
KRT81	0.12501606099999998
PHACTR1	0.085099566
KDELR1	0.684149527
LRSAM1	0.475560201
MIR153-1	0.120923553
MTERF3	0.461599417
KLHL41	0.455108768
PCK1	0.0457798403
RGS3	0.151246767
SNORA18	0.8703971779999999
SNORD116-23	0.39494405299999996
RNU6-71P	0.0366187633
NDST2	0.142718914
TTLL13	0.53138205
DOCK4	0.9518996809999999
IFNL3	0.532127704
ZNF84	0.513125301
UGT2B10	0.6666529139999999
TDO2	0.6004297820000001
KRT40	0.5119458610000001
CHN2	0.898830625
LOC100192426	0.252465661
MIR590	0.424339355
RHBDD3	0.712010881
IKBIP	0.653038329
MIR4432	0.870578438
RFX1	0.870172932
DICER1-AS1	0.6814444159999999
THAP3	0.0904546533
PPP5D1P	0.682085843
SLC13A1	0.579862233
ARHGEF3	0.553095865
CIMAP1C	0.41512335200000006
TRBV19	0.06654494150000001
CD226	0.831789674
ALPP	0.20307294
LAMA5	0.540349586
PTPN9	0.188499156
CRISPLD2	0.458301316
CBLN4	0.9028578429999999
DDX52	0.815747461
HTR4	0.0993968601
MIR126	0.811574708
FBXL9P	0.166050647
RCHY1	0.99026593
KATNAL1	0.139300169
GRB7	0.298824617
MLYCD	0.88372464
SNX10	0.101973781
IFT22	0.292703404
TADA3	0.484293154
SNORD26	0.424845065
FAT2	0.663526679
NLRP2B	0.92322239
PCNX4	0.472632946
SLC2A1-DT	0.63302207
FZD10	0.290627643
ARSA	0.542373949
LENG1	0.92293723
MED30	0.973308663
FZD7	0.5453758479999999
SCARNA1	0.5897245210000001
MIR4739	0.700846575
AFG2B	0.33719476
SYT16	0.655256059
CX3CL1	0.6978306540000001
TFIP11	0.980876828
EVX2	0.017395357
EEF1D	0.613861415
IFITM2	0.898001055
L3MBTL4	0.339211305
CRYGB	0.9585252959999999
ZNF248	0.18397703199999998
ARHGAP9	0.10911104199999999
PRDX5	0.539598371
LINC00343	0.262556187
C2CD5	0.74957774
LINC00398	0.754675056
NR2F2-AS1	0.00542164573
DGAT2	0.187593521
MORC3	0.700910329
RPH3A	0.60296987
TRMT61B	0.242238443
PAPOLA	0.452583124
CPNE3	0.639423945
DEFA6	0.41440359200000004
ANKHD1-EIF4EBP3	0.836738082
FAM210B	0.8918221890000001
SYT10	0.185650455
POTEE	0.09673115550000001
CDCA3	0.861701369
GLYAT	0.417955106
LINC02870	0.36205824700000006
NECAP2	0.18333780800000002
PDE7A	0.21384858
DLGAP2	0.110781249
ZNF569	0.013550114399999999
THEM6	0.48151587799999995
SNORD114-14	0.00834201046
KCNJ13	0.330531924
KCNH8	0.535985896
CD300LD	0.374034077
HDGFL3	0.35642828299999996
IWS1	0.798774995
CFAP44	0.986270636
ALG11	0.18877568600000003
CLBA1	0.59481711
SNORD92	0.28186095899999997
THAP7	0.360065898
MAB21L3	0.766771225
ST6GALNAC6	0.5856359560000001
RAVER1	0.445619999
DHH	0.15653845800000002
GOLGA2P5	0.110702639
RPLP0P2	0.295665941
GIMAP8	0.166063681
PGRMC2	0.581535731
LINC00544	0.8870842520000001
MSL3B	0.8233524240000001
SLC25A36	0.879513566
MT1B	0.927175373
GLIPR2	0.81720284
ZFP82	0.259325715
ENO1-AS1	0.0115455676
FLII	0.00937155826
KTN1-AS1	0.7818733859999999
EREG	0.9058336290000001
DDR2	0.8618874059999999
ZNF853	0.0813911789
FRMD5	0.19079699
EPB41L4B	0.0338443052
BLID	0.008191673759999999
MAP3K9	0.158823289
DZIP1L	0.572190027
GAST	0.17593452199999998
PPP1R36	0.321860226
CCDC169	0.260487356
GPX8	0.9223271209999999
LINC00882	0.9457259170000001
CHRNA9	0.601694481
LINC00934	0.332922795
OR2A25	0.19137755899999997
C20orf202	0.642875457
RSAD2	0.572582324
OR56A4	0.405062902
WDR33	0.0368543854
INHBC	0.05815333
DTWD1	0.269431398
FGB	0.207092374
PISRT1	0.629360147
LMNTD1	0.66511733
PDLIM5	0.216950527
RANBP6	0.845907182
OR6W1P	0.7416518520000001
RRN3P3	0.44904167700000003
CDC14C	0.50168291
EFR3A	0.0141568579
STRBP	0.394465643
MEGF11	0.7715381590000001
MIR4498	0.800328844
OR6C74	0.7107003359999999
TMEM170B	0.266173801
GALNT6	0.303755553
WASF1	0.052147059800000006
PLIN3	0.597353554
MIR4775	0.7951643829999999
LRRC74A	0.536639061
NOP53	0.9880384720000001
RAB6A	0.940984009
ASPSCR1	0.469135514
SELENOT	0.16094197300000002
SPATA31F1	0.09219164449999999
GRIK1-AS2	0.8830202770000001
IGSF11	0.632611137
C16orf87	0.642701011
RFC3	0.26535877199999997
CDX1	0.950412369
RABAC1	0.208693518
ZMAT4	0.677090423
EIF1B	0.259774241
KRTAP10-1	0.238414143
SCARNA18	0.15426826300000002
NRL	0.09830178269999999
CCDC54	0.579430036
LRRD1	0.19804255
TGM1	0.306320014
KRT31	0.16733066
PROB1	0.9972877920000001
UQCC5	0.150938419
LINC02901	0.060743723799999996
MAP3K14-AS1	0.7949500290000001
CRPPA	0.612998707
PPP1R2B	0.279886293
CTDSP2	0.13307733
TAS2R46	0.609171831
DPY19L2	0.9246456409999999
OR8B8	0.5696221029999999
NT5C1B	0.678975123
SNORD115-9	0.402504929
LIG3	0.5664765420000001
GARIN3	0.8829737409999999
LOC644936	0.445395694
FGFR2	0.367251201
PGAM1P5	0.7348895990000001
HAMP	0.5865882379999999
ZNF416	0.102238024
EPHA4	0.8220720290000001
GBP5	0.22240456600000003
KLF4	0.992692728
UBTF	0.0706089658
JAM2	0.237556458
DACT3	0.29621944899999997
GK3	0.433039894
COASY	0.722525503
FKBP1A	0.44498353700000004
GALNT14	0.341614669
LIPK	0.277809189
CHMP2B	0.586665846
TTC32	0.472215515
OR51V1	0.406387395
TAS2R9	0.908869901
EPHA6	0.496214448
CEMIP	0.173723773
TMEM229A	0.49307728700000003
KCNRG	0.0036319187899999995
MGAT2	0.650701573
ZC3H12D	0.0163123025
DNM1	0.00128105898
MIS18BP1	0.510727135
EXOC3	0.179310461
SIGLEC15	0.452898731
BCAR1	0.705785985
OSBPL8	0.571379715
TNKS2	0.0249551088
PIGBOS1	0.517889371
KDF1	0.48272903799999994
MARCHF4	0.15680407300000002
GUCY2EP	0.459932468
ZNF277	0.724807223
LOC100506321	0.624858508
MRTO4	0.43407359
MIR455	0.0408649617
ALKBH4	0.777522785
SIGIRR	0.616851715
SEMA6A	0.920816319
IFI27	0.153217184
DLX3	0.7315457409999999
B3GAT2	0.7923226659999999
TSGA10IP	0.116791335
CIB3	0.0298149191
MALL	0.568050085
MROH7-TTC4	0.0916607587
TRAPPC14	0.23333516699999998
YPEL4	0.0187249992
MIR4653	0.731166277
FAM174A	0.979629348
RASAL3	0.908726571
CAGE1	0.54370941
MIR4310	0.170159875
ASB18	0.0427346648
SHISAL2B	0.130846712
DDX60	0.316967379
OR5M10	0.17115993100000002
DTNBP1	0.0647106607
C5AR1	0.24583890100000003
ABHD5	0.248585167
GYS1	0.434897195
SLC6A3	0.368346829
GNG12-AS1	0.949652072
KRTAP10-3	0.45198725100000003
KRTAP5-11	0.098732239
LRIT1	0.0421615421
TDRD3	0.218697065
CALHM3	0.0918824085
CORO1A	0.000130705315
ARHGEF3-AS1	0.7191582320000001
CCDC103	0.836109068
CRNN	0.011528304599999999
MIR3975	0.5098456170000001
KRT13	0.173155602
AMBP	0.0224838934
SCRT1	0.517258735
FAM13A-AS1	0.254081499
INO80B-WBP1	0.18947171899999998
MRPL49	0.00021338155599999998
LCMT1	0.445305215
CLUL1	0.08549118359999999
DDX55	0.35283138
EGFLAM-AS2	0.049829237699999994
GPR15	0.328145123
EDN3	0.62835135
ESCO1	0.682959622
INVS	0.0319753715
PRKD1	0.9148483140000001
CCND2	0.644935236
LHFPL3	0.209660543
DYRK1A	0.22356916899999998
DAPL1	0.489598054
GPR78	0.9637631440000001
MIR4791	0.763779359
LEPROTL1	0.192543766
MAX	0.815615202
RBM45	0.59187822
PRPF40B	0.622191439
LOC550113	0.0891288439
CDC42SE2	0.37361808399999996
SNHG7	0.79704066
COL12A1	0.137109462
NADK2	0.071578134
PIF1	0.10414878400000001
MGA	0.0454156425
EFCAB10	0.117348411
OR10H3	0.98942515
POM121L10P	0.211798063
ENPP6	0.7706170729999999
DNAI3	0.619318885
RPAP1	0.08758102029999999
CIPC	0.647260852
DENND2A	0.518336004
MAPKAPK5-AS1	0.6179905729999999
MIR648	0.38917226
SRL	0.52959395
TMEM87B	0.289576612
NAA15	0.08933038230000001
MIR1-1HG	0.509852403
MIR4636	0.706582795
CIBAR2	0.826377635
CLDND2	0.40023094200000003
GIGYF2	0.334328534
NQO1	0.243060196
NDST1	0.46674875600000004
UVSSA	0.049031689
WLS	0.861192452
ZNF804A	0.148686144
BTG3	0.909255395
ELOC	0.659242404
SPINK9	0.25495619999999997
WASHC4	0.28838639
CALML3	0.7225924779999999
MIR623	0.19182674600000002
MIGA2	0.49400972600000004
SLC16A12	0.9590387440000001
MSANTD2	0.986326235
SLC52A1	0.0523996019
TYRO3P	0.631777823
NUDT15	0.941771905
TMEM150B	0.174633691
ZACN	0.800080373
ZNF283	0.09398167800000001
RSPH1	0.632083626
ZNF585A	0.231932279
NPY6R	0.041557202599999996
MTUS1	0.39033381799999994
LBX2-AS1	0.125902906
ZNRD2	0.1500194
TULP3	0.145755249
ZGRF1	0.0986973026
ITPA	0.128845769
ZFP69	0.427996657
CRB2	0.06559219849999999
GABRG2	0.9334382520000001
PMP22	0.936026901
DNM1L	0.394215074
RCE1	0.43248708700000005
LRTOMT	0.463016992
MBNL2	0.16888374
SNORD53	0.31296469600000004
TOLLIP-DT	0.642252381
TMEM247	0.454225645
FABP7	0.561803463
MAP4K1	0.511767011
SIRT6	0.411991373
TPPP3	0.112947005
BCL2L10	0.718162477
MRS2P2	0.92928616
UGT1A1	0.824394173
TMEM233	0.20766369199999998
LY6K	0.230264565
SNORD116-22	0.369293475
CLRN3	0.178921575
PIK3C2G	0.8595080690000001
RPL22L1	0.141498661
LIMS1	0.369657865
WDR55	0.758034705
SLC34A2	0.931410173
LIPN	0.21077850199999998
MIR4314	0.193324985
ZNF559	0.273063308
MIR642B	3.00034985e-05
SRSF4	0.111361334
CD38	0.8329441959999999
FAM229A	0.8824093159999999
ACTN4	0.500691361
ZNF550	0.16921154600000002
MACROH2A2	0.555728066
SMAD7	0.839263894
C1RL	0.26600129
CFAP52	0.109150333
DDX19A	0.00951933337
PLRG1	0.39825531700000005
CFI	0.34626856100000003
REP15	0.0529080987
LOC100287792	0.271270579
EIF3G	0.828041982
CPOX	0.693941189
NEIL2	0.979838265
GAS2L1	0.55238764
SLC25A39	0.7794375029999999
POLL	0.287139103
RCOR2	0.190300873
VTN	0.0699161437
CEP41	0.268280815
SRRM2	0.613101963
CCDC90B	0.504961726
PIK3R4	0.9003660509999999
MTUS2-AS1	0.559333066
MIR4692	0.0611640277
LOC344967	0.132257498
AARS2	0.668357966
DCTN3	0.98092323
PCOLCE2	0.369792585
PPARGC1B	0.560990369
SESN3	0.6402830660000001
MIRLET7C	0.761404984
DXO	0.516204553
AMMECR1L	0.505761383
SPTAN1	0.46909265200000005
CMC2	0.00885054843
CRIM1	0.0502165071
HHATL	0.489993616
KCNAB2	0.770647258
RHBDL3	0.6911223320000001
SMAGP	0.651694908
ANKRD10	0.14022095
CFAP68	0.350821996
PIN1P1	0.887280299
SHLD2	0.363154319
GATA4	0.997012992
KLF11	0.694063587
USP49	0.33350078
HARBI1	0.30055177
RSPH14	0.616377705
MIR599	0.31911650399999997
ILDR1	0.671726247
KRT42P	0.142587308
HDAC11	0.0279073573
OR5A2	0.873372349
SOX18	0.018330136599999998
ZNF649	0.24844505600000003
ABI2	0.010954518500000001
H3-3B	0.0026384291
TMEM132B	0.884171334
PCCA	0.726092765
CAMTA2	0.10690809
NOX4	0.226475775
AMPD2	0.0025701726800000002
CATSPER1	0.0548532819
RAB3C	0.681278229
ZNF506	0.146748661
KRT84	0.248752891
RFX6	0.125459706
AP1M1	0.0393421995
CRNDE	0.09376558970000001
SPARCL1	0.401567526
OR11H4	0.846807458
SNAI1	0.257260137
ATP6V1F	0.719743747
DBIL5P	0.06852895120000001
MIR4483	0.545876461
BRF2	0.383152736
CEMIP2	0.643424859
TAS1R1	0.199713539
ZFAND4	0.8395204620000001
ADAM28	0.21737291
SIM1	0.22432806600000002
SLC24A4	0.931455305
MYO18A	0.7757931370000001
DUSP22	0.91398232
FTL	0.45350146799999996
EPDR1	0.206471715
LDHAL6B	0.022761262400000003
PFN4	0.897788466
RPL28	0.746115965
TMF1	0.724283234
PIP5K1P1	0.17431845899999998
FAM13B	0.0985739452
MIR22	0.27005493
SCN3A	0.82903677
FAM90A27P	0.276438088
MILR1	0.744738198
SH3GL1	0.534933871
CTU1	0.502165035
GSTM2	0.028154576299999998
LINC00499	0.452721728
IMPA2	0.22399659600000002
CEP55	0.864993523
TP53I11	0.903682781
EXT1	0.3054813
ATP6V1H	0.680783373
C1QTNF9	0.9188159020000001
RINT1	0.200386925
NRXN2	0.00582707076
MIR425	0.111548589
ZSCAN4	0.0194649245
RELT	0.18825851100000002
C2orf78	0.283056255
PABPN1	0.0037112945399999995
CCNH	0.14050205300000002
GLT6D1	0.546579705
ANKRD26	0.8584016059999999
RNF32-DT	0.07303643559999999
PGC	0.11291481800000001
OR8K3	0.646053542
PPIE	0.995872317
TOPAZ1	0.780129815
ZNF252P-AS1	0.754636399
SLC22A3	0.771297405
HMGN1	0.831188215
TMT1A	0.526884124
OR52A1	0.282838763
POLG	0.285459924
LOH12CR2	0.758384023
RGR	0.0514983638
LINC00921	0.46433897
PDXP	0.584414464
CLDN25	0.354540175
LINC00460	0.266612723
TMEM191A	0.21964689
LINC00668	0.383339482
ARFGAP2	0.35113184399999997
UBE4A	0.911024582
ZNF629	0.004658667429999999
POLI	0.165555985
CAPN10	0.5618517829999999
MIR4511	0.155562234
NELFA	0.0753195538
CPXM1	0.50722033
HSP90AB4P	0.125884095
LANCL2	0.6480373739999999
RPL4	0.266272991
SNORD23	0.9934663840000001
MIR548M	0.322956793
COQ4	0.017282998600000002
DAB2	0.8769344590000001
TFEB	0.116792485
CREB3L3	0.304134702
TOM1L2	0.452862437
HOOK1	0.618542978
PLAU	0.45247493899999996
H1-7	0.8366387670000001
TAC3	0.9232741959999999
TRIB3	0.749372038
GCN1	0.940299702
SNORD98	0.6254109370000001
TLE4	0.323204498
ERC2-IT1	0.495865974
GPR155	0.745748686
VPS53	0.00396046559
MIR1245B	0.33815276299999997
PSPHP1	0.771391816
ZDHHC21	0.959136682
OR4N5	0.466951884
PCDHAC2	0.663393408
SELENOP	0.079404358
WAC	0.8030988520000001
C19orf47	0.0200641279
ETFA	0.119070674
MIR103B1	0.280036125
MIR520C	0.735771203
EAF1	0.697421574
SCGB1D2	0.6000024860000001
TFEC	0.551011024
MIR3689D2	0.38765662100000003
RNF14	0.905168863
CTSG	0.259323509
RETN	0.9971379020000001
SNORD115-22	0.289363728
RAPGEF3	0.197597861
GNMT	0.380272565
CPZ	0.9957866329999999
CBR3-AS1	0.172756246
MYLK	0.925538648
ACRBP	0.9858475729999999
KRT79	0.922412736
U2AF1L4	0.611652867
MAGI2-AS3	0.116005846
NFIA	0.13052494
ACVR1C	0.926570769
NUDT9	0.349966251
FAM83H	0.394905935
OTUD7A	0.0504615593
LINC00887	0.579649125
MIR4743	0.64247543
ZNF787	0.508618944
XKR8	0.9890062740000001
SIGLEC12	0.435877213
KIAA0825	0.141257501
ANK1	0.9648056840000001
NUDT2	0.026620647
TRPM6	0.926325388
ZNF45	0.594521565
PROM1	0.490974334
DSG3	0.42789767
SRPRB	0.407911268
WDR5	0.0846361202
CHSY1	0.914411965
CEP57L1	0.48782155899999996
NPM2	0.44977448600000003
CDC42EP5	0.9965491809999999
C3P1	0.8276977879999999
CT62	0.923530781
UBE2G1	0.187728395
LGALS12	0.5981423229999999
ANAPC15	0.5524234379999999
DOC2A	1.59078349e-05
DOLK	0.348194348
NOVA1	0.9599055409999999
DCHS2	0.851379256
DKFZP586I1420	0.974657819
MIR4786	0.829292265
OOEP	0.78825292
P2RX7	0.50228734
SNORA21	0.797071509
NUDCD2	0.0990692317
LINC00207	0.7493033240000001
PPP2R2B-IT1	0.731463642
TNFRSF18	0.332184338
PCDHAC1	0.6856880879999999
ADAMTS2	0.0100553059
APOBR	7.51455176e-09
TMBIM6	0.0017403201800000002
XRCC4	0.226897527
KATNBL1	0.789851436
SNED1	0.467227944
MOG	0.773416019
DENND11	0.902961296
EXOC7	0.590325483
MYO1D	0.702737637
SLMO2-ATP5E	0.998638661
APPL1	0.982601046
ADAMTS16	0.919090985
SCGB1B2P	0.749345626
HOXB2	0.00137419991
AFTPH	0.7252602109999999
ZFYVE27	0.0530885015
SFT2D1	0.0783312146
MIR655	0.441521932
SLC35D3	0.608787242
ADORA3	0.625442653
SIPA1L1	0.43644891
PARP6	0.150966805
VWC2L	0.517625137
EID2B	0.715257765
MIR4325	0.981801026
GAPDHS	0.697916862
ANPEP	0.417209602
DNAH17	0.16178478599999999
NEURL1	0.06475666320000001
EBF1	0.194276738
FGF13	0.7433331990000001
LIMS3-LOC440895	0.550650677
LDHB	0.528024489
JADE2	0.256921775
LZTS2	0.23014882399999997
HOXC8	0.0290869192
MIR4524A	0.197103285
KLK4	0.10706666199999999
ZNF473	0.85739476
NOVA2	0.024347988900000003
RPL13AP3	0.265458829
AKIP1	0.8708456109999999
ZNF107	0.7700838659999999
PCCB	0.00301583555
CAST	0.836495388
CWC27	0.59098919
SPATA33	0.326237363
NDUFB4	0.33958466200000004
OR4A16	0.40160461399999997
URB1	0.580309932
MYH7	0.46340856700000005
MIR5685	0.7833282770000001
PDZD9	0.42915218200000005
ST6GAL1	0.186844736
CEPT1	0.972670067
EXOC2	0.513752754
TTC23L	0.776360435
GGA2	0.924820665
NDUFA12	0.286173456
GMEB1	0.25637793
ZAR1L	0.494975172
MIR668	0.577041336
AKIRIN1	0.414708181
KLHL3	0.45156253700000004
SNCB	0.979834894
ULK3	4.13740738e-05
LIPT2	0.52952484
LEO1	0.5646460670000001
POLB	0.486142718
CHMP4C	0.542893251
WDHD1	0.44687949200000004
CTAGE4	0.10879321900000001
KRTAP16-1	0.126337744
GLP2R	0.279345903
SCGB2B2	0.5728436610000001
VWA3B	0.86131987
ANKRD7	0.836670308
VSTM5	0.532955666
ARRDC4	0.15684242
PUS1	0.467805601
RPL23AP5	0.216301225
MIR4755	0.44355543799999997
CYP4Z1	0.969647844
MAVS	0.291582479
MIR1305	0.9123309820000001
MRPL51	0.7937289340000001
GCOM1	0.17548444
MIR521-1	0.592352375
TM9SF4	0.22700886899999997
CSGALNACT2	0.231001948
AQP9	0.590215686
PRMT1	0.27999149100000004
MIR3928	0.805823194
CLEC12A	0.7168821540000001
MRPS30	0.760039439
TSC22D1-AS1	0.469787589
ASB3	0.173219915
CEP170P1	0.32731896
SNORD115-28	0.249368278
MIR3689D1	0.36186699299999997
DOP1A	0.778407561
DDI1	0.598309702
LINC00563	0.40960758799999997
EXOSC8	0.326988646
KIF15	0.805930154
PF4	0.15868195
MIR3130-1	0.981443803
RYR1	0.234680143
TRAF4	0.17503665100000002
RPL41	0.636951553
HNRNPUL1	0.730525421
PLA2G4D	0.261102465
DGCR5	0.434861393
CFAP97D1	0.215613634
MTOR	0.13302929800000002
AFAP1	0.281894808
PCDH20	0.515221358
AGK	0.962393918
NDUFC2	0.035505455400000004
RPL21P44	0.427793957
ST6GAL2	0.760080688
MIR5692C2	0.9400857970000001
GAS2L3	0.454719869
LIPM	0.22664004899999998
ZNF467	0.772361027
QTRT1	0.049952707699999994
ARMH1	0.208781076
SBDSP1	0.0035483871899999997
CARD19	0.94120011
IER3IP1	0.905612304
TSPAN2	0.623893949
MAP9	0.35756759899999996
ZC3H7A	0.41130442799999994
PTRH1	0.6637730279999999
IL22RA1	0.436172568
MIR4793	0.252552574
NR2F2	0.512142063
IL36A	0.21035644399999998
SERPINB11	0.267510762
CPLX4	0.36291708200000006
MRPL50	0.0104391154
ZNF99	0.9582015420000001
HOXA3	0.24317959
ZNF621	0.621456075
MIR329-1	0.22865192199999998
NUMB	0.478535806
ZNF827	0.110994926
SFTA1P	0.14148787300000001
TXNDC16	0.71771923
ZNF593	0.240839252
PRSS46P	0.369616285
KLF6	0.6878722070000001
ZNF628	0.9748247959999999
LOC100131257	0.893446958
PATL1	0.891682843
YLPM1	0.347127821
VPS11	0.0237642057
TPM1	0.9585404259999999
RNF185	0.8570538059999999
C9orf153	0.949177363
SNORD114-16	0.00837030806
RCCD1	0.6861016870000001
TLX3	0.00939176375
HBB	0.660997324
WFS1	0.474073219
SNORD32A	0.772196817
LSM5	0.48559958799999997
FBXO11	0.919899282
ANXA8L1	0.475601741
HPS3	0.446157986
TMED6	0.269769208
SLC17A6	0.272871741
TMEM42	0.610433907
C16orf78	0.608597085
LINC02876	0.5913293470000001
ORC4	0.119349388
TROAP	0.029985381800000002
PPP4R3A	0.028159714500000002
TOMM70	0.648866657
GINS2	0.839833851
PDIA3	0.07487387969999999
SLC6A6	0.417510372
ESYT3	0.134115348
FANCA	0.363227361
DYDC2	0.28751574399999996
OR5M8	0.47920480299999996
FBXO9	0.787552686
MIR548K	0.899750492
PPP2R1A	0.8279215390000001
TALDO1	0.344269531
CFAP57	0.171618205
ERN1	0.297656092
MIR1296	0.019004373
TMEM126B	0.487224195
GINS4	0.824213933
MIR617	0.940944267
CDC7	0.42093758299999995
FUCA1	0.409664973
UBE3B	0.0726185196
MIR4637	0.87529814
MUC12	0.708371614
PCDHGB4	0.0671246929
ADAM8	0.925539245
MEGF10	0.426345691
SLC27A4	0.0345566634
DYNLL2	0.15781341699999998
FRS3	0.272473815
EIF3B	0.6043120470000001
NOL4	0.953300983
SGSM2	0.9799062409999999
TMSB10	0.744294298
ZW10	0.304052635
DET1	0.592671838
CATSPERG	0.326077931
DMRT3	0.981131457
GRIK1	0.944631277
PRAP1	0.5568261379999999
SLC43A3	0.0588571604
TNNT1	0.820807579
LINC00320	0.322267917
MIR203B	0.46070398799999995
ASIC4	0.9921731429999999
AKT1S1	0.613458335
THNSL2	0.635984123
SOST	0.22886117
ZFAND2B	0.202749796
C11orf21	0.043014723399999996
PBLD	0.059661661500000004
NCKAP1	0.758277185
MIR3919	0.4368898
PARD3	0.000483029089
RP1L1	0.21436367399999998
TMX3	0.898620973
HSPH1	0.39278385
TNFRSF8	0.510702797
CES1P1	0.37635072399999997
SSMEM1	0.775336775
ARPC4	0.454458869
CYLD	0.161801581
PCBP3	0.665437057
SOX17	0.389492835
GGCT	0.9482844659999999
LINC00301	0.119745812
ADAD1	0.910673161
SNORD113-9	0.00692223142
ZNF136	0.866145004
DDOST	0.18947171899999998
HTN1	0.7253439890000001
RASSF6	0.005305984640000001
C20orf203	0.962336814
PRDX3	0.567666373
GLP1R	0.407521013
HMGCL	0.426466571
DDTL	0.228785935
SNAI3	0.748000785
TERC	0.049183144000000005
TEX26-AS1	0.784020365
LY75	0.0558713241
MIR4446	0.888310244
GALNT15	0.8020057309999999
ANKRD30BL	0.686904631
GSTCD	0.44666697899999996
TMEM236	0.405690724
MIR152	0.013614906599999999
TMEM234	0.0684720825
YIPF5	0.840063845
ZSCAN21	0.23033166300000002
AGR3	0.554624094
TRAF1	0.677878254
AHSA1	0.16277334
HERC3	0.390371639
MIR569	0.051480638700000005
SNORD126	0.7038457379999999
DPM1	0.576704065
MYO1A	0.8448672359999999
KNCN	0.7159260340000001
SRRM4	0.479276376
PLEKHG3	0.71362764
RELL2	0.27324386100000003
TGFBR2	0.0398442743
FKBP9P1	0.601168766
PLPPR1	0.016845637099999998
TAS2R7	0.888531492
KCNK16	0.5991088999999999
MIR517C	0.5685173020000001
SS18L2	0.8976991440000001
EFCAB12	0.13602610699999998
SMAD2	0.0445052034
RESF1	0.2813132
TRIM71	0.57756769
MBNL1-AS1	0.8910304920000001
PDXDC2P	0.00878069767
GPD1L	0.35442089
PCED1A	0.17890376300000002
ZSWIM4	0.876724409
INTS8	0.19835723800000002
ZNF213	0.620925556
CIITA	0.510119099
ZNF573	0.17246978100000002
CSTF1	0.860977051
LRIG2	0.538518707
SULT1E1	0.5622052129999999
ZNF826P	0.638292588
IRX5	0.0847447054
RRP1B	0.0847825835
CCT4	0.327499778
KRT38	0.0912563839
DUS1L	0.76310664
XKR7	0.451992071
RBIS	0.0257747304
TMC7	0.903334493
CRTC1	0.0112735879
MIAT	0.887798832
KAT5	0.044678708
AKT2	0.0237158056
AP1M2	0.5969916710000001
GATB	0.234514802
SNORD45A	0.48207812
C22orf39	0.7392376429999999
SLC25A3	0.7054037329999999
SNRNP200	0.5655813160000001
THEMIS2	0.9579156209999999
FAM221A	0.8281251829999999
WDR83OS	0.143917552
SHPK	0.821081917
SKAP2	0.046006938
ZBTB44	0.9621478929999999
LNX1	0.6932803559999999
PEX11G	0.487546584
SLC35B4	0.35559639
UBE2R2	0.0128109276
CRHR1	0.00164598535
ZNF689	0.00644103168
MIR3940	0.131755497
KLRC4-KLRK1	0.730398798
SNORD114-8	0.00743793431
PRR35	0.34085883
GPD2	0.41046230899999997
SPDYE1	0.298530305
CYP2B6	0.901951306
MTLN	0.511342995
MIR338	0.031213060600000002
C16orf92	1.57127352e-05
DEFB124	0.7006601170000001
STAMBPL1	0.415729994
PPP1R1A	0.742437017
INMT-MINDY4	0.560260477
ADAM3A	0.466098429
ENAM	0.86706982
ZBTB25	0.451231282
ISCA1	0.9018733659999999
WDR86	0.626752093
ATP12A	0.9713022809999999
HNRNPH1	0.401039087
RNF113B	0.39042541299999994
GTPBP3	0.0769800811
ACO2	0.0695996961
DEFB135	0.774021071
INKA2	3.8874618e-05
FAM98A	0.960841375
TCF12	0.37096322299999995
FSCN3	0.0784061841
MBOAT1	0.9192116929999999
SOWAHA	0.169134272
MIR4691	0.8639252009999999
TTC6	0.18065454
UACA	0.9951423629999999
XRCC3	0.279832385
TOP1P2	0.9345013609999999
MIR744	0.814716516
MYOF	0.951989636
NPHP4	0.12030344400000001
PRPSAP1	0.44296749399999996
GBF1	0.149206309
IRX2-DT	0.44491276399999996
PRH1	0.526880544
RAET1E	0.348495141
RPL37A	0.17466021199999998
VCL	0.0873951107
TMEM240	0.30779279600000004
NDFIP2	0.56832372
RAB32	0.268231099
DUSP4	0.106797
GNPTG	0.798599528
RASSF8-AS1	0.969022022
RNF126P1	0.742647455
ATP5MGL	0.858713548
TMEM71	0.429210369
LINC00879	0.272024275
RUFY4	0.689178044
MIR183	0.7721194840000001
PLK3	0.40341808799999995
LINC01590	0.5375117620000001
LOC728743	0.0162370863
HNF1A	0.631654014
HAAO	0.193857955
PRB3	0.23059089800000002
LGALS4	0.6002012870000001
PDK2	0.350042998
RNASEK-C17orf49	0.9368580129999999
RPS7	0.675149592
SLC38A11	0.0557039696
CIT	0.665515863
KLRF2	0.758280491
MIR493	0.16155304199999998
ACLY	0.8848158840000001
DYNLT2	0.108942635
CACHD1	0.35778501
KLF7	0.602774235
UCHL1-DT	0.612942132
WDR81	0.023927563199999998
CCDC33	0.8917648000000001
RHOB	0.896440602
MGME1	0.670817465
TMEM59L	0.0462694476
SMPD3	0.023284341200000003
TMEM268	0.700730793
EGR4	0.0285429985
SH2D3C	0.7478006229999999
SNORD114-21	0.0112688702
PANK4	0.031324537
TMCO5A	0.611166494
SNORD116-20	0.36241868299999996
TIMM9	0.254370345
FRMD4B	0.863587709
PNLIPRP1	0.9995095140000001
C12orf75	0.884480838
LRRC37A6P	0.277476837
DEFB115	0.893169324
PROP1	0.0848425913
STK32B	0.037541257
GALNT3	0.200156854
SLC9A9-AS1	0.7372571529999999
LINC00479	0.884252417
FANK1-AS1	0.384040948
HAO1	0.316583289
ISM2	0.167024227
PSMA2	0.311186511
TSLP	0.6887311190000001
NSMCE1	0.8078554179999999
AP1B1P1	0.437924927
ZNF708	0.924869047
MSL1	0.525275249
TMTC3	0.59596908
ADCY9	0.0344683825
GUCY2C	0.207060175
CLCA2	0.125618691
GLT1D1	0.96695153
SLC22A14	0.63378142
SND1	0.074258573
CORO7	0.5559558170000001
SNORD90	0.22023279
GRB14	0.533758494
OXER1	0.163119264
PRPH	0.021167909
FHOD3	0.0226063754
ECRG4	0.562250292
KHSRP	0.139411399
DHX38	0.219147783
PROK2	0.423181277
PPM1E	0.7498941790000001
SNORA72	0.21651836800000002
PACRGL	0.388585853
CENPM	0.514750953
ABCA4	0.226915387
IRAK1BP1	0.37448096299999994
TADA2A	0.80644282
MIR33B	0.448412873
GALP	0.214865143
MYLK-AS1	0.623126228
LRP10	0.34583241299999995
ASAP1-IT1	0.307308407
CRSP8P	0.5335213670000001
SYNRG	0.9038039990000001
C6orf132	0.293151618
MIR4737	0.8335941720000001
ZNF552	0.42722455600000003
SEC31A	0.0804453336
ZNF750	0.36052376700000005
PDZK1IP1	0.009806802659999999
C2orf73	0.060145900599999996
ZNF326	0.873409813
BIRC5	0.209134227
SGSH	0.851131913
IDNK	0.441877345
LOC644215	0.531284405
MRPL18	0.7052078159999999
PYGB	0.0072537617799999995
NOP58	0.829377798
SNORD16	0.261493209
PODXL2	0.806861107
CNTN1	0.342639174
FOXF2	0.854497673
TTPAL	0.348045015
VIRMA	0.043991815499999996
ZNF816-ZNF321P	0.859734335
LOC100506071	0.14859308599999999
STON2	0.9826613790000001
APOL1	0.0155906343
CHORDC1	0.893302557
GASK1B	0.373483776
PAOX	0.46193131299999995
AP2S1	0.08418663119999999
LOC643339	0.291515961
KRTAP9-4	0.161934111
RDH10	0.728865545
HOXA11-AS	0.016801912
PRSS53	1.37808003e-05
SEC16A	0.131181328
LRIT2	0.04523250559999999
PFDN5	0.498426792
CD180	0.589402655
KGD4	0.691869816
NAGA	0.5304242929999999
LINC00607	0.609110509
SBK3	0.98268241
NUTM2A	0.34050429200000004
ADGRA3	0.773791131
ANXA4	0.221679343
DEFB126	0.8265435879999999
HTR3B	0.603928858
PRR23E	0.603845531
RPL17	0.412208206
TMEM45B	0.671542709
TNFRSF10D	0.234114684
TTR	0.832339707
NME8	0.138036241
LRRC8A	0.521533486
IDI1	0.741624817
GNAO1	0.34144537700000005
CSNK1G2-AS1	0.000163465881
TMEM82	0.0589417217
GFI1B	0.5297771
CYP46A1	0.758725546
IGSF3	0.070399276
STRN4	0.252255556
RPL23AP64	0.154476201
LMTK3	0.410079414
ECHDC3	0.483866642
ZNF74	0.747896885
ZNF266	0.21922239699999999
DRAXIN	0.976867558
ANKRD13C-DT	0.299287413
CH25H	0.5443841939999999
KDSR	0.610815065
MT1G	0.9278144490000001
DPH7	0.566837398
AUNIP	0.15462063199999998
SLX4	0.0342141551
SNHG1	0.429238871
SNX16	0.570764476
ZNHIT6	0.8112285509999999
GAB2	0.680983847
PLEKHA8P1	0.172778667
CHEK1	0.99991538
MIR2116	0.0199270763
KIR3DL3	0.112928357
OR2AP1	0.0364866201
CMTM8	0.431420818
ADORA2A-AS1	0.9396508370000001
RHBDF1	0.703142206
TTLL3	0.569143654
OTOF	0.0748128741
CHCHD4	0.26546870300000003
TBC1D30	0.27625091399999996
GNAI3	9.474461879999998e-05
ERC1	0.527276224
REC8	0.935204325
TRIM22	0.758853695
LOC100506730	0.622244547
KDM3B	0.108874915
CAPNS1	0.702828725
P2RX5	0.50839947
EPHB4	0.724531439
FAM95C	0.900278122
MEG8	0.010604663899999998
MIR3689C	0.342317665
MYO10	0.791499037
PKNOX1	0.6061348329999999
TNP1	0.35839326
CCT8L2	0.71341849
EBF3	0.677851008
RNU6-78P	0.42223534799999995
MYOZ1	0.0867201067
PLEKHM2	0.060284411399999994
ABCB1	0.9920360220000001
CNOT3	0.9288435359999999
KPNA6	0.0654885439
DPY19L3	0.436700861
MIR665	0.113631699
SNORC	0.49610603600000003
RNU5E-1	0.08395669509999999
AKR1B10	0.642866386
HJURP	0.894503721
NMU	0.423761434
WDR1	0.112383414
LMO7	0.0668671684
C2orf66	0.39118983700000004
GEMIN8P4	0.738696508
KRTAP15-1	0.7512157559999999
MIR5684	0.987382165
MEF2A	0.496202265
SYCP2	0.049139545199999995
VWA5B2	0.0630394334
ESM1	0.404522273
LINC00665	0.21291659100000002
RASIP1	0.49630578700000005
VKORC1	1.33909082e-05
METTL3	0.6985806259999999
CIAO2B	0.0949544372
ZNF169	0.365574206
NSUN7	0.6853278840000001
HGH1	0.18887762600000002
OLIG3	0.615639069
CD200R1L	0.36908267299999997
CRISP3	0.5606538179999999
EMILIN1	0.347380088
MIR5695	0.103279624
EVA1C	0.448824321
OTUB2	0.6132480570000001
OR52I1	0.887838183
CPT1A	0.155583084
TMEM201	0.8787895090000001
CLDN5	0.910537418
GTSE1-DT	0.30836795100000003
NINJ1	0.773445985
PIGZ	0.820798763
OR5P3	0.933674218
DNAJA3	0.484396615
CTRC	0.10376143800000001
P4HTM	0.11345389300000001
BTF3P11	0.244737557
USP42	0.161591202
MYL4	0.0630589108
TCEA2	0.041271995299999996
CARMN	0.190826642
ALDH1L1-AS2	0.215152691
TMED10P1	0.719321567
USP47	0.18006877
PLEKHG2	0.865822317
ZEB1-AS1	0.0618894003
MIR4540	0.741786142
TM7SF2	0.00015585034799999999
COL18A1	0.301866582
XYLT2	0.196889995
EIF5AL1	0.334187984
TMEM270	0.301281252
LINC00689	0.8498238229999999
UGT1A4	0.826874509
MRPS34	0.74081402
LRRC34	0.0806936104
POLM	0.646044023
ANGPTL2	0.8285447440000001
MCM9	0.47439607
TRBV4-1	0.49536689899999997
FOXE3	0.163622817
LINC02902	0.147503088
MIR141	0.11235693199999999
PPIA	0.056516525899999996
ZNF175	0.642015345
CCL19	0.599149488
IL4	0.303065164
ACVR1B	0.868661117
MIR1243	0.157275934
MIR4656	0.597873811
COX6A1	0.0412490493
CKAP4	0.7655193840000001
LINC00189	0.590480961
LOC440311	0.5890428320000001
C2orf49	0.504441825
RSL24D1	0.324385149
ATXN8OS	0.5007157760000001
METAP1	0.563410325
PRPS1L1	0.5100974070000001
PIP5K1C	0.9879372009999999
LOC100131635	0.189245722
ZSCAN12P1	0.8076508929999999
IDE	0.406272836
PLCE1	0.721832107
NUBP1	0.171746327
USP6NL	0.7551065690000001
PRXL2B	0.046616451100000005
CENPJ	0.760271629
AQR	0.8635317159999999
AMTN	0.542269445
ZNF490	0.102188339
DENND5B-AS1	0.853069337
FAM204A	0.945071103
IRAK4	0.9805923209999999
SNORA71D	0.530494296
BIRC8	0.244665317
TMEM220-AS1	0.9845016240000001
VPS36	0.56737292
PPP2R3A	0.37156231
CLSTN1	0.351953235
CREB3	0.19835830399999999
MIR4476	0.76828513
SNORD116-16	0.37581037100000003
CACNA1H	0.158706503
TTC9C	0.8983833520000001
FNIP2	0.6609237370000001
NDST3	0.333136608
GLCCI1	0.560538046
MMP26	0.64095786
SYTL1	0.414342596
LYZL6	0.965322693
TMEM209	0.6427626479999999
GLYCAM1	0.687240913
GTF2I	0.157808066
OR7C2	0.736975753
IPO7	0.0282955145
FOLH1B	0.313671
SLC6A17	0.7075007259999999
SUSD3	0.560189511
MIR4516	0.0341453329
PTOV1	0.490982199
UPK1A	0.0986952992
NACAD	0.40681730299999996
ACTRT3	0.053170849400000005
NSUN6	0.0116227924
TNS2	0.481348469
CLCN7	0.550068754
KRTAP5-7	0.172655384
CLCN6	0.497315715
TBC1D20	0.613206869
ALG6	0.610506894
LDHA	0.49310367200000005
LOC100507250	0.23494310000000002
MIR4497	0.451856404
SERPINA9	0.805633585
LILRA1	0.68619841
NAGPA	0.0679396763
KCNK10	0.9851817890000001
UBE2D3	0.308500579
DMBT1	0.553228685
IGF2	0.0198265448
MIR4492	0.0816772221
EHMT1	0.429027121
ZNF778	0.183329916
TMEM37	0.774179518
CYRIB	0.953582568
IL18RAP	0.39317144600000004
DNAAF11	0.466279879
CCT6B	0.640793242
COA7	0.483288715
CYP2C8	0.7029515820000001
DLL3	0.647777945
NOTCH3	0.641531651
OR52Z1P	0.304541295
LRRC42	0.929143278
TNFRSF1B	0.5375419610000001
COQ8B	0.378107746
SBF1	0.454855481
YY1	0.271564311
GTF2A2	0.43799220899999997
STK33	7.6855701e-06
ALDH16A1	0.783335707
CYP26A1	0.37022399100000003
GOLGA2	0.0015667836199999999
LINC00309	0.22069533300000002
MIR524	0.7789922090000001
ZNF430	0.8252484790000001
ARRDC3	0.657578204
ZKSCAN1	0.126797042
PTBP3	0.124344682
FAM180A	0.7975309559999999
CCDC89	0.569675135
ERICH3	0.000199547045
ARMT1	0.341791159
LINC00645	0.441225107
PNN	0.158151129
KLF5	0.8655868240000001
CPLANE1	0.464346983
PARP4	0.7142956840000001
TNFAIP6	0.381535351
TSPYL5	0.589090581
ZNF542P	0.17950069800000001
DUSP15	0.278819304
GNG8	0.45903047
CIAO1	0.560438095
IRAK2	0.08848342470000001
WRN	0.105607436
CES4A	0.0592972171
GABRA5	0.428902754
NANOGNB	0.958914811
ZFYVE1	0.323774381
NAA25	0.48337393799999995
DNM1P35	0.41587747399999997
NAPSA	0.5449630529999999
NEPRO	0.857766335
SNORD114-28	0.016827803
MTTP	0.0329424675
LMOD2	0.9999146959999999
NF2	0.907422636
FER1L5	0.055751536399999996
HOXC13	0.136178025
MYT1	0.265848925
IGHMBP2	0.511723661
HEXA	0.34165524399999997
IL20RA	0.44997279
SLC47A1	0.512138923
HID1	0.821032065
KBTBD7	0.8415549959999999
CLCA3P	0.980373973
IFT88	0.359855321
OR10A6	0.590103602
USP2	0.5240287020000001
ITGB1	0.872993079
LIF	0.21248974899999998
NDRG4	0.0148752591
SMC5	0.764924389
ANO10	0.7519713790000001
SPATS2L	0.606944257
ACAP2	0.0370134646
COPS4	0.310540007
DMAC1	0.237558944
MIR1208	0.259489631
OR10G8	0.293973816
SPATA16	0.312103879
DCN	0.774727992
ISY1-RAB43	0.952411903
UTP18	0.6867987729999999
NKX6-3	0.9840652870000001
CDRT15L2	0.941332127
RIPK2	0.655400234
N4BP3	0.289174156
SBF1P1	0.613883999
SNORD50A	0.584520823
TTLL12	0.7753376959999999
DCTN1	0.123268879
TUBA1B	0.201832348
ZNF644	0.273952677
GPR87	0.948308851
RASSF4	0.289761816
PYY	0.216587572
ATP5IF1	0.192669557
KIF3A	0.148316021
LINC00297	0.732430082
SCARNA8	0.589227391
SLC10A2	0.195082691
KLF13	0.9725243259999999
FAM83E	0.632300769
UPF3A	0.47140163399999996
SULF2	0.166571421
ACAD11	0.0615357255
AGBL1-AS1	0.98364843
LRRC32	0.25272379300000003
KIAA0319	0.62116545
PZP	0.9626809390000001
ZPBP	0.800889304
TOR1A	0.486407273
MIR519A2	0.676840749
LINC02909	0.803426421
GCC2	0.29148804
NNAT	0.914257102
NPTX1	0.047245433499999996
MIR3138	0.18113452600000002
TMEM11	0.228433498
UFD1	0.8363079170000001
ENDOU	0.288937445
HOXB5	0.0657074146
CCDC97	0.830868705
MUC19	0.0343917118
HAR1B	0.159909932
MIR938	0.58516617
MT1A	0.933268877
CD3D	0.7226950059999999
VAPA	0.8498661809999999
CLHC1	0.531495002
FCHO1	0.42916840799999995
RPL14	0.598011091
SEC24B-AS1	0.875163053
VPS33A	0.16032312
LRP3	0.19418639
RBP7	0.999177823
CEACAM7	0.387802459
DRG1	0.764859077
NDRG2	0.88261722
UNG	0.63971931
ITGA7	0.18467994199999999
NOP56	0.585290861
TRMT2A	0.990633821
C20orf141	0.40305803100000004
GLRX	0.22000213100000002
GPR62	0.393604578
EPN2-IT1	0.23254540399999998
CATSPERB	0.297258119
IPO11-LRRC70	0.250234798
MIR3134	0.0774798657
AKR7A2	0.634408646
TCF15	0.585005543
ITPKC	0.490267655
GABPB1-AS1	0.776442836
TMEM67	0.807022055
NTAQ1	0.582624216
DIO2	0.260904087
MIR4784	0.932448356
KANSL3	0.18884320300000002
FAM228A	0.877200724
PDE6A	0.982228082
RXYLT1	0.298078475
LINC00443	0.694749673
PTMS	0.325079327
LINC00332	0.752517313
C2orf76	0.310174451
PIK3CG	0.0281245444
HMHB1	0.0192083749
POLR2F	0.00871184499
ST7L	0.49421451
PALD1	0.30355177
SNORD105B	0.7954519090000001
DBH-AS1	0.946417794
RAB6C	0.983866385
TMEM115	0.960535948
MIR5681B	0.888692405
POU2AF3	0.47761727299999995
SLC18B1	0.444637493
INS	0.025046918999999997
LINC00885	0.730777087
DPYS	0.8557172279999999
ARHGAP5	0.7712713000000001
RUFY2	0.0556082857
TBC1D3D	0.0013137912200000001
LOC554206	0.8693900520000001
C6orf226	0.369740214
SNORA16A	0.299565355
ZNF565	0.344237377
SNORA50C	0.13646383199999998
AIPL1	0.6817375640000001
AUP1	0.11068213
PEX5	0.62272951
SNORD109B	0.369857371
THRAP3	0.566423101
USP32	0.786897249
HOOK2	0.000140062115
CST8	0.229746858
SREK1IP1	0.209392007
GPSM1	0.484828066
NECAB2	0.7794932809999999
SBSN	0.7810862359999999
TRIL	0.940582702
MESP1	0.366187634
ZNF879	0.029041295499999998
HS3ST3B1	0.97182721
KRBA2	0.166363856
ISG20	0.47900564700000003
ST6GALNAC5	0.9141417140000001
MYO18B	0.562672132
COX11	0.802616055
GMFG	0.812065569
UBR3	0.42288749200000003
USP20	0.353806952
BRD7P3	0.09087071349999999
ACD	0.0419293362
MAP3K20-AS1	0.7516799
SSB	0.0633311795
KLHDC10	0.375487884
RAB38	0.41214773600000004
ID1	0.885323188
FIGLA	0.562110666
MED10	0.311060467
TREML3P	0.301157215
ARHGAP42	0.261806896
TPSG1	0.110715591
ACTN1	0.276504215
ARRB1	0.535360701
DPAGT1	0.0446205276
MICAL2	0.515324011
SPSB1	0.6403289129999999
SYNPR-AS1	0.988788268
TRIOBP	0.25176570000000004
XRCC2	0.5345094420000001
AGMAT	0.069797195
ATP6V1B1	0.923895956
TREX1	0.93246255
PPM1M	0.025826121400000002
MYO9B	0.7092823009999999
OR4K1	0.18422255199999998
MEOX1	0.436144718
KHDC1L	0.8718553029999999
MIR4740	0.248512316
MIR641	0.024438107799999997
SRARP	0.25757967600000004
WNT11	0.684232367
ATP2B1-AS1	0.099717977
ZNF317	0.24303218
SKIC3	0.352519665
LOC285762	0.386382619
ITGAM	0.212172633
METRNL	0.47100606100000003
MIR1193	0.287070648
DNAJC21	0.595524367
MYBL2	0.332750957
PDE1B	0.803863595
LAT2	0.406807652
DNAJC19	0.114732592
PWAR6	0.29243498100000004
MYBPC1	0.402781679
WWC2-AS2	0.51502064
ADGRG1	0.908925309
VWC2L-IT1	0.43147596899999996
MAPKAPK5	0.6844516540000001
PLEKHG7	0.8820037279999999
PSMA4	0.986206424
CCDC51	0.8149875959999999
IGFBP7	0.803277685
NXPH4	0.229776725
PAX4	0.0612110483
MIR548H2	0.217843915
TSKS	0.0379014229
MIR518E	0.53681539
RAB5A	0.885220303
PSIP1	0.254096734
C1QL2	0.7904639290000001
BTRC	0.42151274
LINC00574	0.129211723
ANKAR	0.30501010100000003
MIR219A2	0.027982257400000002
DAPK2	0.14481273
DEFB131A	0.24194227699999998
RRN3P2	0.306187062
NPRL2	0.9196094859999999
NT5DC1	0.845256742
ZNF653	0.716762765
TGM3	0.44851132899999996
STYX	0.32765506699999997
USP48	0.89481117
IGDCC4	0.442091037
PDHB	0.678249952
CSTB	0.81997424
CMTM6	0.8933979959999999
NAT14	0.986291378
MRPL15	0.8411496970000001
AKR1C8	0.276303539
MIR4265	0.118567016
POC1B-GALNT4	0.0049047633
OTULIN	0.966097805
SMKR1	0.784589895
TLX1NB	0.298557539
YAF2	0.29184653
MIR3689E	0.38765662100000003
LOC101409256	0.534442795
PTPN3	0.653825086
TAAR1	0.872305298
MIR3660	0.515689122
GSR	0.056370979
OSTM1	0.357904471
ABLIM3	0.35138096700000004
ACADSB	0.0156658192
MYH2	0.010249142900000001
SCGB3A2	0.821975065
SMOX	0.601962503
SNORD8	0.933946893
NBPF7P	0.426036077
FZD3	0.346819915
YPEL3	2.8178776899999997e-05
TNFAIP3	0.338981075
MIR548J	0.9724913070000001
NR2E1	0.903511565
RNU6-34P	0.0141062823
TUBA4B	0.13273494
DNTTIP1	0.145142906
PSMD9	0.252161701
PRPF40A	0.613928688
HGD	0.60463829
SAMHD1	0.822713513
ADAT2	0.396817629
CASZ1	0.788912995
CATSPER2	0.0701102876
KREMEN2	0.330922194
CIDECP1	0.268725169
KCNK12	0.9157035379999999
GCH1	0.282133526
PER3P1	0.41526526
CHPT1	0.234136065
DGUOK	0.37131508399999996
MIR550A2	0.574707921
PROC	0.958929534
CLK4	0.159644783
ACTL8	0.815104846
ADGRA2	0.418440414
LGI2	0.007808690229999999
LYAR	0.534042838
PRDM15	0.44432693100000004
VPS35L	0.006245411439999999
WSCD2	0.0168765498
NOG	0.00722016085
PIN4P1	0.126693375
SIM2	0.813264667
UBE2D2	0.427163574
MIR4686	0.0278062605
LINC00592	0.163693821
MIR181A2	0.447968398
SRSF12	0.44034370799999994
DELE1	0.932948535
C8G	0.38536061899999996
ERCC1	0.0777871346
NR2F1	0.22735096600000002
TPP2	0.911884015
NOC3L	0.847947806
AKR7L	0.532855958
TMX2-CTNND1	0.0321975065
SMAD9	0.5949415029999999
FAM114A1	0.0209505841
PRR7	0.106401356
PLSCR2	0.514780592
ABCC9	0.807884732
USP50	0.819304367
MFAP1	0.108195413
OLFM4	0.513970185
SIMC1	0.643023374
SNORD116-2	0.375495022
SLC8A2	0.649401025
UBXN7	0.589595945
CCDC117	0.11821837199999999
PLG	0.94717913
SLC25A19	0.0258687604
SPATS2	0.862473535
BANF2	0.128513897
FAM131A	0.0588530133
SCNN1B	0.970773888
MTFR1	0.545409547
IGSF22	0.702752397
RRP36	0.1725293
DSCR4	0.726878512
ACTC1	0.959743572
DTNA	0.952792975
ZNF223	0.335826082
C18orf54	0.145501621
FSD1	0.45018722899999997
OR1A1	0.310210327
HIGD1A	0.686236892
PPTC7	0.0236653654
SAP18	0.312340307
DYNAP	0.16922654399999998
SNORD115-35	0.33644612700000004
AACSP1	0.43162282799999996
LRRC10	0.329963187
FXR2	0.563601456
ADHFE1	0.8474169659999999
SPATA18	0.0147637142
PKIA	0.832564801
TBC1D24	0.12578928
SLC39A14	0.880782741
CLTC	0.467635952
COL23A1	0.810536313
HDC	0.998580793
SNORD111	0.197573969
IL6ST	0.7210033920000001
MT1M	0.9524466340000001
CPA6	0.10496913
PKNOX2	0.208064439
RNGTT	0.113785649
ADRA2A	0.2947867
NKX2-4	0.52011283
C3CER1	0.8066019659999999
BAIAP2	0.11085877300000001
TMEM184B	0.771337451
RGS14	0.501314897
CCL18	0.170215879
GALR3	0.039399005200000004
CELSR3	0.26717203
EXOSC7	0.7100786029999999
RNF213	0.98656734
ZNF454	0.265659853
KIR3DL1	0.72864038
TGFB1	0.8350638109999999
CCDC200	0.11571659
DKK3	0.716461205
MT1X	0.875437155
AGR2	0.89516927
SIAE	0.52789794
SNORA3B	7.91977535e-06
PATE2	0.997893033
PMS2P4	0.789513233
PTF1A	0.8066728059999999
SPDYC	0.015617800900000001
TFAP4	0.34833881
ZNF676	0.384545142
MOK	0.776653563
HAUS4	0.21568422899999998
ANKRD26P1	0.9908286829999999
ATP5PD	0.787191998
SKINT1L	0.568285126
POMZP3	0.08701699119999999
ABHD10	0.157324321
HOXD8	0.140177015
KRT15	0.366589204
C1orf87	0.885508996
PHOX2B	0.0777410556
TRIM33	0.348617429
RNF19B	0.19493613
DYNC2I1	0.45251663700000005
KICS2	0.46123506200000003
OXCT2	0.995208166
GADD45B	0.11251259300000001
KRTAP19-3	0.699862717
SETD7	0.220648841
TRBV3-1	0.489388592
RPL13AP17	0.207780283
FITM1	0.302183229
PDGFB	0.419187745
NDUFAF7	0.767515882
ZNF818P	0.5905921160000001
DLEU7-AS1	0.499552544
CELA2A	0.232358992
PHF1	0.11407141800000001
GNA15	0.290664893
KANK4	0.7720450190000001
ACTN3	0.136523626
ANAPC5	0.510390372
NCOR1P1	0.284098613
RIPK1	0.911484237
AOC3	0.187948268
ROM1	0.475424292
NUB1	0.5405250770000001
CTIF	0.9311815990000001
CIBAR1P2	0.9493530509999999
MIR3156-2	0.29870440800000003
RNF41	0.7939894670000001
ZNF746	0.11259575699999999
MDFI	0.161046197
MIR593	0.317737225
SIRPD	0.27005435899999997
SPNS3	0.124596809
FN3KRP	0.333158057
HCAR2	0.539496946
SLC22A25	0.9965763879999999
LINC00173	0.585363741
CPEB4	0.469587559
TTC1	0.762885642
DMWD	0.013236671799999999
DIP2B	0.9641433509999999
MEX3D	0.151829242
PPP1CC	0.0928037646
CD6	0.91167585
MGC2889	0.325131929
BCL10	0.016202818600000002
PRSS30P	0.46262522799999994
STMN3	0.0717911471
ORM2	0.856986026
THAP2	0.417284227
TMEM52	0.004300303179999999
ZUP1	0.0902398385
SEC14L1P1	0.00202068343
APCDD1	0.938613988
HACD1	0.7741361720000001
ZNRF4	0.553803664
MYOCD	0.17045120000000002
TARBP2	0.278889771
AGFG1	0.9331313859999999
LOC100335030	0.92884992
VPS18	0.0158152551
VAX2	0.742647299
WHRN	0.09501023230000001
FAM86FP	0.8976298490000001
OR6C70	0.7846988309999999
NOP2	0.933338786
HOXA10-AS	0.0298728986
EIF3J-DT	0.100629414
TMEM161B	0.0247401621
TMEM26	0.233034613
FAM174B	0.87492978
HIF1A-AS2	0.655089687
PIK3C3	0.0145925129
SNX3	0.831706635
RYK	0.9006936329999999
ENTPD4	0.171835408
KRT17	0.125395487
CLIP3	0.985616901
MIR4685	0.764532256
OR51B6	0.896216645
SERPINF2	0.0270786304
PEX5L	0.992844686
GBP1P1	0.502888719
EFHB	0.837053067
SHROOM3	0.924211219
SLC35F2	0.308389636
SLC35G3	0.170086605
SERINC2	0.054437563099999996
TTC39A	0.286606402
CABCOCO1	0.349507656
SEPTIN7	0.5247226620000001
B4GALNT4	0.8078147790000001
RNPEPL1	0.912341005
HTR3D	0.0179010054
TUBA4A	0.132322396
HBZ	0.115272645
IQCB1	0.37912628
CIBAR1-DT	0.28141329800000003
PRPF8	0.293295452
SLIT1	0.42888371799999997
SETMAR	0.147437223
SRGAP2	0.413365805
TCF7	0.527590915
SMC3	0.163251502
YTHDF2	0.156588637
CBLL1	0.661223364
IRX3	0.19278594699999999
ANKRD62P1-PARP4P3	0.725151957
DISP3	0.540357605
CHD9	0.956043621
RREB1	0.20948551699999998
GEMIN5	0.910185145
KCTD15	0.146350875
TMPRSS7	0.136592684
NEURL1B	0.233241914
RBM6	0.13592037699999998
MIR759	0.125190747
SNORD116-29	0.46295589600000003
C1QA	0.763705484
CCDC61	0.0673009238
GIPC3	0.46570304100000004
MIR541	0.50161938
GLI4	0.605612212
MIR4491	0.465837436
COX18	0.1872519
PIGY	0.593347462
SLC26A11	0.917148243
CLDN10	0.9983820999999999
CALM2	0.515994055
GNRH2	0.0628601819
PHGR1	0.42640558100000003
PRSS1	0.22182405300000002
EIF3K	0.524189335
GFAP	0.793073884
NDUFC1	0.131674864
UCKL1-AS1	0.0261120183
SURF4	0.748113446
RHOBTB3	0.608973105
CDH9	0.810090348
SOWAHB	0.24719555199999999
LSM7	0.613556839
FGF8	0.114572904
INTS2	0.00127961036
MFSD10	0.0222755365
UMOD	0.00324731961
TLDC2	0.7895964990000001
GUSB	0.313378788
IRF7	0.193807643
FOSL2	0.074800913
MAP3K14	0.7445867490000001
ATP2C1	0.664757319
SLC7A11	0.509292002
KRT222	0.0486235655
SECISBP2L	0.64262537
ZNF862	0.158308159
CRYGD	0.973252415
FAM120A2P	0.108574515
BTLA	0.277290405
SLC30A5	0.583278131
FHIP2A	0.909885533
COPS8	0.997696026
CEBPZ	0.809738704
RAD54L2	0.826484927
UBE4B	0.5187915710000001
ALCAM	0.834302067
ACER3	0.842415373
LINC01553	0.252901186
EYA1	0.7601677059999999
ZNF547	0.023755943999999998
MCCC2	0.06502914480000001
KLHL31	0.299423807
SH3D19	0.430170016
CNTN3	0.0216572165
BTBD9	0.948176751
MIPOL1	0.267053641
ZNF154	0.127012194
FOXN3-AS2	0.525838633
PEDS1-UBE2V1	0.44849305799999994
CPB2	0.286812337
GBA2	0.246474078
SDC4	0.29267201800000003
B4GALT4	0.9659232090000001
BEST4	0.42513001200000006
GSAP	0.07761233099999999
DRD5	0.306154962
RD3L	0.863716212
PSD4	0.0434373267
RIOK3	4.12394308e-05
SEC22A	0.04643166519999999
GABRA1	0.537343471
TNIK	0.162970692
TENT4B	0.779050838
UGT8	0.247802594
YME1L1	0.956006457
SLED1	0.867068976
ABCC10	0.0866395414
UHRF2	0.71348036
USP35	0.283727417
PCDHGA3	0.0482939538
MAD2L1	0.20339345399999997
MYLK2	0.36361487600000003
MAP2K3	0.00684619192
FOXJ2	0.41081759100000004
GCLM	0.877047896
MIR127	0.0696443551
MMS22L	0.0339192142
ACP5	0.6582888139999999
DRD2	0.077216067
CACNA1A	0.114899271
LOC100128076	0.9680843709999999
RPL7A	0.35329613
TLCD1	0.107579114
ZNF75A	0.463583143
WSB2	0.761724051
DCD	0.728328911
NEFM	0.569408343
RTF2	0.046190719000000005
CRYGS	0.360243146
ERO1A	0.652779515
ARSJ	0.5192522829999999
MEIOB	0.6508873829999999
CELP	0.840209102
INTS9	0.17938500300000002
RDM1	0.9382356629999999
KRTAP25-1	0.503529048
CABIN1	0.185487577
SLC2A4	0.465062851
SLC9A2	0.415341854
PTGFRN	0.971695575
ECHS1	0.5906879820000001
KRTAP13-1	0.6849420209999999
CDV3	0.600014535
DARS1	0.00216193766
MET	0.900790277
NBR1	0.122301041
ODAD1	0.505307252
NPVF	0.083222071
CACNA1G	0.928210612
MUC2	0.7649043440000001
RNMT	0.6796396640000001
CDK5R2	0.9872143459999999
SCRN1	0.765705904
ACTR10	0.486129241
MEOX2	0.800746793
MIR4420	0.0842774125
TIMM10B	0.638534434
ZNF318	0.0685904993
COTL1	0.44983715799999996
ADGRD2	0.930672898
HK1	0.467234692
SHC2	0.0812847001
NUS1	0.0305627148
MIR5003	0.976184645
FLJ37201	0.0847455068
SLC35A3	0.7140403609999999
MS4A10	0.67780588
MBOAT4	0.285596234
COL6A1	0.522517865
HBQ1	0.0641728333
KPNA4	0.581838919
OSTC	0.468170615
ZCCHC8	0.0992497559
HELZ	0.914277958
TAGAP	0.287074344
TEX41	0.5364605379999999
B4GALT1	0.40738136799999997
LINC00536	0.102359311
FAXDC2	0.9048548470000001
DEK	0.733371291
PSMC3IP	0.757485333
TMTC1	0.881874078
IFIT3	0.9366507709999999
NR1H2	0.332402294
SMIM43	0.31860947
TRIM21	0.6584681720000001
TARDBP	0.0705579266
TSPYL6	0.47041240799999995
LHX5	0.8431571840000001
KRTAP9-8	0.18308992699999999
NAMA	0.139093727
CEACAM8	0.8572502890000001
MIR320B1	0.0340053476
PWP2	0.415827415
TRPC3	0.678675335
SCN10A	0.16855795399999998
S100PBP	0.174429513
KAT7	0.629858103
COL18A1-AS1	0.236726911
HSPB1	0.304734218
ARIH2OS	0.11292710800000001
LINC00304	0.38584377
TRAF3IP1	0.105986299
TBC1D3P2	0.642683996
MANF	0.436690206
TNFRSF14	0.0573881986
PGD	0.37281067100000004
SPMIP7	0.6351091
ATAD3B	0.312696017
KIF6	0.509502122
ZNF208	0.026651346
SYNGR3	0.036947689900000004
LRRC75B	0.277287181
DUBR	0.738529669
GSTA1	0.0852070791
KLF10	0.9463783590000001
MSANTD3-TMEFF1	0.749628324
LOC100128993	0.277868075
LINGO1	0.173753619
KRTAP4-9	0.140100651
MIR662	0.7753433809999999
TYW3	0.730114362
OR4C15	0.75426951
CST9	0.429839188
GNB1	0.00106752375
SNORD119	0.504749746
SPOP	0.40619349299999996
STAP1	0.524068361
SNORD11B	0.7609670959999999
TCF7L2	0.00201458943
MIR2277	0.30892950199999997
TTC39C	0.523972236
RSPH6A	0.00946637054
PRKCQ-AS1	0.9926215829999999
PTTG2	0.493747004
ARHGEF4	0.534263749
ATP5ME	0.283101439
DBN1	0.0992565591
FIBCD1	0.245633178
LINC00856	0.629621321
ZNF134	0.0208855075
GOLGA8A	0.393646259
NUP107	0.155458986
GSTA3	0.08644800779999999
ZNF772	0.09780380849999999
GCLC	0.9732632840000001
CYP2A6	0.46360964
PRR14L	0.7566188
NAT10	0.121580842
SLC35C1	0.7084543609999999
TNFRSF17	0.359539515
DGKQ	0.598507535
BASP1P1	0.964124825
P2RX4	0.278333814
IFIT5	0.8429587
LRP2	0.564690206
CMKLR2-AS	0.824715767
RNF17	0.940945312
SUOX	0.539917674
ANKRD30B	0.564542295
TTC38	0.255238526
LAMA3	0.5077105120000001
PLEKHG5	0.33975233200000005
ENTREP2	0.710420775
MIR548W	0.475079627
GIPR	2.9777604799999998e-05
ASB4	0.40671598200000003
LRIG1	0.21294981
METTL6	0.748181337
LAMB2P1	0.168478976
RC3H2	0.211916673
SNORA38B	0.00383506977
SNORD11	0.7609670959999999
ZNF98	0.116408111
PAIP1	0.593860075
MIR3176	0.27912161
ANKDD1A	0.285781944
RNF123	0.166378668
PTGR1	0.131559603
MAEA	0.046766413300000004
OAT	0.895420239
BAZ1A	0.960483049
TIGAR	0.5438807170000001
SUSD1	0.0654684477
LOC100129034	0.56430475
TPGS1	0.247652139
ZCCHC14	0.688434302
CENPS-CORT	0.559532429
IDH1-AS1	0.43585349100000004
ACTL7A	0.0135200072
POMK	0.540734335
POLR2H	0.18479770399999998
CCDC106	0.61555528
LATS1	0.593170541
SEBOX	0.0660947024
ALDH4A1	0.723140992
ARFIP1	0.793772625
DENND5B	0.985496707
DDX50	0.45127749100000003
LOC102724428	0.682735986
THADA	0.00060293508
TMEM86B	0.6543971670000001
CHAC1	0.0196299897
FAM170B-AS1	0.115699521
MIR2909	0.46463826700000005
TLCD4	0.31230543899999996
ADCK1	0.436972432
GINS1	0.00429141447
CLECL1P	0.589541756
CPSF7	0.566705633
LLCFC1	0.289505713
PRR5L	0.813826464
RPL15	0.85537295
RABL3	0.936626493
LKAAEAR1	0.21857472
IGSF9B	0.208075101
LGMN	0.5661108779999999
MCCC1	0.37961953299999995
TSR1	0.8156144790000001
SLURP1	0.407786679
DNAJC13	0.0774067755
MIR329-2	0.22795675699999998
SNAR-C4	0.363742846
CYP1A2	0.000373130308
KDM2B	0.559588217
C3orf70	0.360463419
SEPSECS	0.670422399
DENND6B	0.474920523
OR4C11	0.6154067120000001
GMFB	0.7252883729999999
PRSS16	0.129467728
FAM216A	0.0220781396
CDCA2	0.236545355
ASS1	0.9235308440000001
CD80	0.269560166
KRT8	0.42427354
NIBAN3	0.41650056700000004
PKD1L2	0.18590513399999997
RPS14	0.510578063
UBAP1L	0.280679885
WIF1	0.9252926709999999
ENTPD3	0.474741632
TAF13	0.323416716
LBH	0.8609946359999999
SLC9A1	0.420546153
YPEL5	0.872132791
TAS2R50	0.64960672
FAM167B	0.060186035
DUOX2	0.753329453
ZNF429	0.7894479590000001
EHHADH-AS1	0.124175917
C2orf81	0.124814085
SERPINA10	0.11787603199999999
SNORD62A	0.055139578200000004
TPCN1	0.234037553
WDR48	0.126001371
BRAF	0.983548017
TSC22D1	0.57379122
ST8SIA3	0.905313019
GGT6	0.507994882
MIR4724	0.108276673
AGXT2	0.37468398700000005
CORO2B	0.238917328
NLE1	0.49269410700000005
CCDC24	0.352901191
BMP8B	0.657753825
NDUFS6	0.234605025
FAM178B	0.04269544
MIR9-3HG	0.74797916
PATE4	0.9632041729999999
MIR4715	0.9308794340000001
TRBV2	0.117568201
RBM11	0.24395412100000002
ISM1	0.270083525
RBPJL	0.510878122
MYBPC2	0.190336793
KLF2	0.6789782540000001
WAC-AS1	0.66602225
MIR626	0.0516982995
NADK	0.000899901766
RUNX2	0.651900653
RPUSD3	0.684583741
EMX1	0.963085541
RFTN2	0.0071648476099999995
VMO1	0.262777066
TRAPPC11	0.786253388
TAAR8	0.32371648
ELMO3	0.17405828399999998
SBDS	0.16201616900000002
DNAJA1P5	0.69564572
PLCXD3	0.741846142
TESMIN	0.126280471
ZDHHC17	0.92291617
SMTNL1	0.14788805800000002
CFAP61	0.377467961
PTPRK	0.619136488
CD8B	0.38020656700000005
ORAI3	0.00014627071900000002
UBA6	0.46168662899999996
DUSP2	0.585313623
RPL29	0.865112205
ZNF639	0.678828474
MIR298	0.243148697
PLCE1-AS1	0.959971525
ADAMTS8	0.8840368470000001
DAB2IP	0.341091515
CLEC9A	0.630645036
MFSD14A	0.736193422
SF3B6	0.865182462
SGO2	0.616753554
CSRNP1	0.11551307599999999
IGSF11-AS1	0.273696481
SRMS	0.664436214
RAB35	0.872154195
AHSP	0.505902275
TGFBR3	0.33029167
IP6K2	0.21134805399999998
SLC37A3	0.45770061700000003
INSL5	0.014551246299999999
OR6C75	0.793901344
SYTL2	0.488263468
CBLIF	0.994632758
COQ2	0.9005160190000001
LINC00112	0.9051169379999999
PSEN1	0.09131410039999999
PCDHGB2	0.0669085825
ACTMAP	0.674213093
MIR627	0.9844790390000001
MEP1A	0.516333115
ZNF814	0.471480791
UGT1A3	0.817399778
RAPGEF4	0.8705840640000001
ILF3-DT	0.084635684
GID4	0.559888346
USP34	0.00494682981
NDUFA5	0.9695120429999999
VPS4B	0.52671305
ZG16	0.00220501285
FLT3	0.664227905
MARCHF7	0.15436636199999998
MIR3183	0.15257716400000002
SMPDL3A	0.590304416
GCSAM	0.0436928604
PRDM10	0.7646613329999999
TBPL2	0.290684956
TRMT61A	0.8972246859999999
CAP1	0.565205984
PWWP2A	0.769033823
PCMT1	0.564887677
CYP27C1	0.85013351
MPL	0.254415206
CALCA	0.084241668
IFFO2	0.39116516799999995
MIR3188	0.09641332109999999
CYBRD1	0.20381049199999998
MTFR1L	0.142861659
UPB1	0.9141609940000001
MRPS23	0.980081898
NDUFA8	0.514946021
NSG1	0.594925076
ASB15	0.999571287
BPIFA4P	0.47839962799999997
SERTAD1	0.307550382
B4GALT2	0.34203928299999997
PSTPIP1	0.0939837474
VANGL1	0.515057824
CTNNB1	0.0507312027
CNOT11	0.306803271
TMEM220	0.889596323
PSMA1	0.0156691478
OC90	0.00262914295
CRBN	0.917093255
LOC100132356	0.374193393
MS4A2	0.615237425
FYCO1	0.16074835099999998
LINC00917	0.288002514
KRT80	0.205966712
PAPOLG	0.463765401
LINC00113	0.246248085
SCHIP1	0.142176421
TENT5A	0.426556173
CPS1	0.5579342070000001
ZNF394	0.130184892
NAP1L4	0.160568608
KCNJ8	0.45423759399999997
BARHL2	0.37436326
LINC00865	0.226665105
PGM1	0.256973947
CHD8	0.8236165520000001
SLC3A2	0.699330819
SPART-AS1	0.24971587399999998
CCDC87	0.130933094
SPATA6	0.496834664
TAF12	0.400735006
TNFSF14	0.510580299
HMGN2	0.29195176
GABRB3	0.027222798500000003
SYNJ2BP	0.853387549
HOXA10-HOXA9	0.0370815262
RAB37	0.551921137
SNORA47	0.587395715
SPINK8	0.0825546892
LINC00656	0.960389383
STAB2	0.0770946725
ELN	0.33004242899999997
FBH1	0.525420442
KIAA1549	0.8727523309999999
PRKDC	0.491164065
ZNF215	0.17876220399999998
SAC3D1	0.00623246616
OR52A5	0.380054127
WEE2	0.902754924
KIF9	0.626225672
LINC00837	0.319717431
WNK4	0.777886227
ADAMTS19	0.672086003
MIR5584	0.977069792
HAL	0.22805657899999998
MIR4678	0.36023252299999997
SAA2-SAA4	0.210573084
SLC52A3	0.806891516
LINC00609	0.441570345
RASL11A	0.6533908039999999
BAHCC1	0.39351434799999996
FOXJ3	0.045547680300000004
TXNDC15	0.334770846
SLC16A6	0.95208119
CDIPT	0.0005378052139999999
FOLH1	0.836475112
CLN8	0.785311698
NXNL1	0.134735203
TAS2R40	0.793458714
SLX1A	3.3923798500000003e-06
DDIAS	0.49889817
ARL14	0.453738797
RMI2	0.849314956
IL17REL	0.934233445
ALDH3B2	0.556133879
ERFE	0.16674047
MIR5194	0.750216677
SBSPON	0.579207597
SERPINB1	0.492707073
MIR3912	0.212213725
GET4	0.0609245796
SMAD4	0.128919966
LINC00620	0.934703225
POGLUT2	0.63826953
TET3	0.5132274729999999
EMID1	0.391737681
NACC2	0.538872617
SLC26A5	0.467766343
TDRG1	0.0034404472499999996
SNORD115-8	0.389919444
CTSH	0.26553750800000003
BLMH	0.618756352
C19orf44	0.5479611679999999
BTBD17	0.485246868
GSDMA	0.577634121
RFPL2	0.78797967
SFMBT2	0.78623879
SLC9A4	0.673870291
ACVRL1	0.64006126
BIVM	0.6800845640000001
CIB2	0.805406593
BMP1	0.861191354
CALHM2	0.352778142
OR5AS1	0.824052977
MATN1	0.0796375582
TMEM65	0.121200225
SLX9	0.616036562
YIF1B	0.39784910700000004
MIR1973	0.864759176
MIR1297	0.153622705
EGFLAM-AS4	0.172666761
SNORA70B	0.00521132517
NIPAL2	0.3811765
LYPD6B	0.213868442
CAMLG	0.314029505
C1QBP	0.10525859300000001
TRAK2	0.597647588
HTATSF1P2	0.890925781
SLC35F5	0.45369069700000003
DNAJB7	0.628205297
COX6B2	0.21137548399999997
FAM151A	0.11223496599999999
MIR3197	0.710225703
STEAP1	0.956159416
DHX30	0.00352011717
DIO3	0.973689363
C5orf58	0.31188456800000003
MIR4255	0.581903528
GJA9	0.646290013
METTL2A	0.41301112799999995
CNPY4	0.514873404
SLC25A25	0.12169842800000001
SNORD114-5	0.00684006234
SNORD58B	0.443925051
UTP23	0.8440361279999999
MIR1247	0.973689363
TRIM64C	0.96770661
SIDT1	0.9123842670000001
ABCC3	0.996842595
CNBP	0.663899879
GAP43	0.10140390699999999
TG	0.9008917129999999
PTPRZ1	0.528303953
UQCC4	0.505548736
DPEP3	0.152943735
RIMOC1	0.0957852692
KRTAP4-7	0.116373331
NEXN	0.093948651
GTF3C1	0.71917268
CST9L	0.577484321
YBX3	0.563722474
ARL5B	0.010570401100000001
AJUBA	0.285159365
ATP7B	0.339181038
ENPP7	0.807385922
AOAH-IT1	0.686315068
ZNF607	0.17996993600000002
KDM4A	0.849295888
CACNG8	0.34986293700000004
MIR15B	0.483896715
MIR3973	0.563133613
MYO1G	0.376443917
MIR1289-2	0.811928313
SCARB2	0.658749979
JUND	0.0863532078
DNAJC14	0.15155626
RAB20	0.341747707
RDH5	0.16453084099999998
KIF16B	0.79162777
C5orf34	0.6672042970000001
IRAG1	0.50499822
TDRD6	0.8805450229999999
BMPR1B	0.00822587
SLC16A4	0.661479399
HHIPL1	0.94198709
LMO2	0.644741115
TTC28	0.16101251
PTGES	0.331483545
TRDC	0.611130568
TP53I3	0.869555099
SLC13A4	0.7068278090000001
TMPRSS12	0.587843832
HMMR	0.0729884244
COA1	0.47787651
LPIN1	0.83855483
AASDHPPT	0.256691088
FGF22	0.804407793
GTF2A1L	0.311728582
SDHAF1	0.9954273770000001
SNORD104	0.13646383199999998
TMEM86A	0.8667310559999999
BSPRY	0.7473144909999999
DCAF5	0.311359443
ALKBH5	0.01196059
C1D	0.24676553199999998
SAMM50	0.756701167
IL27	1.98206677e-08
RGPD8	0.22754243899999999
RASAL1	0.38292758600000004
CD58	0.37672578799999995
DAOA-AS1	0.965969675
NDUFB5	0.60430956
OR51F1	0.159060798
PON3	0.222864568
GAS7	0.41713838299999995
RANGAP1	0.0442361254
TOP3B	0.0146198715
IRX2	0.418541947
EPB41L4A	0.5302752620000001
ARHGEF40	0.788228765
SHLD1	0.646130686
SLC38A6	0.770020609
SYMPK	0.00856042765
ZNF675	0.290498708
HTRA4	0.8094175459999999
REXO1	0.0007598934209999999
ERICH2	0.549071971
CHTF18	0.531150685
MIR21	0.546386191
MKI67	0.593087154
SLC35B1	0.530282209
GAL3ST1	0.613061223
SNORD99	0.29381813
ZNRF2P1	0.6167786
MFAP5	0.0245188889
HES5	0.0906799124
LARS2	0.278873862
INCENP	0.6608866879999999
C3orf20	0.204254259
NDN	0.994394432
ATP6V1G1	0.698244832
TMTC2	0.383360084
SLC35C2	0.674059489
HMGXB4	0.7251662209999999
GATD1	0.384384018
NCRUPAR	0.884024021
LINC02910	0.726553797
TEX12	0.922319729
JPH3	0.806526658
ALPK3	0.0525090583
RGS11	0.318943635
DNAH2	0.225412981
CLEC18C	0.006824284620000001
ITGB4	0.0235178023
SNORD115-37	0.37433647299999995
PAPOLB	0.970385293
PARP3	0.21807515800000002
SAP130	0.5977589520000001
CDC40	0.0937895203
CDC14A	0.695792517
EPC1	0.609950455
LITAF	0.42270868799999994
PADI6	0.396212119
SNX1	0.496330809
PSG10P	0.326113158
NR1D2	0.843479986
TPRA1	0.6131845810000001
MCHR1	0.837999892
SLPI	0.743497686
OR1J1	0.9255943759999999
ANKRD1	0.707666047
KHDRBS1	0.0711719131
TBL1XR1	0.5747942460000001
OR52N4	0.668904925
DEFB133	0.8107117220000001
WDR91	0.9584282890000001
WIPF2	0.0899621784
MAN1A1	0.401087704
AP5M1	0.882662982
PTRH2	0.431342192
MIR5702	0.524233697
MCRIP2	0.420827267
A1BG	0.222444333
LRRC49	0.988421152
USP8	0.754341735
MIR129-1	0.657388416
ITPKA	0.21980111100000002
OR8D1	0.175537269
PRDX2	0.00426257371
TMCO3	0.36481579999999997
MTMR3	0.512695982
MIR1281	0.0776546545
DCTN1-AS1	0.120821548
KLK9	0.302760965
NETO2	0.546729962
MCTP2	0.724518406
COCH	0.141446188
PNPLA7	0.68889577
PAQR5	0.316932751
WNT10A	0.991790205
AMZ2	0.9115364509999999
DYNC1LI2	0.154139978
HEPACAM	0.0193659864
MIR3943	0.19089947100000002
NSRP1	0.45048660100000004
SLFN14	0.298388378
RAD51-AS1	0.672160234
TMEM222	0.39309295200000005
KIF18A	0.0752224405
TMEM9B-AS1	0.883275736
NAA38	0.163400325
RSRP1	0.47954468899999997
TIAM2	0.9534404120000001
TMEM181	0.787898202
SLC25A33	0.743733761
KIN	0.007201950490000001
SEC31B	0.64491866
SRD5A3-AS1	0.190419392
UIMC1	0.09777848689999999
MIR3074	0.805359465
ZNF428	0.348803925
GSTM1	0.097819479
LRRC2-AS1	0.48754035700000004
SENP7	0.7498915890000001
CERCAM	0.06288892230000001
MIR5188	0.8394073890000001
MMP1	0.821845954
ADRB2	0.188232315
MIR148B	0.768772177
MIR4668	0.525423444
PTPN18	0.7363030970000001
RECQL5	0.554862755
TAF5	0.277505032
C16orf90	0.148486552
GPR132	0.8662479059999999
DUSP8	0.987549166
LINC00907	8.78183618e-05
CCDC124	0.808026737
NAALADL1	0.0036822153700000002
NPAP1	0.62438279
SLC10A6	0.66459923
HDAC2	0.5155680539999999
LYL1	0.8482056490000001
COX7A2	0.0797941657
DNM1P46	0.960644325
METTL9	0.456479996
POLN	0.0244982215
PHLPP1	0.429789309
FHIP2B	0.913845919
FAM86C1P	0.08047126809999999
C1orf50	0.0903123502
OSBPL10-AS1	0.151469891
CTHRC1	0.697332793
SMARCAL1	0.080956995
CMTM2	0.14926398400000002
DYRK1B	0.11073406300000001
RASSF10	0.246758402
DFFA	0.8058946690000001
GDPD3	2.8229972800000002e-05
LRIG3	0.237725965
PRSS41	0.426389425
TLN2	0.962737229
SERBP1	0.828641713
SYCE1	0.7835092159999999
