## Supplementary material for "FISHNET: A Network-based Tool for Analyzing Gene-level P-values to Identify Significant Genes Missed by Standard Methods": 20D.csv

Genes	p_vals
BRD3OS	0.12219547800000001
PTCH2	0.8389969
ASNS	0.274650263
TTLL9	0.111914007
AKR1D1	0.784900795
LINC00839	0.901963325
USP41P	0.883571274
CNNM4	0.532345693
NFE2L2	0.797100668
C22orf42	0.145733584
SNORD36B	0.44634225200000005
OSTF1	0.886199235
LINC00910	0.0061193496400000005
RHOF	0.519922961
SNORD114-9	0.495686113
CDC27	0.5031843029999999
RER1	0.784565326
FGF3	0.8486912940000001
TMEM94	0.0847582817
OR51F2	0.482350895
SMARCA5	0.51391089
TIAL1	0.121765734
SMOC1	0.421981486
ARIH2	0.20611855699999998
DGKE	0.853214903
SNORA10	0.059022464299999994
TIMP3	0.231026297
TRABD2B	0.6283740879999999
UTP11	0.361376643
PUF60	0.763130182
WDR20	0.173181322
FAM153B	0.5337906170000001
TUSC3	0.9292557090000001
ARMC9	0.008661809940000001
PPFIA3	0.7216883540000001
ASAP2	0.222760207
TNNC2	0.60890609
MAPK3	0.0680500175
FAM222B	0.111647336
ITGAD	0.172283739
OR10G3	0.0973295733
HDLBP	0.779909245
CCT6A	0.5042800789999999
SNORA70E	0.143805734
BCAS4	0.279624897
CLDN23	0.953760411
SLC23A3	0.461667625
RCBTB2	0.9443802259999999
TAOK3	0.690292508
MFSD12	0.6315451129999999
SLC25A2	0.525058372
DPP3	0.163172872
RPL23AP82	0.0702719268
ROBO3	0.5270387470000001
PDAP1	0.247153228
IFT46	0.216402294
GAB1	0.598313876
TRMT10B	0.119267366
AK8	0.052683087999999996
FEZ2	0.11889907699999999
MEPCE	0.082404632
ALS2	0.448632462
MIR4253	0.585809806
WDR38	0.709994032
FGF18	0.381025124
VPS51	0.853518375
IGLL1	0.0668041073
TM2D1	0.813124744
DCAF4L1	0.0753819183
PPP1R37	0.105844958
ZFAND2A	0.274103003
PXT1	0.17448123100000001
MFN1	0.0756804091
PSMC6	0.0104259339
SPATA19	0.21258189600000002
USP5	0.26409118
SH2D5	0.58134721
CBY1	0.575086152
LINC00615	0.585747928
ABCG1	0.35133820600000004
FSBP	0.0727055684
ADAMTSL2	0.709479692
EGFR-AS1	0.273901085
ZNF799	0.7240669609999999
DENR	0.422645825
CISH	0.482856671
PRM1	0.8180565320000001
ZNF18	0.185881265
SPATC1	0.366382072
ABCB8	0.7389513879999999
CHKB-DT	0.7436849109999999
KCTD18	0.80089954
CPN1	0.0645517095
MARCHF10	0.45077398799999996
RASL12	0.0459298388
BTG4	0.885651623
MIR1292	0.84407633
ZNF425	0.643505554
TMEM145	0.13697551800000002
TEX14	0.802455435
ACOD1	0.185732985
MIR30B	0.115338031
RBM5	0.0241834517
MIR376B	0.110777656
NANP	0.125790387
CCNE1	0.00423510585
KMT2D	0.0789138829
OR5H2	0.34767083
MOB1A	0.694730959
MFSD6L	0.560381201
MTG2	0.246328112
PLPP5	0.374109155
DNAJA4	0.349336714
CARNMT1	0.449581702
MRPL58	0.686798865
PCGF3	0.5765284
LINC01216	0.0737602846
GPR151	0.22787107
MACC1-AS1	0.986583597
MUC5AC	0.0756290796
PRTG	0.51025333
RNY4	0.234088425
SNAR-E	0.537127041
CRELD1	0.184704523
EIF4E1B	0.933602578
DECR2	0.390525004
MIR31	0.461765169
RPSA	0.32306226
ZSCAN29	0.0542872834
CAMSAP1	0.839059731
ORM1	0.779494314
CFL2	0.609582617
KRT12	0.08745805599999999
PDCD6IP	0.38093126200000005
VWDE	0.056784158499999994
LARP4	0.501935609
FLI1	0.400332239
SPATC1L	0.830435991
RRAS	0.441696431
TMEM43	0.0772533104
AIRIM	0.286122689
GDA	0.38874501
LOC100506474	0.139788033
R3HDM2	0.368262818
GPR33	0.586434941
FSTL4	0.340705589
HBBP1	0.34189407899999996
KRTAP9-3	0.082424161
LSP1P3	0.90129974
SHOC2	0.18889788100000002
VGLL2	0.450229083
DPYD-AS1	0.735975888
SNX5	0.43775174200000005
KCNIP1	0.780032416
TM9SF1	0.946513257
KLK6	0.661313481
C1orf185	0.870414802
CLPSL1	0.883167727
CEP15	5.8017235e-05
RASSF1	0.0045987449
TRIP4	0.0817266664
LINC00705	0.817413608
NDUFAF4	0.641858249
RPS17	0.250659385
GMPR2	0.9015002740000001
MYOZ2	0.09466678630000001
NAP1L1	0.869637977
SLC5A10	0.790930221
MIR4288	0.5611757789999999
C5orf60	0.778153317
CLPSL2	0.866917195
FUT7	0.8279437629999999
EEF1E1-BLOC1S5	0.683866704
HECTD2	0.37069978
AK3	0.0527494316
KRTAP1-1	0.895047988
LOC339975	0.555800879
MIR4490	0.210472086
IL21R	0.09855414259999999
VCP	0.845567491
HMGCS2	0.22276555
RPS16P5	0.698394933
METTL17	0.343543197
PTGFR	0.346689288
EIF2S2	0.146977086
LOC100505978	0.0653919416
EMP3	0.7686608359999999
ACCSL	0.6835886959999999
LOC100506472	0.447894932
GPR45	0.7047653229999999
ITGB6	0.140910642
CPB1	0.21891248800000002
ART1	0.5752035529999999
CYS1	0.165452655
CTSZ	0.562174259
AP2B1	0.68832865
HEY1	0.393134363
KCTD11	0.564106818
LOC100289230	0.5556102079999999
FAM219B	0.38348394799999996
GK5	0.504131407
IGDCC3	0.61771344
RTN4IP1	0.604095741
SNORD115-45	0.34180838799999996
CHEK2	0.96578034
SEZ6L2	0.27967648100000003
SFTPB	0.7962480059999999
UGT3A2	0.708509457
TNNT3	0.950393945
PAMR1	0.681847943
MIR5047	0.463265126
MIR563	0.958421918
VSTM2L	0.264229686
DDHD2	0.37038048799999995
DMAP1	0.37378327200000006
ZRSR2P1	0.422220469
CABYR	0.5615281129999999
FREM1	0.510287076
SLC43A1	0.46500870299999997
DDX21	0.948602598
MIR103A1	0.518321514
CD27	0.22477984899999998
OR5B3	0.126276482
ACAD8	0.292138858
MBLAC2	0.24219478600000002
MIR4795	0.58831995
METAP2	0.903290922
NXF1	0.0678699463
OR2F2	0.595080609
PIGL	0.274322668
ATG16L1	0.969254983
ADD3	0.367306333
BPIFB6	0.0056105623
C14orf132	0.718355062
GATD1-DT	0.520947465
PSMD8	0.43617587
TIE1	0.324583997
CDCP1	0.240852669
TOMM7	0.99190511
ZNF257	0.531743011
ANK2	0.534722575
MIR3152	0.287420539
SPATA7	0.602762469
TMEM50B	0.198984995
SNORD88B	0.297694462
VDAC2	0.092074584
ARMC3	0.81389178
MIR548AA2	0.899432742
CYP19A1	0.853294964
PABPC1P2	0.772419086
MCEE	0.624412303
RCC1	0.561879901
LYZ	0.583834795
FGG	0.526561411
MRGPRG	0.914839579
OR6S1	0.8919505520000001
DCUN1D3	0.828298058
HOTTIP	0.107987091
RERG	0.502357986
WFDC12	0.148260396
CAMKK1	0.0415083857
CD59	0.7037242490000001
API5	0.6097296329999999
CLDN16	0.843248634
COMMD1	0.575092719
BOLL	0.202807328
ARRDC3-AS1	0.703875857
KIAA1586	0.181903203
TNFRSF6B	0.623925199
SLC9A7P1	0.564407621
MSMO1	0.867689947
RP9P	0.188607207
MIR873	0.0126276387
C1orf141	0.353428594
HEATR4	0.24108658800000002
SMIM5	0.7566746190000001
C18orf21	0.158887692
MIR3194	0.157936851
PAIP2	0.131538632
OSGIN2	0.547750046
LRRTM2	0.9456668909999999
OR51A4	0.212945695
SOS1	0.943029527
RPS16	0.745436168
LRP11	0.498950164
GPC5-AS1	0.523197826
POLR2E	0.48553403799999995
CRYGA	0.475506673
CCDC63	0.52300849
TBCCD1	0.971637242
CLRN2	0.980722987
FAM225A	0.051937717800000005
TRAF3IP2	0.44413133899999996
PHTF2	0.306177975
TMEM101	0.5764539120000001
CLEC5A	0.69207228
ZRANB2	0.513671468
TMIGD2	0.836634312
TXLNB	0.303415095
SPAG5-AS1	0.0308273658
ZBED5-AS1	0.30116745100000003
SPATA31D1	0.35806219899999997
TMED11P	0.770798775
MIR1234	0.280010859
EFL1	0.144878965
LINC00941	0.5039104
GINS3	0.14508638699999998
ARNT2	0.221461401
MUC20	0.917395911
NEK9	0.623627597
C19orf53	0.5632387870000001
TRIML2	0.274926544
DAND5	0.0697368515
CD69	0.00852020063
MTHFD1	0.00398843564
SOX8	0.339588241
TESK2	0.341877361
ZFP64	0.237608834
EEF1E1	0.40824426399999997
FXYD4	0.803457821
LOC100506639	0.723693323
EVI5	0.44508631200000004
INO80D	0.644264551
MAP3K1	0.761791689
MRPS15	0.397416709
MTHFD2	0.62235656
TRIB2	0.188906622
SNORD73A	0.6033867070000001
AJAP1	0.849543009
LINC02898	0.708826528
MIR4312	0.0102639669
GMNN	0.461356555
SLC12A2	0.512087265
GJD4	0.751644553
SECISBP2	0.636645996
BIRC2	0.124250604
RNLS	0.584172742
HOOK3	0.242539919
SNORD114-19	0.286405246
STPG2-AS1	0.24247895
SCARNA27	0.362444654
POC1A	0.650373274
CAMP	0.033107342000000005
LRRC25	0.26033086
LTC4S	0.46273884
MYO1B	0.9145397
MIR3689A	0.785286831
DGKA	0.30784350899999996
MRPL30	0.388875815
MMRN1	0.292636271
CCNY	0.34676490600000004
INSL3	0.518480438
TGIF1	0.241640995
HRH4	0.054712847300000006
DDX54	0.128278676
ACOT4	0.174888337
TRAV12-1	0.292244692
PCNX3	0.0414237429
FOXP4	0.24292403699999998
MAJIN	0.817338089
SNORD10	0.225062261
CCL20	0.750330187
DSG1	0.149866009
XAF1	0.33361699300000003
CACNG1	0.624596561
NSMCE3	0.308372941
DBX2	0.307464903
TOP3A	0.36514294799999997
SLC2A3	0.616056814
FOXA3	0.272268516
FGD6	0.7375822670000001
TRIM61	0.942076627
MIR103A2	0.870331601
NGEF	0.165823358
NUDCD3	0.013206953700000001
LINC00317	0.328433438
GLB1L3	0.30271886
CTTNBP2	0.457050739
CDKL2	0.258191393
RPE65	0.0434768296
HYAL4	0.7763975129999999
FAM227A	0.556078339
TRPV5	0.48545750600000004
LAMB2	0.544733687
PCDHA7	0.601169382
RAB11FIP5	0.541280799
SNORD115-7	0.186260603
NDUFAF8	0.579588023
LINC00052	0.381357149
SNORD42A	0.0659680846
CCT5	0.520927345
SYDE1	0.0571207126
NOL9	0.011499089099999998
GBGT1	0.360828675
GRM6	0.722873875
CYB561	0.606644445
SH2B2	0.152144336
LDLRAD2	0.810805434
SCLT1	0.9546331709999999
ZNF598	0.08400101730000001
MYH8	0.7976625140000001
NEK8	0.0750371749
PI4KAP2	0.802181791
CARD17P	0.15164907
PRR29	0.0125504775
ZMAT2	0.8287820920000001
CTF1	0.0682912864
PSMD6-AS2	0.358983744
MYLK3	0.0647971837
FOXE1	0.178585352
KRTAP5-10	0.17805574600000001
MT1H	0.444663249
KERA	0.594376161
LINC02693	0.451205019
NEDD4	0.259706426
OXNAD1	0.795314105
TRAFD1	0.696167751
LIFR	0.954203571
CASS4	0.453551264
CIAO2A	0.23731975100000002
NSMCE2	0.6525537229999999
LCP2	0.6317692420000001
PLA2G2C	0.719452016
FIS1	0.44978862
IL2RA	0.587189764
TAS2R4	0.49124218
RNF186	0.41886234
VPS39	0.335427612
QTRT2	0.0267717246
LEMD3	0.036712342099999996
FAM149A	0.443887407
MIR219B	0.6051580120000001
ECPAS	0.115554585
CCN3	0.284211233
IFNL4	0.601476607
CST13P	0.23665750300000002
IQGAP2	0.028634651299999998
SAP30L	0.13807344800000002
THSD1	0.128016936
GALNT11	0.141679999
TNFAIP8	0.571296874
UBR4	0.740620666
SEC23A	0.826276102
MIR125B1	0.826684603
PI3	0.0988043091
ZNF718	0.201159547
MIMT1	0.8497099029999999
MIR3908	0.48958812
TRAF6	0.11392392
USP30	0.5771016379999999
CTR9	0.484709038
C4orf46	0.826931841
ZNF697	0.736382889
ZFAND1	0.0646362304
C1QTNF1	0.146820002
CMTM3	0.5482385320000001
ARL13B	0.35893548700000005
TFAP2D	0.0646274038
DDX47	0.568939613
HS3ST6	0.0128508676
NPW	0.0615142895
SPPL2A	0.326371898
BAP1	0.793218511
MIR34B	0.734900123
IL18R1	0.53306014
LATS2	0.582440419
LGI3	0.745079442
MIR4318	0.312210417
MRGPRX4	0.450779803
MLPH	0.833570885
SCRN3	0.772504053
CPQ	0.934276143
RAB36	0.127372202
MIR187	0.266393977
DRG2	0.537893917
PRDM6	0.6637040160000001
HAGLR	0.761197989
MIR549A	0.72637068
CYP2W1	0.0760112072
MIR185	0.678794187
NUDT14	0.26326516899999997
FOCAD	0.0362281025
RTP4	0.869391018
ATP6V0A1	0.13179745199999998
C9orf85	0.301955694
MIR153-2	0.409469189
AGPAT2	0.760528414
SNORA41	0.183501031
CBR1	0.408253152
VTRNA1-2	0.846338523
ALOX12	0.281804053
L3MBTL2	0.121225489
NIF3L1	0.49477113
RFK	0.928043081
RRAGC	0.579750408
RNF103-CHMP3	0.646620894
MIR4763	0.914747458
LSM14A	0.313023337
TEAD4	0.724695668
BAZ2A	0.38120919299999995
DZANK1	0.412341357
MIR369	0.136386022
RLN1	0.221914113
SCAP	0.427426066
PURB	0.386434337
IMMP1L	0.0980091146
ZNF441	0.306636802
SNORD25	0.0717338232
ADIPOR2	0.8619182209999999
CCL8	0.5779112270000001
CGNL1	0.920363768
MIR218-1	0.10334409900000001
MIR409	0.136386022
CSRP3	0.203390333
KAT2B	0.124264645
MIR3199-2	0.651662897
PAK1	0.69705222
OR4K15	0.34029083299999996
MRPL19	0.260445787
REG1A	0.407154888
LRRC4B	0.668001886
PLXNB1	0.491533564
TFCP2L1	0.7553449809999999
JARID2	0.255030897
FBXO38	0.386516824
KLC2	0.111446852
OVOL2	0.321431788
CACNB3	0.00283573561
C12orf50	0.529067276
STRN	0.978648878
SMOC2	0.220809272
VHL	0.453089666
MIR3652	0.641454275
OR56A5	0.748845293
TRAV38-2DV8	0.872893843
ZBTB10	0.00157095467
KRTAP19-7	0.584703301
BNIP3	0.0511565116
PCDHGA7	0.388936402
ZNF483	0.0480959082
SNORA71B	0.7419372679999999
SLC27A2	0.990400627
LGSN	0.43947358299999995
DNAJC5	0.0487589436
ZCCHC3	0.567081559
EGR2	0.345615966
IFNB1	0.34119333799999996
SMIM1	0.351265778
EXOSC3	0.105284048
PTAR1	0.628789825
CMTM4	0.13846514699999998
LILRB1	0.491750044
ISL1	0.00242553933
MIR4493	0.551536619
CRISPLD1	0.717945112
TGM4	0.0921384583
CTRB2	0.437097281
MBL1P	0.9669177720000001
MIR3610	0.818260832
RGMA	0.9201212
TDRD1	0.497551597
MIR643	0.131525198
PDSS2	0.10667905400000001
TIMP2	0.054109314000000006
TRIM45	0.117224922
LDAH	0.0778070347
ZNF16	0.634898457
C1orf162	0.572398958
PLEKHG4B	0.938673325
SLCO2B1	0.9751580540000001
LOC100287010	0.846503552
SRC	0.214338807
SYDE2	0.46742751200000004
SPATA3	0.22015634
SALL3	0.0730235696
FGD2	0.5265929420000001
PCDHGA9	0.348564515
PRM2	0.8294156709999999
IL10RA	0.6202694639999999
GAS1	0.448109126
BMAL1	0.28840631
MLH3	0.617531024
DLGAP1-AS5	0.563099922
NDUFAB1	0.8082527629999999
SCNN1G	0.819767612
LY6D	0.00818206129
ZNF556	0.761751752
PANK1	0.0162937729
CLCNKA	0.209498933
FIGNL2	0.0255191603
IRAK3	0.888478436
C6orf118	0.460963978
CST1	0.47990448399999996
TRIM38	0.7412404370000001
SHPRH	0.307707362
OVOL3	0.24583998399999998
SPON2	0.732206385
OR6A2	0.701885188
PPCDC	0.546631513
S1PR4	0.406050225
LGALS14	0.7193560170000001
ZNF34	0.801477882
DUSP16	0.786917835
LRRC37A5P	0.20459779
TLN1	0.0029279599699999995
MIR4645	0.496311102
NCMAP	0.33744666
DOCK8	0.6693798320000001
MIR4673	0.621520836
MIR200B	0.24292038600000002
MYH4	0.65558763
PAQR3	0.520857436
RNASE8	0.401116745
SGMS1	0.126613583
UFM1	0.724903601
MEIS3	0.853150098
KIF25	0.789313961
MIR5579	0.27007916
MMP16	0.21772721899999997
UAP1L1	0.7904934029999999
HMGN2P46	0.645171264
MIR30C1	0.630710992
LINC00158	0.9746704820000001
SRRD	0.621728854
RASEF	0.564820043
VPS13A	0.6947837809999999
LINC00339	0.5555605929999999
SCRN2	0.39823647700000003
GNL2	0.894683235
FENDRR	0.459785546
LINC00930	0.6462158060000001
SNORA74B	0.47041193
TPGS2	0.235529963
MIR100HG	0.808105877
LINC00446	0.22467110199999998
PRKCD	0.28063335100000003
DNMBP	0.266308783
KRTAP6-2	0.7935971270000001
MIR33A	0.590426754
MIR3606	0.337726973
OXA1L	0.422350416
CABP5	0.660831893
SGCE	0.469779845
SNUPN	0.556268079
NOTO	0.335303739
ERGIC3	0.5024689720000001
CCDC6	0.551196379
MIR149	0.00393469771
NUBPL	0.539844572
FN1	0.584873466
SNORD41	0.540254
SYT4	0.25696879300000003
LINC00663	0.961504877
ERAP1	0.0837790892
F13A1	0.187215338
HHLA1	0.08725232699999999
GPR37	0.416707576
ERVMER34-1	0.18870066600000002
IFRD2	0.00338368549
SRPRA	0.257563652
PPBP	0.431299018
KRT33A	0.136963423
KRTAP11-1	0.194216812
NBAS	0.633114376
BAIAP2-DT	0.109716213
UEVLD	0.270173554
GRIN2B	0.09911130859999999
SMIM11	0.8482502590000001
BEND6	0.17940413100000002
LYZL1	0.0297037813
RNF103	0.7722999690000001
MIDEAS	0.14831760000000002
ADAM22	0.0185758918
TAS2R14	0.40560977200000004
CCDC85C	0.896002874
MIR5580	0.157270165
ENPEP	0.24684172100000001
CCDC68	0.19604507300000001
CASKIN2	0.09589635699999999
GZMK	0.176612063
FHIP1B	0.545856379
PCDH9-AS2	0.385025533
RPA3	0.536853626
HNRNPA3P1	0.638599962
C2CD3	0.919394562
OR13C4	0.390471381
TSHZ2	0.33556753100000003
BCKDK	0.0699300497
SLC35G1	0.618766496
RAD52	0.38492522700000004
ELOA	0.177508689
IPW	0.16447496
NELFCD	0.49782169200000004
COBL	0.449075486
THAP10	0.360056504
FGFRL1	0.316681067
FAM13C	0.7228667879999999
LSM4	0.026774573599999997
BCAR4	0.936317499
KPNA5	0.0583699621
LTF	0.43979212799999995
MS4A3	0.81015773
NT5C	0.089443917
FICD	0.372839401
LINC02603	0.556971589
NEK3	0.59630605
PDPN	0.770805706
ARHGAP12	0.157837352
NKX2-1	0.09803869109999999
BICRAL	0.618166993
TBC1D31	0.16818909699999998
LGALS13	0.283232401
CCDC112	0.905737008
LOC283683	0.129770107
MIR520H	0.436821694
FGA	0.236278855
FKBP14	0.0643282743
UBE2H	0.673798617
TRIM44	0.47769115
CWC15	0.32148914100000003
AMPD1	0.990930056
FFAR4	0.0806963575
MIR3609	0.489462615
ZNF229	0.420321083
ZPLD1	0.809535955
BCAS3	0.099311353
PDCL3P4	0.172718802
METTL15	0.52487389
MT4	0.23981775
RGPD4	0.243849514
H2AZ1	0.540877525
MIR770	0.922171313
DEFA8P	0.0534217464
INPP5D	0.565423945
F3	0.9235419490000001
ZNF844	0.420339278
GSTM2P1	0.988022472
DNAAF1	0.886329459
THUMPD3-AS1	0.6680714529999999
SDR42E1	0.428558214
SDAD1	0.39487149899999996
MIR4508	0.956528355
PPP1R14C	0.60468356
TRIM2	0.9775337340000001
FOXN3	0.71310757
MUTYH	0.46966949
ABCB6	0.166265975
FRA10AC1	0.725719465
ZNF140	0.623699103
PCSK2	0.35677330100000004
DNAJC1	0.0294815906
MIR5581	0.709886499
GNRHR	0.28394053
HSPB6	0.411754345
ROGDI	0.0122750761
SPMIP8	0.839650105
SCPEP1	0.26427836600000004
MIR519C	0.680190075
ADAMTS5	0.19261244100000002
VEPH1	0.0706213578
ABCD1	0.109597291
PDILT	0.0931762243
TBC1D9B	0.510716197
TMEM231	0.742501788
OR9G4	0.79899145
OIT3	0.30120736600000003
SEC24C	0.503465164
TDRD9	0.8433655170000001
KLHDC1	0.6718054520000001
CPT1C	0.734821556
CCDC102B	0.0676728371
ABHD14A-ACY1	0.188477555
EPPK1	0.887912952
FKBP9	0.729587159
MIR935	0.917408398
TUSC1	0.151851312
RNU11	0.1411331
OGFOD2	0.558823132
IL10RB-DT	0.718672683
DPH6	0.405029077
PIBF1	0.0612985849
SLC22A13	0.302583387
ETS2	0.82386922
IGFL4	0.652809446
MIR4534	0.252979289
SKIC8	0.408866875
CXADR	0.937296087
CAPN5	0.773202195
CLUAP1	0.5983419
CIMIP2C	0.12802666099999999
DTD2	0.330429175
LOC100507053	0.59081541
LINC00593	0.435148903
CEP19	0.965179882
CA2	0.660061048
FGD3	0.642087666
GRHPR	0.44220581299999995
NOTUM	0.27946863
SEC24B	0.142610798
HPGDS	0.408857904
ADO	0.367545055
NDUFB2	0.34070319200000004
PDE3B	0.268341998
EGF	0.55406839
TSPAN14	0.20860970399999998
MYDGF	0.424156591
MIR4281	0.94254801
ERICH6B	0.334377812
FRRS1	0.950992753
ZNF444	0.657775141
CFAP77	0.608626921
LTN1	0.868936265
ISOC1	0.076123259
MLLT10	0.0034436920899999996
PPP3CA	0.08591471640000001
KMT5C	0.9734752609999999
SV2C	0.905220556
GPATCH3	0.22620507
ZMYM4	0.746173894
SLC31A2	0.0717270213
SLCO3A1	0.0586106758
OR51L1	0.0836220272
ARFGEF1	0.09411063380000001
MIR548AN	0.468150203
LINC01621	0.7870161179999999
ZNF19	0.887591444
NREP	0.851551614
GRXCR2	0.08219250139999999
WDFY3-AS2	0.593662124
CCDC32	0.196907545
NRDC	0.239196684
HSF2	0.7284597970000001
ZNF395	0.18637734399999997
NTN3	0.21299264399999998
MIR4520-1	0.40261256700000003
MROH8	0.8136700240000001
G6PC1	0.7337002029999999
TMEM167B	0.5552088239999999
THUMPD1	0.652740461
NAGK	0.713001785
EDNRA	0.505863675
NCBP3	0.22209971899999997
GLI2	0.986692887
SCEL	0.6810863709999999
PDLIM7	0.352657595
PIGG	0.574268126
SPMAP1	0.274024161
MIR335	0.389563244
SNRPB2	0.8962038040000001
LINC00348	0.230693818
LASP1NB	0.526252632
ILVBL	0.0929250891
FPGT-TNNI3K	0.8658848920000001
FBXL3	0.144038038
TUNAR	0.916353997
RPLP0	0.444651804
CPNE7	0.5673089060000001
KRT26	0.33407482
GDF10	0.9034436809999999
KYAT1	0.648042826
FLJ38576	0.253841595
LINC00475	0.682590542
SPICE1	0.218021491
TCEA3	0.693111832
ENTPD6	0.0720783693
SPATA25	0.842363471
RPL13A	0.866311435
SNORD29	0.077423644
HSP90AB1	0.685235733
KRTDAP	0.550043771
GLMN	0.32678615699999997
PSME2	0.975349894
REDIC1	0.651908145
SPAG1	0.382646602
FAM78A	0.151226051
CAMSAP3	0.387223397
MELTF	0.17128040600000002
MIR659	0.506915244
MIR4313	0.9218319509999999
PAPSS2	0.10368948300000001
PARP14	0.355908436
ISL2	0.17002939600000003
PLA2G4E	0.72018385
CENPN	0.356316951
IFIT2	0.507746326
PLEKHH1	0.292797184
SAA1	0.278042172
ACSL3	0.418501821
NHERF2	0.0562633954
FAM99A	0.420663853
EPHX3	0.621946979
NCBP1	0.9579619490000001
MPHOSPH6	0.04702979
DPH1	0.600298023
TMEM207	0.799936278
KIFBP	0.946056806
KRTAP10-2	0.420659919
PCDHA6	0.611243521
SYCP2L	0.9693145559999999
ZNF439	0.628267908
SPATA31D3	0.387855955
MIR3666	0.319334082
AP2M1	0.426432955
CC2D2B	0.665512063
FOXN1	0.16251057900000002
IKZF2	0.460966024
PARVG	0.0433587477
CHURC1-FNTB	0.062154792300000004
TRMT13	0.683395491
NFRKB	0.644144865
CCNL1	0.043376208799999996
RAD21-AS1	0.819254959
NDUFAF2	0.45041118
NOCT	0.107233442
NPIPB15	0.8729237740000001
TUBA3C	0.64903318
SLC16A9	0.470819328
RNASEH2C	0.165278743
SCARA3	0.18852649800000001
PMEPA1	0.7509384440000001
PI15	0.01684792
CNDP2	0.5697550339999999
FZD2	0.754057949
LINC00652	0.8817301679999999
TFF2	0.943842944
PTOV1-AS1	0.891153181
PDGFD	0.964304374
STOML2	0.900312234
PRAMEF1	0.267803363
DR1	0.909672335
OSCP1	0.395356489
TMEM143	0.838859208
HSPA4L	0.667454555
VESTAR	0.330191627
MIR192	0.316249113
TRAPPC12	0.665072578
MAP1A	0.102704725
POU5F1B	0.307238338
RPPH1	0.643292022
VSX2	0.514572655
CABLES2	0.108637506
CYP4F8	0.09823882169999999
PPP3CC	0.6454045999999999
BEND4	0.0242448027
MIR5680	0.283874437
PSMG2	0.9069750609999999
ABHD3	0.48743071299999996
ERGIC1	0.544456273
ATP8A1	0.832410297
RASGRF1	0.391052894
MRPL23	0.35984896899999996
ARMC1	0.858445433
DLX2	0.381225273
CLDN15	0.425173743
ALOXE3	0.354430425
MIA	0.952421285
PPP4C	0.110139164
SCARNA21	0.546634957
DRC7	0.7958636459999999
HAUS5	0.96732352
MIR577	0.743353116
C8orf76	0.114504223
MIR610	0.554920547
MTFR2	0.95394787
PHACTR3	0.13546946099999999
SLC4A3	0.469346098
CRYBG2	0.188154078
KRT24	0.467604132
CCN1	0.469996511
KLHL30	0.09213340630000001
LINC00550	0.2541952
HAND2	0.0472330945
OR8S1	0.882763319
SERPINI2	0.133216801
REST	0.866800272
ZFP90	0.931694025
MRPL39	0.9335218359999999
UPK1A-AS1	0.9260411820000001
LOC730668	0.69171837
GABRB2	0.47132669899999996
LOC728024	0.20399455600000002
RABGGTB	0.302644636
TCTN1	0.742114772
ZNF44	0.138173888
GSTO2	0.18664678199999998
RIDA	0.08690465900000001
SLC18A3	0.635867844
CTAGE10P	0.5173140829999999
HMSD	0.384327496
CIMAP1B	0.37619170799999996
REV3L	0.349695226
PCSK6	0.215644862
ROPN1L	0.983813745
TOMM20L	0.00638417438
TTC9	0.490661936
ATN1	0.165829266
ZDHHC19	0.383467454
DRD4	0.0770348679
EVC2	0.44111457200000004
LINC00939	0.40399948
SFTPD	0.9763527959999999
CNN1	0.386466046
CDC16	0.5250702770000001
SNORD114-3	0.62882113
TEAD2	0.825308941
SNORD35A	0.84343734
VSIR	0.541900913
CLDND1	0.5521472
RAPGEF1	0.958438276
CPED1	0.9335061579999999
CRACD	0.849233183
FBXO36	0.617809301
IL17B	0.390446729
NR4A3	0.157763192
HGFAC	0.54698313
CDK5	0.741192913
MIR34A	0.0825974359
ATP6V0B	0.11197842
TUBGCP4	0.0755497328
RNF170	0.21794957
MIR658	0.5117796370000001
MED13	0.957387676
LINC00558	0.573884235
H2AZ2	0.328902211
RSPH10B	0.9181093370000001
WWTR1-AS1	0.69363968
HOXD13	0.350033937
MIR3198-1	0.679096356
MIR519D	0.724640376
RBM43	0.612948217
ACAD9	0.2940264
LINC00161	0.886958232
TNFSF8	0.289980185
APOL4	0.14720808900000001
MIR941-1	0.0495844835
PADI4	0.8898380929999999
PTPRG-AS1	5.63151709e-05
RAB1A	0.340918444
ROBO4	0.794795915
PCDHB11	0.939124255
ANKRD13B	0.662317469
SMPDL3B	0.146830305
UGT2B28	0.6860126190000001
PPP1R12C	0.34035774799999996
MICOS10-NBL1	0.042319624699999996
CDH10	0.410408896
ATP5F1EP2	0.0807112284
MED13L	0.14326470300000002
TMC5	0.545280725
FECH	0.10685610000000001
PURG	0.034975801800000005
TENT5B	0.352775319
DNAH6	0.915111624
MIR561	0.80878823
L2HGDH	0.33638763
LOC647264	0.47460564200000005
PPME1	0.912780875
MIR4326	0.25146714
YEATS2	0.155110129
SULT1C2	0.382482709
SIX4	0.600729353
KRTAP10-6	0.393550004
ANGPT4	0.38105937100000004
DHDH	0.9503538
CAMK2D	0.8429940109999999
CEP85	0.140927134
MIR320D1	0.126441923
TMEM128	0.445546337
LOC727751	0.310939329
MAP3K7	0.542527007
SAMD13	0.9924813570000001
EDAR	0.812640658
SLMAP	0.543798507
DNAAF5	0.20855804600000002
ZNF276	0.946778005
WFDC5	0.13122125
AGPAT3	0.97664308
MIR381	0.11447524
ZNF148	0.0891154136
RHOBTB2	0.6086085489999999
TIMMDC1	0.15007595699999998
LACRT	0.227067565
RMDN3	0.0726067678
ELOVL4	0.8835654190000001
CREB3L1	0.5478821739999999
MIR4634	0.519811669
KRT2	0.845288875
UROS	0.408246056
HS6ST1	0.33586108299999995
LINC00707	0.235917613
TREM1	0.896726345
ANKRD42	0.815259721
FAM114A2	0.6476607839999999
CSRNP3	0.261839714
MTHFSD	0.8670602909999999
FIBP	0.206528945
TMEM144	0.421453485
PCDHGB1	0.39554516
LONRF2	0.777731787
ATAD3A	0.501937881
PDHA2	0.802078849
CCNYL1	0.160480891
PLEKHO2	0.47164789799999995
ULK2	0.715946133
NR3C2	0.689822651
SEC24A	0.244339449
CYB561D1	0.808085899
ELOVL1	0.389876341
C1orf52	0.589152631
PRKXP1	0.22613497
OR5AP2	0.32478743
SEL1L	0.8025816170000001
SELENOI	0.34186004600000003
UBL4B	0.253577394
GPX2	0.13474617
NIPSNAP2	0.6279229479999999
ZFP28	0.520101069
PLPP7	0.108721303
RPS8	0.816928496
DHX57	0.721240835
MIR4523	0.245549275
PSG8	0.586326372
LOC389705	0.800006025
MIR522	0.507229328
GIT1	0.630352056
IBTK	0.7415325559999999
LRRC57	0.0885728311
NT5C1B-RDH14	0.0683060202
EIF4A2	0.8826342090000001
TMED7	0.720088312
TBC1D22B	0.149154909
SEPTIN10	0.30018584800000003
AMZ2P1	0.963973856
RAMP2	0.023029318599999998
SARDH	0.28736025600000004
PRDX6	0.921738115
TAAR2	0.855221408
SH3BP5	0.596611576
INSIG2	0.25881695899999996
MIR4472-2	0.0595350364
OR5K3	0.775508188
RAB3GAP1	0.015929282700000002
TMEM160	0.14443324
THAP7-AS1	0.620141258
HNRNPUL2-BSCL2	0.12803647699999998
KRTAP5-3	0.207950355
HAGH	0.015257533799999999
MIR4301	0.08760535189999999
CLEC4G	0.310153127
SLC2A11	0.922373381
COL15A1	0.6621634479999999
AKAP13	0.836154427
C15orf40	0.615673089
RPL13P5	0.19616820699999998
AP3S1	0.38202901
MIR3691	0.642209743
FZD1	0.47344166
MIR573	0.304239496
PDE6G	0.8516694579999999
VSIG10	0.494330449
APEX1	0.129281437
MIR3684	0.6657497410000001
DCBLD1	0.701060997
SOCS4	0.6030235039999999
NAV2-AS4	0.34127107
SLC49A4	0.602607762
SWI5	0.345329912
ACSBG1	0.332387076
KDM7A	0.45267887100000004
ALDH1A2	0.7387677290000001
OR52N1	0.836840118
SAMD12	0.98451508
WNT7A	0.902394335
MSS51	0.384444629
GAS2	0.256611353
SESN1	0.7659658890000001
TRBV29-1	0.643208946
IL13	0.978899042
FOXK2	0.006439405089999999
B4GALNT1	0.150683975
CYTH3	0.393899658
PPARA	0.31266480399999996
ZMYM2	0.903405243
CYP2G1P	0.266569527
NEK1	0.217572285
TES	0.790753478
SSUH2	0.779583641
SLC16A7	0.10584643199999999
ASPHD2	0.9939832129999999
OR13D1	0.7386951690000001
OR9G9	0.66268283
RPL29P2	0.87234916
BAG2	0.191600353
USP22	0.8969268109999999
SULT2B1	0.377608985
PEX10	0.500089955
PLSCR5	0.64170115
CST7	0.0241057748
RPS6KL1	0.797991529
RAB19	0.46532545700000005
BRSK1	0.545506362
KCTD19	0.862038656
MIR1287	0.36262501
SCGB3A1	0.547842352
ORAI2	0.386211845
ZNF587B	0.28163683300000003
CLIP2	0.0596739962
E2F1	0.339629329
TRIM43B	0.9397908859999999
TCL1B	0.20973497800000002
POLE2	0.765394334
TSPO	0.16907163600000003
MIR1276	0.557523734
COQ5	0.498080635
CBLN3	0.56722082
MTIF3	0.419761771
MTERF4	0.241939255
VIPR1	0.257156234
PRICKLE2	0.944046687
CCNI	0.16152570800000002
DPPA2P3	0.7572408490000001
OR52L1	0.768983753
TP53TG5	0.8215350459999999
ZC3H14	0.457978051
OR2D3	0.9302929520000001
ASCC1	0.396854133
GFUS	0.145462428
MRPL54	0.6385304820000001
MIR4682	0.291477052
LIPJ	0.113014179
MZB1	0.214344783
NRBP2	0.8236370359999999
TEX21P	0.035977966800000004
SSBP1	0.576329203
RNU6-16P	0.0449353692
PANK2	0.922266145
OR1S2	0.211953581
SYNPO2	0.0620592088
LMO3	0.413023339
CDH23	0.508250934
SNORD116-8	0.24659234300000002
MIR302B	0.9115447640000001
MIR3944	0.520937244
FKBP1AP1	0.307919646
GGT1	0.665612066
MIR4513	0.9317968179999999
NRIP2	0.5454679379999999
BIN2	0.188970387
RALGAPA2	0.44462302299999995
CCKAR	0.431866398
RGS7BP	0.573091713
FLYWCH1	0.0206983445
KLLN	0.141482455
SLC26A2	0.358050744
SLC1A3	0.560168766
MLLT6	0.346438295
MTRF1L	0.928066108
AQP5	0.647119883
PLA2G6	0.027801948700000002
ATP6AP1L	0.143585204
EBNA1BP2	0.7752160240000001
IL21	0.43202150899999997
MIR3180-5	0.353851463
LINC01554	0.766521508
MATR3	0.113555219
LTB4R2	0.266664232
LINC00851	0.47655611600000003
LAPTM4A	0.0974082808
DBF4B	0.17721562300000002
ZNF566	0.18005738100000002
PRKRA	0.205655172
ERCC3	0.477407543
YWHAH	0.096639603
CLDN9	0.167103647
MIR4658	0.358178211
RPL23AP7	0.9945708609999999
LIPI	0.022417286600000003
HPCAL1	0.9498904459999999
OR7E24	0.0965921366
TMEM198	0.908456058
SNORD115-25	0.142788167
UQCRFS1	0.126962642
SNORA12	0.20593693
NUGGC	0.644758414
EVC	0.7236769820000001
SLC35A1	0.28869302399999996
FBXO21	0.255140064
SMG9	0.292835256
STAT5B	0.382312128
SNX32	0.245595807
POMT2	0.352521717
PRRT4	0.162228607
NEDD8-MDP1	0.947917785
IGFALS	0.0204684381
NUDT19	0.431306828
PTPN1	0.965989117
MIR4787	0.569463111
C8B	0.952167408
EPYC	0.39141710700000004
SH3RF3-AS1	0.9999984690000001
MNS1	0.9737445459999999
FADS1	0.5506144789999999
BANCR	0.370733663
POLR2D	0.186829847
RFC4	0.133083132
RIN2	0.314879182
KCNQ4	0.803749342
LINC00163	0.7146299
AQP4-AS1	0.5812362560000001
SNORD33	0.84343734
SRRM2-AS1	0.100701406
CHP2	0.803242056
SNAR-C2	0.47521355
PHF7	0.788395032
KIZ	0.0177224007
SLC22A7	0.547347016
WEE1	0.372355399
SNORD58A	0.41317698799999997
CRCP	0.795651001
LOXL3	0.364170046
CCDC154	0.8087254490000001
PLCB3	0.903664482
MIR518F	0.628898205
ZFP36L2	0.313817826
ATP5PO	0.29067713100000003
SNORA65	0.687767485
U2AF1	0.0943183542
PTPA	0.0601092873
SAR1A	0.09304582550000001
ANXA2P1	0.822720105
C1orf94	0.36182566200000005
ARSB	0.8414861809999999
C6orf62	0.9565481220000001
AGPAT5	0.5955517220000001
DMRTA2	0.870688111
PIK3AP1	0.7252555409999999
C3orf52	0.995328821
PLEKHA3	0.59186215
CLEC6A	0.419560654
DHRS7	0.07829639969999999
EID3	0.589390056
CDH1	0.8852893490000001
CLASP1	0.41705506700000006
GDAP1L1	0.153542229
ATAD5	0.5310978270000001
HMGCS1	0.828057512
IFFO1	0.175122275
TSC22D2	0.140155908
ANKRD20A19P	0.307268365
COQ7	0.48890161200000004
RARG	0.369224661
SPEF1	0.861033198
POLE	0.147379169
LIMK1	0.820611119
LINC00654	0.45894281299999995
OR1D2	0.79589107
WNT8A	0.10383132099999999
SNORD116-13	0.241579734
TUBGCP6	0.176408073
SPINK14	0.32066713399999996
ZNF354C	0.785464398
SLC51B	0.05262782059999999
AURKA	0.318968641
MIR4252	0.11271124
OR56B4	0.788792649
IRGM	0.21703546199999998
PLEKHG6	0.9700165409999999
MCIDAS	0.0046803834999999995
CHRNA5	0.288739083
STING1	0.281456001
GPX1	0.568245277
CTNNBIP1	0.812738272
MPPED2	0.0727923564
N4BP2L2	0.08522603890000001
NKX2-3	0.163538498
KLHL7-DT	0.8409449309999999
NDUFB7	0.693150143
WTIP	0.605794351
ZNF618	0.8086556840000001
INTS1	0.657114042
LINC00200	0.564415077
LINC03040	0.8581642840000001
CALR	0.229822671
FAM133CP	0.685253799
CNOT1	0.234909368
LNX2	0.905890071
RBM33	0.967430899
SLC34A1	0.274119533
ZDHHC8	0.480765534
MTRNR2L2	0.24591538300000002
COX15	0.15774321300000002
MIR4676	0.11899605699999999
SPATA31D5P	0.7640155059999999
GOLGB1	0.40738299
DMP1	0.651224064
LPAR1	0.47335768
SST	0.934921087
ACOT7	0.3417466
PYGL	0.12274651
TM2D3	0.501900707
RETSAT	0.297373344
PTP4A1	0.83604473
EPOR	0.723430345
CD28	0.19237693100000003
CNTD1	0.0188790383
OSBPL7	0.22838615399999998
ANKRD36BP2	0.814308116
CREBRF	0.84007288
CELA3A	0.459560043
INPPL1	0.29177216
MIR4251	0.43066051200000005
MIR200A	0.265216159
ZC3H8	0.471855856
SMCR8	0.39525814299999995
ALOX15	0.47273005799999995
PES1	0.735234658
MRPL28	0.10686099199999999
SPATA31D4	0.5403320779999999
CBR3	0.722228937
AZGP1	0.301677605
SPSB3	0.0367412403
A2ML1	0.297899419
C1S	0.409599163
RRAGD	0.7217619409999999
DHX33	0.000827927479
ANKRD55	0.522436051
ZNF571-AS1	0.187238794
TCTA	0.665514736
ANKRD62	0.45133621
RAPGEF2	0.41750585700000004
MKRN7P	0.89732317
MFHAS1	0.7393080740000001
FANCF	0.31782726699999997
OGFR	0.47782260600000004
P2RX5-TAX1BP3	0.564384979
POM121L7P	0.686511291
SNORD121B	0.42205317600000003
TLE6	0.842551924
PAH	0.8388074329999999
CDK15	0.651871237
SLC3A1	0.41289879799999996
CASP12	0.96668464
ESRG	0.638232576
FGFR3	0.7616544390000001
TMEM256	0.222596884
ANKRD20A5P	0.328584057
ATP6V1D	0.500057515
SNHG6	0.139131591
C11orf16	0.549068424
EPHA10	0.356252539
RPGRIP1L	0.015292243899999999
PBOV1	0.9121950090000001
FABP6	0.572963775
GGA3	0.0378970468
LINC00853	0.225303544
KRTAP13-4	0.8912367409999999
SCIMP	0.721960725
AK9	0.41770638600000004
INSYN2A	0.8980339509999999
BLOC1S2	0.355678052
DISP2	0.519616788
ZIK1	0.735438512
NR6A1	0.497445054
POLR2G	0.183682486
FAM186A	0.5232488989999999
ABRAXAS2	0.181398898
MIR1251	0.44352210299999995
CCDC50	0.6729326929999999
TAS2R10	0.750561528
SPHK1	0.508113315
CELSR1	0.181060012
TMX1	0.8443975
AKAP3	0.32362003699999997
MROH2A	0.028621416299999997
TRAF3IP2-AS1	0.46180401
CSNK1D	0.401201931
SMG6	0.969804482
ZNF841	0.645410426
SSTR4	0.614349127
SLC4A2	0.749557235
CBLN2	0.20740811
IL2	0.7659122859999999
ZFYVE26	0.533655201
RPIA	0.690966105
MAP6	0.607653305
ACVR1	0.392569664
CCM2L	0.696083008
GNAT2	0.26042487
MBD4	0.14342403199999998
MIR3115	0.259216188
ZNF532	0.34956612
ZNF615	0.5141956520000001
KIF9-AS1	0.519378892
LOC100131626	0.510930226
MIR4779	0.51252075
RALY	0.103117537
HULC	0.011383782299999999
ANKLE2	0.500223364
RRP8	0.48689585399999996
ARHGEF26-AS1	0.0020634026
MIR4648	0.351451894
SCG5	0.643632009
ZNF398	0.421026181
AGO4	0.9651794929999999
KCNG2	0.084103551
DIP2C	0.28089619899999996
KCNA7	0.6772099290000001
HACD2	0.724370905
RPAP2	0.37356527700000003
AHSA2P	0.6266633070000001
TRMU	0.253788366
KLHL23	0.0163887939
USP14	0.923706722
ZNF880	0.531852956
IFNE	0.42994060799999995
NDUFAF4P1	0.273330488
BRD1	0.10799415400000001
PRDM12	0.858359062
TLL2	0.835807567
TSPAN15	0.956189592
ZNF883	0.8866905690000001
FAM168A	0.563574981
MICOS13	0.525378126
P3H4	0.330489712
PLEKHA8	0.0425539224
PP12613	0.16325991199999998
BCL2L13	0.38757275
SGK1	0.5625721570000001
TPH1	0.0322540644
ZNF414	0.6774231409999999
TAC4	0.0123878896
UPF2	0.7231530709999999
CHST3	0.302509498
ASXL2	0.326360616
DIAPH3-AS1	0.504892649
LCN6	0.790014766
MIR671	0.883454602
CYP4Z2P	0.710983901
MIR1-2	0.663388619
LINC00353	0.983194748
NOXRED1	0.588662813
PSMD1	0.0108566175
RANBP9	0.597408499
PSPC1	0.602185211
SELENOK	0.591261084
ITGA2	0.333181617
ALMS1P1	0.737328933
SYF2	0.270637027
SCARF1	0.7307196029999999
PKD2L1	0.45533084700000004
AKIRIN2	0.35095133700000003
ADAMTS9-AS2	0.10177366199999999
FUT11	0.517098319
RSPH10B2	0.8902431270000001
MIR5000	0.86776209
URM1	0.597213141
DYNLRB2	0.637023718
ZNF558	0.219907317
KRT71	0.274359003
GDF6	0.403305755
SCO1	0.933371568
TBC1D3P1-DHX40P1	0.304554608
TEX30	0.7955983809999999
CISD1	0.6835731140000001
DGKZ	0.652368725
RAD23B	0.15605291
MRPL37	0.229566744
RHAG	0.0878601142
SEMA4D	0.6775124990000001
ZNF66	0.38787896200000005
ANKK1	0.0453547704
SLC22A17	0.39053568
AKR1C3	0.574425665
SATB1	0.0860451162
MIR365B	0.5449413320000001
OR52B2	0.8217150809999999
DUSP26	0.0631794786
FCSK	0.358958899
MIR299	0.12521680000000002
RASGRP4	0.83310598
RPL32	0.407868377
KLHL38	0.737157123
MIR4781	0.0278782437
RPL21	0.354824178
KNDC1	0.816288715
MIR4277	0.423767854
ALOX5AP	0.6358168160000001
CCND3	0.35821079200000006
MIER2	0.114815479
RAD17	0.578950697
RIMS4	0.117639912
C11orf24	0.674686303
CORO2A	0.607702359
C9orf40	0.70873838
SLC25A46	0.9988904390000001
MIR5704	0.266309737
IP6K1	0.22932844100000002
HSFY1P1	0.38061126700000003
KDM1B	0.492753491
SNAP25-AS1	0.219952923
HIGD2B	0.0360714832
LINC00486	0.856155144
NCBP2AS2	0.419314354
RAD18	0.425179762
TRGC2	0.11373611800000001
NAB1	0.0901936094
TMEM63B	0.899253146
GOLT1B	0.534027928
MIR3129	0.900627235
MIR568	0.741862184
ANKMY1	0.128363964
PSAPL1	0.19590355899999998
SLC31A1	0.101058867
CCDC122	0.599377072
LOC440910	0.8622508729999999
MTFP1	0.396501201
SLIRP	0.40825395200000003
FBXO45	0.841748767
PKP2	0.575541774
ORMDL1	0.300702959
ZNF433	0.482290745
NUP88	0.00131260895
PRMT5	0.189501014
PEBP1	0.432542231
PECAM1	0.9210147479999999
RALA	0.902389089
C2CD2L	0.5597586689999999
ZNF702P	0.255388884
STXBP5	0.888990313
TESK1	0.323585363
CDK12	0.248153368
IFNA17	0.135289364
PEG3	0.8744574970000001
LYPD6	0.10174315800000001
MMADHC	0.658723287
STK4-DT	0.14391436400000002
LRR1	0.8067686629999999
SENP5	0.406022541
TNK1	0.33994279899999996
CPE	0.934891383
PNMA8A	0.238781877
MAB21L2	0.680366971
P2RY11	0.81990993
CCDC28A	0.953688502
FRAT1	0.0797108165
UGP2	0.6915436070000001
RARRES1	0.186500904
ITGB3	0.26329498100000004
KLKP1	0.73758402
NKX3-2	0.9384760240000001
IYD	0.933340941
CELF2	0.8973552770000001
ECE2	0.0474742139
CHCHD3	0.56889971
ASIP	0.39698841700000004
CINP	0.7930175359999999
IFT70A	0.356968082
MRPS28	0.6733949770000001
TYW1B	0.689827289
TIMM44	0.737783358
TMEM225	0.34516613799999996
ACER2	0.700227833
LARGE2	0.0836883679
PARD6B	0.9944979690000001
MIR4296	0.0344087631
POU3F2	0.005369889449999999
MMP7	0.9965731940000001
CDC20	0.331927236
EEF1AKMT3	0.378490613
GKN1	0.229276493
STAP2	0.783042298
ANKRD27	0.7191138229999999
EPCIP-AS1	0.321582429
KLRG2	0.371571813
NMD3	0.647494463
CCDC26	0.316385187
CYB561D2	0.0694434166
SLC23A1	0.156568494
PCDHA1	0.661159728
LINC00616	0.882172009
ARF3	0.65983712
EN1	0.710905748
CNOT8	0.6691090670000001
PRKAR1A	0.413590678
TMEM50A	0.456578781
GPX6	0.184770922
MIR122	0.6107428970000001
PDGFRB	0.5833713
PSTK	0.65562956
ASPRV1	0.43334177
LINC00307	0.928774698
LINC00331	0.604795583
CLUHP3	0.160598197
IFRD1	0.275985092
OR1E1	0.721986502
SNORA74A	0.10980996400000001
TFAP2C	0.369651171
ACP7	0.874451275
GUSBP2	0.21528908
PPP1CA	0.136910186
CSF3	0.616442714
HSPBP1	0.421773761
PLCH2	0.013442672
PAICS	0.188511667
MIR1304	0.732638534
UNCX	0.867033286
IL12RB1	0.46902957700000003
RPL37	0.848814892
GSE1	0.202552418
TWF1	0.5442267829999999
INTS15	0.5233841610000001
NPAS1	0.125221181
NFE2	0.109072241
PPEF2	0.105964793
WDR36	0.250753186
FYB2	0.846935193
BIRC7	0.6591022360000001
RAD51AP2	0.663910755
MIR128-2	0.42296131299999995
CAPZA3	0.302245388
SLC45A2	0.820806486
CCDC168	0.905225725
CST2	0.44010010899999996
CCDC116	0.227778908
MIR4799	0.5282873060000001
MNX1	0.549130317
MRPL52	0.309494072
SNORD34	0.84343734
DKFZp434L192	0.48098207
FUOM	0.718643501
LRRCC1	0.744744148
C8orf44-SGK3	0.176457632
COL6A3	0.62345122
PCDHB10	0.917839759
HADHB	0.810500496
PPFIA2	0.35068580899999996
C16orf54	0.46807853299999996
SLC25A29	0.897762652
PLCL2	0.9907634809999999
MTO1	0.480566614
PLB1	0.783522808
CHMP2A	0.5329117320000001
GTF2H1	0.582811948
RHBDF2	0.8262938559999999
TMEM223	0.08614647060000001
CCDC92	0.37606522600000003
GCFC2	0.299277802
PMCH	0.31372619399999996
PTPN13	0.18221598
SERPINA6	0.060562531100000004
TFDP2	0.716802998
ACTRT2	0.789464556
ASB10	0.798513075
ADAM19	0.426947982
ENTPD1-AS1	0.9072917659999999
SPRING1	0.446114949
TOM1L1	0.69122364
CYP2C19	0.28392607
SPRYD4	0.5610059860000001
STRADB	0.000575775927
ZNF415	0.8021253140000001
CDHR2	0.624991974
MIR548A3	0.6224732270000001
SERPINB5	0.6641094439999999
DUS4L	0.754259589
PIP4K2B	0.19443379800000002
MAP3K5	0.20468075600000002
UBIAD1	0.103437069
CLN3	0.00019806869900000003
COPS3	0.299332223
MAPK8IP3	0.0640757313
MIR23B	0.0628646432
CCDC73	0.566816185
TCN1	0.81495568
CEP72	0.86457408
GMNC	0.7081956140000001
AHR	0.155101662
PANX1	0.634849529
ST13	0.603708476
CEP89	0.19642964
CAPN12	0.648521172
OOSP2	0.7890831859999999
MIR4730	0.7921969170000001
ACSM6	0.160253552
AP1S3	0.6764007959999999
ZFP91-CNTF	0.464001889
EDNRB	0.7586884779999999
SEC14L6	0.79121385
DNAJC3	0.541926689
ANKRD26P3	0.809878542
ASAH2	0.561876128
MIR4285	0.122052016
TWF2	0.8129081440000001
RBBP4	0.394260671
ATXN7L3	0.47864383
MYO1E	0.00215517982
MIR620	0.11935352699999999
LINC00442	0.635747285
ALB	0.602824065
MFSD6	0.27192425600000003
TAF1L	0.608169525
KRT85	0.664235881
CCDC183	0.795746765
SNORD115-40	0.212489756
MIR3529	0.7692257920000001
OR7G2	0.561368871
RANBP17	0.657448471
ANGEL1	0.6948426959999999
APBA3	0.701093064
CEP95	0.451780694
NME3	0.0373851552
ZC3H12C	0.993106299
SCGB2A1	0.561432382
FBRS	0.6719351379999999
LZTS1-AS1	0.584224616
MIR3911	0.45593015200000003
PPP1R15A	0.990568873
SHISA2	0.511278749
CHODL-AS1	0.6493527579999999
MIR4695	0.8051015979999999
GTF3C5	0.522122254
CCDC93	0.37100483799999995
TIMM10	0.35364051399999996
LGALS3BP	0.43071653299999996
MIR4261	0.6874195390000001
CPT2	0.740946326
MOB3C	0.08664158359999999
ARL6IP1	0.176049331
SMUG1	0.148075595
NPC2	0.620002067
EIF3L	0.519817354
TNKS	0.583924549
LDLRAP1	0.228134783
D21S2088E	0.193247731
NLRX1	0.158039803
MIRLET7B	0.914747458
OR5T1	0.696928779
PDIA5	0.996471142
PRR12	0.30944171
PRSS57	0.890834298
SNORD114-27	0.198798504
REEP6	0.748651115
METTL14	0.812760622
MRC1	0.6192431829999999
GPATCH8	0.7743449170000001
MIR3667HG	0.09459121039999999
MB	0.22200616399999998
GRHL3	0.731946505
RPL13AP20	0.839548902
HTR2A	0.7558070640000001
TXN	0.659823385
C12orf56	0.621552102
ACHE	0.382508765
MGAT4B	0.531118811
TYRP1	0.485583407
SPPL3	0.864178315
GLTP	0.617883388
PTGR2	0.745218305
CLEC4C	0.599961063
RNFT2	0.320698246
UBE3D	0.232841711
GBP6	0.927926316
ELMOD2	0.530840834
SHISA6	0.300884258
WDR74	0.054940894500000004
CWF19L2	0.786569127
MIR4703	0.409027761
POLR1D	0.542871325
IFI35	0.0246981333
RALYL	0.8662787279999999
SLC2A5	0.027805189700000003
WBP2NL	0.573454867
BAZ2B	0.41179250700000003
MCM5	0.34845663600000004
L3MBTL1	0.935665251
LAMTOR5	0.23356195800000001
MIR802	0.0794298907
MYOT	0.229122685
SLC25A11	0.14458811300000002
LAMTOR5-AS1	0.229953655
RNF5P1	0.6869608340000001
EVL	0.0844798235
FOXI2	0.5715194339999999
SPDYE6	0.11508053300000001
OR51A7	0.41566992700000005
ZNF33B	0.6832840729999999
LINC00470	0.23067059399999998
SIRT4	0.014183578300000001
FAM83A	0.09930959660000001
MFSD2B	0.8274560679999999
MIR4480	0.8732141390000001
PIGN	0.713302368
RUNDC3A	0.811789918
GPC2	0.30372404199999997
VPREB3	0.6927594109999999
TBL3	0.101933915
FFAR1	0.47034393399999996
GSTO1	0.209393065
TMEM150A	0.13051147800000001
ZNF865	0.319619188
MRPL40	0.88896279
TSGA13	0.454571422
CPM	0.428666095
CHRNA6	0.577927454
FBXO27	0.880850515
GPI	0.103060686
APBB2	0.915392309
SUB1	0.529570691
NR5A1	0.227219373
IL6	0.667887778
TARP	0.09902143740000001
TRIM68	0.0341566105
DNAJB12	0.389857601
LIN37	0.44058569799999997
DPPA2	0.213458457
CELF4	0.6998718359999999
DLGAP1-AS4	0.0725670137
FAM117B	0.8503711279999999
MAGI1-AS1	0.33413924100000003
DDX12P	0.090808764
MEGF9	0.5399712
TMCC3	0.459067913
LTV1	0.817361615
UNC45A	0.413002941
OR4C6	0.653658634
ZIM3	0.5462336179999999
SKP2	0.8447435390000001
AHI1-DT	0.258471277
SHMT2	0.537704716
VTCN1	0.183118986
GTPBP1	0.434711446
GSX2	0.7307842379999999
STAT5A	0.22788289
DENND2C	0.9716438340000001
TOMM34	0.132895882
PARN	0.539512022
LOC407835	0.902503884
MAP4K3	0.894199892
RRS1	0.291406234
RAB8B	0.35724975299999995
RIC3	0.752058868
MIX23	0.9925396320000001
NDUFA2	0.7559350570000001
CENPA	0.523868921
PMS1	0.313899308
SNORA61	0.5297499179999999
PCGF1	0.294078468
AFF3	0.311745116
ERCC4	0.09889757380000001
GDF15	0.21741571699999998
OGFOD1	0.637519
GPATCH2L	0.321973342
KRTAP20-3	0.958151568
MIR4299	0.5144060460000001
CETN4P	0.6411004779999999
RIC8B	0.09091895970000001
SMIM35	0.126664887
SLC12A6	0.726800716
BPTF	0.450803047
SPTLC3	0.27675316699999997
CCDC86	0.847323143
FBXO3	0.6188174329999999
NEBL-AS1	0.29935528
PRPF19	0.842009888
TPTEP1	0.472143685
USP7	0.404718394
MKNK1	0.104768407
NIPA1	0.34434030299999996
SLC17A5	0.0152224707
RPL10L	0.46005538799999995
STON1	0.633273609
COLGALT1	0.38698490700000004
TET1	0.870439315
BIN1	0.40028789299999995
IMMT	0.29230289800000003
MIR4454	0.7651673040000001
SH3GL2	0.243636678
FABP4	0.130616635
GARIN5A	0.473779255
HDAC4	0.794639667
KDELR2	0.9680522340000001
MIEN1	0.532983667
SNORD114-7	0.479829496
CTSV	0.7283850709999999
SCARNA7	0.612880977
LOC728739	0.27263196100000003
PDXDC1	0.00426661299
SURF2	0.348517378
VSTM4	0.06660568019999999
BHMT2	0.46276625299999996
HAS2-AS1	0.462646811
PEG3-AS1	0.899679407
FOXC2	0.783942308
RRP7BP	0.17306796100000002
LINC00092	0.0448208807
TNNC1	0.8311848279999999
ARHGAP23	0.114920058
FHIP1A	0.0262121937
RTF1	0.443212125
ZNF114	0.777709483
KLC4	0.44811555200000003
PUSL1	0.498053476
IL31RA	0.866945932
HP1BP3	0.7578150370000001
GGTLC2	0.66319566
PJVK	0.85964523
MIR4719	0.279663975
PLK2	0.427766033
COL27A1	0.953053858
MCM4	0.37817064899999997
UGT1A10	0.9517285679999999
NRADDP	0.545147328
SAP30	0.15477756199999998
NKX1-2	0.557647958
NXPE4	0.604137619
BCL2L11	0.022639555899999997
USP17L6P	0.849536957
BTN3A3	0.877428788
GFER	0.23823037800000002
SLC25A37	0.00315226174
LECT2	0.89660266
WFDC10A	0.732794198
SPACA1	0.6997768409999999
RPS20	0.790498855
SUN3	0.11676293199999999
CEP192	0.414899226
LACTB2	0.670739235
OR2A12	0.63034238
CCDC40	0.251730099
DBP	0.389653805
CALD1	0.20338782800000002
ERCC2	0.16791781100000003
PSTPIP2	0.732702385
DIO3OS	0.411206526
TAF11	0.7681970290000001
USB1	0.350197686
VWA3A	0.695253169
DST	0.50017537
ENO1	0.363451684
ENPP2	0.845222936
GRIK5	0.418468461
LOC374443	0.0626069683
APOL2	0.140439945
YAE1	0.560935207
XXYLT1	0.247714285
SLC36A4	0.0212046851
FANCI	0.502130133
RMND5A	0.554679363
ZC3H12A	0.631869409
OR52J3	0.142332242
TMEM219	0.156646007
MGST2	0.9942409590000001
MIR7-2	0.7692257920000001
CCL22	0.370288503
EVA1B	0.688742209
SGPP2	0.210371495
SEPTIN14P20	0.08876153630000001
TCF25	0.9236568890000001
DNAJC4	0.8116816579999999
CDKN2AIPNL	0.83950788
SPEG	0.809056874
DIXDC1	0.47514806600000004
LRIT3	0.8718625990000001
SCAMP5	0.575066786
MIR548I2	0.841100657
TXNDC12	0.828474948
CYP8B1	0.37800859
UBOX5	0.250785282
MRPS5	0.277435489
SCN2B	0.859277139
MIR4321	0.47269572200000004
COL6A4P2	0.8574295740000001
SBK2	0.341703194
ZNF724	0.585180554
PLA2G4C	0.616886785
RHOQ	0.158334588
ENTPD7	0.127481331
SERPINE2	0.753640656
ZNF226	0.105634529
HEMK1	0.568871211
IGSF21	0.09405473730000001
KLF17	0.43754006799999995
COX5A	0.41783759200000004
FAM181A-AS1	0.7556359
LINC01465	0.72792083
GMEB2	0.199129602
SOX7	0.36815877799999996
TCL6	0.22271449899999998
LINC00588	0.350579264
RUVBL2	0.744882715
RALB	0.682693929
ATXN7	0.36590756
SLC14A1	0.941370824
URB1-AS1	0.510702002
ZNF432	0.561558905
VPS37C	0.274769083
GNPTAB	0.878004314
KIAA0319L	0.9876304770000001
FAM151B	0.496213652
LINC00326	0.0016504753
RASA3	0.19891122100000003
ZDHHC20	0.563146311
MIR943	0.37996716700000005
RASSF9	0.65356535
DHRS2	0.43456642700000003
HNRNPC	0.382989444
PDE4B	0.251645409
OR1K1	0.612762585
SLF2	0.184631755
KIR3DX1	0.619533341
SOX6	0.253991294
MIR4521	0.27512673600000004
ZFP14	0.023560335499999998
ADAM5	0.6179287410000001
DDX20	0.968167498
GOLGA7B	0.688010165
ACSM5	0.129515761
SCNN1A	0.597400753
PAX6	0.241753086
FSTL3	0.895799391
SENP3-EIF4A1	0.22784173300000002
TCAF1	0.582846702
IFNGR2	0.274702283
C1QTNF6	0.0459148238
HSH2D	0.034402715099999995
LGI4	0.34133937799999997
USP43	0.47689510700000004
DIP2A-IT1	0.898301742
ATP9A	0.45430855700000006
GADD45GIP1	0.205931165
GTF3C4	0.5250970389999999
FITM2	0.126591789
MGC16025	0.713304797
ZNF816	0.261112587
RAD21L1	0.211622492
ATP1B2	0.100702126
MYO5A	0.5597083979999999
OACYLP	0.056562887400000005
ARHGAP11B	0.622875645
PLA1A	0.0600275636
TRIT1	0.838425778
DDRGK1	0.543639074
IL20RB	0.940617459
CARD9	0.6908365040000001
TMEM106C	0.86192314
CCER1	0.412309485
FBXL12	0.342750348
SCLY	0.09310825630000001
STK31	0.915023736
SERPINB9	0.36192261700000006
RPL23A	0.0625485908
GET1	0.38465794
ILF3	0.46090497
CEP170B	0.178114267
UBE2U	0.530035735
ZNF663P	0.8915626720000001
WNT2B	0.533673851
F12	0.186623755
CCDC148-AS1	0.746515444
MIR4766	0.7581036659999999
CDT1	0.645128271
ARHGEF39	0.024703928599999998
RNF10	0.504769944
ARRB2	0.720172096
TCIRG1	0.76041683
RPS6KB2	0.102822787
SPINT3	0.80819049
GTPBP2	0.44643135100000003
HACD4	0.13965022300000002
IQCH-AS1	0.040080584700000005
UBE2MP1	0.156532263
RNF8	0.271575199
GMPPA	0.749263371
RALBP1	0.8529975240000001
TPK1	0.132805264
APC	0.10404968099999999
FBXO47	0.45784112299999996
ADAMTS14	0.605329337
STXBP4	0.149538593
GRAMD2A	0.22709298600000002
GLIS1	0.355156267
PBRM1	0.7503175059999999
PCNA-AS1	0.922094093
ARHGAP44	0.215485905
GRM4	0.0140831938
CGB1	0.7125114090000001
RHBDD2	0.9852010959999999
TNRC6A	0.524107105
ZFP1	0.511693944
ZNF211	0.873955129
KRT6B	0.00200846616
IL11	0.983768603
MTRNR2L6	0.553170182
COL9A2	0.36192779799999997
THPO	0.39241335299999996
TMEM105	0.849592633
MCM8	0.513403646
MORC2	0.22006210199999998
SNHG33	0.282308565
SKA3	0.918693795
EML4	0.25527088600000003
ABI3	0.10243044300000001
GLS	0.025502272599999997
KCTD6	0.636172505
MIR1256	0.125322129
SDCBP	0.55510348
ZNF14	0.960175188
ATAT1	0.34801077
WDR53	0.7872560679999999
KCNN1	0.923526284
MYCBPAP	0.44339726
ACTR1B	0.8331458970000001
LINC02878	0.400593215
PARP10	0.867149178
TGIF2	0.821363553
VCAN	0.8388482290000001
HNMT	0.18639419699999998
LARP7	0.923176455
PRKG1-AS1	0.392035312
REG3G	0.22954411800000002
CA12	0.445311403
FBXO48	0.6684963070000001
LINC00852	0.248543665
LINC00469	0.8958590909999999
BNIP2	0.987740449
FSTL1	0.253142429
CMTR1	0.750680652
POU6F1	0.793547117
MATN2	0.64224182
SHTN1	0.15647287699999998
OPRD1	0.19706605
SCGB1D1	0.541492344
SCUBE2	0.8838720459999999
GAB4	0.47577131200000006
SHQ1	0.20142088800000002
MIR345	0.8645948640000001
CAAP1	0.234292681
SIGLEC11	0.599756052
MSX1	0.692561607
RAD51D	0.337707506
ARFGEF3	0.892509978
CSF2RB	0.0671524204
NEAT1	0.730798035
OR10A2	0.887008767
ZNF540	0.224363902
DHRS7C	0.940130479
HOXA6	0.400480864
MIR645	0.9230552590000001
NOB1	0.139924302
RPS15A	0.1592963
CCZ1	0.835123168
HYMAI	0.000809061362
CCDC71L	0.176660764
SPATA31C1	0.124250671
AK1	0.630573655
TEKT5	0.596563811
ZNF831	0.251533344
MIR1252	0.7156296529999999
RIGI	0.279404669
DDHD1	0.25991291899999996
FMC1-LUC7L2	0.28761542100000004
NMNAT3	0.608164865
STMP1	0.0223013608
FRY	0.0201719108
SERPINB3	0.350400256
SYT9	0.0744069989
EBPL	0.105119945
OR6V1	0.353557215
EWSAT1	0.11668086800000001
MIR147A	0.626931728
SPRED3	0.5912880739999999
ABHD17C	0.343951493
ZNF202	0.237421575
DGCR8	0.34903192299999997
GATA5	0.302468093
RSU1	0.9267517820000001
MIR3692	0.7255020040000001
PHF23	0.594609375
UCP1	0.481186889
C19orf81	0.716956692
DAZL	0.16030876800000002
SMCO2	0.527919538
EPM2AIP1	0.7056288079999999
LINC00908	0.599559397
FDPSP2	0.711648278
SPATA20	0.3218939
MIR3914-2	0.430476929
RXFP1	0.638495104
MINDY4	0.125443681
TRIM49B	0.333772738
ZNF780A	0.632743021
HSPA13	0.633418369
IL37	0.14141827199999998
ELOVL2	0.755834371
LINC00661	0.962918583
AP2A2	0.125607999
ZNF786	0.7085657120000001
SDHAP3	0.411507551
NPLOC4	0.713061741
UBE2M	0.5329117320000001
ELL3	0.16240359599999998
LGI1	0.9184298540000001
POU6F2-AS1	0.46809423200000005
UBE2E1	0.972559477
IL22RA2	0.90508342
UTP3	0.40921404899999997
KIF19	0.434651277
METTL27	0.26504095699999997
CCDC141	0.24840326899999998
DRC12	0.107256953
NUDT18	0.101242817
HNRNPL	0.22123606199999998
ST8SIA4	0.81030126
BARX1	0.707355088
CCDC170	0.380147085
CENPH	0.38369284200000003
ZNF214	0.9995551640000001
SSPN	0.9260916990000001
ADAM33	0.9595511529999999
UCHL1	0.512001147
LEAP2	0.829037606
AP4M1	0.672136993
POLR2I	0.24583998399999998
CHMP1B	0.129079017
EHBP1L1	0.0416199176
LINC00642	0.231079101
ZNF197	0.137223313
IFNA6	0.14315367199999998
AGGF1	0.49255623600000004
P2RX3	0.913441297
UGGT1	0.12597393
ST6GALNAC2	0.662581007
SLC35E2B	0.66576954
KDELR3	0.6743145229999999
ARHGEF33	0.941439945
STX18	0.21628508
HSPB7	0.205342465
ESAM	0.058847928499999994
KLHDC2	0.747398227
IL12A	0.22718036
PTH2R	0.811740274
DZIP1	0.758980342
ATP1A1	0.43016405700000004
ALPG	0.7617259359999999
LINC02873	0.524384503
GPR139	0.00318498966
LOC145474	0.6426801360000001
LIN52	0.89774714
TAS2R20	0.525399092
TTC7B	0.6897541890000001
NLN	0.649986767
MYD88	0.782580785
PGM2	0.158558749
RNF126	0.9000508559999999
TBXAS1	0.74283665
SAA3P	0.0775844789
C9orf43	0.6238813320000001
CILK1	0.9166978370000001
LINC00601	0.29563676
ARHGEF12	0.142988955
SERP2	0.448410401
SLA2	0.7022120540000001
MIOX	0.304136461
CYP2B7P	0.214727103
PLPP4	0.809404694
NBEAL1	0.142861991
IFIH1	0.7276423759999999
PHACTR4	0.395343968
WIPF3	0.116921022
ZNF792	0.619060181
TUT4	0.809884394
ZNF85	0.7404393509999999
SAXO1	0.798696152
MDK	0.535763456
TBC1D1	0.775164044
HHLA2	0.638262919
NR2C1	0.7945475259999999
RAET1L	0.07150074990000001
RNF216-IT1	0.864316245
ZNF534	0.5051479839999999
LOC646938	0.0882738961
SMYD1	0.8915789279999999
FAM47E-STBD1	0.30033254
SULT1C5P	0.385273662
PILRB	0.184935878
RFX3	0.458250861
LINC03124	0.714680443
TNFRSF10A	0.783198026
POLR2B	0.945694299
KRT20	0.0613719532
OR4E2	0.712992565
NPEPL1	0.342699645
CDC45	0.911113631
KIF1B	0.642643257
MIR922	0.392230598
LTBP4	0.5293595839999999
KCNK17	0.7378905790000001
OR2C1	0.92295183
SLC5A9	0.38370558899999996
TREML4	0.6977913590000001
KLHL6	0.386043191
TACR3	0.189677205
TBC1D14	0.963759004
THYN1	0.258450827
LOC100130744	0.13031242199999998
NCOA2	0.300094767
GAMT	0.210114235
HPX	0.52996612
DEFA10P	0.0817439214
DDX11-AS1	0.251265927
INTS4P2	0.636559471
PDE8B	0.415504527
CDK13	0.0943846399
METTL22	0.543445333
PCED1B-AS1	0.980412875
SNORD110	0.850803867
ADM5	0.612818274
IL15	0.10335609
HPS5	0.440490234
CFAP300	0.841517451
LOC574538	0.960180516
ZNF484	0.461153225
HMGXB3	0.329426843
MIR320C1	0.48817425299999995
TSPAN31	0.45713982299999995
DOK4	0.728842938
KRT82	0.023869768
LGALS9	0.84980028
PDCL3	0.353600507
PSMA8	0.8034073140000001
SHD	0.8459089390000001
SLC30A9	0.058647881900000004
PICSAR	0.8107346320000001
SAP30L-AS1	0.19326231800000002
ST20-MTHFS	0.569268112
TSPY26P	0.887954178
CHRNA1	0.872665299
LAMC3	0.13260813800000001
VWA2	0.61295232
CCN4	0.785572081
NKX3-1	0.712237514
NUP85	0.027665137700000002
RMDN1	0.210005393
SYNPO2L	0.135671449
THAP9	0.34637251
SEC14L5	0.102939225
PPFIBP2	0.009542647420000001
MORN4	0.296259818
ICOS	0.996680193
PPP1R12A	0.85161852
AP3M2	0.861585452
SNORD36A	0.44634225200000005
ZDHHC11	0.722708446
LANCL1	0.374047555
SRP19	0.164030644
TMEM25	0.21406258399999997
ABCA17P	0.215142301
SLC22A15	0.46026786299999994
ZNF793	0.075779177
HYPK	0.18035229100000003
PLAAT1	0.302220048
PFDN4	0.39064713
OBI1	0.927356655
COX7A1	0.053227589699999994
AMPH	0.5457659229999999
ACTR6	0.209871662
EBLN2	0.4825793
CA3	0.824806609
IRF3	0.519045085
ITPK1-AS1	0.62034203
NOL7	0.6850835190000001
RIPOR2	0.0228471771
CLEC4E	0.8384635359999999
RNF151	0.0765597561
DEUP1	0.6808177440000001
SCN2A	0.233484312
ESRRB	0.397241123
CTNNAL1	0.37092433
LOC100130992	0.18764494
CHTF8	0.8702240520000001
MIR4282	0.0281289316
UTS2R	0.547312059
CSNK2A2	0.899452852
RFPL4AL1	0.830325341
TANC1	0.978319438
FGF6	0.8438730720000001
DERL2	0.007031275240000001
CCL16	0.219977155
BMP10	0.794983612
WNT2	0.0770302041
POLR3H	0.0955416762
PRR14	0.729062972
TAF15	0.0660880387
UBA3	0.40099605200000005
SNRK	0.438365361
CROT	0.922281421
WDFY1	0.7444583579999999
NAE1	0.0170935402
CCDC138	0.94889619
EIF4EBP3	0.534451064
LSM8	0.511039735
ADAM10	0.12212004
LINC01298	0.636890733
DCBLD2	0.833708763
OGA	0.7871603359999999
PDCD1LG2	0.256337128
SNORD30	0.077423644
VRK3	0.821823303
CST3	0.9462986659999999
SH3BGR	0.602513651
TAS2R8	0.8440973
MIR3613	0.34715941899999997
ABCC6	0.0917329421
LMO7DN	0.896742997
C16orf89	0.0797117175
PTPRR	0.029703792799999996
EXD1	0.540208682
USP16	0.754443761
LINC00511	0.136813724
A4GNT	0.662972126
YWHAG	0.592084285
ZNF572	0.857306187
NRN1	0.892391133
ALG8	0.684003987
MIR1976	0.47390537200000005
ZNRF2	0.492365499
SNAP29	0.166073797
CFAP263	0.686780207
CYP2R1	0.432822298
ECI2	0.6285483000000001
NCS1	0.39282329899999996
NSF	0.128306894
CDR3	0.713874311
PABPC1	0.148987794
PHF12	0.456184904
RCOR1	0.38872892600000003
PLPBP	0.314780954
SPATA6L	0.172849575
ZNF479	0.6937652959999999
RNU12	0.09743423300000001
ONECUT2	0.0633824634
SNAPC1	0.39079523200000005
GYS2	0.5297711829999999
P2RY1	0.7296678440000001
HNRNPD	0.0138069522
CCDC59	0.814012409
ID2	0.585101807
TNPO3	0.326685698
MALT1	0.794696788
SNHG11	0.697093868
TTLL11	0.442905615
UBALD2	0.31399105899999996
USP18	0.535561561
ITPRIPL2	0.449934667
MIR7-3	0.977537038
WDR93	0.501602213
TEX26	0.512364092
CLXN	0.311863874
OR5B21	0.396965665
PAX9	0.364937759
ALG9	0.332038269
CYP4X1	0.313288917
WNT5A	0.50962675
ELAC2	0.325023946
DPM2	0.696802721
ABCA3	0.134760755
GRP	0.163770903
MATN4	0.21072494600000002
MAP3K12	0.660207812
MED4	0.597801915
ZNF2	0.333632225
SYS1	0.750241101
GPR179	0.809154863
ENO2	0.146291345
CDH8	0.11261221
EPHA2	0.9720047709999999
SNORD124	0.617737279
STMN1	0.800753472
HERC2P10	0.634665638
VWA5B1	0.111960619
C8A	0.832372115
KLRC1	0.07797693950000001
DCSTAMP	0.45054078399999997
ADAM11	0.262204855
CARD10	0.572626479
NRAV	0.43066130700000005
RUBCN	0.532847379
MS4A4E	0.8953706640000001
UBQLNL	0.396863336
MIR1286	0.779490055
IAPP	0.369892889
RGPD1	0.567552692
ZNF599	0.995552937
USP15	0.103518986
BTC	0.861630255
EOMES	0.22724984399999998
STXBP2	0.546581555
ABCA2	0.879020175
MIR3156-1	0.821217273
PSMG3-AS1	0.7399298879999999
KCNJ2-AS1	0.49148790600000003
RAB3A	0.60510594
LHX2	0.70284373
PPP2R1B	0.349020001
TAF3	0.308960163
EPB41L2	0.643948004
GRID1-AS1	0.591700214
SLC6A4	0.211204771
ZNF517	0.718969503
COL6A2	0.762764232
CCDC77	0.141600825
LINC00426	0.679962017
PCNX1	0.360547147
SNHG5	0.257191728
SNORD15A	0.87168636
MEDAG	0.31975599600000004
MPG	0.626778333
TRPV6	0.133952404
WDR88	0.423335671
FAM227B	0.282251148
IFT43	0.449025578
LINC02913	0.881468409
TLX2	0.28461441
VIS1	0.206600757
PPIP5K2	0.154888675
VTI1A	0.7971961670000001
ZNF160	0.7572635120000001
PRICKLE4	0.538208165
SNORD68	0.494329089
TJP3	0.39733649200000004
GALNT1	0.728373587
TEDC1	0.223662933
CACNG2	0.300964965
HIF1AN	0.0791631237
TNNI2	0.252617766
ADAM30	0.655115862
GATA6	0.372013869
HMBS	0.582208874
KRT74	0.707260853
OR8K5	0.8706709970000001
KLHL42	0.934003758
MCHR2	0.22301566
ADISSP	0.900411602
UNC13B	0.0946652449
RAB34	0.050207902400000004
RBAK	0.570370112
DCAF10	0.11054143400000001
GLYR1	0.0035377905299999995
HCN1	0.7490480070000001
DDO	0.7195972829999999
AZF1	0.254699994
PSMD13	0.9468222890000001
RSPH3	0.532640333
HES3	0.34011708
TCF24	0.053530322699999994
HSPA5	0.309171828
ARID3A	0.577992696
PDE12	0.44725985
ARAP3	0.340210171
SYNC	0.38760790700000003
CBL	0.137644868
CFLAR	0.669003832
FAM83F	0.692748155
SEC61A1	0.0409074246
SCOC	0.56545232
XPC	0.09481386060000001
LCLAT1	0.49631173
H3-5	0.38696368
SH3GLB2	0.694120822
ERH	0.044920226900000006
ZNF850	0.821515112
ACAP1	0.601057945
MIR320E	0.6441797429999999
FOXD2-AS1	0.8160039090000001
IZUMO4	0.155623225
PEX6	0.0338876478
PITPNM3	0.7906048000000001
WDR83	0.7061639059999999
CDK4	0.449071496
BAALC	0.672631382
C2orf74	0.563175753
COX5B	0.745804797
OPTN	0.7994191890000001
OR52K2	0.54881509
SH3BGRL3	0.13094829
TPPP2	0.260715282
UNC45B	0.593083676
MZT2B	0.248189254
MAGI2-AS2	0.530026199
MIR4712	0.622151405
TTC7A	0.128907885
ARHGEF19	0.7276395240000001
ADARB2-AS1	0.0872218585
TUBGCP2	0.673992328
MIR496	0.144799169
CDIPTOSP	0.473763901
HUS1B	0.671589677
EPB41L3	0.897328597
LOC100130673	0.823582798
MED26	0.5158509920000001
SLC4A4	0.161377607
MIR208B	0.362725491
AP5Z1	0.8902663190000001
STARD5	0.20881540199999998
NR4A2	0.13101622300000001
SNORA11	0.681325535
UBE2S	0.7711349359999999
OR1L3	0.7695353540000001
MIR4783	0.503316119
PPP1R3E	0.887607475
MIR5006	0.8578327109999999
CLDN17	0.5332134510000001
IGF2BP2-AS1	0.18323721
RSBN1L	0.18634246899999998
JAG1	0.364753671
TCP10L	0.448840067
FSHB	0.00104199363
SPIRE2	0.974945361
SNORD116-12	0.231570723
OR51I1	0.8243772359999999
ZNF875	0.0361083767
FLJ42393	0.025106991600000003
DNER	0.164531015
PDYN	0.8381114409999999
POGLUT1	0.928479343
ALG2	0.120222207
PRAM1	0.655024632
LRRC75A	0.944838308
GLRB	0.527654289
OR5T2	0.8202785140000001
CDK5RAP3	0.491797608
MIR4317	0.0209408934
LPIN2	0.68823387
STARD9	0.0284298832
CDK9	0.795926548
MIR3616	0.111172097
SIRT5	0.781924886
OR5E1P	0.7828055559999999
PTCHD3	0.281915965
RTN3	0.0385361216
PPWD1	0.49953066700000004
ADAP1	0.20803626600000003
THOC5	0.8067945390000001
PPP1R14A	0.765623945
NSFL1C	0.117866346
ANXA1	0.836447829
GRHL2	0.6977469820000001
SCN3B	0.0601255239
SLC16A11	0.27253780899999996
MCMDC2	0.177579293
UQCRC1	0.5839728829999999
XPNPEP1	0.905225501
CYP4F11	0.6837064009999999
FBXO15	0.42614873600000003
ANKRD22	0.52707349
PPM1A	0.395453138
PLPPR4	0.09261825630000001
ITM2C	0.927774007
ALOX15P1	0.412083707
PCSK4	0.682379395
COL20A1	0.201027227
NOP10	0.527317455
OSBPL11	0.941106676
ZNF613	0.17031791699999999
ANKFN1	0.322645997
ARPC3	0.7473825159999999
KIAA1143	0.403531741
STARD4	0.660104998
CREBBP	0.633230916
OTUB1	0.615035639
SYCE3	0.622657852
ACSM3	0.611513796
BMPR1A	0.804508736
FOXRED1	0.274316763
ZAN	0.193342182
SERPINA13P	0.12088438900000001
TAFA4	0.54730627
GDF9	0.7832253
AGPS	0.695271375
CEACAM1	0.63612922
CHPF2	0.897345938
CLRN1-AS1	0.26194393
NPC1L1	0.0202038165
CDC26	0.14707975
PHKG2	0.496348988
TSEN2	0.665771019
ZNF564	0.7107221640000001
LPCAT4	0.50408402
BCL2L14	0.888834562
MEST	0.422599099
MIR2052	0.258420039
MIR564	0.08918952699999999
KCNB1	0.9638371240000001
LYPD4	0.6633719920000001
SSR3	0.26250783
MICU3	0.197749891
NEURL2	0.842363471
SLC24A1	0.23555432899999998
SNORD116-25	0.287817502
AA06	0.401709765
RPS10	0.000756576535
OR1F1	0.464271713
RPSAP52	0.627953054
FAM168B	0.9364811690000001
OTX2	0.670166854
USP44	0.8874531379999999
HKDC1	0.8125567090000001
AFAP1L2	0.8941040379999999
EIF3F	0.5763831079999999
PGGT1B	0.94787816
C19orf18	0.48763605
LYPLA1	0.335300196
HYKK	0.20676809899999998
MIR1229	0.5070750629999999
MIR518A1	0.718999927
PHYHIP	0.7586807729999999
LIN9	0.519186361
FAM169A	0.5825010420000001
PRKAA1	0.804409685
HPD	0.497767752
SPAG17	0.41416824799999996
C11orf71	0.469673665
TMEM132E-DT	0.361330356
DPY19L4	0.6165848070000001
LGALS16	0.395619051
RBL1	0.759451724
FOXP1	0.623505647
SIN3A	0.600531299
FGF14-IT1	0.0517513354
MIR1257	0.468835395
SNORD4A	0.060442493099999994
BIN3	0.850045356
PPP4R4	0.09024619869999999
AGTPBP1	0.143374314
MAP3K4	0.636261552
RNF112	0.0910459675
OTOL1	0.610226418
HNF1B	0.33903462799999995
OR51G1	0.294613175
POTEC	0.119951573
FAM91A1	0.680955718
HCN2	0.927966807
RGS9BP	0.738529972
TOP2B	0.632765505
MCOLN1	0.398271593
SLFN11	0.7594112609999999
RRM1	0.847339609
MIR519A1	0.46202135899999996
STX12	0.338186411
C21orf58	0.964157418
PLPPR2	0.690427855
ANTXR2	0.14471709
OR4C3	0.335753946
C1QTNF5	0.533083585
RAB2A	0.919723774
ACSF3	0.201594947
NR2C2	0.625985487
USP10	0.23888467100000002
ZNF362	0.7006332129999999
EPS8L3	0.167455938
ZNHIT3	0.07709456690000001
LBX2	0.297030165
COL6A5	0.27028311899999996
TMCO5B	0.258980797
CNNM1	0.0848301841
PIGP	0.23652274399999998
MIR574	0.7217242359999999
ANKRD13A	0.7552657290000001
HTR3C	0.193674862
SIGLEC14	0.627936135
RHPN2	0.132897505
GIGYF1	0.129484636
PRMT7	0.11761808300000001
OR13J1	0.0267540227
DEPDC4	0.166010459
MIR4434	0.7707032640000001
MS4A7	0.773664247
TESPA1	0.269311138
XPO1	0.735656943
HNRNPA2B1	0.229877112
ZNF334	0.926835403
TAPBPL	0.209570454
OR52D1	0.88130293
SAR1B	0.0626212778
KIRREL3-AS3	0.6925941640000001
DMRTC2	0.648620002
CALCOCO1	0.45067006299999995
FLOT2	0.5067194429999999
POLR3G	0.37877152700000005
NDUFA10	0.320677289
WARS1	0.536968259
TMC2	0.60443393
MBOAT2	0.926988459
NIP7	0.923306766
ST14	0.6789091890000001
LDHAL6A	0.330216909
DNAJA2	0.153300979
LINC00523	0.20530962600000002
SEPTIN1	0.366439911
MSH2	0.657668703
SCAF8	0.897233088
TMEM109	0.809232224
TTC23	0.396431708
FAM124A	0.426626361
ITGA8	0.7638032509999999
EPHX2	0.473709867
MEGF8	0.147656909
PRKRIP1	0.35879432299999997
C21orf91-OT1	0.819009304
MS4A13	0.45326094899999997
SNCG	0.64358898
ADH6	0.438072635
LINC01555	0.49813209
AP5S1	0.945286037
LINC02906	0.46653264200000005
LRRC31	0.7266517790000001
ZBTB49	0.987583575
DHX29	0.0881691321
CHD3	0.543680268
CSF1R	0.470402406
DACT3-AS1	0.685685287
NELL2	0.274823745
COX10	0.99315075
CLC	0.632459766
TUBGCP3	0.792363083
ELP6	0.12682887199999998
LINC00923	0.10912967
GATA3-AS1	0.0238291803
BRI3BP	0.701384012
ZNF117	0.09643604199999999
OR51M1	0.529143116
DPF2	0.638487744
RGL4	0.903974779
DSG2	0.9955374290000001
TXK	0.0397492082
SMC4	0.684693897
BICDL2	0.212287179
CCL4	0.7815304590000001
LOC653653	0.542007182
RABL2B	0.45763248700000003
SART1	0.37979417600000004
AGFG2	0.502116958
KLF3	0.0285899726
LINC02914	0.62009722
HFM1	0.711868822
CMBL	0.47413320299999995
CCNT2	0.162982175
RPS27A	0.123964368
CFAP206	0.301528051
SLC12A9	0.385053776
LINC00622	0.565695425
ELOA3DP	0.14556877699999998
NPTXR	0.17447391899999998
CCDC27	0.391888526
CD209	0.32910897899999997
GABRG3	0.497592314
RNF157-AS1	0.844350078
LRRC30	0.357764673
DAG1	0.546135267
CD37	0.839238953
PPFIA1	0.206312973
RPS29	0.923447535
TMEM169	0.998978577
FST	0.733856269
HAPSTR1	0.370991876
TRABD2A	0.855204555
ZNF747	0.198124511
CD151	0.2761854
RBM4	0.119969585
KCNAB1	0.577362223
TRANK1	0.916250982
FLJ13224	0.6000533379999999
TBC1D10A	0.549267443
MIR4679-2	0.671740655
ITGA5	0.466306805
LAMP5	0.41710865
MED9	0.739997389
PDGFRL	0.179492672
ACTG1P4	0.6312206029999999
BRWD1-AS2	0.7575095470000001
SOD2	0.340116925
SYNM	0.34676487899999997
MIR4741	0.5791995010000001
IPCEF1	0.863887747
RDH16	0.338980687
OR4X2	0.542100357
DNAJC18	0.21106420000000004
CDCA8	0.273438638
RABEPK	0.334525356
TNS1	0.549916135
REEP4	0.708768664
GARIN6	0.09690185400000001
LINC00659	0.071961389
MAP3K10	0.842613748
NCKIPSD	0.397645095
ODF1	0.566902245
RANBP1	0.332078822
TRAPPC3L	0.209464142
TUBB2B	0.023474107999999997
ETV7	0.36846669299999996
MIR4469	0.17104492699999999
EEF1B2	0.183501031
RHPN1-AS1	0.660613195
DNAAF9	0.569947146
LSM3	0.0792508512
MIR1282	0.180854663
ANO2	0.9493874379999999
MMP8	0.36176208600000004
SLC25A34	0.5978623129999999
ST8SIA2	0.354849146
ITGAV	0.136225084
SDR9C7	0.290371169
KBTBD12	0.126233775
NUP43	0.46651684299999996
MPDU1	0.239133707
RAD54B	0.06702906019999999
SCARNA14	0.305571374
MIR300	0.113066173
FRG1	0.611591984
SLC7A13	0.5064151929999999
TTLL10	0.313699532
UBP1	0.0309043073
TBCA	0.24068657100000002
TRBV21-1	0.571682826
DUOXA2	0.774015709
CD93	0.77209799
CD163L1	0.629826452
CGA	0.110782605
IGSF6	0.867432435
PLXNA1	0.548026375
TRAM2-AS1	0.603016022
CCT2	0.45888416
ALG14	0.7774164459999999
C1orf122	0.9378044879999999
DIMT1	0.906738404
EHD2	0.6863626140000001
GPR27	0.13549636699999998
CDNF	0.328524445
PTEN	0.216169365
LOC91450	0.60154588
RELCH	0.866148116
MKRN9P	0.929970416
PROK1	0.280964991
ALDH1L1-AS1	0.11234348300000001
IL7R	0.6467645120000001
SLC41A3	0.16469382300000002
ADAMTS7	0.0836254553
COL13A1	0.11912231699999999
NR0B2	0.17799655
COLEC11	0.5310697329999999
CARHSP1	0.35936714
PALS1	0.495406539
PROZ	0.8910781659999999
ADNP2	0.145472447
RBCK1	0.557119583
SNORD113-1	0.6606515079999999
B3GAT3	0.0203352297
GPRC5B	0.000724563547
TRIP12	0.904075537
MSANTD1	0.139646952
NDUFS5	0.267960614
KCNMB4	0.7444252790000001
MYOM2	0.39894190700000004
LINC00559	0.5989530789999999
MIR376C	0.110777656
DNAJB13	0.47025488299999996
AKR7A3	0.45460820799999996
MIR5708	0.7492622859999999
CARD6	0.863767573
COX19	0.0862492609
EEA1	0.627832518
MIR377	0.144799169
NPRL3	0.627606506
SLC17A7	0.9482088790000001
VLDLR	0.249505537
DMBX1	0.209332961
ZSWIM5	0.746500675
DSCAML1	0.7760079740000001
TMPO-AS1	0.46724719600000003
VPS28	0.270272854
SNORA54	0.9893329270000001
CCNI2	0.750251846
C10orf120	0.968459981
FPGS	0.939121482
SGO1-AS1	0.0599274203
AADACL3	0.25238191600000004
LINC00648	0.508944347
SELENON	0.712183132
EIF5	0.144306833
TMX4	0.862401833
YBX3P1	0.9457451459999999
ZNF507	0.232186148
GEM	0.8410006459999999
KRTAP4-2	0.10684742900000001
PVT1	0.785139617
SARM1	0.605196429
NUP160	0.00031554286800000004
LINC00473	0.20967187899999998
ELOVL7	0.46809297899999996
OVCH1	0.9352434079999999
MRM1	0.137775291
SETD9	0.65966063
ZNF683	0.259176197
TMEM134	0.144596314
GPD1	0.9084481440000001
MIR583	0.566646566
PCOTH	0.35928247
FASTKD3	0.353562486
MPPE1	0.902211578
CHPF	0.9128197920000001
RGS17	0.773450251
CYB5RL	0.247322615
XPO6	0.307129007
FBXO40	0.51826155
GLTPD2	0.375010357
KRT39	0.23869569100000002
ZNF775	0.0217899363
HSBP1L1	0.00507906894
MYL3	0.35522101
ARAP2	0.862310103
SLC16A3	0.37527553799999996
KCNJ6	0.8655018659999999
PSMB6	0.307187961
VPS54	0.450854122
ZBTB8OS	0.12464151400000001
SLCO5A1	0.364246671
LINC00927	0.638051801
AMBRA1	0.594479077
IL32	0.359161305
KRTAP19-6	0.585585287
TYW5	0.498090132
UBA7	0.146074465
WNT1	0.333918318
ZNG1B	0.989163365
FAM186B	0.559453063
DLG4	0.282061958
SLC19A1	0.882112132
FOXL2NB	0.446512891
FBLN7	0.8262003990000001
PRRT3	0.232916927
CNOT6L	0.9885507240000001
MAP2	0.0235744456
PAFAH1B1	0.0902606405
ICE1	0.0543494685
COX6C	0.393172786
SFXN4	0.115678505
SUMO4	0.128251014
EFNB2	0.421462981
CYTH1	0.926160517
CTAGE1	0.543976274
SNORD58C	0.40350193799999995
TAS2R16	0.522467543
GIPC1	0.554218988
AKAP7	0.87167471
OR4K5	0.600589342
LINC00299	0.189334284
ULK1	0.179732312
FAIM	0.11779028
ORAI1	0.242313375
RBM15B	0.085856653
STK32C	0.775196474
NDUFAF6	0.6977489929999999
RBBP6	0.827079606
MIR3064	0.463265126
REV1	0.25805701
LY6S-AS1	0.49841366
ADNP	0.123141628
ZDHHC16	0.0847690944
RAET1K	0.07450657849999999
SELENOH	0.9180431179999999
JAK1	0.523306323
SPSB4	0.30797415100000003
NNT	0.13069037
SNORA8	0.6853443020000001
MUC13	0.0440623225
ZNF732	0.625968441
POLR3D	0.7450094309999999
CCDC125	0.569571688
RGMB	0.406850049
SELENOO	0.144655913
GPR153	0.41943103600000003
NKX6-2	0.761120418
RNF216	0.931258085
HAS1	0.336045841
FHOD1	0.497847418
ELL	0.7954536109999999
OR4X1	0.48629158299999997
MTMR14	0.976442977
ST3GAL3	0.126830468
SULT2A1	0.635046259
FZD8	0.920738013
NAV2-AS5	0.41766204799999995
RAB5B	0.109632225
USP54	0.460757485
CYP2C9	0.262841862
IPO11	0.930466657
PPP2R2D	0.059136183700000004
PRDM4	0.115829616
SNORD114-2	0.636609639
BAIAP3	0.957526236
ZFYVE16	0.630644292
SMIM7	0.644428397
TOE1	0.450439594
MAP4K2	0.42091227299999995
TINF2	0.726241745
FIGN	0.680984995
RNF122	0.209680494
PGA3	0.234483337
NPM1	0.597446586
PPP3R2	0.49737266399999996
RESP18	0.0297866539
FLNC	0.135443614
KCNC2	0.262991236
MKS1	0.62744373
SIL1	0.9340988259999999
SLC25A45	0.7840115740000001
WDFY4	0.547939374
TXN2	0.173925053
DCDC1	0.407033355
COQ10B	0.31691815
FZR1	0.976577336
MARVELD2	0.629441577
FKBP7	0.799495948
AKNAD1	0.24066194800000001
MIR3945	0.534838038
GFRA3	0.00642842926
KRT86	0.7861584420000001
NOLC1	0.566038004
LAMP3	0.87401196
TUT7	0.0478871558
RAET1G	0.6756128240000001
BMF	0.711155724
NSD3	0.39190495799999997
ATP6V0D2	0.609204415
ATF7IP2	0.859357829
EIF1AD	0.468001369
FAM86JP	0.914611886
SLC6A2	0.432747609
KRT4	0.5719039579999999
PNPLA6	0.405421628
FBXW9	0.586631262
SNORD114-31	0.18015161
IFITM5	0.818803127
CRTAM	0.673573814
DNAJA1	0.09255777720000001
CHCHD10	0.687674481
PLEKHG1	0.304561541
RBM26	0.780973734
SERPINB6	0.804887605
HTR2B	0.0116335569
ST3GAL2	0.396798269
MYCBP2	0.09660194679999999
MORN2	0.7748663809999999
LINC00904	0.584296291
GLO1	0.698748927
CHST14	0.525433244
RBSN	0.531283684
LOC284912	0.943033514
NOP14-AS1	0.615117226
PSMF1	0.32644236600000004
MTRNR2L8	0.9516217509999999
MCM2	0.376089291
SLC13A5	0.526114385
SLC16A1	0.9637480759999999
ATOH8	0.377602337
DEFB112	0.358273632
DNAJB9	0.94816177
NOL11	0.164323424
RNFT1	0.14792325
DPEP2	0.0317619969
FSIP2	0.36869624700000003
LOC100505912	0.580303825
DNAH17-AS1	0.7208514109999999
DNAL4	0.242454898
ACAT2	0.189630104
H2AC2P	0.331340156
EDN1	0.5278656589999999
NPPA-AS1	0.24803427
VSNL1	0.692101559
TRPA1	0.7166399840000001
CHRFAM7A	0.23895148300000002
TMEM114	0.480096664
SNORA13	0.64970159
HEATR5A	0.445756331
RPS25	0.47786461799999996
CHIC2	0.674794872
MIR937	0.686567404
TFF1	0.9339602570000001
CRTAC1	0.497027926
SRSF8	0.543547395
ZNF354B	0.84032114
IST1	0.15566324199999998
NUDT1	0.891446249
POLD4	0.155274875
TMPRSS11A	0.494584019
TPM4	0.132926072
EWSR1	0.8061710590000001
KRTAP19-8	0.0413964964
CCDC115	0.34112708399999997
ACVR2B-AS1	0.8631520429999999
NAAA	0.277610835
RIC1	0.28928755
OR10A5	0.817416349
POGLUT3	0.27205652
DPPA4	0.240229876
WDR35	0.349144096
GTSE1	0.16912596
IRX1	0.6760404259999999
UROC1	0.45738256299999996
ZNF273	0.0393004152
AHCYL1	0.266384036
SS18L1	0.15737732
SEMA3F	0.0016320541399999998
ENTPD2	0.84658699
PABPC4	0.19021768100000003
RPAP3	0.904072403
CLCF1	0.153701571
SNHG9	0.0688227523
REG4	0.226964424
EIF1	0.447765541
SAMD5	0.9813595909999999
COL6A4P1	0.268560428
CPLX3	0.723716757
PANX3	0.634322691
ZDHHC23	0.312693894
FUZ	0.81209117
HEPHL1	0.662755859
MIS18A	0.630699356
CES1	0.334237891
SPARC	0.662005513
PELI3	0.194720134
TMEM168	0.212603782
MIRLET7I	0.7210112879999999
CSNK1A1	0.097814585
CHD1	0.57949498
FXYD5	0.584075484
HDDC2	0.257308892
KIF25-AS1	0.46099864100000004
GLYATL1	0.864212432
SEPTIN4	0.9059022859999999
PAXBP1-AS1	0.239385863
ATP6V1A	0.223988926
MIR550A3	0.574902667
SIGLEC5	0.763334301
LYRM4	0.20356352100000003
VPS13A-AS1	0.72484457
XPO7	0.87996752
CTC1	0.283584363
ZSCAN5A	0.385542896
CEP295	0.33078038600000004
SEC1P	0.244319803
MIR130B	0.15982153
ZBTB47	0.17436445
CYP2D6	0.511438311
FOXN2	0.34065344799999997
PYROXD1	0.536170835
NME4	0.234152567
PIANP	0.870016997
SNORA17A	0.834909004
HELLS	0.176729825
ABCA10	0.21983040899999998
ESS2	0.9732887640000001
CDX2	0.0800395345
MIR1293	0.784826238
CMTM5	0.346387493
MIR889	0.11249506599999999
TTN-AS1	0.35198065700000003
MYOZ3	0.9881667540000001
STXBP5-AS1	0.6159902070000001
OR5B2	0.113327519
N4BP2L2-IT2	0.07239128809999999
DHPS	0.643580614
LOC644656	0.651870069
CETN3	0.107424185
HSD17B2	0.37178147899999997
IRX6	0.744455784
WDR25	0.268145179
BAIAP2L2	0.0781735771
SLC44A1	0.803017289
CABP1	0.682421147
SNORD1B	0.7173035320000001
ZC3HAV1	0.07279964809999999
SDC3	0.755135131
SNORD55	0.8299471759999999
ING4	0.662704547
POLR1E	0.313299658
MACROH2A1	0.455732223
SAMD12-AS1	0.885818685
RPH3AL	0.35996181899999996
ANKZF1	0.0392024654
DNASE2B	0.5633185620000001
RIMS1	0.854537966
SNRNP40	0.33318836399999996
OR9Q2	0.215845857
CKAP2L	0.809627503
LINC00640	0.704706092
PIK3CD-AS1	0.493376149
OPN5	0.126768237
OIP5-AS1	0.431264162
PCDH9-AS3	0.356008844
SEMA3C	0.41113457200000003
SLC26A7	0.130209031
PCAT4	0.00949961969
ACAD10	0.567596086
KCNAB1-AS2	0.8649653359999999
ZNF773	0.164313039
EFHD2	0.7610938629999999
MIR199B	0.42007948700000003
MIR3145	0.447439232
CYP1B1	0.276103243
MARVELD3	0.125430756
ADAM2	0.051783257199999995
TRAK1	0.104273444
DUT	0.43762280200000003
HMGB1	0.37000904700000004
MIR548A1	0.545637615
ACBD5	0.231041634
TMOD2	0.10419527699999999
PSMB5	0.162243116
TNS3	0.569408557
TRPC1	0.017425955700000002
DDIT4	0.603373971
GBX1	0.874008468
IPO4	0.974660605
LINC01551	0.9681649990000001
NXPE1	0.5691402320000001
FAM107A	0.608183385
ODAD4	0.420464609
SPINDOC	0.23690003
CDRT7	0.60408585
KPNB1	0.151407726
PFKFB4	0.41757029100000004
NDNF	0.536555132
RILPL2	0.151670725
RSU1P2	0.856143247
NAA30	0.440771652
SLC6A9	0.224121013
TGFBR1	0.580327336
SNORA23	0.519440507
SNORA49	0.4004136
CYP26B1	0.0932483208
PCDHB16	0.8827641190000001
CA5A	0.12949823800000002
FMNL2	0.61047837
MIR3662	0.054775058499999994
FHDC1	0.414785878
FBXO44	0.7455535109999999
ITGAL	0.292973477
MIR497HG	0.22997927199999998
PAPLN	0.21031513
VPS9D1	0.900800112
PIMREG	0.937516873
POU2F3	0.00292895076
LINC00312	0.27757239899999997
C2orf50	0.38273075799999995
LRRC3C	0.348772679
SLC7A4	0.445302907
SOX12	0.661026675
TEX29	0.10867182
GOLGA3	0.6808023759999999
ATXN1	0.341163704
MIR203A	0.775675461
CD300LG	0.889485144
UBXN11	0.132376555
C8orf34	0.5838013160000001
CACNG3	0.201367895
FAM228B	0.9066901759999999
ALDH3B1	0.800922872
SHOC1	0.0779386742
ASAH1	0.826229001
LARS2-AS1	0.804390756
CAB39L	0.86662985
GTF3C3	0.514121524
OR5AN1	0.15653975
SNRPD1	0.513247075
ZNF738	0.242838025
RELB	0.326749424
DYNC2I2	0.461915096
LINC00423	0.0853073224
HSP90B1	0.649628113
PINLYP	0.648676795
PPP1R16A	0.32682413
SPDYA	0.635564537
MVK	0.816950517
SERPINB8	0.26681589
GSK3B	0.0139412031
CRIPT	0.239612727
CAPZA1	0.46322848200000005
REEP2	0.0555153138
MIR3158-2	0.629503313
CSNK2A3	0.191201996
IL1F10	0.7974694529999999
LOC646762	0.562399387
DPP7	0.8970646170000001
MIR4633	0.07757864639999999
MPV17L2	0.6506893779999999
SLCO1B1	0.38632076600000004
CCL11	0.69086409
LAMTOR1	0.269083631
SRPK2	0.427724127
GBP1	0.533576839
BLK	0.658739559
ANKRA2	0.164866923
LINC00547	0.746697878
VRK2	0.648354165
ANAPC4	0.0102008943
ITGB7	0.434795025
NR1I2	0.0190071016
BHLHE22	0.130671832
NPHP3-AS1	0.981501121
U2AF2	0.669177734
OR3A1	0.486161403
NOXO1	0.274334865
PHLDB1	0.407733099
TMEM191C	0.526252214
NPHS1	0.06852148799999999
STMN2	0.945610431
LINC00681	0.5717139529999999
STN1	0.51256053
SERPINB4	0.358590754
TIPARP	0.375453363
OR7E91P	0.8423550120000001
MIR4680	0.238686051
NMS	0.336838965
NPTN	0.784233416
PDCD10	0.025727454900000002
CREB1	0.21267305600000003
WEE2-AS1	0.661033764
CKMT1B	0.0355153662
MIR548AQ	0.22438121800000002
SNORD114-26	0.21512936
ATP2B1	0.995779929
INHBA	0.0568959667
ZNF250	0.613782617
CALHM1	0.266626548
LOC285626	0.137012248
UMODL1-AS1	0.09676314820000001
ENO3	0.128933297
FAM20C	0.7313826929999999
ABI1	0.89796555
FSD2	0.46987668200000005
CDC25A	0.0156005803
PVRIG	0.24678788699999998
ITM2B	0.88806565
AK4	0.538278887
LENG9	0.617071735
PARP16	0.634399838
CALY	0.6241472220000001
NAPA	0.0823695364
MDH2	0.176576393
MRC2	0.6126333110000001
KIF17	0.564760219
MIR22HG	0.8407542840000001
ADAMTS3	0.488655326
DNAI1	0.76544755
NHLRC1	0.658533308
MIR4772	0.636765664
RBM19	0.959666199
TASP1	0.453982261
MAP3K6	0.410595603
MIR548D1	0.897846041
DSCC1	0.8955400029999999
ATP5MC3	0.0603566758
OR5AK2	0.6169179
EFNA5	0.827508392
RPSAP9	0.9459371320000001
EHD3	0.293524508
SPATA2	0.259247994
ARHGAP8	0.9970736579999999
EZR	0.709240118
RNF121	0.527585164
AGRN	0.892682828
MYL2	0.329017799
REG1B	0.228887687
KLHL22	0.927869005
ANP32B	0.0723360207
SCGB1C1	0.8665737859999999
SSC4D	0.8200743229999999
STARD4-AS1	0.679224745
TMCC1	0.09767416150000001
RBPMS	0.590588646
MIR4276	0.36973027399999997
MIR337	0.903179398
RAB21	0.972456614
CPEB1	0.174488064
TMEM182	0.15442065
WDR43	0.650261216
MAP2K1	0.20207375800000002
ANP32A-IT1	0.0102639669
SERPIND1	0.159012397
MRPL46	0.7768582690000001
RPL6	0.8396339979999999
MIR521-2	0.738141077
MYCL	0.790616029
GBA3	0.6354326339999999
OR7G1	0.535707643
EVA1A	0.0439610145
RBM17	0.250104077
RRP9	0.428771936
CACNG6	0.944069437
FBXW10	0.943535619
OSGIN1	0.81178256
OR5D13	0.37189172299999995
SHANK3	0.20036890899999998
TOM1	0.6560633229999999
XKR9	0.679053769
FAM43B	0.117917125
INCA1	0.10008321099999999
MROH6	0.28792903
PRIMPOL	0.907378833
SNX18	0.367625132
SLCO4A1	0.628431662
IPP	0.0056568209200000006
TECTA	0.924460726
CD276	0.786181256
MIR4327	0.98882838
MS4A4A	0.86500609
GAL3ST4	0.300629714
CFAP298	0.34977749799999996
TBC1D19	0.48737377600000004
LOC654780	0.312530258
SEL1L3	0.69456667
KLRA1P	0.824306035
OR51T1	0.558168211
PCDH7	0.08767613960000001
ZFHX4-AS1	0.383279317
ATP2A3	0.0174914615
RFX7	0.782777657
HEBP2	0.511058675
ZBTB32	0.8490140209999999
BCL11B	0.0185832839
RBM18	0.0869737743
HPS4	0.796279484
MIR101-1	0.39112357299999995
IFT57	0.246672981
TRAV14DV4	0.0793651043
MIR3147	0.579005574
CKS2	0.510927252
MRPS31P5	0.486402709
BTBD3	0.17588017
OR8I2	0.708233172
C7orf33	0.0386912985
MTMR2	0.38770890700000005
TM9SF3	0.535696495
TXNL4B	0.8516670129999999
HEATR5B	0.9510502540000001
ANTXR1	0.0630900859
MIR5186	0.948337065
C12orf57	0.17953133100000002
EPHA7	0.872661879
LHCGR	0.853110794
PELI1	0.0718680894
PREX1	0.680902142
PRAC2	0.536652616
TRIM77	0.227178873
LOC145845	0.515343478
CFAP221	0.37090859299999995
C6orf89	0.5400781170000001
LINC00619	0.34599292
PGAM2	0.36343913299999997
RPP25	0.567727312
RGCC	0.841585316
ORC1	0.8273447840000001
OTOP3	0.574397036
MYO1F	0.555056914
MPEG1	0.523869253
GRIP2	0.368698366
SLC26A1	0.0970959373
ZNF717	0.737576472
HOXA13	0.13032531
NACA4P	0.636200831
LRFN3	0.14745412
C20orf96	0.40205707
SNORA15	0.5317267410000001
CCDC80	0.9640273779999999
RSPO4	0.761891977
TRPV3	0.838739722
PHYH	0.808855248
VKORC1L1	0.667489517
TULP2	0.9940237829999999
CD52	0.1338703
RNU6-19P	0.349826091
TBCK	0.546872173
PYDC2	0.38359758200000005
LIN7B	0.826303392
TTYH1	0.733285137
MIR378C	0.991244075
ADGRF4	0.8068424479999999
MIR580	0.742782066
ZNF43	0.37887737
PDRG1	0.345739411
PROSER2-AS1	0.914358893
LZIC	0.274262481
CDK8	0.47572259899999997
LOC100287846	0.771963663
MIR323B	0.106964874
SUSD2	0.835425084
TEKT1	0.330652047
INSM2	0.5062293
LAYN	0.440294749
MIR431	0.8919434909999999
RDH11	0.23682921399999998
MFSD1	0.6164151379999999
RNF207	0.42447986
PCLO	0.280788489
SLC25A52	0.0494209605
MYB	0.019208192
GALNT12	0.657093141
GALNT5	0.6825927509999999
GMPS	0.233679498
ORC3	0.26938383
FLT1	0.8492917870000001
LOC100134317	0.0161089308
IGFBP1	0.131901385
ATP4A	0.9642329140000001
FBLL1	0.47119577100000004
SRRM1	0.378091949
LIMD1	0.730820615
ERGIC2	0.445189399
SDF4	0.463915917
RNPC3	0.648071461
ENPP4	0.8222777259999999
MTX2	0.840528107
OR5M9	0.787547013
TRMT12	0.00515132458
CEP83	0.305738369
STOML3	0.565715331
RAB27A	0.858809843
SGPL1	0.448786141
PDE4C	0.14734693699999998
MIR5190	0.16899040699999998
DPY19L1P1	0.7212865709999999
LOC100506403	0.19146629
NEDD4L	0.44080312
STRIP2	0.651198476
MIR653	0.0329657916
FUBP1	0.323825903
AKT1	0.716049108
GRIP1	0.689157694
CRYBB1	0.46626716
CD27-AS1	0.252393446
NRDE2	0.482066499
ATP1A1-AS1	0.405033211
MIR5002	0.946315127
DPF1	0.629770739
MIR3167	0.643794074
FSD1L	0.622806523
MFSD9	0.342153945
MIR5687	0.29773539600000004
PLA2G2E	0.5206928820000001
PLXDC1	0.665516906
SLC10A4	0.706081893
WDR7	0.635028559
YTHDF1	0.7136805890000001
DNAJC9	0.490689736
NFKBIE	0.7500188640000001
CFAP100	0.304664255
ARHGAP15	0.43499957899999997
CSNK2A1	0.244593373
DEFB125	0.401530483
FLJ16779	0.533148944
MIR190A	0.112046199
LGR5	0.711264459
PTH1R	0.5174308989999999
MIR520D	0.695443048
PDCD4	0.225305187
RLN3	0.26396669899999997
SKOR1	0.0049886209
RAB3D	0.33820622100000003
MIR3938	0.863238394
GDE1	0.553332622
CRYZL1	0.40543334600000003
HYAL6P	0.7698431170000001
ATXN7L3B	0.609686347
ATP2C2	0.186826195
BFSP1	0.335827919
CFAP96	0.341227205
CFL1P1	0.0188955317
DAGLB	0.9127405679999999
PDE1A	0.926287573
CHRNG	0.566300017
VGLL4	0.26991935
TCF4	0.40022823799999996
TRIM55	0.8890366120000001
TLCD3B	0.194176018
SLC6A1-AS1	0.8872752190000001
DTX2	0.758134092
SEMA4B	0.785230303
SLC6A20	0.8180949390000001
C4orf19	0.542195465
ARPC1B	0.28899300899999997
LLGL1	0.255349561
ZNF512B	0.0757568184
TMEM14EP	0.340681426
LCNL1	0.655150415
MIR206	0.34373024799999996
OR6Q1	0.5730873670000001
SFRP4	0.960445709
UGCG	0.134019621
PRSS55	0.826054451
RAP2B	0.7928028020000001
MIR4500	0.275240725
ZNF761	0.345536797
CASP4	0.951172183
MIR3201	0.34558800100000003
ZNF205-AS1	0.35897911299999996
RBM46	0.34991806700000005
TEF	0.106041051
RASSF3	0.256212203
TNFRSF1A	0.973932308
MIR2278	0.07184034980000001
MRTFB	0.174483993
EHF	0.520812941
FERMT3	0.80453777
MIR758	0.119749458
SATB2-AS1	0.38822519
LINC01357	0.880475355
ASIC2	0.586727931
GZMB	0.22953526800000001
RAVER2	0.498930434
CD81	0.5479730660000001
MTFMT	0.0544910833
TXNDC8	0.0030518469800000004
ASIC3	0.737232827
BRD8	0.12023799
EIF4H	0.731580523
RGS10	0.0449422464
TBK1	0.821723544
CXCL16	0.811946045
MIR30E	0.648330481
IQCH	0.0246061213
ST20	0.374226822
HOXB-AS3	0.6179495970000001
HOXB7	0.629692189
MRPS27	0.90059289
MIRLET7A3	0.925021377
DPYSL5	0.42880852
ELAVL4	0.37384762899999996
DDX11L10	0.640704291
LINC00612	0.8034207729999999
RANBP3L	0.996707175
KRTAP22-2	0.7474297409999999
COQ3	0.79344742
MINDY3	0.7653752220000001
WDSUB1	0.9865678959999999
DONSON	0.305329152
KLRC3	0.08925085560000001
PCDHGA5	0.37737170000000003
DENND5A	0.618349217
LOC100288123	0.54269263
MIR1262	0.501946357
CHKA	0.603333451
LGALS2	0.627725438
MIR139	0.724838141
UBE2J1	0.560997417
CRKL	0.17619742300000002
MRGPRD	0.41265605899999996
AGAP3	0.795369698
FOXI3	0.12037367800000001
MIR140	0.0783301144
MIR4665	0.45067979
KRAS	0.35316875799999997
DYDC1	0.17779848399999998
TSPAN8	0.794684411
GLIPR1L1	0.31704289399999996
PCDHA12	0.486162476
PPP1R9A	0.407002796
STPG4	0.161304225
TAPT1	0.31731377
LTA4H	0.264549241
TMEM156	0.565254221
SUCLG2	0.157704831
ZNF706	0.7942031409999999
DCK	0.47727412
CFLAR-AS1	0.657902036
HTRA2	0.330148826
MIR4320	0.551769515
TMEM72-AS1	0.857341853
MAPK15	0.673573284
XRCC1	0.616252508
LINC00308	0.8798075470000001
BSPH1	0.7069365059999999
TBC1D17	0.582616555
RBAK-RBAKDN	0.677996099
ELMOD1	0.0971771347
ANKS6	0.808702844
CST5	0.5099956370000001
ATP13A3-DT	0.9886502629999999
MCTP1	0.8895034890000001
MIR5093	0.40571700899999996
RGS12	0.117788191
SSH2	0.9833000470000001
TRABD	0.20562871100000002
HACE1	0.666180485
TMEM70	0.846235952
TRIM29	0.505545744
HDGFL2	0.700721716
HOXB9	0.75658745
SLC35E3	0.377292513
MOGS	0.40449378
SMIM26	0.37824918399999996
WNT16	0.7161910579999999
TTC27	0.650160796
BLOC1S4	0.830247133
CYCS	0.100990466
PLIN2	0.520494682
CUL7	0.372680051
MIR4760	0.59952385
SCN5A	0.899345355
SPIRE1	0.699754745
NFE2L3	0.241279212
FAM136A	0.45089262399999996
YIPF3	0.558393094
CAPN13	0.874831265
AQP1	0.113275474
CDKN1C	0.724569975
BTF3L4	0.71597855
RECK	0.763814239
ADGRG3	0.627596643
HGF	0.7933760540000001
GNE	0.006578936999999999
MIRLET7A1	0.535129831
SYK	0.27866147199999997
GEMIN4	0.279919894
AACS	0.44030937700000006
CHSY3	0.295654632
COLEC10	0.230829151
GALC	0.306319544
HINT2	0.010251361899999999
MPHOSPH10	0.6686307
NEDD9	0.593265617
PEX12	0.669780945
SCD	0.38593743799999997
SEC23B	0.392386335
THUMPD3	0.750801948
SERPINH1	0.622558391
TUBA3E	0.249936015
ZNF729	0.525049891
CACNA1B	0.311261928
IDI2	0.973831714
MIR5583-2	0.906396952
PIH1D1	0.918581208
WFDC6	0.794068653
DUSP28	0.11864818699999999
NT5DC2	0.91132601
SAMSN1	0.803233957
SNORD51	0.183501031
UBA5	0.973658702
DESI1	0.113317286
BTF3	0.444655202
HMG20B	0.295101917
TSPAN33	0.947598649
MON1B	0.7609528729999999
ALX1	0.774462188
MIR3926-2	0.13813487800000002
NCLN	0.563383356
SV2B	0.74213146
ZNF500	0.0442363993
RPP40	0.289676471
DNAH10	0.188883219
SPNS1	0.000171623142
MGC16275	0.44872436299999996
TC2N	0.47995886299999996
AKAP10	0.248220279
SCP2D1-AS1	0.898735692
BDH1	0.232367908
GPR158-AS1	0.9941089329999999
SHC3	0.521839203
DHX58	0.569673291
MIR581	0.9458998940000001
VPS26C	0.0772272509
CDC20B	0.00605726082
CYP3A4	0.0340320453
MYNN	0.5564210470000001
CRYBB2	0.5998523570000001
CENATAC	0.378472574
CFAP54	0.296365057
ABCD4	0.25274632399999997
OR10W1	0.160669634
ARHGAP45	0.6009518939999999
TSPAN13	0.00264680615
SOX10	0.265716543
PYGM	0.21611426600000003
TTC8	0.515807436
OR11G2	0.170275585
CHST10	0.561583406
SCIN	0.21361918600000002
RBBP8NL	0.0896040934
SNORD115-17	0.160625859
NDUFB3	0.7721891790000001
CCDC197	0.32837866600000004
AKAP12	0.6775986140000001
ANKRD50	0.8828577870000001
CSF1	0.330009153
ANGPTL5	0.42215350100000004
NARS1	0.101075569
ZNF91	0.20974721699999999
GPC1	0.00538551968
TFPI	0.107562481
POM121L12	0.682444987
MIR144	0.281433872
DIS3L	0.446358315
LRRC37BP1	0.738290928
MTIF2	0.330893958
FNDC3A	0.283566125
TLR4	0.41019144799999996
RPF2	0.537702274
FBXW11	0.9434194490000001
SCARF2	0.939995795
FRAT2	0.0554176168
ICAM3	0.26571138899999996
SLC30A6	0.128575422
USHBP1	0.564883708
FAM24B-CUZD1	0.9362817109999999
MIR301B	0.15982153
OSBP	0.518152621
DDX46	0.214202172
ZNF420	0.840206087
PPP2R2C	0.0501182582
CYP51A1	0.43828630700000004
LMF1	0.368590407
PDZD2	0.477313063
LINC00487	0.303574636
C3orf18	0.5338106779999999
TBX6	0.101068981
YPEL2	0.71218466
BPESC1	0.847896675
INPP5A	0.652444816
PRELID1	0.968335596
LINC00159	0.477424433
ZNF503-AS1	0.388222248
OR1L6	0.8280374970000001
SNORD94	0.220883815
ADAM21P1	0.779846041
MOXD2P	0.46910758
INPP1	0.328089294
KCMF1	0.539335251
VAMP2	0.289190166
WIPF1	0.702729578
LOC284344	0.710333764
HS3ST3A1	0.50704213
TCTE1	0.704570109
MIR3914-1	0.430476929
ODAPH	0.144316584
FAM3D	0.5884625689999999
MIR1204	0.633557392
CSNK1A1P1	0.593744771
MIR941-3	0.0495844835
HOMER2	0.8262792040000001
LRRC46	0.33426043
PPIC	0.585628565
ABCF3	0.393496074
URGCP	0.6262461970000001
COL8A2	0.736172114
ZNF174	0.968533058
MEP1B	0.48154438
OR6B1	0.596334978
WDFY2	0.46635278700000005
FARSA	0.350568296
MIR4728	0.5498714720000001
RPUSD4	0.489448084
SCARNA17	0.928207853
ZNF205	0.357300709
MAPK1	0.698145365
CD109	0.0662399747
ADCY8	0.824123858
MTMR12	0.682089765
PPP1R13B	0.476358237
EFCAB3	0.572447849
SIGLEC9	0.49762946799999996
SPAG9	0.0884869892
TAOK2	0.165624791
PIWIL1	0.27699450800000003
ATG7	0.104806389
TRIM35	0.28838451600000004
TSPAN3	0.0220162823
NDUFA7	0.957716487
MIR874	0.35224342200000003
SIGLEC1	0.967729541
RAB6D	0.8901486540000001
AASDH	0.420583011
ALMS1	0.607668051
LETMD1	0.708226383
DEFB118	0.0475246925
ATP11A	0.822354624
FOXD2	0.8269345379999999
MIR4659B	0.88114424
ZMYND11	0.244863904
DLX6	0.100635621
LRWD1	0.413551305
VEGFB	0.827836679
BTBD2	0.62872551
PWRN2	0.412641329
ESD	0.729457535
ANXA3	0.703552159
TBC1D10C	0.135586607
BUD31	0.237823134
PHOSPHO2-KLHL23	0.0587661415
SLC9A8	0.25040815
MIR4663	0.153932878
GGA1	0.527505542
MIR4797	0.0313529448
ADAL	0.0397424777
ARHGAP35	0.33637739
PLSCR4	0.647890976
KLC3	0.113860655
PRDM14	0.124891772
A3GALT2	0.613560616
ATF5	0.5126530770000001
MIR553	0.283857359
WDR11-DT	0.858234237
NPHP3-ACAD11	0.91053668
SPINT4	0.49133057399999996
SLC1A6	0.743396022
PGS1	0.555048774
SQOR	0.69680824
VENTXP7	0.0256095271
WNT10B	0.539320051
PAFAH2	0.389068212
LINC00943	0.275536785
MED18	0.0991422972
CUL1	0.16891339800000002
MIR5197	0.11830089
COX17	0.475373571
DUSP19	0.76701098
PODN	0.844913932
RASSF2	0.896190185
SSX2IP	0.6950077920000001
TRIM34	0.46431570899999997
CYRIA	0.8203292520000001
MIR4643	0.46136945100000004
PPP4R2	0.650568469
U2SURP	0.758565127
ARMH4	0.023161786299999997
MC1R	0.845181507
SNORD45C	0.316973853
DNAI7	0.238029932
MIR4706	0.148417946
ALDH1A3	0.74945374
EID1	0.9703529559999999
WTAPP1	0.198703703
ATL1	0.503750005
CCDC136	0.32607890100000003
PLEKHM1P1	0.743217699
CYTL1	0.866455105
ANXA6	0.60456988
CAMKK2	0.21278575600000002
GRXCR1	0.545333928
RAB11FIP4	0.48176232700000005
TSPEAR	0.267011433
UBE2G2	0.382125726
C19orf12	0.434154584
WFDC9	0.748839275
MIR5694	0.7094161440000001
ADH5	0.7312333320000001
GSTT2	0.6807510240000001
CCNE2	0.572554259
CKAP2	0.0907698827
FASTK	0.7521900309999999
GNA11	0.15384820400000002
TGFBRAP1	0.6612399489999999
USP3	0.8155395590000001
MIR4297	0.32449903399999996
AQP4	0.153547031
GML	0.024163672599999998
ABRA	0.665434546
HECTD3	0.882531264
SNORD72	0.847366475
OXTR	0.79243256
ADGRE1	0.9323729270000001
SLC9A3	0.978128045
KRTAP12-1	0.314957019
MALSU1	0.817317669
NAPB	0.0892555769
SPTBN5	0.356948534
PLAAT5	0.17643303899999999
MAPK11	0.537619678
KRT19P2	0.772248155
LINC00905	0.510719116
RWDD3	0.629218858
TTLL6	0.678693007
LY75-CD302	0.348990509
BCO2	0.199170772
LINC02877	0.922027044
MIR614	0.951070277
TENT4A	0.697453318
NF1	0.290962953
XKR4	0.299506806
ADAMDEC1	0.0651423255
MORN1	0.9402610029999999
ATIC	0.538271565
KIF27	0.18446731800000002
TTC9B	0.7884530190000001
FBL	0.628759452
MIIP	0.147981591
ZCRB1	0.482132128
HERC5	0.810415593
CD74	0.6431816929999999
FAM177A1	0.775084817
CLRN1	0.189696432
FBF1	0.8600462109999999
OAF	0.004422667050000001
MVD	0.654857117
PALM3	0.310586798
ECSCR	0.23295430399999997
SGCA	0.224822451
ANKS3	0.07848189480000001
CELF2-AS2	0.880270021
LRRC41	0.5091787179999999
PIK3CB	0.254284875
MAN2C1	0.674801565
EFCAB9	0.532533161
TM2D2	0.882253697
TSGA10	0.494909845
ESR2	0.00750906984
GNB2	0.127891838
PLPP6	0.149958216
PLCG2	0.847724745
F11	0.0288190993
MIR376A1	0.110777656
HSD17B11	0.899918872
PTCHD4	0.502609643
SPATA31F2P	0.535246166
SUCLA2	0.837558433
MYH11	0.900282165
C3orf49	0.716695715
LPA	0.486238877
NRAS	0.9462895659999999
PRELID3A	0.333850508
ICMT-DT	0.31236242
MAPK1IP1L	0.198487219
LOC100132078	0.493291071
PEX3	0.363972012
ZZEF1	0.0282360103
NIN	0.0504467778
TNFRSF25	0.04149916
MFNG	0.595463214
TM4SF5	0.43839188700000004
SKIL	0.638231326
TRAIP	0.08321009530000001
NHP2	0.240275785
WDR45B	0.0160376041
ZNF511	0.706667642
OR52B4	0.7563243620000001
RET	0.684106022
COL19A1	0.503004158
SF3B1	0.14944046800000002
TP53INP1	0.606819391
CAMK2A	0.535719582
EPPIN	0.831951617
TBX18	0.646480489
ONECUT3	0.438773938
PDE10A	0.46867744100000003
SNAI2	0.11838535
ERF	0.0689763725
DKK1	0.407682311
B2M	0.0922390333
TGM7	0.0729350376
ZNF365	0.11198522400000001
MUSK	0.296996605
NXN	0.447954856
FYN	0.582107979
AGAP5	0.306636126
APP	0.932119143
FAS	0.52689342
SHISA7	0.599108857
ANO9	0.062088777000000005
PRB2	0.34929493100000003
ZNF181	0.982630282
SNORD35B	0.813858766
ZNF771	0.437126233
PRC1-AS1	0.31499417399999996
ACTBL2	0.0562229684
MIR1200	0.15275302300000002
RAB23	0.306657518
ALDH8A1	0.0663556845
GLOD4	0.303220253
C2orf68	0.12313463300000001
DHRS3	0.889482696
ACSL6	0.103279817
SLC7A7	0.251036201
SNORA11B	0.9865800140000001
SWSAP1	0.7235080079999999
WASHC5	0.41971419600000004
ZNF736	0.923530967
DENND6A	0.37965473200000005
FASTKD1	0.471667034
HDAC10	0.263805285
CCAR2	0.811573335
CALCB	0.820105555
RSKR	0.040690177599999995
ZNF285	0.38969467
KCTD17	0.0259101076
LINC00589	0.8548343559999999
ADGRB1	0.23756897800000001
CREBZF	0.140280401
MIR3663	0.09348085960000001
AVPR1A	0.833290913
ALDH6A1	0.7636388690000001
MANCR	0.8219625290000001
PUM3	0.280649844
IMP4	0.36932729
LRRIQ1	0.458277169
TRIM28	0.51392613
SLC5A11	0.676130569
SLF1	0.404880045
EXOSC10	0.230181704
SALL2	0.654783318
SLC25A31	0.7191657029999999
TMEM51-AS1	0.41935610700000003
DEFB127	0.365989103
FBXO33	0.600867158
LONP1	0.138595125
HNRNPAB	0.128878681
STAC3	0.40933676799999996
NEU2	0.518360345
APOBEC1	0.811712834
KPNA2	0.612492946
MIR5192	0.299514807
MED8	0.487846602
EEIG2	0.573755271
C19orf25	0.6955821529999999
LINC00502	0.0857569954
PGLS	0.37861926
ZFR	0.7464445670000001
ABCC1	0.17051526
TAF1B	0.23155151399999999
CLIC3	0.637359076
MIR339	0.132060141
GLRA1	0.717178843
LYSMD2	0.0633768313
ZNF417	0.5304606470000001
SLC26A10P	0.140954901
MIR3679	0.8448477090000001
ALAS1	0.870663902
BVES	0.0106780759
NIPAL4	0.451933232
SDC4P	0.624345816
ZDHHC24	0.109029675
PCDHA11	0.508538268
RAPGEFL1	0.559716226
HLTF-AS1	0.219012553
LOC100303749	0.785486281
RANGRF	0.35167304899999996
PCDHB6	0.842202498
CDC42P3	0.467550232
CALM3	0.5528937110000001
DEFB116	0.0569033461
MATCAP2	0.834651351
GLIS3-AS1	0.552274704
SNORD18B	0.167652034
DUSP29	0.16661490199999998
XRCC5	0.981701734
SLC25A4	0.300363168
TMPRSS6	0.00256370905
CAPN11	0.8679784490000001
ITSN1	0.292252507
SETD2	0.53072601
TGM5	0.117179807
GTDC1	0.520157813
ZFPM2	0.050731182400000005
PRPF39	0.6555450660000001
MIR101-2	0.79952125
SNORD114-12	0.46205814
DNAJB14	0.52388346
FRK	0.37173504700000004
ZNF137P	0.30617060100000004
GNB5	0.5865332679999999
TBX20	0.6771929729999999
ARPP19	0.296179277
ATG3	0.6975270109999999
MIR639	0.307692237
GCM1	0.7318818440000001
BLM	0.8484090940000001
OR8U3	0.647528286
RPL27	0.0298311279
ZNF684	0.262988591
ZNF727	0.645816929
REL	0.812023643
CASP7	0.647049208
TWIST2	0.25363057899999997
COX6A2	0.26554484
FOXN4	0.859336984
CMAHP	0.297122451
NSMCE4A	0.493959345
F2RL3	0.146100078
EMILIN3	0.29747614
CSTA	0.9831784029999999
TRAPPC8	0.7143927
MTRR	0.265482095
KCNG4	0.532647917
LINC00381	0.616515001
COMMD6	0.734006965
SNORD114-15	0.375999749
PRDM11	0.44331592799999997
DCLK1	0.8357373240000001
GRAP2	0.7321751740000001
AIF1L	0.146768927
EHD4	0.45224575
DEFA4	0.055112895499999995
CASP16P	0.37185301299999995
MARK4	0.10151971
SNORA59A	0.40300525299999995
MIR1258	0.144123529
SLC35B2	0.7447688709999999
NDUFB10	0.0385387685
CBX7	0.162660305
LINC02912	0.8907203220000001
COMMD4	0.7124257690000001
PMFBP1	0.8964196990000001
TMEM161B-DT	0.813786047
CPEB3	0.757707681
ETFBKMT	0.294132637
ARID1B	0.594322471
OPN4	0.422397664
GPX7	0.8302930279999999
LOC284412	0.194443585
CNTF	0.432293088
ERVV-1	0.664826056
GSX1	0.891522035
POU2F2	0.286154267
GSTP1	0.49727053299999996
METTL21A	0.25386195699999997
CPSF4	0.20098697
FABP12	0.0677741697
MIR1180	0.0353306317
CLNS1A	0.729412029
CNTLN	0.710430985
IFT56	0.0416683363
ATP6V1E1	0.31006685100000003
PCDHGB7	0.320372134
ABR	0.245525185
ACTB	0.108594491
SLC22A11	0.192728948
SVOP	0.533363894
COLCA1	0.14891446
RPGRIP1	0.9318379859999999
TMEM44	0.5410701920000001
GSTT1	0.997671635
ORC2	0.7574140909999999
OR6C6	0.954153082
PER1	0.362548834
GJA10	0.630301369
UBLCP1	0.132576621
MIR26A2	0.35797753299999996
ZNF224	0.15568441
FNBP1L	0.945430946
FBXL22	0.710832692
OR2AG2	0.69398871
DDX18	0.437131229
ZNF32-AS2	0.586776784
TBX5	0.24358382899999997
IMPDH2	0.143652198
MEGF6	0.615117079
URI1	0.187112365
ZNF677	0.393206075
SHF	0.670313041
ZNF324	0.874105425
GRK2	0.251202174
ACSS3	0.0350107746
MIR4292	0.7391757379999999
KCNK13	0.560362018
ZC2HC1C	0.5767245360000001
C17orf107	0.209515194
ZWILCH	0.14856987
MED6	0.47159399799999996
ATCAY	0.878457059
SMCHD1	0.6954302309999999
PARD6G-AS1	0.20928737
ACTR3	0.882039081
PAX2	0.11491955
CDK1	0.50864866
LOC392232	0.579656878
RNF111	0.522946948
CACUL1	0.809295297
PNPLA3	0.489979118
MIR3924	0.401432689
PPP1R42	0.039855415299999995
EIF2B1	0.150596464
GSTM5	0.20020707899999998
FAT4	0.876704541
SHB	0.534818989
LRRC23	0.142384132
KNSTRN	0.5245777429999999
ADIRF	0.6469527620000001
SMAD3	0.256507122
CCDC7	0.35653538799999995
MMP27	0.41554007
UQCR11	0.980792271
FSCN2	0.540159987
EI24	0.38949794200000004
PKIG	0.55360322
RASGRP2	0.24752571399999998
CLEC7A	0.92248911
CCDC25	0.38038867
MIR132	0.751404884
GGNBP1	0.0834665846
ZDHHC18	0.263535083
GALM	0.660037829
BHMT	0.240809854
MTMR9	0.732773353
LOC100506207	0.09025957109999999
PRRX2	0.8672352090000001
USP17L24	0.793070726
ANGPT1	0.76743365
MIR184	0.6364404379999999
ZNF592	0.7138979209999999
DSTNP2	0.190937147
KRTAP4-5	0.10949309800000001
ADGRE2	0.447267724
AEBP2	0.748249901
ZBTB48	0.012698096200000002
SYBU	0.654828218
EXOC3L4	0.8359642759999999
YBX2	0.881020626
LINC00583	0.561075544
TTL	0.24164885100000003
MIR628	0.19074887199999999
OSBPL6	0.546048165
COMT	0.779274041
MIR520E	0.794654273
NOM1	0.635742766
HTT	0.181224215
SCN1B	0.9050160359999999
CANT1	0.6356628520000001
CROCCP3	0.21394940899999998
GRM1	0.739233338
RPS3A	0.6033867070000001
SEMA7A	0.46848631700000004
MIR548AS	0.612793493
MIR31HG	0.363393586
PPM1F	0.9384782890000001
MIR2392	0.86301668
C22orf23	0.28418782600000003
OR4D9	0.422143692
LIM2	0.366177939
MICAL3	0.448850572
NAA60	0.917557436
HSPB2-C11orf52	0.48768205600000003
BMAL2	0.42996868
CAMK1	0.685031495
HOXA11	0.20047731
RTCB	0.44581965700000004
MIR107	0.0140567292
CFAP44-AS1	0.17296464399999997
LIX1	0.607077231
MIGA1	0.180900741
LHFPL3-AS2	0.96155879
GPS1	0.23756644
C7orf57	0.281185154
IFI30	0.685743929
ZNF121	0.0949819513
NYAP2	0.975234066
MEX3C	0.743449288
UFL1	0.763185213
C1QTNF3	0.73394695
PIP4K2A	0.270534697
GFI1	0.250593593
FOXD3	0.8327738240000001
MIR4778	0.9950895820000001
TRIM6	0.18148840600000002
KIF24	0.7720662629999999
HEBP1	0.808478211
RMST	0.37542617899999997
CHRAC1	0.314052134
EFHC1	0.153219604
FLJ30679	0.778642122
OR10G2	0.317083753
RUBCNL	0.34561563100000003
LAIR2	0.53720452
TAC1	0.40192846299999996
TUG1	0.252851858
GSG1	0.631794902
NMT2	0.640628512
MIR1827	0.338127244
CCDC149	0.82601363
ASTE1	0.497296987
TSEN34	0.530906287
CLGN	0.910727245
PLCXD2	0.181149943
INO80C	0.23146473399999998
LOC100287944	0.06934708
CDC37	0.590007017
RUFY1	0.7146306170000001
ZNF627	0.45950077
ZIM2	0.7196184529999999
SRI	0.45691743700000004
MED20	0.571652102
MARCHF2	0.484146986
GEMIN2	0.8244685159999999
NME9	0.36254484600000003
MIR4751	0.45944296100000004
FERD3L	0.42234154100000004
PIGX	0.971202896
VSTM1	0.764182797
PIK3R2	0.673688272
SRM	0.286296887
SNX4	0.902503862
SARS2	0.22384264899999998
CLK1	0.209215686
PCNT	0.9660149859999999
ASB16-AS1	0.475511091
FREY1	0.0411700852
GXYLT2	0.66884181
MAN2B1	0.705651357
IKZF1	0.215623079
MAMDC2	0.820694247
OTX1	0.271154104
LINC00333	0.406337092
CDC6	0.484587661
MIR3198-2	0.033057777
C14orf93	0.220912484
ZNF180	0.522430783
INPP4A	0.535828713
ZBTB17	0.334327537
ATP10B	0.649312216
KDM2A	0.183201155
SAXO4	0.182934247
MIR3619	0.8986163220000001
KDM5A	0.150208045
RABGGTA	0.534430469
RGP1	0.0041008244099999995
LINC00032	0.491725798
ANKLE1	0.373838502
HTR1B	0.66377803
INHA	0.788879216
SNORA44	0.5297499179999999
FCF1	0.655347893
LRRC55	0.8706983420000001
MFSD8	0.590130981
LINC00671	0.82955989
CCDC148	0.747702278
HNRNPA3	0.46789564100000003
TCEANC2	0.0511141946
IL36B	0.34905312899999996
LOC339593	0.6189447579999999
USP31	0.764106816
FAM131B	0.33106026899999996
USPL1	0.8015861329999999
CMPK2	0.8178419490000001
ELSPBP1	0.689504659
QRICH2	0.46898243
HIBCH	0.319254926
MCM3	0.861137866
RAMP2-AS1	0.0244153647
TSPAN12	0.783687165
TTC21A	0.8273604509999999
ZCCHC10	0.24113369899999998
DHRS4-AS1	0.73415855
VSIG10L	0.7367033009999999
FGF5	0.6808561390000001
GABRR3	0.656679814
TAAR5	0.961944502
SMARCAD1	0.31858437
SHROOM1	0.86446063
UCA1	0.776270263
CCN5	0.0275963312
DRGX	0.659783184
GNAL	0.870052391
MIR5193	0.19784402399999998
MSRB2	0.545017614
SCARNA11	0.196832299
LOC101448202	0.9161986259999999
IL33	0.486367599
CAT	0.552157913
STK11IP	0.804819031
CXXC1	0.06996319549999999
MYF6	0.17645999399999998
LRAT	0.773492064
BSN-DT	0.572821725
TUBA3D	0.142647576
MEIS3P1	0.399171048
SOBP	0.41991778700000004
COL7A1	0.615391034
C1R	0.6191805579999999
LRPAP1	0.612072342
LRCH4	0.485312584
CPA5	0.33975858600000003
UBE2Z	0.140621695
UGGT2	0.555834033
CEP78	0.542815261
ZNF625	0.39323647700000003
TMEM141	0.788236005
RLN2	0.326504632
MIR876	0.040492167200000005
ABCA9	0.45505147799999995
ARHGEF1	0.769539416
CHI3L2	0.508969266
GDI2	0.556620353
MRPL1	0.947818341
LGALS7	0.528072811
CDS1	0.8079107459999999
OR7E2P	0.355944301
WNK2	0.383637154
ADK	0.183002185
KCNJ14	0.533070869
ZFHX2	0.5099000579999999
DES	0.6052807339999999
ELOF1	0.42614429600000003
ELL2	0.698762647
MIR99B	0.477019691
NOL10	0.133826361
IFNGR1	0.684748989
KRTAP10-8	0.31264532300000003
FKBP11	0.55370283
RFX2	0.8057602979999999
LIPE	0.28309586600000003
SH3D21	0.6953150640000001
SNAR-G2	0.726590581
IGSF5	0.91593053
GMCL2	0.0637204744
COL2A1	0.873615791
LINC01588	0.29295564399999996
ESPN	0.0544406126
IDO1	0.47830764200000003
SNORA33	0.913630465
CNTRL	0.625700434
FBXL4	0.0319923447
IPPK	0.961634179
BRCA2	0.431779575
RNF138P1	0.331862606
SLC5A4	0.22534575199999998
SNORA71E	0.756220668
MIR4272	0.19069568
KLK13	0.698882535
WWC1	0.9609184759999999
TOP6BL	0.135812013
CCL15	0.36614489100000003
MOCS1	0.642488983
GFRAL	0.37930576
MIR9-3	0.733312548
CD200R1	0.122748705
LARP1B	0.735203765
LINC02905	0.686992982
CTSL	0.24899596699999998
HIP1	0.153198922
DCP1A	0.395273014
MYT1L	0.0686308335
SOX4	0.5353550979999999
CCL15-CCL14	0.307323301
CPA4	0.429809379
ZNF37BP	0.8560984759999999
OR4D2	0.700787115
ST18	0.786070892
CYP2D7	0.574999798
MZF1	0.5329117320000001
SERPINE3	0.767184048
POPDC3	0.00382423532
RNF130	0.92751672
DIP2A	0.911266406
NUMBL	0.67996811
TMEM9B	0.558404301
TOR1B	0.9565750909999999
FLT4	0.636516733
DDX19B	0.48126319700000003
COL4A2-AS1	0.528167155
OVOL1	0.296555168
ADH7	0.29139481
ANKRD17	0.600628663
COPS9	0.892703458
KRT14	0.48773787399999996
KRT78	0.768415733
CCDC13-AS1	0.684085493
SPINT1	0.368039945
LINC00673	0.092960263
DNAAF8	0.04361113690000001
ZFAND6	0.490714889
WHAMM	0.77534529
NPTX2	0.861389363
FADD	0.21685636
TMEM252	0.478750127
MIR99A	0.6820805879999999
TBC1D23	0.8840379970000001
BPIFB4	0.0104613127
RGPD6	0.062819948
CGRRF1	0.37626319700000005
CNKSR1	0.31156820399999996
PITHD1	0.125113185
ACOT1	0.23351434899999998
ABHD18	0.790483857
SLC38A2	0.453178488
SERPINA12	0.0357974676
B3GNT3	0.9492157640000001
CFAP90	0.49901854
DIAPH3-AS2	0.394986367
LRRC28	0.703256172
OR6C2	0.541896685
HDHD5-AS1	0.19682670100000002
NSD2	0.443762614
PCA3	0.326679182
HIPK2	0.822470798
SNORD114-1	0.620627788
STRN3	0.17509196600000002
OR51I2	0.822316409
OS9	0.439008565
VCAM1	0.9449254420000001
GLDN	0.571533562
IL15RA	0.876999127
SEC14L3	0.0630284478
C22orf15	0.686102168
FAM118A	0.839415696
IQCC	0.19803688
TGFBR3L	0.820289796
KRTAP12-4	0.296904022
EIF3I	0.21953870399999997
MELTF-AS1	0.29600831
ERVK13-1	0.218310612
MYORG	0.703256553
CASC2	0.20761907699999999
SNORD113-6	0.64724801
MIR3157	0.8400917370000001
DDX25	0.363783942
LINC00160	0.676153344
GTF2E2	0.5115605679999999
WFDC13	0.476491338
SHMT1	0.407249243
GATA2	0.719437601
PDIA2	0.19932033
TKTL2	0.184041123
MIR548AX	0.846469336
MMAA	0.709914467
LINC02694	0.7843290829999999
BAMBI	0.821226412
TM4SF1	0.311256825
LOC100134368	0.139000748
CDRT15P1	0.9065041079999999
MIR933	0.0473427658
ZNF519	0.31954695699999996
FAM110C	0.970288803
ISM1-AS1	0.7241703890000001
RCAN3AS	0.36915729
MEIOC	0.22887353300000002
PAX1	0.312411937
DLGAP3	0.761878382
PLGRKT	0.370990679
IBSP	0.444333792
GCSHP3	0.240336432
LRRC20	0.6778360440000001
MNT	0.64457311
PIPSL	0.772431086
CHCHD6	0.631606961
KLHL21	0.0392327736
ZNF100	0.626623017
LINC00602	0.480720563
LIN7A	0.9064635
KMT2C	0.009711529620000001
SEPTIN12	0.0263517819
SRXN1	0.353000235
PPP1R7	0.210131309
NEDD8	0.9407062429999999
PMCHL1	0.972428602
DTWD2	0.289464586
RPS23	0.140551594
TNFRSF21	0.132390421
EEF1AKMT1	0.796950187
NLRP12	0.676116105
PLLP	0.542438357
NDUFA11	0.95926485
BEST1	0.229875916
ACCS	0.7555812829999999
RAB44	0.0563061979
TTC31	0.314409239
C18orf61	0.44457010700000005
VPS41	0.492750609
NUDT7	0.166727895
SSTR5-AS1	0.297035944
CCDC15	0.9970626909999999
LYG1	0.22461233
COG6	0.421940615
PCNA	0.928329746
BPHL	0.9859500440000001
ARHGAP21	0.0891342282
SAMD4B	0.82623773
ATF2	0.046867791299999996
TOX2	0.7061729040000001
CYP4F35P	0.763746275
PPP4R1L	0.8163892890000001
FBXL20	0.226087978
DBNL	0.360270572
RASGEF1A	0.37790608600000003
REG3A	0.199322985
CDC42BPB	0.33997606700000005
TNRC6C	0.447826299
GPHN	0.238057443
ASDURF	0.151257204
BORCS5	0.8776789909999999
KRT5	0.0160953016
RNU6-57P	0.626148315
OR5W2	0.586573505
DIP2C-AS1	0.471833781
ZNF740	0.373740604
ABCB4	0.884527785
AK5	4.8435935899999995e-06
ZAP70	0.740552862
PCNAP1	0.8190663659999999
TMEM132E	0.467418489
NPAS4	0.416835445
PRSS33	0.22712610100000002
OR10S1	0.527476552
PTK2B	0.620981097
MPI	0.38258875200000003
RPL3L	0.022009462999999996
SNORD114-30	0.182887043
OR5D14	0.45956782700000004
KCNK3	0.0368194434
ZFHX3	0.39196208200000004
EMCN	0.0431654759
A2MP1	0.918075257
RPRM	0.8987485709999999
NCAPD3	0.470898325
MIR1265	0.9304741209999999
TUBE1	0.759963092
UTF1	0.664277518
SLC25A12	0.27902561
ZNF251	0.931624232
SAFB	0.412510392
FAM163B	0.586661255
PHF10	0.30929823300000003
TBCEL	0.89441552
EPGN	0.8371886159999999
CERK	0.867426198
SNHG20	0.301176575
AQP2	0.6159839739999999
OR51G2	0.325808328
GNS	0.21141004600000002
DBIL5P2	0.1477346
RNY5	0.795829558
TCP11L2	0.181018453
CADM1	0.23160269
RHD	0.667198972
KRTAP1-3	0.940704799
KRTAP4-6	0.154940374
GNAS-AS1	0.539837869
SYT3	0.819858002
MIR129-2	0.0822090974
MUC5B	0.214893456
CST6	0.506768033
DLC1	0.41327263299999994
GRAMD2B	0.9198350409999999
RTL1	0.8959696540000001
ARHGAP40	0.061115285
RHCG	0.60346325
MKKS	0.997808108
CYP4A11	0.558586554
RNF144A	0.689265337
FLJ40288	0.84136994
PPP6R3	0.36818273700000004
OSR2	0.28875567399999996
MCM7	0.658969846
SLC5A7	0.377034831
ADIPOQ	0.0163088311
SPATA9	0.470762805
TMEM72	0.530492813
PDE9A	0.775377284
TMEM38A	0.604941376
PLEKHH2	0.41222936299999996
ME1	0.098160594
RBMXL2	0.573042278
GOLGA6B	0.0565554679
RGS22	0.40807571299999995
MIR497	0.22997927199999998
SLC25A35	0.378654769
CTSL3P	0.104881457
HNRNPM	0.4976728
GTF3C6	0.40827336399999997
LUM	0.69294911
TTBK2	0.10614529199999999
HOPX	0.263132167
PART1	0.5675011870000001
PTPRCAP	0.10140793
ZFPL1	0.664803429
ATP6V0A2	0.10191381
TBCC	0.39295387600000004
CFAP299	0.44991785100000004
PWARSN	0.120530056
SLC4A1	0.661779675
ARRDC1	0.055171715999999996
MGRN1	0.130276331
ATRX	0.765196804
TUSC2	0.00234426851
CUL3	0.175956515
TMEM163	0.0316878857
FASN	0.39478314299999995
RNASET2	0.9444284
LOC100287834	0.70910659
USP53	0.127708236
FGF1	0.752044149
SORCS1	0.296700662
KATNB1	0.8255736159999999
ZEB2	0.08444255699999999
PTPRN	0.0174202646
LOC646813	0.0919752804
COIL	0.274046885
LOC644189	0.052668741100000006
TELO2	0.3940482
R3HDM4	0.3460841
ZNF451	0.19830883600000002
OR52H1	0.228125916
SNX33	0.665983848
ZNF652	0.48243047200000005
ADGB	0.919213704
ORMDL3	0.300006253
MIR520F	0.771934344
NPY1R	0.934011644
EBI3	0.956728357
GOLGA4	0.842941405
TRIM42	0.464790584
NKG7	0.394979533
LOX	0.934689982
RNF19A	0.718777517
MFSD14CP	0.650982072
TSPYL1	0.447739523
NDUFB6	0.191453077
CYP4F12	0.186824118
GADL1	0.542843347
ZNF541	0.054096659299999995
LAMB1	0.9126013940000001
NDUFV1-DT	0.424529009
IDI2-AS1	0.941470787
GGTLC1	0.822601692
MS4A14	0.951451831
THAP4	0.9705387440000001
CCDC152	0.39077072
IL21R-AS1	0.077198944
MIR4451	0.857618955
PRAG1	0.519193825
RPL32P3	0.125776489
ADAM1A	0.386626189
SH3RF2	0.558640853
MIR4522	0.944944785
TLX1	0.159580459
OR52E2	0.152558273
KHDC3L	0.8495882779999999
LASP1	0.389531225
WAPL	0.504004023
HTT-AS	0.267580218
CEP20	0.957896106
CAB39	0.372683968
HPYR1	0.8582025959999999
ZNF655	0.0715953876
TTC22	0.200395782
MIR596	0.633306646
FUCA2	0.558433512
KCNH7	0.461752686
MSH4	0.326755617
DEFB110	0.635759702
OR6C4	0.00891998169
OR51S1	0.473593969
CLCA4	0.759059185
LRRC24	0.360299859
ZNF518A	0.995131715
TBX10	0.38610925700000004
LOC339298	0.167268038
LSP1	0.334880957
CDK2	0.11674823699999999
MYO7A	0.652168525
TAS2R39	0.18827407300000001
FBXL18	0.0389869564
TPSAB1	0.9415399109999999
CAMK2N1	0.016431429299999998
NABP1	0.301951493
HOXC12	0.555147816
STOX2	0.7633673209999999
PABPC1L	0.18610441100000003
ZNF404	0.530782324
AZIN1	0.16304945099999998
SLC39A6	0.6838864790000001
GADD45G	0.284749539
COL4A1	0.43813103200000003
MIR516A1	0.524289665
LYPD5	0.458251735
MUCL1	0.233183609
PRORP	0.9272813670000001
LINC00494	0.21754598100000003
HOXA4	0.628805115
UBXN8	0.36862463700000003
LINC00605	0.516422
P3H3	0.733285266
MESTIT1	0.422599099
SGK2	0.997261273
TBC1D8	0.238609977
RND3	0.978863411
SEPHS1	0.776686175
ATRIP	0.45849928700000003
LINC00548	0.547438026
CLEC1A	0.877919233
TANC2	0.40290671899999997
SNORD38B	0.816928496
CC2D1A	0.826525154
RAI14	0.146301164
ZBTB7A	0.43561461
C1QTNF7	0.747162584
DBR1	0.7801635859999999
KLHL40	0.430940971
FERMT2	0.0950659118
MAPK13	0.9360865209999999
GNAT1	0.0004896210089999999
DLX1	0.303264391
PLPP1	0.20632694
MAPKAPK3	0.5340986129999999
PLEKHA7	0.6306138729999999
CYP4F24P	0.6092157260000001
SLC26A6	0.558093849
FBXW4P1	0.820129879
GUCD1	0.745593195
UCKL1	0.0481033368
WDR59	0.744807881
UOX	0.564202396
SPPL2B	0.533585496
CASP5	0.849221005
CD320	0.976116037
ZNF28	0.511617324
ALDH5A1	0.120878617
BET1L	0.9040158159999999
EBF4	0.874845663
MIR4801	0.550043487
SNRPD3	0.73745011
PPY	0.881532712
LOC338963	0.121542039
CPS1-IT1	0.989376088
TMEM139	0.18427130600000002
DKK2	0.597319214
ZDHHC6	0.293260838
SNORA14A	0.275436692
SRRM5	0.49810685200000004
COX4I2	0.103470945
NUP153	0.8106382679999999
NEIL1	0.6703347789999999
AP1S1	0.0613421708
GSTK1	0.40823488700000005
SMYD4	0.27820229
CXCL14	0.36641916399999996
TTC34	0.04579403940000001
MICOS10P1	0.0921019342
TEDC2	0.21867318
CENPBD1P	0.845549702
HMG20A	0.333020995
MIR548N	0.48384392600000004
FAF1	0.8361737770000001
LOC100506274	0.8491465709999999
ZNF200	0.503670146
PTBP2	0.344861509
SNCAIP	0.0509695518
OR52M1	0.383728715
MIR1288	0.36758126
TSPAN17	0.97328866
RUSC2	0.26947447
SLC20A2	0.618613561
UBE2E3	0.786262536
TMT1B	0.138779984
ZNF8	0.168584027
CADPS2	0.28458506699999997
TIMELESS	0.69346439
SNORD114-6	0.542864381
CNMD	0.037897526
CDC37L1	0.0599685439
LINC03122	0.391242586
LCP1	0.0360818699
ARHGEF38-IT1	0.24332373
OR5AR1	0.438383371
AMIGO3	0.256129834
ZNF468	0.412814516
SEC11A	0.736097474
ZNF106	0.0310950927
CBLB	0.863276571
SFSWAP	0.275719967
TRB	0.47684722799999996
MYO9A	0.134634656
GXYLT1	0.796108025
CELA3B	0.354864494
UQCRB	0.453826611
MIR2467	0.431883736
EPHA1	0.7073538779999999
C4orf51	0.48653866
LOC100288637	0.6784797459999999
NDUFV3	0.694196987
DNAJB11	0.9005213590000001
STK16	0.021663135899999998
ZFYVE21	0.508723982
SMIM19	0.627981345
ADIPOQ-AS1	0.008040519309999999
MIR548H4	0.102454546
CCAR1	0.8523987679999999
OR1I1	0.16678111199999998
BDH2	0.8727232490000001
ITPRID1	0.5987299389999999
SERPINA11	0.0688326909
GTPBP8	0.823938733
VIT	0.8279696959999999
LOC400940	0.00126758966
KRTAP8-1	0.5259275870000001
ATG9A	0.077365323
CCDC144NL	0.40804796
JAKMIP2	0.23896467
ACACB	0.305459954
DNALI1	0.833877753
ZNF823	0.17650667399999997
P4HA1	0.628036919
CCR6	0.250593474
GRTP1	0.121485458
FGD5-AS1	0.749567615
GIN1	0.154690505
SELENOW	0.745337501
TRBV25-1	0.557338139
CYP24A1	0.250003019
MIR10A	0.563966314
SUGT1P4-STRA6LP-CCDC180	0.8658505999999999
GLG1	0.847758386
MTNAP1	0.6996992040000001
SHISA3	0.83364351
RDH13	0.55918508
RHEBL1	0.0756336564
DOK5	0.39295709
KRTAP24-1	0.985209523
HSD17B6	0.589614313
UMODL1	0.154319771
JMJD6	0.7253005770000001
SLC6A12	0.873993103
SAYSD1	0.10519749199999999
PRPF6	0.16713520199999998
FCAR	0.8092668559999999
PLBD1	0.0342200885
SLC27A1	0.425039802
MIR4789	0.304025916
MIR3141	0.309807573
FGF9	0.21117156399999998
ABHD4	0.312386738
PSMD2	0.0256464205
CYP1B1-AS1	0.879713773
TGDS	0.23540669399999997
FANK1	0.901859449
SH3GL1P2	0.9213299709999999
MMP12	0.15053698699999998
SERAC1	0.796450743
WDR4	0.7221453320000001
HES7	0.398003645
MIR4713	0.830666827
NFE2L1	0.210384632
TFAMP1	0.440942155
TMEM108	0.759036542
VWA8-AS1	0.14024062199999998
RASL11B	0.0889559897
THAP8	0.27726068
ASB8	0.857779517
MIR4650-2	0.574668162
MIR595	0.46927258
AMHR2	0.346417078
ERMAP	0.826095255
CCDC198	0.190380584
ETFRF1	0.24019959600000002
SEC23IP	0.29663486699999997
PRP4K	0.278550498
AAAS	0.456440346
CIMIP1	0.398873125
MIR4467	0.43684843700000003
PPHLN1	0.26316147100000004
PITX3	0.190220713
ZCCHC4	0.015985844199999998
GNAI2	0.00137995714
NFKB2	0.40642110200000003
PFN3	0.196414559
RPL11	0.551519212
CREG2	0.43982870399999996
SNX2	0.566133464
SNX29P2	0.147696507
BBS4	0.0307936775
LINC00417	0.41148188700000005
KATNAL2	0.221216765
MIR609	0.249508907
DDX60L	0.558850638
LCK	0.165677851
FASTKD2	0.079246645
ETAA1	0.19327793100000001
ADCY6	0.0021598623899999995
MKX	0.245073183
AAK1	0.215032623
KTN1	0.159956411
TAS2R5	0.5554353360000001
AMY1A	0.8274331079999999
UROD	0.888514687
DNHD1	0.9420308390000001
MOSMO	0.369573207
MYL12A	0.559617165
ABCD3	0.121631019
GJA9-MYCBP	0.6762258870000001
MIRLET7G	0.77460847
MIR4484	0.549249697
MAP4K4	0.128094598
MAML3	0.736193605
LOC643441	0.312850931
COX4I1	0.0841286074
GP2	0.110406811
FLNB	0.09435854699999999
OTOP2	0.6126899720000001
RPLP1	0.636764518
ZP1	0.8258950620000001
MIR328	0.449115781
PBX3	0.868979079
VEGFA	0.373856201
PGGHG	0.869337554
PROKR1	0.297746859
DMAC2L	0.321194406
ALG5	0.493557717
ESCO2	0.32203883
CYP2C18	0.197615177
MIR4635	0.572346769
ZNF22-AS1	0.510402456
CENPU	0.8604702240000001
GABRA6	0.565276827
OCIAD2	0.312997941
ROR1	0.946386298
PSME3	0.176490155
MTNR1A	0.36456236
CDC25B	0.83437188
GSKIP	0.586304108
CCK	0.053040734900000004
ABHD2	0.449381301
MIR5586	0.45909158200000005
LINC00485	0.8888085840000001
GRAMD1C	0.48063057600000003
SPDYE5	0.34106865299999994
ACO1	0.670076606
TUBGCP5	0.345104495
DGKH	0.0466799058
AQP11	0.68723406
EEF1A1	0.10314777900000001
ZRANB1	0.08848847359999999
PPFIBP1	0.92093666
MIR3184	0.942933276
CMPK1	0.630784053
P2RX1	0.0270599175
POLD3	0.715512624
MARS1	0.37186514
ZNF112	0.36881989200000004
CXCR2P1	0.167672337
MYL9	0.847855848
NPBWR2	0.9012168490000001
OR4C45	0.328894815
PROM2	0.349129711
HIVEP2	0.145959292
ZNF735	0.628058145
FAM111A	0.480291897
CD4	0.891653365
ARFGAP1	0.31847328399999997
LCN1	0.461308841
MMACHC	0.227279075
RBAKDN	0.585519471
TAF4	0.225914187
AK7	0.798594129
UBXN6	0.61597224
PSMD12	0.333028047
PLPP3	0.823840328
ZFPM1	0.448565369
CFAP46	0.8889351879999999
JAG2	0.352821127
MIR4727	0.148998875
FBXO8	0.647930742
CXCL2	0.504392606
RIMKLA	0.6107269160000001
WDR82	0.8204630829999999
DPY19L1P2	0.299774389
SYCE1L	0.744598283
OXSR1	0.375722757
TRIQK	0.746291933
LOC100507351	0.486494776
CCNDBP1	0.264471251
ERICH5	0.314432351
LGALS3	0.09455425210000001
MAMSTR	0.05503663599999999
MIR340	0.96923601
MIR134	0.104447279
MFSD2A	0.835804731
ZNF696	0.70227505
NPEPPS	0.32606642
MIR4698	0.891609835
PNKP	0.825675565
EGR3	0.523100644
SUN5	0.0515424408
DTNB	0.877589161
ARMC8	0.634402048
C15orf48	0.8132495479999999
NFIB	0.22035410800000002
MAML1	0.5419932479999999
FXYD3	0.322292077
AATK	0.210687652
TRAPPC3	0.7341260890000001
GZF1	0.0941688684
CWH43	0.502075015
JAGN1	0.122087704
CD300LF	0.446939783
CAV1	0.621888908
PRORSD1P	0.73618141
HSPBAP1	0.614396449
TGM2	0.008604747480000001
MIR9-2	0.17189970699999998
SPMIP11	0.0245959512
LARGE-AS1	0.9463735329999999
ABCC11	0.503582442
ITPR1	0.698368702
KRTAP19-4	0.6497880979999999
NUFIP2	0.176112954
PCDH10	0.789239268
HIBADH	0.361763612
SYT1	0.725050622
ETV2	0.962424662
CSRNP2	0.77371918
MAP1B	0.94438388
MGC32805	0.216368831
MIR4291	0.8730818509999999
RRP12	0.043039458899999994
MEA1	0.0407106777
PRPH2	0.189586045
C3orf36	0.647057855
ZNF788P	0.372544207
AJM1	0.752249525
FBXW12	0.0777264785
CSTPP1	0.669635878
AGA	0.9191941859999999
VPS4A	0.9390830920000001
POM121L1P	0.6516455870000001
ARMC12	0.8410537779999999
GM2A	0.139268481
ELOB	0.166859568
TBCD	0.616022305
DKKL1	0.839115411
LRRC40	0.597760973
PCDHB7	0.870005165
MUC15	0.576652425
DSCAM-AS1	0.8277377659999999
LTK	0.474622571
ARHGAP28	0.996847844
GALNTL5	0.22364358399999998
RNF212	0.607977132
LOC286177	0.361361311
EIF5A2	0.263030418
MED11	0.7521575540000001
GPR17	0.826555195
UQCRHL	0.13732829400000002
DUSP1	0.7501217509999999
LRRC45	0.159458253
MIR2681	0.442370049
SDHAF4	0.052405136799999995
ATP11AUN	0.733168081
INSIG1	0.47690727899999996
GPLD1	0.0895616332
CBY3	0.645050153
EPN3	0.41506612200000004
LGALSL	0.686319008
MIR3154	0.42007948700000003
CYP11A1	0.324901118
COPS2	0.35973681
HNRNPDL	0.125542025
KANSL1L	0.35834659399999996
HCRT	0.620115336
CHD6	0.384637386
KRT27	0.274445197
RCL1	0.855782519
NOD2	0.9808086509999999
DGAT1	0.451929003
ID4	0.386843289
ALKAL1	0.23274851300000002
MIR130A	0.72838159
OPRPN	0.8802029370000001
NRSN2	0.6747752890000001
DNMT3B	0.408886025
GPRC6A	0.487654695
UCMA	0.866976176
UPK3B	0.509313957
TDP2	0.72406648
IL1R2	0.792177494
KRT9	0.212617652
DNAJB1	0.405314844
GREB1	0.882919105
SNORD113-4	0.65081664
ENPP5	0.8491117509999999
TMEM238	0.910760708
PMM1	0.107945576
SLC9B1	0.959585259
DDI2	0.49661160200000004
GART	0.220994062
OR10H2	0.36104806799999994
HSD3B7	0.0733645709
ZNF780B	0.619695887
MMS19	0.23972058699999998
SLC44A2	0.7775616470000001
LINC00111	0.629059012
SMIM13	0.684786529
STYK1	0.606947575
TSSK1B	0.130088953
UTS2B	0.442430728
ZNF554	0.723270051
LINC02078	0.778556916
CUL4A	0.843606697
NPM3	0.372308746
MIR603	0.09884728429999999
NREP-AS1	0.833475966
SUCLG1	0.35254240299999995
ELF1	0.472740592
TNIP3	0.6037459620000001
ZNF443	0.7067081829999999
CD86	0.8917917809999999
LOC442132	0.874469136
MIR483	0.16633051699999998
MSRB3	0.0281358177
ELP4	0.118231454
NCR1	0.7832654729999999
MIA2	0.8708369220000001
CD2BP2	0.23511531800000002
C6orf52	0.9229801740000001
PPP3R1	0.6136957129999999
SF3B3	0.427458809
C9orf50	0.813399712
RB1-DT	0.92943428
AVEN	0.009324156890000001
BANF1	0.46689409299999995
LSR	0.7547537679999999
AGTRAP	0.418489748
MIR5692C1	0.0295146377
LMNTD2	0.20790859899999997
MIR1272	0.053188170300000004
MPND	0.7095998790000001
SNORD59A	0.440858509
PIK3R5	0.840010576
B3GALT5-AS1	0.532063914
B3GALT6	0.455994854
CYP4B1	0.538482667
MIR592	0.267945129
MTERF1	0.701657104
PER3	0.326215604
CALCRL	0.0405508992
RPL18	0.41634936899999997
RPS27L	0.373822631
RNU6-67P	0.592499584
FGF20	0.8604401559999999
DOK2	0.470196746
SKA2	0.120779161
DROSHA	0.589376033
SPCS1	0.571719254
IL12RB2	0.552311557
ABCC5	0.21625908800000002
ABITRAM	0.584401308
CD47	0.00997448349
OR6B3	0.714081819
FBN3	0.997503549
OR4K14	0.551487388
GNG10	0.207286036
TRUB2	0.272378519
PENK	0.669002689
LMAN2L	0.512339082
DNAH5	0.355661158
TMEM214	0.7220213000000001
DENND2D	0.5132107539999999
HOXD9	0.46238038600000003
OTUD6B	0.060233569400000006
KCTD16	0.302221152
LRRC8B	0.297983186
HDDC3	0.581342089
KCNB2	0.660800096
PNOC	0.05010943440000001
FGL2	0.797756482
TRADD	0.368993955
VSX1	0.50526894
HYOU1	0.644419368
WASF3	0.6132866029999999
PTPN4	0.657299778
PDHX	0.0834013893
MS4A15	0.959034633
CALCR	0.0404733794
MIR9-2HG	0.558604594
PIAS2	0.167877675
SMIM45	0.6856998990000001
ZNF396	0.778226755
SNORD114-24	0.21656641399999998
LOC284379	0.5731040239999999
C5orf22	0.240962542
AMACR	0.803852639
TSPEAR-AS2	0.48420475399999996
GUCA2B	0.45821112
KRTAP9-1	0.0978970369
MIR411	0.132436213
NFYA	0.21133638899999999
KCND2	0.9316132509999999
MSTN	0.8416518909999999
ERCC5	0.7291805
SPINK5	0.45920925799999995
VAMP1	0.216732685
PLEKHD1	0.05769112690000001
PCBP4	0.36726503
SLC7A1	0.859404015
LOC284788	0.676523801
ALDH7A1	0.880646333
TMC1	0.5930354720000001
PISD	0.6657303000000001
C16orf95	0.268922173
BRD3	0.0735565782
POPDC2	0.520184422
CLDN10-AS1	0.578161817
PCDHGA10	0.325324899
OR4S2	0.737725022
PSG1	0.75014688
MIR4505	0.147788054
MSGN1	0.024579060899999998
MFAP4	0.0330666275
KRTAP10-12	0.326450783
PTCHD3P1	0.662215024
SGCB	0.372095842
ARHGAP33	0.280747768
PIP4K2C	0.16677814400000002
PRKAR2A	0.24137979199999998
ABI3BP	0.9573056329999999
ZNF90	0.41654106
SEMG2	0.0804569467
TAAR9	0.46975912799999997
GLIS2	0.447769745
BICRA	0.388654166
KRTAP10-4	0.37008153
SERPINB13	0.666705816
DOCK3	0.508526122
SIPA1L3	0.242348638
LINC00896	0.615683965
LOC730183	0.47932400700000005
OLFM1	0.981413212
DEFB123	0.0667284947
CMTM7	0.924568517
DHTKD1	0.19421626399999997
FBXW2	0.699994254
GLB1	0.310379914
SPACDR	0.0713815307
UTP15	0.116311485
IFI27L2	0.426772165
FAM201A	0.502750949
RAB15	0.134266254
HOMEZ	0.880842109
LENG8	0.657136646
FAM167A-AS1	0.631072164
CNDP1	0.35102122700000005
DCLK3	0.568629528
IGF2R	0.645547535
SEC14L1	0.40557065299999995
MN1	0.523112672
CORO7-PAM16	0.22167579899999998
OLFM2	0.48934367700000003
DHX34	0.79728424
BBS9	0.892389276
ZBTB45	0.629317538
IL17D	0.8632038129999999
BTBD10	0.368625117
MRPS18C	0.232219412
WASHC2A	0.7372216640000001
SIVA1	0.789744572
TSPO2	0.296690445
ADH1B	0.293845071
ZNF17	0.307319943
ZNF789	0.16283807
PSPH	0.497802779
CLEC11A	0.6241812520000001
MAP3K8	0.804529788
PIGH	0.590638048
OTULINL	0.357166735
HNRNPF	0.797672644
LINC00861	0.616086632
MIR5196	0.589520768
KAT2A	0.507935151
HOXD4	0.600527081
KATNIP	0.22513285
CHST13	0.748765349
CYTH4	0.6773521640000001
ARHGAP22	0.232974077
NIPAL1	0.00644625608
KRT18P55	0.131928713
LINC00667	0.634518124
SUSD6	0.257899566
CAPZB	0.477280325
MIR4466	0.918183159
C15orf62	0.136926716
NUDCD1	0.510193641
LMBRD2	0.748584432
ZNF606	0.524369415
CDKN1A	0.106140195
CTAGE7P	0.058196741600000004
MIR3622A	0.5015284879999999
MIR520A	0.621436575
OSCAR	0.589516256
CARMIL3	0.912065883
NRAD1	0.974519184
IFT52	0.9939038929999999
DENND2B	0.410903577
MIR5089	0.338182153
ZNF555	0.8076055999999999
CCDC162P	0.163040225
TMEM186	0.858750268
PARP2	0.5707048220000001
LMTK2	0.117704604
ACER1	0.7190621559999999
KMT2A	0.17488507399999997
LINC00898	0.114451008
SERGEF	0.110882867
SPDL1	0.651747871
BCL2L12	0.538175057
FXYD7	0.429894025
SNORD115-5	0.18748174899999998
SPATA31G1	0.801655928
FAM8A1	0.851065685
MFSD14B	0.7974373779999999
SNRNP48	0.476831626
FSCN1	0.959570237
PARK7	0.238159376
IQCA1	0.46446560200000003
TRAPPC10	0.927975489
MIR378D1	0.8254996929999999
PAX3	0.479780883
NKD1	0.843786658
NOP9	0.28819017
PRB1	0.48120148
RTBDN	0.691033442
MIR548AI	0.888433778
PAAF1	0.153813315
C3orf33	0.424631596
HABP2	0.960679053
CHAF1B	0.659841957
SPIC	0.492276455
CCDC9	0.27524563399999996
CASTOR1	0.66336434
ZNF204P	0.744312752
SEPTIN3	0.661700745
MIR638	0.978025295
HOXC11	0.633192132
SAMD10	0.11457545599999999
FGF10	0.33688102299999995
MIR3140	0.726328077
DYNLT5	0.82675892
FZD4	0.177899728
PHF14	0.38877731600000004
ZNF528	0.42487729399999996
DEFB113	0.7829045509999999
PLEKHA2	0.282956441
PRR5-ARHGAP8	0.994937637
RFX4	0.0656198384
SPR	0.755418865
DHRS4L1	0.9500088990000001
FGF19	0.8286598629999999
RNASEH2A	0.7112526779999999
AQP7	0.624382572
MIR4711	0.718909861
NACA2	0.35049964299999997
MIR96	0.781698365
SLC9A5	0.504767589
OVOS2	0.467494655
ZNF563	0.16188053800000002
AKR1C6P	0.9017304840000001
GARIN1B	0.90044205
EFCAB14-AS1	0.0266538855
LRRC17	0.48004376299999996
FAN1	0.45955211
VMP1	0.30554509
CEACAM21	0.405813627
CENPQ	0.675921294
CRY1	0.0767920936
ALKBH7	0.85631105
CHMP6	0.23545205
FUT10	0.80796666
HYAL2	0.0023993199
TMBIM4	0.6726127559999999
RPE	0.408885505
ZC3H6	0.484101949
ZKSCAN5	0.118391006
TMED3	0.550963961
DHX8	0.597026295
SNORD97	0.236793287
STK11	0.589712107
TMEM179B	0.0958839661
ZKSCAN2	0.0287017338
SLC20A1	0.724536703
GRINA	0.6821284459999999
GGH	0.13771546099999998
KRT16P2	0.499621486
ALPL	0.450654414
SPINK2	0.39244262700000004
HECW2	0.769790849
ATP10D	0.08911302119999999
MESD	0.376360905
COG1	0.70745916
XPA	0.843406691
TBC1D32	0.374419471
SND1-IT1	0.638232531
CASP3	0.6811777440000001
GJC3	0.332350895
IQCE	0.375646324
RPL3	0.878600052
SLC17A1	0.316625227
TPRG1L	0.620886767
AGPAT4	0.6541059770000001
CBLN1	0.18784331
GRPEL1	0.934865101
PTER	0.375191795
MIR208A	0.38093112799999995
PTPRH	0.167761782
SEC14L2	0.0630284478
TAS1R2	0.80932273
ADAD2	0.56424639
OR5P1P	0.369474569
ALAD	0.635080219
LMAN1L	0.787156559
MIR494	0.10468179999999999
TUBAL3	0.7825197420000001
SPTBN1	0.00596171793
C3orf38	0.12079719
ADH1A	0.22444016
DHRS7B	0.834799735
POU5F2	0.934490226
OR4D1	0.582905724
CREBL2	0.747922075
HOXA10	0.238661653
STARD3	0.291689035
TSPAN5	0.790772457
MCFD2	0.331441655
OLFM3	0.651892609
OSER1	0.36155217
MRM2	0.9125478140000001
PPDPF	0.317551052
NTN5	0.258486801
MIR454	0.09286229859999999
OSBPL1A	0.233017565
PHOX2A	0.29346297
CLOCK	0.864823294
RPRML	0.33115653899999997
GAA	0.190098485
ANKRD39	0.605050525
CLEC12B	0.46503578100000004
LINC00477	0.77746793
MMEL1	0.0109295214
SLC9A3-OT1	0.9943877529999999
WSB1	0.909575626
PSPN	0.8484585040000001
HACD3	0.336208206
LDHC	0.596904664
PA2G4P4	0.7814267340000001
DDX17	0.591490831
LIMCH1	0.310780012
KIF4B	0.404758541
MIR1322	0.276083331
CYP3A7-CYP3A51P	0.0416779917
RNF141	0.537705575
TIGD2	0.872900736
ARMC7	0.116946521
DNAAF4	0.33121401100000003
PDSS1	0.22604184600000002
STKLD1	0.469144304
LOC100128593	0.7902685159999999
MIER1	0.882872917
PLAC4	0.042764707699999994
RASGRP1	0.9598586090000001
SNORD115-15	0.150223733
SEMA3G	0.8065892720000001
DIAPH1	0.179025414
SRD5A2	0.0896289259
PTGER4	0.79877261
ZNF212	0.12809815900000002
IFNL1	0.8599862090000001
SUGCT	0.0731940118
UTRN	0.985504776
TSTD3	0.659047802
STOX1	0.8728825720000001
EIF4EBP2	0.855878542
CGB2	0.726590581
ELAVL3	0.764153695
PPP1R9B	0.673871542
UBR5	0.09478841539999999
ZNF274	0.387598943
ITGAX	0.12955308699999998
HECTD4	0.680883122
LOC100507472	0.607590581
WDR72	0.341313928
OR10H1	0.7656713629999999
CLP1	0.828774549
SNHG15	0.37493590299999996
MS4A12	0.519801866
CEP44	0.488584845
APOBEC3D	0.17841684800000002
GNPDA1	0.122189735
JPH1	0.0388702461
PDCD2L	0.175997664
CHAF1A	0.653154212
SAMSN1-AS1	0.7789587240000001
TMEM190	0.961298291
OR1L8	0.419772052
KRTAP10-7	0.37077844200000004
ATP8B4	0.993330686
DNAI4	0.9206031640000001
CCSER2	0.477350318
SUPT16H	0.9375425059999999
ALPK1	0.97304846
ADGRF5	0.31633209
EIF3D	0.121445676
PITPNM1	0.231421157
PXDNL	0.359315382
ZBTB8A	0.174052557
HSCB	0.9762891929999999
MIR181C	0.61971213
CD33	0.0228708193
CAPNS2	0.397179906
GBA1LP	0.404547052
HMGCLL1	0.8946705429999999
FBXL21P	0.867798527
PINK1	0.45923048899999996
INTS13	0.322449029
EIF2AK4	0.705268922
EDIL3	0.875059582
SNORA59B	0.487928345
TMEM104	0.7909825509999999
RSF1	0.874052905
TYW1	0.541504816
LCA5L	0.392450855
CIR1	0.78453627
PLEKHA5	0.672023612
MIR516B1	0.621945478
CYTIP	0.522195008
ZNF597	0.986526091
MIR1306	0.30117662
AAGAB	0.026490479900000002
CUTC	0.279123829
PARVA	0.279748961
GNLY	0.460138947
CHIAP2	0.498504944
ENPP1	0.687695429
TMEM117	0.6705342670000001
ZNF575	0.734175729
MIR4437	0.40132892299999995
CDH2	0.609781947
ZNF527	0.033816507200000005
CYP11B2	0.0686100669
SLC44A3	0.4495024
LMAN1	0.445016215
PIWIL4	0.475094319
MIR147B	0.813783044
TRPC2	0.534632285
NT5M	0.434786987
NLRP13	0.875892544
MICALL2	0.43701936
LRP2BP	0.46879581299999995
PGAP3	0.315860381
GGTA1	0.662332618
CBX4	0.179334097
IRF8	0.8924179659999999
LRRC58	0.515606438
RTN4RL1	0.16169720199999998
KRT34	0.098082095
MYCBP2-AS1	0.48019851700000005
C4orf36	0.272807284
FAM217A	0.300480156
KLHL24	0.0896873993
MTOR-AS1	0.205254778
RNU6-53P	0.35249444799999996
TMEM266	0.187923984
RNF40	0.264661505
SVOPL	0.0300758892
PRMT2	0.943261692
SPON1	0.45175604799999997
STARD3NL	0.0649032303
PARPBP	0.405660168
TCHP	0.846776403
CBX1	0.146873468
COG3	0.283739303
TSPAN32	0.0263647331
ZC3H13	0.791322812
C11orf58	0.71449534
CYREN	0.0369899354
RHOBTB1	0.635799753
LHX6	0.0791452513
MARCKS	0.9339579720000001
PARVB	0.637016824
KRTAP20-4	0.922076473
SNAPC2	0.771491455
KIF20B	0.0582818667
NAIF1	0.5567881929999999
PLPPR3	0.955740287
UMPS	0.42618364299999995
ART5	0.527778882
SYT8	0.21156086100000002
C1orf210	0.426426539
WDR18	0.70623107
FAM241A	0.547978506
MAD2L1BP	0.433759474
PAQR4	0.00517281121
PTPRA	0.053547474000000005
MST1	0.306343315
BID	0.673487106
GABARAPL3	0.962673995
RIN3	0.930247858
AP5B1	0.264617179
MIR133B	0.364535351
RGL3	0.86010557
ARHGAP39	0.408720005
FKSG29	0.416239136
KRR1	0.431934831
DCP1B	0.518285389
TLK1	0.5595064439999999
FOXM1	0.384529396
LOC388282	0.8744343370000001
PRR11	0.0568414541
ECHDC1	0.786967235
EEF2	0.49101139899999996
GRK3	0.38049433299999996
IL17F	0.8646478000000001
LRRC14	0.360299859
MIR382	0.10477136
NAMPT	0.5261168310000001
TAF10	0.48859708
VWA5A	0.370084024
NTN1	0.565365978
UBL7-DT	0.753660036
AREG	0.885402398
SERP1	0.184027407
SPO11	0.34210174200000004
GALK1	0.281781908
MIR615	0.786681347
RBM24	0.192042362
GTF2A1	0.265195362
MCM3AP	0.89674773
ANO8	0.241585303
TECTB	0.41355486799999996
MAP2K4	0.568457373
WFDC10B	0.479752715
BCAT1	0.33853552200000003
OR10G7	0.234079768
CYB5R2	0.00264626376
SLC39A8	0.136384518
MIR4316	0.9732922190000001
SPINK4	0.440596531
JHY	0.91146381
ZRANB3	0.076925431
MIR4474	0.0598374462
EIF4E2	0.541400542
MIR4732	0.281433872
NUDT16L2P	0.873578112
SNORA7B	0.132408253
GNG3	0.128232019
SCX	0.389053616
UHRF1	0.8448450609999999
KLRB1	0.07609359190000001
CPA3	0.27224207300000003
MALAT1	0.46703489299999995
SPATA2L	0.777747605
MIR654	0.110777656
MTRF1	0.135663377
ABCF2	0.871652588
ENPP3	0.187207381
MIR548AE2	0.463860471
CCS	0.06551384910000001
ALDH3A1	0.992008175
TAOK1	0.319743378
ADIG	0.685756102
TRBV30	0.045238466100000006
GRWD1	0.552416314
ZIC2	0.45058873200000005
RBM15	0.192803329
APBA1	0.00021282016
BSX	0.9526686990000001
ITGB2	0.17774240100000002
TCEA1	0.564620608
ACP3	0.44805255899999996
PPP1R1C	0.789734877
APH1B	0.592607905
MS4A5	0.8225575740000001
TMEM33	0.0660819182
ABL1	0.250996041
MRPL22	0.599417971
LOC401557	0.640503575
SNHG29	0.9458412959999999
MED12	0.31212476100000003
TRMT10A	0.184467553
CD82	0.729263002
CDC34	0.374382011
ARID1A	0.20141516899999998
CIMAP1A	0.865702612
DCANP1	0.443240102
FBN2	0.0848448325
GKAP1	0.16905557699999998
MIR1203	0.136994993
OLMALINC	0.35259474
PRDM13	0.703384033
CSN1S2BP	0.7589753859999999
BRF1	0.158918717
LOC100129316	0.44415667
MIR920	0.457357981
PEBP4	0.331759184
GRAMD4	0.822665168
HYAL1	0.0034908888899999996
SRSF2	0.569497429
RPS2	0.0555797705
GIMAP2	0.8232125
PAXIP1	0.963994004
TOP1MT	0.7607703640000001
SLC46A3	0.553577171
TNFAIP8L3	0.546028936
LINC01563	0.8808468
KANK3	0.823182765
SNORD114-10	0.477394663
FREM2	0.364074389
IFT74	0.167287938
OR8H3	0.7702859209999999
FAM138D	0.442718894
UNC5D	0.845337598
HUS1	0.07540431269999999
SUN2	0.288733896
RPS6	0.42488122
LINC00242	0.35806806399999996
TSHR	0.424681518
ZER1	0.717091455
ASIC5	0.34878780299999995
CDRT15	0.972564577
IL18BP	0.487920161
APIP	0.332745804
EPS8L2	0.141915362
PRKCB	0.43527235200000003
BTD	0.9485550309999999
RBM7	0.545079697
ACADM	0.30645379899999997
TCFL5	0.555463602
TFCP2	0.894302278
PABPC4L	0.36577789299999997
AGBL3	0.024758030099999998
MMP13	0.626397131
PCTP	0.8185122090000001
TSG101	0.234349187
ZDHHC5	0.882830362
ZNF721	0.622292017
PRR20A	0.22732756699999998
PRKAR2B	0.976480995
MRPS26	0.0124994534
IPO8	0.646688504
ARHGAP26-AS1	0.175423275
LOC375196	0.843285134
LAMTOR4	0.378427322
ACIN1	0.152526067
NKAIN1	0.477557933
NOC4L	0.0804918292
TTLL2	0.9723127559999999
CERKL	0.308051705
SNORD115-14	0.169801394
DNPH1	0.50495433
CDADC1	0.5887269070000001
ZNF37A	0.664808711
CAMK4	0.636153532
IL5RA	0.9039381959999999
TXLNA	0.190947893
METTL23	0.636634086
ATPSCKMT	0.469366358
ADAMTSL5	0.65746323
C1GALT1	0.145383941
PGAM5	0.20407091100000002
LOC283194	0.8890972540000001
SERPINA1	0.14540851400000002
ZNF207	0.0583434441
C5	0.532381408
MIR760	0.94183209
SNORD17	0.515092109
MIOS	0.7322003020000001
GABRG1	0.0015735524599999999
ITFG1	0.11238905199999999
KRTAP29-1	0.134683305
LDLRAD4-AS1	0.234205014
COMMD2	0.3317753
LYRM1	0.728389955
ENKUR	0.44230192100000004
PPP1CB	0.62704779
MIR3976	0.941695446
MIR194-2	0.316249113
KAT6A	0.683236567
GNRH1	0.0771356638
KATNA1	0.44740966200000004
SLC35G5	0.478135553
NKAPD1	0.270797293
TMEM161A	0.654331564
DNM1P34	0.724755652
MIR4782	0.9916261190000001
TMPRSS11BNL	0.88575284
FAM218A	0.9455459270000001
NCEH1	0.000640480849
NPPB	0.17314716300000002
PCDHA5	0.618721361
MIR548G	0.665318845
OR8D4	0.279025831
TYMSOS	0.460408373
SEC61B	0.0940499682
HSP90AA1	0.230958246
CCT8	0.69558684
ARF5	0.043561047400000004
EFCAB6-AS1	0.7221364490000001
DSPP	0.7352642690000001
ABHD17B	0.131379335
MIR143	0.476198484
MIR548T	0.527048161
LINC00313	0.0736987387
NTNG1	0.20354793899999998
CLTCL1	0.9611899559999999
DIS3	0.137594545
FAM98C	0.713737055
TUBA3FP	0.6488305670000001
ZNF385A	0.374906908
CIDEB	0.250353162
TP53BP1	0.0935419073
ZNF480	0.5183502729999999
ING2	0.216697298
DNAJB8-AS1	0.345204909
SGMS2	0.60346306
BAHD1	0.603791637
WDR62	0.320433888
MRPS6	0.497486715
POLR3E	0.798722065
KLHL7	0.865117496
ALG1L9P	0.295419401
BCL6B	0.26514160600000003
C15orf32	0.254209603
MIR4465	0.662697975
NKD2	0.8256865879999999
C8orf33	0.653492524
MIR656	0.14903830699999998
PRKACG	0.0768383941
RTKN2	0.42975864399999997
TOX	0.11225158800000001
OTOGL	0.0723504865
KRTAP20-1	0.913626857
GATM	0.838968458
LRRC10B	0.205147095
SLC22A10	0.418617549
AICDA	0.958701283
PPP4R1	0.95684611
ZNF568	0.520485772
RASD2	0.84291551
MACROD2-AS1	0.746822016
ZNF69	0.644499708
MICU2	0.164719696
LOC339666	0.7004514740000001
CCDC179	0.9477693490000001
GTF2F1	0.785689477
C1orf127	0.935730458
CYP4F3	0.0769338463
TRDN	0.0917004595
VSTM2A	0.011891913999999998
IGIP	0.912995597
PSMG1	0.466241788
LINC00571	0.785755357
INF2	0.34217987200000005
LMOD3	0.796936416
YWHAB	0.336399555
MRPS12	0.123132559
ZNF671	0.45585204700000004
KDM6B	0.899533696
IFNAR2	0.9080401990000001
MYCNOS	0.924761775
ZNF767P	0.0336534082
UQCRQ	0.775351355
MIR3125	0.20337838600000002
POLR2K	0.25886074600000003
CTSF	0.0704144846
IRGQ	0.571135354
PCBP1-AS1	0.288056238
NOTCH2	0.7960130320000001
SOX1	0.12832674300000002
CTCFL	0.907221843
CAPN7	0.331556065
MIR3173	0.0215614819
RALGDS	0.525451435
TM4SF20	0.83117036
UNC79	0.142524171
SLC32A1	0.311620346
ZNF583	0.37377338299999996
GSN	0.623145182
MIR4268	0.398343021
B4GALT5	0.943072116
H2AX	0.550228398
CFAP36	0.9508634290000001
SPMAP2	0.393206117
MYF5	0.191105866
NEK11	0.648607649
LINC00636	0.6193928320000001
PLCH1	0.54257672
COL8A1	0.48357279200000003
LINC00951	0.669711129
PRDM7	0.528349957
TAL1	0.284888072
ZNF135	0.992988671
MIR196B	0.254011722
EIF2A	0.19713327600000002
ADGRD1	0.21193157
RMDN2	0.511087935
MBL2	0.526471568
SLC25A40	0.14863642800000001
ITGA4	0.711811366
ZDHHC22	0.625849972
AADACL2	0.146984466
ANKFY1	0.0107330395
ZNF580	0.637554088
LOXL2	0.475863562
CCDC81	0.40327839600000004
ELOVL5	0.632562278
GOSR1	0.7883567909999999
KCNIP3	0.389820506
DDX1	0.676317927
TRARG1	0.252112195
ERCC6L2-AS1	0.00519795643
MAPKAP1	0.918958528
SELENOM	0.08895667630000001
CYB5R3	0.168821026
UNC119B	0.9837570309999999
BATF	0.722062265
HEPACAM2	0.9388236640000001
MIR4757	0.621105246
PTPRS	0.69769897
AOX1	0.950563288
ARF4	0.462477049
HSF5	0.9018835829999999
INTU	0.789074285
TMEM120B	0.20539433
NHERF4	0.112025755
CBY2	0.978440098
MATN1-AS1	0.75453479
RABEP1	0.00276876283
MIR1470	0.18965578600000002
SNRNP70	0.838684325
NODAL	0.8463604570000001
PLCL1	0.08398809869999999
MIR4749	0.940695229
OR51Q1	0.7802728790000001
CUX2	0.188862895
PYCARD	0.0505191825
ZNF709	0.738147216
TTC5	0.464786332
APLP2	0.46530057
PLD6	0.18692409399999999
COA3	0.019577990700000002
SLC25A18	0.36172409299999997
MIR182	0.818107099
DCUN1D4	0.307529696
GRAMD1A	0.9434286279999999
FRMD6-AS2	0.513968121
MYLK4	0.9959141859999999
MS4A6A	0.8731985090000001
MGC12916	0.474180311
MBD3L1	0.12927104
JAML	0.959206566
STX16	0.69012876
RNF24	0.780214745
MPO	0.686218166
SLC11A2	0.786623816
MIR4423	0.552723004
GBP7	0.329396967
DIPK1C	0.867304821
EPHA8	0.40469793200000004
FUS	0.0434812908
FOXRED2	0.143859084
PLA2G7	0.684638704
ASB6	0.814055946
DNASE1L3	0.528991621
HTR7	0.832308895
OAZ2	0.0873822618
SNORD71	0.115919374
RAE1	0.45798095899999997
SERPINI1	0.0335557352
ATP5F1A	0.440456623
VN1R4	0.6781279929999999
SLC25A17	0.46183295799999996
F7	0.635917418
PNLIPRP3	0.571128891
C12orf54	0.920581592
AHI1	0.132436309
BSDC1	0.583062682
BOLA3-DT	0.7418648520000001
LOC284009	0.668649877
TARM1	0.662186605
CBR4	0.5940948739999999
TEKTL1	0.561018425
PADI3	0.8164222870000001
PKDREJ	0.158719889
TTC41P	0.669659176
LOC100129534	0.9455277590000001
ATP5MJ	0.529667035
ABLIM2	0.638058743
SH2D7	0.644869258
RUSF1	0.603631458
MYH3	0.956167367
AMOTL2	0.177749083
EEF2KMT	0.6957834159999999
GARNL3	0.729782953
N4BP2L1	0.283418296
MEN1	0.453234784
MIR2276	0.569656586
EMC2	0.607801805
INTS6	0.8224758320000001
FLACC1	0.00208910776
DACH1	0.836726592
ECSIT	0.499902512
ARID4A	0.005897416410000001
MIR637	0.744501423
ALDH1L2	0.438192399
RAB28	0.9703148509999999
UBFD1	0.8114150929999999
ACY1	0.244118645
CCDC110	0.32092873
CCDC167	0.6242713639999999
HIPK3	0.632632283
WDR12	0.509052869
N4BP2	0.886183301
LOC100287072	0.737036197
USP45	0.83070218
OTOA	0.893136842
FAM184A	0.664112145
TBC1D15	0.383734829
P3H1	0.49523855899999997
LYPLA2	0.13364023
CDYL	0.148145584
DCAF4L2	0.144706067
MIR4796	0.437198101
MRPL44	0.688110628
SERF2-C15ORF63	0.17548858899999997
SIRPA	0.761842065
ZNF57	0.884966899
SLC2A12	0.902585674
SLC38A4	0.854592685
NFAT5	0.142332123
ARRDC5	0.8575297270000001
ATG2B	0.316398446
MCM10	0.867129176
ZNF93	0.878058344
TUBB4A	0.388100605
TMEM68	0.608837359
VSIG2	0.0357795801
PMM2	0.7184424340000001
FUT8-AS1	0.46703352200000003
CDHR1	0.438672609
PPIL4	0.43701894
TP53I13	0.611925771
EME2	0.0357910042
TLCD3A	0.26282590699999997
ALDOB	0.9472030090000001
MTVR2	0.754488273
IFIT1B	0.648021384
FAM20A	0.388184061
LOC389765	0.011545569399999999
PCMTD2	0.0954078637
LOC155060	0.153083258
FBXO39	0.285046352
INTS14	0.367919063
PDIK1L	0.493267326
AP2A1	0.8966554870000001
BPNT1	0.424221521
MIR4262	0.749141517
DPH3	0.56204418
GLRA3	0.199677192
RFESD	0.47116797899999996
CD8A	0.543769815
MYRIP	0.936035215
SEC62	0.601408733
RPS28	0.913469489
BCO1	0.7823410409999999
CALB2	0.7438596270000001
MRPL2	0.485322999
LINC00926	0.8816482790000001
ZNF641	0.949129812
USP4	0.57734692
PGAP1	0.39456892299999996
CSPG5	0.0192718211
GIMD1	0.6930545570000001
DEPDC5	0.410692603
NDUFA6	0.430710156
CUL9	0.6450964229999999
NINL	0.0172773162
DNMT3L	0.202582235
UCHL3	0.629963434
REXO2	0.413492979
GIMAP5	0.933543465
MIR1250	0.23925549
NDUFS4	0.0548937513
RIMS3	0.395424858
LHFPL3-AS1	0.9795166609999999
PHRF1	0.19509205300000002
PPDPFL	0.669644185
TMEM63C	0.272025342
PRECSIT	0.161297066
SLC35E2A	0.578158696
KLK11	0.596959681
SNORA70G	0.365158241
RPL19P12	0.397566882
TMPRSS11B	0.698569007
LINC00507	0.8571917309999999
METTL5	0.0036076121500000003
PCDHB18P	0.8868736290000001
DCLK2	0.38270045700000005
LINC00433	0.28604270600000004
SYNE2	0.00197435514
PRC1	0.34058997399999996
MIR5681A	0.0498129733
NUCB1	0.979190575
IGLL5	0.7387405709999999
MBD1	0.89909562
OR8B2	0.830675761
COPG2	0.459069899
CLYBL	0.534951972
ATL3	0.0420830975
ARFGAP3	0.148710456
TMCO2	0.607678524
COA5	0.855704589
MAP3K13	0.497786964
NDUFS8	0.760785273
TEFM	0.621252091
SLC16A5	0.217640458
MIR202	0.662568365
MIR133A1	0.6864572059999999
SIGLEC17P	0.617839347
RIT2	0.642479137
CARS1	0.944402447
LOC143666	0.262566344
TTC33	0.7591075159999999
LRRC38	0.519331963
SNORD1C	0.7173035320000001
MIR4710	0.259006604
HIGD1C	0.8426226090000001
LINC00841	0.29722921199999996
NAT9	0.760159557
FANCM	0.474512896
PLXNC1	0.26529961399999996
ICOSLG	0.493093995
PCDHGA6	0.357873774
KLHL11	0.29068996399999997
DDX43	0.841019023
PRMT6	0.796646018
XYLB	0.777948711
SLC22A24	0.402857543
JCAD	0.865316835
MLANA	0.330188988
BTAF1	0.465689019
BUB1B-PAK6	0.776799777
DPH5	0.203472834
CHRNA10	0.46276210100000004
SUMO1	0.7626386409999999
MIB2	0.815446544
LINC00928	0.5299670679999999
OGFOD3	0.493776967
CIMIP2B	0.682302265
RPS6KB1	0.175455417
SAPCD2	0.823999313
OR2D2	0.945684326
LINC00701	0.187617378
MIR4503	0.729279805
ABTB1	0.510247537
HMOX1	0.366588252
MIR604	0.832494255
NRSN1	0.29113831100000004
PCID2	0.950116237
QSER1	0.8115891590000001
AADAC	0.17809336899999997
ABCA12	0.2599404
MIR1237	0.858058145
PRR19	0.134517326
FTH1	0.22980235100000002
BRD4	0.602248387
DACT1	0.09595551960000001
TMED10	0.6418872520000001
CD7	0.810251883
DNASE2	0.60115133
DLG5-AS1	0.328362478
SLC25A24	0.6605254779999999
SLC35B3	0.32691503
ABHD12B	0.24599531
PLAT	0.826054657
CLTA	0.00397324948
MIR632	0.0628647282
MIR125A	0.49372196399999996
SMPD4	0.245507258
TERT	0.9940857040000001
FLYWCH2	0.175396198
ARHGAP25	0.7148873029999999
TIMM8B	0.248776482
DLEU2L	0.609805522
CEACAM18	0.611297588
LRBA	0.395125809
KIR3DL2	0.510633221
MIR548AP	0.474291009
GLYATL3	0.145542525
LRRIQ4	0.55614939
SLC6A15	0.832043295
PHC3	0.5283192520000001
NICOL1	0.456316073
SNORD115-10	0.193062087
SLC25A26	0.157596704
UBE3C	0.0158257207
NXPE2	0.347596035
AQP12A	0.661560953
TTC21B	0.65744807
EML5	0.572002021
TMEM51	0.653454848
TOB1-AS1	0.573388974
LDB1	0.655902349
TMEM8B	0.018478038000000002
UPP1	0.599497136
TMEM212	0.0615782899
CCDC9B	0.441404549
EFHD1	0.429526215
SCGB2A2	0.8973145690000001
ARMC10	0.712866635
EYA2	0.0854052159
SNX11	0.154845794
TPD52L3	0.106298448
CDKN2AIP	0.648951736
M1AP	0.480431008
ICA1L	0.637488897
ERLIN1	0.0970894418
GCHFR	0.127895991
NBEA	0.740710843
PCDHGB3	0.36564332299999996
FLJ45513	0.011782210100000001
CRYGC	0.42911577100000003
SPMIP2	0.640370466
LSM6	0.813063364
SLC25A38	0.285661827
GAD1	0.570690063
KLK10	0.554093443
LACC1	0.6423815279999999
PTHLH	0.46662146200000004
TMPRSS5	0.6116727
GLS2	0.48375609399999997
ZG16B	0.55752334
MIR4458	0.7250929190000001
RBPJ	0.27559338699999997
BFAR	0.257467028
CADM2-AS2	0.032461127299999996
LOXL4	0.16455352199999998
NME1	0.0699644618
AMFR	0.604350595
DTX1	0.539706792
MRPS17	0.651959572
HSD3BP4	0.7699181540000001
KCNAB1-AS1	0.285366155
LINC00692	0.373747877
PI4K2A	0.321087368
PKDCC	0.586953731
SECTM1	0.742577478
DCTN2	0.42186237299999996
KCNMB3	0.0755321527
DCUN1D2	0.598583072
MIR5088	0.6520088079999999
TMEM151A	0.16053456800000002
UNC5B	0.640746362
ANKRD16	0.543776102
MIR4298	0.23820655899999998
TNFSF15	0.290048177
LINC00410	0.787669279
ZCWPW2	0.556041311
ANXA2	0.00549836174
CLCNKB	0.2427763
HIPK4	0.883084359
PRSS27	0.100053134
COG4	0.35863828799999997
UBE2D1	0.772454327
GFM1	0.07641530269999999
ACOX2	0.69119288
MIR146A	0.658659966
SH3PXD2B	0.526830713
PSME3IP1	0.0242594572
PHLDB2	0.310691926
CLU	0.141356802
AGAP2-AS1	0.488182305
UBE2J2	0.5539231960000001
TRIM47	0.7511370959999999
FBXO42	0.28004326399999996
IMPACT	0.040367536
SNORD54	0.784509709
OR6C68	0.035856123
SLC18A1	0.024018403799999997
MKNK1-AS1	0.41917928200000004
IMMP2L	0.818906542
PHYKPL	0.184439995
C22orf31	0.6450557339999999
MIR4499	0.363955113
PIP4P2	0.057933030499999996
GYPC	0.336912
PLCB4	0.24612617899999997
OR7E37P	0.879706442
P2RX6	0.382464054
LINC01547	0.43681464299999995
LOC158434	0.294645284
MMVP1	0.6912070370000001
SNHG8	0.7314207229999999
CA13	0.885427375
SKP1P2	0.274850716
MTURN	0.044930077199999995
PREPL	0.46461136799999997
MOGAT1	0.645652016
EXOSC9	0.230653765
ZNF768	0.258351544
CFAP58	0.613764503
PAK4	0.81158551
MIR548F3	0.6651177420000001
REEP1	0.424892249
DICER1	0.0339634614
TLE5	0.357432951
KIF3B	0.8559849070000001
DNAJC22	0.986544814
TMEM30A	0.53497361
PLD2	0.171049187
TRIML1	0.835606669
COLQ	0.74144205
DTX4	0.508454324
ERI3	0.480744264
GFOD3P	0.350679742
CCBE1	0.767324805
EAPP	0.300019625
SLC30A8	0.7745760770000001
SNRPB	0.921590045
UBAC2	0.42378942799999997
ZNF699	0.110330347
CAPG	0.77772466
SLC48A1	0.924235367
NR2F6	0.803976743
NLRP6	0.462121648
GPR149	0.0541948058
EPC2	0.42793569600000003
BOD1L1	0.893087642
DFFB	0.5675174470000001
PRR18	0.852114405
ANGPTL6	0.940748831
HAR1A	0.513420653
REEP3	0.23788833
ARK2C	0.37699379200000005
GDAP1	0.593215659
RSPO1	0.80643873
PRSS8	0.0612223753
AFM	0.665195019
ANKRD28	0.940702122
CRACDL	0.678237698
CRACR2A	0.9210874590000001
ERMN	0.45718802700000005
GUCA1C	0.684842264
SLC1A7	0.902763751
TMEM106A	0.0267063725
MAN1A2	0.642230081
POLDIP2	0.500961431
MRPL17	0.729353867
DIPK2A	0.553763647
DYNC1H1	0.47645394399999996
MTRNR2L1	0.595379456
CES3	0.357572082
LAMTOR3	0.61779247
ARHGEF15	0.47983254399999997
ZNF23	0.9272619609999999
ADGRF3	0.506173391
CCDC85B	0.20010102100000002
UNC50	0.818758056
VWF	0.9829414679999999
PGAM1	0.0536175972
OR5AK4P	0.659871121
CDYL2	0.129901401
MIR4776-2	0.45767161700000003
PLK5	0.7490636070000001
MATCAP1	0.304192301
CLDN11	0.273837992
IQCF3	0.41295296299999995
ANKRD23	0.626046374
CD248	0.17151526
KCNJ11	0.21534714800000002
MIF4GD	0.06506485769999999
PYGO1	0.7590154840000001
JPT1	0.0497184154
LRIF1	0.257623141
NELL1	0.182993077
ANKRD37	0.34117780600000003
RNF138	0.6525913870000001
SEC61G	0.283772975
MARS2	0.22274753600000002
BMP2K	0.441591823
HAUS8	0.51350425
PLXND1	0.127716443
ATP5PF	0.7757022179999999
FOS	0.349876336
TSSK2	0.9750946220000001
PRSS21	0.464313531
CYB5A	0.37154411299999995
DNAH3	0.703969946
TRDV3	0.6346384589999999
LINC00327	0.158706874
RBFOX2	0.8320986229999999
BUB1	0.04345747639999999
RFTN1	0.804288172
BCAS1	0.7460196640000001
IL36G	0.0525107888
DSN1	0.435044179
ANKRD40	0.057836753899999996
SRP14	0.969681806
ERG28	0.677858416
DHCR7	0.48887594799999995
TVP23C-CDRT4	0.02416167
APAF1	0.746917423
FGF17	0.140762185
THAP6	0.0802728363
CCL23	0.45947652200000005
TMEM59	0.021908431699999998
OR1A2	0.43812194200000004
POU4F3	0.0815103564
UBE2F-SCLY	0.0887704591
BLOC1S5-TXNDC5	0.882775242
LGALS1	0.527172071
RHBDD1	0.0999921683
RPS3	0.8323202359999999
TMPRSS13	0.9826513159999999
FAAP24	0.114632514
FMNL3	0.633717547
COL14A1	0.86425727
MGC34796	0.26939967800000003
CCNC	0.58187855
MIR523	0.611085122
CYP39A1	0.821843868
RAD9B	0.6756325470000001
FAM167A	0.759568951
FAM216B	0.0609197659
NAALADL2-AS3	0.707579092
ATP2B2	0.227414008
MIR4436B1	0.062819948
LINC00229	0.7881125390000001
MIR4785	0.0416793976
CLSPN	0.845234246
LINC00900	0.504662325
PAPPA-AS1	0.898399992
RERGL	0.404058254
MIR93	0.639153371
TNC	0.252887693
SNCA	0.7503732809999999
GALNT10	0.0526179589
NUP54	0.43461185
GUCA2A	0.44573580100000004
SACS-AS1	0.33205199399999996
ANKRD53	0.8220831040000001
RBPMS2	0.06316110700000001
SNORD115-6	0.186260603
SPINT2	0.561028403
EIF2AK2	0.898267734
MIR3921	0.792380477
GSDMD	0.242794641
SNORD121A	0.437660079
ABHD16B	0.266450347
SPRNP1	0.45100205
MIR449C	0.0057654689
CORT	0.45464899999999997
PCDHA2	0.635788424
PYROXD2	0.332911845
RGMB-AS1	0.38394644200000005
RNF31	0.976107809
TONSL	0.288122694
OXSM	0.471001819
SMAD6	0.149154159
VASH1	0.446547453
COL18A1-AS2	0.708545054
GPR176	0.7463799109999999
MIR518D	0.656937983
GPCPD1	0.45171186399999996
RAB5C	0.515156682
NT5C1A	0.648243185
TUB	0.65475095
UBBP4	0.34169939899999996
SMR3B	0.70079417
NCK1	0.652850661
NUDT4	0.149430197
ACVR2B	0.8516531970000001
PIN1	0.449831033
WIPI2	0.304665381
ULBP1	0.143173606
OR5T3	0.732110044
ZNF619	0.706022522
ADAMTS9	0.0330573678
FAM53C	0.0022292481600000003
KRTAP4-12	0.343549525
LOC442028	0.7877848470000001
TNFRSF10B	0.708818178
SNX6	0.239998424
NRBF2	0.543473665
IL22	0.753349322
PVALEF	0.5058160079999999
ADRA2C	0.597612786
LDB3	0.512775222
MIR4278	0.611117489
PABPN1L	0.174480124
GOSR2	0.21163451
DLGAP4	0.14642329199999998
LCMT2	0.0469728675
PTPN12	0.278922729
ZNF503-AS2	0.359501281
TRIO	0.538479291
ABCD2	0.773124028
CDKN2D	0.44761577700000005
ZNF33A	0.898442897
SPACA7	0.62470539
SNX31	0.22245401
HESX1	0.5072475989999999
ITK	0.888670431
TMEM263	0.0342208899
TMEFF2	0.362087647
MYH13	0.6307760570000001
USP28	0.8450260909999999
DRC3	0.720601209
ZEB1	0.426417999
ZSWIM8	0.471190071
COL9A3	0.932758984
TRIM36	0.964887259
CPO	0.117290602
MIR4473	0.73028759
CLLU1-AS1	0.19290375
GABRR1	0.747670023
GPR180	0.715423602
AKR1E2	0.970237201
IFNL2	0.618447446
FCGBP	0.804475727
METTL25	0.840846419
MIR1915HG	0.00745710441
KIAA1191	0.334220924
NFATC2	0.22993438800000002
RAB9BP1	0.062248669400000005
EFNB3	0.334311134
C11orf98	0.06546032730000001
MARCHF3	0.8945448220000001
LOC100132077	0.45636316
BLTP3A	0.5862521239999999
AFG1L	0.9010396270000001
GSG1L	0.660568076
SYNJ2	0.213678389
IRF2BPL	0.705286787
PCDHB13	0.944379747
MIR516B2	0.761892515
MIR4322	0.897525461
HDAC5	0.716834545
MIR4700	0.9764874170000001
SDR39U1	0.588784612
SYPL1	0.7858966079999999
PGF	0.204220722
INKA1	0.187515018
MIR487A	0.100411296
RPL26L1	0.348339655
MIR1307	0.153526044
LINC00311	0.628601744
RFWD3	0.744090265
FAM238A	0.5233364189999999
AOAH	0.0857860394
SLC7A8	0.19985635
ZDBF2	0.144578506
RUNX1-IT1	0.516599185
SAP30BP	0.625898325
RTN1	0.196099475
ARHGAP29	0.487085592
CLEC14A	0.524796838
SRF	0.691055028
MYO15B	0.7868969840000001
ANKRD49	0.710261675
IQSEC3	0.952594065
RHNO1	0.31324714600000003
CLIP4	0.761973102
SRRM3	0.529730837
HYCC1	0.8803771659999999
FAM66C	0.10039064
MFSD4B	0.247497639
EPN2	0.0321099266
PCDHGB5	0.35373594799999997
SAFB2	0.38694043100000003
DEFA9P	0.0846326022
SNORA84	0.772862238
MIR519B	0.611085122
CENPV	0.441075555
ERBB2	0.35999320100000004
NFAM1	0.0244601354
THTPA	0.499815246
FAM161B	0.828221722
MIR559	0.338870495
CHGB	0.720457758
LINC00244	0.12365392900000001
LOC100130298	0.569474339
MARCHF9	0.45710091799999997
CPNE6	0.9085739420000001
PRRC2B	0.299785731
DLGAP1-AS3	0.0926211726
MYBBP1A	0.632837455
SLC44A5	0.395311103
KXD1	0.607444474
PELP1	0.47279026
CSRP2	0.157658913
GCA	0.654526127
REM2	0.0990388539
CLEC2D	0.023943695499999997
SLC39A2	0.358295386
DCTN6	0.496542624
MRPS2	0.47809818299999995
SUDS3	0.9223077559999999
UBA52	0.5240615820000001
FAM162B	0.327260338
HPDL	0.499936235
GPBP1	0.13720563800000002
LHX8	0.158222912
GMCL1	0.6795694170000001
NTRK3	0.527513601
NPSR1	0.6171101170000001
SPG21	0.261415794
ATP4B	0.443494945
LMCD1-AS1	0.0664194663
COPE	0.126178594
C17orf75	0.104379664
CHD2	0.9982307779999999
CYB5D1	0.805353377
THAP1	0.316077116
CENPE	0.8560064000000001
DBNDD1	0.722937807
ARL10	0.334940224
ENO4	0.310789158
EPPIN-WFDC6	0.834907647
LINC00606	0.694891233
NSA2	0.771507669
CETN1	0.051628887000000005
ZRANB2-AS1	0.38882285299999997
ZNF30	0.576642798
SNORD93	0.9899209370000001
FBP2	0.17467285600000002
TTK	0.42950117600000004
AKAP11	0.43663773899999997
MIR548X	0.85880706
MRPL43	0.129745459
SLC29A4	0.165434093
PAG1	0.600777835
ABCA8	0.8649058140000001
MESP2	0.463465415
TRIM62	0.374637365
RAC2	0.312573203
ISX	0.900168465
ZBTB11-AS1	0.24951463399999999
WDR97	0.16582813400000002
POU3F3	0.601387349
APTX	0.0707220359
GLCE	0.7171070270000001
SNORD115-27	0.124958432
GLB1L	0.026190313599999997
ENGASE	0.847306223
MPZL3	0.976523635
SMARCC2	0.271859371
LRRC3-DT	0.044788401900000004
SLC25A21-AS1	0.91351608
SLC66A2	0.00756619385
DCDC2B	0.20602914
KLKB1	0.0752817967
MROH1	0.27622003300000003
LSMEM1	0.182935844
RNF13	0.0741835195
AZI2	0.566140024
RHOJ	0.325302871
INSL6	0.0891283359
TRUB1	0.266085316
PGPEP1	0.015337853899999998
DUOXA1	0.75502973
CDKN1B	0.34984896
PECR	0.997229554
TLR9	0.8606858470000001
ZNF890P	0.790380512
ADGRE3	0.492704524
ZNF25	0.9608282020000001
SCARNA2	0.474289505
STK24	0.0806642311
TSHZ3	0.524519091
BRDT	0.37929494
E2F3	0.23244621
RAB11FIP1	0.83042817
TPRG1	0.399765973
CCDC163	0.233486647
SPMIP10	0.5357355970000001
KRT32	0.0563439161
NEMP2	0.14773277199999998
SLCO4C1	0.425479272
PCDHB3	0.525614987
SMU1	0.134819069
THAP9-AS1	0.317153542
SUSD5	0.0851018065
JADE1	0.9782737990000001
MADCAM1	0.0701189163
SFR1	0.757907509
ZNF561	0.330353454
RIPOR3	0.99610474
ATP13A5	0.30703068
RPS6KA5	0.24621638
VPS33B	0.372736931
CHST8	0.00950143128
FBXO4	0.44069191
MTCH1	0.513302924
IPO5	0.79476569
MIR4774	0.436759654
EMC10	0.47648367700000005
LOC100652758	0.33496017100000003
POLR1G	0.42307219700000004
RFXAP	0.522514513
WWC2	0.985814607
DNAAF3	0.213842375
SPACA4	0.418396494
CRYBB2P1	0.303630273
LMLN	0.759898683
ZNF33BP1	0.9331012679999999
ACOT11	0.22489872100000002
KCTD20	0.09963610869999999
PAK2	0.9193900559999999
FRMD6-AS1	0.8303846770000001
IFT25	0.20198605600000002
UGT1A9	0.931409406
VTRNA1-1	0.839814374
MYO7B	0.778488855
AGAP7P	0.7320502740000001
ANKRD20A8P	0.830451811
HIP1R	0.294462092
MIR16-2	0.6975350779999999
MIR4478	0.831452722
CYP4A22	0.328548595
ATP8B5P	0.022307043500000002
SOX11	0.492099005
ZMYM6	0.580629355
FIG4	0.526255017
ZNF714	0.14539385400000002
MYG1	0.491457254
MRAS	0.294576554
IRF5	0.176830177
TMEM131L	0.7899052040000001
KHDC1	0.48872159200000004
FNDC10	0.819519828
TNFRSF12A	0.15442608900000002
OR1L1	0.829465443
ZNF292	0.12357470300000001
SLC33A1	0.42915325299999996
MIR4449	0.14468413800000002
KBTBD3	0.566258884
ADGRL4	0.79975805
KNG1	0.696285568
IQCD	0.116329079
MVB12A	0.5124606070000001
SLC66A1LP	0.025133346
SNORA68	0.959350343
SSPOP	0.27242442699999997
SMIM21	0.291556081
SPG7	0.599662747
PARP9	0.936304878
OR1S1	0.225971213
LXN	0.0952189503
PLIN4	0.573839708
SLC30A7	0.20958747100000003
ATP5MF	0.18490758
TSPAN9	0.23272201399999998
FOXH1	0.325165136
LYPD3	0.5391771329999999
SCRG1	0.044543281
CDR2	0.619119641
SEM1	0.411758224
SLC9B2	0.948747241
VAC14-AS1	0.96095359
CXCL9	0.519409854
COPG1	0.130105475
MDGA1	0.212941635
ZNF681	0.057152019000000005
ATP6V0A4	0.566868687
PFKFB3	0.822924085
MOSPD3	0.307663914
TRHDE	0.6582486479999999
LRRC59	0.514303316
MIR4443	0.0189983115
CD44	0.9535658340000001
ATP6V1B2	0.549370393
COPB1	0.61265062
DBH	0.380041226
EXOC6B	0.797196117
BLTP2	0.0368931372
TMEM178B	0.938892135
NAT8L	0.405591162
MIR622	0.676672086
PDCL	0.586796444
TPD52L1	0.37232862899999997
CLIC5	0.234079598
SNORD115-30	0.11035601
TRERNA1	0.928987515
ZC3H7B	0.11840059300000001
CTSC	0.495459624
HTR6	0.053469845700000004
LINC00700	0.44618911899999997
C17orf99	0.304934417
PFAS	0.24082683600000002
MRPL47	0.027097439900000003
SCARNA22	0.36139994700000005
ETHE1	0.465796139
ACTL6B	0.18403968699999998
DHRS12	0.6323888329999999
HERC2	0.537133943
PNLIPRP2	0.741756089
KLHL33	0.0875300175
OR10G4	0.49688649
DNMBP-AS1	0.355217
MIR3920	0.9893261740000001
H2BC1	0.355525133
TUBA8	0.682859352
MAP3K7CL	0.49731869799999995
SVBP	0.76468955
MIR1909	0.46778480899999997
HAUS2	0.07009100809999999
LEP	0.87589707
C6orf163	0.172576447
MAN2A1	0.583921174
MAPT-AS1	0.0679873607
AIFM2	0.144545036
MIRLET7A2	0.9946666129999999
NBEAL2	0.570591764
PPM1K	0.517850536
STX1A	0.534014203
MIR3977	0.280003569
GJD2	0.241605092
TBC1D7	0.47499329700000004
EMX2OS	0.26965112199999997
SH3BP1	0.5495452270000001
XRRA1	0.633656459
QKI	0.810669035
TFPT	0.533378925
DOCK2	0.33959848200000003
NDFIP2-AS1	0.601460039
ANXA7	0.458701851
SNORD42B	0.060442493099999994
PHF19	0.922183119
UBASH3A	0.771198928
EIF4ENIF1	0.36321926600000004
CCL27	0.478722652
TMEM253	0.371824594
DERL1	0.855911713
MIR3196	0.641402817
FAM234B	0.686219063
TOX4	0.996477242
CFAP161	0.242462559
ST3GAL6-AS1	0.8934375640000001
REM1	0.10933727900000001
MIR548Q	0.07332299980000001
KLK14	0.439024798
ZNRD2-DT	0.0422655325
LSMEM2	0.002293389
MITD1	0.614648923
MTRES1	0.53911555
HAT1	0.5233531
TOR2A	0.6037361489999999
KIAA1328	0.132696087
LRCH3	0.581132859
THBS2	0.505927329
ZBTB46	0.917968772
ACY3	0.33963987799999995
KIRREL2	0.0883003138
MIR3650	0.9736610379999999
ERAP2	0.438894788
RAB3B	0.25368186800000003
LURAP1	0.56801981
SCGB1D4	0.983871009
PPP2CB	0.204550812
SETD1B	0.565858481
CDK17	0.6889367890000001
STYXL1	0.154264709
TM7SF3	0.654710833
LPXN	0.400553521
CXCL11	0.69200476
ALG1	0.09296452779999999
PAK6-AS1	0.864310716
SCN11A	0.6902486
ZSWIM9	0.44711139200000005
REX1BD	0.479497346
LIMA1	0.83564528
MIR3175	0.970553227
VPS13D	0.5427024189999999
TOPBP1	0.9806087929999999
FOXL2	0.412097194
ODAD2	0.965112803
TIA1	0.313119615
TMPRSS3	0.940744696
ARRDC2	0.70378806
EED	0.5829703079999999
KLRG1	0.0977699837
KRTAP9-7	0.130702645
CDHR3	0.33950748
ARB2A	0.876624264
DEFB119	0.050940087599999996
HRH2	0.439988493
ETF1	0.7391644279999999
MIR4652	0.194410035
ROCK2	0.18985264899999998
MIR5587	0.40265360299999997
ATP11B	0.708827012
CD68	0.228000667
LSM14B	0.134976105
ERBB3	0.345417239
MIR3160-2	0.639753334
WDR6	0.148536621
VAV3-AS1	0.681563157
ZFHX4	0.199504195
SNORD116-15	0.249051126
CUL5	0.549085212
EXOSC1	0.0721399963
POLR3K	0.56542576
SBK1	0.0626976078
FARP1	0.0185892444
DOHH	0.977001517
SH3RF1	0.880844052
COMMD8	0.107089374
ACAP3	0.6224248379999999
ZNF296	0.148600641
CFAP184	0.984285275
CP	0.270290844
RNF11	0.798651975
ACACA	0.472172164
SEC14L4	0.687916992
CNOT6	0.577035828
MYOD1	0.46957075600000003
SLC6A19	0.985168685
SRR	0.65302405
LOC158435	0.200132725
MAF1	0.16152570800000002
MIR4632	0.387907519
UBE2E2	0.560313622
MIR4675	0.936661137
C1orf167	0.391015481
ARL5C	0.264507509
NUDT12	0.531993709
PPIEL	0.12513776599999998
TTLL1	0.20744641100000002
CSN1S1	0.710934593
ASAH2B	0.576861451
LTO1	0.421879403
WNT3	0.1787359
ZDHHC7	0.754456847
DUOX1	0.75054438
DEFB108A	0.322740695
BPGM	0.6406923170000001
MIR30D	0.197507002
MIR4311	0.676947475
PTCD2	0.7464191059999999
MIR4714	0.8044441259999999
PLEK2	0.493731044
MND1	0.860613113
ARHGEF5	0.798785018
HM13	0.204781587
C11orf68	0.141722708
ANAPC2	0.7243597759999999
ARFRP1	0.715753451
CA8	0.785008354
LSM1	0.545760719
MORC2-AS1	0.235201155
OR8D2	0.568168955
PEX7	0.657724121
PHPT1	0.737367398
SREBF2	0.35417893799999994
TNFRSF13C	0.71764973
GABRR2	0.643345023
MCF2L2	0.22812179600000002
FBLIM1	0.359240674
MIR519E	0.748650406
IGFBP6	0.409123907
NHSL3	0.19065541800000002
TSPAN16	0.42184367700000003
ITGA11	0.749961835
RNF144B	0.525161639
FGF4	0.923112072
FOXA1	0.814593965
OR2A5	0.591203031
LOC606724	0.14918051699999998
PCDHA4	0.626021568
UBE2QL1	0.568033817
OIP5	0.432595002
TBX3	0.7638336040000001
TSSK3	0.822909023
DERA	0.594903169
AMDHD1	0.231791439
HEATR6	0.529192534
CLASP2	0.193440955
DHDDS	0.258911338
PRRC1	0.9259146770000001
ANAPC16	0.40935178899999997
NEDD1	0.607277342
CHAD	0.506435988
MISFA	0.5141781120000001
VSTM2B	0.586524794
VXN	0.43283162
BBOF1	0.810187016
COPB2	0.84709946
CYP2A13	0.0899887326
EXOC1	0.7866738590000001
IQCF1	0.506697275
LOC100130357	0.452857915
C6	0.754409944
MIR124-2	0.31257157399999996
OR4C13	0.310696846
PLEK	0.459513213
RNU6-81P	0.760437192
MLF2	0.892920727
PET100	0.5193569889999999
HCG11	0.526514197
LRP5L	0.193054308
MIR449B	0.0058328921499999995
SPA17	0.059377192800000006
ASB2	0.539812568
HIC2	0.526252214
MTRNR2L4	0.91654476
NWD2	0.47613067
MIR548Y	0.7130185379999999
PIAS4	0.355336783
TCP1	0.191932833
DGCR6	0.236360018
YBEY	0.939495396
HROB	0.621476409
PCYT1A	0.628579416
HNF4G	0.9146538009999999
PTGR3	0.169399515
UNC13A	0.9088022990000001
NFYC	0.628198014
UNC5B-AS1	0.728017878
ATP9B	0.0217141723
SLC45A1	0.152153643
GULP1	0.8314166279999999
CLEC3A	0.430395774
CRIP2	0.285516527
LPP-AS2	0.0343551018
TRIM16	0.137692237
MIR575	0.45845629600000004
RRH	0.9214053259999999
TESC	0.0858869033
ANKUB1	0.200661607
PTTG1	0.872374317
SLC2A2	0.0501756255
PPP2R5E	0.642059692
SNORD115-4	0.188988485
ARHGEF28	0.49166582200000003
MIR4689	0.154049356
RGS20	0.197042233
ULBP2	0.214256072
CFAP157	0.453427116
MATK	0.668706283
TAX1BP1	0.58619628
IL17RC	0.168482346
ERLIN2	0.186034093
TICRR	0.435925192
FCHSD2	0.9848217220000001
SIRPG	0.728624013
NET1	0.388824221
SLC39A10	0.908206698
SNORD56B	0.518918542
TNFAIP2	0.8226867520000001
KBTBD2	0.190210601
VWC2	0.5439841639999999
PFKP	0.6465892
TP53RK	0.342669035
ANKRD63	0.617472778
LPCAT3	0.38752097399999996
TAS2R31	0.530783726
ANXA2P3	0.56938971
EML2	0.178230836
UNC119	0.0787449471
SETDB2	0.791061375
RAB31	0.7897559540000001
FOXG1	0.9761019040000001
ATXN2	0.17355226899999998
CERS5	0.9179835190000001
APCDD1L-DT	0.601973002
IKZF4	0.08075207059999999
POLR2J4	0.537506666
POTEF	0.339277118
CSF3R	0.356371638
PPID	0.8616334370000001
GRID2IP	0.8910085329999999
EPS15L1	0.516894206
LINC00641	0.851633018
TMEM235	0.458610171
PRIMA1	0.89585696
ABCC12	0.798432623
DIO2-AS1	0.997630008
GSTA2	0.173704551
ADA	0.270071514
MIR3186	0.598775473
CYP27B1	0.705253307
C19orf73	0.8248984159999999
OLR1	0.8767253359999999
LVRN	0.852569293
BTBD8	0.20247093
FAM135B	0.0932818602
ABHD17A	0.250667233
RETREG2	0.27857659100000004
SAMD14	0.7423149640000001
TMEM87A	0.45814282100000003
RANBP3	0.963139027
PHGDH	0.28933376899999996
TREML2	0.554127615
GLRX5	0.223944958
CFAP144P1	0.766163148
LINC-ROR	0.769060775
ASB14	0.332880625
PRKCQ	0.927338312
NXPH3	0.411882242
FBXL17	0.373649068
FAM81A	0.145658524
TENM4	0.20004443
MIR4284	0.570904347
ATP23	0.866446508
OR2A4	0.0600822725
TRIM37	0.453443796
ZNF625-ZNF20	0.359555952
TVP23C	0.00862650304
ACADVL	0.635634202
GOLT1A	0.23895898899999998
MIR212	0.751404884
NTSR2	0.49312494100000004
RPL12	0.68743177
UQCRC2	0.347423236
ANGPTL7	0.134564891
C9orf78	0.9318816129999999
GDAP2	0.43852185299999996
H19	0.217551119
MIR3142	0.710799469
TAGLN3	0.503836253
SYNE4	0.224348823
PIGS	0.061051222300000006
BUB1B	0.871798596
OR10G9	0.404172116
SEMA6B	0.675414878
DEFB122	0.06994841759999999
ZSCAN5B	0.386000409
CHRNA4	0.368694126
SERPINB10	0.467514904
TTBK1	0.538839893
MIR2054	0.68052164
SLX4IP	0.850487318
GTF2E1	0.29720918
RNF148	0.875660175
CRACR2B	0.273644793
QDPR	0.843589464
ARPP21	0.19875339
LOC100131496	0.461199625
MAGEF1	0.5344899999999999
SOX14	0.03036648
COX6B1	0.966561317
HPF1	0.018283183300000002
KRT8P41	0.8403349609999999
MIR3913-1	0.5924624470000001
SNORA6	0.294354293
STT3B	0.9389345459999999
KLF15	0.33669866
MIR4705	0.65005871
DMC1	0.462807465
HSD17B1	0.048792567300000006
PTPRB	0.762651443
MIR942	0.195537789
EARS2	0.886355545
PRKAA2	0.8682885229999999
AGPAT4-IT1	0.490310869
SIGMAR1	0.543284392
DEFB121	0.0625888309
CD9	0.8407021020000001
BTBD6	0.162085032
CLEC19A	0.192632738
IRF2BP1	0.288183381
PRLR	0.8086990740000001
WWTR1	0.43008889
CIAPIN1	0.568666305
GNAO1-AS1	0.7878989609999999
SLC35F4	0.36326717
CCDC65	0.333708251
LINC00674	0.22283560600000002
PPP1R3G	0.36844887200000004
PPP1R14B	0.890490998
FAF2	0.37799034
IAH1	0.574446801
LINC00235	0.396786356
NDUFA4	0.613304634
NEURL4	0.763795385
SLC25A22	0.432676889
CCDC8	0.23449757
ZNF668	0.0726154252
CCDC134	0.186429328
CDA	0.43401877899999997
CUL2	0.489400888
SNORD19B	0.583895443
LLPH	0.6774861879999999
RAPGEF4-AS1	0.39719616
ATP6V1C1	0.137192268
SYT6	0.661571491
NDUFV1	0.432254879
AURKC	0.557817915
GPT2	0.0527719029
RNF139	0.00705940804
SPATA4	0.177763836
SAP25	0.628862688
MIR762	0.0682912864
LNX1-AS1	0.0226781663
TFRC	0.163970858
C5orf47	0.703523177
LYNX1	0.00712715571
MIR4717	0.130131535
PITRM1-AS1	0.611889681
CCDC174	0.43842334899999996
PROX2	0.591644001
BFSP2	0.482865941
KIF26A	0.44816905799999995
BAD	0.9145683029999999
OR6C3	0.88043436
ALKBH6	0.23998406
JAKMIP3	0.7147445109999999
SARAF	0.512469434
DMTN	0.17977677399999997
OR11H6	0.30488004399999996
SLC17A2	0.7063646729999999
TRPC7	0.916559131
DBNDD2	0.6916370909999999
PRMT8	0.9731749670000001
NPFF	0.920641323
TRBV14	0.553165172
ZNF236	0.28511616100000003
EFCAB11	0.309239613
PLEC	0.9094002409999999
ARB2BP	0.641736971
EXOC3-AS1	0.996011738
MAPK14	0.940262355
NIPA2	0.645720705
DLD	0.674408661
RNF217	0.973434562
ZNF529	0.73862495
DPP9	0.7495059390000001
SPATA22	0.7533658000000001
MEX3B	0.0042713426
FGF23	0.7309933209999999
PPIL2	0.13231901699999998
USO1	0.440567108
SLC17A8	0.43514537799999997
VTI1B	0.26812263199999997
WRAP53	0.278844015
ECD	0.711571005
MIR5699	0.199369219
PEDS1	0.854357455
LINC00938	0.35366427799999994
KIF3C	0.671337683
SFRP5	0.296801506
TECPR1	0.297503148
RPL7L1	0.231484049
RUNX1T1	0.399139305
RPL34-DT	0.111890517
MIR4747	0.761983615
NR2E3	0.084826696
SNORD115-3	0.183721238
CLEC18B	0.8236583129999999
MIR4264	0.040653121699999996
GNG11	0.641615187
MAN2A2	0.675213218
EBAG9	0.27429991600000003
ZNF143	0.7057440079999999
OTUD3	0.434211241
SIK2	0.46797802899999996
SNX8	0.729364145
NUMA1	0.42489926899999997
TMEM40	0.325183442
NEU3	0.484908338
EPHB2	0.572882494
CPLX2	0.302438117
LINC00462	0.41730332600000003
EIF4G1	0.037425868
GOLGA5	0.143360517
FOXI1	0.7182267640000001
PPP1R35	0.0751537204
FOLR2	0.31039250399999996
MIR155HG	0.9507689890000001
FDX2	0.344818311
LINC00575	0.860401306
LINC00895	0.62065201
POU3F1	0.206570631
TFF3	0.8897845459999999
MACF1	0.0192079802
ZNF605	0.533531183
GRIN2C	0.8215046009999999
RP9	0.91851529
ZNF833P	0.289752747
AAMDC	0.8078534
ALX3	0.456810237
PNRC1	0.943851605
SIGLEC10	0.385299987
TMEM200C	0.92808634
ZC2HC1B	0.0240118115
STIM2	0.713063745
KIFC3	0.5947875220000001
KIF2C	0.852830706
SLC25A42	0.610021487
IL17RE	0.127415615
SNORD114-25	0.21512936
SPIN1	0.872195885
MIRLET7BHG	0.910482314
SNORA2C	0.626113345
MACC1	0.8738439809999999
CNOT4	0.8922522159999999
MIR4302	0.51368233
NUDT8	0.43895250700000005
SNAR-G1	0.7125114090000001
PALM2AKAP2	0.7825758490000001
TOX3	0.6180488160000001
UBR1	0.295261716
MIR4803	0.746457406
TMEM64	0.49425029600000003
FAT3	0.032737582599999995
HIGD1B	0.624234544
CFAP53	0.894900037
DAW1	0.919005295
CXCL10	0.627091073
OR2AT4	0.818082888
NIFK	0.910982622
CXCL1	0.46105830700000006
QRSL1	0.740856195
LOC646736	0.00692412615
PXMP2	0.167432048
DSCR8	0.47693561700000003
EDEM1	0.63053861
IL5	0.36423693100000004
SNORD28	0.077423644
ST7-OT3	0.23569183300000002
SYTL3	0.250549752
OLFML2A	0.704141692
OR8H1	0.644072204
TMA7	0.554759494
ADRM1	0.337607511
EIF3M	0.625817062
KDM4E	0.64445731
MIR124-1	0.925721081
PACRG-AS1	0.41534882100000003
PSMB2	0.97950364
ROR2	0.31534488899999996
RUNX3	0.843483767
SLIT2-IT1	0.8759931240000001
SSRP1	0.9065436809999999
KREMEN1	0.32765902399999997
CSN1S2AP	0.847472014
EGR1	0.13112120800000002
PDLIM1	0.263415374
PHF11	0.874145872
RBM22	0.9741560920000001
ZCCHC2	0.937243623
MYO5C	0.801157105
UGT1A7	0.922516647
TARS1	0.95231472
ZDHHC3	0.0914757234
OR10AD1	0.874710435
TBC1D5	0.38849422200000006
ARRDC1-AS1	0.0592215191
CCDC82	0.449439938
MTMR6	0.00223732646
MX2	0.306605576
IFT140	0.15980249800000002
PLS1	0.052334426100000005
TNFRSF9	0.321935061
WDTC1	0.485498039
PYCR3	0.137523784
HRH3	0.296204258
CCDC196	0.21354217399999997
IPO13	0.10143633
CHMP4A	0.717278107
ODF4	0.625418013
PRSS48	0.717927546
MIR4642	0.282248444
XKR3	0.32950188199999997
DNAAF2	0.801259562
PRAMEF11	0.228524007
MIR885	0.248383897
MIR3688-1	0.09342066619999999
PYY2	0.0422763709
SNORD18A	0.172248635
ADAM32	0.8895905479999999
TEX56P	0.377141516
PTPN11	0.852711331
SCGB1A1	0.9786786590000001
SPSB2	0.19661477100000002
TFPI2	0.558391027
ZNF300P1	0.704345167
SEZ6L	0.7777379529999999
COL6A6	0.819777267
COLEC12	0.727927922
KRT1	0.670330356
PLA2G3	0.0939747411
CUBN	0.0332739663
TMC6	0.375077515
OSBPL9	0.629150843
KLF9	0.942123878
MTREX	0.17171725399999999
PARP12	0.520492642
PSMG4	0.0278611916
ATP13A3	0.908223175
CPXM2	0.47274817700000005
OSTCP1	0.708707332
CEACAM22P	0.819339302
MTHFR	0.241133457
PCDH8	0.46570657
TPMT	0.571765396
DPY19L2P4	0.902303913
FOXO3B	0.952600345
LINC00324	0.274568403
AKR1B1	0.8414196190000001
FBXO41	0.327345918
MOCS2	0.179853094
HELT	0.425904193
KRT37	0.0470787722
DMXL1	0.492250866
MIR589	0.0467051854
NSG2	0.15972109199999998
EEF2K	0.564745301
NHERF1	0.683245161
FN3K	0.28350252600000003
PATE1	0.366057741
PTGES3L	0.054134412400000005
CTAGE9	0.071921754
PRKCH	0.711538314
ZNF436	0.578055623
HYI	0.7508346709999999
OGDH	0.734998197
SNORD116-18	0.255499184
TPTE2P3	0.0807835297
CDCA7L	0.8374358609999999
CDK20	0.6086421670000001
SPATA13-AS1	0.673919997
OR7G3	0.48369960799999995
MIR944	0.115883175
NOSIP	0.34050894299999995
BIRC6	0.156319351
ZNF846	0.477079731
ABCC8	0.30876353
KITLG	0.581632621
HELZ2	0.09026696960000001
CCNB1IP1	0.545768058
MAN1B1	0.883316852
NOBOX	0.680328736
PAN3-AS1	0.608287441
PMS2	0.7064481090000001
RNF125	0.795041998
TSPAN18	0.08667866839999999
CCDC74A	0.31637591
SUPT4H1	0.671882038
CRB3	0.371017086
POU4F2	0.536031526
RASGEF1C	0.859906865
USP25	0.9816277170000001
FETUB	0.840285602
JSRP1	0.49824797600000004
SARNP	0.49634602899999997
UBE2D4	0.557868383
BMPR2	0.490197599
CAPN3	0.158307384
MMRN2	0.733008153
CEBPE	0.215874775
TIGD1	0.552927188
MBD3L5	0.771800168
POLR1B	0.12555033
OSGEPL1-AS1	0.293630616
SNAR-C3	0.69849563
MEAK7	0.585992886
MIR4519	0.0495303363
OR10V1	0.79973318
RNASEH1	0.0341912432
CTSK	0.47027797600000004
IRAG1-AS1	0.798260702
FOXN3-AS1	0.10060598400000001
FAM53B	0.235154055
AGXT	0.0158462698
GKN2	0.42092708
FIZ1	0.260120966
PCGF5	0.410188861
GALE	0.14706671
POLR2J	0.43684843700000003
TMEM174	0.292297467
LINC01549	0.83476625
CCDC186	0.611028721
CRLF3	0.437685156
MGP	0.122859839
SLC66A1	0.465072781
RPL23AP53	0.511571536
COL16A1	0.5710193370000001
SPOCK2	0.356382638
RNU6-64P	0.8646164190000001
THRB	0.973387553
GIMAP6	0.753360175
PRIM1	0.746758448
RARRES2	0.0838774551
HES2	0.114295914
MIR1205	0.739603641
PCDHB14	0.92183452
NAGS	0.582159602
RSAD1	0.40611928799999997
CBFA2T3	0.203957552
LYN	0.846177396
SNW1	0.441956233
SLC7A2	0.449571906
A1CF	0.9194880129999999
PTPN23	0.453974857
KAAG1	0.13395508
SLC5A1	0.11215425300000001
MIR4510	0.102466322
MANEA	0.400939375
MXI1	0.7836149240000001
PEX13	0.623914697
KRBOX1	0.772886008
SF3B5	0.025452361200000002
TTC36	0.191952331
CDC42	0.708156353
MIR567	0.998048893
CDK19	0.950109442
MIR4305	0.31641462
MIR4690	0.0393706438
ILK	0.48731533299999996
KBTBD8	0.0287087079
SLC36A3	0.109091399
GLUD1P3	0.49583802
PIK3R6	0.890361927
MEFV	0.648097846
EIF4G3	0.837465688
NIPSNAP3A	0.271010886
TRRAP	0.357950844
RRP7A	0.307823747
GRK6	0.151459858
NATD1	0.8051106309999999
ODAM	0.447870104
HPN	0.716197723
UNC5C	0.511913442
FAHD2A	0.663407132
CYGB	0.883061483
MIR1197	0.131469751
DAAM1	0.7582837179999999
SNORD115-47	0.34180838799999996
PSMD3	0.609917988
DYNC1LI1	0.718006825
ACAT1	0.435940495
HVCN1	0.6180411579999999
PSMD7	0.907752963
EIF1B-AS1	0.707100649
CCDC69	0.489254828
KRTAP7-1	0.323572475
SLC29A2	0.47110291600000004
ZP3	0.8974166570000001
MIR621	0.49098438
CLEC2L	0.630011045
ITGBL1	0.647467999
SNORD115-38	0.17709045399999998
SUZ12P1	0.376072316
CCAT1	0.86293773
SYNJ2-IT1	0.0722802076
NME5	0.103480961
CCN6	0.798352706
DUSP13A	0.154500166
HAND2-AS1	0.19475428399999997
NFX1	0.36170710899999997
NLRP10	0.6068301220000001
NTRK3-AS1	0.17770165
PON1	0.38306424200000005
CPA1	0.220868808
MRPS10	0.0452683033
MED15	0.7602406840000001
LOC286359	0.791913421
MIR548A2	0.0549855446
TMIE	0.0302032192
BIK	0.147358796
PPP1R8	0.08419420300000001
ZYX	0.39290136
TPTE2P5	0.596608899
TNRC18P1	0.763544
VPS13B	0.348167477
PCMTD1	0.159455647
SQLE	0.454735767
COMTD1	0.0924995774
DEPTOR	0.9677696029999999
NUP188	0.701774255
RNF4	0.142119404
RRN3	0.00476319792
OR5AU1	0.863850412
MST1R	0.0422842356
STX10	0.437366055
C17orf78	0.574189232
STIM1	0.7693260690000001
MOGAT2	0.24038248
NHLRC2	0.551374811
EFCAB7	0.608217785
FAM238C	0.190874011
LY86-AS1	0.20102647699999998
UBE2O	0.599385032
LINC00251	0.138401616
RBL2	0.889323541
CEP97	0.278375369
CHAT	0.720608948
MLKL	0.801299213
NAT8B	0.653930408
KCTD1	0.386350611
MIR939	0.297103994
SERINC4	0.186615662
ZNF546	0.556605463
LINC00239	0.586707977
MIR491	0.0645310801
MIR489	0.0327505846
ZNF790-AS1	0.79448373
CWC25	0.193210823
SCFD2	0.08861238699999999
SH3GLB1	0.387696615
TRIM9	0.32179467300000003
LINC00658	0.38088942299999995
ADGRE4P	0.930608598
GLIPR1	0.39937941299999996
MERTK	0.17543499699999998
HIRA	0.868686583
MSR1	0.045086579
ANAPC1P1	0.5914324120000001
MMP21	0.383105807
CYB5B	0.630120174
LINC01194	0.121532524
ARL2BP	0.64539236
SKA1	0.432188771
ITPRIPL1	0.578893577
TSG1	0.357625354
ZC3H15	0.0923885413
IGBP1P1	0.6985643579999999
ZSCAN18	0.996852414
CLEC4A	0.208940304
KRT77	0.685703097
IRF4	0.215825162
MYL10	0.8168059059999999
SPATA42	0.20694872600000003
HEXB	0.0961942792
SGSM3	0.39883916
PLGLA	0.37211815
RLIG1	0.5041523210000001
TUBD1	0.210563146
SLIT2	0.412188648
C11orf54	0.774237343
RMC1	0.00225550261
IGLON5	0.118520372
INPP5E	0.947040958
IER5L	0.044607172599999995
PRICKLE1	0.18197428
TCAP	0.302691715
TMEM185B	0.7605785420000001
SLC22A9	0.170615625
NDFIP1	0.0545993464
SLC22A2	0.0884649242
EXOC3L2	0.174633476
PIGT	0.721106844
MUS81	0.234548903
LRRK1	0.738963813
MIR124-1HG	0.916787802
PLA2G5	0.724533786
NDC80	0.48888427700000003
IRF2	0.517050082
PLOD2	0.5940740870000001
TFG	0.625846445
BEND3	0.654663505
TMPO	0.561207084
LINC00310	0.391586789
PKD2	0.205349315
YPEL1	0.181803272
FAU	0.7724188390000001
MPZL2	0.9360553079999999
LHFPL2	0.29230060399999996
RASA4B	0.49369184299999996
CHD5	0.47414566700000005
MRPS25	0.47476209
OR2F1	0.589988576
SRD5A1	0.8484359859999999
SNORD43	0.8513894670000001
MAPK12	0.28682824100000004
LINC00598	0.531796245
MARCHF11	0.219291252
ANKRD24	0.770721262
PPIL3	0.306767099
SLC37A1	0.505662707
COL1A2	0.157273621
LINC00635	0.473121203
FARSB	0.293290916
KCTD9	0.0849096222
PPARG	0.233675623
SERPINE1	0.0554235962
ATRN	0.891816224
CLVS1	0.89232607
NECAP1	0.141722759
SPAG7	0.11928349199999999
CFAP107	0.32752676
GZMM	0.363286575
KIF21A	0.78205295
NHLRC3	0.524350315
CTSB	0.483753376
ATXN10	0.949401487
HDHD5	0.19983785
OR5K1	0.7996310640000001
CTNS	0.8018273779999999
TLE1	0.849716748
PLAAT3	0.145918641
SPTBN4	0.627964916
VPS16	0.21453275800000002
MIR4460	0.306569356
MIR4453HG	0.676236838
LMNB1	0.880854905
SH3TC2	0.798738423
IGFLR1	0.48628556
GPR142	0.324695157
MIR4308	0.445809568
MIR330	0.16302081599999999
KIAA0586	0.0048834668
ABHD1	0.444778279
CRTC3	0.14128169
KSR1	0.822498445
RASA4CP	0.349999489
ZNF667	0.423339821
RITA1	0.134153158
OR52E4	0.943469853
DDX39A	0.6851362040000001
OPN1SW	0.534558066
TRIM65	0.7794165120000001
DSG4	0.5377030939999999
PCBP2	0.412558349
OR56B1	0.879689939
BACE1-AS	0.943128892
SLC4A11	0.6537891220000001
RAD50	0.956506091
ANP32D	0.942606242
LILRP2	0.49970138799999997
SACM1L	0.582818992
IL16	0.211059301
ARHGEF26	0.004658538120000001
CARF	0.368964545
F10	0.685642802
UPP2	0.13392027199999998
ATP5F1C	0.732474168
STRA8	0.604712199
ESYT2	0.666339737
MIR410	0.136386022
SOX21	0.36365898700000004
RXFP2	0.328506739
MIR4266	0.720519412
SRD5A3	0.5831340979999999
SUMO1P1	0.932581091
ARID3C	0.545751826
BEND5	0.7059094029999999
DPP4	0.640206213
WDR76	0.14555005599999998
STARD7	0.399547363
POMGNT1	0.54438651
C4orf17	0.113999487
VPS50	0.9333833109999999
CNP	0.512334391
EDF1	0.731610588
OR2AG1	0.686955981
OR10A4	0.9111713379999999
CECR7	0.581061397
NAA40	0.6984710009999999
ZMAT3	0.363384042
QPRT	0.37741442399999997
SULT1B1	0.536512655
DENND4A	0.0826576347
ARAP1	0.8306381420000001
RETREG1	0.08098463360000001
DUSP7	0.498229456
TMPRSS11GP	0.629205584
OR2AE1	0.24013058199999998
SVIL	0.812124035
ZFAND3	0.335389632
GSC	0.12800546599999998
ENOPH1	0.0917032547
PRKD2	0.658334643
YARS2	0.429335629
TSC22D4	0.061044811500000004
RASGRF2	0.426785488
TIPARP-AS1	0.28921295199999997
HOATZ	0.581354927
ARL2-SNX15	0.623690035
CAVIN4	0.673797795
UBE2L3	0.372347395
RTN2	0.11879331
PRELID2	0.124895164
PGM3	0.39766558399999996
ELAVL1	0.8498888720000001
STXBP1	0.526395116
GTF2IRD1	0.890591503
ABCG2	0.602044268
CLEC4D	0.798651992
PTGES3	0.663989741
MRLN	0.6468876929999999
GHRH	0.598190451
GUSBP11	0.905788853
TOLLIP	0.167627978
PLD3	0.9146436920000001
ALDH1A1	0.565358877
RFPL3	0.799703961
NRG2	0.591292195
CDR2L	0.777288506
OR52I2	0.197460411
AQP8	0.410543503
MMP15	0.267514431
PRDM8	0.463190768
SP140L	0.447679837
SH3BGRL2	0.0173890741
STRIP1	0.454639044
GTPBP10	0.977059901
WDR5B	0.9732410909999999
TMUB1	0.7428050559999999
ZNF616	0.521925693
CA1	0.8529608390000001
MEIS2	0.565826989
VIPR2	0.9798676
MIR3622B	0.5015284879999999
UCN3	0.842274034
CSNK1G2	0.273607463
MIR4733	0.26321129
TDP1	0.838193515
SHISAL2A	0.477496714
NOP16	0.38593900200000003
COMMD7	0.46332193
ZNF596	0.46171077
GALNT8	0.605975443
ATF4	0.543144167
TLNRD1	0.406612715
FAM89B	0.0421021462
RNF7	0.518266693
MINAR1	0.421884186
RFPL1	0.5472348779999999
RNU6-52P	0.5167685679999999
KIF5A	0.221542673
PID1	0.868574718
DDX24	0.322681118
YWHAE	0.156626429
BPIFB2	0.013679512900000001
IL1RL2	0.731782025
ZNF195	0.7180272520000001
ZNF419	0.150658721
CLIP1	0.158548146
MTDH	0.898191977
LINC00525	0.601465818
SCAMP1	0.0378229841
POU2AF2	0.0990849324
LINC00940	0.6974609909999999
SNORD114-20	0.246774258
MIR372	0.556646937
AP4E1	0.810634992
RRAS2	0.311129468
SAXO5	0.586048544
BRMS1L	0.68445045
FOXQ1	0.11182463699999999
TIMP4	0.819857012
FXYD6	0.714342934
MIRLET7D	0.535543997
DOC2GP	0.472012925
IFT20	0.45584021799999996
AMD1	0.866156337
DTD1	0.22030656199999998
CHMP5	0.434036085
MRPL21	0.616199009
MIR25	0.639153371
MAP3K11	0.0460212901
DENND1A	0.010651361699999999
RAB8A	0.0193314282
ACTR2	0.415706274
ZNF845	0.558781175
CYTH2	0.662321825
CBX3	0.34720048200000003
APMAP	0.043129067300000004
MAK16	0.536893947
RNF181	0.12706019300000002
SNORD115-44	0.374913195
TUBB8	0.0673019741
RAD9A	0.169465738
RICTOR	0.8504347179999999
CARD18	0.08889358380000001
HRC	0.7134203729999999
CDK10	0.740365322
INSYN2B	0.215746297
CHD4	0.289583125
LINS1	0.24596337199999999
MIR3913-2	0.5924624470000001
MON2	0.54556745
KLHL2	0.8258509270000001
SLC12A1	0.574049499
CUEDC1	0.9799053440000001
FBXL14	0.9788594359999999
ATF1	0.6468883120000001
BRWD1	0.5138713460000001
SAMD8	0.122510627
OR8A1	0.42716641299999997
GPSM2	0.229931078
TDG	0.6889407209999999
PROS1	0.475969983
VAV3	0.281200388
ZMYND12	0.547168561
BBS1	0.119535073
SEMA4F	0.683431366
CDKN3	0.554373099
GPX5	0.261458216
LEKR1	0.790051397
CD22	0.692249122
ZNHIT1	0.17221577300000002
CACFD1	0.713321958
ATP6V0E1	0.478979754
NT5C3A	0.500048197
SVIP	0.594451533
HEMGN	0.11872538199999999
DLL4	0.18340395
IFT81	0.642049547
LTBP2	0.0754066672
MELK	0.067499878
TRMT9B	0.19950353199999998
MARCHF5	0.8032307390000001
ATP5MK	0.16318003
SLC6A11	0.6139293370000001
CASP2	0.197792747
GHRHR	0.742649522
CHN1	0.656686149
TGFA	0.7936314059999999
VCPKMT	0.459227981
TMEM62	0.326620978
IFNA5	0.129283838
KIF18B	0.552636172
BLTP3B	0.200414022
APOL5	0.9106916759999999
MIR4514	0.37726102
PRKAG1	0.125560888
CCL2	0.676123255
SPMIP5	0.8460993729999999
CEACAM4	0.665480992
CYBA	0.536900329
ENTHD1	0.707218665
KCNK9	0.5358877160000001
GUCY1A1	0.09203213939999999
LCN2	0.453398321
SNORD118	0.865565232
HBD	0.32405485300000003
CEP76	0.906022443
MDS2	0.423063184
TMEM178A	0.412565532
ABHD14B	0.17217228
NCAPH	0.654602213
MAP2K7	0.8475621390000001
HOXD11	0.441205545
MIR29A	0.0231509414
KRT18	0.307356531
LINC00942	0.86098281
MIR4674	0.380033441
TPTE2	0.386546414
BRIX1	0.527541394
ZNF839	0.734381483
CFTR	0.432046081
CLSTN3	0.6361182089999999
CLDN22	0.92250431
HPGD	0.686447052
COPS7B	0.8407312920000001
POM121L9P	0.223376409
SHKBP1	0.521432326
MIRLET7F1	0.535129831
MYBL1	0.25405906100000003
NECTIN1	0.142935808
SGTA	0.8635024090000001
SBNO2	0.57374483
CSNK1G3	0.197258209
RMND1	0.31326167
PLD1	0.744954549
PMCHL2	0.305498755
TACC1	0.10656810300000001
MSI1	0.0128451318
RGS9	0.160396953
SLC7A9	0.26110968
CHRNA3	0.291567182
SELENOF	0.492514529
KCNA10	0.312001869
ASB16	0.49660534
PRELID3B	0.920251934
DNAJC25-GNG10	0.17080055600000002
GABRA4	0.271668063
RNF26	0.49451669200000004
MIEF2	0.323536808
RPS10-NUDT3	0.0009455055499999999
TNFSF13	0.204985163
MIR4306	0.49446834700000003
FABP2	0.11223116300000001
GTSF1	0.674943124
SLC25A1	0.978370727
TTC19	0.13987195300000002
MRM3	0.343841406
ADGRG7	0.667677919
PIM3	0.288377118
RB1CC1	0.212158601
IL12B	0.124759339
POLR1A	0.180491558
CLN6	0.0622941746
KCTD13	0.164993986
LOC100130452	0.651139038
CCL5	0.0749030257
TMPRSS2	0.603603315
PCCA-AS1	0.66561357
JRKL	0.734710828
WDR3	0.5418449879999999
SNORD59B	0.390984355
INO80E	0.176104185
KRT35	0.0391854657
DCP2	0.02426343
YJU2B	0.638460599
SULT4A1	0.376977199
DNTT	0.9680710920000001
RPL35	0.7173405409999999
C9orf57	0.5204762629999999
PMEL	0.138486112
TBC1D12	0.312220832
MCMBP	0.429172186
EVX1	0.355045131
OR13C5	0.295529174
EME1	0.574884014
BLNK	0.991652674
EPHA1-AS1	0.7497709370000001
GNG7	0.320758366
MB21D2	0.37081754100000003
KHK	0.392888069
SNORD114-18	0.297381909
KCNK4	0.9392705809999999
TGOLN2	0.41334876
MIR4468	0.348549947
SNAR-A1	0.42270922
HECTD1	0.5302129729999999
STIL	0.422312015
SLC10A5	0.07425887860000001
SLC35D1	0.564513536
PHF5A	0.10897747099999999
FGFR1	0.649221242
KLK5	0.622883498
FANCD2	0.46445594100000004
MAPK8IP1	0.0607887188
OR52E8	0.962973408
PGR	0.765925463
ETNK1	0.375195008
SESTD1	0.692951745
TMEM38B	0.354883898
DGKD	0.9827615909999999
SFXN3	0.0806090404
BMS1	0.756757992
GNPNAT1	0.0154996342
TMEM95	0.5523445810000001
EVI5L	0.7257992059999999
PERP	0.395198727
PHF21B	0.955063572
CRIPTO	0.297605051
USP33	0.2591384
WFDC1	0.121317887
CFAP74	0.23551069300000002
SVEP1	0.040011718599999996
FBXL19-AS1	0.0631908159
SLC13A2	0.25620802
LZTS3	0.44577258700000005
CCDC107	0.0458428689
SNORD88C	0.307188491
DTHD1	0.116412526
SCARA5	0.564090757
UBE2V2	0.389473654
AZIN2	0.273782763
SHISA5	0.46005285100000004
ADA2	0.47554534
HOXD10	0.458599016
AMPD3	0.85618159
AXIN2	0.478046099
DACT2	0.268993094
ZNF582-DT	0.25872977
MUC7	0.9672393229999999
TTC4	0.37719905
IL36RN	0.752782326
ZNF585B	0.705241035
SSU72	0.566008864
LINC00520	0.171861695
ZNF141	0.6981000890000001
HTR1A	0.47891166700000004
VTRNA1-3	0.835144287
MASP1	0.9797365640000001
OSR1	0.5723350770000001
TJAP1	0.53060147
DLG5	0.126677113
LINC00534	0.521084581
OXCT1	0.632440276
SNORD45B	0.308770148
MIR548I1	0.959394365
AEN	0.7361948559999999
PSMD6	0.42319597700000006
CACNA1D	0.6751637640000001
INPP5F	0.58346888
BRD9	0.750667813
PATJ	0.49402681299999995
ABCB5	0.98868178
NANOS3	0.565152924
KCNQ3	0.227290118
PRKACA	0.520299056
MIR2113	0.011326551499999999
DEFB114	0.835342285
JRKL-AS1	0.9396947920000001
AFAP1-AS1	0.23282720399999998
LARP6	0.398077168
MAP4K5	0.7693040520000001
CXCL8	0.244560693
PRKAB1	0.54068996
FKBP15	0.0801080142
METAP1D	0.402050839
MEAF6	0.737136152
PLEKHM3	0.7323600229999999
SLC16A13	0.23264763
RNF6	0.189814003
ASCC2	0.954081985
STX4	0.075182361
RASL10A	0.56249377
TXNDC17	0.37965963
SLC30A2	0.480389612
FOXP2	0.6843388420000001
ADCY1	0.370560368
LRP12	0.185462866
DEF8	0.87735931
MAT2B	0.5779216189999999
POR	0.214772255
ERMARD	0.355224264
LCA5	0.37065031
PDZRN4	1.16978805e-06
ERG	0.8141351059999999
POLR2L	0.235011731
SOWAHC	0.370696102
CDKN2C	0.9119428070000001
STXBP6	0.600078916
CCDC30	0.295111891
LUC7L2	0.28761542100000004
ZNF133	0.620192407
HDHD2	0.43013832
CCDC83	0.7323200759999999
KPNA1	0.931403752
WNT9B	0.199069374
TXNL4A	0.012871868100000001
PNMA8B	0.292755871
DNAAF4-CCPG1	0.326189328
SRRT	0.41131971100000003
FTMT	0.182472185
LOC285889	0.606140673
MAGOH	0.46674355799999995
HOXB13	0.544950386
HTR3A	0.544301852
SCN4B	0.102433625
SCTR	0.523391886
PIERCE1	0.497629418
MIR3612	0.15272242800000002
COMMD10	0.124504661
PTENP1	0.742459931
THAP5	0.9414522959999999
CISD2	0.98663185
CTBP2	0.0342355161
MRPS31	0.214785038
STBD1	0.21756292800000002
CCDC57	0.40132120299999996
HTN3	0.678672194
CCND1	0.38620960200000004
MOCOS	0.22560106100000002
LYRM9	0.388220907
GLYCTK	0.825347059
KAT6B	0.481822755
MRPL34	0.26887187
TRMT112	0.919412276
PSG11	0.89527449
SYNDIG1	0.0708123944
EXOC6	0.278964951
LINC00489	0.32581316899999996
ADAM9	0.93672478
SYNJ2BP-COX16	0.902364938
PPP3CB	0.44158166
CST4	0.771912747
FBXL5	0.9605485109999999
MON1A	0.0329924156
TIMM21	0.407004201
WFIKKN2	0.59779872
TEX264	0.27725482
CTDP1	0.955616164
ADORA2B	0.241100984
SP100	0.7641840329999999
GMDS	0.23475017199999998
ZNF586	0.297335996
ZNF460	0.582057985
CTAGE11P	0.151439777
TPM2	0.00938615413
C7	0.925335171
MTA2	0.021966295499999997
MAP2K5	0.00542121198
ACTL9	0.922588423
PXDC1	0.660277497
TBX15	0.344396029
PHYHD1	0.7433317770000001
DNAJC10	0.488525169
PICK1	0.247911248
IL10RB	0.8195311959999999
AKTIP	0.863393289
EIF3H	0.135977066
OR56A1	0.70294387
MSANTD3	0.251181027
SNORD113-5	0.643796866
OR52E6	0.910647021
TPSD1	0.9737271829999999
ADAP2	0.669211377
ATP13A4	0.816397151
EML6	0.0850574867
OVCA2	0.6968159509999999
DHX36	0.0155437392
SLC19A3	0.895747992
CFAP69	0.909076399
FAM185A	0.571942686
G2E3	0.12212837300000001
FERMT1	0.830782868
STX3	0.859646208
SLC26A4-AS1	0.103846511
A2M-AS1	0.7706681
C19orf33	0.42437836100000004
GAREM1	0.7649833159999999
TEX261	0.7499599579999999
ARHGAP11A	0.504267259
MGARP	0.550640993
LOC100271832	0.51704023
TPI1	0.20640192699999999
USP3-AS1	0.760955762
LYZL4	0.0809361114
MC5R	0.42579652100000004
MIR4500HG	0.43489081
ZNF790	0.751892308
ADARB1	0.0416770269
SNORD114-23	0.21656641399999998
ABHD6	0.579143043
COL28A1	0.951799339
COL4A2	0.299060161
OTOP1	0.183767775
BBX	0.845059624
HS3ST5	0.209720822
ITGB2-AS1	0.327699382
ANO6	0.841339078
ZNF366	0.232285427
GPR156	0.500588921
MIR135A2	0.13258315
ZNF662	0.43301957399999996
CSAD	0.354610882
MIR1245A	0.23295941
HSD3B2	0.728154192
POLR3B	0.267331942
RFLNB	0.532347235
LOC100130872	0.669329601
ZMYND19	0.0272449381
EPS8	0.0823550924
MED25	0.825192904
LINC03041	0.0187328865
PSMB7	0.0841119477
SIAH3	0.813266556
SUMO2	0.020911690900000002
WFIKKN1	0.250066057
TMEM97	0.40076339200000005
YIF1A	0.147648158
IFNA16	0.133233929
ZNF836	0.022654334900000003
MIR331	0.204845663
RWDD4	0.650827806
TATDN1	0.006160225920000001
TMEM184A	0.770465862
KCTD2	0.610876132
CCL25	0.997344235
PDPR	0.452835462
GRM5	0.8657639090000001
IDH1	0.571679864
NANOS1	0.17844986899999998
DCAF1	0.057941862999999996
DHCR24	0.129267544
POLA2	0.5944842920000001
SNORD91A	0.550365228
ALKBH1	0.450268561
TRPV2	0.882564083
HPSE	0.5119793189999999
REXO4	0.46246886299999995
CNGB3	0.203835157
CNOT2	0.824275091
FBXW7	0.800343551
STARD13-AS	0.41420809799999997
LINC00466	0.778723982
PIH1D2	0.35654756600000004
GREP1	0.00511888041
ITGA9	0.677876444
TOGARAM1	0.557169623
C10orf55	0.810476064
ADAMTS20	0.690366239
IQCK	0.00040124592700000003
IFITM10	0.378505895
BST2	0.38121133700000004
SLCO2A1	0.515317754
FER1L6	0.505694761
GLT8D2	0.592233926
IRS2	0.591232391
GPN2	0.256931672
LOC100507443	0.465121985
RNF34	0.487746931
TMEM158	0.49253143299999996
SDHAF2	0.160545271
RPS26	0.0724283347
TMEM44-AS1	0.8617666340000001
MAMDC4	0.737821939
SLU7	0.841717521
MPV17L	0.0294065524
PCP4	0.79963807
TLL1	0.742793536
QPCT	0.747293139
CCL1	0.526092355
CDRT15P2	0.26759958899999997
CLDN24	0.934923156
TMEM150C	0.348928001
MYCN	0.9177465640000001
COL9A1	0.619662542
HADH	0.806555172
BOC	0.277292883
PCDHB5	0.7796128959999999
PMAIP1	0.336003324
EIF4A3	0.151963514
LAIR1	0.760617525
AOC2	0.449400626
MFN2	0.324261943
UGT2B11	0.598159312
MIR3926-1	0.13813487800000002
SRBD1	0.18968393600000003
SNORD9	0.932358951
AADACL4	0.333947938
KRT6A	0.00161343989
ATG4D	0.393259345
COL10A1	0.7378661999999999
IGFBP3	0.19503195899999998
MED15P9	0.242753475
GRIA4	0.685866008
PDGFC	0.465646344
LMAN2	0.69217542
PATL2	0.09985037710000001
NUP205	0.5858489
SPATA1	0.213861898
LDLRAD1	0.0158163773
LIMK2	0.287445341
MED22	0.480010771
OBP2A	0.618022024
ZFC3H1	0.93884933
SRP54	0.7028195070000001
MOGAT3	0.0969028582
NIBAN2	0.7033040770000001
MIR3668	0.280432982
NUTM1	0.527317455
SERPINF1	0.458246545
LINC00323	0.154537904
TRIM4	0.275792194
ZNF487	0.763650952
JAK3	0.9663309999999999
ORC5	0.532037663
ALPK2	0.700893522
CXCL6	0.302458285
ARMH3	0.8605969290000001
BAG4	0.411579965
MYADML	0.6111630220000001
SNORD113-7	0.658292225
FAM210A	0.563208273
CCDC12	0.642301703
CRYBG3	0.442638859
EML1	0.8197895470000001
LINC00919	0.281612386
METTL21EP	0.698263995
SLFN12L	0.837290132
TMEM14A	0.567011833
HRAS	0.0779154691
CNKSR3	0.32760238199999997
CCL14	0.23329472199999998
EMP2	0.241106718
NISCH	0.908647801
IFNA10	0.125584775
PDE2A	0.883885493
ZNF829	0.6096412729999999
SNORA71C	0.759210244
MIR4701	0.0032530198699999998
CCDC88C	0.9349087770000001
SPIB	0.832516625
VPS37B	0.26934388800000003
OVCH1-AS1	0.8987548390000001
CCNK	0.693888197
PLEKHS1	0.365312655
IKZF5	0.628237261
SPMIP6	0.748934275
ANO1	0.521875429
SUPT6H	0.031889657099999996
MIR4802	0.149316265
PRDM5	0.9523864759999999
TNFRSF13B	0.8187172429999999
SCAI	0.545482359
SNORD116-1	0.23203164199999998
MIR4651	0.887206791
POFUT2	0.426284725
HMOX2	0.330915994
TRIM23	0.520580394
REEP5	0.25142239
CYSTM1	0.922548302
DUXA	0.645342922
PCDHA10	0.525892612
SNORD111B	0.366619495
SNORA70C	0.27453166100000004
MPC1	0.5043469629999999
HADHA	0.9581992509999999
FAM238B	0.0848746782
LINC00886	0.84611564
JUN	0.629274397
MIR4756	0.8249856879999999
MEI1	0.148341059
KRTAP12-2	0.326809124
LIMS2	0.824757283
KIF20A	0.08441847949999999
CIMAP1D	0.08442463509999999
SLC7A14	0.799337471
MIR1206	0.413355253
THRA	0.727304878
PTPDC1	0.50575148
TMED8	0.543546054
PCK2	0.8959086059999999
PPM1J	0.696048384
C10orf53	0.523330138
OLFML1	0.205257511
GSTZ1	0.5027570729999999
OR3A2	0.479430859
SNORD116-26	0.28588064399999996
HSDL1	0.8604028159999999
MZT1	0.105254197
PKMYT1	0.00532179911
KLF16	0.40713368200000005
MTRNR2L5	0.927459645
NKIRAS1	0.95795489
INPP5B	0.770634629
OAS3	0.5932202
BARD1	0.480984429
CRYZ	0.11948347699999999
EPB41L4A-AS1	0.652832971
PRLH	0.863670846
BPIFA3	0.166372558
MAP1S	0.6906409729999999
MIR3907	0.75706378
AP1B1	0.583791663
SLCO6A1	0.151062376
JDP2	0.742511076
FRMD1	0.917935153
MIR3917	0.892206443
CXXC5	0.587914913
KDM3A	0.650390604
PCDHGB8P	0.54196531
HK3	0.51598226
EZR-AS1	0.656146482
CCDC171	0.19945657
FAM24B	0.912343791
ATMIN	0.346935238
MIR133A2	0.842213276
ATXN7L2	0.783171783
MIR4725	0.5449413320000001
RWDD2B	0.781981528
MIR3170	0.4752055
CPNE2	0.0591205578
MSMB	0.502175911
PTGS1	0.8409218970000001
PRPSAP2	0.770789253
PUS10	0.7944916040000001
NGFR	0.864291292
ASTL	0.462809462
ZBTB11	0.354280451
HYCC2	0.7141127559999999
MIR4464	0.34439322200000005
ALG12	0.0847867445
CEP162	0.128872709
WASF2	0.120263379
ACTG1	0.603322207
RPS24	0.61757621
USP39	0.31701820199999997
MIR4256	0.468672346
MIR4788	0.0118841942
RAD51AP1	0.7628474709999999
FAM95A	0.725074123
PCDHGC5	0.185773771
TPST1	0.7657710999999999
MIR548F4	0.7535152140000001
CAVIN2	0.14276334699999998
PRMT9	0.345385376
ELOVL6	0.744925727
CCDC180	0.853974015
CDS2	0.947850651
HCFC1R1	0.186649586
ADCYAP1R1	0.21278012300000002
LINC00347	0.28152923399999996
TMEM19	0.981326556
FOXB2	0.915844804
CACTIN-AS1	0.045657415
TINAGL1	0.7026884409999999
PPIB	0.113770627
ATP2A2	0.715724488
MIR5688	0.631855275
C18orf63	0.27319075600000003
CCNA1	0.954731377
HAS3	0.79833264
DMGDH	0.841418145
OR4D5	0.31291891
PTTG1IP	0.150679461
CPSF6	0.242780983
MIR624	0.185054201
ELF5	0.68726044
DCAF15	0.731599645
JRK	0.109711235
PGBD3	0.475680421
SEPTIN2	0.871658189
SLC22A8	0.013950439399999999
UBTD2	0.485109598
LOC100128288	0.681282423
EMP1	0.0715977313
ODF2L	0.491941116
MIR4482	0.19070879
DGCR2	0.970386895
LOC441455	0.15708808
RARS1	0.527757183
BHLHE41	0.7240143929999999
HSPA14	0.733329948
LRMDA	0.3123514
IL17C	0.554751098
AMT	0.64078763
KNTC1	0.317685134
PRPF31	0.560715439
DLX6-AS1	0.0597314771
MIR3143	0.188131861
LIN28A	0.30453559999999996
SLC39A4	0.26831792
TTYH2	0.399226213
ASXL1	0.862622552
ABRACL	0.48534287200000004
MINAR2	0.518670305
TPI1P3	0.392230521
LIPC	0.08875634789999999
ZNF165	0.5991892360000001
COX7A2L	0.219368702
MGC27382	0.233806685
NAB2	0.292654925
PTH	0.48001162799999997
BRAP	0.463548086
MIR376A2	0.110777656
JAKMIP2-AS1	0.625896656
MIA-RAB4B	0.951965834
NCK2	0.980839895
MIR551B	0.756035692
AARD	0.910193923
CDCA7	0.651545473
CSTL1	0.0963226262
LINC00693	0.947507251
PDE5A	0.130391916
SEC24D	0.409212646
UBE2B	0.65018128
GPR83	0.555091345
MGAM	0.8213385590000001
SYNJ1	0.214250739
FBXW8	0.026103313
SPAM1	0.7471923890000001
PCDHB19P	0.835103955
CALML6	0.35942319
KRT3	0.608539422
MAN1C1	0.711931323
ARHGEF10	0.6849943629999999
KLHDC3	0.100847635
NEIL3	0.665398151
MIR4457	0.9193660290000001
MLIP	0.59545881
MLIP-IT1	0.33909747799999995
DECR1	0.383451263
PGLYRP2	0.0206348925
SUGT1P1	0.731907438
BPIFC	0.541545808
SNU13	0.13201010400000002
KIF5C	0.45381407799999995
MYH1	0.622293378
TPCN2	0.7691397529999999
GSPT1	0.871295525
OR4C16	0.69953016
VEGFC	0.256350918
KRBA1	0.348226256
IFITM3	0.799009209
HEXA-AS1	0.778795259
IFNA7	0.124220264
SPATA8-AS1	0.45496382799999996
MIR4723	0.5207676729999999
UBE2Q2	0.9371619870000001
EP400	0.143077029
MIER3	0.5565166570000001
DANCR	0.141660856
KBTBD6	0.00636605368
SLC6A16	0.911945387
C6orf147	0.7244880290000001
AMN1	0.32870742199999997
LZTFL1	0.948087522
CYB5D2	0.020915136
PIK3IP1	0.31818119100000003
BMT2	0.315884673
MIR3689B	0.7796035370000001
OR2K2	0.456094913
SFXN1	0.845895478
IFI27L1	0.37004817100000004
NPHP1	0.062819948
MPPED1	0.561049562
FAM219A	0.8264076490000001
CCDC88B	0.926601129
ROCK1	0.171970425
RTN4RL2	0.667574463
GRB2	0.193535956
YJU2	0.854386208
FKBP4	0.639047454
IGFL2	0.0832193957
CERS4	0.951354275
MOB1B	0.119702838
PIK3R3	0.0018247871399999997
CUX1	0.169428183
DDX11	0.864946022
PIGO	0.884707771
MT1E	0.395254636
TRBV5-1	0.6921196620000001
TMEM230	0.9670906020000001
JAK2	0.6231634070000001
ADM	0.286858005
ANKRD61	0.9409402309999999
PLAC9	0.812658337
SEPTIN11	0.599060823
TRAPPC6B	0.869724437
DLGAP5	0.0745202277
SNORA46	0.328434556
SDHD	0.278856969
SNX7	0.548064277
ETV4	0.684688668
EDC3	0.95013574
KIAA1671	0.7471333459999999
PCAT1	0.055667879299999994
DLG1	0.023600138399999998
SLC38A3	0.000796043127
SNORD115-31	0.10671607699999999
LILRB4	0.516014204
MANEAL	0.921130399
NRG4	0.76415459
CLEC3B	0.175971722
ICE2	0.0072247549400000005
RAB1B	0.11270894699999999
SLC25A15	0.44851481
CD53	0.22329442300000002
GUCY1B1	0.0675474314
CCDC150	0.516355075
ASCC3	0.424129979
CMSS1	0.769599267
CHUK	0.189292216
E2F5	0.7817472320000001
MIR551A	0.5891904379999999
SNAR-F	0.783727615
SCG3	0.057434111100000004
LINC02907	0.37519443399999997
MIR3148	0.979744939
SNRPN	0.21327803
FHL5	0.757353251
HSPE1-MOB4	0.31235069
CCL24	0.961882328
KLHL10	0.33303133100000004
PRR23A	0.58608377
CA10	0.423275103
MAPK9	0.948374713
NAA20	0.567984279
ADPRHL1	0.35880733600000003
CARD8	0.681563493
TCAIM	0.255797875
ARPC2	0.26516344
BRI3	0.84174656
NYNRIN	0.394107681
ZNF333	0.343072279
RPS11	0.8357304240000001
AGAP6	0.767444632
EFTUD2	0.51658131
TAFA3	0.718111098
ZDHHC4	0.524907868
DEFA11P	0.000441718279
PITPNB	0.7374843870000001
SNORD88A	0.297694462
GPR141	0.225552328
ERLEC1	0.0442420558
FEZF2	0.000126181193
LURAP1L	0.44014423700000005
TMC8	0.41840121
PNPT1	0.842990053
DEFA1	0.000489600295
CHRD	0.5813370520000001
CCDC28B	0.198493303
AVP	0.0695636282
NUP42	0.800078132
IQSEC1	0.0122166721
TRIM63	0.5140311670000001
BOK	0.9596400070000001
ACADS	0.9563586829999999
COG5	0.9350458070000001
CCNT1	0.448206841
KCNN4	0.407355508
FBXL19	0.06986891860000001
SDK2	0.11182616
CDH11	0.40863648700000005
RPUSD2	0.19208371899999999
IL27RA	0.295092519
FAR1	0.0154234907
TLCD4-RWDD3	0.794051007
TTC29	0.0082055154
COQ6	0.831817515
SEPTIN7P9	0.75651771
PKIB	0.303630638
RFC2	0.5614918879999999
STAU2	0.476830918
MARK2P9	0.62025647
CYB5R4	0.685678039
STAMBP	0.416605571
AP3B1	0.361323696
CCDC144CP	0.541054672
ADGRF2	0.7795639790000001
AXL	0.317084257
CCNO	0.00913631785
FBXO22	0.792016713
GABARAPL1	0.77357696
MBD3L2	0.640507123
MMP19	0.351060934
TRAM2	0.322410292
PRSS22	0.63848198
KLHL14	0.419507741
ALS2CL	0.056743921399999994
HTATIP2	0.252691399
ZYG11B	0.23750985800000002
NR2F1-AS1	0.425114307
SNORD24	0.422447776
CYP4F2	0.785420855
SNORD49A	0.87030498
HEYL	0.619710667
TRPV4	0.197341598
TFAM	0.271619058
RTKN	0.481518916
BMERB1	0.15447955900000002
ZNF184	0.697000308
ESPL1	0.458314273
MIR4738	0.202724725
GIMAP1-GIMAP5	0.933921208
LINC01548	0.5363455429999999
ZNF815P	0.88738076
TMEM132A	0.8585589309999999
NCAM1	0.350947994
ZNF608	0.37146929100000003
MIR4660	0.154694616
NCOA3	0.153995295
NAF1	0.43357817200000004
PNPLA8	0.911822488
PIKFYVE	0.588492845
ERI1	0.168300532
MSH3	0.320028336
C8orf74	0.675673608
TMEM221	0.613214988
SNORA5C	0.5872561510000001
ZNF461	0.781308772
NQO2	0.87985772
GNB4	0.186340643
PPIAP30	0.519575546
SLFN5	0.798457289
SNAPC5	0.157995654
STAB1	0.92383656
SPCS2	0.6041873999999999
RCAN2	0.018314066599999998
LPCAT2	0.290848659
RPSA2	0.0915766023
FRS2	0.752663758
SNTB1	0.205874668
FUNDC2P2	0.0995416706
BRSK2	0.35997432700000004
GABRA2	0.23209260899999998
PDE6H	0.150815336
GARRE1	0.0968811014
SAAL1	0.0347238741
SOSTDC1	0.512213907
TINCR	0.687708415
MEF2C	0.5579752920000001
ZNF800	0.941491922
MIR548AU	0.45323877
H2AC12	0.188131861
MGAT4A	0.8141382159999999
FLJ33534	0.257369671
MKRN2OS	0.45396344
CXCR4	0.205383564
CDHR5	0.115889719
ADGRF1	0.922080197
TMCO4	0.08848046009999999
MIR3682	0.031607786299999996
MAGOH2P	0.8258914070000001
SNRPA1	0.581012209
OR4A15	0.8236616640000001
ACR	0.0677380006
AHCYL2	0.303649204
ROCK1P1	0.760166687
ANKRD6	0.5726320739999999
SETD1A	0.0731324674
SOS2	0.43191273
DCTN4	0.9513815859999999
FAM215A	0.851702095
SNORD91B	0.550365228
BMP5	0.889556967
TIGIT	0.731235218
PARP11	0.7063958459999999
ZP2	0.529262695
BACE2	0.12425727800000001
GSC2	0.9732533659999999
PFKL	0.100144401
RNASE2CP	0.102229754
TMEM267	0.399104654
BHLHA9	0.9376830859999999
CDH5	0.7737400529999999
MIR30A	0.491637028
C1QL4	0.9983297729999999
JAKMIP1	0.976772863
NDST4	0.310781507
PPP2R5B	0.593977961
SLC9C1	0.9539839809999999
EXTL1	0.337846872
KBTBD13	0.030361179300000003
TBC1D4	0.972488626
CLDN7	0.7579991229999999
LAPTM4B	0.316649374
ZIC5	0.6478892270000001
ZNF701	0.16466447
DDC	0.045091300300000005
NTS	0.9222026990000001
LRRC39	0.703629
PGBP	0.500381273
LINC00424	0.43210076399999997
AGAP9	0.570571881
WDR73	0.778952297
GRIK1-AS1	0.61046284
MIR204	0.19162573600000002
PRODH	0.140350904
FDFT1	0.553025753
BVES-AS1	0.00516102185
MIR4679-1	0.671740655
CNN2	0.8210693170000001
TOPORS	0.164988476
ARL8B	0.638111213
SNORA52	0.353921453
GYPE	0.176986006
IFNA4	0.13995126900000002
LOC339166	0.11181346699999999
MCPH1	0.453640253
MTA3	0.438177428
TRPS1	0.716706051
RRM2	0.35340478700000005
FMNL1	0.35577654200000003
SSBP4	0.408652378
DCDC2	0.18563658600000002
ZNF282	0.222318525
OPALIN	0.9582499329999999
MIR518C	0.720223194
RALGAPB	0.855090523
HHEX	0.270689012
PASK	0.196995957
RAB11A	0.0456539714
TSSK4	0.9452371909999999
CPSF1	0.295316601
ATG12	0.19796291600000002
CD2AP	0.645529739
PLAGL2	0.8754234879999999
TUBG1	0.0267890283
CHODL	0.591604377
BDKRB2	0.308350272
FBXO24	0.37546586299999996
AMY2B	0.629431038
BTN2A1	0.8689758390000001
L1TD1	0.49230136
MGAT5B	0.359125061
TAS2R13	0.462342579
TNFRSF19	0.16624577699999998
MIR1260B	0.32445946
FSIP1	0.550234798
SGCG	0.641381756
LINC00664	0.514332608
PEPD	0.302389356
GSK3A	0.0728057565
MIR4279	0.9319244720000001
PCDHA13	0.466135399
IGFBP5	0.590913248
ITFG2	0.510546863
TVP23A	0.35437932299999997
C9orf163	0.87713131
LINC00254	0.0141823549
SNX14	0.441918346
PLA2G12B	0.648758712
C8orf48	0.468105485
PRSS56	0.679420435
CFDP1	0.72157078
ZNF530	0.7828704870000001
PPP6R1	0.263506684
ZNF766	0.0520011346
TMED2	0.17288101600000003
LOC728392	0.0594642646
MSMP	0.004600602410000001
TRAM1L1	0.28779816199999997
ZNF302	0.881171473
FDXACB1	0.43256761299999996
CCDC127	0.941676518
DRAM2	0.21074068199999998
OR1D5	0.905127128
POLR3F	0.41787678
TAF6L	0.156124635
YAP1	0.624207175
KRT36	0.0359672608
MRPL4	0.31620266
TRMT6	0.637646478
ZYG11A	0.243523145
RECQL	0.53368982
MOCS3	0.378753805
SEH1L	0.42775145200000003
CFAP70	0.46485708299999995
TMEM167A	0.286375599
DDX41	0.703740633
KRBOX5	0.18710659
ITGA3	0.7231913240000001
ADSL	0.0636985325
CYP2E1	0.47975628
LTBR	0.5054168139999999
GALNS	0.281427739
PLAA	0.260584184
RSRC2	0.275165423
GPRC5C	0.260061211
MTMR7	0.94793772
EXOSC6	0.464289047
YES1	0.57629342
TNFSF13B	0.871115623
CYB561A3	0.279320702
SEMA5B	0.959734364
SOX15	0.201612185
MAP1LC3B	0.613898787
MYH14	0.7260080090000001
FCN2	0.83690543
GRIA1	0.41741698200000005
NUP98	0.6804870909999999
IARS1	0.719153443
BSN	0.408406906
CCDC159	0.403479583
FJX1	0.32070261699999997
DOLPP1	0.08458862240000001
MIR5696	0.687134848
PTGER1	0.5284718310000001
BCAP29	0.613588315
GALR2	0.6253595989999999
DSCR9	0.103858061
RHBDL2	0.7077730729999999
SEL1L2	0.0766769227
SNORA4	0.89246585
OR7E12P	0.701155622
PLSCR1	0.769263281
TRMT44	0.88133226
TECRL	0.24996796300000002
BICC1	0.869842386
MOXD1	0.476758839
PRKAG2	0.953896217
SNAR-I	0.726260162
CEACAM5	0.895880835
PAK1IP1	0.73388055
OSTN	0.0585559081
APPBP2	0.29884563
DNAH9	0.532585471
ANKRD33	0.0988166678
MIR383	0.30884724199999997
GEN1	0.122386664
DAPP1	0.722746813
ME3	0.559803916
MIR30C2	0.543873772
S100Z	0.0125563651
HYAL3	0.0035483408899999996
POLG2	0.452423399
MIR320C2	0.940220475
TBCB	0.16769233
ZNF446	0.48588173100000004
AP3B2	0.140583821
NRON	0.0985700208
MME	0.264371017
SRGAP1	0.931429499
SDF2	0.0369508286
NAV3	0.826950113
MRS2	0.0865860224
LINC00670	0.644544152
UTP4	0.8862245759999999
TMEM254-AS1	0.439965311
CEP57	0.39286277
CYP7A1	0.644804658
MIR3671	0.38514397100000003
SYT11	0.0788863764
ZNF610	0.5335832389999999
ZNF791	0.756803735
CTTNBP2NL	0.5459896439999999
RPL30	0.579224729
RWDD1	0.048755714900000004
NUDT16L1	0.0850334531
DCUN1D5	0.764786216
BABAM1	0.413993479
ESRP1	0.35728357200000005
MRPL16	0.926334765
SLC25A23	0.48870613
MTCL1	0.703131188
RASA4	0.63228819
ACP1	0.802353558
KLK3	0.522431812
MBTPS1	0.78139056
OR5L2	0.555925102
FAM169BP	0.645411532
CCDC62	0.32863322699999997
PRR7-AS1	0.143412832
EGFLAM	0.151234875
CC2D2A	0.850147568
LINC00366	0.39487699
MAPK10	0.404510621
CD163	0.921255244
VEZT	0.331980732
ARMC2	0.8388306759999999
E2F7	0.176443065
C2CD6	0.0150864598
IL1RAP	0.0804399244
MIR485	0.106964874
TJP2	0.80257059
LINC00314	0.209146836
PITPNA-AS1	0.758248424
MORN5	0.27329909
OR5M11	0.574808953
SCNN1D	0.657187097
TLCD2	0.8314672390000001
C2orf42	0.350567969
JUP	0.23495607699999999
KRTAP13-2	0.984189454
PPM1L	0.42871520700000004
PSCA	0.0849544972
LINC01599	0.682674366
SF3A1	0.44621598
MIR3190	0.233172259
RBMS1	0.0583191555
ZCCHC9	0.0411231512
HPN-AS1	0.411925531
KRTAP21-1	0.9362306109999999
ATXN7L1	0.36642203100000004
HAUS3	0.615757007
TERF2IP	0.475833623
ZNG1A	0.812975149
CAMKV	0.05917921190000001
KDM1A	0.304753973
GAN	0.752887262
MYCT1	0.491698394
LINC02860	0.112082961
RAP2A	0.300546231
ADSS1	0.737849467
BLVRB	0.716578725
FOXF1	0.802414407
CAPRIN2	0.654133096
NUDT22	0.8197385909999999
CD36	0.617711307
COX10-DT	0.974367922
MIR600HG	0.46237395200000003
ACOT2	0.50261099
RPUSD1	0.961615047
R3HDM1	0.0350322627
DHRS4L2	0.8691141590000001
KLHL18	0.524883374
MAFB	0.865635913
DNAJB4	0.124717243
AKAIN1	0.18217845
ARPC4-TTLL3	0.43284081799999996
DRICH1	0.947307929
EMC7	0.31710413
ROPN1B	0.435259206
LINC00222	0.900193427
ZNF7	0.627460216
MIR708	0.08651357259999999
EIF4E3	0.23756493899999997
CENPC	0.41804273700000005
IZUMO1R	0.602610159
ARGFX	0.497878014
LHX1	0.678008849
DNAJB3	0.988397583
NLRC3	0.270344299
MIPEPP3	0.586664495
EIF2B3	0.888999333
FBXO7	0.203501299
KCNA3	0.123812135
C2orf72	0.0734067371
PLEKHB2	0.9607923740000001
SCP2D1	0.8926243220000001
GRB10	0.07630520360000001
TBR1	0.14455019300000002
GABPAP	0.8048850679999999
MOV10L1	0.296273265
RPS15	0.397183591
SOX9	0.326676783
PTPN2	0.734727902
FNBP1	0.546061239
MORN3	0.146789466
PAGR1	0.824252854
TPI1P2	0.562372587
TTLL7	0.748408035
CIBAR1	0.6781158279999999
SFRP1	0.645844675
COMP	0.21079138
ECE1	0.855135413
SNRNP25	0.587260412
GTF2F2	0.151375908
CHKB	0.0370782333
PLPP2	0.179366285
SOX2	0.851961545
KCNC3	0.734197707
TRPM8	0.5866340999999999
ZPBP2	0.286444914
APBB1IP	0.41204179700000004
OR8K1	0.6270234179999999
PRDX1	0.214521267
MIR4765	0.40210362
DGLUCY	0.693618794
TERF1	0.0828324127
C22orf46P	0.132918184
SQSTM1	0.47131420700000004
ZNF713	0.838094672
MMP17	0.16820485
KCNV1	0.058746467999999996
RASL10B	0.549413365
TEKTIP1	0.710328957
P2RY13	0.830967534
ZC2HC1A	0.785729945
HSF2BP	0.0164976586
MAP2K6	0.635485475
ATP5MF-PTCD1	0.21996276
DYTN	0.136667475
YBX1	0.332753863
FBXL2	0.0302521869
SNORD103A	0.406772245
THOC1	0.919103485
FDXR	0.737153376
PMPCB	0.352529727
ALOX5	0.149452088
MIPEP	0.653506929
PIPOX	0.0512769581
CPVL	0.19176256600000002
EXT2	0.915451535
BCRP3	0.648156129
FRMD8	0.823080203
SMARCC1	0.022189311099999998
MIR3192	0.385206636
LINC00954	0.785715866
MIR3169	0.752562975
MTHFD1L	0.816599628
NDRG1	0.30498865199999997
POLE3	0.5686930020000001
CLEC10A	0.47114176
MIR520B	0.628898205
SDHA	0.8955537140000001
TST	0.19942411699999998
MIR3160-1	0.639753334
ZNF253	0.868360776
ACYP2	0.0238460079
ZMYM5	0.458008299
CCIN	0.008476379059999999
ARHGEF37	0.0423490095
GPX3	0.781836174
GREB1L	0.6974059020000001
LOC100128361	0.935246294
RAP1GAP	0.577247705
MIR1283-1	0.653410116
PDCD7	0.158043735
MIR526A2	0.748706668
MINDY2	0.16513555800000002
MIR4672	0.586467226
LRG1	0.633701925
FAM90A1	0.659871114
CIZ1	0.597608385
MIR2117	0.165773409
IZUMO1	0.0551351257
RILPL1	0.319430798
SPECC1	0.34282264799999995
LINC00858	0.636234747
CELA2B	0.843061053
RNU6-28P	0.037961455
TEX9	0.91780383
MIR3591	0.6107428970000001
PPA2	0.93431807
MREG	0.992852648
RBM28	0.236835502
HBP1	0.995268212
GPR137	0.9274139309999999
UCP2	0.570993612
ZNF267	0.543383085
CDON	0.602209501
KDM8	0.169172097
NCR2	0.743056385
PPP1R14D	0.472772517
MIR142	0.6917290690000001
SERINC3	0.32148185100000004
OR5H15	0.789492541
PAFAH1B3	0.11520045300000001
SPART	0.82601176
ILKAP	0.381807575
ST8SIA6-AS1	0.11972465300000001
ELP5	0.7350198
KRTAP2-2	0.8102393370000001
LINC00261	0.501300615
TMEM127	0.70511436
TXNDC9	0.233890133
ENOX1	0.965376369
ETFDH	0.902595534
MIR3151	0.666623161
DBT	0.36264387299999995
KLK1	0.44344309299999995
CASP8AP2	0.7356227
EEF1A2	0.29189604
CENPB	0.8590664179999999
ATP6V0E2	0.586654834
PNLDC1	0.193775637
RAB7A	0.557205672
ZNF654	0.129871812
DNAJC8	0.20791698100000003
IFNA8	0.33403487800000004
ZNF728	0.303538958
LINC00597	0.375946781
YEATS4	0.714733567
CHST9	0.546041367
LUC7L3	0.13607223599999999
OLAH	0.578537945
LINC00051	0.262437303
FRRS1L	0.104828854
KIAA0232	0.6551818389999999
NGRN	0.681497798
SENCR	0.539064653
RIOK1	0.759708432
DCAKD	0.8049030159999999
THRB-AS1	0.667055204
CSTF3-DT	0.285505032
FAM3B	0.409904799
EIF2B2	0.645017903
NOL4L	0.24293502600000003
GPR152	0.136016331
ZFTRAF1	0.326428625
SNAR-H	0.176232447
GUCY1B2	0.718131064
MEG3	0.954658005
TLCD5	0.0137562872
BICDL1	0.44160115899999997
SSR4P1	0.102849334
MIR5092	0.454808056
LINC00488	0.7673763109999999
RAB39A	0.191631062
PINX1	0.346221706
IFI6	0.18946223
EPOP	0.388084606
AOC4P	0.9881167940000001
GRN	0.745322697
KCTD8	0.9411719209999999
BPIFA2	0.26441023
MCOLN3	0.60179076
RIN1	0.203247982
SMIM27	0.170655253
ST6GALNAC4	0.650212595
CDRT15P3	0.44307949700000004
PXK	0.5881192129999999
ZMIZ2	0.161457242
DBI	0.0683360109
NKX2-5	0.40923864200000004
DLG1-AS1	0.0367483401
SLC43A2	0.831844942
GPR150	0.5116337129999999
DNAJC5B	0.852153418
ADAMTS1	0.399359535
ARG1	0.7433511979999999
SLC28A1	0.146810239
MTG1	0.43698520399999996
UBQLN1	0.313234784
ABHD11	0.579403928
MIR4287	0.6945670509999999
CRK	0.359979348
DHFR	0.263399603
USP17L9P	0.8569751040000001
LOC100129617	0.8253177340000001
PM20D2	0.688455383
CLCA1	0.549386909
SLC28A2	0.728811577
TMEM237	0.792819038
MIR539	0.11447524
AZGP1P1	0.408801619
TBRG4	0.632295064
MIR4777	0.281000718
MT1F	0.48609605
CASP8	0.00617565838
ZNF765	0.383847114
DEAF1	0.08752648029999999
SMARCA2	0.389325404
KCTD5	0.143595428
OR5B12	0.111853884
ARGLU1	0.7342957170000001
MIR320A	0.706679774
LOC649133	0.00226152276
PCGF6	0.19556791899999998
YY1P2	0.629519144
SMCR5	0.199668102
SHISA8	0.670604391
AVPI1	0.474092137
FOXD1	0.691918235
HSD11B1L	0.472861374
CTDNEP1	0.6991217129999999
FAM170A	0.611192007
GTF3A	0.356032852
PPP1R21	0.24296318100000003
LRTM1	0.0882150191
DSCAM-IT1	0.6840355920000001
APLF	0.306244409
KRTAP27-1	0.9819011529999999
HIGD2A	0.376417894
GLUD1	0.610254664
IVD	0.579390637
GPR137C	0.160931391
KCNIP2	0.8438806740000001
MIR4667	0.319672002
POLR2C	0.731286089
ABHD11-AS1	0.579403928
RNF168	0.918779598
TRH	0.232298513
CFAP73	0.14465056699999998
CSDE1	0.943968172
ZSCAN1	0.909824297
FLJ46284	0.9933765
IGSF10	0.9813721040000001
OR6T1	0.342325265
COL1A1	0.164967936
MIR432	0.881815425
PCYOX1L	0.253398797
SESN2	0.103997705
YRDC	0.929932805
IFT27	0.235130936
ONECUT1	0.599191701
ERP44	0.10903758
SDSL	0.54360842
DLX5	0.364232602
ANP32AP1	0.7857197840000001
CFL1	0.235714101
CPEB2	0.36906721
MIR4780	0.828567297
SRSF6	0.409304555
C1orf174	0.615327108
SORBS3	0.7414158540000001
CLPX	0.298910467
TRGV3	0.70698897
CFAP92	0.283357365
MIR138-1	0.167082954
PDIA6	0.0933641995
TTC16	0.583898091
SNX20	0.96364275
SLC17A9	0.269248469
MIR3615	0.557383466
BST1	0.743555247
IMPDH1	0.14367721
PTPN5	0.8628137490000001
ATAD1	0.027135187999999998
BYSL	0.596072418
HNRNPA0	0.315941624
CNTROB	0.422763469
SLC2A8	0.607622598
HECA	0.1485836
OR7C1	0.286456463
UGT2A1	0.8023031409999999
SPMAP2L	0.468854644
SOX2-OT	0.787482895
STARD6	0.374559176
ZBTB40	0.768982443
MIR1469	0.213471822
MLNR	0.366356212
MOB4	0.294802776
SSTR5	0.300828062
NUBP2	0.0248715064
OSBPL10	0.971453934
RASA1	0.023120064
CHERP	0.364282869
DEPDC1	0.23160009
ELP2	0.757193771
NOMO3	0.234886547
FEM1A	0.977968649
GPRC5A	0.941056885
ALG3	0.0847263777
ATE1	0.854293282
ELP3	0.206465333
NEFL	0.745429676
MIR634	0.0762089908
MIR1238	0.40347014600000003
SC5D	0.17709887300000002
IQCA1L	0.739672042
MSANTD4	0.5962584129999999
PNLIP	0.648313537
TMC3	0.170758142
AGAP2	0.48116392700000005
MRPL45	0.766915963
ESF1	0.18673655600000003
MIR597	0.786010787
MARK2	0.667786084
MRPS22	0.86314177
MIR4650-1	0.908698027
MYL6B	0.38401922200000005
CRISP2	0.299610456
NUP210	0.6345550529999999
RTEL1-TNFRSF6B	0.644974452
ALDH1L1	0.20514297399999998
PCDHB8	0.8694890890000001
AIFM3	0.363429389
C10orf88	0.810054452
SMARCD3	0.962686032
KRTAP13-3	0.890246297
ZSWIM3	0.755109592
CEP126	0.821102743
DYNC1I1	0.222216883
INMT	0.0929479503
PLA2G4B	0.43466553799999996
SLC12A7	0.5848746570000001
HCCAT5	0.178362502
IL11RA	0.498190313
KIAA1755	0.00017327226000000002
FOXL1	0.731454663
LOC100289495	0.50817443
TMEM30CP	0.514120736
ICAM5	0.317635945
RECQL4	0.34357471
DOCK6	0.647945793
ELAVL2	0.969994775
SLC39A12	0.284077223
ADPGK-AS1	0.049319195700000006
FAM222A-AS1	0.18519179100000002
EXOC3L1	0.316986037
KIF5B	0.612260646
MTMR10	0.38187222
PFN1	0.127181489
SETBP1	0.859183433
FAM98B	0.929200962
CCDC144A	0.7004923809999999
FBXW4	0.692658398
TAF7	0.476243466
FXR1	0.536748884
GPAA1	0.16152570800000002
VPS26A	0.845548651
MIR3146	0.9167459379999999
MYO1C	0.609230916
PTS	0.19094340399999998
CLN5	0.189328524
CELA1	0.169340241
ASAP1	0.7719447420000001
SERHL	0.342461865
AP4S1	0.22464953
KRT83	0.748268927
KCNA5	0.136517531
OPRL1	0.76794289
FER1L6-AS1	0.166303863
SCD5	0.79164736
EFCAB13	0.35498830200000003
TRA2B	0.285081131
CAPN15	0.446302961
ALLC	0.723854635
DCT	0.026059512200000003
PCSK1	0.0813647765
SEC22C	0.110971835
CORO1B	0.10236496099999999
SERPINB2	0.447247445
GNG12	0.7648314409999999
REPS1	0.9981547470000001
MIR4664	0.614659617
DLEC1	0.667015844
USF3	0.374759711
MIR4718	0.693615465
SPRYD7	0.465181289
CHGA	0.453582883
CCDC18	0.88492453
ZBTB2	0.310121437
RIOX2	0.686131794
FBXW5	0.655947643
CLINT1	0.237032429
C16orf96	0.532466209
PCDHGA2	0.366198342
KRTAP4-3	0.10758155
DPRX	0.919669755
PTCD3	0.223625095
MIR5707	0.545914519
WRAP73	0.49773637
DDX10	0.877954507
FAM13A	0.746928156
PRSS45P	0.0712870566
CPNE5	0.039310346499999996
NFKBIZ	0.862710814
LRCH1	0.7092054590000001
USP30-AS1	0.637546425
RPS9	0.528605234
C1QC	0.388862406
WWP2	0.0223444294
AIRN	0.676732325
MIR4746	0.660912221
CDH20	0.409369197
TRIM25	0.6379076029999999
DYNLL1	0.436876783
WTAP	0.195646591
DYRK4	0.42115396299999996
OR6C76	0.910854608
ZNF584	0.6073951160000001
MSX2	0.0519130418
ALDOA	0.143245494
DNAJC17	0.15888554900000001
TATDN2	0.267639872
LNPK	0.285217351
MIR3661	0.489201321
BAX	0.902721338
MIR4754	0.472267418
SLCO1A2	0.613245831
ZSWIM7	0.13259015400000002
CYP20A1	0.22389303
RFPL3S	0.761304745
EGLN3	0.8496188790000001
PCDH18	0.7173722640000001
KMT5B	0.36908157799999997
NUDT13	0.626582071
MKNK2	0.686093706
SOX30	0.350599844
PTX4	0.515948836
RACGAP1P1	0.546849755
SH3RF3	0.70745163
TECPR2	0.9807902009999999
LOC284933	0.360185054
PSMB11	0.0805135571
BECN1	0.0532606195
DCAF13	0.185753091
CCDC39	0.739158665
SLC25A16	0.41390628799999996
C1RL-AS1	0.603607464
MORF4L1	0.17359086699999998
LRFN2	0.155494217
OR1E2	0.524093514
ASH2L	0.666599823
CRYM-AS1	0.299354783
MIR515-1	0.758622008
MIR433	0.885948872
ACTR3C	0.21937195399999998
CCDC43	0.152337172
EP300	0.08616220279999999
PPP6R2	0.084078816
GAS2L2	0.323020786
CIMIP4	0.333718617
SKOR2	0.643650555
MAT1A	0.259340936
KDR	0.32869618
HINT3	0.47175417700000005
ARL17B	0.186538418
HOXA7	0.314460361
LRRIQ3	0.589736825
NMNAT1	0.231358029
SLC25A47	0.786836234
MIR5703	0.5818210779999999
SLC15A3	0.9097306479999999
BBC3	0.218953985
HOXA-AS3	0.348149637
ZFTA	0.044344752800000005
PAX5	0.769404657
STK38	0.0904094715
FHAD1	0.9905425640000001
KRTAP9-9	0.12381539300000001
PLXNB2	0.7393399909999999
PDXK	0.0647471969
PLA2G1B	0.00828366849
SOHLH1	0.828241861
CECR2	0.168398849
DPEP1	0.503972129
LHFPL6	0.595269665
THEMIS	0.5439130010000001
NCF4	0.0306461589
LOC641746	0.287011682
RCC2	0.543697379
ARGLU1-DT	0.24406704399999998
C2orf69	0.513766314
CLDN19	0.342416537
CRYM	0.376783805
FBXO6	0.6350754510000001
ACE	0.42294791
LPAR3	0.142853314
NUDT16	0.859556909
CEACAM20	0.626301662
GOLM1	0.218311481
POLR1C	0.526262218
IQCF2	0.770076932
PTGIR	0.568131261
PPP1R3D	0.8521761990000001
LRP6	0.9329645409999999
RNF216P1	0.7298450670000001
DLAT	0.419294606
HNRNPLL	0.9703050320000001
KISS1R	0.311196649
IRF9	0.976373058
EIF2B5	0.428629091
LRRC36	0.7621005829999999
RAB30	0.139327166
KRT23	0.132946719
EIF2S1	0.39531455200000004
MIR4294	0.283484871
MXRA7	0.7483367959999999
QPCTL	0.0831375112
PAX8	0.393120641
TLE2	0.651155524
CPD	0.521188133
CCL17	0.43413033700000003
GAPDH	0.163136795
METTL24	0.792835594
ANKRD12	0.045581799000000006
FAM171A1	0.783133152
SERPINA5	0.132752146
PMP2	0.19029242
B3GAT1	0.0899879052
CASQ2	0.300284688
FGD5P1	0.377247467
AOX2P	0.13852946800000002
PCDHGB6	0.334147293
ITGB5	0.550705479
PTDSS1	0.44860880200000003
DAP	0.9702532190000001
DAOA	0.44344202899999996
LHPP	0.408943765
RHOV	0.317763809
ICAM1	0.39371221100000003
UFSP1	0.37407734299999995
LOC100240735	0.319177863
NEK5	0.692199268
DHX35	0.657897091
ZNF536	0.0757705212
MIR670	0.25125735
CD63	0.5431358279999999
GFRA2	0.251925613
SHC4	0.9440556059999999
SNAP91	0.307751502
STRA6	0.143827589
DAZAP1	0.216279408
LINC00595	0.40022987299999996
LOC643406	0.503007303
STARD13	0.0670485168
BMS1P4	0.386479839
CDH17	0.388098082
NDUFS7	0.16870412899999998
BTBD18	0.9025541140000001
LAT	6.107142260000001e-05
SNORD115-16	0.16563945900000002
OR6C65	0.871863052
RAC1	0.69765771
SLC25A21	0.855283218
ZDHHC1	0.796571338
SCFD1	0.136758468
MTBP	0.294703802
PRKAG2-AS1	0.707136144
EML3	0.0216750308
MIR4533	0.276496914
SLC10A7	0.711954235
LINC00710	0.0300295969
UNC5CL	0.318090239
UNC80	0.07322703259999999
ZNF32-AS3	0.619700658
GALT	0.536525326
ZNF549	0.132244943
ZNRF1	0.500444592
ARGFXP2	0.8515582890000001
ATG5	0.126247815
GGT5	0.37743028
CHST15	0.543932128
CFD	0.476535162
MAPK6	0.569198279
ZNF330	0.124898174
FGFR1OP2	0.474151978
LINC00351	0.781184903
MIR1910	0.113981875
MCTS2	0.220510392
ETS1	0.949033755
PRSS58	0.495581745
GNB3	0.60971158
MYO1H	0.843249954
RAMP1	0.410987724
SPTLC1	0.509531021
ICMT	0.336914414
KCNJ5-AS1	0.8066944859999999
RGS19	0.6963483970000001
WFDC11	0.543240734
NR4A1	0.5846929989999999
SLC39A9	0.0277138027
KRTAP10-11	0.270407633
KRT75	0.0045240913200000005
MBD6	0.5755871029999999
POLDIP3	0.10052634099999999
FAM81B	0.48320794200000006
FOXC1	0.0202674283
USP19	0.40401006100000003
DENND1C	0.410913116
KLK7	0.654991885
ZNF485	0.251230791
GSTTP2	0.990805631
KCNH6	0.355690196
SLC2A1	0.662072124
PLIN5	0.651266601
HCAR3	0.568125709
RAP1A	0.934980978
MIR5698	0.710621147
SERPING1	0.583151499
SPACA6	0.574752357
TMEM196	0.862716267
RAB2B	0.9961258070000001
APOBEC3B	0.640583884
TTC17	0.765692977
CD72	0.10336969
MLLT3	0.0899588509
RNF38	0.14585446900000001
LOC100289361	0.8218678159999999
C11orf42	0.658477744
SNORD115-26	0.14048826
COPS6	0.647690329
MRPL3	0.631177633
ZNF32-AS1	0.602496829
AMER2	0.878338416
TMED4	0.592424861
ACAA1	0.810661892
RBM20	0.24008266399999997
SCAND2P	0.768415099
TMEM132C	0.244834067
FAM99B	0.45877116700000004
MTSS2	0.791846075
GABRB1	0.0254264391
OR5J2	0.8648323040000001
PLIN1	0.506629704
POSTN	0.763467771
SLC25A13	0.107480558
SZT2	0.641172594
TRAM1	0.446229925
INHBA-AS1	0.072612555
MIR4489	0.0881934758
RHOC	0.6790100840000001
LNPEP	0.519078794
PNO1	0.67590843
ZNF256	0.49816039700000003
KIAA1958	0.689431116
C15orf61	0.10137879300000001
PADI1	0.608972054
PDZD8	0.6651324470000001
OR8B4	0.749232219
GADD45A	0.380025875
PEX11A	0.500824288
ABTB2	0.8748120140000001
TIMM13	0.6952761740000001
TMEM131	0.466040416
UGT1A5	0.896089111
OR4K17	0.247041083
EYA3	0.5833918229999999
STK39	0.626907776
TMEM205	0.328915341
KIF13A	0.0947762194
TMEM238L	0.551816357
UNKL	0.921763406
CYMP	0.383287492
ECEL1P2	0.785540322
HPCAL4	0.593867314
PRTFDC1	0.7437046740000001
ANXA5	0.74920897
KCP	0.0751127901
VPS8	0.632463889
CYLC2	0.648024661
SNORD18C	0.161291502
MIR2053	0.0196797648
AOPEP	0.0394160682
HOXD3	0.674780175
PLOD3	0.13942027099999998
MIR572	0.2370045
HOXC10	0.6739841540000001
RPL35A	0.6958853
GCNT7	0.5700900729999999
GPC6-AS2	0.643553136
NALCN-AS1	0.829074393
ZNF385C	0.579860485
LCN15	0.761591954
HOXD-AS2	0.480041899
LINC00639	0.480385364
APOBEC2	0.26973163699999997
FRZB	0.410310141
CHRNA2	0.639243652
LINC02716	0.21484167
OR5D18	0.535729162
RCBTB1	0.945538065
SSBP3	0.0787030106
MED12L	0.955814457
PTDSS2	0.0300792364
ANKRD18A	0.449094676
METTL21C	0.852346132
POM121L8P	0.655819329
CWF19L1	0.268902652
CNN3	0.375827629
ERP27	0.07936529860000001
LCN10	0.825549627
SLC40A1	0.07037877440000001
SULT1C4	0.300217138
RB1	0.8484261559999999
PEX14	0.366192016
MINPP1	0.617034222
WBP11	0.4320811
CALB1	0.41967082899999997
FEZF1	0.139072984
MIR4731	0.34290360299999995
STX1B	0.0697263213
GAREM2	0.8649228409999999
CYP3A43	0.20955870100000001
HAND1	0.6322998879999999
BMP2	0.541891812
MVB12B	0.106585388
PCDHGA11	0.313929721
NPDC1	0.8130011559999999
SLC10A1	0.259020521
ZNF227	0.187555754
TMEM154	0.6547609329999999
ZNF397	0.425841154
GLI1	0.324377064
GPNMB	0.766710384
MIR4708	0.884810392
NIPSNAP1	0.804620668
PRCP	0.20672738899999998
TSPAN11	0.199457279
PRXL2C	0.131325646
MYH10	0.70176679
RIBC2	0.455835244
RNF114	0.5487609170000001
NEMF	0.901306554
DEFB1	0.400229526
FANCG	0.85207315
RPS18P9	0.43729033700000003
SFT2D3	0.761401365
TOGARAM2	0.7381527459999999
HSF4	0.322545603
ADCK5	0.30205711
LIPE-AS1	0.47852546
FNDC8	0.318298316
MCF2L-AS1	0.08677725789999999
LOC401324	0.21914446899999998
RSPRY1	0.0698727858
ADCY10P1	0.17711792
UBN2	0.41250296299999994
ANKMY2	0.28274298800000003
ALKBH3	0.0838093459
NFIX	0.00548282655
TRIM14	0.487199372
ANKRD18DP	0.70998543
RPS14P3	0.146874869
C20orf204	0.28615013899999997
CABP7	0.889572226
MIR517B	0.711812647
PSME1	0.9702592329999999
CSNK1E	0.0477803771
KDM4A-AS1	0.215266923
MIR1915	0.0067323761
PTCRA	0.055748599
HSPA12A	0.776085839
CCL26	0.912015639
SDHAP1	0.2150806
EIF3A	0.0698779469
AVIL	0.3598134
ARPIN-AP3S2	0.369164305
EMC8	0.0762595137
OR13F1	0.225769288
AASS	0.9338361759999999
EXPH5	0.686165445
KCNN2	0.659724239
NMRK1	0.7164466620000001
MOB3B	0.626627109
MAN2B2	0.68642839
DNAJC15	0.842415597
OPLAH	0.25706423899999997
NME2	0.0871115915
TRNAU1AP	0.53485599
OPA3	0.10240047699999999
ZC3HAV1L	0.230144387
ABHD8	0.28603253
CEP70	0.0843674617
AFDN	0.33854043799999994
HLCS	0.0633444572
MIR296	0.767034113
SNORD114-11	0.456548645
WDR41	0.88824223
EVPL	0.6442370789999999
GNGT2	0.082460248
LYG2	0.244610828
SIX3	0.809896706
DOP1B	0.486823092
ACSBG2	0.549140895
GATA3	0.0385859639
MINK1	0.143128601
PRSS50	0.0495329303
TRIM6-TRIM34	0.20543262699999998
MSRB1	0.0195344043
FNDC1	0.900436452
ZCWPW1	0.12106634699999999
YWHAZ	0.184194975
CYFIP1	0.7902343470000001
RABL6	0.7773104540000001
FHL2	0.732087875
KAT8	0.062181255899999996
METTL2B	0.29224336300000003
CSPG4	0.768261275
PI4KA	0.16919760600000003
PKD2L2	0.147217273
RNF149	0.6733942190000001
TK1	0.42735052700000004
UBTD1	0.278497647
ZNF284	0.327212373
FAM83A-AS1	0.12456253099999999
LOC100129148	0.274040028
SH3PXD2A-AS1	0.7340402079999999
IFNG	0.545274855
MIR1260A	0.215716813
MIR4661	0.0362651339
RDH12	0.334399668
SNORD89	0.716909252
TMEM130	0.670620404
FBRSL1	0.601736183
SLC6A1	0.730137392
ADAM20P1	0.583871765
ARHGAP32	0.67387267
B3GNT7	0.42863885399999996
EXTL3	0.330604912
GAD2	0.40442632
JOSD2	0.45722809299999995
NT5DC4	0.815294235
NXPH1	0.637813712
SGTB	0.500455406
MIR663A	0.128359426
ZNRF3	0.88440418
CBX2	0.470106432
CTH	0.53350933
SLC25A20	0.258156691
SCAF4	0.07860309530000001
KCNIP4-IT1	0.021478703300000002
MS4A1	0.6474148129999999
SLC2A9	0.648303272
ADD2	0.6569290179999999
ZFP69B	0.7684940090000001
FCHO2	0.679332382
MAG	0.81393096
SF3A3	0.603982872
ACOT13	0.738422134
SHANK2-AS1	0.531778547
MIR4269	0.510062586
AZU1	0.6376421210000001
CCL28	0.6553507120000001
ACTA2	0.364985326
CCDC172	0.146873354
GOLGA6C	0.758495622
MIR4471	0.808963745
OR9A4	0.5779076160000001
PRSS3	0.548449361
LOC286083	0.455176035
KCNJ5	0.7817262559999999
RND2	0.021008782799999997
SLC1A2	0.9318522859999999
TMED7-TICAM2	0.7932662509999999
APTR	0.167341162
AFMID	0.38717419799999997
FABP5P3	0.00258822787
TP53	0.17244140300000002
MIR618	0.8317291529999999
FGR	0.19829567
ZNF852	0.179823665
MIR191	0.128854412
ANXA2P2	0.618222188
TEX55	0.546321407
MIR605	0.417051131
BZW1	0.0810048987
C13orf42	0.37552272299999995
GON7	0.889399972
JCHAIN	0.655933521
LOC644554	0.170716275
ZNF287	0.807416848
ATP6V0D1	0.45461872200000003
PLA2G4F	0.38906290600000004
APBB1	0.27123200199999997
DPY30	0.07830401969999999
TERB2	0.25233770899999997
SDCBP2-AS1	0.265074795
FNDC5	0.326421483
KIRREL3-AS2	0.514597231
RRM2B	0.0664467654
CMYA5	0.525356215
KRTAP10-10	0.274261111
TCF20	0.471790375
LOC283299	0.8635524379999999
NPAS2	0.89087855
MAP7D1	0.796971567
OR5H6	0.444925885
SNORA80A	0.486147623
SNORD116-28	0.282749796
DDX49	0.0652689568
EPRS1	0.313070786
MIR3193	0.18245242600000003
NKAIN3	0.09228708869999999
PREX2	0.724477175
TEC	0.18104167399999999
TIMM22	0.289955681
TPRG1-AS2	0.303878722
MTF2	0.894770556
OR4D6	0.281995846
PPCS	0.446155081
XPOT	0.882159247
TXNRD3	0.777110402
COL4A3	0.9601567670000001
PLPPR5	0.986857584
SHANK2	0.844013937
TMEM208	0.462480085
ZNF436-AS1	0.57816919
GPR26	0.23595442600000002
HDAC7	0.857303405
GCSH	0.48118754799999996
NUAK1	0.0665502879
PALM	0.831544973
GPR39	0.550828809
STC2	0.242820111
SYNGR4	0.868312413
MYH15	0.9017388140000001
RACGAP1	0.8215485779999999
URGCP-MRPS24	0.625405005
BCCIP	0.579541373
CLDN4	0.31084395
BIVM-ERCC5	0.7675048440000001
GCC1	0.048725871500000004
RBM14-RBM4	0.0813252339
EQTN	0.531883705
SLAIN2	0.7650214890000001
CLEC1B	0.416224779
DNAL1	0.131772929
ACTL7B	0.41823177
ELOA3BP	0.144842909
MIR3199-1	0.651662897
IFT80	0.723542118
MIR211	0.650343066
FBXW10B	0.245109002
MIR196A1	0.800946533
GNG2	0.9502177890000001
A1BG-AS1	0.354860646
FDCSP	0.5344224129999999
SATB2	0.443806088
CNIH1	0.791904487
SLC26A4	0.09991424310000001
AGMO	0.7488136940000001
PTPRO	0.333301575
ZNF577	0.14479801
TNIP1	0.777701895
MIR4649	0.52060211
NIT2	0.816833705
NLRP8	0.82614804
BPNT2	0.247079102
GARS1	0.13242121
MRI1	0.5881147529999999
DCAF12	0.207163551
RASSF8	0.8157901209999999
ZMAT5	0.950482525
GP6	0.554936258
MIR449A	0.0058328921499999995
ZNF271P	0.489487047
TBKBP1	0.0642671991
CASP10	0.11633929300000001
RAB40C	0.2658983
SNORA2B	0.6014581920000001
UBAC1	0.536404569
NPS	0.704794845
KRTAP5-2	0.230244858
MAP7	0.339989269
CECR3	0.582940377
ZNF703	0.367177321
G3BP1	0.40997162
TWSG1	0.119574091
TEKT2	0.731179032
TMA16	0.20446125899999998
TREH	0.37450492700000004
PTMA	0.971626553
ABCA11P	0.677754702
PPP1R13L	0.238448457
SNORD116-3	0.21457300399999998
VWA8	0.400466571
CNRIP1	0.220247385
LAPTM5	0.844232627
PNPLA5	0.33436728600000004
ARHGAP31	0.9816502090000001
ANKEF1	0.0778775476
CFAP251	0.11839942199999999
EBLN1	0.20856141399999997
LINC00330	0.231435225
POLE4	0.19570503
TMEM244	0.924023478
TSPYL4	0.6796291179999999
AKR1B15	0.756222889
ARMC6	0.560406837
DBX1	0.979397902
LINC00305	0.415507133
C17orf50	0.14986889
LOC646471	0.634586004
MIR3675	0.37535095700000004
RNF145	0.285013164
GRIK3	0.29292702600000003
HOMER1	0.15197416
ADAMTS12	0.41805958600000004
MS4A6E	0.847342575
NBPF3	0.390724632
NSUN2	0.884899731
SSH1	0.8135135720000001
TMEM126A	0.15302723599999998
WDR54	0.547750951
IQCF4P	0.348190571
DHRS9	0.830578492
KCTD10	0.790451272
MKLN1	0.09598241730000001
PWP1	0.194744047
IFT122	0.191122078
INIP	0.0859620881
KRTAP10-5	0.40960282200000003
EVPLL	0.40233547399999997
FCHSD1	0.359234877
SRSF1	0.547891241
CERS3	0.584901269
MGST1	0.940393355
EZH2	0.21771838300000002
ZBBX	0.238450196
EEFSEC	0.400199354
SNAR-A12	0.486611324
TMEM121B	0.487713885
TMEM272	0.800638792
MLLT1	0.561319216
SNORD115-13	0.168118833
BICD2	0.9787673240000001
NDUFAF3	0.135666009
KLRF1	0.38804786799999996
LIMD1-AS1	0.51022054
SPACA9	0.035923597200000004
EPHA3	0.936294409
INSC	0.513829894
LMBR1	0.58034092
ACSM2A	0.294724503
EPS15	0.8840158440000001
STAT6	0.34212831200000005
TRIM51	0.5874102370000001
CXCL3	0.458134105
MEIG1	0.0677711672
TMPRSS15	0.945650788
MRPL48	0.151905682
PELI2	0.178662304
ATG2A	0.420724792
SRSF11	0.571059356
SNORA53	0.6094773
RAPH1	0.602913351
ARHGEF25	0.126541676
C3orf80	0.694649576
PAIP2B	0.7906099520000001
RPLP2	0.357817892
ACSM1	0.834354095
LMBR1L	0.137869708
IFNAR1	0.560472721
MAFK	0.7547231179999999
GHDC	0.812479993
SPOCK1	0.27018923899999997
MIR373	0.579097895
PER2	0.157923344
SLC4A8	0.19169899899999998
KRTAP6-1	0.87767128
NSUN5	0.209586235
MRPL10	0.268850808
CLCN1	0.29244497199999997
FAM161A	0.514309214
XPO4	0.659668417
SHBG	0.120878785
CCDC60	0.456300582
KC6	0.44873550100000004
FLT3LG	0.8895901359999999
HENMT1	0.5360865229999999
MIR3182	0.196900202
ARK2N	0.551563131
RIPPLY3	0.368376445
SLC36A1	0.0330319674
DHX37	0.468136985
SNORD115-41	0.265938795
TMEM165	0.840091617
VAT1L	0.6390375
MANSC1	0.995908556
LRRC19	0.22662513199999998
PIDD1	0.393501731
PRPF18	0.0413216027
CHRDL2	0.8010944409999999
POLR2M	0.24430349699999998
HCRTR1	0.312254349
ARL6IP4	0.555419074
ASPHD1	0.158106158
SAMD1	0.419943375
TMEM213	0.8643845170000001
PKN1	0.691255178
UBR2	0.09827268119999999
B9D1	0.028530982000000003
PRIM2	0.63060061
ZNF101	0.81358106
KLK12	0.662530565
EIF4B	0.413818563
MRPL23-AS1	0.270134291
HERC1	0.769160182
GNA13	0.352573546
TYMS	0.506993469
RTP3	0.314217443
CRX	0.662309597
NT5E	0.742796337
CEP152	0.20137449699999999
ARSI	0.5935408839999999
P2RX6P	0.508637085
ZSCAN20	0.657427859
TSFM	0.382252475
SNORD115-11	0.18939504699999998
ANAPC7	0.8540304390000001
ANKRD66	0.218783675
MAP2K2	0.501429529
LINC00662	0.44875129
SLC5A8	0.453972786
RNF32	0.242805015
RSL1D1	0.940226998
PKHD1L1	0.167498762
LOC100287036	0.5562645039999999
MIR1178	0.8178430999999999
RALGAPA1	0.521607202
MIR423	0.942933276
SLC27A5	0.769473812
ZC3H18-AS1	0.264618905
PI16	0.9262996459999999
SLC19A4P	0.9945319840000001
GDNF	0.680131403
GRK7	0.694925182
OR1N1	0.20799748
CCM2	0.45989557799999997
NAP1L5	0.213365794
PTGER2	0.850944337
OR6C1	0.918190457
HECW1	0.815988907
OR51B4	0.5665228379999999
TCF7L1	0.703416587
CPA2	0.739557947
ZNF878	0.310419096
NSD1	0.9604706279999999
KAT14	0.805879053
DHX40	0.788083119
LINC00691	0.976481459
SNPH	0.310942555
LYZL2	0.182492104
GDF7	0.390168367
WDR37	0.8441234129999999
RETREG3	0.027310791299999998
SRCAP	0.561472556
SPOCK3	0.8466429659999999
TRHDE-AS1	0.618703322
ACTL6A	0.0259181108
MIR3649	0.982766232
PCDHB1	0.414454036
TSNARE1	0.35875641
PYM1	0.42780888
LINC00838	0.242317013
EHHADH	0.472819589
ZNF331	0.709352814
ARHGEF38	0.264746198
ACVR2A	0.529541928
EPCAM	0.442939104
ARHGAP20	0.607383085
MIR125B2	0.741455636
SLC25A27	0.82502016
ASPG	0.882419885
FTCDNL1	0.0162988758
GBX2	0.021449843599999997
INTS12	0.36068919899999996
XKR6	0.507184215
OR51A2	0.19118937
ADH1C	0.46426185700000006
HAPLN1	0.7806118479999999
B3GLCT	0.121370815
CLDN1	0.764045333
LOC100128770	0.207517046
LOC646903	0.062046701399999994
MIR4319	0.96391882
SYT17	0.74867043
PJA2	0.732066442
LRRTM3	0.7041295190000001
POU2AF1	0.262552338
CEP68	0.293640248
ACSS1	0.0981599693
SLC29A1	0.8528945059999999
SMAD5-AS1	0.301257675
HOXC4	0.597133014
RPL23P8	0.6311146129999999
ZNF221	0.556027492
LALBA	0.8319182620000001
ARHGEF10L	0.9414917340000001
KRT73	0.806548113
PTPN21	0.315683396
ASF1A	0.720613548
CACNA2D2	0.19075462899999998
HOXA5	0.425851181
CHID1	0.100770549
SYNCRIP	0.293812442
LRRC27	0.6874028529999999
OR3A4P	0.483736832
ZNF234	0.125986876
MRGPRF	0.397256569
RTRAF	0.46173121100000003
RAB5IF	0.7235068809999999
SLC41A2	0.481045486
SLC18A2	0.258343867
GMPPB	0.250936003
PKP4	0.91746683
NPR2	0.00806608757
DPY19L1	0.965755402
GCNT2	0.8906496840000001
LRRC37A11P	0.842094604
OR10D3	0.613796198
IL17A	0.747505665
SEMA3D	0.26558056399999996
SHH	0.8369104759999999
SEPTIN7P2	0.488394803
XRN1	0.18755331600000003
MMP3	0.16146181
CTNND1	0.8801861990000001
EPAS1	0.526385387
EPHB3	0.389489185
MGAT5	0.0708502408
TMEM53	0.8276894840000001
ARG2	0.542811675
UNK	0.30910277
LINC00028	0.10276426699999999
MIR936	0.967787442
ZNF626	0.847341074
SIRT2	0.140882518
BAG1	0.39847866200000004
ACTR5	0.344481022
RNF180	0.0826905214
ATOH7	0.838625815
GAPVD1	0.49062513700000004
PLA2G2F	0.838797311
PUM2	0.376986747
ANKRD20A11P	0.59049608
CCDC102A	0.36366959
RPS21	0.07004781110000001
ZNF442	0.523915429
UBE2L6	0.388780494
THY1	0.641067751
TNFRSF4	0.47989103
E2F2	0.455335995
ZNRF3-AS1	0.837014293
RWDD2A	0.488179414
GIPC2	0.09221186599999999
LBX1	0.629242278
CD79A	0.687373982
PLD4	0.288022066
KCNK15	0.0417769883
AHCTF1P1	0.4610025
BORA	0.09551267210000002
CDCA5	0.6068949579999999
CREB3L2	0.854656911
EMG1	0.271553093
SMIM2-IT1	0.682374215
SNORD113-2	0.661419616
HMGN3	0.7542371920000001
YTHDC2	0.0514501838
BHLHE40	0.13924423800000002
ZNF382	0.7841656370000001
KCNQ1	0.40065706100000004
MIR3677	0.135591877
ZSCAN10	0.482250788
SCN7A	0.8872187359999999
ADH4	0.8023494809999999
SMDT1	0.457118853
ZFYVE19	0.44060217399999996
ACKR4	0.861349701
ST20-AS1	0.324968507
TAB1	0.69975121
UBE2W	0.410383282
GBP2	0.34610446
CHAC2	0.055646190400000003
TRPC4	0.844021933
GGCX	0.10764498
GNB1L	0.121785382
HGSNAT	0.519809965
GFPT1	0.578446487
MOV10	0.607588825
CXCL5	0.433157058
SP140	0.157260826
TGFBI	0.8529698809999999
SDC1	0.00600333216
TMEM259	0.749953888
TBC1D2B	0.6774839570000001
NDUFAF5	0.0616145119
CCKBR	0.684151222
RND1	0.07380939019999999
APBB3	0.652059374
TMEM88	0.856669265
CAND2	0.47683687799999996
SYN2	0.8641367040000001
ZMIZ1	0.92683247
DCAF4	0.058638932000000005
AGO3	0.7650000290000001
KCNQ5	0.10406388800000001
PTPRE	0.366166244
SUN1	0.6234826720000001
LOC151760	0.588065712
ANO5	0.805080268
WDR49	0.0261107165
LRRC63	0.7916549490000001
GORASP1	0.8356852029999999
LINC00857	0.585456737
PRPF38B	0.45851501
SLC4A9	0.61339136
PHF20L1	0.597928328
MIR3200	0.10327590099999999
MLC1	0.32799576
MRPL42P5	0.20972555699999998
STOM	0.853924142
TNFRSF11A	0.978957796
TBX1	0.10923538
VPS37A	0.664998196
YDJC	0.295341073
PFKM	0.8813338340000001
MROH2B	0.933576402
MRGPRG-AS1	0.914839579
NWD1	0.243319428
SPHKAP	0.0592014441
TUBB6	0.20717693
PYURF	0.29288543300000003
CDC123	0.105373687
ZNF503	0.5262745329999999
BACH1	0.86486154
L3HYPDH	0.9903410840000001
AGO2	0.43760059700000004
LONP2	0.44883485100000003
FAAP100	0.5904156660000001
FABP3	0.225049241
IKZF3	0.38023529899999997
LOC100289473	0.44167339
PKD1L1-AS1	0.748510599
SLC30A4	0.600348848
VPS26B	0.314188162
ZMYND8	0.14875327300000002
PNPLA2	0.298678968
MIR4289	0.644999581
CCDC183-AS1	0.779966598
RBBP9	0.39503259799999996
FSHR	0.885474148
KCNAB3	0.45850615200000006
FAS-AS1	0.584202575
LDLRAD3	0.920079503
LYSMD3	0.542566645
MANBAL	0.408074019
TSR3	0.940557416
WARS2	0.56133883
CC2D1B	0.772103213
MIR4295	0.82112628
FNTA	0.247112251
LOC613038	0.153503621
MCOLN2	0.551869799
SLC15A4	0.34976322200000004
SLITRK1	0.644479424
ABCA6	0.352949784
TPT1-AS1	0.099167313
LOC100652999	0.911454671
SNORD116-19	0.26105887899999997
SLC25A51P1	0.8019319640000001
OR8B12	0.389934054
PRSS3P2	0.0608305799
ZNF343	0.619090562
OGFR-AS1	0.165913272
GUSBP10	0.45762863600000003
KIR2DL1	0.551761269
CD274	0.464381524
NLRP4	0.0705204286
CNOT10	0.692658257
KRTAP5-1	0.213449167
SFXN5	0.548358757
SNORA2A	0.626113345
SNORD116-11	0.231570723
TFR2	0.21463211399999998
XIRP2	0.787425798
SINHCAF	0.5085536629999999
CCNG2	0.183160766
ZNF3	0.547080077
LDLRAD4	0.74075833
PCDHGC4	0.203676425
TCIM	0.457777461
HOMER3	0.0726364112
PHLPP2	0.111255916
IL17RA	0.663141539
UNC93A	0.973470465
TMEM256-PLSCR3	0.306663566
VN1R1	0.131727194
NMRK2	0.8902286140000001
CDK3	0.665335868
PTCSC3	0.917333214
EEF1G	0.0214295699
BARX2	0.843148986
HAS2	0.486621167
ZC3H3	0.11436815300000001
LINC00608	0.466073275
ZNF252P	0.624624043
NANOGP1	0.809960459
STK10	0.768302192
MIR4716	0.263614014
SLC7A5P1	0.234085817
CD300C	0.23351097399999998
FKBP8	0.6761262170000001
LCN8	0.788737776
DMPK	0.330752314
SAV1	0.896642772
C1QL3	0.48977955700000003
TFDP1	0.499491821
IL34	0.7068398840000001
FZD6	0.23277088199999998
NPNT	0.33338321
STK32A	0.29647297899999997
NPAT	0.371883464
PGM5	0.5128386070000001
PPP2R5C	0.9515723629999999
USP13	0.7669940059999999
MIR4530	0.697807755
ZNF623	0.243139685
MIR1-1	0.7990254179999999
TBC1D2	0.604751866
LYRM2	0.522876301
ENDOV	0.804335093
CCDC13	0.66572754
NPPA	0.223501267
TNPO1	0.6139236889999999
SLC7A5	0.0126163493
PACS1	0.34128286
SPOPL	0.185913558
SLC16A10	0.32701388
SNORD138	0.8441020659999999
ACBD7	0.274826901
RAD21	0.8116242579999999
TRAV20	0.41749817100000003
CD3G	0.72758781
KCNC4	0.582175754
MIR5692B	0.694230956
AIRE	0.062112247300000006
MIR526A1	0.7091420409999999
AFG3L2	0.201292095
CDH18	0.034625025499999997
CRAMP1	0.161267659
SNAI3-AS1	0.786220342
ADAMTS6	0.7573197079999999
LMF2	0.400934759
CGAS	0.594961665
WIZ	0.209573383
NHEG1	0.39179258899999997
DMXL2	0.151668072
KYNU	0.839249273
LINC01121	0.49225513
HEXD	0.391437035
MIR379	0.12570525400000002
CAPN14	0.16902023
RUNDC3B	0.25296851
THOC6	0.178264657
ZNF410	0.7598413740000001
CNTNAP4	0.269561953
FCN1	0.968754067
HOTAIRM1	0.774533087
PHF21A	0.0362045617
DCHS1	0.6820966079999999
RAD51L3-RFFL	0.398244924
TFAP2A	0.157734186
FAT1	0.744171942
GLE1	0.7127000290000001
PMS2P3	0.293604293
SPINK13	0.695798971
PITPNC1	0.318413754
SLC12A8	0.14867987400000002
SP9	0.872913698
PIP5K1B	0.26034650000000004
ICA1	0.751451227
IQGAP1	0.8003037390000001
ADPRS	0.725688498
RNA5SP411	0.460619997
MICALL1	0.366776572
SCRIB	0.63550692
OR2A14	0.596281262
TAS2R3	0.5148492379999999
ALPI	0.8919555929999999
PCBD1	0.23111231899999998
ZMYND10	0.0123903165
MRPS7	0.0586497921
MROH5	0.84534411
MIR3714	0.7970340440000001
PRR27	0.7313709079999999
PRKCI	0.6146297479999999
FAM131C	0.224890492
SNORD50B	0.257191728
HSD17B14	0.937742368
MIR429	0.248861095
MMD	0.7359470379999999
PIK3C2A	0.598469035
ACOXL	0.287819968
BBIP1	0.249902989
ATOX1	0.228679998
MED23	0.631801547
CLDN18	0.102272242
SNHG10	0.250071621
EIF4G2	0.24419270899999998
LRRC1	0.699395564
COL26A1	0.393472606
ELAPOR2	0.347446185
PATZ1	0.262225588
PRKCSH	0.899949159
ROS1	0.282467119
C11orf40	0.262746666
CPNE9	0.858259984
GRHL1	0.377493243
ZZZ3	0.0530150566
SNX24	0.575585479
CFAP91	0.220350975
SPINK7	0.818702288
CMC1	0.643532622
DENND3	0.49380624700000003
KRTAP22-1	0.7982111479999999
MAP4	0.0194103786
RNF215	0.369359864
BCL11A	0.37969231200000003
DMRTB1	0.8697284059999999
AIG1	0.37541927700000005
C16orf46	0.463222941
CFAP119	0.40284284200000003
MAP6D1	0.292316593
PLXNA4	0.721585282
POTEA	0.45857026799999995
ATP10A	0.59240395
EFCAB14	0.0229623597
FAM187A	0.5237779770000001
SEPTIN9	0.557638118
JKAMP	0.981417372
ABCB9	0.35260830200000004
SYVN1	0.750509468
PDK4	0.19367487100000003
WDR75	0.5843604929999999
OVGP1	0.524725298
ITPK1	0.656618126
LCTL	0.131653635
SH3PXD2A	0.766475805
LINC02911	0.373450823
EPB41L5	0.552229747
GHRLOS	0.265231824
SASH1	0.561393814
ZNF440	0.487495131
TMC4	0.416997501
GIMAP4	0.8506243440000001
UBR7	0.709493955
SMARCB1	0.889687592
CCDC166	0.636116636
SPATS1	0.502725881
PAXBP1	0.275559763
HOXB4	0.57231915
CLPB	0.120574265
MECR	0.150673382
RIPK4	0.7490392140000001
TMEM217	0.137802219
BMP7	0.312920927
ENTREP1	0.113474184
MAF	0.8699213290000001
BEST2	0.51653832
CNGA1	0.0033687111100000004
MUC1	0.722126369
CNOT7	0.340319875
DKFZP434A062	0.403040136
KTI12	0.835198285
MBNL1	0.523294164
CATSPER4	0.224929867
PPY2P	0.0509823903
RAB4B-EGLN2	0.967926062
SORD	0.101502935
ANKRD18B	0.648752304
RNU6-66P	0.323815497
ZNF295-AS1	0.37214074700000005
GTSF1L	0.7977865909999999
RBM12B-AS1	0.586635806
SLC2A13	0.140520206
OR7E156P	0.459576993
LOC100505782	0.052939555
STAM	0.130209884
ELP1	0.424050889
SNORD123	0.7566186540000001
DNAI2	0.42436970700000004
SIGLEC8	0.39685637
DRAP1	0.136426204
TTN	0.234863922
DUSP3	0.497772641
C21orf91	0.792956909
GOLPH3	0.69505454
SLC25A41	0.40870692799999997
BMP8A	0.05772203769999999
TEK	0.43216075
DMRT2	0.124396924
ZBTB3	0.197809099
RNF150	0.287825706
HACL1	0.831936305
PDE7B	0.815139506
DERL3	0.93688961
TMEM52B	0.7616829279999999
MRPL13	0.289932827
DEFA1A3	0.0009677677430000001
INAFM1	0.273743311
TYK2	0.7326205309999999
ANKH	0.34360245
NUP214	0.102582811
HS1BP3	0.609899255
TAMM41	0.182488858
LOC284950	0.298889417
TIMM50	0.826459617
TPBGL	0.929126659
ERMP1	0.221269438
TAF8	0.290192145
EXOG	0.903631285
SCAMP4	0.201693378
PHKG1	0.44079301600000004
ANKRD33B	0.820421325
ZBED3-AS1	0.176747961
CHRNB4	0.180703819
FAM245A	0.34406911
MED29	0.76703546
CSTF2T	0.453242958
MIR1181	0.583688835
FOXK1	0.950154692
MDFIC	0.352964579
ST3GAL5	0.18460676399999998
GORASP2	0.5396277070000001
SMAP1	0.542292997
ZNF682	0.333086638
KLK15	0.43199762799999997
SMCO1	0.873303732
ANXA10	0.776068237
LINC00698	0.9054735859999999
MGMT	0.42204921700000003
MIR4794	0.956464379
MIR924HG	0.983156681
OGFRL1	0.788880117
SOD1	0.075004773
SORL1	0.66754442
FGF14-AS2	0.50033775
SNORD115-39	0.19686374199999998
SWAP70	0.164108434
AFAP1L1	0.0359798513
SGSM1	0.232010088
TRIM24	0.0340433543
ZBED10P	0.11011131199999999
TRBV15	0.541705814
C16orf82	0.677607867
ASB17	0.362099481
MAST3	0.45350451
SEMA3B	0.00517647465
ZNF79	0.629630597
SUGT1	0.0234941534
IZUMO3	0.21167345
ANXA2R	0.8666705170000001
PRH1-PRR4	0.517983823
MTHFD2L	0.8328452009999999
PHIP	0.0553883692
SUV39H2	0.257986354
C11orf65	0.272221192
MIR4324	0.873170095
LGR4	0.0759463366
TAS2R41	0.6832773320000001
FKBP3	0.6293061910000001
RPL22	0.647932729
MIR3974	0.940391421
SLC12A5	0.649387904
KRTAP9-2	0.08212430030000001
MIR4773-2	0.30344725899999997
C14orf28	0.254315533
CRTAP	0.18987228399999997
NAPEPLD	0.43994869299999995
SNRPD2	0.08295623490000001
FAM86B3P	0.399392474
RPP30	0.581317932
CD300LB	0.232095332
UFSP2	0.452079936
LINC01192	0.450224177
RPS13	0.5705812610000001
RAX2	0.632461365
SNRPA	0.931882746
POM121L4P	0.09091048310000001
KCNMB1	0.288949325
MIR3910-1	0.517955092
SMURF1	0.448710337
CCL13	0.24813986600000001
TAMALIN	0.799345436
LSG1	0.527683472
GLB1L2	0.478017739
IL1A	0.749223207
GAS8	0.6369082979999999
MIRLET7E	0.482521466
PP2D1	0.364377665
ECT2	0.000360887554
ABT1	0.540538197
CD177	0.513699539
LHFPL5	0.769719143
LINC00319	0.17427759899999998
BEST3	0.315934516
LINC02908	0.847866074
OR2Z1	0.72246335
ZFYVE28	0.32674156
FEZF1-AS1	0.146979935
ZNF132	0.8640758690000001
MAPK7	0.0289973837
PSME4	0.0258262813
RIPPLY2	0.593569881
HSPA12B	0.923460512
SHISAL1	0.00467894972
CACNG4	0.7040018859999999
BACE1	0.9663833070000001
GOLGA6L2	0.521061841
RNF167	0.12839044300000002
MIR3664	0.521849146
DPF3	0.101715457
HELB	0.439450623
OLIG1	0.72685978
GALNT16	0.21015964199999998
HIKESHI	0.524615461
LINC00880	0.15210310300000002
RABGAP1	0.541071353
EMX2	0.349857794
ELK3	0.7119122940000001
CHRM4	0.5318204320000001
SNORD116-4	0.22232059899999998
MIR4759	0.162634348
CARD14	0.184998755
BRMS1	0.20590807600000002
TYR	0.0608653343
MIR150	0.7416399779999999
C4orf33	0.7011770190000001
CSPP1	0.0233095433
MIR4750	0.561996178
TNFRSF10C	0.778553545
SAT2	0.110004881
C19orf67	0.431197458
TANGO6	0.617202258
MIR3614	0.7260031779999999
LINC01559	0.864605304
NCOA7	0.578947897
AMH	0.507234124
IDO2	0.6872154540000001
KRTAP20-2	0.939325972
CCDC158	0.0924881442
GIT2	0.787225462
PIWIL3	0.849564805
NDUFB2-AS1	0.33688588700000005
PSKH2	0.7488678459999999
CDCP2	0.149775825
MIR3922	0.295469651
FAR2	0.558811637
CBX5	0.043141421900000004
IGFBPL1	0.45606385
SSH3	0.22945788399999997
PIAS1	0.10122009900000001
TAS2R1	0.91281072
COL5A1	0.715358928
MAT2A	0.100677327
ZNF445	0.223392179
BHLHE23	0.410443157
MRNIP	0.534652527
C8orf58	0.833628535
LDB2	0.700049206
MIR5189	0.39588386200000003
RMDN2-AS1	0.409023886
SIX5	0.34916434700000004
ZWINT	0.661610901
FAM171A2	0.739151601
MCAT	0.130701369
LINC00944	0.32497467399999996
ARHGAP18	0.434005074
IFNW1	0.29168136899999997
TNIP2	0.7225199990000001
ZNF286A	0.22415161399999997
SLC51A	0.47119259700000005
ST6GALNAC1	0.556941086
GPIHBP1	0.238306027
ASB5	0.225008068
MIR7-3HG	0.9774412509999999
RHOD	0.0601131488
MIR155	0.949522001
TMEM41A	0.387075768
LINC00696	0.520887145
AFG3L1P	0.832177542
LRGUK	0.39123428200000004
FAM47E	0.40994074399999997
TAS2R19	0.513865809
STK38L	0.664385021
TMEM254	0.375923375
SH3BP5-AS1	0.561149023
LEF1	0.8212344079999999
MYO19	0.0587749361
PLEKHA4	0.9610216999999999
MIR4790	0.238081815
MECOM	0.8174726240000001
FXYD6-FXYD2	0.59170057
PSMC2	0.309879757
TM4SF19	0.604655113
FA2H	0.54389358
MIR4515	0.5755258329999999
GRASLND	0.19327125899999997
THG1L	0.0478754991
SSC5D	0.476992531
ARID2	0.286338595
ANGPT2	0.524850655
SMPD1	0.24332010699999998
CBS	0.0214324839
BRD10	0.297017829
EPHA5	0.749541832
MIR4529	0.540177511
DDX23	0.0272171577
MIR1207	0.327848704
NUP210P1	0.819830418
SNORA78	0.0688227523
DPY19L2P1	0.779196648
PAEP	0.848869525
ARL9	0.126799422
FBXO31	0.4822804
ATP5F1B	0.354394174
DDIT3	0.496827831
RPL31	0.811831744
CDH19	0.276128472
DAGLA	0.596562803
MAPKBP1	0.383458174
TEKT3	0.634122225
APRT	0.548627384
TMEM184C	0.24461203199999998
MAFIP	0.651136987
CHCHD1	0.520640922
COG8	0.928836714
EEF1DP3	0.5041842529999999
KAZALD1	0.07342476190000001
KCND3	0.415808886
CALHM5	0.39201793799999995
ZNF777	0.0169440851
ARPC1A	0.23808764
CTSW	0.210326795
PRDM16	0.338157001
FAM135A	0.0532326088
RMRP	0.0466175875
ZNF423	0.902626596
DEFB128	0.317600538
CALHM6	0.80583983
KARS1	0.482691252
FTLP10	0.89293894
KCNH5	0.660915311
PDCD5	0.770808279
SULF1	0.958009285
CEACAM6	0.859468595
LLGL2	0.259209763
IFTAP	0.0440978153
MIR3605	0.564857183
FTCD	0.782656682
STX7	0.058985477800000005
CA4	0.6909756159999999
TJP1	0.125298349
MYH16	0.35745028
RPAIN	0.0011152544599999999
GPRC5D	0.9239961179999999
TBC1D26	0.128654635
ZNF324B	0.915815741
TTC28-AS1	0.7150304759999999
FBXO2	0.7377551859999999
TMEM120A	0.138510841
CTTN	0.207014867
FAM124B	0.364130503
UGT2B4	0.841125589
CCNJL	0.651167124
BCL6	0.5556596220000001
CDAN1	0.06845939690000001
VNN1	0.7808464559999999
ZNF471	0.47413284200000005
BTBD1	0.646696277
KRTAP6-3	0.749214961
GUCA1B	0.042911388200000004
HMGA1P7	0.280793873
DPH3P1	0.8699893459999999
OR4L1	0.465023196
PRSS36	0.0530395621
HSPA9	0.768656152
PRTN3	0.551640657
HARS1	0.797548481
MIR4475	0.669528625
FRG2B	0.378517062
PSAT1	0.47723778
NLRP5	0.897365416
PRSS42P	0.339050471
SPHK2	0.411316057
ENY2	0.163462617
KLK2	0.613163413
UXS1	0.524727131
ADORA2A	0.6095389720000001
CDIP1	0.41375832
LINC00643	0.42215944
MLX	0.037855119300000004
SGK3	0.17422207399999998
HAUS6	0.484111963
LRP8	0.628501437
POP5	0.505177336
KCNK7	0.0346444115
MUC17	0.17856045399999998
SAMD7	0.554933369
TSPOAP1-AS1	0.739626807
RHOA	0.622642451
ZSCAN25	0.0350568298
SETD3	0.36619743299999996
ANO7	0.36498544
DNAJC7	0.551982368
RPL34	0.123390573
OR8B3	0.8380931420000001
PCDHGA4	0.38839839
TMEM30B	0.936223725
YARS1	0.20481391699999998
ZMYM1	0.439754948
DUSP5	0.887553996
CACNB4	0.150401964
CEP290	0.632343388
KIDINS220	0.5927792470000001
SLC1A5	0.609013867
MIR3150B	0.589701151
SLC22A16	0.339218565
DNPEP	0.208322093
ODC1	0.143033526
LIN54	0.346326078
PRSS37	0.528842473
BANP	0.47430266600000004
EXD2	0.46547927
GSTM3	0.161538361
TMEM248	0.85191377
TRPC6	0.992122851
IDH3B	0.87500772
FRMPD2B	0.611619912
TMEM204	0.163699348
GPX4	0.412519731
PRR23C	0.579893095
ZNF320	0.338516211
TMEM179	0.269626166
EMC9	0.964096411
SLX1B-SULT1A4	0.15143225800000001
SLC38A7	0.0225836803
MIR613	0.342832486
ACRV1	0.686887041
ST8SIA1	0.946114252
RAB14	0.477573459
PPAN-P2RY11	0.854338369
ERCC6	0.58527538
TMEM41B	0.66863072
AREL1	0.516802345
MPST	0.118032587
IL1R1	0.70241856
XPO5	0.497781253
GDF2	0.614454982
GLRX3	0.21224821100000002
HSP90B2P	0.131147455
ANKRD30A	0.297973245
HEATR9	0.0705688092
SPTSSA	0.676163748
MIR10B	0.598850036
PDCD11	0.17933265199999998
SNHG16	0.713057973
SASS6	0.69470577
CCDC34	0.05063454059999999
ENTPD5	0.8379571809999999
ERRFI1	0.46666327700000004
MRGPRX1	0.746691798
LINC03042	0.9344637990000001
LNP1	0.526122863
DMRTA1	0.862678665
HES6	0.7746949390000001
FHL3	0.49608498799999995
CYYR1	0.471970361
MIR875	0.309034195
PACS2	0.131299154
ANXA13	0.800410974
NID2	0.537565761
SLC22A18AS	0.804103872
BPIFA1	0.190144672
ITGB1BP1	0.541867361
OR52R1	0.505852996
FBXO17	0.23232986100000003
M6PR	0.380442616
ABHD15	0.56916933
GRIN3B	0.671905724
HDGFL1	0.325886912
HEG1	0.0212272702
NFYB	0.13975157
PGM2L1	0.938279594
LRRC72	0.400716598
SEPTIN14	0.9578731770000001
SLC2A7	0.0060792992799999996
SLC15A2	0.41933133100000003
RIOK2	0.771627325
ACSM4	0.805200257
MIR4761	0.8313345320000001
TINAG	0.9015041840000001
MARVELD1	0.238908884
TBX21	0.051336298200000005
PTK7	0.738140637
TMED5	0.903152595
NXPH2	0.156630198
ARTN	0.0812295172
ASB13	0.801925241
CATSPERZ	0.916613059
CCNG1	0.402539957
LINC00570	0.554490447
LOC642361	0.8902962209999999
KRTAP4-4	0.10818755199999999
PRRT3-AS1	0.228495075
TM4SF18	0.35617065
ZNF350	0.471627305
MIR601	0.0378974603
PRR5	0.9538400909999999
CTNNBL1	0.31038036399999996
GRK4	0.43510741
ARIH1	0.273190848
BCLAF1	0.7161887579999999
FOLR3	0.225075818
IQUB	0.99137904
RAD23A	0.19972238399999998
SPMIP9	0.0820672447
MSH6	0.6005795389999999
CRLF1	0.372872139
OPRM1	0.8520700729999999
HSPB8	0.6009868
KHDRBS3	0.9811435009999999
NPFFR1	0.314376988
NT5DC3	0.8011639209999999
SLC2A6	0.83840538
TMEM17	0.239136056
SLC16A14	0.728018871
CERS1	0.308684595
WBP4	0.0626388281
NIM1K	0.648532683
ZNF582	0.24428199
PPP1R16B	0.7588116970000001
MIR5090	0.413551305
WNT5B	0.9931395340000001
ECT2L	0.9965697809999999
PRXL2A	0.181984598
RELA	0.09912547769999999
IGF2BP1	0.20176788699999998
EXTL2	0.179382452
SCO2	0.399535353
MIR1343	0.291502786
FAM221B	0.0127723126
AGBL2	0.000902710881
C1QB	0.351970547
HELQ	0.315728595
KIAA0930	0.495385577
FANCL	0.39491689399999996
MUL1	0.0618669947
DOCK10	0.343393049
TRMO	0.18949867399999998
ARHGEF7	0.191795897
ATG16L2	0.83660038
CGREF1	0.44436588200000005
SP110	0.121966665
TASOR2	0.7041595079999999
OSBPL5	0.92228471
TPTE2P6	0.928614225
PGPEP1L	0.8083904540000001
MMP20	0.819779299
AFP	0.66684947
PDE4A	0.412957315
UQCC3	0.0796336154
HMX3	0.13060675
EXOC5	0.45404570200000005
MIR4275	0.612794348
SLC25A30	0.0780562913
GCG	0.522050687
PAPSS1	0.0551355358
POFUT1	0.8121265740000001
LINC00359	0.13450531
MIR4439	0.882878391
PCF11	0.702570956
ACOX3	0.949417045
EPHX4	0.315386758
ABLIM1	0.731255388
PCGF2	0.317972393
ZNF543	0.441370069
LINC00920	0.789829166
TH	0.384945816
LINC00924	0.657626697
FES	0.6459843439999999
MED19	0.92318308
MIR4641	0.272609034
KRT87P	0.768595068
ADRA2B	0.489131314
ATPAF2	0.6751850779999999
MIR769	0.631378886
CD200	0.979426407
HBM	0.41307483899999997
OR10A3	0.669981277
RXFP3	0.8474913820000001
SRFBP1	0.857073247
CST11	0.09507656939999999
SUPT20H	0.260867584
PLA2G2D	0.856131283
ANKRD20A9P	0.788158197
ASCL4	0.204971495
TNRC6B	0.0022003353699999997
GARIN5B	0.9850926990000001
WFDC8	0.83820366
ZNF587	0.35485998
COPZ2	0.341721985
GDF3	0.629056328
NAPRT	0.308386741
MIR3127	0.611662344
RBFA	0.031233824500000004
MIR4639	0.34463342799999996
ANKRD11	0.433001769
SLC6A7	0.59574729
LRRC47	0.448830157
CCL7	0.731106921
TCP10L2	0.522235329
NOX3	0.0696518122
SIRT1	0.004896017470000001
LOC729080	0.235097748
PTGDR	0.758501579
MIR4696	0.76343176
H1-0	0.43070893
EFNA2	0.474339949
OSGEP	0.12779575699999998
MCUR1	0.99189296
LINC00899	0.783163596
FLVCR2	0.671682179
TRHR	0.188700282
SPMIP4	0.09746487289999999
PLK1	0.7872818659999999
SF3B2	0.66605389
SAXO2	0.704723567
STEAP1B	0.700323728
CD96	0.7061633959999999
GLI3	0.6361960329999999
NTAN1	0.0035129419700000004
UBE2N	0.518435737
ANKRD46	0.9396319679999999
CHD7	0.184502604
CLPS	0.822031537
SYNGR2	0.344777326
C10orf90	0.445342736
LILRA2	0.839909459
MIR631	0.667021524
FAM110A	0.436460411
SMARCE1	0.557833855
ZNF155	0.556327601
MIR484	0.407309962
BRIP1	0.363857714
ARID5A	0.942210595
CDH15	0.15128609199999998
LINC00379	0.326234512
CARTPT	0.0670306908
FBN1	0.775181465
ZNF131	0.49044201200000004
RBM23	0.152423797
SLC38A1	0.0368123218
SMARCD1	0.926406299
TMEM243	0.20140766300000001
MED17	0.687690355
MYL6	0.407435131
MIR1283-2	0.523954835
IL17RD	0.62133853
TXNRD2	0.459922249
NIPSNAP3B	0.163516548
UPK1B	0.603439206
CBFB	0.41734304200000005
BCAS2	0.8557858220000001
PPP6C	0.35135871
YIPF4	0.212047588
BMS1P2	0.570571881
PHF3	0.365124612
PEX16	0.0802213384
CD3E	0.8657907709999999
FXYD1	0.36156326200000005
AIMP2	0.950909487
CD2	0.260855697
MDN1	0.7314180779999999
MKRN2	0.28649306199999997
TM4SF19-DYNLT2B	0.604655113
KCNU1	0.377541555
ZFP36	0.722115794
EPN2-AS1	0.0325218762
STMN4	0.640398256
HPR	0.857455893
IFNA21	0.195977762
NDUFA6-DT	0.518149445
DRD3	0.105806901
ISCA2	0.584576317
LRRC73	0.5581174
SNORD115-1	0.16135987699999998
TYSND1	0.105102432
NUP35	0.949953444
MIR5689	0.44735917
NPC1	0.00562934381
NXNL2	0.99169311
DCLRE1A	0.234327938
FGL1	0.5765800520000001
ASZ1	0.128346732
HGC6.3	0.337046126
TRAT1	0.8032388
CASP1	0.758091812
STPG1	0.874225817
MIR1185-1	0.114031841
HPS1	0.353645483
OMA1	0.239276845
SCN8A	0.12062921
STK40	0.457901376
SPTB	0.7781216470000001
RAPGEF5	0.658791245
TLK2	0.729833235
PLEKHG4	0.623274367
LINC00840	0.410348293
BRK1	0.43544927
SFRP2	0.6081322220000001
SH3BP4	0.815577406
CLTB	0.408679301
ERCC8	0.44776317
UTP20	0.0920288816
TTI1	0.392264971
HR	0.133554964
TRPT1	0.812373315
DNAH1	0.852737255
PHC1	0.359434784
CADM4	0.57623675
NUP155	0.338827945
ADGRB2	0.303992737
OR1D4	0.49377891
SGPP1	0.318680601
ATP8B3	0.461582755
UPF1	0.329893056
MBTD1	0.240440932
CRYBA4	0.952293278
CLASRP	0.151588898
GGNBP2	0.0982062664
COPS7A	0.8909556540000001
USP46	0.127508653
STC1	0.444429611
G6PC3	0.693741759
BNIP1	0.789871753
RRP1	0.9271306570000001
TGFB1I1	0.43772903799999996
FAM25A	0.646805025
ZNF710	0.0019157736199999999
TSPAN4	0.194011081
CMAS	0.93918985
RAB3IP	0.583504564
BCL2L2-PABPN1	0.825729099
UCK1	0.572318618
SLC36A2	0.0639409797
MXD4	0.7082752290000001
ZGPAT	0.811736892
MIR106B	0.639153371
ZNF704	0.8748836940000001
FAM27E5	0.6061873320000001
HLTF	0.224666216
EFEMP2	0.198512248
SNORA81	0.89246585
TENM2	0.302273091
OR5D16	0.607838444
PCNP	0.895540675
RPL18A	0.9663425440000001
DHX32	0.591477676
B4GALNT2	0.0431258917
IL4R	0.390276821
MIR3939	0.430017804
ZNF431	0.20553191
SKP1	0.6046719079999999
RGPD3	0.462293855
MIR4688	0.594687756
C9orf72	0.56094995
LOC100630923	0.263046872
IHO1	0.602714851
ATP5PB	0.484883923
POM121C	0.360696863
BCHE	0.24771615800000002
MYL1	0.42989231899999997
ZNF614	0.5415559670000001
ALX4	0.592234284
MMP2	0.214987841
MAL2	0.5052385429999999
LRFN5	0.865215445
TNNI3	0.24411517600000002
C3orf22	0.777828025
CLMP	0.140649046
ANGPTL8	0.8610313820000001
LMX1B	0.00420923706
LAMA1	0.886598533
C1QTNF1-AS1	0.610877611
KRTAP5-AS1	0.24522508699999998
LOC284798	0.7565786059999999
MT1DP	0.353764523
ZNF232	0.609311654
IL2RB	0.004484489160000001
MRPS11	0.785836677
DSC1	0.415828795
MASP2	0.365782967
ARHGAP19	0.486046184
NTNG2	0.0613753356
PHB2	0.302044698
HMBOX1	0.113329155
PPP1R17	0.416400125
PTPRU	0.045029285599999996
SMC1B	0.723529271
UNC13D	0.35798718700000004
GYG1	0.306916013
IL1B	0.467762003
IGF2-AS	0.34296450700000003
PCBP1	0.253187101
ALKBH8	0.871968779
C14orf180	0.334221525
RANBP2	0.813235677
SNRNP27	0.765141559
GALR1	0.957541436
SRGAP3-AS3	0.762077978
DMTF1	0.22900167
CDH16	0.196544477
PLA2R1	0.210295924
MAPRE1	0.421200597
PTGDS	0.612767154
SRSF5	0.17885307399999997
PRICKLE2-AS1	0.8989709490000001
CCR7	0.668269627
STATH	0.776917162
ACSL5	0.26471616600000003
RPL23AP32	0.07004074889999999
CLDN3	0.553701111
SCARNA5	0.89908693
GNA14	0.291640296
PRICKLE2-AS2	0.92502749
TACSTD2	0.207465879
LINC00911	0.7209046729999999
CFAP210	0.333899983
ADAT1	0.464152654
CATSPERD	0.491588331
RPS6KA2-IT1	0.9716240279999999
SLFN13	0.804572836
SRSF3	0.35452511200000003
SNHG12	0.501883846
MIR193A	0.546328696
KLRD1	0.6702726179999999
RAN	0.150620635
SMO	0.395589788
TCOF1	0.660095691
FAM162A	0.9925328990000001
AHNAK	0.276969079
ALOX15B	0.430815176
LOC100507334	0.0365738286
LINC00421	0.750775897
MIR5100	0.6653938770000001
PLET1	0.24492227600000002
MIR3646	0.418408603
MIR4307	0.8609344170000001
SH2D6	0.775827453
LINC00474	0.918614355
DNAJC6	0.372201544
ZC3HC1	0.133398766
LFNG	0.38238230100000004
LY96	0.847745152
MGLL	0.529390887
RAF1	0.184795364
SNORD49B	0.87030498
PPP2CA	0.5640549
UNC5A	0.514048958
GABARAPL2	0.577460344
PEAK1	0.338339337
PTGES2	0.555492846
KLRC2	0.0981591148
OTUD1	0.359653595
GABPA	0.8710922409999999
STK17B	0.50390232
SNORD115-24	0.146100078
MIR29B1	0.0233359211
ESYT1	0.49882847700000005
ZSWIM2	0.569898936
OR52W1	0.744709834
ST3GAL1	0.7119503859999999
P3H2	0.18212029
POC1B	0.8432719999999999
WSCD1	0.29748384
ARMC5	0.33864980299999997
AHSG	0.87358064
ALOX12B	0.366215224
KRT76	0.530952961
E2F8	0.027894463900000003
COL4A4	0.26751267300000003
LINC00294	0.43044833899999996
PPA1	0.11738986800000001
PTK6	0.29679273100000003
VTRNA2-1	0.687839504
LINC00472	0.519905948
ADCY2	0.954502618
CCDC191	0.0440288035
BTBD7	0.407671345
ISYNA1	0.468616739
HCFC2	0.287568986
HK2	0.570383051
FAM76B	0.497330823
KIR2DS4	0.624472605
SLC66A3	0.22013683
TRAPPC4	0.504855624
PROSER2	0.62882581
PSMB3	0.292456618
SNORA37	0.195469854
MUC3A	0.5209054670000001
HERC6	0.603489269
NSUN4	0.437051407
NBPF22P	0.496156926
RPS19	0.641912751
IER3	0.369431325
MIR630	0.33188775600000003
PNMA1	0.11118906099999999
EIF3C	6.82671289e-06
CORO1C	0.520107231
RAMP3	0.7205016679999999
TPPP	0.930155837
ATOSA	0.331546888
C1QTNF12	0.510715874
FRMD3	0.512103572
ASAP3	0.6536627279999999
JMJD1C	0.290755525
PPP1R13B-DT	0.48409746299999995
SMIM20	0.733592307
TCP10L3	0.8835785159999999
ENDOG	0.5327535520000001
AIMP1	0.645441403
SNRK-AS1	0.535206807
EMC1	0.532528031
PLAAT4	0.8938679740000001
SLC35E4	0.5252031189999999
CACTIN	0.0470151071
AHCY	0.33008834800000003
NKAIN4	0.604400952
ADCYAP1	0.475729832
RPL13AP6	0.16200479199999998
PGK1P2	0.80961194
SHISA9	0.006507890529999999
TMEM74B	0.47404577
TMEM192	0.940103728
DEPDC1B	0.7072446029999999
SFTPC	0.365514489
FSCB	0.7477446999999999
MIR4270	0.708908862
STEAP2	0.8787117609999999
LCN12	0.6452283639999999
SP7	0.653004021
NTSR1	0.177137718
APCDD1L	0.625735806
LOC100134868	0.09705867359999999
MBIP	0.8362792259999999
TNRC18	0.029240158399999997
NOPCHAP1	0.544971333
AHRR	0.9947171459999999
SLTM	0.147598341
TXNDC11	0.6939586240000001
VAC14	0.962681111
CKM	0.108064229
CNTFR	0.698477602
SCGN	0.412642756
TMEM202	0.733305595
RBM38	0.7239565109999999
UBL3	0.432802972
CFAP20DC	0.666803939
TTI2	0.49737390000000004
TREM2	0.17096571
EEPD1	0.739192225
ANXA11	0.8783468000000001
MMP10	0.17412884399999998
AGRP	0.305434862
WNT4	0.968378396
MRPL35	0.437979736
HEATR3	0.7572428459999999
SPINK1	0.19095694800000002
ZNF35	0.13560286300000002
MIR3155A	0.477225589
NCOA4	0.512575812
STMND1	0.904788245
ZSCAN22	0.21827629699999998
LOC100507384	0.364290632
CHDH	0.6576332779999999
MIR451A	0.281433872
CBX8	0.493396285
C1QTNF8	0.25073155399999997
CDH6	0.47810279899999997
PWAR5	0.120537055
DALRD3	0.132418116
COX8A	0.5273063029999999
LETM1	0.876320922
TMPRSS4	0.0855648785
NUDT9P1	0.317980712
TPRXL	0.22568092399999998
ARL16	0.84542081
TREML5P	0.74092588
SIX1	0.0233327818
PRDM2	0.044288460300000006
SMNDC1	0.901812754
SYCN	0.7555262079999999
LINC00174	0.6360192689999999
NUTM2F	0.304704421
DCTD	0.133668115
CHMP7	0.393962665
KCNMB2	0.735478851
RUNDC1	0.0361228863
NOL3	0.33722541
RAP1GAP2	0.896531819
EYA4	0.006062149649999999
JPH4	0.243756471
NDUFA9	0.36802162
CD83	0.78821301
RNF217-AS1	0.7408420859999999
MIR4488	0.21101833899999997
DPYSL3	0.249645478
CLDN8	0.936815649
MGAT3	0.6265256539999999
MIR1323	0.809791266
MRPL42	0.904710828
PIP4P1	0.123266653
MTRNR2L7	0.7885178840000001
ACADL	0.27750782399999996
OTOS	0.824516169
NIPAL3	0.776307055
ZNF707	0.30532612800000003
MIR548AV	0.75423398
C5orf52	0.37225752700000003
NUDT6	0.647762772
ZNF514	0.340263539
CFAP20	0.690050443
KIAA2013	0.452868635
PDE6C	0.638151085
ARHGAP17	0.58419173
HCLS1	0.42847280600000004
MXD1	0.6163338979999999
ODAD3	0.896956498
WNT8B	0.0936573285
MSC	0.903320604
CHKB-CPT1B	0.706985957
MRPS18A	0.141054566
SPECC1L	0.415337365
SHFL	0.948204162
PCDH1	0.284312485
PKM	0.218924072
AKR7A2P1	0.951380378
ST8SIA5	0.215828055
MYOM1	0.834890482
OR1J4	0.205383442
DHRS11	0.122007512
MPLKIP	0.172927638
NUDC	0.186510743
ITIH2	0.236035178
MMP14	0.232033992
TEX36	0.0862745043
PATE3	0.190844543
ANP32A	0.00499286333
SNORD115-32	0.11473002800000001
HBEGF	0.645231299
ADAM7	0.12702369800000002
EFS	0.28633704600000004
CFAP95	0.663021536
GNG5	0.278877752
WBP1L	0.48840150200000004
ZIC4	0.168517485
CITED4	0.7850919940000001
SLC2A14	0.957759905
ZFAND5	0.164610633
TSC1	0.042307375
RNASE12	0.870412767
MIR3191	0.233172259
ZNF354A	0.72315907
SLC13A3	0.9093863529999999
DUSP6	0.35446859299999994
FAM83G	0.756058914
IFNA2	0.254050378
ZNF560	0.09119182699999999
IL17RB	0.768815461
CDHR4	0.174662727
SERINC1	0.8191244679999999
LCOR	0.253305264
CALML4	0.0598746173
ALOX12P2	0.422147028
ENTPD1	0.839008057
MIR301A	0.0838075142
RAMAC	0.718979182
AFG2A	0.790996448
TPTE2P1	0.423300915
MAPK8IP2	0.8534407279999999
MIR5691	0.888225212
AKR1C1	0.23718957
PPRC1	0.600569624
SOAT2	0.446105056
RBM47	0.101362003
UBALD1	0.643585469
RSC1A1	0.40134070299999997
KLHL36	0.883079747
CEBPB	0.795438767
TM9SF2	0.340378656
RNU4ATAC	0.473821912
FKBP1B	0.793874485
MIR4518	0.198311713
SEC63	0.44376419899999997
RPRD1A	0.152700285
PLAAT2	0.678164195
DIDO1	0.249492983
PROSER3	0.311494412
RBM44	0.671016414
MASTL	0.306400785
SIPA1	0.054355197300000005
SIX2	0.623523182
SNORD36C	0.44634225200000005
ATP5MC2	0.461144614
TMEM39B	0.5033032510000001
USP36	0.11444969199999999
AGAP11	0.744308958
THUMPD2	0.221237188
MIR4800	0.623593695
LEUTX	0.747188923
AMOTL1	0.162282445
LOC254896	0.628200424
SH2D4A	0.7110724559999999
PROKR2	0.110939251
HSPA4	0.353656642
IKBKB	0.34823714200000006
RFC5	0.798090574
PAXX	0.647808258
ERICH6	0.447550083
GINM1	0.6053981829999999
CDKL1	0.36766954799999996
LOC285847	0.765639495
ARSG	0.67041661
MISP	0.637415298
DPYSL2	0.38270659799999995
SPPL2C	0.0647546376
LINC00290	0.504571416
LEF1-AS1	0.73610241
YTHDC1	0.21709742199999998
GASK1A	0.959118035
TMEM138	0.292377753
AQP6	0.690139087
PLBD2	0.759204744
STK4	0.103899484
MIR148A	0.036753283
VN1R3	0.243856556
SMTN	0.0714825031
SNX25	0.27225832699999997
ZNF280D	0.57578371
ACOT6	0.150088196
FNBP4	0.00048325429799999997
MARF1	0.433823402
KIF13B	0.415314497
WDR86-AS1	0.59865182
SNORA70D	0.105674793
JMY	0.18972018899999998
PITX2	0.638635571
DCXR	0.167349517
MIR4254	0.220390781
C1QL1	0.457480932
TNK2	0.315927016
KRTAP21-2	0.9528925490000001
KIF23	0.574915423
DDX51	0.035526149900000005
MIR3685	0.200014285
APOBEC3A_B	0.701609808
RPN2	0.7452542190000001
ING3	0.803913567
DYNLT2B	0.6175988729999999
NDUFA3	0.519900672
TRIM3	0.919775287
C5orf63	0.46812733
GOLIM4	0.14483690300000002
ICAM2	0.049259455099999995
MIR451B	0.281433872
PANX2	0.230015236
SNORD15B	0.872798535
FKBP5	0.49030635
GPAT4	0.7785510370000001
LGALS7B	0.395854855
POLK	0.18260506399999998
PSG4	0.560479518
FOXJ1	0.8580513759999999
SNORA29	0.191508044
SYS1-DBNDD2	0.824337043
IRAG2	0.229876912
TPRX1	0.862123504
ZNF830	0.535236394
OR5AC2	0.59136692
MIR3117	0.7785511829999999
DMRT1	0.181515943
EOGT	0.17303649100000001
XRN2	0.197399398
LGALS17A	0.557236921
DVL3	0.44626781299999996
RBM4B	0.18022422600000002
SNORD114-29	0.187946607
FZD10-AS1	0.17233100399999998
NEFH	0.67318981
OR5P2	0.411576471
WFDC3	0.504459048
DCAF17	0.679668035
OR4D10	0.320987934
DSTN	0.7529360559999999
CIB1	0.765889058
CCT7	0.456521843
SLC46A2	0.0517727528
SERF2	0.16235754300000002
OR1G1	0.509233614
DLK2	0.615841278
LOC652276	0.340619131
CSDC2	0.09627160779999999
MCM6	0.0708370025
MIR1246	0.365211674
PPIH	0.271034622
SLC4A7	0.9120996790000001
TMEM175	0.107903336
BCRP2	0.423063389
SPTY2D1	0.449981215
ELMO2	0.89280636
CMA1	0.683576167
CPSF4L	0.704002558
CASC3	0.853830118
CFAP97	0.163356825
NKTR	0.0997640693
ZNF24	0.611841842
AOC1	0.555569829
ARL6IP6	0.44250985
TMEM151B	0.7411207120000001
DZIP3	0.885307005
ZNF763	0.647678917
PLOD1	0.226396767
ADRA1D	0.31921941600000003
RARS2	0.138615232
SLC15A1	0.37470998
TMEM45A	0.799009361
SEMA3A	0.9839190879999999
MIR3065	0.124336661
NOL6	0.832019136
HSPA8	0.670274999
PIGV	0.299040276
TIRAP	0.32033035600000004
EIPR1	0.862786108
CRYGN	0.77387452
IGKV1-12	0.5470845329999999
MIR380	0.131469751
CRYBB3	0.66893517
APBA2	0.0689104387
WDCP	0.8148055129999999
MRO	0.342018128
TMUB2	0.48141080399999997
AUH	0.723061051
DCAF13P3	0.8071692979999999
ZNF567	0.782451679
FDX1	0.7150643990000001
CNPY1	0.662763274
MIR4699	0.0205026281
ZNF304	0.40748371299999997
MIR5690	0.353581838
GRM3	0.24245429
MMUT	0.79108484
NFXL1	0.00431861624
CAHM	0.607902907
LHFPL7	0.439671359
ARID5B	0.719798438
PSMA7	0.144599701
TMEM218	0.839984122
NCCRP1	0.714037013
PARM1	0.19359522
MAST2	0.0009821000300000002
SLC37A4	0.517135978
CCDC88A	0.662716065
MSI2	0.7266239240000001
PPP2R5D	0.043943045
GPR31	0.272858514
WDPCP	0.048415622900000004
ASPDH	0.464642637
MIR4693	0.706756255
FBXO5	0.875714885
VOPP1	0.7479959359999999
MBD3L3	0.7406799820000001
ATP5MG	0.42516065700000005
KIF1C	0.0804855324
RNF133	0.84676679
MYOM3	0.36220801700000005
MIR4655	0.556316905
EIF4E	0.773853683
OCIAD1	0.41304186
MCM3AP-AS1	0.893301288
ACTR3B	0.410096134
CACNA1I	0.180831785
CADPS	0.329231631
MOB3A	0.238899946
BRD7	0.34960918
C16orf74	0.115429385
DAZAP2	0.455252954
GLT8D1	0.574557246
HAVCR2	0.879411901
SPAG5	0.0344867716
CPSF3	0.532350025
QRFPR	0.5092830079999999
PHKB	0.0913143353
SNORD115-2	0.17300207
SCARNA9	0.609966495
STAC	0.40649617899999996
ALDOC	0.054253413099999995
CXCL12	0.974996581
S100P	0.5630768829999999
MRE11	0.617285737
SLC25A48	0.760811483
COL5A2	0.7504123970000001
MAST4	0.0600074637
TAAR3P	0.9219693859999999
HASPIN	0.672847196
FBXO30	0.21033595800000002
TSPOAP1	0.668866135
LRRC8C	0.532711669
SLC25A32	0.157117962
ZMIZ1-AS1	0.953446615
BARHL1	0.348378139
NLRP7	0.868190398
MIR3960	0.8497402690000001
DYNLT1	0.032872301
NUP37	0.566533402
NCAPH2	0.380429034
TREML1	0.17034670100000002
LAMB4	0.74249471
NCAPG2	0.821012486
AURKB	0.250834716
CCL3	0.7540453159999999
GPHA2	0.688591025
KLF12	0.673427307
TRAPPC1	0.41538457700000003
CCT6P1	0.673863228
CD300A	0.165353925
GFPT2	0.9189697590000001
SLC28A3	0.8225536929999999
OR10V2P	0.817827772
NRTN	0.697826928
PCARE	0.797885104
CORO6	0.9759730390000001
LCN9	0.87167091
LOC729732	0.10338716699999999
REXO1L2P	0.668040446
ZDHHC2	0.0545655008
WBP11P1	0.45210762600000004
LONRF1	0.14136715800000002
CRYAA	0.734077616
PRICKLE2-AS3	0.858271126
TRBV23-1	0.584110383
ENC1	0.722857236
FABP9	0.155020804
NT5C3B	0.325741352
SERPINA4	0.10621388699999999
SPEF2	0.272267418
VAMP3	0.187100372
NBPF6	0.00727461647
GALK2	0.21846462600000002
PSMD14	0.0830292917
C11orf86	0.21533428899999998
MIR1284	0.121439931
SLC38A8	0.81204259
EP400P1	0.044103848099999995
MAL	0.322588641
ADRA1B	0.586068856
CACNA2D3-AS1	0.0612394883
SPRED1	0.900874092
ST7-AS2	0.452211937
PRL	0.82979069
LOC100130691	0.7809702540000001
MIR4734	0.384163536
MIR525	0.611085122
POLR1F	0.8987662759999999
TMPRSS11D	0.749665248
MIR5700	0.421932165
NCOR2	0.674273717
GDF11	0.506479531
NAA35	0.470902563
ZNF138	0.0452720477
ACOT12	0.0134757843
PCOLCE-AS1	0.37546586299999996
ZNF716	0.670373357
SNORD105	0.857163585
CPNE8	0.614420318
BEND7	0.7238850059999999
WIPI1	0.522758749
CHL1	0.53939679
MT1JP	0.337182786
SFI1	0.524209083
MIR4450	0.20236362300000002
LINC00881	0.16190528199999998
TBC1D29P	0.80762658
MRPL14	0.397737458
VMAC	0.9561944459999999
HOXA2	0.791445251
ART3	0.491768397
DYNC1I2	0.226638598
IFI44	0.432965805
BEAN1	0.615998477
MIR99AHG	0.503868451
R3HDML	0.19269388899999998
TMOD1	0.763207315
DLGAP1-AS1	0.608883074
MIR371B	0.556646937
OR3A3	0.7088285670000001
ANO4	0.7892489779999999
MTMR4	0.909436569
PIWIL2	0.7537883259999999
LACTB	0.24186366399999998
PMPCA	0.844516189
STAT3	0.26600215899999996
PTK2	0.907041529
SYCP3	0.960200995
BET1	0.35857682700000004
MED31	0.38069526200000003
GRPEL2	0.133265472
ORMDL2	0.316380587
ACSF2	0.609455897
ZNF776	0.60005742
NKIRAS2	0.5666878639999999
C3orf62	0.61591099
NKX2-8	0.34510608600000003
NPBWR1	0.44007730100000003
CEP135	0.62880996
ZNF268	0.643800218
CHCHD2	0.46657845
TPT1	0.0894371406
TNPO2	0.7136920529999999
FAM241B	0.7452494159999999
PAX7	0.706776617
MMP24	0.206960602
SIRT3	0.939014061
SLC24A3	0.091945582
MIR3659	0.431838977
PUM1	0.475042501
LINC02872	0.9980773279999999
MIR4762	0.942462857
MIR181D	0.61971213
GRIN3A	0.646097421
SLC35E1	0.46317126700000005
WFDC2	0.843759622
ZNF562	0.490629751
MED27	0.43638064600000004
HNRNPKP3	0.405981999
ROPN1L-AS1	0.951818495
MIR1913	0.7657156340000001
SUGP2	0.274978318
TRMT5	0.496118534
ZXDC	0.491695473
CD101	0.114809589
R3HCC1L	0.140627519
CD300E	0.41535781299999996
GRIK4	0.131469569
PNP	0.060998724000000004
EIF5A	0.869226432
BMPER	0.674706899
SPAG8	0.0101415161
NSMAF	0.472609648
FLJ36000	0.554288117
MIR3688-2	0.09342066619999999
USH1C	0.43537847799999996
KRTAP12-3	0.30380102800000003
FAM181B	0.7954229290000001
ANLN	0.650565072
KCNK18	0.0793331503
EMILIN2	0.8741634290000001
HOXB3	0.24924570899999998
IMPA1	0.0896935457
GFM2	0.13796550300000002
RBM27	0.18095839600000002
BORCS6	0.26327883
MIR3132	0.900594874
DCTN5	0.833531745
DDIT4L	0.94607643
SERHL2	0.200083745
MAZ	0.786741466
ZNF730	0.605225413
MIR548O2	0.565899113
ZNF347	0.384580731
MIR4442	0.493809004
NKX2-2	0.365504615
TMEM106B	0.34999874299999995
PTPN6	0.201654875
GTPBP4	0.178061797
POMT1	0.521381902
RMND5B	0.273391588
AADAT	0.0913498813
OR7A17	0.340335469
OR56A3	0.7963024940000001
PFDN1	0.885581581
TAB2	0.295606682
TTPA	0.0358545027
MGC15885	0.6312462560000001
SMLR1	0.763520882
CDC23	0.0677759216
ZNF492	0.310045051
CPB2-AS1	0.642676885
NUFIP1	0.468852951
PWWP2B	0.6853750340000001
MALRD1	0.35462059100000004
XPNPEP3	0.38370843
C4orf3	0.114794925
DMKN	0.646430201
ETNPPL	0.13903839099999998
OSER1-DT	0.22835136600000003
TIMM23B	0.546560933
UTS2	0.34455120899999997
MIR548AC	0.574539878
KRT72	0.6542315639999999
HSD17B4	0.711688627
LYPD1	0.726909334
RTP2	0.9373160840000001
STX2	0.18631056
WDR70	0.805603857
RRAD	0.22322961600000002
SIGLEC6	0.52596405
ZNF438	0.587679876
C12orf42	0.22043136100000002
CFAP418	0.6902710259999999
SLC1A1	0.641477971
PGBD4	0.365372555
DNA2	0.39273005
ASPH	0.880904425
LOC150935	0.921105727
SPG11	0.717079279
MIR548AL	0.922418537
TCP11L1	0.40126196
FYB1	0.13123285699999998
CAV2	0.680879365
HERPUD2	0.49626983799999996
GPAM	0.9555110490000001
ZNF557	0.768541193
CAMK2N2	0.0696167745
APOBEC3G	0.0781617755
ZNF544	0.233318689
ANKRD2	0.20133046300000002
LINC00482	0.852510529
AXIN1	0.0960914789
WT1-AS	0.577394255
MITF	0.601352591
GOLGA7	0.93257245
GABRP	0.9860781190000001
UBXN4	0.0688217101
CDH22	0.636403762
LINC00526	0.564587287
PRF1	0.09473663689999999
OAS1	0.31817585800000003
CACNA1C-AS1	0.272367612
TGIF2-RAB5IF	0.765189201
UBA2	0.258770378
CDK7	0.51503027
CIDEA	0.422937433
JUNB	0.721781007
MIR4300	0.103187981
SLC35F6	0.29319958100000004
IPMK	0.7548344240000001
MIR3126	0.781749468
NDUFA4L2	0.43402808
OSGEPL1	0.31500068
TAS2R42	0.19428605399999999
C11orf91	0.67741161
LPCAT1	0.7004161409999999
RBM42	0.9589873390000001
TPD52L2	0.167583412
VN1R2	0.602218774
GARIN2	0.261856311
IFNA1	0.19255709399999998
LINC03103	0.262491404
UVRAG	0.39997549299999996
BBS10	0.354787605
ARL6	0.5893158039999999
SACS	0.297600961
DCTPP1	0.510757515
SNIP1	0.761756707
ZBTB14	0.749583827
EPHB6	0.0665001975
SNORA80B	0.10585037300000001
THOC7	0.598012157
SPATA8	0.506824079
WDR27	0.794095785
OR2A2	0.632315757
COL3A1	0.33917728799999997
CYP7B1	0.0564959675
FIBIN	0.8148857409999999
ESPNL	0.09799210439999999
HMX2	0.162296037
LINC00906	0.15759640800000002
CDKL3	0.565616205
MRPS9	0.167426992
RNF157	0.430647779
OCM	0.809454535
DHRS13	0.6049676860000001
DEFA5	0.00046393770299999994
MIR100	0.9938106090000001
COPZ1	0.144844527
ECH1	0.40137542600000004
AP1G1	0.106861297
KIAA1656	0.37970050899999996
BAIAP2L1	0.9094671329999999
NR1D1	0.831799038
TAS2R38	0.873201775
TBC1D9	0.785379272
TOMM22	0.5778026829999999
WASL	0.8381938729999999
RFX8	0.157655798
CANX	0.43411515799999995
MIR3165	0.429730951
ADAM12	0.712600995
CNIH2	0.14546524800000002
GPR107	0.0740944764
HBS1L	0.0383647243
MARCO	0.9498155770000001
CIMAP2	0.134568714
BCAR3	0.9475105559999999
NRCAM	0.8300812740000001
MTA1	0.36026628
TCERG1	0.0185149414
HIVEP1	0.0299058917
CLEC17A	0.47144751700000004
VASP	0.177512638
ADAMTS15	0.46739566299999996
SREBF1	0.316683964
CXCR5	0.300117181
RPS5	0.565261666
SEC61A2	0.09235379099999999
NGDN	0.7413824809999999
TMEM80	0.0905759847
SENP2	0.492494393
ACP4	0.321390281
FKTN	0.696975551
HS3ST2	0.91583012
PPIL1	0.420668051
CTBP1-DT	0.631949316
SEPTIN8	0.726973302
CLEC4GP1	0.282876681
KCNG1	0.41604431
ZNF764	0.42342877700000003
ANKRD54	0.496324206
MYL12B	0.487307848
GPATCH1	0.303728715
XKR5	0.694198599
PARD6G	0.18436581300000002
WDFY3	0.882534734
NLRP2	0.8146514290000001
MDH1B	0.0716924218
COL22A1	0.925642038
RBMS2	0.222825457
GNAZ	0.167140517
TXNL1	0.279807895
CWC22	0.015846866100000002
RNF169	0.613724035
GID8	0.19692475199999998
MIR103B2	0.870331601
OCA2	0.765950949
TARS3	0.29095555100000003
PRPF4	0.243756773
SNX30	0.062388931200000004
OR8H2	0.745554565
CNNM3	0.529816462
IGFBP2	0.814523876
CXXC4	0.220055057
SNAP25	0.47450596799999994
MIR4647	0.7383444440000001
WBP2	0.43728679200000004
SLC27A6	0.0507231124
MTSS1	0.0662580965
PNPO	0.5338631739999999
MICU1	0.121663246
APOBEC3H	0.09093288869999999
SNORD2	0.8533242879999999
CASTOR3P	0.285043522
ANKIB1	0.27315299
CCDC42	0.292405001
TMPRSS9	0.6204599670000001
B4GALT6	0.129852314
TEX101	0.581697284
NAA16	0.5596444770000001
PABPC3	0.860233653
MIB1	0.657619421
MIR5091	0.87574699
MIR4271	0.597145475
MPP3	0.625064641
ZNF680	0.400797378
STT3A	0.518920468
CXCL17	0.44447691100000003
CXCL13	0.341360231
PLAUR	0.44152120899999997
TMEM260	0.545126088
PSG2	0.808392097
ULBP3	0.169415295
POLH	0.429371579
VAMP8	0.110957302
NKX2-6	0.7579386109999999
PSENEN	0.45281524799999995
OARD1	0.24869807
ROPN1	0.813432522
SEMA4G	0.129311294
SGIP1	0.8379708140000001
MYLIP	0.562331612
FOXR1	0.180477814
RAB10	0.346963963
VNN3P	0.914692698
COMMD9	0.903759678
KPNA7	0.512485532
EXOSC4	0.16958130600000001
OR5K4	0.583890904
KLHDC4	0.738855635
LINC00870	0.270462025
DIPK1B	0.790317044
RDH8	0.99272682
SHOX2	0.111316594
MIR4440	0.601391296
MFSD3	0.324050045
TRIAP1	0.37830944200000005
CNTN4-AS2	0.460742291
DCUN1D1	0.92531198
MAS1	0.184338597
SCAF11	0.26751753
CERS6-AS1	0.260934309
SLC4A10	0.519189151
MARCHF8	0.322543542
OR52B6	0.2150337
CIDEC	0.31359933100000004
ACOX1	0.782598837
GOLGA1	0.638895873
KRTAP2-3	0.7389284970000001
ZNF667-AS1	0.484947135
MACROD1	0.474066261
NPFFR2	0.494627239
KRTAP26-1	0.9739241470000001
MIR3918	0.647324695
HOTAIR	0.607809755
TBXT	0.524074351
RNASEH2B	0.7978235709999999
MIR2110	0.500510476
UST	0.8908256929999999
MIR124-3	0.931508371
CAPRIN1	0.8290926129999999
VGLL3	0.747240592
RCAN3	0.40458351200000003
ARVCF	0.884676296
CFAP276	0.398974826
KCNC1	0.8057171959999999
PROSER1	0.465164194
RERE	0.061929499400000004
HINFP	0.41345874
MIR761	0.178974167
PGAP6	0.130386125
ADRB1	0.796469682
SNORA57	0.0709716125
MIR675	0.255474094
WDR17	0.454730213
CDO1	0.700613545
HS6ST3	0.00819142605
OCM2	0.44080837700000003
GUCY2D	0.392353839
SCUBE1	0.500174213
MIR608	0.122493393
SLC22A18	0.932352484
PABIR1	0.288460542
PTP4A2	0.6140298470000001
MIR526B	0.598279879
MKRN1	0.524988189
SYCP1	0.8917708990000001
TNP2	0.835186784
HBA1	0.39623190399999997
PITRM1	0.660785496
SEMA4C	0.664198585
MIR4659A	0.88114424
INO80	0.23422722399999998
HIVEP3	0.093813645
PCLAF	0.146572925
CLPP	0.820488635
RETNLB	0.971882537
SLC37A2	0.889504083
TMEM107	0.313490579
MTMR9LP	0.21072198399999997
CPAMD8	0.610748536
STK17A	0.5073771
ZNF418	0.547180827
FABP5	0.623995387
FBLN1	0.19796170100000002
FAM83B	0.0165901287
HSD17B12	0.08418448029999999
IFNLR1	0.403765627
IMPG1	0.977866718
CYP11B1	0.0704814866
NEMP1	0.257074301
CAPZA2	0.0713015231
PLEKHB1	0.384671766
PRR23B	0.564079839
SLC7A10	0.8199581570000001
LRRC43	0.00931573449
DCAF11	0.893441637
ZNF578	0.46540695
SDC2	0.34075686899999996
PKD1L1	0.288042811
ZRANB2-DT	0.490406787
ZNF486	0.924206724
PPL	0.004890041029999999
DDX5	0.463265126
FAM193A	0.6418424460000001
SYNE3	0.5376063289999999
MIR1185-2	0.11447524
PPP5C	0.625939636
TANK	0.0729800601
CHST11	0.523740337
EFCAB5	0.923742402
SRSF9	0.506850682
TRMT1	0.161094454
LIPF	0.48849167
PANK3	0.5499382110000001
ZNF470	0.6577245820000001
PICALM	0.34359848299999995
DUSP11	0.505854159
INTS5	0.0365237743
FAM187B	0.698184459
ADI1	0.480399484
MIR4472-1	0.568619976
SMURF2	0.632764015
DSP	0.411695745
MIR4290	0.464398465
ALDH2	0.396605789
OR1M1	0.632401593
DPYSL4	0.38496456799999995
MIR326	0.9896133009999999
KCNS1	0.127852763
KRTAP19-5	0.627769985
PAK5	0.71996414
CRYAB	0.505808516
FBXL8	0.35544286
PF4V1	0.399620889
TMEM171	0.535223613
CEL	0.550671287
AKR1C4	0.42278654600000004
ALKAL2	0.830676889
MANSC4	0.851518096
RPL24	0.256238988
TRG-AS1	0.392384134
INSL4	0.8172502909999999
OR5A1	0.245343662
TGFB3	0.73083635
OR10Q1	0.216993052
RBM5-AS1	0.048211787199999995
MAGEL2	0.638552243
HOXB8	0.6739921759999999
LMO1	0.20318027
MYO5B	0.9723409359999999
CYP3A5	0.041006944100000005
MIR136	0.885364231
MDM1	0.9142356340000001
PON2	0.139577171
SLC22A31	0.116846269
UBAP2	0.319854458
FLJ40194	0.31955282
LINC00457	0.21211543
CCDC14	0.814240352
NADSYN1	0.35109005
DRAM1	0.852113177
SLC26A3	0.429102959
TEX2	0.469367479
SPRYD3	0.525850222
PTGER3	0.309569673
NLRP1	0.037361751
SCN1A	0.632572481
SAE1	0.122178885
CAVIN3	0.7435919040000001
LINC00029	0.494434492
MIR940	0.135591877
ENOSF1	0.677603106
TAS2R60	0.7393065040000001
SSBP2	0.0489778198
SEC13	0.28424692100000004
NUP58	0.00213230956
GOT2	0.014823517
GYPA	0.0954014661
GPRIN1	0.9346534879999999
CCNF	0.24763486
UBAC2-AS1	0.44176642200000005
ZFP57	0.316994027
ADAM23	0.0718793351
MRRF	0.13612988199999998
LOC154761	0.490009545
SUPT5H	0.7897762620000001
SNORD103C	0.434381329
CACNA2D4	0.671545717
PYCARD-AS1	0.0507258082
INPP5J	0.0909396759
MARCHF6	0.984154857
NDUFAF1	0.479131683
ZNF384	0.82981642
MORC1	0.702435473
MPRIP	0.379573941
GPATCH11	0.85805989
ECHDC2	0.26522809
RBM26-AS1	0.7396447690000001
PFN2	0.056279891299999996
FBXO10	0.182977337
ZSWIM6	0.817654507
VPREB1	0.546921515
ICAM4	0.315416835
OFCC1	0.52896897
CASR	0.9443494370000001
OR8J1	0.611694007
PCDH12	0.23162062100000003
CA6	0.257225735
TRDV2	0.394805814
FXN	0.324062203
RADIL	0.569506365
FBP1	0.169829905
OR1F2P	0.478863676
PRDM9	0.11968080099999999
PUS7	0.7795234529999999
CCDC137	0.861947247
ADPRM	0.92384694
HSF1	0.49505603
SIRPB2	0.216277015
SCN9A	0.84444103
FLCN	0.193274714
KCNQ5-AS1	0.41742832399999996
FAM3C	0.858129058
MIR128-1	0.0325879304
CLCC1	0.264616607
BAAT	0.39532938700000003
SUCNR1	0.306926889
REG1CP	0.235125996
PBK	0.325566385
GLDC	0.6065959470000001
ATP6V0CP3	0.278653007
KCNJ3	0.700863408
TPX2	0.0321409552
PCDHA9	0.557526616
TMEM39A	0.9243986959999999
PEAK3	0.52782369
MRPL11	0.424229066
TM4SF4	0.15264471699999999
MIR186	0.566200781
ZFP37	0.47775025299999996
CALML5	0.113329313
MIR135A1	0.834355541
USH1G	0.6681262029999999
DNAJC12	0.0031281338000000002
APOBEC3C	0.241937485
SIN3B	0.181084615
SLC8B1	0.325387895
RALGPS1	0.7799755620000001
CHFR	0.553605895
GATD3	0.8324419690000001
IFNA22P	0.11796088800000001
KCNH4	0.501075952
ABTB3	0.628972306
EBF2	0.032136479100000004
GOPC	0.48861956799999995
PPP2R2B	0.917050755
NKX6-1	0.191544882
MIR3185	0.528760459
TANGO2	0.620687581
LOC391322	0.99852604
CHMP1A	0.538500433
GSDMB	0.296933244
MIR4736	0.680214551
OR52K1	0.6537359770000001
MAPRE2	0.24552206899999998
PSG7	0.914564038
UPK2	0.126526541
NSUN3	0.448719366
C8orf82	0.36126525
SLC22A12	0.205346912
USP40	0.994710008
GMPR	0.714205847
E2F6	0.423049567
PSMG3	0.730413145
CDC42BPG	0.41324815299999995
LIME1	0.8593981559999999
METTL4	0.620271592
PDE6D	0.9483380440000001
ZNF48	0.420839674
KIF12	0.812976749
KLHDC7B	0.545550141
LOC650226	0.5099172670000001
LYSMD4	0.618479816
OR8J3	0.8215915970000001
CA7	0.0369781598
JAM3	0.597270918
FAM229B	0.6451941170000001
MIR196A2	0.684371733
MAD1L1	0.675991797
SERINC5	0.705816091
ZNF774	0.91496017
FRYL	0.6938429770000001
SLC8A1-AS1	0.7953388379999999
OR7D4	0.326288648
PPBPP2	0.524694611
MUC16	0.34796118200000004
PIK3R1	0.131967678
PURA	0.897643325
CHCT1	0.154272965
MYSM1	0.176470015
RASD1	0.654211909
TAPT1-AS1	0.334683716
NLRC4	0.149458059
PSMA3	0.00419274739
BLOC1S1-RDH5	0.558912923
PPIG	0.366551536
ADM2	0.22644202800000002
FANCC	0.288922254
FRMD6	0.841185994
RAB11FIP3	0.509093149
PPP2R3C	0.857245018
LINC01620	0.42086139100000003
SNRPG	0.42820755299999996
SPATA21	0.282843792
HSD3B1	0.6869492290000001
NACC1	0.444783782
SCRT2	0.43880479
RASSF7	0.21572795399999997
FKBP10	0.31816550600000004
NANS	0.3016914
PCDHGA1	0.365798096
AKR1C2	0.7613276999999999
RABL2A	0.9991163670000001
LZTS1	0.641727306
ELOVL3	0.341183322
RASGRP3	0.0704603682
OR5L1	0.464839689
RTTN	0.307130243
SANBR	0.6900667979999999
RDX	0.9244817009999999
FYTTD1	0.562105049
CARS2	0.553979789
OGDHL	0.807423937
SNORA71A	0.7419372679999999
EMC4	0.859373229
LCT	0.0625359685
HTR7P1	0.7318423690000001
NANOG	0.74883008
ATP6V1C2	0.19010545399999998
PKP3	0.463523891
C2CD2	0.1637266
CIC	0.100981203
GCDH	0.565131638
ITGB3BP	0.59518003
LRRC8E	0.752086127
CCDC178	0.38183224600000004
RPS19BP1	0.370753571
GOLM2	0.0844470401
ST7-OT4	0.281335281
FUT4	0.8809672279999999
MIR5094	0.38055463
MIR3678	0.20369810300000002
SNX9	0.130899317
NRG1-IT3	0.97018984
MIR548F2	0.219830408
IDH3A	0.36803640600000004
NNMT	0.323746566
NUSAP1	0.47606339
SFTA3	0.572181838
RPP14	0.506850985
PRAMEF20	0.17221548600000003
MIR4758	0.37179818299999995
CTRB1	0.403230352
DEGS2	0.542928162
OCEL1	0.813431267
PLCZ1	0.44669565200000005
RAB17	0.9184882129999999
CDC5L	0.36086534
ZNF502	0.315499455
YWHAH-AS1	0.123560793
SMIM8	0.163698762
INHBB	0.900956966
F2RL1	0.0757695846
PTGIS	0.928545264
SCAMP2	0.566156973
KIAA0087	0.45819778899999997
KRT7	0.861321167
B3GNT2	0.225346429
CES5A	0.742709112
GUF1	0.0508651078
DKK4	0.360084169
RBFADN	0.0432565244
CYP2U1	0.761646422
SNORD127	0.6789479190000001
PA2G4	0.382694329
LINC00334	0.20238482800000002
GANAB	0.02574007
EFCAB6	0.78052316
ERN2	0.8723566509999999
STARD10	0.8398569909999999
TRAF3	0.0408673986
MRPL45P2	0.452085038
UGT3A1	0.5560542310000001
BEGAIN	0.315871398
MIR346	0.704975903
FAXC	0.40991589100000003
LEPR	0.145210588
TMTC4	0.475822515
PET117	0.8484601959999999
CRMP1	0.8300022770000001
PEF1	0.740618275
RPRD1B	0.74810518
NRROS	0.910601749
SNAP23	0.0506481451
NMUR2	0.659824496
OR52N5	0.842088553
USP12	0.395626049
TMEM89	0.543390918
ZNF622	0.09377452289999999
CHIA	0.44362793
MIR4684	0.769556517
SLC16A8	0.201397002
ARSK	0.348240964
CYP26C1	0.518918243
BMP4	0.117460335
DSC2	0.476759896
RNF44	0.453609366
SPNS2	0.791934296
ASB1	0.725155228
ADAM17	0.12604044
NETO1	0.5358613
LOC100240734	0.321673075
TSHB	0.949792148
MIR591	0.249419422
PRAME	0.786070605
GRM2	0.27906773100000004
KRTAP23-1	0.9808623940000001
GRK1	0.487566648
TBC1D10B	0.246168076
ETFB	0.387068253
LINC00957	0.33586803299999995
SYNDIG1L	0.848023066
INPP5K	0.81463943
CRHR2	0.0617287612
CCDC157	0.39222908799999995
FGF7	0.232421345
MIR378E	0.44258172799999995
MYL5	0.853303403
ERAL1	0.24686558399999997
NCOA5	0.6150328829999999
CRISP1	0.589819324
FGD5	0.393427268
HOXC13-AS	0.282792695
MIR181A2HG	0.457559334
CIMAP3	0.425092604
CLEC4M	0.319464452
VPS25	0.0205156103
MIR302F	0.0574736287
BIRC3	0.20647450399999998
MAPK4	0.904925547
MIR4804	0.641024044
FAM118B	0.37192135200000004
MYRFL	0.7024530609999999
SLC5A12	0.5362910160000001
ACTR3BP5	0.8206158109999999
ATG101	0.479800072
CNPY3	0.0494799178
E2F4	0.376679046
ITSN2	0.8856113720000001
ZNF219	0.41509055
IRX4	0.9607882529999999
CASD1	0.524102638
GABARAP	0.643234945
HSD17B7P2	0.7312663340000001
KIAA1549L	0.936800627
AATF	0.564078813
FAM76A	0.42849518700000006
CRAT	0.078098956
CACNA1G-AS1	0.26745375
AKAP8L	0.32735143699999997
KL	0.7853619629999999
PGAP2	0.906993807
CTBS	0.154059127
SFXN2	0.642510926
EIF3IP1	0.156015009
ERI2	0.7415251079999999
CCDC175	0.844529671
EPX	0.706339112
NANOS2	0.320725938
SPOCD1	0.7396545040000001
STAT4	0.190253958
CCDC38	0.419079045
ABHD12	0.024306246400000002
C10orf62	0.21757042899999998
STAM2	0.265328844
DOC2B	0.20429925699999998
PCDHGA12	0.28285820300000003
MIR4441	0.764795054
ADCY5	0.126890282
ZFP30	0.36863497799999995
ACTG2	0.47353269600000003
FOXS1	0.047458124500000004
GATC	0.488428765
COQ9	0.606300376
ZDHHC13	0.980344126
ZCCHC7	0.382229318
YWHAQ	0.659919182
IGFL3	0.136408635
DND1	0.731674865
NOX5	0.0506314752
CTSD	0.31410955100000004
COL5A3	0.9393240979999999
PODXL	0.21821018
CCDC142	0.322869085
CSK	0.892733003
MIR5010	0.0973275203
TRIM66	0.0131903495
SH2D4B	0.533574422
UBE2C	0.550377008
STAU2-AS1	0.855652348
IGF1	0.230299075
MIR154	0.144799169
PROCA1	0.0494845033
FERRY3	0.8007788859999999
MIR210	0.22323811
STX8	0.59862525
FGD4	0.8880887279999999
ATF7	0.87039957
LOC100289511	0.252224141
KRTAP19-1	0.934661692
LRFN1	0.868577032
EGLN2	0.962087337
KLRC4	0.101240034
KANSL2	0.624010918
MDM2	0.178155809
GAL	0.20159516600000002
BRWD1-AS1	0.722793129
RELL1	0.294805311
SULT1C3	0.668192573
CISD3	0.308469816
CDIN1	0.26914169600000004
VIM	0.8750457220000001
MCF2L	0.35219269700000005
TPD52	0.883622115
ARL3	0.586221232
SMTNL2	0.469053989
RHPN1	0.583921426
MIR378D2	0.5745955220000001
ITGAE	0.40047726100000003
SH3BP2	0.8127975890000001
IFITM1	0.799136011
RPL26	0.845488226
SPACA3	0.031541616099999996
SEC11C	0.859732708
ARHGAP26	0.118818726
YIPF7	0.044527737000000005
TRPV1	0.916195421
SNORD114-17	0.316888254
SIAH2	0.6060172420000001
OR5M1	0.377588255
OMP	0.7929412029999999
ZNF12	0.599825884
KCNH3	0.732392226
TMEM14C	0.8561862309999999
TSPAN1	0.0854360675
HOXC9	0.6729990659999999
MIR3177	0.338620156
GPR15LG	0.392272985
HGS	0.84542081
EEIG1	0.782314913
KCNG3	0.399982758
LINC00578	0.8613008879999999
PEX26	0.710204167
TBC1D3P5	0.359288
TMEM245	0.23981302100000002
DOCK5	0.199280903
CIB4	0.13935099199999998
PDCD4-AS1	0.20826600899999997
TTC12	0.08847294779999999
BRPF3	0.790337946
SDF2L1	0.18629448699999998
TSTD2	0.8521529529999999
XXYLT1-AS2	0.34416122200000004
CAPSL	0.582475353
PTPRF	0.39538811
GNL3	0.587579263
EPS8L1	0.49410957299999997
GUCY2GP	0.242750642
GUSBP1	0.10591053800000001
S100B	0.78131554
CASP14	0.403835431
PAF1	0.745075313
PRR16	0.315314745
CES1P2	0.432769752
HS2ST1	0.798197948
FKBP1A-SDCBP2	0.222614069
AGO1	0.916928216
PDZD7	0.1241497
STON1-GTF2A1L	0.839427818
TUT1	0.020714396
IL26	0.574112584
NLRP14	0.8881921540000001
UNC93B1	0.777377688
AP1AR	0.800986926
FILIP1	0.712270492
IQCF5	0.771804904
MIR5693	0.730374052
PDLIM2	0.837468973
SNORD114-13	0.466118665
SNORD116-10	0.22926078
UBOX5-AS1	0.22262038899999997
MIR4280	0.00239864131
SNORA55	0.17046107800000002
ZNF749	0.167236742
PPM1N	0.11030188699999999
SNHG17	0.6055760410000001
TMEM232	0.861036279
MIR1249	0.373516095
MIR3942	0.635258868
YTHDF3	0.267947963
TFB1M	0.237329763
PRUNE2	0.361675016
DPY19L2P2	0.326406509
HAUS1	0.46483842
SPTLC2	0.679523344
BZW2	0.0731109207
MIR4309	0.996379993
SLAIN1	0.818037007
CA11	0.666181716
MIR3909	0.612545945
TRIP6	0.424963287
SETX	0.0133405554
CERS6	0.311348818
EMB	0.692606526
GRIN2D	0.878984523
LZTR1	0.435238277
DDAH1	0.787439234
BLVRA	0.625195345
GUCA1A	0.0550928505
SPOUT1	0.554670498
SENP1	0.8216543709999999
ZNF821	0.137225864
OR5C1	0.723557187
SPX	0.539776609
HDAC1	0.40005348700000004
OR7E14P	0.613009538
TEX38	0.028225874900000003
CRYL1	0.57390151
MMP28	0.09726709720000001
OVCH2	0.00526325328
SNORD87	0.139131591
PTP4A3	0.931128063
RBX1	0.142306406
PAWR	0.7104965440000001
OR13C3	0.377649311
GAS8-AS1	0.664281355
HAO2	0.767002073
VCPIP1	0.266634252
TBPL1	0.637556165
LINC00922	0.28726101
WWP1	0.22128112
B4GALNT3	0.151374132
STEAP3	0.062503287
VAX1	0.445256297
RPS6KA1	0.409066297
SHARPIN	0.16152570800000002
GAL3ST3	0.659657089
MIR3136	0.361123078
LSM11	0.0510866232
SS18	0.44482603299999995
OR4K13	0.48948669100000003
DNAAF10	0.794313238
DKFZp451B082	0.32414918800000003
LOC730101	0.518298762
SELENOV	0.7944732790000001
MIR1266	0.88360428
ZDHHC8BP	0.8903367109999999
OR4S1	0.461261333
GDPD4	0.515613042
TRIM50	0.23118060899999998
EIF3J	0.988896256
YIPF1	0.266116795
ELOA2	0.154163603
CPPED1	0.602551983
SCML4	0.50477701
TYRO3	0.42395195
PAQR9	0.9110616220000001
SHCBP1	0.14323459300000002
CMIP	0.456710141
NAPG	0.059956185099999997
CYP2S1	0.149718414
ACSM2B	0.60552037
CDK2AP2	0.306884188
EID2	0.49684175
KIF1A	0.020009206
ASIC1	0.9644445779999999
MX1	0.469359012
PSMC1	0.33201188600000003
TEPSIN	0.6117143620000001
MIR5583-1	0.906396952
DNTTIP2	0.955711635
CIP2A	0.815511955
GFRA4	0.9523341940000001
CYBC1	0.400865075
EHBP1	0.249587358
LINC02903	0.918153378
ENG	0.876751299
SETD6	0.35105802
LDAF1	0.618161528
MIR548B	0.9977681359999999
DNAH7	0.64514494
CLUH	0.06263952019999999
NECTIN3	0.652241513
CEBPA-DT	0.799838864
SP4	0.791443853
DLEU7	0.560812651
EMC3	0.395309824
SRP14-DT	0.907618113
PDLIM3	0.256718522
TMCO6	0.773883614
SRP68	0.627676337
NPY	0.049804353600000004
STAT1	0.0130793782
TMEM273	0.07086631809999999
OR51D1	0.0283295972
OR7A10	0.319416772
GDPD1	0.0914912301
CELF5	0.20164770899999998
PCDHA8	0.57390106
ZKSCAN7	0.18279955
PLA2G2A	0.5231114579999999
MIR498	0.80844469
MIR3689F	0.7822143859999999
FAM170B	0.0747161508
NDUFC2-KCTD14	0.9758631
PCDHGC3	0.210215419
STAG3L4	0.7907183729999999
C1orf146	0.22956681
CALU	0.68266639
CAP2	0.726592408
DEPDC7	0.54995815
ID3	0.366865592
JMJD1C-AS1	0.251021828
OSMR	0.926961202
PARP15	0.553602488
TMEM98	0.020869608799999998
MFF	0.833280914
MIR4535	0.809032579
UBAP1	0.753418825
RNF175	0.668313203
TMIGD1	0.10510830199999999
VAMP5	0.14139275699999998
FRMPD1	0.157064343
CD5	0.329412484
ZDHHC12	0.770438398
ZNF383	0.534137883
NOA1	0.8716329840000001
KCNK5	0.7941899859999999
GBP4	0.27657565100000003
HNRNPUL2	0.12781954199999998
LINC00293	0.45317207299999995
PSMC4	0.696207185
NCBP2	0.41064362200000004
CNGB1	0.7302655779999999
KRI1	0.43020607899999996
MIR5011	0.595254008
VDAC1	0.878728042
NRGN	0.0336294708
KIT	0.46454675799999995
DDT	0.808652248
ITGA1	0.0466163831
LINC00265	0.82858071
SPIDR	0.479168971
FCN3	0.388044502
BCL9L	0.22641143600000002
SNORA70	0.665678789
ADAMTS13	0.5015988020000001
NDE1	0.369334627
AGL	0.7908034270000001
MIR4303	0.561201894
SLC25A3P1	0.860176697
FGGY	0.0366396621
ASB9P1	0.306726897
S1PR3	0.8990689159999999
MBOAT7	0.54452662
NOTCH1	0.6193329160000001
RSPO2	0.6219141220000001
CRELD2	0.08878721640000001
OR4D11	0.388619434
ATL2	0.252064915
RNF43	0.73561052
UBXN1	0.088746649
LIG1	0.529147719
AKAP1	0.355842204
HERC4	0.0064220343599999995
ARFIP2	0.890618529
PIGK	0.024164157400000004
ANKRD29	0.0825596838
MYMK	0.6599939920000001
PUS7L	0.82364945
MIR3618	0.30117662
EPB41	0.15315344
EPG5	0.968988886
XAB2	0.42606312
SUPV3L1	0.823854568
AK2	0.42891306799999995
NARF	0.240263198
CBX6	0.287146829
BLOC1S6	0.8139112740000001
TSEN54	0.140721403
TUSC7	0.33824928299999996
DUS3L	0.35946390100000003
RPL8	0.715660127
ATOH1	0.658174939
OTOR	0.897993805
HRCT1	0.300128983
PLK4	0.6311614870000001
FOXO3	0.466627985
SNORD19	0.5792693560000001
SRCIN1	0.28295545
CCNJ	0.841804597
REC114	0.635435203
TRBV4-2	0.68714626
VEZF1	0.7681251659999999
MIR3150A	0.589701151
TBC1D13	0.61986515
LSM12	0.6072704839999999
UCP3	0.741655655
MIR4524B	0.309659972
SYPL2	0.7408290259999999
ITGA6	0.7646042259999999
LOC646999	0.7396446870000001
SMC6	0.13802610099999998
FGF21	0.047690467199999996
GRSF1	0.045786252
PCYOX1	0.35891613299999997
GRAP	0.487709205
CDC42EP1	0.523297052
UBASH3B	0.36927788200000006
CENPK	0.583028381
PHACTR2	0.989298903
TMEM170A	0.8279927159999999
SGO1	0.0744276388
OR1L4	0.636913414
LOC728554	0.35299215
SNORD116-5	0.228163345
PARL	0.35493998600000004
EPN1	0.889582122
MYEOV	0.828538453
LINC00929	0.448571472
STK35	0.234699629
GCAT	0.437445605
RPS6KA4	0.876481905
HNRNPA1	0.0881810355
EPB42	0.285132206
MRPS33	0.150120391
CLPTM1L	0.8889518209999999
FKBP2	0.8911489290000001
PHF13	0.168842878
PKN3	0.569353627
RPL27A	0.0686207022
IL23R	0.6809411190000001
ART4	0.29616143899999997
RTN4R	0.661518811
WDR47	0.327414239
TMEM92	0.103653572
ZMYND15	0.816741677
CSKMT	0.0709716125
CTBP1	0.7663814379999999
KEAP1	0.29147989399999996
PHAX	0.661408566
RFPL1S	0.5472348779999999
CREM	0.45571024600000004
ARID3B	0.810870359
SLC17A4	0.29945469399999997
NDC1	0.288570202
CKMT2	0.16969257699999998
COX7C	0.8441020659999999
EFCC1	0.290137811
SNORD7	0.6707870810000001
ALKBH2	0.382997841
TSPAN19	0.369658109
USP6	0.7867300770000001
DDA1	0.273376105
SMAD5	0.295413902
TCL1A	0.219923533
MMP11	0.714760275
CCDC169-SOHLH2	0.920619374
PALB2	0.864536891
IL18	0.12256362300000001
SERPINB12	0.86940176
TNFAIP1	0.46945204700000004
APLNR	0.949118673
BAG3	0.392617255
HBA2	0.38306573899999996
IL7	0.750406557
OSBP2	0.23050073899999998
GNAT3	0.384678996
CABP2	0.36013156399999996
C11orf96	0.16344050300000001
KRT10	0.269589155
LINC01587	0.274841249
ANKS4B	0.392142118
MIR197	0.425155858
GLYATL2	0.304098957
LARP4B	0.48849357600000004
OR1Q1	0.736410577
PIGB	0.274315093
EPO	0.19452306100000002
MIR520G	0.711981293
RAB24	0.966463985
MZT2A	0.164990749
BNIP5	0.540867652
ARHGEF16	0.294945428
FAM120A	0.581573649
FABP1	0.8659367259999999
SMYD5	0.335480058
LRRC9	0.0813304418
MIR4520-2	0.40261256700000003
TUBB	0.82564065
IK	0.7789841359999999
SPINK6	0.41872246799999996
CD164L2	0.29302237800000003
SMIM17	0.8301313790000001
TECR	0.43644750000000004
MED21	0.886649316
GSDME	0.42761273899999996
MTPAP	0.913870449
MIR1270	0.380776985
SNORA36C	0.49999624
SNORA5B	0.602960297
KPNA3	0.0710641258
WASHC3	0.753432355
PDCL2	0.846012164
CRABP1	0.570356773
LARP1	0.509739889
DNAJC16	0.8556706959999999
N4BP1	0.962250375
KMT2E	0.33333218800000003
NRIP3	0.672566896
KRT28	0.25375385100000003
LRRC56	0.0672691146
TPST2	0.35531862700000005
ASPA	0.709500108
ADTRP	0.355801076
TP63	0.00493643086
MIR412	0.136386022
MYH9	0.0367555849
NAGLU	0.0604076592
MIR711	0.5661939570000001
ADCY7	0.393471911
ZNF679	0.822215677
AP1G2	0.21679297399999997
LPO	0.731061793
MYO16-AS1	0.6777974640000001
DNMT1	0.739800467
LY6E	0.556036225
MIR210HG	0.22323811
NDUFB8	0.0780081156
OR2S2	0.620327902
FBLN2	0.8286510420000001
ANP32CP	0.778355535
MIR4429	0.972274374
OTP	0.551735331
SNORD1A	0.721737541
ZBTB16	0.621154625
TP73	0.574297948
MIR512-2	0.82680668
ZDHHC14	0.861233013
MRPS16	0.492571882
PITPNA	0.762287569
IDH2	0.009392763240000001
A2M	0.786389868
COX8C	0.26403623600000004
FAM222A	0.17909647899999998
PPM1H	0.44445392899999997
AP3M1	0.07789017570000001
ST8SIA6	0.038875093900000005
THBS4	0.49274469
LINC00649	0.38291852
SSR1	0.698990922
TDRP	0.9171903709999999
EIF5B	0.262577424
RAB6B	0.471257728
TRDMT1	0.567520873
SUGT1P3	0.621176629
UGT1A6	0.918372057
SNORA28	0.14733096199999998
CCN2	0.655463471
STXBP3	0.30775125600000003
SEMA6D	0.10929427900000001
KLHL26	0.363301396
CCNB1	0.46329239899999997
FAHD1	0.0138743217
IL4I1	0.628780333
CDK5RAP2	0.710294963
NCALD	0.20831606800000002
MIR543	0.107314231
PI4K2B	0.07802276429999999
PRDM10-DT	0.26035664199999997
UBL7	0.62512756
NEB	0.30889969899999997
CPLX1	0.240758625
NLRP11	0.9196950629999999
TFAP2E	0.980682155
CASC16	0.88424655
DDN	0.154297732
NINJ2	0.16634837800000002
SLC46A1	0.585421609
MEIS1-AS3	0.553735871
GDNF-AS1	0.374152785
LNX1-AS2	0.6335796260000001
BTBD19	0.8274133020000001
KRTAP9-6	0.135719786
TEX10	0.028462193599999998
ABCA5	0.17856329199999998
UBE2I	0.989401706
MIR495	0.114367434
DLST	0.778806423
HSPD1	0.35183409200000004
LOC441666	0.425103105
PCDHB17P	0.862122107
LOC90246	0.856652849
METTL8	0.6633586220000001
OPRK1	0.244151662
TAL2	0.613003492
TRIM48	0.544812989
MATN3	0.16774398599999998
NLRP9	0.897740503
KIAA0753	0.36290551600000004
KU-MEL-3	0.648332832
DHRS1	0.27075417399999996
BRME1	0.7129295520000001
SLC29A3	0.378927544
TRBV28	0.45961666100000004
PREP	0.602063286
PUS3	0.345548959
FAM83D	0.932556092
APOH	0.809057395
MIR517A	0.715191441
OPA1-AS1	0.453444621
RIC8A	0.905313209
SNORD114-4	0.62882113
USP17L5	0.8443546820000001
KEL	0.8487150809999999
EGFL7	0.0930925855
MIR518B	0.646216382
ZIC1	0.29453203699999997
ZNF737	0.749685638
DPPA5	0.873705275
UBN1	0.0047175179700000005
BAK1	0.0771054707
DNAJC11	0.395277438
LMCD1	0.094530301
SIKE1	0.779470848
SLC22A6	0.00995619725
ZBTB20-AS1	0.549520989
JMJD7-PLA2G4B	0.456257352
SIRPB1	0.950500548
ADCK2	0.313622109
FBXO43	0.21799391199999998
GPAT3	0.362560558
SNAPC3	0.913705475
RORB	0.8635044470000001
KDM4B	0.7038459490000001
TCF3	0.963371064
ALDH3A2	0.979854213
DAD1	0.37542799299999996
RPL36	0.46568950299999995
URAD	0.052627793099999993
DNAJC2	0.329655272
DCLRE1C	0.275108797
PRR34	0.8422229529999999
VENTX	0.666646814
TACR1	0.532331452
KHNYN	0.572652784
SCGB2B3P	0.89494086
NR3C1	0.9074011809999999
OR5K2	0.845704646
LINC00955	0.467196579
PLCB2	0.598111731
HSD17B13	0.777558199
TRPM5	0.252124983
BPIFB3	0.0071089275799999995
RBM25	0.230768599
LYRM7	0.18628350899999999
PHLDB3	0.43181421799999997
KIF22	0.7956275970000001
PRPF38A	0.8187212220000001
GNGT1	0.13516738
AKNA	0.587708504
SIGLEC7	0.40746168200000005
IL1RN	0.957912503
VCF1	0.769188568
CHRNB3	0.6792395059999999
PRADC1	0.39942468700000006
SLFN12	0.7821432770000001
SREK1	0.86969198
ZNF407-AS1	0.26198102
TEKT4	0.802316686
CASP9	0.8506289459999999
CEP85L	0.131951026
HDAC3	0.220003406
TERF2	0.937949796
CES5AP1	0.9297302159999999
HSPB9	0.50176329
LYPD2	0.0105132253
N6AMT1	0.933842352
SKAP1	0.343028335
KRT33B	0.118775454
MIR1301	0.663915039
MBD5	0.516466525
GEMIN6	0.602404384
NUDT21	0.557344685
DNASE1	0.09143828849999999
KMT2B	0.552733885
TAAR6	0.979117566
OBSL1	0.8282446040000001
LOC100505715	0.481219246
GNAI1	0.623220213
ZNF469	0.744724122
ETV1	0.854161973
MIR5007	0.0123063767
ELOVL2-AS1	0.697031895
SLC6A18	0.9814841190000001
MPHOSPH8	0.622050444
ZNF235	0.202716395
VPS13C	0.750136756
CPLANE2	0.521337295
LRRC14B	0.948916183
IL25	0.336565626
APOL6	0.982801624
CCDC146	0.661800245
FOSL1	0.198359155
MAP3K2	0.45542227799999996
PRNT	0.8454602090000001
NDUFS1	0.214277837
IGFL1	0.218160833
VAV2	0.277143667
HSD11B2	0.535750453
FBXL7	0.644824443
RIOX1	0.18813162100000003
RAB33B	0.64678779
FBXL13	0.531763648
C10orf67	0.667882096
FBXO32	0.57954007
LINC01963	0.8696299270000001
NDUFV2	0.0394151218
ABCC5-AS1	0.175869324
CLMN	0.0696615251
DAPK3	0.6559943079999999
INSM1	0.610221041
CNGA3	0.40380114799999994
FCER2	0.819760192
LMNB2	0.751360806
BCL7C	0.06558052
SLC25A10	0.806341098
HINT1	0.19279995
OR51B2	0.519747368
HTR5A	0.7242287070000001
NEK6	0.029797446800000002
C12orf71	0.589035635
AARS1	0.428740764
PSG5	0.9041239320000001
FNDC7	0.38780493299999996
NDRG3	0.50215555
AFF4	0.655682302
BCAT2	0.19574922399999997
CLEC16A	0.5630818870000001
LYVE1	0.894158535
MIR4687	0.881970956
PTN	0.10797858199999999
SLC5A5	0.972150187
CLEC4F	0.73133804
SCARNA6	0.9164356109999999
SPATA32	0.34213356799999994
RFPL4A	0.69345688
UQCRH	0.47706348600000004
PTGES3L-AARSD1	0.10529977900000001
FAM182B	0.396093278
SORBS1	0.760537499
THBS1	0.6029085479999999
BRINP1	0.5095121220000001
MIR4707	0.190839287
RPL7	0.8495330040000001
INSYN1	0.405018841
FAM225B	0.10734389400000001
FREM3	0.336398373
ZNF570	0.0284749702
NTF3	0.9400845790000001
CLCN3	0.0468486523
CLVS2	0.52885718
C1orf159	0.638991408
DNAJB5	0.704917516
SPAG6	0.762724465
ITGA2B	0.740128087
RAD51	0.0798356685
LINC00518	0.27568292699999997
DBF4	0.146525335
OAS2	0.649806229
TIAM1	0.8854174640000001
IREB2	0.252777982
METTL1	0.38922354
DENND4C	0.294870364
MIR5705	0.7058233890000001
PCDH17	0.7426841759999999
HORMAD2	0.8399803509999999
PDIA4	0.276431656
RINL	0.139944036
MIR1279	0.30940387
SLC35F1	0.00958775382
SNORA20	0.188418736
MIR586	0.454417765
ZNF217	0.8826763059999999
SEMA3E	0.599758606
MIR2355	0.0157061225
SNORD69	0.5821885960000001
PRAC1	0.54314259
PIK3CA	0.144548822
ERICH1	0.229276848
MIEF1	0.567625055
KCNT1	0.949342294
MCAM	0.240471782
SH2B3	0.162837343
LETM2	0.524568056
MIR636	0.578141687
NCKAP1L	0.6206022489999999
KIF7	0.50331673
MIR4456	0.81130753
PPP1R3C	0.9674735879999999
UPK3A	0.819522017
DNLZ	0.64928072
TERB1	0.0160517292
SURF1	0.40589553899999997
TTC3	0.15982342900000002
TRMT11	0.436213364
MIR4486	0.29381112800000003
CATSPER2P1	0.133215538
EPHB1	0.977440819
PGLYRP1	0.641121182
C6orf58	0.737989645
ERBIN	0.618804926
OR5M3	0.780142896
NEGR1-IT1	0.5383513010000001
PDS5B	0.0149350581
ARHGAP10	0.409015695
TACR2	0.702396027
BUB3	0.220922571
RAD51C	0.6915567290000001
PALMD	0.962400182
TM6SF1	0.664072717
HM13-AS1	0.22063096
CCNB2	0.42355286
DOCK8-AS1	0.7583322840000001
GPHB5	0.749639728
LOC7795	0.0129287185
MIR4462	0.521368081
LOC283038	0.05104554099999999
TP53TG1	0.961549167
C2orf80	0.496138016
PCDHB4	0.685706872
ZNF77	0.947857093
OGG1	0.693673458
FCGRT	0.5527685520000001
CCNP	0.767160848
LRRC69	0.0452205972
WDR77	0.408970116
MAP3K20	0.764473049
RHO	0.25677453899999997
GZMH	0.22814283600000002
PEMT	0.296374164
DOCK9	0.666588712
ZAR1	0.700043373
PRSS54	0.49572421299999997
ABRAXAS1	0.22408806399999998
CDPF1	0.162290779
MIR3162	0.612221385
MIR548C	0.260138067
SELENOS	0.479080544
MIR548AJ2	0.6678099510000001
SNORD4B	0.0659680846
RABGEF1	0.725308188
NXPE3	0.620413791
DEFA1B	0.000470391185
MIR3910-2	0.517955092
PCDHA3	0.634199001
EDRF1	0.15020436
RAB40B	0.0498501881
WNK1	0.190284934
GLIPR1L2	0.279728255
KLF1	0.581524019
GHITM	0.300536138
ARHGAP5-AS1	0.971775822
CFAP144	0.786965131
STEAP4	0.7210193559999999
BMP3	0.32180911
IGF2BP2	0.518478152
BTG1	0.7185538340000001
BBS2	0.657326737
SLC2A10	0.0750757093
INHBE	0.290846053
NEBL	0.294676769
OCSTAMP	0.873986824
TBX5-AS1	0.226161876
DGCR11	0.935059001
GRIA2	0.57454709
GSTA5	0.37644902700000005
SLC49A3	0.8514915959999999
KRT25	0.48804018299999996
SET	0.36646333200000003
NDEL1	0.8899260370000001
DNAH12	0.450156309
KRIT1	0.423391213
ZNF286B	0.9084266790000001
MIR657	0.118372193
NACA	0.754006939
PIP5KL1	0.6080301920000001
SETD5	0.731758858
SNORD114-22	0.24489667399999998
SNTB2	0.953285552
POU1F1	0.5180777670000001
NUDT5	0.08687617880000001
RIMBP3C	0.8656798520000001
CHRNE	0.17464132699999999
PXN-AS1	0.49981423799999997
SLC35A5	0.822501378
ZFYVE9	0.699981223
CRYBA1	0.200507126
RHOT1	0.8692043429999999
ASB7	0.320886303
NPHP3	0.98647626
LOC100286922	0.885266186
MIR181B2	0.475074434
LINC01023	0.6866985179999999
CRLS1	0.472434036
MRGBP	0.136350795
MAD2L2	0.513122172
ST7-AS1	0.29305102899999996
TLR3	0.533256081
CYP4F22	0.0147131813
BHLHE40-AS1	0.5190901760000001
MIR4304	0.42549355299999997
MIR3925	0.433794681
LINC01550	0.304015508
CEP104	0.540081412
LPAR6	0.76029477
ATAD2	0.37469715200000003
MIR1233-2	0.53046214
CYP2J2	0.714315128
MIR661	0.7742374329999999
HNRNPR	0.592828146
TRIP13	0.9149723940000001
MIR4526	0.613556471
MIR324	0.6241299260000001
MIR487B	0.11447524
MIR1224	0.09321094199999999
HSBP1	0.398412315
TVP23B	0.8866242809999999
NDUFB9	0.0193785746
AQP3	0.897814397
CCP110	0.560514185
BAALC-AS2	0.6956465759999999
PHC2	0.35139662299999996
MIR1179	0.762141209
SNORD102	0.360615454
BBLN	0.46950487
NAT16	0.07314607990000001
CYP2F1	0.12772319
TMEM54	0.519302656
ERCC6L2	0.0373572367
SNORD38A	0.830718218
TRPM7	0.220933755
PLVAP	0.18978593800000002
APEH	0.323091529
OR52N2	0.8942548440000001
MIR4274	0.018575020600000002
NTRK2	0.043450600199999995
OR4A47	0.421144732
FAM120AOS	0.521783573
VNN2	0.983637228
GARIN1A	0.8948765129999999
MIR4436A	0.9687808000000001
CARD16	0.719666945
RNA5SP244	0.732475205
FAM182A	0.118142944
LPAL2	0.11927239699999999
FBXO25	0.8580923109999999
BNIP3L	0.330936467
MIR3128	0.7651811559999999
RAB11FIP2	0.22471719899999998
RPL38	0.524733958
MIR578	0.9239668520000001
BACH2	0.247656835
QRFP	0.0915048917
VRK1	0.00477987863
CA9	0.0112256015
BOD1L2	0.391252724
SHANK2-AS3	0.561089329
MYH6	0.44725977100000003
PARP8	0.825512026
CDC25C	0.0020045934699999997
FAM234A	0.189136537
MIR200C	0.318717555
HCN4	0.029799877000000002
TTC14	0.813945925
CZIB	0.612194308
IQCG	0.547798249
RAB22A	0.942651085
TBATA	0.738098825
LOC100129931	0.972899064
KCNF1	0.270085246
MIR3153	0.567707937
SLC2A4RG	0.8948768859999999
ADGRG5	0.0180822461
CACNB1	0.215972353
SLC8A3	0.453285699
SNX13	0.153400325
ISOC2	0.43686433700000005
ANKRD44	0.564972024
ATP1B3	0.851676091
NAALAD2	0.004607819179999999
FLJ20021	0.16962718100000002
OR6X1	0.260122014
ASXL3	0.578616502
PRKD3	0.6048339970000001
DPH6-DT	0.46495966
JPH2	0.413377389
TNFSF11	0.352234815
AIP	0.174841862
OR1B1	0.884052499
TBXA2R	0.08601864210000001
IL9	0.7765944840000001
LRTM2	0.53761783
PSMD5	0.966954572
ARCN1	0.25274019600000003
LAMP1	0.5720207939999999
HEY2	0.278508112
DTX3	0.134583491
CSNK1A1L	0.06433945349999999
LINC00114	0.783356742
ATP8B1	0.202483
MIR323A	0.124234939
RHEB	0.9183926370000001
RAB27B	0.00377424222
OTOG	0.625882146
HNRNPH3	0.879668338
MIR647	0.06470164240000001
PHYHIPL	0.880227616
GTF2IRD1P1	0.8551722740000001
GALNT9	0.8040831970000001
MMP9	0.54005605
MIR642A	0.0906151742
STX17	0.317143719
TCERG1L	0.420271286
CGB3	0.654366759
EGFEM1P	0.7843028259999999
LRRK2	0.7871502109999999
EPSTI1	0.0735329864
GZMA	0.0304734708
RAB18	0.584636144
SPRED2	0.26690933
NGLY1	0.398548576
F2R	0.19900821600000002
MIR1539	0.40017344299999996
LINC00515	0.913618239
NR1H4	0.653024057
UBE3A	0.649872666
MEG9	0.22068547100000002
ZFR2	0.78082844
MIR32	0.229415372
CD207	0.8507113070000001
MDP1	0.9423766309999999
MSX2P1	0.591550139
SLC1A4	0.433203835
MUC6	0.239908127
LOC100130964	0.262214168
LY6H	0.135657469
OR1N2	0.36689550200000004
C1QTNF9B	0.270036368
NCAPD2	0.215999062
ATF7IP	0.221833985
MNAT1	0.605923117
GPR162	0.783814294
HIF3A	0.744630883
CELF6	0.406605525
OTX2-AS1	0.8829851890000001
VAV1	0.948953665
MIR4729	0.8261716020000001
RNF20	0.492166251
NASP	0.00152311368
CORIN	0.0413806404
ARL6IP5	0.544150086
MIR3935	0.629749106
CRHBP	0.0346107528
NYAP1	0.0662914614
TBC1D16	0.707639185
TMEM147	0.877141782
MIR4470	0.5911416939999999
LMBRD1	0.0679533301
GSTA7P	0.19788662699999998
LOXHD1	0.16944095399999998
OR13C8	0.300201862
EHD1	0.43339497
LRRFIP1	0.747884483
FAHD2CP	0.995729436
ITIH5	0.666546181
VIPAS39	0.514216154
MIR518A2	0.44145455
WRNIP1	0.9963709629999999
MIR4323	0.317209915
ZNF665	0.390986189
BLTP1	0.7012511459999999
PDCD6	0.835932573
NUTM2A-AS1	0.7539521140000001
MIR1275	0.236768229
P2RX2	0.13539016
KPTN	0.11861399199999999
KRTAP5-4	0.261119755
ACTN1-DT	0.0373812381
CALM1	0.8384560790000001
CBX3P2	0.652802662
LOC729930	0.883080945
SERPINA3	0.0821420265
CCDC184	0.866995724
MIR4669	0.446153408
SPAST	0.11464710300000001
GUCY1A2	0.115023217
DOK3	0.621615595
OR10H5	0.7609057229999999
MIR34C	0.734900123
KNL1	0.154413365
FAM107B	0.489484035
C5orf15	0.497162814
OSBPL3	0.609991966
KIAA0513	0.816442124
CRIP3	0.571189264
OR10P1	0.0669144678
SIT1	0.067371526
TAF2	0.955342988
TRPM4	0.8759767620000001
MIR4798	0.323364042
FURIN	0.725101543
CEBPA	0.8032454509999999
MIR558	0.07700135059999999
ALG10	0.5878677379999999
KRTAP17-1	0.146456168
NTMT1	0.8039654070000001
PRAMEF12	0.310136829
OR6M1	0.632445666
HCK	0.89947736
MIR4720	0.827945093
MIR602	0.222560863
FAM209B	0.8211938059999999
KASH5	0.965208176
KRTAP19-2	0.7006387940000001
LOC100130987	0.165894601
DGKI	0.161692534
TMEM116	0.555805505
HTR3E	0.339484526
ZNF300	0.380097484
CSTF3	0.329449797
IGLL3P	0.11375970699999999
NFKBIB	0.12008367
TNFSF9	0.8192448290000001
IFI44L	0.287069293
ELF2	0.0375345148
HOXD1	0.7551693490000001
ACTR8	0.6800983340000001
FAM24A	0.759480493
GSTA4	0.9728330620000001
MTCL3	0.41889890700000004
SETD4	0.44524193
CEP83-DT	0.231592931
ASGR1	0.029386749500000003
KLC1	0.161704204
DIAPH3	0.429366763
PCDHB15	0.822945244
SLC8A1	0.682363313
AQP12B	0.8724557829999999
ASGR2	0.045836343499999994
TIPIN	0.29614123800000003
PDS5A	0.298784406
ABCA7	0.71262497
MCRS1	0.667092783
KIF2A	0.87273075
PWRN1	0.575476699
H2AJ	0.527883987
SRPK1	0.6721194770000001
ADGRA1	0.8078590459999999
ABCC2	0.548371438
LY86	0.5472387710000001
LRRC2	0.328925147
OXT	0.012980143500000001
FAM32A	0.266128409
ZNF876P	0.31652124
MRAP2	0.8389700809999999
PPT1	0.325277052
HSPB3	0.704176556
GRAMD1B	0.132834665
DHX15	0.22612401699999998
PSG3	0.8453002470000001
H1-8	0.184284082
HSDL2	0.9586946270000001
SPDYE7P	0.790536487
SZRD1	0.335553627
MAB21L4	0.0153988327
AGBL5	0.551553054
UQCC6	0.650262123
NHSL1	0.343197708
SEZ6	0.420350679
ARL5A	0.77812275
ABCC13	0.0157852968
LINC00208	0.47631204200000005
DPH2	0.11555427199999999
SP2	0.32921693
TNKS1BP1	0.8758660779999999
POLR3A	0.8345354890000001
POLRMT	0.940766729
DEDD2	0.0965508451
PRM3	0.830280695
CSNK1G1	0.162969445
CKLF-CMTM1	0.404157524
SCARNA10	0.18537144600000002
CNPPD1	0.333211288
NOD1	0.8480224829999999
RAP1B	0.47164035299999996
KCNV2	0.21074005199999998
AANAT	0.6719462709999999
ALG1L1P	0.908341271
SMG8	0.055069230999999996
NAXD	0.96059581
FBXO16	0.628252922
MDH1	0.143188701
PSD2	0.593040957
C1QTNF2	0.849235411
SPATA24	0.21106420000000004
MIR3155B	0.477225589
FBXL15	0.5238529129999999
CYP4V2	0.17226090100000002
LRP5	0.529168061
SNRPF	0.8030934240000001
COG7	0.956569928
DNAJC24	0.084733684
PGA4	0.231608585
KLHL32	0.12361506
TRIM51HP	0.573757316
RTCA	0.393852551
PPP1R3A	0.802003755
USF2	0.658258105
PALLD	0.874878791
ZMPSTE24	0.408518585
CFAP410	0.100801327
FOLR1	0.128772666
GBE1	0.0040949178
TAF6	0.6898119509999999
TCTN3	0.83257593
KIF11	0.293067598
UGT1A8	0.955326288
FLJ12825	0.480369713
FAM117A	0.11650434
MLF1	0.0298453796
LOC349160	0.156096397
BCL2A1	0.5059672479999999
MTRNR2L3	0.36468441700000004
ZNF688	0.46638466100000003
MIR1914	0.06470164240000001
PHAF1	0.441657691
ZGLP1	0.328153949
PRKACB	0.947985608
TRERF1	0.0311360689
HYDIN	0.632262784
CAV3	0.925967546
HSD52	0.829003002
MIR3189	0.207931845
PACSIN2	0.13858722
DQX1	0.292994567
ST3GAL6	0.941702055
EN2	0.566198347
KNOP1	0.000643926492
PRRG4	0.599102923
HMGB2	0.59301777
SLC47A2	0.993476088
STAG3	0.306222082
FOXA2	0.47033444700000004
MLEC	0.76998693
SLC26A8	0.9043451929999999
ELANE	0.562096071
CEP164	0.862722654
LAG3	0.960395125
IDUA	0.0950181861
KRTAP2-1	0.882197701
PILRA	0.145138244
SAMD3	0.9543510190000001
AKAP8	0.345666439
EDN2	0.183263578
FAM43A	0.403111347
GANC	0.371750828
RTP1	0.951425592
SEPT5-GP1BB	0.9377991920000001
OR10H4	0.637093631
SNORD116-24	0.281414404
CLIC6	0.48533022
MIR4764	0.218867703
ZC3H4	0.08779249759999999
ARPIN	0.27196204399999996
ADAMTS18	0.34390874
MIR4694	0.263872864
HSPG2	0.377669701
MRPL27	0.583336289
ADD1	0.727303301
CRNKL1	0.753076073
KCNK6	0.37050974200000003
CILP	0.42585569
METTL16	0.8493504409999999
G3BP2	0.574017819
OR9A2	0.36154104200000003
C5orf46	0.8594846309999999
RBBP8	0.463388525
SALL4	0.571401385
SYT5	0.19049255899999998
RLBP1	0.541277775
VDAC1P5	0.33268352
ZNF516	0.925762959
PNPLA1	0.6535156870000001
ALDH18A1	0.570308915
DEFB132	0.36721338
XYLT1	0.320736514
SRSF7	0.581707831
LOC642846	0.928398168
GFRA1	0.376471949
CCL21	0.38237738299999996
ALG10B	0.671434399
CFAP43	0.415056695
CCDC74B	0.23955077600000002
MIR598	0.267691225
SRGN	0.72324358
ENDOD1	0.5442327889999999
CAMK2G	0.547027601
FAM153CP	0.39994978299999995
MIR3665	0.9375028559999999
ATP1A3	0.632276246
OLA1	0.603816252
MIR490	0.39295725299999995
DENND10P1	0.0571212901
MFSD11	0.738846838
TDRD7	0.720856843
LRCOL1	0.166756381
EIF2AK1	0.959992973
SNTN	0.560517821
PSMA6	0.9281331290000001
SLC22A23	0.186558113
RSPH9	0.186893169
LOC100129935	0.305391035
ACAA2	0.942044518
EXOSC2	0.7923999690000001
CHADL	0.11311247699999999
INA	0.275574288
HRG	0.762093212
SUMF2	0.48474436600000004
MIR1226	0.025081423399999997
PCDHB9	0.887953145
SH3TC1	0.958916964
NALCN	0.275720572
SYCE2	0.44146007200000004
TCN2	0.599604764
PHB1	0.540743477
FOSB	0.277204839
HUNK	0.79958823
PODNL1	0.806312916
ACOT8	0.801814185
LOC100128885	0.314334124
PRR21	0.620981421
RXRA	0.65487509
SALL1	0.230354365
PTPRQ	0.0952233509
CYP3A7	0.0370696199
SCARNA12	0.302044698
DPP8	0.322322224
TMEM216	0.22513654800000002
XRCC6	0.128267231
MIR585	0.505578696
PDE8A	0.5818849460000001
SBF2-AS1	0.18180018
SDHAF3	0.0603729921
PRMT3	0.23252097600000002
CLNK	0.978727743
TBC1D3F	0.11240952900000001
EMSY	0.8501989
MT1IP	0.453213162
DGKG	0.0375022213
MYO15A	0.36584715
GAK	0.07427405570000001
CHCHD5	0.42754243
RAP1GDS1	0.526778536
THOP1	0.738054456
SRP72	0.159129293
RNASEH2B-AS1	0.8854846359999999
OR4B1	0.52433473
SMG1	0.248526802
CAND1	0.36506448700000005
CNGA4	0.530613023
POU4F1	0.802436375
POLD1	0.843748325
MMD2	0.523691507
GTF2H5	0.869317351
MIR1253	0.0458957177
PRDM1	0.990863988
MYL11	0.366439911
NAPSB	0.661030024
PSMD11	0.0932574463
VAPB	0.989828308
RRAGA	0.464196359
SLC5A2	0.487929423
MAGOHB	0.649368332
RSPH4A	0.0247591752
STIP1	0.795111215
MIR1228	0.629712475
STX5	0.0704258783
SCAPER	0.237026349
WDR87	0.10474172699999999
NCR3LG1	0.307223333
EEF1AKMT2	0.303222275
TAF1C	0.8559537509999999
CLK3	0.8003321259999999
CLCN2	0.228772127
MAPK8	0.0468453182
CTDSPL2	0.165443329
PRSS12	0.8116601059999999
MIR4726	0.28952541800000003
NECAB1	0.16112673
PDK1	0.859367585
FUT8	0.276161358
CTSLP8	0.18990762600000002
ATP6V0E2-AS1	0.542943329
SERPINB7	0.500611146
TIGD5	0.166181251
SLC15A5	0.573256938
ZEB2-AS1	0.026683128900000002
MIR527	0.460003967
SLC7A11-AS1	0.6931568709999999
GGN	0.537713784
CDKL4	0.7736748090000001
DVL2	0.597266054
MIR516A2	0.5788678660000001
TENT2	0.392441252
MTX3	0.206117227
DEFB129	0.316519518
FLJ42627	0.207020845
OR4C12	0.392865501
DAAM2	0.33780289799999996
ARL14EPL	0.36479995299999995
ATG14	0.0473846437
AMBN	0.921185743
NEUROG1	0.740094028
XBP1	0.931551053
ARHGAP19-SLIT1	0.670642283
DNAH8	0.83499654
ARHGDIB	0.08083784620000001
OSBPL2	0.417582059
GPR32	0.356747455
MED4-AS1	0.653282505
PCOLCE	0.32022703199999997
ITPRID2	0.0404886749
SNX19	0.29443007600000004
WNT6	0.0505001488
CDH26	0.19676214
ZNF784	0.40177678899999997
LDHD	0.34095128399999997
KLHDC8B	0.564397697
GDPD5	0.673901856
MCEMP1	0.564885602
RCAN1	0.205288197
ACMSD	0.172500828
KCNQ1OT1	0.9809797490000001
P4HA3	0.9000849209999999
SPCS3	0.446301137
PDE6B	0.8433447940000001
UGT2B7	0.48735511200000003
MIR635	0.463834994
B3GNT4	0.0359000458
ACSL1	0.807989968
CYFIP2	0.8349152470000001
NAPA-AS1	0.08498582390000001
SNORD115-33	0.133698389
GCM2	0.913858763
HOXB-AS1	0.181237089
CD70	0.23389511699999999
BOLA3	0.7296824609999999
ZNF521	0.369572475
ADGRV1	0.69739836
CNEP1R1	0.757149574
MBD3L4	0.756211925
ADPRH	0.0284675901
C17orf100	0.38348595
CD40	0.650876383
ZBTB7C	0.248906409
TCF21	0.137821966
MIR4479	0.6766923909999999
AEBP1	0.509123456
CLEC2A	0.524584109
NEO1	0.025322768
SYT13	0.27570010699999997
KRT81	0.780330979
PHACTR1	0.554996223
KDELR1	0.9484792240000001
LRSAM1	0.6923814079999999
MIR153-1	0.014925166699999999
MTERF3	0.509079058
KLHL41	0.6874822840000001
PCK1	0.8850983259999999
RGS3	0.920111153
SNORA18	0.73128831
SNORD116-23	0.289985297
RNU6-71P	0.9815183000000001
NDST2	0.469720134
TTLL13	0.7311288340000001
DOCK4	0.740160672
IFNL3	0.6598375129999999
ZNF84	0.350369703
UGT2B10	0.614078149
TDO2	0.418289291
KRT40	0.845488824
CHN2	0.7338002309999999
LOC100192426	0.660508513
MIR590	0.671756589
RHBDD3	0.7817104890000001
IKBIP	0.639565431
MIR4432	0.289779612
RFX1	0.542033123
DICER1-AS1	0.0276976267
THAP3	0.232880755
PPP5D1P	0.389625586
SLC13A1	0.38691943700000003
ARHGEF3	0.228128568
CIMAP1C	0.890552122
TRBV19	0.687478127
CD226	0.212533635
ALPP	0.7683022190000001
LAMA5	0.12896538
PTPN9	0.544594858
CRISPLD2	0.6122537720000001
CBLN4	0.65706483
DDX52	0.48398503600000004
HTR4	0.696882418
MIR126	0.8526537470000001
FBXL9P	0.462102285
RCHY1	0.0827132232
KATNAL1	0.8001262170000001
GRB7	0.6322278920000001
MLYCD	0.538275662
SNX10	0.7141222190000001
IFT22	0.36357934799999997
TADA3	0.58679815
SNORD26	0.0717338232
FAT2	0.0677244533
NLRP2B	0.985491971
PCNX4	0.0699236871
SLC2A1-DT	0.5953693179999999
FZD10	0.257311901
ARSA	0.933335733
LENG1	0.446763185
MED30	0.818304521
FZD7	0.40319584700000005
SCARNA1	0.496334151
MIR4739	0.752219732
AFG2B	0.8018982790000001
SYT16	0.67070928
CX3CL1	0.388249235
TFIP11	0.37935575200000005
EVX2	0.35679128
EEF1D	0.229161447
IFITM2	0.7976198040000001
L3MBTL4	0.035738973199999996
CRYGB	0.473344605
ZNF248	0.9341403290000001
ARHGAP9	0.34813783
PRDX5	0.902748422
LINC00343	0.735296325
C2CD5	0.683592891
LINC00398	0.756132956
NR2F2-AS1	0.37079712600000003
DGAT2	0.17669512
MORC3	0.39248030100000003
RPH3A	0.305488486
TRMT61B	0.7265999190000001
PAPOLA	0.908412842
CPNE3	0.316472721
DEFA6	0.0870807059
ANKHD1-EIF4EBP3	0.524853531
FAM210B	0.293937012
SYT10	0.0501068474
POTEE	0.7782273209999999
CDCA3	0.455235981
GLYAT	0.423428066
LINC02870	0.6811660540000001
NECAP2	0.300573916
PDE7A	0.9332418090000001
DLGAP2	0.128101515
ZNF569	0.027377359700000003
THEM6	0.0243355066
SNORD114-14	0.375999749
KCNJ13	0.164690372
KCNH8	0.0146539756
CD300LD	0.279909859
HDGFL3	0.653681862
IWS1	0.6701071129999999
CFAP44	0.20133242199999998
ALG11	0.734149643
CLBA1	0.63086179
SNORD92	0.73904937
THAP7	0.569928339
MAB21L3	0.5166994779999999
ST6GALNAC6	0.6835220740000001
RAVER1	0.285984489
DHH	0.125196098
GOLGA2P5	0.304575091
RPLP0P2	0.7812374959999999
GIMAP8	0.17611591
PGRMC2	0.40399915
LINC00544	0.932626857
MSL3B	0.0543553291
SLC25A36	0.7253806829999999
MT1B	0.45156433700000004
GLIPR2	0.0311632414
ZFP82	0.0387468564
ENO1-AS1	0.39402874200000004
FLII	0.254567198
KTN1-AS1	0.34828201799999997
EREG	0.967002259
DDR2	0.23684183399999997
ZNF853	0.48704796100000003
FRMD5	0.0707991238
EPB41L4B	0.11199154
BLID	0.980131286
MAP3K9	0.09854051539999999
DZIP1L	0.196885272
GAST	0.384175812
PPP1R36	0.0074580292500000004
CCDC169	0.818828058
GPX8	0.0080232623
LINC00882	0.951427672
CHRNA9	0.77447096
LINC00934	0.44716879
OR2A25	0.683726147
C20orf202	0.219534158
RSAD2	0.143258034
OR56A4	0.657494864
WDR33	0.867323629
INHBC	0.30474705
DTWD1	0.449817951
FGB	0.217577838
PISRT1	0.880335559
LMNTD1	0.23513304699999998
PDLIM5	0.042432265499999997
RANBP6	0.49640060799999997
OR6W1P	0.351981716
RRN3P3	0.20572732600000002
CDC14C	0.137191268
EFR3A	0.723764327
STRBP	0.305030554
MEGF11	0.351688016
MIR4498	0.522069109
OR6C74	0.965647354
TMEM170B	0.24789356899999998
GALNT6	0.174687868
WASF1	0.412417792
PLIN3	0.925679294
MIR4775	0.126411628
LRRC74A	0.945981143
NOP53	0.67396282
RAB6A	0.34657525299999997
ASPSCR1	0.225754432
SELENOT	0.18309381100000002
SPATA31F1	0.363946295
GRIK1-AS2	0.7764754970000001
IGSF11	0.07906504019999999
C16orf87	0.066663478
RFC3	0.0271525177
CDX1	0.6606946779999999
RABAC1	0.693660956
ZMAT4	0.860625098
EIF1B	0.839120193
KRTAP10-1	0.42431964
SCARNA18	0.286979353
NRL	0.93326096
CCDC54	0.226214236
LRRD1	0.512359821
TGM1	0.590944008
KRT31	0.0632920367
PROB1	0.214344783
UQCC5	0.900055851
LINC02901	0.619570825
MAP3K14-AS1	0.353806223
CRPPA	0.816989345
PPP1R2B	0.447311356
CTDSP2	0.43820887
TAS2R46	0.47904209299999995
DPY19L2	0.513207244
OR8B8	0.580467551
NT5C1B	0.059652906900000004
SNORD115-9	0.18745009199999998
LIG3	0.496347886
GARIN3	0.920840552
LOC644936	0.907635207
FGFR2	0.642975808
PGAM1P5	0.7978716809999999
HAMP	0.748801053
ZNF416	0.554419841
EPHA4	0.189171053
GBP5	0.77115889
KLF4	0.93001374
UBTF	0.511583669
JAM2	0.923047045
DACT3	0.597600452
GK3	0.431202387
COASY	0.0375512498
FKBP1A	0.211284891
GALNT14	0.08809320970000001
LIPK	0.31136677100000004
CHMP2B	0.525280683
TTC32	0.716193506
OR51V1	0.312784825
TAS2R9	0.84634669
EPHA6	0.805174185
CEMIP	0.546854676
TMEM229A	0.709222276
KCNRG	0.36950836200000003
MGAT2	0.7800383000000001
ZC3H12D	0.227413217
DNM1	0.402117987
MIS18BP1	0.321922704
EXOC3	0.995929847
SIGLEC15	0.827922554
BCAR1	0.5281753370000001
OSBPL8	0.26673476399999996
TNKS2	0.525690135
PIGBOS1	0.37401391700000003
KDF1	0.166745465
MARCHF4	0.607255003
GUCY2EP	0.917235475
ZNF277	0.8688304170000001
LOC100506321	0.176257303
MRTO4	0.5197463720000001
MIR455	0.83513894
ALKBH4	0.420752557
SIGIRR	0.133882802
SEMA6A	0.59428218
IFI27	0.437318004
DLX3	0.481678304
B3GAT2	0.793093955
TSGA10IP	0.28812678
CIB3	0.0735789996
MALL	0.0783942156
MROH7-TTC4	0.36908477
TRAPPC14	0.37075731
YPEL4	0.736390475
MIR4653	0.062415868
FAM174A	0.46761425700000003
RASAL3	0.164782473
CAGE1	0.787832533
MIR4310	0.388058061
ASB18	0.0599399944
SHISAL2B	0.936430267
DDX60	0.942334895
OR5M10	0.42137230700000006
DTNBP1	0.273807013
C5AR1	0.505994295
ABHD5	0.452184439
GYS1	0.883723658
SLC6A3	0.455111324
GNG12-AS1	0.44649778799999995
KRTAP10-3	0.393574071
KRTAP5-11	0.176852901
LRIT1	0.443799265
TDRD3	0.486077153
CALHM3	0.410325848
CORO1A	0.0702792213
ARHGEF3-AS1	0.426256664
CCDC103	0.528405483
CRNN	0.537026962
MIR3975	0.585153158
KRT13	0.047101421799999994
AMBP	0.574224644
SCRT1	0.433646311
FAM13A-AS1	0.299424783
INO80B-WBP1	0.547124563
MRPL49	0.7700643220000001
LCMT1	0.103362791
CLUL1	0.28808907300000003
DDX55	0.161806395
EGFLAM-AS2	0.111773995
GPR15	0.391429507
EDN3	0.229754732
ESCO1	0.544377999
INVS	0.0688168112
PRKD1	0.794732005
CCND2	0.514242222
LHFPL3	0.393748826
DYRK1A	0.524122974
DAPL1	0.564089792
GPR78	0.70331377
MIR4791	0.647438265
LEPROTL1	0.729225337
MAX	0.13375184
RBM45	0.563878531
PRPF40B	0.525192625
LOC550113	0.7304100920000001
CDC42SE2	0.056332365499999995
SNHG7	0.816018143
COL12A1	0.29980958399999996
NADK2	0.910324164
PIF1	0.281364616
MGA	0.270949003
EFCAB10	0.622008446
OR10H3	0.40750646
POM121L10P	0.585057523
ENPP6	0.14131696300000002
DNAI3	0.599374203
RPAP1	0.418639714
CIPC	0.848563156
DENND2A	0.134856867
MAPKAPK5-AS1	0.360283375
MIR648	0.430869165
SRL	0.34387335
TMEM87B	0.326101282
NAA15	0.720601837
MIR1-1HG	0.853191777
MIR4636	0.328844685
CIBAR2	0.35096898200000004
CLDND2	0.371304267
GIGYF2	0.12696483
NQO1	0.27991763
NDST1	0.37366762
UVSSA	0.787629232
WLS	0.10949857
ZNF804A	0.428081049
BTG3	0.891960942
ELOC	0.8008295870000001
SPINK9	0.8051202909999999
WASHC4	0.27925738699999997
CALML3	0.0846080853
MIR623	0.398754848
MIGA2	0.154975812
SLC16A12	0.248232073
MSANTD2	0.0690339142
SLC52A1	0.126124548
TYRO3P	0.27299354600000003
NUDT15	0.69281493
TMEM150B	0.6940803179999999
ZACN	0.668481097
ZNF283	0.62240608
RSPH1	0.42736706700000004
ZNF585A	0.84939784
NPY6R	0.31609101
MTUS1	0.08479816800000001
LBX2-AS1	0.30281482
ZNRD2	0.0422655325
TULP3	0.304602726
ZGRF1	0.812225656
ITPA	0.497885261
ZFP69	0.47806183
CRB2	0.0043687995
GABRG2	0.83853274
PMP22	0.129659311
DNM1L	0.457404146
RCE1	0.12339087
LRTOMT	0.281401551
MBNL2	0.09039499109999999
SNORD53	0.70558729
TOLLIP-DT	0.22705846600000001
TMEM247	0.303802819
FABP7	0.175451503
MAP4K1	0.598742786
SIRT6	0.605451485
TPPP3	0.8236379
BCL2L10	0.558825032
MRS2P2	0.102015514
UGT1A1	0.7954859329999999
TMEM233	0.378215444
LY6K	0.0531894621
SNORD116-22	0.272421074
CLRN3	0.6919244790000001
PIK3C2G	0.524777304
RPL22L1	0.32574345899999996
LIMS1	0.17198273
WDR55	0.7499871770000001
SLC34A2	0.9913672790000001
LIPN	0.291831379
MIR4314	0.37709480799999995
ZNF559	0.196881156
MIR642B	0.0906151742
SRSF4	0.146695415
CD38	0.734062007
FAM229A	0.8990173770000001
ACTN4	0.687437759
ZNF550	0.18481744600000002
MACROH2A2	0.280346823
SMAD7	0.9496790340000001
C1RL	0.5040602129999999
CFAP52	0.196238003
DDX19A	0.508584748
PLRG1	0.354396039
CFI	0.858439246
REP15	0.61080029
LOC100287792	0.298898097
EIF3G	0.7842068590000001
CPOX	0.07735298089999999
NEIL2	0.7129666790000001
GAS2L1	0.593590583
SLC25A39	0.790161275
POLL	0.642829408
RCOR2	0.7810815409999999
VTN	0.59251451
CEP41	0.199637934
SRRM2	0.143660769
CCDC90B	0.813781265
PIK3R4	0.7030247040000001
MTUS2-AS1	0.889347875
MIR4692	0.847045782
LOC344967	0.8081531129999999
AARS2	0.673393867
DCTN3	0.606492041
PCOLCE2	0.036109497000000004
PPARGC1B	0.51623772
SESN3	0.781418983
MIRLET7C	0.691785127
DXO	0.0212062035
AMMECR1L	0.890529067
SPTAN1	0.634540145
CMC2	0.338223406
CRIM1	0.25961832100000004
HHATL	0.594721259
KCNAB2	0.420191748
RHBDL3	0.242734731
SMAGP	0.547542891
ANKRD10	0.0646832306
CFAP68	0.41101329600000003
PIN1P1	0.333098493
SHLD2	0.637076674
GATA4	0.832549433
KLF11	0.258926582
USP49	0.684417026
HARBI1	0.542545231
RSPH14	0.16742679300000002
MIR599	0.309034195
ILDR1	0.60298566
KRT42P	0.678184786
HDAC11	0.568588645
OR5A2	0.206226797
SOX18	0.320491867
ZNF649	0.11490846800000001
ABI2	0.44052679899999997
H3-3B	0.189674543
TMEM132B	0.0006499214510000001
PCCA	0.119980089
CAMTA2	0.11917459
NOX4	0.44327371200000004
AMPD2	0.24082825300000002
CATSPER1	0.585092149
RAB3C	0.37613315399999997
ZNF506	0.932892935
KRT84	0.140376999
RFX6	0.315666408
AP1M1	0.32676045
CRNDE	0.605006134
SPARCL1	0.9593252409999999
OR11H4	0.337347329
SNAI1	0.6160580520000001
ATP6V1F	0.0916022299
DBIL5P	0.260316886
MIR4483	0.267841681
BRF2	0.5970201
CEMIP2	0.619731948
TAS1R1	0.0162890128
ZFAND4	0.12404140699999999
ADAM28	0.313643993
SIM1	0.413843271
SLC24A4	0.879152023
MYO18A	0.0736228085
DUSP22	0.9268571529999999
FTL	0.875666618
EPDR1	0.8413112979999999
LDHAL6B	0.007076677040000001
PFN4	0.812909854
RPL28	0.858668575
TMF1	0.287318115
PIP5K1P1	0.9562285309999999
FAM13B	0.12797706
MIR22	0.828492425
SCN3A	0.555966771
FAM90A27P	0.8079780409999999
MILR1	0.407181399
SH3GL1	0.658642179
CTU1	0.646643446
GSTM2	0.18518461600000002
LINC00499	0.578127258
IMPA2	0.5198471339999999
CEP55	0.133395349
TP53I11	0.0849301993
EXT1	0.23573812600000002
ATP6V1H	0.0219753347
C1QTNF9	0.283888384
RINT1	0.556618376
NRXN2	0.25504613800000003
MIR425	0.128854412
ZSCAN4	0.900063556
RELT	0.44585671600000004
C2orf78	0.42211437399999996
PABPN1	0.6772645429999999
CCNH	0.0491324262
GLT6D1	0.971963365
ANKRD26	0.429720579
RNF32-DT	0.18966668899999997
PGC	0.60617032
OR8K3	0.5790237420000001
PPIE	0.507354251
TOPAZ1	0.262958886
ZNF252P-AS1	0.631254778
SLC22A3	0.006834233670000001
HMGN1	0.461931374
TMT1A	0.8610621409999999
OR52A1	0.41059634
POLG	0.518965467
LOH12CR2	0.954969084
RGR	0.44908332799999995
LINC00921	0.668159456
PDXP	0.481384285
CLDN25	0.681241146
LINC00460	0.180743386
TMEM191A	0.13421555400000001
LINC00668	0.96964219
ARFGAP2	0.687731926
UBE4A	0.605973716
ZNF629	0.191617079
POLI	0.373447528
CAPN10	0.6295913870000001
MIR4511	0.09765542220000001
NELFA	0.482483239
CPXM1	0.740909215
HSP90AB4P	0.14781845
LANCL2	0.733964477
RPL4	0.167341763
SNORD23	0.6821812759999999
MIR548M	0.919123877
COQ4	0.333480022
DAB2	0.482352319
TFEB	0.576586909
CREB3L3	0.6986536440000001
TOM1L2	0.44215687
HOOK1	0.646217405
PLAU	0.794204982
H1-7	0.922210045
TAC3	0.22640939699999998
TRIB3	0.45260719
GCN1	0.553874283
SNORD98	0.71058698
TLE4	0.9691485879999999
ERC2-IT1	0.877736216
GPR155	0.805669346
VPS53	0.198162187
MIR1245B	0.23295941
PSPHP1	0.95957214
ZDHHC21	0.9463920509999999
OR4N5	0.17923136
PCDHAC2	0.430535316
SELENOP	0.509512098
WAC	0.6592620579999999
C19orf47	0.882219469
ETFA	0.050172157599999996
MIR103B1	0.518321514
MIR520C	0.7091420409999999
EAF1	0.569496989
SCGB1D2	0.7525151059999999
TFEC	0.7528469520000001
MIR3689D2	0.7761635440000001
RNF14	0.241465285
CTSG	0.254060794
RETN	0.580099414
SNORD115-22	0.14827990300000002
RAPGEF3	0.94550813
GNMT	0.0311051221
CPZ	0.796870702
CBR3-AS1	0.766281537
MYLK	0.9256389290000001
ACRBP	0.623416723
KRT79	0.540986871
U2AF1L4	0.477435746
MAGI2-AS3	0.7922045090000001
NFIA	0.717213167
ACVR1C	0.745506923
NUDT9	0.919538193
FAM83H	0.662744506
OTUD7A	0.960829358
LINC00887	0.939184655
MIR4743	0.714540691
ZNF787	0.862182363
XKR8	0.395468304
SIGLEC12	0.0281500771
KIAA0825	0.890862389
ANK1	0.22479467
NUDT2	0.641966566
TRPM6	0.7273633690000001
ZNF45	0.5029274770000001
PROM1	0.46975615
DSG3	0.988123663
SRPRB	0.6093192239999999
WDR5	0.114702416
CHSY1	0.522461776
CEP57L1	0.752085553
NPM2	0.273462767
CDC42EP5	0.551140159
C3P1	0.984551356
CT62	0.983720365
UBE2G1	0.013868225500000001
LGALS12	0.912926383
ANAPC15	0.256810257
DOC2A	0.18369406800000002
DOLK	0.697533282
NOVA1	0.238838495
DCHS2	0.878165469
DKFZP586I1420	0.921583477
MIR4786	0.245587206
OOEP	0.877318996
P2RX7	0.150017026
SNORA21	0.358846324
NUDCD2	0.37761577399999996
LINC00207	0.495478267
PPP2R2B-IT1	0.646976743
TNFRSF18	0.371537375
PCDHAC1	0.407694815
ADAMTS2	0.715967723
APOBR	0.00012537631000000002
TMBIM6	0.123703489
XRCC4	0.239159576
KATNBL1	0.760664824
SNED1	0.09088031199999999
MOG	0.21773325600000001
DENND11	0.7592492009999999
EXOC7	0.7096596709999999
MYO1D	0.19335902
SLMO2-ATP5E	0.908271136
APPL1	0.40090249299999997
ADAMTS16	0.704748502
SCGB1B2P	0.898110669
HOXB2	0.183262757
AFTPH	0.796700625
ZFYVE27	0.29585237
SFT2D1	0.597099469
MIR655	0.10679793800000001
SLC35D3	0.6906481090000001
ADORA3	0.890787744
SIPA1L1	0.7632914759999999
PARP6	0.21186154699999998
VWC2L	0.203602956
EID2B	0.741608954
MIR4325	0.364973043
GAPDHS	0.803167843
ANPEP	0.483598759
DNAH17	0.731393758
NEURL1	0.6830509029999999
EBF1	0.7143211279999999
FGF13	0.5973034939999999
LIMS3-LOC440895	0.062819948
LDHB	0.970151172
JADE2	0.0751857643
LZTS2	0.144888239
HOXC8	0.768657116
MIR4524A	0.309659972
KLK4	0.8098530970000001
ZNF473	0.949951533
NOVA2	0.44758495600000003
RPL13AP3	0.233251348
AKIP1	0.5706637179999999
ZNF107	0.334263138
PCCB	0.944219005
CAST	0.058618267599999996
CWC27	0.482100569
SPATA33	0.49802424700000003
NDUFB4	0.0633122787
OR4A16	0.8241890040000001
URB1	0.6205190939999999
MYH7	0.471336446
MIR5685	0.665062233
PDZD9	0.326864095
ST6GAL1	0.403977054
CEPT1	0.318113948
EXOC2	0.8117456590000001
TTC23L	0.331280392
GGA2	0.910743599
NDUFA12	0.699256852
GMEB1	0.131677269
ZAR1L	0.44635479
MIR668	0.104447279
AKIRIN1	0.24739375
KLHL3	0.29132239600000004
SNCB	0.935930484
ULK3	0.685775626
LIPT2	0.740738107
LEO1	0.21986562399999998
POLB	0.39797668
CHMP4C	0.286945275
WDHD1	0.40709142600000003
CTAGE4	0.594433333
KRTAP16-1	0.14005995
GLP2R	0.90627155
SCGB2B2	0.8984362690000001
VWA3B	0.272383222
ANKRD7	0.6619784989999999
VSTM5	0.491160218
ARRDC4	0.450115311
PUS1	0.41988549299999994
RPL23AP5	0.115058942
MIR4755	0.107725423
CYP4Z1	0.27774954399999996
MAVS	0.981290172
MIR1305	0.029289473599999997
MRPL51	0.23744415600000002
GCOM1	0.447492409
MIR521-1	0.532025681
TM9SF4	0.912003841
CSGALNACT2	0.6329905339999999
AQP9	0.709883918
PRMT1	0.6520088079999999
MIR3928	0.108879425
CLEC12A	0.48213811799999995
MRPS30	0.301692053
TSC22D1-AS1	0.63430783
ASB3	0.04850650559999999
CEP170P1	0.461626187
SNORD115-28	0.12062106199999999
MIR3689D1	0.773247885
DOP1A	0.25227768
DDI1	0.975211707
LINC00563	0.454470069
EXOSC8	0.63782504
KIF15	0.31366202
PF4	0.41326456799999994
MIR3130-1	0.0598331551
RYR1	0.7557142029999999
TRAF4	0.06379505349999999
RPL41	0.422217248
HNRNPUL1	0.307260514
PLA2G4D	0.6150529570000001
DGCR5	0.951983792
CFAP97D1	0.497346312
MTOR	0.131108439
AFAP1	0.252448863
PCDH20	0.764125763
AGK	0.79827324
NDUFC2	0.9492649259999999
RPL21P44	0.5074426439999999
ST6GAL2	0.58678655
MIR5692C2	0.240478739
GAS2L3	0.689183076
LIPM	0.395283664
ZNF467	0.22581614
QTRT1	0.9801344209999999
ARMH1	0.9318012940000001
SBDSP1	0.8154123740000001
CARD19	0.101601367
IER3IP1	0.513916333
TSPAN2	0.9672547340000001
MAP9	0.7241735859999999
ZC3H7A	0.821021633
PTRH1	0.575307489
IL22RA1	0.234587618
MIR4793	0.490344968
NR2F2	0.237891007
IL36A	0.0646163274
SERPINB11	0.247332439
CPLX4	0.310303408
MRPL50	0.784497305
ZNF99	0.38633643799999995
HOXA3	0.730817156
ZNF621	0.635592543
MIR329-1	0.115680845
NUMB	0.154798422
ZNF827	0.346185819
SFTA1P	0.456673217
TXNDC16	0.432660814
ZNF593	0.407640703
PRSS46P	0.0343677275
KLF6	0.207117887
ZNF628	0.47427656700000004
LOC100131257	0.964605114
PATL1	0.608078145
YLPM1	0.5414139139999999
VPS11	0.584878645
TPM1	0.185502425
RNF185	0.154915313
C9orf153	0.131882315
SNORD114-16	0.34799957299999995
RCCD1	0.34918094200000005
TLX3	0.699901752
HBB	0.278192948
WFS1	0.024931934700000002
SNORD32A	0.850729418
LSM5	0.7891864590000001
FBXO11	0.432602355
ANXA8L1	0.659197236
HPS3	0.18894037100000002
TMED6	0.92296609
SLC17A6	0.272217046
TMEM42	0.0804044924
C16orf78	0.62051423
LINC02876	0.785357842
ORC4	0.544660418
TROAP	0.9646916990000001
PPP4R3A	0.939891193
TOMM70	0.725376337
GINS2	0.189660023
PDIA3	0.147780974
SLC6A6	0.419089434
ESYT3	0.132437771
FANCA	0.978006845
DYDC2	0.162269937
OR5M8	0.703821785
FBXO9	0.764112438
MIR548K	0.17371771100000002
PPP2R1A	0.018181461399999998
TALDO1	0.43807672
CFAP57	0.8393484
ERN1	0.380451575
MIR1296	0.266555241
TMEM126B	0.183008024
GINS4	0.956256491
MIR617	0.873221047
CDC7	0.406243563
FUCA1	0.27754742
UBE3B	0.8385666890000001
MIR4637	0.8973218470000001
MUC12	0.148640343
PCDHGB4	0.37838302799999995
ADAM8	0.70996258
MEGF10	0.789287155
SLC27A4	0.385143256
DYNLL2	0.166925632
FRS3	0.565660071
EIF3B	0.562533314
NOL4	0.176838253
SGSM2	0.7013179829999999
TMSB10	0.567535186
ZW10	0.738452714
DET1	0.847934434
CATSPERG	0.428445718
DMRT3	0.17348724
GRIK1	0.653885547
PRAP1	0.7351991659999999
SLC43A3	0.934577295
TNNT1	0.255427325
LINC00320	0.17104184100000003
MIR203B	0.775675461
ASIC4	0.871271392
AKT1S1	0.658935875
THNSL2	0.540059913
SOST	0.39819913799999995
ZFAND2B	0.17389791899999998
C11orf21	0.0219123152
PBLD	0.747120544
NCKAP1	0.12284744800000001
MIR3919	0.10898058199999999
PARD3	0.26659115
RP1L1	0.792309692
TMX3	0.63424271
HSPH1	0.21610689600000002
TNFRSF8	0.116210544
CES1P1	0.35898614700000003
SSMEM1	0.497712087
ARPC4	0.516166528
CYLD	0.978755728
PCBP3	0.5243370070000001
SOX17	0.393926437
GGCT	0.520632855
LINC00301	0.50067006
ADAD1	0.725420403
SNORD113-9	0.630061091
ZNF136	0.368154052
DDOST	0.394301835
HTN1	0.797497162
RASSF6	0.491405149
C20orf203	0.149801691
PRDX3	0.206321122
GLP1R	0.18625931
HMGCL	0.22641199399999998
DDTL	0.777313598
SNAI3	0.782998118
TERC	0.609135703
TEX26-AS1	0.37031133899999996
LY75	0.242452867
MIR4446	0.291942315
GALNT15	0.44608475200000003
ANKRD30BL	0.822467533
GSTCD	0.49150030100000003
TMEM236	0.144137787
MIR152	0.270154955
TMEM234	0.225908451
YIPF5	0.143951569
ZSCAN21	0.560286333
AGR3	0.104919876
TRAF1	0.7632814459999999
AHSA1	0.54508026
HERC3	0.165297335
MIR569	0.0674589806
SNORD126	0.531783164
DPM1	0.327824847
MYO1A	0.24453132
KNCN	0.371310872
SRRM4	0.506078225
PLEKHG3	0.39834617899999997
RELL2	0.213826159
TGFBR2	0.190181696
FKBP9P1	0.699760631
PLPPR1	0.114366661
TAS2R7	0.86653668
KCNK16	0.674866801
MIR517C	0.448493131
SS18L2	0.0672309825
EFCAB12	0.13652562099999999
SMAD2	0.776196329
RESF1	0.63784104
TRIM71	0.15677759800000002
MBNL1-AS1	0.379370086
PDXDC2P	0.300246935
GPD1L	0.207740488
PCED1A	0.23651437100000003
ZSWIM4	0.44688391
INTS8	0.695582113
ZNF213	0.360326841
CIITA	0.402341716
ZNF573	0.20943727
CSTF1	0.370461639
LRIG2	0.7820779940000001
SULT1E1	0.88575245
ZNF826P	0.223007307
IRX5	0.5953898910000001
RRP1B	0.0139614074
CCT4	0.45812482
KRT38	0.050332052099999997
DUS1L	0.21046533399999998
XKR7	0.367542472
RBIS	0.7448011109999999
TMC7	0.784388435
CRTC1	0.253469551
MIAT	0.9647837690000001
KAT5	0.169743416
AKT2	0.8252042359999999
AP1M2	0.614661412
GATB	0.0458074253
SNORD45A	0.316973853
C22orf39	0.893661719
SLC25A3	0.620359503
SNRNP200	0.683536975
THEMIS2	0.097140252
FAM221A	0.851852595
WDR83OS	0.7061639059999999
SHPK	0.7646851929999999
SKAP2	0.6067634439999999
ZBTB44	0.6807627629999999
LNX1	0.148050795
PEX11G	0.842626585
SLC35B4	0.34800020600000003
UBE2R2	0.412245696
CRHR1	0.0711789766
ZNF689	0.824744322
MIR3940	0.524104727
KLRC4-KLRK1	0.129301458
SNORD114-8	0.49188864299999996
PRR35	0.400839637
GPD2	0.43756715799999996
SPDYE1	0.401822036
CYP2B6	0.225829292
MTLN	0.049597186200000004
MIR338	0.124336661
C16orf92	0.187337046
DEFB124	0.0942069148
STAMBPL1	0.39230770600000003
PPP1R1A	0.568147151
INMT-MINDY4	0.12235212300000001
ADAM3A	0.224612833
ENAM	0.823661262
ZBTB25	0.0031069973699999996
ISCA1	0.09980232619999999
WDR86	0.545610196
ATP12A	0.12163819599999999
HNRNPH1	0.699262527
RNF113B	0.6812041129999999
GTPBP3	0.19086793100000002
ACO2	0.104608892
DEFB135	0.389217443
INKA2	0.931161962
FAM98A	0.0281471427
TCF12	0.689138357
FSCN3	0.0541136532
MBOAT1	0.7917826029999999
SOWAHA	0.827417462
MIR4691	0.76837056
TTC6	0.8606434140000001
UACA	0.898049463
XRCC3	0.46504882200000003
TOP1P2	0.885312695
MIR744	0.454549793
MYOF	0.618655951
NPHP4	0.245023607
PRPSAP1	0.6856659509999999
GBF1	0.268336835
IRX2-DT	0.207905864
PRH1	0.41850758899999996
RAET1E	0.6364587079999999
RPL37A	0.286464237
VCL	0.13884368800000002
TMEM240	0.466727361
NDFIP2	0.630269835
RAB32	0.46456424700000004
DUSP4	0.42772588
GNPTG	0.8954232129999999
RASSF8-AS1	0.942407549
RNF126P1	0.7007047129999999
ATP5MGL	0.196019978
TMEM71	0.434234649
LINC00879	0.953537995
RUFY4	0.235596234
MIR183	0.753864722
PLK3	0.8305855870000001
LINC01590	0.250831094
LOC728743	0.021561811400000002
HNF1A	0.208134172
HAAO	0.574679316
PRB3	0.836871115
LGALS4	0.388454906
PDK2	0.82016859
RNASEK-C17orf49	0.255406078
RPS7	0.23731962899999998
SLC38A11	0.9121389329999999
CIT	0.711655977
KLRF2	0.560067992
MIR493	0.914891165
ACLY	0.319646035
DYNLT2	0.35186481
CACHD1	0.799548312
KLF7	0.0373215128
UCHL1-DT	0.497425616
WDR81	0.854689673
CCDC33	0.15326324
RHOB	0.8336188
MGME1	0.446407183
TMEM59L	0.34170311200000003
SMPD3	0.305536745
TMEM268	0.012070178899999999
EGR4	0.202184941
SH2D3C	0.7479438209999999
SNORD114-21	0.246774258
PANK4	0.00374761196
TMCO5A	0.0258474408
SNORD116-20	0.267054262
TIMM9	0.00279786869
FRMD4B	0.0289983312
PNLIPRP1	0.48143673
C12orf75	0.364802966
LRRC37A6P	0.243103013
DEFB115	0.0897068555
PROP1	0.327826865
STK32B	0.0360651835
GALNT3	0.653941697
SLC9A9-AS1	0.799692014
LINC00479	0.76135624
FANK1-AS1	0.8457017170000001
HAO1	0.879120296
ISM2	0.5961288260000001
PSMA2	0.413485438
TSLP	0.141238218
NSMCE1	0.21393193100000002
AP1B1P1	0.164541086
ZNF708	0.285827717
MSL1	0.944234323
TMTC3	0.7039121340000001
ADCY9	0.039522410099999995
GUCY2C	0.532293294
CLCA2	0.499048686
GLT1D1	0.49848972399999997
SLC22A14	0.498013683
SND1	0.45097606700000004
CORO7	0.21036432100000002
SNORD90	0.255926651
GRB14	0.747403178
OXER1	0.531694385
PRPH	0.7975303909999999
FHOD3	0.46884361
ECRG4	0.293258126
KHSRP	0.45138842100000004
DHX38	0.83865292
PROK2	0.23423707600000002
PPM1E	0.745796603
SNORA72	0.53114979
PACRGL	0.10136391
CENPM	0.679152887
ABCA4	0.64381438
IRAK1BP1	0.0722460691
TADA2A	0.8051259479999999
MIR33B	0.288683678
GALP	0.44947383
MYLK-AS1	0.70783497
LRP10	0.09124772810000001
ASAP1-IT1	0.907752108
CRSP8P	0.960023418
SYNRG	0.650531568
C6orf132	0.30511047
MIR4737	0.516089095
ZNF552	0.290225509
SEC31A	0.334571538
ZNF750	0.51433072
PDZK1IP1	0.208248638
C2orf73	0.0133242007
ZNF326	0.586638236
BIRC5	0.416981362
SGSH	0.237050538
IDNK	0.403985761
LOC644215	0.05013969
MRPL18	0.197252063
PYGB	0.0257670477
NOP58	0.7825088929999999
SNORD16	0.172248635
PODXL2	0.474684455
CNTN1	0.0738323831
FOXF2	0.45347086600000003
TTPAL	0.41667253
VIRMA	0.102874816
ZNF816-ZNF321P	0.283600529
LOC100506071	0.24399517199999998
STON2	0.7925724559999999
APOL1	0.142949506
CHORDC1	0.0052034180299999995
GASK1B	0.250797093
PAOX	0.5012711
AP2S1	0.403402135
LOC643339	0.254582083
KRTAP9-4	0.11743240099999999
RDH10	0.763838657
HOXA11-AS	0.161345456
PRSS53	0.0772228669
SEC16A	0.9165697540000001
LRIT2	0.416479561
PFDN5	0.507209846
CD180	0.0844472649
KGD4	0.538448308
NAGA	0.460530709
LINC00607	0.7329412240000001
SBK3	0.344760542
NUTM2A	0.7448456920000001
ADGRA3	0.0667733611
ANXA4	0.7283968209999999
DEFB126	0.320104954
HTR3B	0.720498885
PRR23E	0.0911597105
RPL17	0.427694709
TMEM45B	0.636833477
TNFRSF10D	0.8196281759999999
TTR	0.83017923
NME8	0.821614073
LRRC8A	0.791303223
IDI1	0.938793685
GNAO1	0.142199882
CSNK1G2-AS1	0.239948758
TMEM82	0.6167291189999999
GFI1B	0.20954509100000002
CYP46A1	0.8198794340000001
IGSF3	0.890106816
STRN4	0.661865189
RPL23AP64	0.348148749
LMTK3	0.546920695
ECHDC3	0.25630248899999997
ZNF74	0.941454958
ZNF266	0.16224752
DRAXIN	0.378135271
ANKRD13C-DT	0.552433226
CH25H	0.45783813100000004
KDSR	0.43584276
MT1G	0.483944179
DPH7	0.0214261319
AUNIP	0.67644163
SLX4	0.179045055
SNHG1	0.0899418586
SNX16	0.631119824
ZNHIT6	0.576671741
GAB2	0.753933023
PLEKHA8P1	0.800174308
CHEK1	0.618729367
MIR2116	0.055806065700000004
KIR3DL3	0.674233159
OR2AP1	0.016918406
CMTM8	0.239194811
ADORA2A-AS1	0.694411462
RHBDF1	0.610141917
TTLL3	0.594789783
OTOF	0.24067448
CHCHD4	0.0987804572
TBC1D30	0.264374961
GNAI3	0.641153199
ERC1	0.966595877
REC8	0.9767256609999999
TRIM22	0.9476682940000001
LOC100506730	0.32105056600000004
KDM3B	0.006047629420000001
CAPNS1	0.0571739326
P2RX5	0.52723581
EPHB4	0.28945981
FAM95C	0.499188164
MEG8	0.8293298490000001
MIR3689C	0.773400605
MYO10	0.714957326
PKNOX1	0.0293343069
TNP1	0.863035667
CCT8L2	0.72004864
EBF3	0.145200605
RNU6-78P	0.771669646
MYOZ1	0.17741631
PLEKHM2	0.5070915429999999
ABCB1	0.734192933
CNOT3	0.415146216
KPNA6	0.302790232
DPY19L3	0.41179080799999995
MIR665	0.903179398
SNORC	0.107983589
RNU5E-1	0.0555653621
AKR1B10	0.23861285699999998
HJURP	0.038814333900000005
NMU	0.79361337
WDR1	0.7719852079999999
LMO7	0.8937739370000001
C2orf66	0.298878199
GEMIN8P4	0.823063513
KRTAP15-1	0.90289833
MIR5684	0.486200891
MEF2A	0.675746745
SYCP2	0.138479192
VWA5B2	0.11657119199999999
ESM1	0.776638883
LINC00665	0.016714894299999998
RASIP1	0.0603204544
VKORC1	0.0765173047
METTL3	0.996570373
CIAO2B	0.32654456600000004
ZNF169	0.438670657
NSUN7	0.305129392
HGH1	0.245587069
OLIG3	0.457843512
CD200R1L	0.7403932059999999
CRISP3	0.686003665
EMILIN1	0.45054925700000004
MIR5695	0.796716926
EVA1C	0.630326256
OTUB2	0.335421593
OR52I1	0.126330946
CPT1A	0.39871786200000003
TMEM201	0.38819134899999996
CLDN5	0.878074083
GTSE1-DT	0.149742722
NINJ1	0.122436755
PIGZ	0.445325852
OR5P3	0.559986491
DNAJA3	0.22432225
CTRC	0.8007886059999999
P4HTM	0.153545779
BTF3P11	0.406382935
USP42	0.286465487
MYL4	0.406434711
TCEA2	0.518771907
CARMN	0.331140094
ALDH1L1-AS2	0.449460352
TMED10P1	0.643330903
USP47	0.999732361
PLEKHG2	0.757734789
ZEB1-AS1	0.6031270470000001
MIR4540	0.95077531
TM7SF2	0.894496007
COL18A1	0.8637532509999999
XYLT2	0.387869681
EIF5AL1	0.74213021
TMEM270	0.26659653699999997
LINC00689	0.983576145
UGT1A4	0.8929870999999999
MRPS34	0.0357910042
LRRC34	0.49686745600000004
POLM	0.44353898
ANGPTL2	0.721314351
MCM9	0.8225183859999999
TRBV4-1	0.508989822
FOXE3	0.826872222
LINC02902	0.338352074
MIR141	0.324347186
PPIA	0.20543887100000002
ZNF175	0.606086816
CCL19	0.39255897799999995
IL4	0.9506668970000001
ACVR1B	0.6709819379999999
MIR1243	0.573626182
MIR4656	0.8939209770000001
COX6A1	0.38187203299999994
CKAP4	0.26334160100000004
LINC00189	0.38071097
LOC440311	0.955662786
C2orf49	0.552439664
RSL24D1	0.902195608
ATXN8OS	0.589244011
METAP1	0.6759953609999999
PRPS1L1	0.36670963
PIP5K1C	0.0640452742
LOC100131635	0.631979009
ZSCAN12P1	0.585993758
IDE	0.471094969
PLCE1	0.826811423
NUBP1	0.657864789
USP6NL	0.0347451079
PRXL2B	0.0105433146
CENPJ	0.249272278
AQR	0.122494886
AMTN	0.9731761
ZNF490	0.697794204
DENND5B-AS1	0.261319412
FAM204A	0.462042384
IRAK4	0.633022005
SNORA71D	0.674129483
BIRC8	0.8011879190000001
TMEM220-AS1	0.633694425
VPS36	0.105334598
PPP2R3A	0.513577814
CLSTN1	0.6889195990000001
CREB3	0.0018932876999999998
MIR4476	0.8328630640000001
SNORD116-16	0.255279814
CACNA1H	0.790914887
TTC9C	0.250900885
FNIP2	0.88615578
NDST3	0.404069946
GLCCI1	0.254010604
MMP26	0.0877733545
SYTL1	0.452062785
LYZL6	0.108813214
TMEM209	0.265155236
GLYCAM1	0.283790288
GTF2I	0.619534244
OR7C2	0.923546225
IPO7	0.697619138
FOLH1B	0.153850986
SLC6A17	0.238445319
SUSD3	0.245417467
MIR4516	0.398950814
PTOV1	0.881928618
UPK1A	0.9236297170000001
NACAD	0.47033911799999994
ACTRT3	0.613046734
NSUN6	0.854111935
TNS2	0.516725865
CLCN7	0.687131343
KRTAP5-7	0.2668658
CLCN6	0.324864506
TBC1D20	0.344384955
ALG6	0.6813684440000001
LDHA	0.5726048570000001
LOC100507250	0.420350624
MIR4497	0.395858745
SERPINA9	0.0457672566
LILRA1	0.7291924040000001
NAGPA	0.0481660695
KCNK10	0.815290134
UBE2D3	0.8533140640000001
DMBT1	0.761254304
IGF2	0.170781457
MIR4492	0.147604739
EHMT1	0.202624434
ZNF778	0.146008419
TMEM37	0.378184275
CYRIB	0.981760662
IL18RAP	0.719058115
DNAAF11	0.627424439
CCT6B	0.598746686
COA7	0.321041763
CYP2C8	0.054285481600000005
DLL3	0.885825284
NOTCH3	0.145924266
OR52Z1P	0.30242414
LRRC42	0.0631448898
TNFRSF1B	0.354658765
COQ8B	0.8376290390000001
SBF1	0.09502437429999999
YY1	0.8323569820000001
GTF2A2	0.982092072
STK33	0.030159351400000003
ALDH16A1	0.916867172
CYP26A1	0.554046886
GOLGA2	0.37582807799999995
LINC00309	0.11711250699999999
MIR524	0.720223194
ZNF430	0.19799179600000003
ARRDC3	0.6930134490000001
ZKSCAN1	0.43706461
PTBP3	0.967449694
FAM180A	0.0008186385790000001
CCDC89	0.217164334
ERICH3	0.32454199300000003
ARMT1	0.264012723
LINC00645	0.7350372159999999
PNN	0.9563292959999999
KLF5	0.280654563
CPLANE1	0.290652491
PARP4	0.398825109
TNFAIP6	0.270229224
TSPYL5	0.939275897
ZNF542P	0.23231926600000002
DUSP15	0.0702560899
GNG8	0.5389363620000001
CIAO1	0.7134051779999999
IRAK2	0.366653777
WRN	0.00400584567
CES4A	0.6901067670000001
GABRA5	0.527242204
NANOGNB	0.7244794840000001
ZFYVE1	0.0910023618
NAA25	0.664020584
DNM1P35	0.9002785940000001
NAPSA	0.5563094470000001
NEPRO	0.692438511
SNORD114-28	0.187946607
MTTP	0.23327142899999997
LMOD2	0.8635725129999999
NF2	0.9127412779999999
FER1L5	0.536032224
HOXC13	0.349866535
MYT1	0.21603456899999998
IGHMBP2	0.5272108870000001
HEXA	0.77894796
IL20RA	0.532281924
SLC47A1	0.547201988
HID1	0.543723556
KBTBD7	0.0376291561
CLCA3P	0.882850648
IFT88	0.8209220420000001
OR10A6	0.854802072
USP2	0.676625255
ITGB1	0.320376899
LIF	0.721521837
NDRG4	0.298353824
SMC5	0.9047791820000001
ANO10	0.287567616
SPATS2L	0.917821764
ACAP2	0.239750182
COPS4	0.39366914399999997
DMAC1	0.894350337
MIR1208	0.795243003
OR10G8	0.230910903
SPATA16	0.0783954102
DCN	0.8341454509999999
ISY1-RAB43	0.636289794
UTP18	0.529400014
NKX6-3	0.193897352
CDRT15L2	0.21283138699999998
RIPK2	0.45114087799999997
N4BP3	0.70453814
SBF1P1	0.820445341
SNORD50A	0.257191728
TTLL12	0.269365552
DCTN1	0.448917448
TUBA1B	0.173932725
ZNF644	0.351335364
GPR87	0.807803623
RASSF4	0.552729816
PYY	0.767336428
ATP5IF1	0.160764314
KIF3A	0.871764711
LINC00297	0.6987443520000001
SCARNA8	0.40716194899999997
SLC10A2	0.889063134
KLF13	0.280749065
FAM83E	0.38971522799999997
UPF3A	0.551352573
SULF2	0.42049376200000005
ACAD11	0.8100150290000001
AGBL1-AS1	0.021517739900000003
LRRC32	0.93703822
KIAA0319	0.390236928
PZP	0.892335233
ZPBP	0.162371019
TOR1A	0.944402685
MIR519A2	0.5788678660000001
LINC02909	0.6321130220000001
GCC2	0.316429892
NNAT	0.307658494
NPTX1	0.7412085909999999
MIR3138	0.753309848
TMEM11	0.887542188
UFD1	0.939083969
ENDOU	0.9568705359999999
HOXB5	0.607757645
CCDC97	0.458538796
MUC19	0.830406111
HAR1B	0.506765581
MIR938	0.7589801209999999
MT1A	0.211366702
CD3D	0.79307564
VAPA	0.595390175
CLHC1	0.037230797999999996
FCHO1	0.841781358
RPL14	0.788177082
SEC24B-AS1	0.0967179532
VPS33A	0.0818304872
LRP3	0.79595372
RBP7	0.173726157
CEACAM7	0.886232609
DRG1	0.239438075
NDRG2	0.251915497
UNG	0.228849214
ITGA7	0.120410731
NOP56	0.8552363059999999
TRMT2A	0.323482495
C20orf141	0.427781659
GLRX	0.7359053870000001
GPR62	0.28327135600000003
EPN2-IT1	0.0350338901
CATSPERB	0.757572661
IPO11-LRRC70	0.91735364
MIR3134	0.716067473
AKR7A2	0.41567744799999995
TCF15	0.39290273299999995
ITPKC	0.8537524809999999
GABPB1-AS1	0.623844018
TMEM67	0.54006309
NTAQ1	0.36038094200000004
DIO2	0.942063949
MIR4784	0.170256572
KANSL3	0.8355843890000001
FAM228A	0.8883233420000001
PDE6A	0.135441052
RXYLT1	0.8449136279999999
LINC00443	0.096168654
PTMS	0.9716975459999999
LINC00332	0.469886485
C2orf76	0.053055956900000006
PIK3CG	0.736830911
HMHB1	0.188777175
POLR2F	0.308163756
ST7L	0.481474484
PALD1	0.391134049
SNORD105B	0.821606526
DBH-AS1	0.30704675
RAB6C	0.5321977529999999
TMEM115	0.0658937067
MIR5681B	0.0498129733
POU2AF3	0.156910666
SLC18B1	0.9843309509999999
INS	0.501377231
LINC00885	0.10929881699999999
DPYS	0.8697029079999999
ARHGAP5	0.998599463
RUFY2	0.7782719029999999
TBC1D3D	0.11240952900000001
LOC554206	0.377107297
C6orf226	0.21437921399999998
SNORA16A	0.501883846
ZNF565	0.0366305444
SNORA50C	0.397394384
AIPL1	0.967605542
AUP1	0.330148826
PEX5	0.5470813139999999
SNORD109B	0.173701542
THRAP3	0.648068503
USP32	0.66526589
HOOK2	0.631051825
CST8	0.137591348
SREK1IP1	0.985421135
GPSM1	0.72503251
NECAB2	0.709967419
SBSN	0.7193426470000001
TRIL	0.640686164
MESP1	0.462766214
ZNF879	0.608590679
HS3ST3B1	0.168657334
KRBA2	0.85915934
ISG20	0.765865275
ST6GALNAC5	0.17412255699999998
MYO18B	0.276006427
COX11	0.6169494329999999
GMFG	0.8452032890000001
UBR3	0.0928752145
USP20	0.90746698
BRD7P3	0.122199625
ACD	0.42849839100000003
MAP3K20-AS1	0.8458188670000001
SSB	0.00451241998
KLHDC10	0.0566845499
RAB38	0.301042896
ID1	0.18324294100000002
FIGLA	0.584504183
MED10	0.811141025
TREML3P	0.596108437
ARHGAP42	0.43138659799999995
TPSG1	0.947881346
ACTN1	0.008011500749999999
ARRB1	0.99729919
DPAGT1	0.3133114
MICAL2	0.437771914
SPSB1	0.979157955
SYNPR-AS1	0.843849365
TRIOBP	0.5650081229999999
XRCC2	0.647252865
AGMAT	0.83691805
ATP6V1B1	0.8985526559999999
TREX1	0.43286646700000003
PPM1M	0.816681075
MYO9B	0.720354677
OR4K1	0.565403036
MEOX1	0.589759275
KHDC1L	0.26238968100000004
MIR4740	0.936961704
MIR641	0.803056715
SRARP	0.171436256
WNT11	0.818073163
ATP2B1-AS1	0.999480629
ZNF317	0.406315324
SKIC3	0.193504762
LOC285762	0.161532455
ITGAM	0.14431955
METRNL	0.45651949799999997
MIR1193	0.10146378800000001
DNAJC21	0.630878088
MYBL2	0.92673139
PDE1B	0.654508575
LAT2	0.627020487
DNAJC19	0.566816934
PWAR6	0.21173129699999998
MYBPC1	0.9639001540000001
WWC2-AS2	0.9836689670000001
ADGRG1	0.0299589881
VWC2L-IT1	0.405919142
MAPKAPK5	0.342929463
PLEKHG7	0.640916388
PSMA4	0.304574647
CCDC51	0.565448005
IGFBP7	0.8818878370000001
NXPH4	0.54442911
PAX4	0.0656108639
MIR548H2	0.284698735
TSKS	0.7664421570000001
MIR518E	0.718999927
RAB5A	0.491668165
PSIP1	0.731031097
C1QL2	0.680662988
BTRC	0.6579884
LINC00574	0.345041706
ANKAR	0.330939661
MIR219A2	0.6051580120000001
DAPK2	0.8183196159999999
DEFB131A	0.8810533759999999
RRN3P2	0.09695875609999999
NPRL2	0.0471765311
NT5DC1	0.7871927679999999
ZNF653	0.547920317
TGM3	0.467352586
STYX	0.0088932496
USP48	0.8655335829999999
IGDCC4	0.386281861
PDHB	0.6435523
CSTB	0.637377127
CMTM6	0.8716625020000001
NAT14	0.515340762
MRPL15	0.510849668
AKR1C8	0.371754294
MIR4265	0.99999404
POC1B-GALNT4	0.95989552
OTULIN	0.121650588
SMKR1	0.8146853190000001
TLX1NB	0.11705431
YAF2	0.608011917
MIR3689E	0.7761635440000001
LOC101409256	0.986820285
PTPN3	0.809509631
TAAR1	0.622344225
MIR3660	0.767665837
GSR	0.689429609
OSTM1	0.7023810420000001
ABLIM3	0.0766290647
ACADSB	0.645875467
MYH2	0.29698667
SCGB3A2	0.8781420040000001
SMOX	0.814645915
SNORD8	0.9202854629999999
NBPF7P	0.40131335100000004
FZD3	0.716675095
YPEL3	0.0812066545
TNFAIP3	0.981805994
MIR548J	0.140221218
NR2E1	0.8646787579999999
RNU6-34P	0.0447577417
TUBA4B	0.0173991224
DNTTIP1	0.519278685
PSMD9	0.23270957
PRPF40A	0.385178112
HGD	0.327225751
SAMHD1	0.49203171799999995
ADAT2	0.329096336
CASZ1	0.41966931
CATSPER2	0.0345327742
KREMEN2	0.00518152878
CIDECP1	0.463604419
KCNK12	0.420618765
GCH1	0.552312538
PER3P1	0.546172636
CHPT1	0.927199731
DGUOK	0.471781369
MIR550A2	0.85558246
PROC	0.530007026
CLK4	0.08985097060000001
ACTL8	0.753621058
ADGRA2	0.582212202
LGI2	0.935597482
LYAR	0.919631399
PRDM15	0.24399997
VPS35L	0.0261672386
WSCD2	0.7578813259999999
NOG	0.629529388
PIN4P1	0.08791903960000001
SIM2	0.110077436
UBE2D2	0.174677263
MIR4686	0.36782000600000003
LINC00592	0.916222531
MIR181A2	0.475074434
SRSF12	0.8613439690000001
DELE1	0.18822635899999998
C8G	0.646797204
ERCC1	0.272469255
NR2F1	0.554208734
TPP2	0.884575758
NOC3L	0.37270960299999994
AKR7L	0.556204176
TMX2-CTNND1	0.895925115
SMAD9	0.5699655570000001
FAM114A1	0.590253053
PRR7	0.163764406
PLSCR2	0.8044917079999999
ABCC9	0.813462971
USP50	0.34491512700000004
MFAP1	0.16869346600000001
OLFM4	0.8655692290000001
SIMC1	0.230152993
SNORD116-2	0.21658291300000002
SLC8A2	0.226204756
UBXN7	0.789180962
CCDC117	0.961233125
PLG	0.324814427
SLC25A19	0.0836067029
SPATS2	0.9181187
BANF2	0.7799503040000001
FAM131A	0.132968391
SCNN1B	0.9730403479999999
MTFR1	0.869488684
IGSF22	0.654904548
RRP36	0.17144936
DSCR4	0.557529087
ACTC1	0.07106019549999999
DTNA	0.49368883399999997
ZNF223	0.301356737
C18orf54	0.29143528399999996
FSD1	0.8648035279999999
OR1A1	0.587656375
HIGD1A	0.60889637
PPTC7	0.724753065
SAP18	0.935160085
DYNAP	0.0332432239
SNORD115-35	0.136165426
AACSP1	0.810505267
LRRC10	0.39997189899999996
FXR2	0.211186387
ADHFE1	0.33234101899999996
SPATA18	0.294267595
PKIA	0.369423273
TBC1D24	0.21394836899999997
SLC39A14	0.7266296240000001
CLTC	0.573221866
COL23A1	0.280595896
HDC	0.9316011240000001
SNORD111	0.354103513
IL6ST	0.690815423
MT1M	0.230981932
CPA6	0.558895269
PKNOX2	0.389197932
RNGTT	0.328252497
ADRA2A	0.38393843299999997
NKX2-4	0.19885060699999998
C3CER1	0.8439131590000001
BAIAP2	0.140621211
TMEM184B	0.0100603075
RGS14	0.46784774100000004
CCL18	0.7171117990000001
GALR3	0.47997457299999996
CELSR3	0.425293443
EXOSC7	0.16995724399999998
RNF213	0.681362916
ZNF454	0.759183917
KIR3DL1	0.525198455
TGFB1	0.539198909
CCDC200	0.0273754654
DKK3	0.966377438
MT1X	0.48804444799999996
AGR2	0.008751621230000001
SIAE	0.0457986059
SNORA3B	0.0622903772
PATE2	0.214002207
PMS2P4	0.572057822
PTF1A	0.199332266
SPDYC	0.254608316
TFAP4	0.780424868
ZNF676	0.627981032
MOK	0.323478616
HAUS4	0.198654897
ANKRD26P1	0.132605665
ATP5PD	0.7267479729999999
SKINT1L	0.25672253899999997
POMZP3	0.928983282
ABHD10	0.476474606
HOXD8	0.474488808
KRT15	0.0684538064
C1orf87	0.24621731
PHOX2B	0.18375443800000002
TRIM33	0.763401289
RNF19B	0.8299278390000001
DYNC2I1	0.35187520299999997
KICS2	0.383729135
OXCT2	0.570552067
GADD45B	0.478176689
KRTAP19-3	0.700424514
SETD7	0.8003860709999999
TRBV3-1	0.509045796
RPL13AP17	0.502230405
FITM1	0.9570221
PDGFB	0.739762265
NDUFAF7	0.630885574
ZNF818P	0.45250624899999997
DLEU7-AS1	0.7053723540000001
CELA2A	0.82518226
PHF1	0.36051494700000003
GNA15	0.199139144
KANK4	0.209403321
ACTN3	0.0764292321
ANAPC5	0.341596805
NCOR1P1	0.119377643
RIPK1	0.95667037
AOC3	0.832759446
ROM1	0.0199087935
NUB1	0.694215505
CTIF	0.554513276
CIBAR1P2	0.758367496
MIR3156-2	0.562170221
RNF41	0.10329609199999999
ZNF746	0.0189083882
MDFI	0.5786328629999999
MIR593	0.307655167
SIRPD	0.559121722
SPNS3	0.38855460799999997
FN3KRP	0.24530465899999998
HCAR2	0.6863473920000001
SLC22A25	0.435831497
LINC00173	0.00533221645
CPEB4	0.753134402
TTC1	0.894564138
DMWD	0.320727902
DIP2B	0.761730419
MEX3D	0.734736935
PPP1CC	0.574145577
CD6	0.952110205
MGC2889	0.398343802
BCL10	0.698183245
PRSS30P	0.577798653
STMN3	0.258347251
ORM2	0.739760825
THAP2	0.9534319170000001
TMEM52	0.36534191299999996
ZUP1	0.029897798399999998
SEC14L1P1	0.101363917
APCDD1	0.0900189108
HACD1	0.186160598
ZNRF4	0.09720801550000001
MYOCD	0.832060166
TARBP2	0.9092590009999999
AGFG1	0.825783918
LOC100335030	0.87310392
VPS18	0.325813643
VAX2	0.9405244079999999
WHRN	0.26007806
FAM86FP	0.545414841
OR6C70	0.10916194300000001
NOP2	0.20912448100000003
HOXA10-AS	0.258955825
EIF3J-DT	0.9780456590000001
TMEM161B	0.9430773590000001
TMEM26	0.46231897200000005
FAM174B	0.8130912220000001
HIF1A-AS2	0.623605069
PIK3C3	0.430004096
SNX3	0.986585759
RYK	0.0382331851
ENTPD4	0.260536228
KRT17	0.10610384699999999
CLIP3	0.287672931
MIR4685	0.345209618
OR51B6	0.527133646
SERPINF2	0.64389851
PEX5L	0.287747025
GBP1P1	0.883361257
EFHB	0.597812735
SHROOM3	0.10843250199999999
SLC35F2	0.051239445700000004
SLC35G3	0.771026342
SERINC2	0.326327594
TTC39A	0.9106572059999999
CABCOCO1	0.37225352899999997
SEPTIN7	0.836252786
B4GALNT4	0.317999313
RNPEPL1	0.20282643600000003
HTR3D	0.17042802399999998
TUBA4A	0.0204914627
HBZ	0.492259419
IQCB1	0.275853978
CIBAR1-DT	0.513182919
PRPF8	0.8047044870000001
SLIT1	0.40337385299999995
SETMAR	0.904184888
SRGAP2	0.6935002809999999
TCF7	0.792718782
SMC3	0.598333916
YTHDF2	0.236931143
CBLL1	0.204135452
IRX3	0.056224894500000004
ANKRD62P1-PARP4P3	0.764145172
DISP3	0.9916909009999999
CHD9	0.20071125899999998
RREB1	0.181748624
GEMIN5	0.5669386670000001
KCTD15	2.09500506e-06
TMPRSS7	0.8716753829999999
NEURL1B	0.7413299190000001
RBM6	0.043249833200000004
MIR759	0.44707040600000003
SNORD116-29	0.276326009
C1QA	0.376183349
CCDC61	0.677323445
GIPC3	0.14390687
MIR541	0.136386022
GLI4	0.640682396
MIR4491	0.260278672
COX18	0.468924055
PIGY	0.320478976
SLC26A11	0.31669981
CLDN10	0.730676365
CALM2	0.248631679
GNRH2	0.0124994534
PHGR1	0.43007381100000003
PRSS1	0.223259605
EIF3K	0.556868417
GFAP	0.5487795639999999
NDUFC1	0.713847456
UCKL1-AS1	0.0688882295
SURF4	0.345574091
RHOBTB3	0.58030699
CDH9	0.902367637
SOWAHB	0.857299285
LSM7	0.56075242
FGF8	0.786021684
INTS2	0.9764573959999999
MFSD10	0.623867747
UMOD	0.10117461400000001
TLDC2	0.5089351520000001
GUSB	0.686444092
IRF7	0.184495505
FOSL2	0.0631552169
MAP3K14	0.329817064
ATP2C1	0.621828403
SLC7A11	0.7598742959999999
KRT222	0.584453897
SECISBP2L	0.9886920440000001
ZNF862	0.41090126200000004
CRYGD	0.471327915
FAM120A2P	0.286443092
BTLA	0.780095955
SLC30A5	0.605189155
FHIP2A	0.29887316199999997
COPS8	0.562174423
CEBPZ	0.672021467
RAD54L2	0.07399678309999999
UBE4B	0.410020256
ALCAM	0.674397437
ACER3	0.497423564
LINC01553	0.695920984
EYA1	0.984835317
ZNF547	0.411683625
MCCC2	0.310369751
KLHL31	0.453856766
SH3D19	0.886953733
CNTN3	0.9163472340000001
BTBD9	0.5957084
MIPOL1	0.952674727
ZNF154	0.645292791
FOXN3-AS2	0.7731323929999999
PEDS1-UBE2V1	0.914984088
CPB2	0.654818665
GBA2	0.00353924826
SDC4	0.455114022
B4GALT4	0.636745485
BEST4	0.8090778609999999
GSAP	0.425070147
DRD5	0.335041009
RD3L	0.8176737629999999
PSD4	0.7442437159999999
RIOK3	0.00474520279
SEC22A	0.624771819
GABRA1	0.256463741
TNIK	0.057185432599999995
TENT4B	0.759091107
UGT8	0.415068425
YME1L1	0.28328294600000004
SLED1	0.702830683
ABCC10	0.67778729
UHRF2	0.155639062
USP35	0.612884392
PCDHGA3	0.37729407600000003
MAD2L1	0.6029116999999999
MYLK2	0.0473386495
MAP2K3	0.518267562
FOXJ2	0.598958211
GCLM	0.9290437029999999
MIR127	0.885948872
MMS22L	0.00775464007
ACP5	0.42100302700000003
DRD2	0.0790990719
CACNA1A	0.49054004799999995
LOC100128076	0.694427114
RPL7A	0.43281253299999994
TLCD1	0.069220108
ZNF75A	0.883626018
WSB2	0.502247401
DCD	0.224825747
NEFM	0.96719916
RTF2	0.5938293370000001
CRYGS	0.993704253
ERO1A	0.0203139581
ARSJ	0.9096951059999999
MEIOB	0.012859510900000001
CELP	0.587387096
INTS9	0.258589617
RDM1	0.0944334217
KRTAP25-1	0.983945491
CABIN1	0.9338027609999999
SLC2A4	0.834621033
SLC9A2	0.5034851020000001
PTGFRN	0.287917337
ECHS1	0.5790575139999999
KRTAP13-1	0.984288643
CDV3	0.922033352
DARS1	0.107184388
MET	0.0484987139
NBR1	0.0217552025
ODAD1	0.8432650190000001
NPVF	0.0371995841
CACNA1G	0.157080234
MUC2	0.497966919
RNMT	0.47214175799999997
CDK5R2	0.26433314199999997
SCRN1	0.0383163414
ACTR10	0.00408816403
MEOX2	0.283056384
MIR4420	0.850819895
TIMM10B	0.8467079890000001
ZNF318	0.684926597
COTL1	0.898529902
ADGRD2	0.613641002
HK1	0.810090421
SHC2	0.0529355417
NUS1	0.41257112799999995
MIR5003	0.5845872870000001
FLJ37201	0.07844425690000001
SLC35A3	0.7944233359999999
MS4A10	0.9611144009999999
MBOAT4	0.543326372
COL6A1	0.886390583
HBQ1	0.38654784299999995
KPNA4	0.6919309379999999
OSTC	0.136086763
ZCCHC8	0.24232041899999998
HELZ	0.473793917
TAGAP	0.499445894
TEX41	0.300545338
B4GALT1	0.506540077
LINC00536	0.7416216059999999
FAXDC2	0.64474434
DEK	0.5062229739999999
PSMC3IP	0.0320834086
TMTC1	0.7716341329999999
IFIT3	0.8147831870000001
NR1H2	0.7693934720000001
SMIM43	0.162096226
TRIM21	0.36756749200000005
TARDBP	0.45404028
TSPYL6	0.0595009887
LHX5	0.459091229
KRTAP9-8	0.09003835630000001
NAMA	0.203652425
CEACAM8	0.573097856
MIR320B1	0.9198446259999999
PWP2	0.84930988
TRPC3	0.624845411
SCN10A	0.79635052
S100PBP	0.25756668
KAT7	0.0691071565
COL18A1-AS1	0.759204524
HSPB1	0.458489918
ARIH2OS	0.257310069
LINC00304	0.165413132
TRAF3IP1	0.215248296
TBC1D3P2	0.562164146
MANF	0.0899035006
TNFRSF14	0.00725081333
PGD	0.702338318
SPMIP7	0.0348034122
ATAD3B	0.499669297
KIF6	0.838315351
ZNF208	0.21682200699999998
SYNGR3	0.166743786
LRRC75B	0.63670542
DUBR	0.10661688
GSTA1	0.165669572
KLF10	0.8053954059999999
MSANTD3-TMEFF1	0.476496184
LOC100128993	0.8669836470000001
LINGO1	0.399145695
KRTAP4-9	0.501445146
MIR662	0.831210601
TYW3	0.113329093
OR4C15	0.708406915
CST9	0.820984122
GNB1	0.269202875
SNORD119	0.900600087
SPOP	0.29114362
STAP1	0.44090416200000004
SNORD11B	0.7062566
TCF7L2	0.0773715609
MIR2277	0.6868964740000001
TTC39C	0.283171665
RSPH6A	0.321611548
PRKCQ-AS1	0.7672137640000001
PTTG2	0.8319020079999999
ARHGEF4	0.15556355300000002
ATP5ME	0.859299673
DBN1	0.240334875
FIBCD1	0.08092855780000001
LINC00856	0.412025168
ZNF134	0.8472113179999999
GOLGA8A	0.321301185
NUP107	0.38574209600000003
GSTA3	0.849057835
ZNF772	0.13917368
GCLC	0.0930633008
CYP2A6	0.609363068
PRR14L	0.569231501
NAT10	0.97736909
SLC35C1	0.13454096699999998
TNFRSF17	0.324869295
DGKQ	0.0899572889
BASP1P1	0.600344314
P2RX4	0.35465693200000004
IFIT5	0.641480885
LRP2	0.641320154
CMKLR2-AS	0.192647519
RNF17	0.17968036399999998
SUOX	0.0721163121
ANKRD30B	0.7660648590000001
TTC38	0.175907371
LAMA3	0.247011945
PLEKHG5	0.0111072127
ENTREP2	0.529944587
MIR548W	0.38976958100000003
GIPR	0.0953040235
ASB4	0.0581478069
LRIG1	0.382420569
METTL6	0.611314092
LAMB2P1	0.518677153
RC3H2	0.34434032700000006
SNORA38B	0.182951057
SNORD11	0.713625032
ZNF98	0.389893971
PAIP1	0.29605449
MIR3176	0.327528094
ANKDD1A	0.480199927
RNF123	0.26594409199999997
PTGR1	0.09115665880000001
MAEA	0.8288964520000001
OAT	0.123326318
BAZ1A	0.33871304399999996
TIGAR	0.549133844
SUSD1	0.38891526600000004
LOC100129034	0.056872429800000006
TPGS1	0.08827908599999999
ZCCHC14	0.61683019
CENPS-CORT	0.490737369
IDH1-AS1	0.7686106890000001
ACTL7A	0.405920282
POMK	0.364967928
POLR2H	0.22420832300000001
CCDC106	0.637429316
LATS1	0.465497062
SEBOX	0.5510593020000001
ALDH4A1	0.8498796129999999
ARFIP1	0.33070753199999997
DENND5B	0.47451106200000004
DDX50	0.86412235
LOC102724428	0.261444462
THADA	0.42067332399999996
TMEM86B	0.198626422
CHAC1	0.176308808
FAM170B-AS1	0.05911704
MIR2909	0.438527884
TLCD4	0.846926077
ADCK1	0.7130858520000001
GINS1	0.0148162494
CLECL1P	0.00906273541
CPSF7	0.18066717699999998
LLCFC1	0.888621234
PRR5L	0.7670080979999999
RPL15	0.922183158
RABL3	0.382181975
LKAAEAR1	0.720860378
IGSF9B	0.26975823600000004
LGMN	0.363385876
MCCC1	0.962678293
TSR1	0.591412581
SLURP1	0.014855126699999999
DNAJC13	0.7743431820000001
MIR329-2	0.110844941
SNAR-C4	0.570475226
CYP1A2	0.993469871
KDM2B	0.49833849
C3orf70	0.967448541
SEPSECS	0.682486693
DENND6B	0.193525904
OR4C11	0.701440995
GMFB	0.672316138
PRSS16	0.344759539
FAM216A	0.690748832
CDCA2	0.0744656028
ASS1	0.206857524
CD80	0.07773901650000001
KRT8	0.46581488
NIBAN3	0.39359353700000005
PKD1L2	0.619222637
RPS14	0.609425797
UBAP1L	0.0434544299
WIF1	0.0578064375
ENTPD3	0.750363095
TAF13	0.547714399
LBH	0.631969906
SLC9A1	0.0734470021
YPEL5	0.9287389690000001
TAS2R50	0.52142785
FAM167B	0.18247391
DUOX2	0.7273896
ZNF429	0.585974256
EHHADH-AS1	0.980054036
C2orf81	0.53540445
SERPINA10	0.07029092690000001
SNORD62A	0.458810674
TPCN1	0.1687156
WDR48	0.8746155590000001
BRAF	0.61745206
TSC22D1	0.577291765
ST8SIA3	0.117989458
GGT6	0.586398824
MIR4724	0.5443708389999999
AGXT2	0.688908889
CORO2B	0.0877841939
NLE1	0.377759612
CCDC24	0.12704709
BMP8B	0.685839816
NDUFS6	0.587651475
FAM178B	0.8642236870000001
MIR9-3HG	0.796382453
PATE4	0.150574
MIR4715	0.582607998
TRBV2	0.185901753
RBM11	0.00483728074
ISM1	0.6715212970000001
RBPJL	0.293752715
MYBPC2	0.609539033
KLF2	0.8393866609999999
WAC-AS1	0.510993459
MIR626	0.198619131
NADK	0.361758161
RUNX2	0.248080048
RPUSD3	0.453825597
EMX1	0.781563328
RFTN2	0.262174782
VMO1	0.401294095
TRAPPC11	0.913909588
TAAR8	0.878208267
ELMO3	0.449115781
SBDS	0.619781247
DNAJA1P5	0.841950304
PLCXD3	0.183483848
TESMIN	0.233326052
ZDHHC17	0.158951555
SMTNL1	0.40730191600000004
CFAP61	0.794751412
PTPRK	0.561627421
CD8B	0.675454001
ORAI3	0.068967147
UBA6	0.313424327
DUSP2	0.43508279299999997
RPL29	0.231409602
ZNF639	0.0406912284
MIR298	0.7717160209999999
PLCE1-AS1	0.49996820399999997
ADAMTS8	0.361863937
DAB2IP	0.6605818489999999
CLEC9A	0.792880085
MFSD14A	0.731212889
SF3B6	0.809794323
SGO2	0.88330694
CSRNP1	0.764257744
IGSF11-AS1	0.050628405099999996
SRMS	0.101833812
RAB35	0.6883610590000001
AHSP	0.6756897059999999
TGFBR3	0.487202993
IP6K2	0.290891372
SLC37A3	0.526154696
INSL5	0.7601363240000001
OR6C75	0.788888446
SYTL2	0.357256963
CBLIF	0.93145349
COQ2	0.46455198799999997
LINC00112	0.81005344
PSEN1	0.366197644
PCDHGB2	0.383654856
ACTMAP	0.919609872
MIR627	0.362381926
MEP1A	0.0923752251
ZNF814	0.52585008
UGT1A3	0.876594413
RAPGEF4	0.9506247259999999
ILF3-DT	0.963211887
GID4	0.569429393
USP34	0.7225205170000001
NDUFA5	0.965100382
VPS4B	0.140862069
ZG16	0.62140074
FLT3	0.134542096
MARCHF7	0.9177591
MIR3183	0.17177941
SMPDL3A	0.327008234
GCSAM	0.998556915
PRDM10	0.441670819
TBPL2	0.189948792
TRMT61A	0.0372076498
CAP1	0.326144987
PWWP2A	0.9345438690000001
PCMT1	0.385139864
CYP27C1	0.176660079
MPL	0.277080077
CALCA	0.39018228200000005
IFFO2	0.808656267
MIR3188	0.0397112827
CYBRD1	0.820777146
MTFR1L	0.65501549
UPB1	0.785347832
MRPS23	0.932693813
NDUFA8	0.583355094
NSG1	0.630664336
ASB15	0.944862911
BPIFA4P	0.153231946
SERTAD1	0.8332096390000001
B4GALT2	0.105436322
PSTPIP1	0.009675755809999999
VANGL1	0.34323889799999996
CTNNB1	0.045590009699999996
CNOT11	0.7221178840000001
TMEM220	0.886009365
PSMA1	0.407634945
OC90	0.23685074600000003
CRBN	0.907738197
LOC100132356	0.8180984990000001
MS4A2	0.699457075
FYCO1	0.08218063980000001
LINC00917	0.9083053520000001
KRT80	0.925684197
PAPOLG	0.7038248490000001
LINC00113	0.943434241
SCHIP1	0.058741093200000004
TENT5A	0.137625778
CPS1	0.834907245
ZNF394	0.180909302
NAP1L4	0.9893489
KCNJ8	0.693332278
BARHL2	0.771876757
LINC00865	0.0822821099
PGM1	0.35660751399999996
CHD8	0.9663093070000001
SLC3A2	0.0806611318
SPART-AS1	0.80292202
CCDC87	0.07017238440000001
SPATA6	0.36976936899999996
TAF12	0.19597071800000002
TNFSF14	0.760707933
HMGN2	0.191122245
GABRB3	0.1456189
SYNJ2BP	0.905807335
HOXA10-HOXA9	0.253767195
RAB37	0.479110424
SNORA47	0.510334345
SPINK8	0.0131386939
LINC00656	0.961898019
STAB2	0.451911749
ELN	0.872888373
FBH1	0.716530201
KIAA1549	0.616134639
PRKDC	0.350328828
ZNF215	0.993812427
SAC3D1	0.545489867
OR52A5	0.517129335
WEE2	0.66058991
KIF9	0.54295859
LINC00837	0.037299326800000004
WNK4	0.0129185773
ADAMTS19	0.516968201
MIR5584	0.974577922
HAL	0.28138635100000003
MIR4678	0.798029303
SAA2-SAA4	0.28368170800000003
SLC52A3	0.860823828
LINC00609	0.9548420590000001
RASL11A	0.32249681399999997
BAHCC1	0.783784403
FOXJ3	0.44062083399999996
TXNDC15	0.172327526
SLC16A6	0.634873993
CDIPT	0.558430589
FOLH1	0.17464618899999998
CLN8	0.418654178
NXNL1	0.593701238
TAS2R40	0.15922250300000002
SLX1A	0.15143225800000001
DDIAS	0.140405523
ARL14	0.477330755
RMI2	0.789147213
IL17REL	0.0623373645
ALDH3B2	0.287444188
ERFE	0.144607084
MIR5194	0.868211493
SBSPON	0.1998758
SERPINB1	0.649669175
MIR3912	0.650874424
GET4	0.741103478
SMAD4	0.402991075
LINC00620	0.9027965459999999
POGLUT2	0.779170507
TET3	0.345798988
EMID1	0.443049491
NACC2	0.5817079789999999
SLC26A5	0.547551703
TDRG1	0.44976136899999997
SNORD115-8	0.18246779899999999
CTSH	0.20592189
BLMH	0.0803497411
C19orf44	0.340681159
BTBD17	0.444522575
GSDMA	0.47383356200000004
RFPL2	0.14613251300000002
SFMBT2	0.302572405
SLC9A4	0.8928662909999999
ACVRL1	0.180456404
BIVM	0.832228574
CIB2	0.615506309
BMP1	0.506162362
CALHM2	0.240947473
OR5AS1	0.60697119
MATN1	0.708029166
TMEM65	0.090579381
SLX9	0.624155754
YIF1B	0.390308404
MIR1973	0.63906874
MIR1297	0.638403462
EGFLAM-AS4	0.14381423699999998
SNORA70B	0.835678996
NIPAL2	0.579323425
LYPD6B	0.110170658
CAMLG	0.23665460800000002
C1QBP	0.000940704445
TRAK2	0.0016347792000000001
HTATSF1P2	0.9022586840000001
SLC35F5	0.993753177
DNAJB7	0.520979824
COX6B2	0.9815122609999999
FAM151A	0.210799705
MIR3197	0.0370309247
STEAP1	0.866161615
DHX30	0.0246824622
DIO3	0.411206526
C5orf58	0.6910185520000001
MIR4255	0.49951162
GJA9	0.6975963340000001
METTL2A	0.29945651100000004
CNPY4	0.6744515190000001
SLC25A25	0.53589906
SNORD114-5	0.62882113
SNORD58B	0.421864158
UTP23	0.19570157300000002
MIR1247	0.411206526
TRIM64C	0.278401428
SIDT1	0.327449728
ABCC3	0.0771922683
CNBP	0.8648050279999999
GAP43	0.6687787829999999
TG	0.991034601
PTPRZ1	0.87109168
UQCC4	0.793915025
DPEP3	0.532670183
RIMOC1	0.512922012
KRTAP4-7	0.594224549
NEXN	0.263784919
GTF3C1	0.0794719007
CST9L	0.5633773470000001
YBX3	0.47808087299999996
ARL5B	0.856535637
AJUBA	0.20317082399999997
ATP7B	0.7386321159999999
ENPP7	0.7422380829999999
AOAH-IT1	0.17299836100000002
ZNF607	0.289144587
KDM4A	0.164084024
CACNG8	0.889746985
MIR15B	0.6975350779999999
MIR3973	0.879659825
MYO1G	0.398119781
MIR1289-2	0.802472793
SCARB2	0.44065284600000004
JUND	0.040700585
DNAJC14	0.48199589
RAB20	0.7445007920000001
RDH5	0.544135185
KIF16B	0.310844231
C5orf34	0.351510686
IRAG1	0.867914154
TDRD6	0.8675539520000001
BMPR1B	0.627375537
SLC16A4	0.183622559
HHIPL1	0.782449902
LMO2	0.992769212
TTC28	0.702797566
PTGES	0.97850653
TRDC	0.551738535
TP53I3	0.783855095
SLC13A4	0.0051774588399999995
TMPRSS12	0.618945606
HMMR	0.457163393
COA1	0.44902645700000005
LPIN1	0.626282362
AASDHPPT	0.583801738
FGF22	0.955861104
GTF2A1L	0.6797262190000001
SDHAF1	0.228372377
SNORD104	0.397394384
TMEM86A	0.659777111
BSPRY	0.716074698
DCAF5	0.405466416
ALKBH5	0.240198112
C1D	0.445833443
SAMM50	0.370635186
IL27	0.00012212551900000001
RGPD8	0.44986852299999996
RASAL1	0.18530771399999998
CD58	0.9487524140000001
DAOA-AS1	0.49562842799999995
NDUFB5	0.0850151585
OR51F1	0.5123421810000001
PON3	0.421006816
GAS7	0.565517237
RANGAP1	0.102554252
TOP3B	0.478808278
IRX2	0.17520932600000003
EPB41L4A	0.949532693
ARHGEF40	0.442811629
SHLD1	0.776408708
SLC38A6	0.670595941
SYMPK	0.323850639
ZNF675	0.196252142
HTRA4	0.7420794190000001
REXO1	0.432982541
ERICH2	0.496399992
CHTF18	0.986006064
MIR21	0.252138105
MKI67	0.25799425800000003
SLC35B1	0.121643754
GAL3ST1	0.8473465440000001
SNORD99	0.5297499179999999
ZNRF2P1	0.8315439240000001
MFAP5	0.988932349
HES5	0.0060701012399999995
LARS2	0.841078702
INCENP	0.682974868
C3orf20	0.277964322
NDN	0.5290498220000001
ATP6V1G1	0.0173320784
TMTC2	0.887445976
SLC35C2	0.910872628
HMGXB4	0.5811434879999999
GATD1	0.47496803299999996
NCRUPAR	0.52779598
LINC02910	0.394557935
TEX12	0.119629418
JPH3	0.7790968309999999
ALPK3	0.41512845
RGS11	0.203435709
DNAH2	0.712932133
CLEC18C	0.24849162100000002
ITGB4	0.40936008100000004
SNORD115-37	0.135840768
PAPOLB	0.292747695
PARP3	0.42824925700000005
SAP130	0.492310455
CDC40	0.602246078
CDC14A	0.476515776
EPC1	0.368949941
LITAF	0.888173276
PADI6	0.7158822909999999
SNX1	0.10199397
PSG10P	0.649150055
NR1D2	0.975168285
TPRA1	0.44549060799999995
MCHR1	0.328463636
SLPI	0.07268519
OR1J1	0.33693852
ANKRD1	0.552333692
KHDRBS1	0.46509524399999996
TBL1XR1	0.0027077280400000002
OR52N4	0.857834384
DEFB133	0.457090686
WDR91	0.147924519
WIPF2	0.430900616
MAN1A1	0.160096348
AP5M1	0.602788342
PTRH2	0.448705511
MIR5702	0.220785293
MCRIP2	0.24885260399999998
A1BG	0.43455961200000004
LRRC49	0.5319246679999999
USP8	0.476509716
MIR129-1	0.82370302
ITPKA	0.507682535
OR8D1	0.520049044
PRDX2	0.7089993459999999
TMCO3	0.633340413
MTMR3	0.9426981809999999
MIR1281	0.0669185969
DCTN1-AS1	0.468445147
KLK9	0.54414524
NETO2	0.0388776517
MCTP2	0.5904358279999999
COCH	0.23849876600000003
PNPLA7	0.0865186325
PAQR5	0.599955239
WNT10A	0.0631227542
AMZ2	0.767660392
DYNC1LI2	0.0163266425
HEPACAM	0.96519359
MIR3943	0.964606519
NSRP1	0.988043847
SLFN14	0.696572937
RAD51-AS1	0.0689890603
TMEM222	0.637325999
KIF18A	0.646260266
TMEM9B-AS1	0.559214494
NAA38	0.856669265
RSRP1	0.31140297899999997
TIAM2	0.255051195
TMEM181	0.0547681957
SLC25A33	0.35953917700000004
KIN	0.41595581299999995
SEC31B	0.0805144249
SRD5A3-AS1	0.8112138040000001
UIMC1	0.480855019
MIR3074	0.0664743203
ZNF428	0.5646231589999999
GSTM1	0.195707032
LRRC2-AS1	0.239569079
SENP7	0.532271077
CERCAM	0.6971394670000001
MIR5188	0.587732454
MMP1	0.244970501
ADRB2	0.71351636
MIR148B	0.23540418100000002
MIR4668	0.18341754600000001
PTPN18	0.47797225
RECQL5	0.76363607
TAF5	0.159479986
C16orf90	0.710534662
GPR132	0.8218292220000001
DUSP8	0.24640629100000003
LINC00907	0.00253787009
CCDC124	0.9592218709999999
NAALADL1	0.536092121
NPAP1	0.7918615529999999
SLC10A6	0.166920206
HDAC2	0.542874524
LYL1	0.047567964299999994
COX7A2	0.204808375
DNM1P46	0.383624581
METTL9	0.825315308
POLN	0.632637074
PHLPP1	0.803396923
FHIP2B	0.12025945699999999
FAM86C1P	0.264313248
C1orf50	0.604200254
OSBPL10-AS1	0.9913610909999999
CTHRC1	0.177813645
SMARCAL1	0.305353782
CMTM2	0.49715261899999996
DYRK1B	0.701718889
RASSF10	0.416219079
DFFA	0.33303183
GDPD3	0.0745220582
LRIG3	0.909745702
PRSS41	0.35397918799999994
TLN2	0.14392268
SERBP1	0.39449409399999996
SYCE1	0.485585655
