## Supplementary material for "FISHNET: A Network-based Tool for Analyzing Gene-level P-values to Identify Significant Genes Missed by Standard Methods": 20R.csv

Genes	p_vals
BRD3OS	0.604189994
PTCH2	0.9058810629999999
ASNS	0.301403493
TTLL9	0.260135345
AKR1D1	0.583484346
LINC00839	0.9485563779999999
USP41P	0.577898565
CNNM4	0.97193808
NFE2L2	0.9545497959999999
C22orf42	0.0665145119
SNORD36B	0.49105352399999996
OSTF1	0.48054418
LINC00910	0.00522368769
RHOF	0.168645995
SNORD114-9	0.917772598
CDC27	0.36736303
RER1	0.597804345
FGF3	0.264711357
TMEM94	0.28331803
OR51F2	0.677643325
SMARCA5	0.75236409
TIAL1	0.0333394598
SMOC1	0.913690593
ARIH2	0.532789813
DGKE	0.689118212
SNORA10	0.015248723999999998
TIMP3	0.32163557600000003
TRABD2B	0.27303315699999997
UTP11	0.183041289
PUF60	0.779435111
WDR20	0.109244035
FAM153B	0.579896951
TUSC3	0.54253169
ARMC9	0.00514140082
PPFIA3	0.8147150009999999
ASAP2	0.143114548
TNNC2	0.20534863
MAPK3	0.029588401099999998
FAM222B	0.049442448
ITGAD	0.139517138
OR10G3	0.35060027899999996
HDLBP	0.7162442459999999
CCT6A	0.24895302600000002
SNORA70E	0.548011816
BCAS4	0.334957299
CLDN23	0.793983885
SLC23A3	0.314310248
RCBTB2	0.722833387
TAOK3	0.861866125
MFSD12	0.6051769220000001
SLC25A2	0.738979996
DPP3	0.44725418
RPL23AP82	0.024559474799999998
ROBO3	0.946933995
PDAP1	0.0531927653
IFT46	0.44270618899999997
GAB1	0.890461127
TRMT10B	0.646506795
AK8	0.24893495699999998
FEZ2	0.037899584900000005
MEPCE	0.616117126
ALS2	0.9426006379999999
MIR4253	0.035429905
WDR38	0.338687301
FGF18	0.126069287
VPS51	0.900589167
IGLL1	0.502635784
TM2D1	0.686917573
DCAF4L1	0.0630650291
PPP1R37	0.040208232000000003
ZFAND2A	0.394502056
PXT1	0.125822029
MFN1	0.345907319
PSMC6	0.035260903999999996
SPATA19	0.40536048799999996
USP5	0.650619256
SH2D5	0.7081508790000001
CBY1	0.7756061609999999
LINC00615	0.36003643799999996
ABCG1	0.497974573
FSBP	0.164857694
ADAMTSL2	0.802036175
EGFR-AS1	0.292834634
ZNF799	0.525156104
DENR	0.6848168370000001
CISH	0.414624764
PRM1	0.9821544729999999
ZNF18	0.504694447
SPATC1	0.771348315
ABCB8	0.853306164
CHKB-DT	0.8674140340000001
KCTD18	0.922087908
CPN1	0.302906595
MARCHF10	0.426545523
RASL12	0.127613634
BTG4	0.370665226
MIR1292	0.170243115
ZNF425	0.591259682
TMEM145	0.228077714
TEX14	0.961248468
ACOD1	0.273599851
MIR30B	0.263716415
RBM5	0.000672668659
MIR376B	0.463909478
NANP	0.260428185
CCNE1	8.86000186e-05
KMT2D	0.13996604699999998
OR5H2	0.590726903
MOB1A	0.337781923
MFSD6L	0.694940247
MTG2	0.266356988
PLPP5	0.74927478
DNAJA4	0.211599175
CARNMT1	0.52713149
MRPL58	0.279016567
PCGF3	0.594298569
LINC01216	0.19315022199999998
GPR151	0.28833954
MACC1-AS1	0.595304264
MUC5AC	0.523334914
PRTG	0.701655928
RNY4	0.31889677899999996
SNAR-E	0.22091386300000002
CRELD1	0.00873369723
EIF4E1B	0.900181663
DECR2	0.0675715885
MIR31	0.790976048
RPSA	0.799295309
ZSCAN29	0.36244867
CAMSAP1	0.36929254899999997
ORM1	0.990815131
CFL2	0.617802376
KRT12	0.126723715
PDCD6IP	0.25148886600000003
VWDE	0.078214698
LARP4	0.20329531899999997
FLI1	0.525729337
SPATC1L	0.994192304
RRAS	0.880605995
TMEM43	0.443373001
AIRIM	0.34533584100000003
GDA	0.729637535
LOC100506474	0.577345643
R3HDM2	0.40764798700000004
GPR33	0.477077181
FSTL4	0.9427893009999999
HBBP1	0.633810488
KRTAP9-3	0.182853792
LSP1P3	0.726520042
SHOC2	0.29091879600000004
VGLL2	0.616527877
DPYD-AS1	0.8084428779999999
SNX5	0.589081328
KCNIP1	0.737652193
TM9SF1	0.799530498
KLK6	0.873501977
C1orf185	0.949057123
CLPSL1	0.666365732
CEP15	6.08766571e-05
RASSF1	0.0026426336499999997
TRIP4	0.217203728
LINC00705	0.821586721
NDUFAF4	0.443517015
RPS17	0.201591185
GMPR2	0.824077539
MYOZ2	0.594146594
NAP1L1	0.8603325340000001
SLC5A10	0.92878835
MIR4288	0.542246911
C5orf60	0.571399147
CLPSL2	0.657524103
FUT7	0.637476689
EEF1E1-BLOC1S5	0.487624483
HECTD2	0.5297284879999999
AK3	0.11369506300000001
KRTAP1-1	0.331755178
LOC339975	0.486167086
MIR4490	0.351217358
IL21R	0.147977295
VCP	0.6447040829999999
HMGCS2	0.585340299
RPS16P5	0.334994958
METTL17	0.9640726759999999
PTGFR	0.482205208
EIF2S2	0.0502720556
LOC100505978	0.00881992642
EMP3	0.776584077
ACCSL	0.265383844
LOC100506472	0.906188278
GPR45	0.57904615
ITGB6	0.07809303990000001
CPB1	0.35279311399999996
ART1	0.564534058
CYS1	0.447763081
CTSZ	0.598616891
AP2B1	0.167140667
HEY1	0.796401988
KCTD11	0.062315390899999996
LOC100289230	0.07197188759999999
FAM219B	0.177523083
GK5	0.829020062
IGDCC3	0.657506964
RTN4IP1	0.573674052
SNORD115-45	0.364734978
CHEK2	0.276695821
SEZ6L2	0.0706208765
SFTPB	0.5130008770000001
UGT3A2	0.99150685
TNNT3	0.666384103
PAMR1	0.653577335
MIR5047	0.674771742
MIR563	0.44760188100000003
VSTM2L	0.162837672
DDHD2	0.773146096
DMAP1	0.11546149900000001
ZRSR2P1	0.0920741833
CABYR	0.8450035779999999
FREM1	0.539398956
SLC43A1	0.606002296
DDX21	0.33937395
MIR103A1	0.706690996
CD27	0.457816015
OR5B3	0.613274571
ACAD8	0.649915486
MBLAC2	0.658140488
MIR4795	0.872971893
METAP2	0.7374304
NXF1	0.76703677
OR2F2	0.640393425
PIGL	0.495289993
ATG16L1	0.271535171
ADD3	0.76317904
BPIFB6	0.166453636
C14orf132	0.25669217899999996
GATD1-DT	0.731592047
PSMD8	0.813732316
TIE1	0.152313975
CDCP1	0.444504003
TOMM7	0.650201454
ZNF257	0.711480001
ANK2	0.89920504
MIR3152	0.0345663681
SPATA7	0.8101906659999999
TMEM50B	0.954793149
SNORD88B	0.523737336
VDAC2	0.0329226398
ARMC3	0.334380264
MIR548AA2	0.6947310320000001
CYP19A1	0.407292566
PABPC1P2	0.814494684
MCEE	0.382870506
RCC1	0.34945235399999997
LYZ	0.775086622
FGG	0.754453293
MRGPRG	0.737430872
OR6S1	0.864125919
DCUN1D3	0.9166248790000001
HOTTIP	0.0199804798
RERG	0.45665958
WFDC12	0.0173416081
CAMKK1	0.170081011
CD59	0.48891237299999996
API5	0.633794611
CLDN16	0.616981715
COMMD1	0.539778623
BOLL	0.0392504144
ARRDC3-AS1	0.690287283
KIAA1586	0.631773403
TNFRSF6B	0.588773188
SLC9A7P1	0.072606882
MSMO1	0.9242272090000001
RP9P	0.256592068
MIR873	0.00625325351
C1orf141	0.7251295459999999
HEATR4	0.63156373
SMIM5	0.598942462
C18orf21	0.0901121325
MIR3194	0.45815218
PAIP2	0.122573965
OSGIN2	0.66037256
LRRTM2	0.744210679
OR51A4	0.434629974
SOS1	0.5570839870000001
RPS16	0.503004781
LRP11	0.776119722
GPC5-AS1	0.361423017
POLR2E	0.994514195
CRYGA	0.724995953
CCDC63	0.123454806
TBCCD1	0.43119454399999996
CLRN2	0.694259727
FAM225A	0.172289456
TRAF3IP2	0.91869402
PHTF2	0.115182448
TMEM101	0.646868666
CLEC5A	0.8553128990000001
ZRANB2	0.8106899329999999
TMIGD2	0.378941164
TXLNB	0.11289022
SPAG5-AS1	0.00238902002
ZBED5-AS1	0.214008804
SPATA31D1	0.42785998299999994
TMED11P	0.352986725
MIR1234	0.33570766799999996
EFL1	0.0412114259
LINC00941	0.781330788
GINS3	0.27524661
ARNT2	0.192075888
MUC20	0.7395068859999999
NEK9	0.649365606
C19orf53	0.6406716889999999
TRIML2	0.603842965
DAND5	0.006850183620000001
CD69	0.0940227675
MTHFD1	0.000766341902
SOX8	0.114686043
TESK2	0.27957483699999996
ZFP64	0.19358329
EEF1E1	0.453407471
FXYD4	0.32325071
LOC100506639	0.583529717
EVI5	0.6927318440000001
INO80D	0.9742167959999999
MAP3K1	0.21112237600000003
MRPS15	0.46518529799999997
MTHFD2	0.6490147789999999
TRIB2	0.46194023799999995
SNORD73A	0.5259344579999999
AJAP1	0.8167341359999999
LINC02898	0.761004825
MIR4312	0.00911695811
GMNN	0.782377717
SLC12A2	0.142144175
GJD4	0.630296133
SECISBP2	0.395475184
BIRC2	0.497310941
RNLS	0.251527535
HOOK3	0.451740689
SNORD114-19	0.887818133
STPG2-AS1	0.420687921
SCARNA27	0.429797981
POC1A	0.372156121
CAMP	0.0680100754
LRRC25	0.39466994899999996
LTC4S	0.11038129099999999
MYO1B	0.495317269
MIR3689A	0.950309909
DGKA	0.0859663167
MRPL30	0.825198615
MMRN1	0.8857929790000001
CCNY	0.3212912
INSL3	0.387162565
TGIF1	0.656920953
HRH4	0.00458494693
DDX54	0.0191789709
ACOT4	0.0488700721
TRAV12-1	0.781304375
PCNX3	0.11616836400000001
FOXP4	0.7702351140000001
MAJIN	0.843654177
SNORD10	0.035884645699999995
CCL20	0.8540552220000001
DSG1	0.52613718
XAF1	0.895607165
CACNG1	0.917519546
NSMCE3	0.285210972
DBX2	0.398157563
TOP3A	0.0142043251
SLC2A3	0.661633099
FOXA3	0.07881639
FGD6	0.994872137
TRIM61	0.80790095
MIR103A2	0.404366028
NGEF	0.135235265
NUDCD3	0.00320929429
LINC00317	0.30875744899999996
GLB1L3	0.41467423
CTTNBP2	0.309036298
CDKL2	0.35977137600000003
RPE65	0.333954639
HYAL4	0.272578487
FAM227A	0.82304682
TRPV5	0.7090276999999999
LAMB2	0.7240941679999999
PCDHA7	0.36593062299999995
RAB11FIP5	0.24829877399999997
SNORD115-7	0.168627705
NDUFAF8	0.377699355
LINC00052	0.0905696646
SNORD42A	0.0295352115
CCT5	0.8016980859999999
SYDE1	0.0238715392
NOL9	0.035434682
GBGT1	0.657539605
GRM6	0.362029621
CYB561	0.0821717084
SH2B2	0.303809581
LDLRAD2	0.6552958289999999
SCLT1	0.535970289
ZNF598	0.0829193826
MYH8	0.9685801479999999
NEK8	0.0445269155
PI4KAP2	0.442789231
CARD17P	0.23932959
PRR29	0.313951889
ZMAT2	0.772598777
CTF1	0.00035312239600000003
PSMD6-AS2	0.918952883
MYLK3	0.061228077
FOXE1	0.47501635799999997
KRTAP5-10	0.22927018600000001
MT1H	0.311222228
KERA	0.39086947
LINC02693	0.483009872
NEDD4	0.771630527
OXNAD1	0.227310819
TRAFD1	0.218771663
LIFR	0.99956818
CASS4	0.0623079664
CIAO2A	0.146599166
NSMCE2	0.512937241
LCP2	0.62952685
PLA2G2C	0.829292735
FIS1	0.217343397
IL2RA	0.37267827200000003
TAS2R4	0.662545701
RNF186	0.136469797
VPS39	0.8338497709999999
QTRT2	0.317350119
LEMD3	0.00482001176
FAM149A	0.30331798600000004
MIR219B	0.195559307
ECPAS	0.0968013945
CCN3	0.21446494800000002
IFNL4	0.297590547
CST13P	0.6888794559999999
IQGAP2	0.7394463920000001
SAP30L	0.293776779
THSD1	0.45211469600000004
GALNT11	0.123337802
TNFAIP8	0.395853014
UBR4	0.0652484894
SEC23A	0.47919042799999995
MIR125B1	0.80648482
PI3	0.026028829399999998
ZNF718	0.25597332300000003
MIMT1	0.8608525109999999
MIR3908	0.777013967
TRAF6	0.146887869
USP30	0.39966524200000003
CTR9	0.515187656
C4orf46	0.80058317
ZNF697	0.7062691520000001
ZFAND1	0.535491608
C1QTNF1	0.206385498
CMTM3	0.471035232
ARL13B	0.256005937
TFAP2D	0.0203924492
DDX47	0.645231595
HS3ST6	0.0112136879
NPW	0.0631383006
SPPL2A	0.7407823490000001
BAP1	0.63724871
MIR34B	0.264782635
IL18R1	0.6359446329999999
LATS2	0.37403704299999996
LGI3	0.9896918790000001
MIR4318	0.295526012
MRGPRX4	0.348028955
MLPH	0.422001964
SCRN3	0.6479705889999999
CPQ	0.9588165590000001
RAB36	0.07870775519999999
MIR187	0.0784003859
DRG2	0.044990448899999994
PRDM6	0.459040968
HAGLR	0.646400774
MIR549A	0.495463627
CYP2W1	0.216757957
MIR185	0.362835246
NUDT14	0.686366742
FOCAD	0.42921805700000004
RTP4	0.986945356
ATP6V0A1	0.0382599017
C9orf85	0.63542295
MIR153-2	0.0636090634
AGPAT2	0.839522749
SNORA41	0.8939401779999999
CBR1	0.08229775730000001
VTRNA1-2	0.749874215
ALOX12	0.713350327
L3MBTL2	0.428910626
NIF3L1	0.166754508
RFK	0.8200930059999999
RRAGC	0.6481456170000001
RNF103-CHMP3	0.856166083
MIR4763	0.47635024299999995
LSM14A	0.463653979
TEAD4	0.231182392
BAZ2A	0.228984573
DZANK1	0.166132631
MIR369	0.3608853
RLN1	0.244079508
SCAP	0.6281728120000001
PURB	0.81779654
IMMP1L	0.09745410189999999
ZNF441	0.416340848
SNORD25	0.528114224
ADIPOR2	0.650189405
CCL8	0.19149402100000001
CGNL1	0.88794269
MIR218-1	0.382457612
MIR409	0.3608853
CSRP3	0.293999766
KAT2B	0.559678914
MIR3199-2	0.931080785
PAK1	0.636653452
OR4K15	0.275239792
MRPL19	0.16477921199999998
REG1A	0.38603299799999996
LRRC4B	0.5140942510000001
PLXNB1	0.175454356
TFCP2L1	0.630107407
JARID2	0.151027185
FBXO38	0.49200236299999994
KLC2	0.210268695
OVOL2	0.703207432
CACNB3	0.0026786865500000004
C12orf50	0.804724262
STRN	0.8085539829999999
SMOC2	0.168891701
VHL	0.654084724
MIR3652	0.5432405929999999
OR56A5	0.7883616090000001
TRAV38-2DV8	0.993329855
ZBTB10	0.026414680299999996
KRTAP19-7	0.999733805
BNIP3	0.180994037
PCDHGA7	0.9444847670000001
ZNF483	0.0541044963
SNORA71B	0.857715839
SLC27A2	0.758342189
LGSN	0.46097536
DNAJC5	0.08596153150000001
ZCCHC3	0.327606048
EGR2	0.187756725
IFNB1	0.512219305
SMIM1	0.181149067
EXOSC3	0.598446864
PTAR1	0.441070022
CMTM4	0.208755809
LILRB1	0.949250988
ISL1	0.025414971800000002
MIR4493	0.784910735
CRISPLD1	0.7698215829999999
TGM4	0.265260097
CTRB2	0.266629505
MBL1P	0.9419329559999999
MIR3610	0.815562992
RGMA	0.326330448
TDRD1	0.21225037
MIR643	0.53529918
PDSS2	0.0152899902
TIMP2	0.53810003
TRIM45	0.30115079699999997
LDAH	0.44993866899999996
ZNF16	0.34609367799999996
C1orf162	0.405277856
PLEKHG4B	0.9588969479999999
SLCO2B1	0.9379714109999999
LOC100287010	0.936979819
SRC	0.134809976
SYDE2	0.642217414
SPATA3	0.270370241
SALL3	0.0114313895
FGD2	0.23673973199999998
PCDHGA9	0.9253388909999999
PRM2	0.9843471020000001
IL10RA	0.487832408
GAS1	0.562961432
BMAL1	0.494878415
MLH3	0.8477489579999999
DLGAP1-AS5	0.9510869940000001
NDUFAB1	0.8216436490000001
SCNN1G	0.23467708199999998
LY6D	0.059374925700000004
ZNF556	0.37202354
PANK1	0.033643015
CLCNKA	0.9306586040000001
FIGNL2	0.36087958600000003
IRAK3	0.994197097
C6orf118	0.429773106
CST1	0.429655768
TRIM38	0.0377647796
SHPRH	0.248829495
OVOL3	0.132691526
SPON2	0.588975206
OR6A2	0.59358589
PPCDC	0.243352543
S1PR4	0.6443749129999999
LGALS14	0.901316217
ZNF34	0.456737945
DUSP16	0.22279556600000003
LRRC37A5P	0.272246184
TLN1	0.017502003500000002
MIR4645	0.67637583
NCMAP	0.374845969
DOCK8	0.480791326
MIR4673	0.0756638907
MIR200B	0.7160178629999999
MYH4	0.9688777190000001
PAQR3	0.9813753820000001
RNASE8	0.989257284
SGMS1	0.412630073
UFM1	0.7506464970000001
MEIS3	0.922816007
KIF25	0.9205055759999999
MIR5579	0.0338932983
MMP16	0.15728612
UAP1L1	0.9803830590000001
HMGN2P46	0.603945473
MIR30C1	0.977285704
LINC00158	0.9893610629999999
SRRD	0.133449024
RASEF	0.6713644540000001
VPS13A	0.43201407700000005
LINC00339	0.569828477
SCRN2	0.7116888659999999
GNL2	0.8224030729999999
FENDRR	0.0358199245
LINC00930	0.8287321190000001
SNORA74B	0.648333638
TPGS2	0.309115989
MIR100HG	0.9204367940000001
LINC00446	0.036324012
PRKCD	0.6164807179999999
DNMBP	0.909950589
KRTAP6-2	0.999720003
MIR33A	0.41551975799999996
MIR3606	0.0380104256
OXA1L	0.602249146
CABP5	0.21477487
SGCE	0.042827533499999994
SNUPN	0.566865986
NOTO	0.123678936
ERGIC3	0.7432337659999999
CCDC6	0.41180522
MIR149	0.000384129866
NUBPL	0.270677593
FN1	0.638618655
SNORD41	0.11954135099999999
SYT4	0.28582179
LINC00663	0.9684134990000001
ERAP1	0.43803123299999996
F13A1	0.492849579
HHLA1	0.0620971016
GPR37	0.193539805
ERVMER34-1	0.113773834
IFRD2	0.0023265684
SRPRA	0.24613508399999998
PPBP	0.7816632790000001
KRT33A	0.277816157
KRTAP11-1	0.412042467
NBAS	0.8764569879999999
BAIAP2-DT	0.08149807740000001
UEVLD	0.23626684399999998
GRIN2B	0.454401784
SMIM11	0.642531732
BEND6	0.691767047
LYZL1	0.38877034200000005
RNF103	0.8229926879999999
MIDEAS	0.132142523
ADAM22	0.000962079163
TAS2R14	0.045714208099999994
CCDC85C	0.989799123
MIR5580	0.304616325
ENPEP	0.23043149
CCDC68	0.350786765
CASKIN2	0.212988326
GZMK	0.63547856
FHIP1B	0.396825419
PCDH9-AS2	0.00694026478
RPA3	0.53197085
HNRNPA3P1	0.575893701
C2CD3	0.903417905
OR13C4	0.725593135
TSHZ2	0.7534563040000001
BCKDK	3.7444055299999994e-05
SLC35G1	0.370963948
RAD52	0.0781686246
ELOA	0.20555833
IPW	0.5041058979999999
NELFCD	0.47597468600000004
COBL	0.45366768700000004
THAP10	0.7342180140000001
FGFRL1	0.243395269
FAM13C	0.643801217
LSM4	0.004243639779999999
BCAR4	0.767934676
KPNA5	0.012635366100000002
LTF	0.382695843
MS4A3	0.875999345
NT5C	0.630670982
FICD	0.39624209299999996
LINC02603	0.832973354
NEK3	0.7581589409999999
PDPN	0.8949535679999999
ARHGAP12	0.24486997300000002
NKX2-1	0.158344824
BICRAL	0.732839392
TBC1D31	0.6815436690000001
LGALS13	0.0781638001
CCDC112	0.96462726
LOC283683	0.6352317670000001
MIR520H	0.508256255
FGA	0.59316379
FKBP14	0.49375321200000005
UBE2H	0.58410774
TRIM44	0.42695412200000005
CWC15	0.27067841600000003
AMPD1	0.540852529
FFAR4	0.0668306832
MIR3609	0.72483587
ZNF229	0.281490859
ZPLD1	0.827426507
BCAS3	0.0769219771
PDCL3P4	0.958154715
METTL15	0.8103693820000001
MT4	0.251313413
RGPD4	0.35395348200000004
H2AZ1	0.620523313
MIR770	0.0429902936
DEFA8P	0.614086769
INPP5D	0.60675017
F3	0.948533173
ZNF844	0.776651078
GSTM2P1	0.675396166
DNAAF1	0.9840637390000001
THUMPD3-AS1	0.7555034959999999
SDR42E1	0.132273792
SDAD1	0.288128575
MIR4508	0.8164843940000001
PPP1R14C	0.427117126
TRIM2	0.599137881
FOXN3	0.503081997
MUTYH	0.319284965
ABCB6	0.0124492599
FRA10AC1	0.7988579509999999
ZNF140	0.318636635
PCSK2	0.7919877329999999
DNAJC1	0.024315124
MIR5581	0.8332362959999999
GNRHR	0.246123366
HSPB6	0.576824142
ROGDI	0.0693543222
SPMIP8	0.451415402
SCPEP1	0.418108165
MIR519C	0.478333475
ADAMTS5	0.47461218200000005
VEPH1	0.0297883192
ABCD1	0.0032114072499999998
PDILT	0.0400864512
TBC1D9B	0.784584792
TMEM231	0.897214133
OR9G4	0.618398616
OIT3	0.42727158200000004
SEC24C	0.186674902
TDRD9	0.7261349490000001
KLHDC1	0.156016302
CPT1C	0.8393688359999999
CCDC102B	0.50064729
ABHD14A-ACY1	0.09066371320000001
EPPK1	0.377580999
FKBP9	0.700190972
MIR935	0.598165949
TUSC1	0.422615229
RNU11	0.143107691
OGFOD2	0.317978941
IL10RB-DT	0.609087853
DPH6	0.6269468260000001
PIBF1	0.09623505289999999
SLC22A13	0.278387992
ETS2	0.048254945599999995
IGFL4	0.268350125
MIR4534	0.400745056
SKIC8	0.417267326
CXADR	0.530597081
CAPN5	0.164274552
CLUAP1	0.09312377820000001
CIMIP2C	0.108425029
DTD2	0.309756832
LOC100507053	0.7838201440000001
LINC00593	0.118046637
CEP19	0.623422668
CA2	0.23000304100000002
FGD3	0.35082010399999997
GRHPR	0.318958213
NOTUM	0.315974063
SEC24B	0.724275351
HPGDS	0.21096281600000003
ADO	0.204056137
NDUFB2	0.74779261
PDE3B	0.007566011679999999
EGF	0.743143911
TSPAN14	0.33678247200000005
MYDGF	0.473653664
MIR4281	0.9048421959999999
ERICH6B	0.50520608
FRRS1	0.701105188
ZNF444	0.7395471809999999
CFAP77	0.582566873
LTN1	0.6815570740000001
ISOC1	0.045446268899999996
MLLT10	0.00127315548
PPP3CA	0.773824042
KMT5C	0.877045944
SV2C	0.835170347
GPATCH3	0.35413417
ZMYM4	0.694810742
SLC31A2	0.18000254300000001
SLCO3A1	0.297538727
OR51L1	0.467032125
ARFGEF1	0.162527527
MIR548AN	0.149389033
LINC01621	0.75157573
ZNF19	0.60584604
NREP	0.852486738
GRXCR2	0.24999349
WDFY3-AS2	0.9875504
CCDC32	0.09530063119999999
NRDC	0.556341309
HSF2	0.8314199720000001
ZNF395	0.026438054300000003
NTN3	0.889334695
MIR4520-1	0.439990269
MROH8	0.7571269559999999
G6PC1	0.6214196470000001
TMEM167B	0.580544317
THUMPD1	0.978278403
NAGK	0.177291581
EDNRA	0.618440302
NCBP3	0.639414764
GLI2	0.89155439
SCEL	0.817905964
PDLIM7	0.25850475
PIGG	0.050801197400000005
SPMAP1	0.84785381
MIR335	0.134836136
SNRPB2	0.684364238
LINC00348	0.561338686
LASP1NB	0.956235708
ILVBL	0.0324200536
FPGT-TNNI3K	0.0662483457
FBXL3	0.662843784
TUNAR	0.840595422
RPLP0	0.143469291
CPNE7	0.079311029
KRT26	0.183990613
GDF10	0.77357129
KYAT1	0.42326224799999995
FLJ38576	0.16521011
LINC00475	0.24690211199999998
SPICE1	0.295820806
TCEA3	0.37682925700000003
ENTPD6	0.254863152
SPATA25	0.268656587
RPL13A	0.163688095
SNORD29	0.547057727
HSP90AB1	0.695828565
KRTDAP	0.655498305
GLMN	0.0920808244
PSME2	0.8612062540000001
REDIC1	0.49910846200000003
SPAG1	0.258268465
FAM78A	0.415425511
CAMSAP3	0.25167710000000004
MELTF	0.0859631783
MIR659	0.92807308
MIR4313	0.7934689309999999
PAPSS2	0.0512612939
PARP14	0.512196689
ISL2	0.36941593799999994
PLA2G4E	0.944723023
CENPN	0.48647883399999997
IFIT2	0.519492595
PLEKHH1	0.11545275699999999
SAA1	0.0435085911
ACSL3	0.39549792200000006
NHERF2	0.0485089021
FAM99A	0.321529706
EPHX3	0.616951579
NCBP1	0.965647314
MPHOSPH6	0.24954525800000002
DPH1	0.666616505
TMEM207	0.632560738
KIFBP	0.43320646799999996
KRTAP10-2	0.148998444
PCDHA6	0.37369268200000005
SYCP2L	0.800956185
ZNF439	0.503060776
SPATA31D3	0.543728484
MIR3666	0.49694876600000004
AP2M1	0.69907517
CC2D2B	0.730532073
FOXN1	0.0107203308
IKZF2	0.478731001
PARVG	0.0635053998
CHURC1-FNTB	0.0515706921
TRMT13	0.6604419770000001
NFRKB	0.9164105020000001
CCNL1	0.00991873369
RAD21-AS1	0.819961332
NDUFAF2	0.49462831399999996
NOCT	0.049632327999999996
NPIPB15	0.9642839609999999
TUBA3C	0.96667252
SLC16A9	0.712647763
RNASEH2C	0.148797826
SCARA3	0.9380323429999999
PMEPA1	0.391441769
PI15	0.0789769223
CNDP2	0.14554522
FZD2	0.45843122399999997
LINC00652	0.580845179
TFF2	0.96262383
PTOV1-AS1	0.959318386
PDGFD	0.916596125
STOML2	0.268017436
PRAMEF1	0.748339401
DR1	0.6314653579999999
OSCP1	0.64924664
TMEM143	0.72478902
HSPA4L	0.9600407040000001
VESTAR	0.269078402
MIR192	0.536614193
TRAPPC12	0.805519634
MAP1A	0.501403197
POU5F1B	0.245600348
RPPH1	0.9020737259999999
VSX2	0.694416975
CABLES2	0.0313173176
CYP4F8	0.0972243088
PPP3CC	0.399549861
BEND4	0.007385198509999999
MIR5680	0.17431711
PSMG2	0.46633094
ABHD3	0.937601783
ERGIC1	0.848068863
ATP8A1	0.330045056
RASGRF1	0.339604959
MRPL23	0.743674954
ARMC1	0.43496354600000003
DLX2	0.773529905
CLDN15	0.232505606
ALOXE3	0.62265045
MIA	0.92793174
PPP4C	0.0290522355
SCARNA21	0.259463944
DRC7	0.9181630820000001
HAUS5	0.666710348
MIR577	0.984529428
C8orf76	0.31101816
MIR610	0.806579687
MTFR2	0.6137192570000001
PHACTR3	0.101462925
SLC4A3	0.307861982
CRYBG2	0.208210285
KRT24	0.29331104399999997
CCN1	0.7988413109999999
KLHL30	0.34523344
LINC00550	0.7957635279999999
HAND2	0.0923468166
OR8S1	0.9927562870000001
SERPINI2	0.0412630918
REST	0.7005586140000001
ZFP90	0.580388051
MRPL39	0.47323022600000003
UPK1A-AS1	0.6673239320000001
LOC730668	0.211564762
GABRB2	0.80276935
LOC728024	0.597877808
RABGGTB	0.424757063
TCTN1	0.19584319
ZNF44	0.302718304
GSTO2	0.933508685
RIDA	0.277467809
SLC18A3	0.74192529
CTAGE10P	0.069020233
HMSD	0.0634401952
CIMAP1B	0.905840993
REV3L	0.531817214
PCSK6	0.439509033
ROPN1L	0.99804134
TOMM20L	0.0711478837
TTC9	0.359220915
ATN1	0.558037444
ZDHHC19	0.778788006
DRD4	0.20478866
EVC2	0.70432585
LINC00939	0.42502390700000003
SFTPD	0.9490811309999999
CNN1	0.12339646800000001
CDC16	0.197781476
SNORD114-3	0.876463102
TEAD2	0.737670852
SNORD35A	0.157068722
VSIR	0.681449285
CLDND1	0.7985660170000001
RAPGEF1	0.839493994
CPED1	0.967449267
CRACD	0.925031155
FBXO36	0.853746054
IL17B	0.182717468
NR4A3	0.0884891792
HGFAC	0.656576146
CDK5	0.8017307229999999
MIR34A	0.0350702144
ATP6V0B	0.035677178399999995
TUBGCP4	0.440059187
RNF170	0.70743718
MIR658	0.9292788270000001
MED13	0.814742746
LINC00558	0.633513939
H2AZ2	0.536425535
RSPH10B	0.5871265529999999
WWTR1-AS1	0.362194081
HOXD13	0.682437315
MIR3198-1	0.882697958
MIR519D	0.43057543200000004
RBM43	0.320759303
ACAD9	0.8691653159999999
LINC00161	0.73349711
TNFSF8	0.349444068
APOL4	0.622753474
MIR941-1	0.0601092349
PADI4	0.966904949
PTPRG-AS1	0.00013438724700000002
RAB1A	0.683539355
ROBO4	0.9843222979999999
PCDHB11	0.476281244
ANKRD13B	0.604091794
SMPDL3B	0.00032836164499999997
UGT2B28	0.220369873
PPP1R12C	0.543959517
MICOS10-NBL1	0.0113101768
CDH10	0.487879329
ATP5F1EP2	0.021442055699999997
MED13L	0.0373887092
TMC5	0.651423923
FECH	0.629808618
PURG	0.0537720388
TENT5B	0.711248075
DNAH6	0.677873133
MIR561	0.66015231
L2HGDH	0.566225015
LOC647264	0.586941865
PPME1	0.965257589
MIR4326	0.40525192200000004
YEATS2	0.30485592
SULT1C2	0.873991631
SIX4	0.41655499700000004
KRTAP10-6	0.308903565
ANGPT4	0.6899305459999999
DHDH	0.8123916109999999
CAMK2D	0.48994678
CEP85	0.161224709
MIR320D1	0.00843666249
TMEM128	0.288084219
LOC727751	0.251686344
MAP3K7	0.218371517
SAMD13	0.643767949
EDAR	0.317250483
SLMAP	0.8718696709999999
DNAAF5	0.356204963
ZNF276	0.837438303
WFDC5	0.020534368100000002
AGPAT3	0.484714044
MIR381	0.45827786299999995
ZNF148	0.0138352283
RHOBTB2	0.9937549440000001
TIMMDC1	0.11353639199999999
LACRT	0.3228598
RMDN3	0.21810771
ELOVL4	0.8208967070000001
CREB3L1	0.320277125
MIR4634	0.5023262270000001
KRT2	0.177996673
UROS	0.533872385
HS6ST1	0.537805267
LINC00707	0.379421034
TREM1	0.923867303
ANKRD42	0.66456251
FAM114A2	0.654669552
CSRNP3	0.272168698
MTHFSD	0.308049086
FIBP	0.308153244
TMEM144	0.184492359
PCDHGB1	0.925759199
LONRF2	0.693736129
ATAD3A	0.84885481
PDHA2	0.361734031
CCNYL1	0.136389943
PLEKHO2	0.7603267579999999
ULK2	0.429907431
NR3C2	0.17780653300000002
SEC24A	0.0770787627
CYB561D1	0.819030642
ELOVL1	0.199296433
C1orf52	0.950655922
PRKXP1	0.318588266
OR5AP2	0.390386214
SEL1L	0.9858334259999999
SELENOI	0.20941769600000001
UBL4B	0.526189127
GPX2	0.11889193
NIPSNAP2	0.321042884
ZFP28	0.82515452
PLPP7	0.362652307
RPS8	0.961743105
DHX57	0.261394658
MIR4523	0.33214290399999996
PSG8	0.536464541
LOC389705	0.718809549
MIR522	0.5361065389999999
GIT1	0.661854854
IBTK	0.866223785
LRRC57	0.246571294
NT5C1B-RDH14	0.0668830059
EIF4A2	0.900479615
TMED7	0.60818567
TBC1D22B	0.728071556
SEPTIN10	0.263849485
AMZ2P1	0.476755398
RAMP2	0.00136091603
SARDH	0.149785807
PRDX6	0.994030623
TAAR2	0.9503705840000001
SH3BP5	0.0488092017
INSIG2	0.258883743
MIR4472-2	0.045324339400000004
OR5K3	0.9296203190000001
RAB3GAP1	0.005198368189999999
TMEM160	0.00117836605
THAP7-AS1	0.866553061
HNRNPUL2-BSCL2	0.63341793
KRTAP5-3	0.18780240399999998
HAGH	0.0337129034
MIR4301	0.059679866
CLEC4G	0.622796463
SLC2A11	0.836260296
COL15A1	0.758901319
AKAP13	0.909526829
C15orf40	0.8260611859999999
RPL13P5	0.443797835
AP3S1	0.06352889219999999
MIR3691	0.38831413299999995
FZD1	0.056974177699999996
MIR573	0.73130133
PDE6G	0.501590714
VSIG10	0.6470000770000001
APEX1	0.313535436
MIR3684	0.693009597
DCBLD1	0.662638543
SOCS4	0.399648967
NAV2-AS4	0.5401035989999999
SLC49A4	0.376437129
SWI5	0.0164067101
ACSBG1	0.09530512279999999
KDM7A	0.174084386
ALDH1A2	0.49547882600000004
OR52N1	0.134340449
SAMD12	0.971673032
WNT7A	0.878115037
MSS51	0.67423019
GAS2	0.43072657
SESN1	0.9478149090000001
TRBV29-1	0.219199764
IL13	0.456701736
FOXK2	0.0780135636
B4GALNT1	0.046348367599999996
CYTH3	0.17066236399999998
PPARA	0.69672071
ZMYM2	0.780665403
CYP2G1P	0.121706219
NEK1	0.137277195
TES	0.878219623
SSUH2	0.993995607
SLC16A7	0.7669191390000001
ASPHD2	0.37210714899999997
OR13D1	0.7226781
OR9G9	0.611780367
RPL29P2	0.5354751999999999
BAG2	0.696855517
USP22	0.996691212
SULT2B1	0.23351135899999997
PEX10	0.623868755
PLSCR5	0.9835041959999999
CST7	0.0245998641
RPS6KL1	0.580060961
RAB19	0.38342164799999995
BRSK1	0.7874302040000001
KCTD19	0.286299053
MIR1287	0.6336896870000001
SCGB3A1	0.309876129
ORAI2	0.595328984
ZNF587B	0.248595383
CLIP2	0.39388087299999996
E2F1	0.15999564900000002
TRIM43B	0.205219937
TCL1B	0.570649228
POLE2	0.280338686
TSPO	0.7331572820000001
MIR1276	0.467059845
COQ5	0.549620358
CBLN3	0.796708435
MTIF3	0.0163036163
MTERF4	0.6454451
VIPR1	0.0985591453
PRICKLE2	0.9107507570000001
CCNI	0.41526169399999996
DPPA2P3	0.6533550810000001
OR52L1	0.7576271590000001
TP53TG5	0.406757164
ZC3H14	0.7869656690000001
OR2D3	0.971433997
ASCC1	0.42032501200000005
GFUS	0.0570496547
MRPL54	0.585031941
MIR4682	0.0892816763
LIPJ	0.0660050137
MZB1	0.154060377
NRBP2	0.67542504
TEX21P	0.0814641332
SSBP1	0.760011295
RNU6-16P	0.0118324048
PANK2	0.427207041
OR1S2	0.222436573
SYNPO2	0.640301855
LMO3	0.431961796
CDH23	0.8219618390000001
SNORD116-8	0.828445977
MIR302B	0.8583105870000001
MIR3944	0.83637709
FKBP1AP1	0.314648706
GGT1	0.451465802
MIR4513	0.040181489199999997
NRIP2	0.34357189299999996
BIN2	0.131664585
RALGAPA2	0.27547277600000003
CCKAR	0.274829003
RGS7BP	0.157336269
FLYWCH1	0.105460994
KLLN	0.235696242
SLC26A2	0.349786892
SLC1A3	0.376375997
MLLT6	0.970436805
MTRF1L	0.576269609
AQP5	0.778681975
PLA2G6	0.0102461936
ATP6AP1L	0.0316640137
EBNA1BP2	0.325618438
IL21	0.127345849
MIR3180-5	0.416556725
LINC01554	0.637333484
MATR3	0.135615927
LTB4R2	0.667401517
LINC00851	0.17386770000000001
LAPTM4A	0.0468311911
DBF4B	0.625270092
ZNF566	0.443971966
PRKRA	0.0721859317
ERCC3	0.542052429
YWHAH	0.0621612203
CLDN9	0.337682098
MIR4658	0.838949883
RPL23AP7	0.999390624
LIPI	0.021829090899999997
HPCAL1	0.6859855009999999
OR7E24	0.21877571899999998
TMEM198	0.987674515
SNORD115-25	0.12774606300000002
UQCRFS1	0.0785142528
SNORA12	0.499187117
NUGGC	0.619991422
EVC	0.818553359
SLC35A1	0.436325584
FBXO21	0.12693359
SMG9	0.34922103299999996
STAT5B	0.13657861300000002
SNX32	0.20861053300000001
POMT2	0.10219111199999999
PRRT4	0.416902747
NEDD8-MDP1	0.789166252
IGFALS	0.0311295115
NUDT19	0.893701745
PTPN1	0.71495538
MIR4787	0.580585408
C8B	0.628417192
EPYC	0.280106292
SH3RF3-AS1	0.0586637001
MNS1	0.99627271
FADS1	0.5104006729999999
BANCR	0.307758171
POLR2D	0.16629349300000001
RFC4	0.19825606699999998
RIN2	0.514280373
KCNQ4	0.932437118
LINC00163	0.463342369
AQP4-AS1	0.9870795809999999
SNORD33	0.157068722
SRRM2-AS1	0.863358515
CHP2	0.514835184
SNAR-C2	0.930555823
PHF7	0.700736026
KIZ	0.00481985244
SLC22A7	0.76305189
WEE1	0.525680971
SNORD58A	0.7468512890000001
CRCP	0.41487113200000003
LOXL3	0.545553015
CCDC154	0.986723882
PLCB3	0.367365493
MIR518F	0.417317234
ZFP36L2	0.561616801
ATP5PO	0.8457925340000001
SNORA65	0.990695903
U2AF1	0.06068649809999999
PTPA	0.0100817179
SAR1A	0.803932557
ANXA2P1	0.292115599
C1orf94	0.325124481
ARSB	0.19340379
C6orf62	0.889358977
AGPAT5	0.25338522
DMRTA2	0.25728712800000003
PIK3AP1	0.443883597
C3orf52	0.546265123
PLEKHA3	0.724340122
CLEC6A	0.468032506
DHRS7	0.466876256
EID3	0.552617124
CDH1	0.763112128
CLASP1	0.11854222800000001
GDAP1L1	0.228835855
ATAD5	0.259137811
HMGCS1	0.712137447
IFFO1	0.18729053
TSC22D2	0.00446500552
ANKRD20A19P	0.49115205100000003
COQ7	0.266074777
RARG	0.034679246600000005
SPEF1	0.660450933
POLE	0.162888496
LIMK1	0.8355877209999999
LINC00654	0.8958206559999999
OR1D2	0.835078764
WNT8A	0.400951289
SNORD116-13	0.8002874659999999
TUBGCP6	0.0865950348
SPINK14	0.505056327
ZNF354C	0.565052533
SLC51B	0.12826156
AURKA	0.474494295
MIR4252	0.333086569
OR56B4	0.724526632
IRGM	0.37086323600000004
PLEKHG6	0.5877608520000001
MCIDAS	0.24570323
CHRNA5	0.0800472287
STING1	0.385306621
GPX1	0.99818994
CTNNBIP1	0.90030878
MPPED2	0.0115929559
N4BP2L2	0.0561689429
NKX2-3	0.787178742
KLHL7-DT	0.172197481
NDUFB7	0.801287463
WTIP	0.605896616
ZNF618	0.7615284179999999
INTS1	0.591373988
LINC00200	0.22251042399999998
LINC03040	0.289223866
CALR	0.015068858400000001
FAM133CP	0.710806354
CNOT1	0.651583657
LNX2	0.667271655
RBM33	0.566369068
SLC34A1	0.581917614
ZDHHC8	0.740074233
MTRNR2L2	0.017078948700000002
COX15	0.265816338
MIR4676	0.134819709
SPATA31D5P	0.957831063
GOLGB1	0.422973471
DMP1	0.31217687899999996
LPAR1	0.889534177
SST	0.76288564
ACOT7	0.568347084
PYGL	0.0886215164
TM2D3	0.0784826812
RETSAT	0.525437873
PTP4A1	0.562783364
EPOR	0.40055413799999995
CD28	0.543513025
CNTD1	0.0009846021989999999
OSBPL7	0.44470836399999997
ANKRD36BP2	0.44752976899999997
CREBRF	0.8663764070000001
CELA3A	0.694435055
INPPL1	0.395345905
MIR4251	0.434319574
MIR200A	0.728403213
ZC3H8	0.483166428
SMCR8	0.0203378858
ALOX15	0.20419102
PES1	0.839950073
MRPL28	0.0171012743
SPATA31D4	0.935488256
CBR3	0.382502899
AZGP1	0.783914118
SPSB3	0.0323536901
A2ML1	0.36977827
C1S	0.808457795
RRAGD	0.398109435
DHX33	0.00295102848
ANKRD55	0.7073979220000001
ZNF571-AS1	0.22146473100000003
TCTA	0.978972801
ANKRD62	0.817306016
RAPGEF2	0.44646091200000004
MKRN7P	0.468347059
MFHAS1	0.606377034
FANCF	0.605221432
OGFR	0.416906909
P2RX5-TAX1BP3	0.983814675
POM121L7P	0.652659957
SNORD121B	0.124110485
TLE6	0.349508107
PAH	0.949704285
CDK15	0.8631268940000001
SLC3A1	0.727733409
CASP12	0.6728339090000001
ESRG	0.537844406
FGFR3	0.0248702314
TMEM256	0.153697143
ANKRD20A5P	0.484898731
ATP6V1D	0.78600758
SNHG6	0.17976689399999998
C11orf16	0.493824159
EPHA10	0.46700335200000004
RPGRIP1L	0.000794734465
PBOV1	0.81239517
FABP6	0.640420344
GGA3	0.48101077600000003
LINC00853	0.11680016300000001
KRTAP13-4	0.847341171
SCIMP	0.631131814
AK9	0.0806574237
INSYN2A	0.29067636399999996
BLOC1S2	0.326650744
DISP2	0.46878310799999995
ZIK1	0.42095957700000003
NR6A1	0.308451841
POLR2G	0.850273479
FAM186A	0.374310566
ABRAXAS2	0.328629777
MIR1251	0.152521979
CCDC50	0.7929855990000001
TAS2R10	0.242472246
SPHK1	0.08247277110000001
CELSR1	0.518507776
TMX1	0.17834228
AKAP3	0.9245954959999999
MROH2A	0.06775970049999999
TRAF3IP2-AS1	0.8697649959999999
CSNK1D	0.760903998
SMG6	0.29038976
ZNF841	0.457713628
SSTR4	0.199132547
SLC4A2	0.894610146
CBLN2	0.281806385
IL2	0.816500688
ZFYVE26	0.559593262
RPIA	0.369003125
MAP6	0.229065225
ACVR1	0.523107374
CCM2L	0.635264199
GNAT2	0.310391015
MBD4	0.0062867973800000004
MIR3115	0.034847643500000004
ZNF532	0.766621135
ZNF615	0.547359052
KIF9-AS1	0.571304369
LOC100131626	0.45157221
MIR4779	0.469496065
RALY	0.034099149100000004
HULC	0.00985707784
ANKLE2	0.057615657699999996
RRP8	0.6793900690000001
ARHGEF26-AS1	0.0067938613
MIR4648	0.0438843474
SCG5	0.08964913220000001
ZNF398	0.400161834
AGO4	0.5936332329999999
KCNG2	0.0181744331
DIP2C	0.22026569199999999
KCNA7	0.24326832
HACD2	0.426971045
RPAP2	0.108948075
AHSA2P	0.23986885100000002
TRMU	0.962823025
KLHL23	0.404854426
USP14	0.840761935
ZNF880	0.759974838
IFNE	0.778314611
NDUFAF4P1	0.775800506
BRD1	0.0810302581
PRDM12	0.71013575
TLL2	0.895082035
TSPAN15	0.8091233940000001
ZNF883	0.777977701
FAM168A	0.918045419
MICOS13	0.19583031399999998
P3H4	0.702615861
PLEKHA8	0.357104432
PP12613	0.793692809
BCL2L13	0.669177305
SGK1	0.6995436359999999
TPH1	0.108424643
ZNF414	0.213140539
TAC4	0.050837315999999994
UPF2	0.892311968
CHST3	0.275333105
ASXL2	0.456346853
DIAPH3-AS1	0.821096174
LCN6	0.259623011
MIR671	0.645200265
CYP4Z2P	0.987792894
MIR1-2	0.682414175
LINC00353	0.558337133
NOXRED1	0.456175134
PSMD1	0.0142264156
RANBP9	0.742711455
PSPC1	0.31974078899999997
SELENOK	0.934627063
ITGA2	0.5823689670000001
ALMS1P1	0.7465333890000001
SYF2	0.7555663570000001
SCARF1	0.945689372
PKD2L1	0.35950272299999997
AKIRIN2	0.608086975
ADAMTS9-AS2	0.45060046299999995
FUT11	0.213693894
RSPH10B2	0.45916742200000005
MIR5000	0.780696437
URM1	0.11260002
DYNLRB2	0.6794521
ZNF558	0.5696738170000001
KRT71	0.0709994241
GDF6	0.550504279
SCO1	0.950614031
TBC1D3P1-DHX40P1	0.7560797859999999
TEX30	0.49607772200000005
CISD1	0.960183963
DGKZ	0.45410006
RAD23B	0.029267092400000003
MRPL37	0.616590974
RHAG	0.822072925
SEMA4D	0.722994393
ZNF66	0.810286501
ANKK1	0.00533468545
SLC22A17	0.553233846
AKR1C3	0.7148818440000001
SATB1	0.144128541
MIR365B	0.840171262
OR52B2	0.64859258
DUSP26	0.0037482804600000004
FCSK	0.45915240799999996
MIR299	0.770119113
RASGRP4	0.8198111029999999
RPL32	0.299606308
KLHL38	0.70005259
MIR4781	0.274986373
RPL21	0.15326168
KNDC1	0.409083216
MIR4277	0.534141384
ALOX5AP	0.605346576
CCND3	0.601888169
MIER2	0.0763499297
RAD17	0.913491363
RIMS4	0.31590723800000003
C11orf24	0.7258749720000001
CORO2A	0.0589627892
C9orf40	0.633693459
SLC25A46	0.30450725100000003
MIR5704	0.368660282
IP6K1	0.00864487792
HSFY1P1	0.7612874159999999
KDM1B	0.72838098
SNAP25-AS1	0.529293826
HIGD2B	0.0172801719
LINC00486	0.6915663000000001
NCBP2AS2	0.601577921
RAD18	0.602623114
TRGC2	0.300783602
NAB1	0.09031221910000001
TMEM63B	0.7759397259999999
GOLT1B	0.665414074
MIR3129	0.6850410290000001
MIR568	0.566400584
ANKMY1	0.0511464363
PSAPL1	0.246952192
SLC31A1	0.0841420825
CCDC122	0.642938598
LOC440910	0.9653223190000001
MTFP1	0.688392487
SLIRP	0.685841371
FBXO45	0.9561034890000001
PKP2	0.844340048
ORMDL1	0.0478688596
ZNF433	0.9625074709999999
NUP88	0.00345722589
PRMT5	0.217738655
PEBP1	0.813209574
PECAM1	0.844709545
RALA	0.9691032009999999
C2CD2L	0.209957695
ZNF702P	0.851333188
STXBP5	0.994883318
TESK1	0.288065791
CDK12	0.189123818
IFNA17	0.10938183800000001
PEG3	0.810651813
LYPD6	0.12051927300000001
MMADHC	0.7089661890000001
STK4-DT	0.24608740899999998
LRR1	0.382680601
SENP5	0.557643671
TNK1	0.09385388019999999
CPE	0.965701448
PNMA8A	0.290543867
MAB21L2	0.8212153740000001
P2RY11	0.809768904
CCDC28A	0.890718142
FRAT1	0.171241329
UGP2	0.602592208
RARRES1	0.048592849800000004
ITGB3	0.225213052
KLKP1	0.28839498399999997
NKX3-2	0.592702728
IYD	0.9303732
CELF2	0.8526366809999999
ECE2	0.267923219
CHCHD3	0.0500523951
ASIP	0.448625968
CINP	0.647688885
IFT70A	0.756978437
MRPS28	0.8782992629999999
TYW1B	0.711584641
TIMM44	0.44570884299999997
TMEM225	0.310183213
ACER2	0.743202582
LARGE2	0.36405818700000003
PARD6B	0.365032435
MIR4296	0.0532067754
POU3F2	0.0448303926
MMP7	0.915437079
CDC20	0.18068283100000002
EEF1AKMT3	0.281311651
GKN1	0.464756561
STAP2	0.123713901
ANKRD27	0.876425707
EPCIP-AS1	0.370006609
KLRG2	0.8327861809999999
NMD3	0.163824288
CCDC26	0.48588889
CYB561D2	0.0668395928
SLC23A1	0.13073989
PCDHA1	0.412444906
LINC00616	0.7871875309999999
ARF3	0.5774246479999999
EN1	0.464988335
CNOT8	0.565918988
PRKAR1A	0.274084516
TMEM50A	0.90928484
GPX6	0.389038679
MIR122	0.6257851170000001
PDGFRB	0.858369587
PSTK	0.15860080699999998
ASPRV1	0.567252939
LINC00307	0.866879235
LINC00331	0.871936357
CLUHP3	0.508569254
IFRD1	0.254967215
OR1E1	0.599746554
SNORA74A	0.14356033699999998
TFAP2C	0.0535427083
ACP7	0.844093338
GUSBP2	0.36221474200000003
PPP1CA	0.0291603033
CSF3	0.22956226899999999
HSPBP1	0.7874302040000001
PLCH2	0.00983316904
PAICS	0.153983442
MIR1304	0.8842060909999999
UNCX	0.950626537
IL12RB1	0.04723398559999999
RPL37	0.8235187420000001
GSE1	0.613836271
TWF1	0.810344658
INTS15	0.844596655
NPAS1	0.00188804205
NFE2	0.0341461674
PPEF2	0.19858368
WDR36	0.45716445899999997
FYB2	0.9862531109999999
BIRC7	0.632276541
RAD51AP2	0.457098448
MIR128-2	0.6375647179999999
CAPZA3	0.562852688
SLC45A2	0.683107357
CCDC168	0.8277536940000001
CST2	0.532814876
CCDC116	0.209624963
MIR4799	0.7740142879999999
MNX1	0.382731186
MRPL52	0.6249456489999999
SNORD34	0.157068722
DKFZp434L192	0.931021225
FUOM	0.9182624090000001
LRRCC1	0.48499977299999997
C8orf44-SGK3	0.169213289
COL6A3	0.22708015
PCDHB10	0.487310436
HADHB	0.506528102
PPFIA2	0.08273050929999999
C16orf54	0.5972003570000001
SLC25A29	0.444593829
PLCL2	0.99934283
MTO1	0.890338179
PLB1	0.837143428
CHMP2A	0.8938845390000001
GTF2H1	0.22417411399999998
RHBDF2	0.8561937559999999
TMEM223	0.8348835290000001
CCDC92	0.53527216
GCFC2	0.159919659
PMCH	0.0485339984
PTPN13	0.10826372599999999
SERPINA6	0.102302794
TFDP2	0.665484424
ACTRT2	0.47569823299999997
ASB10	0.6776908559999999
ADAM19	0.41263401299999997
ENTPD1-AS1	0.78951036
SPRING1	0.6097513370000001
TOM1L1	0.186477947
CYP2C19	0.9666956959999999
SPRYD4	0.200636168
STRADB	0.00454928016
ZNF415	0.57545282
CDHR2	0.105317761
MIR548A3	0.592339286
SERPINB5	0.396553031
DUS4L	0.0926109985
PIP4K2B	0.969001474
MAP3K5	0.39883625799999994
UBIAD1	0.27792248399999997
CLN3	5.04359887e-10
COPS3	0.452212376
MAPK8IP3	0.0292440746
MIR23B	0.253094245
CCDC73	0.8673233379999999
TCN1	0.476465562
CEP72	0.42013670700000005
GMNC	0.688405327
AHR	0.290809053
PANX1	0.643894945
ST13	0.497883235
CEP89	0.775900453
CAPN12	0.936697309
OOSP2	0.9297506109999999
MIR4730	0.556747305
ACSM6	0.940983762
AP1S3	0.586305695
ZFP91-CNTF	0.90691128
EDNRB	0.100095327
SEC14L6	0.926824674
DNAJC3	0.290433675
ANKRD26P3	0.613819339
ASAH2	0.33585668700000004
MIR4285	0.283098257
TWF2	0.724107319
RBBP4	0.45749670200000003
ATXN7L3	0.582812314
MYO1E	0.0225822156
MIR620	0.0464250698
LINC00442	0.488670116
ALB	0.500954778
MFSD6	0.274112592
TAF1L	0.435395585
KRT85	0.237440707
CCDC183	0.282292014
SNORD115-40	0.187167678
MIR3529	0.471942205
OR7G2	0.031195020099999998
RANBP17	0.163348399
ANGEL1	0.7539280140000001
APBA3	0.547316851
CEP95	0.698302231
NME3	0.03034577
ZC3H12C	0.8496542440000001
SCGB2A1	0.133782356
FBRS	0.044122487599999996
LZTS1-AS1	0.618791094
MIR3911	0.613105185
PPP1R15A	0.938643415
SHISA2	0.354098866
CHODL-AS1	0.550170488
MIR4695	0.393067293
GTF3C5	0.726920337
CCDC93	0.336246919
TIMM10	0.512820068
LGALS3BP	0.509776534
MIR4261	0.643131311
CPT2	0.955207991
MOB3C	0.26495399399999997
ARL6IP1	0.6856578959999999
SMUG1	0.331403252
NPC2	0.0296539215
EIF3L	0.92813941
TNKS	0.289807011
LDLRAP1	0.507879869
D21S2088E	0.09586969619999999
NLRX1	0.046135357599999996
MIRLET7B	0.47635024299999995
OR5T1	0.652568689
PDIA5	0.95928727
PRR12	0.9110720109999999
PRSS57	0.733909625
SNORD114-27	0.8709802729999999
REEP6	0.903031899
METTL14	0.524372316
MRC1	0.9477223790000001
GPATCH8	0.36250106600000004
MIR3667HG	0.239667982
MB	0.0639288831
GRHL3	0.778615646
RPL13AP20	0.76800772
HTR2A	0.770834001
TXN	0.412877514
C12orf56	0.95754047
ACHE	0.153180887
MGAT4B	0.215902305
TYRP1	0.80996462
SPPL3	0.538815777
GLTP	0.290945054
PTGR2	0.48886330100000003
CLEC4C	0.638950798
RNFT2	0.474149589
UBE3D	0.485751461
GBP6	0.980457475
ELMOD2	0.544312119
SHISA6	0.701771217
WDR74	0.567129249
CWF19L2	0.384200663
MIR4703	0.636535795
POLR1D	0.9198626329999999
IFI35	0.00838473038
RALYL	0.767846872
SLC2A5	0.057638658499999995
WBP2NL	0.4238397
BAZ2B	0.386843427
MCM5	0.729451035
L3MBTL1	0.495343621
LAMTOR5	0.363744085
MIR802	0.725481857
MYOT	0.560282663
SLC25A11	0.021080710099999997
LAMTOR5-AS1	0.39149853100000004
RNF5P1	0.766283029
EVL	0.996789868
FOXI2	0.521713825
SPDYE6	0.250031027
OR51A7	0.226465188
ZNF33B	0.765044113
LINC00470	0.22882982300000002
SIRT4	0.04777768
FAM83A	0.384511306
MFSD2B	0.8156799790000001
MIR4480	0.9532583579999999
PIGN	0.7245088009999999
RUNDC3A	0.763732285
GPC2	0.841375953
VPREB3	0.5398550870000001
TBL3	0.030322994
FFAR1	0.388429997
GSTO1	0.873722192
TMEM150A	0.0574610049
ZNF865	0.00602136363
MRPL40	0.662482875
TSGA13	0.314128507
CPM	0.975689102
CHRNA6	0.5514111070000001
FBXO27	0.9007647940000001
GPI	0.34127258299999996
APBB2	0.701458301
SUB1	0.74300197
NR5A1	0.651682321
IL6	0.73602779
TARP	0.25658311899999997
TRIM68	0.18506461800000001
DNAJB12	0.44246766299999996
LIN37	0.599030506
DPPA2	0.30923263100000004
CELF4	0.8643627779999999
DLGAP1-AS4	0.26848470399999996
FAM117B	0.6762335070000001
MAGI1-AS1	0.316683596
DDX12P	0.874988475
MEGF9	0.980996704
TMCC3	0.5633577470000001
LTV1	0.111579977
UNC45A	0.496374049
OR4C6	0.343705169
ZIM3	0.20717666199999998
SKP2	0.7411323129999999
AHI1-DT	0.310670496
SHMT2	0.319593287
VTCN1	0.635873957
GTPBP1	0.780227192
GSX2	0.19939044399999997
STAT5A	0.0788894196
DENND2C	0.555965461
TOMM34	0.263414886
PARN	0.047769195099999995
LOC407835	0.6723789579999999
MAP4K3	0.783882627
RRS1	0.39666131600000004
RAB8B	0.0694616403
RIC3	0.5620807210000001
MIX23	0.504992325
NDUFA2	0.824843355
CENPA	0.35705736299999996
PMS1	0.0554445161
SNORA61	0.57167488
PCGF1	0.466705162
AFF3	0.41567433299999995
ERCC4	0.897041724
GDF15	0.15128514699999998
OGFOD1	0.913515176
GPATCH2L	0.650279795
KRTAP20-3	0.864856785
MIR4299	0.236131635
CETN4P	0.41334428100000004
RIC8B	0.0180107534
SMIM35	0.0588673345
SLC12A6	0.625141292
BPTF	0.20089703
SPTLC3	0.167418698
CCDC86	0.598604122
FBXO3	0.475044625
NEBL-AS1	0.129286094
PRPF19	0.271898947
TPTEP1	0.725527928
USP7	0.28743618
MKNK1	0.294532792
NIPA1	0.91382893
SLC17A5	0.164714784
RPL10L	0.743584806
STON1	0.32247181
COLGALT1	0.969456922
TET1	0.803632772
BIN1	0.839274952
IMMT	0.564703638
MIR4454	0.9777075609999999
SH3GL2	0.462920509
FABP4	0.251068067
GARIN5A	0.594019969
HDAC4	0.6418591770000001
KDELR2	0.88838032
MIEN1	0.0692410657
SNORD114-7	0.903650058
CTSV	0.238011208
SCARNA7	0.594086671
LOC728739	0.11433878300000001
PDXDC1	3.74138449e-05
SURF2	0.549325265
VSTM4	0.0245485956
BHMT2	0.212383655
HAS2-AS1	0.257844306
PEG3-AS1	0.745310189
FOXC2	0.321848763
RRP7BP	0.47117045799999996
LINC00092	0.167028649
TNNC1	0.680413218
ARHGAP23	0.137050385
FHIP1A	0.258417836
RTF1	0.826800234
ZNF114	0.470959656
KLC4	0.964632905
PUSL1	0.18873148899999997
IL31RA	0.8199078329999999
HP1BP3	0.679798865
GGTLC2	0.277351058
PJVK	0.903184196
MIR4719	0.5623634670000001
PLK2	0.944391963
COL27A1	0.957445003
MCM4	0.684285072
UGT1A10	0.793340325
NRADDP	0.536846759
SAP30	0.136045294
NKX1-2	0.747301228
NXPE4	0.7918338090000001
BCL2L11	0.000582890089
USP17L6P	0.17538186
BTN3A3	0.49514233799999996
GFER	0.24668502
SLC25A37	0.0913285647
LECT2	0.607847203
WFDC10A	0.7844216079999999
SPACA1	0.7096975329999999
RPS20	0.808952943
SUN3	0.9672622959999999
CEP192	0.418788606
LACTB2	0.63520525
OR2A12	0.300659551
CCDC40	0.28413140000000003
DBP	0.142044883
CALD1	0.725939365
ERCC2	0.13152942
PSTPIP2	0.7165901640000001
DIO3OS	0.0815535654
TAF11	0.10529084
USB1	0.0541838804
VWA3A	0.141790964
DST	0.893854698
ENO1	0.253154751
ENPP2	0.646692804
GRIK5	0.7896658559999999
LOC374443	0.758310088
APOL2	0.347012959
YAE1	0.463457048
XXYLT1	0.0493144741
SLC36A4	0.0773398726
FANCI	0.13148439
RMND5A	0.639226004
ZC3H12A	0.432603355
OR52J3	0.556625225
TMEM219	0.0104802339
MGST2	0.996231732
MIR7-2	0.471942205
CCL22	0.106081124
EVA1B	0.22267124100000002
SGPP2	0.44662262700000005
SEPTIN14P20	0.9098795709999999
TCF25	0.82873082
DNAJC4	0.406577475
CDKN2AIPNL	0.474678156
SPEG	0.93197915
DIXDC1	0.933548818
LRIT3	0.8168974509999999
SCAMP5	0.239670918
MIR548I2	0.981593174
TXNDC12	0.81478217
CYP8B1	0.11897809
UBOX5	0.160983826
MRPS5	0.45709134799999995
SCN2B	0.666883829
MIR4321	0.341520156
COL6A4P2	0.791895775
SBK2	0.43204394
ZNF724	0.73419309
PLA2G4C	0.233373142
RHOQ	0.45510124799999996
ENTPD7	0.220598304
SERPINE2	0.945219244
ZNF226	0.165509519
HEMK1	0.329058406
IGSF21	0.6991504620000001
KLF17	0.35285302700000004
COX5A	0.168081145
FAM181A-AS1	0.564705803
LINC01465	0.267983273
GMEB2	0.694846195
SOX7	0.930711416
TCL6	0.590414793
LINC00588	0.41820764299999996
RUVBL2	0.22435761
RALB	0.300915767
ATXN7	0.9451452909999999
SLC14A1	0.958725775
URB1-AS1	0.608421836
ZNF432	0.39720824
VPS37C	0.25550222100000003
GNPTAB	0.830250865
KIAA0319L	0.679105251
FAM151B	0.339696833
LINC00326	0.00037305468999999995
RASA3	0.11552158400000001
ZDHHC20	0.797393182
MIR943	0.866714012
RASSF9	0.616731147
DHRS2	0.44362728100000004
HNRNPC	0.0756981817
PDE4B	0.0578496564
OR1K1	0.435656471
SLF2	0.07279964480000001
KIR3DX1	0.575842408
SOX6	0.140697959
MIR4521	0.281210038
ZFP14	0.043419305400000004
ADAM5	0.327942752
DDX20	0.0638751638
GOLGA7B	0.666799403
ACSM5	0.229896424
SCNN1A	0.39667689700000003
PAX6	0.368672966
FSTL3	0.731907651
SENP3-EIF4A1	0.0441177802
TCAF1	0.696001977
IFNGR2	0.8739988390000001
C1QTNF6	0.025229288
HSH2D	0.0743861696
LGI4	0.293283727
USP43	0.899886057
DIP2A-IT1	0.732722703
ATP9A	0.572491204
GADD45GIP1	0.0107790078
GTF3C4	0.542097472
FITM2	0.174341133
MGC16025	0.520675598
ZNF816	0.612317996
RAD21L1	0.530328308
ATP1B2	0.185196534
MYO5A	0.547950025
OACYLP	0.561321341
ARHGAP11B	0.583574953
PLA1A	0.0691771848
TRIT1	0.947267291
DDRGK1	0.49002121600000004
IL20RB	0.570322012
CARD9	0.825428785
TMEM106C	0.708593978
CCER1	0.272180368
FBXL12	0.176048911
SCLY	0.23238425199999999
STK31	0.6833160090000001
SERPINB9	0.714786749
RPL23A	0.0231292232
GET1	0.694143847
ILF3	0.914130476
CEP170B	0.234480241
UBE2U	0.459533989
ZNF663P	0.444220936
WNT2B	0.133363615
F12	0.42871412200000003
CCDC148-AS1	0.989783346
MIR4766	0.471364237
CDT1	0.7716857970000001
ARHGEF39	0.0462539025
RNF10	0.6315201579999999
ARRB2	0.627720371
TCIRG1	0.897336475
RPS6KB2	0.0227996844
SPINT3	0.784389302
GTPBP2	0.27597508800000004
HACD4	0.397783224
IQCH-AS1	0.0008467376699999999
UBE2MP1	0.0621645833
RNF8	0.8085200659999999
GMPPA	0.9853081159999999
RALBP1	0.742400264
TPK1	0.36811078799999997
APC	0.014221267
FBXO47	0.97637115
ADAMTS14	0.200446966
STXBP4	0.189172123
GRAMD2A	0.7920236999999999
GLIS1	0.514565665
PBRM1	0.31559030899999996
PCNA-AS1	0.948343333
ARHGAP44	0.17217247
GRM4	0.16802852399999998
CGB1	0.200264545
RHBDD2	0.846722216
TNRC6A	0.306072318
ZFP1	0.42830378799999996
ZNF211	0.509925792
KRT6B	0.0134088623
IL11	0.9073917909999999
MTRNR2L6	0.145858415
COL9A2	0.641639032
THPO	0.488537613
TMEM105	0.805262112
MCM8	0.292541206
MORC2	0.0302069775
SNHG33	0.94215041
SKA3	0.61987255
EML4	0.547484085
ABI3	0.8376360999999999
GLS	0.039091419700000005
KCTD6	0.7458959479999999
MIR1256	0.178468045
SDCBP	0.189168001
ZNF14	0.907038695
ATAT1	0.035183484
WDR53	0.9327710090000001
KCNN1	0.6560268770000001
MYCBPAP	0.383807516
ACTR1B	0.9703725609999999
LINC02878	0.0333118409
PARP10	0.910225052
TGIF2	0.420328866
VCAN	0.76211676
HNMT	0.35693787299999996
LARP7	0.83949201
PRKG1-AS1	0.441674767
REG3G	0.373140329
CA12	0.433048327
FBXO48	0.946366783
LINC00852	0.2676805
LINC00469	0.636335853
BNIP2	0.452408963
FSTL1	0.08465946869999999
CMTR1	0.44234292299999994
POU6F1	0.5590793270000001
MATN2	0.514195506
SHTN1	0.0413776862
OPRD1	0.242860596
SCGB1D1	0.135140771
SCUBE2	0.5849197279999999
GAB4	0.7780451820000001
SHQ1	0.47379608799999995
MIR345	0.48792476799999995
CAAP1	0.621907809
SIGLEC11	0.43054187899999996
MSX1	0.164167734
RAD51D	0.585168575
ARFGEF3	0.9439107940000001
CSF2RB	0.0639090913
NEAT1	0.6680096289999999
OR10A2	0.843979624
ZNF540	0.25473752899999996
DHRS7C	0.868405395
HOXA6	0.10507577900000001
MIR645	0.745593163
NOB1	0.0391752821
RPS15A	0.669850245
CCZ1	0.574227079
HYMAI	0.0036126026700000007
CCDC71L	0.46707649799999995
SPATA31C1	0.131405233
AK1	0.492249665
TEKT5	0.17142711
ZNF831	0.508483892
MIR1252	0.900363061
RIGI	0.487134275
DDHD1	0.197291752
FMC1-LUC7L2	0.915035094
NMNAT3	0.770137541
STMP1	0.00756970365
FRY	0.0273617842
SERPINB3	0.610029333
SYT9	0.601166444
EBPL	0.009126066070000001
OR6V1	0.192937976
EWSAT1	0.044456076500000004
MIR147A	0.185283273
SPRED3	0.796521227
ABHD17C	0.0161754378
ZNF202	0.130758014
DGCR8	0.5510177820000001
GATA5	0.0430621995
RSU1	0.5036834579999999
MIR3692	0.783721256
PHF23	0.374653016
UCP1	0.305494832
C19orf81	0.243544746
DAZL	0.317819748
SMCO2	0.717105118
EPM2AIP1	0.424540806
LINC00908	0.49705142799999996
FDPSP2	0.601297416
SPATA20	0.326644032
MIR3914-2	0.620302686
RXFP1	0.5116413120000001
MINDY4	0.130226418
TRIM49B	0.672997118
ZNF780A	0.308596787
HSPA13	0.992546079
IL37	0.19404443899999999
ELOVL2	0.837247526
LINC00661	0.9727883190000001
AP2A2	0.0925922151
ZNF786	0.83192762
SDHAP3	0.79455931
NPLOC4	0.6096818
UBE2M	0.8938845390000001
ELL3	0.574149893
LGI1	0.789727507
POU6F2-AS1	0.517260142
UBE2E1	0.922189558
IL22RA2	0.9836298490000001
UTP3	0.167925748
KIF19	0.623974256
METTL27	0.33675386700000004
CCDC141	0.203354509
DRC12	0.0402601191
NUDT18	0.917495807
HNRNPL	0.6030718829999999
ST8SIA4	0.964021837
BARX1	0.835063465
CCDC170	0.0959851667
CENPH	0.563717916
ZNF214	0.8549536659999999
SSPN	0.978807518
ADAM33	0.631005734
UCHL1	0.223622901
LEAP2	0.527901933
AP4M1	0.880468943
POLR2I	0.132691526
CHMP1B	0.09300535300000001
EHBP1L1	0.0570461864
LINC00642	0.626468603
ZNF197	0.0617598802
IFNA6	0.154373839
AGGF1	0.7452909759999999
P2RX3	0.795612104
UGGT1	0.637386636
ST6GALNAC2	0.796939829
SLC35E2B	0.0505450041
KDELR3	0.609321388
ARHGEF33	0.748554798
STX18	0.541782721
HSPB7	0.9337488690000001
ESAM	0.07426776
KLHDC2	0.153866605
IL12A	0.065581335
PTH2R	0.952556957
DZIP1	0.625884007
ATP1A1	0.507736712
ALPG	0.894909431
LINC02873	0.6414841170000001
GPR139	0.010936523600000001
LOC145474	0.69914956
LIN52	0.77095913
TAS2R20	0.0528701161
TTC7B	0.666177565
NLN	0.6342811420000001
MYD88	0.532431036
PGM2	0.401363725
RNF126	0.474028975
TBXAS1	0.920318345
SAA3P	0.111268941
C9orf43	0.427387481
CILK1	0.91069033
LINC00601	0.17422539899999998
ARHGEF12	0.0889580534
SERP2	0.456630162
SLA2	0.260285862
MIOX	0.47797924799999997
CYP2B7P	0.315371674
PLPP4	0.959894637
NBEAL1	0.296024535
IFIH1	0.40826383
PHACTR4	0.169450911
WIPF3	0.45295175200000004
ZNF792	0.11756198
TUT4	0.43294194700000005
ZNF85	0.7086904390000001
SAXO1	0.5494808720000001
MDK	0.655027727
TBC1D1	0.9258005309999999
HHLA2	0.721014077
NR2C1	0.941462742
RAET1L	0.0681108784
RNF216-IT1	0.94003255
ZNF534	0.560193098
LOC646938	0.0409371636
SMYD1	0.9208464590000001
FAM47E-STBD1	0.65343221
SULT1C5P	0.85474191
PILRB	0.648274948
RFX3	0.279222554
LINC03124	0.892283191
TNFRSF10A	0.8993941459999999
POLR2B	0.913109177
KRT20	0.0515130253
OR4E2	0.863109881
NPEPL1	0.0982163091
CDC45	0.942178359
KIF1B	0.31066663
MIR922	0.135763038
LTBP4	0.5461638560000001
KCNK17	0.802236422
OR2C1	0.943383152
SLC5A9	0.102161923
TREML4	0.42378302700000003
KLHL6	0.904652639
TACR3	0.599135895
TBC1D14	0.7103399359999999
THYN1	0.588479953
LOC100130744	0.0602793768
NCOA2	0.556453862
GAMT	0.244927723
HPX	0.631331112
DEFA10P	0.651837116
DDX11-AS1	0.725829174
INTS4P2	0.869988475
PDE8B	0.0560429869
CDK13	0.09826912970000001
METTL22	0.271358449
PCED1B-AS1	0.65971035
SNORD110	0.16662474
ADM5	0.8393688359999999
IL15	0.39970713700000005
HPS5	0.144272818
CFAP300	0.23979911399999998
LOC574538	0.782566458
ZNF484	0.130414315
HMGXB3	0.307843767
MIR320C1	0.958894611
TSPAN31	0.332649925
DOK4	0.7420960459999999
KRT82	0.08787995380000001
LGALS9	0.195116094
PDCL3	0.20134607899999998
PSMA8	0.624886606
SHD	0.397550305
SLC30A9	0.0355158026
PICSAR	0.575463434
SAP30L-AS1	0.15421837300000002
ST20-MTHFS	0.640061428
TSPY26P	0.906552757
CHRNA1	0.89451761
LAMC3	0.153750613
VWA2	0.291354837
CCN4	0.947853191
NKX3-1	0.980873353
NUP85	0.48139148
RMDN1	0.9571806540000001
SYNPO2L	0.0730305226
THAP9	0.930359459
SEC14L5	0.306976583
PPFIBP2	0.0940338715
MORN4	0.39607204700000004
ICOS	0.79650319
PPP1R12A	0.7658729670000001
AP3M2	0.454567345
SNORD36A	0.49105352399999996
ZDHHC11	0.959298685
LANCL1	0.987158366
SRP19	0.025516219
TMEM25	0.46480250700000003
ABCA17P	0.677814749
SLC22A15	0.550679196
ZNF793	0.0537748033
HYPK	0.6046196389999999
PLAAT1	0.25480298100000004
PFDN4	0.7417037259999999
OBI1	0.51720683
COX7A1	0.0447505613
AMPH	0.618506342
ACTR6	0.33202703100000003
EBLN2	0.719713452
CA3	0.398858731
IRF3	0.8956901270000001
ITPK1-AS1	0.9196181609999999
NOL7	0.7669449009999999
RIPOR2	0.0164942142
CLEC4E	0.6677040670000001
RNF151	0.0199721064
DEUP1	0.18108269800000001
SCN2A	0.20625981699999998
ESRRB	0.7774478640000001
CTNNAL1	0.532052221
LOC100130992	0.8618907370000001
CHTF8	0.915613934
MIR4282	0.0936183244
UTS2R	0.175836985
CSNK2A2	0.933385053
RFPL4AL1	0.561994885
TANC1	0.7685824659999999
FGF6	0.9008586270000001
DERL2	0.014391214
CCL16	0.562272101
BMP10	0.907399361
WNT2	0.13634874
POLR3H	0.12397058
PRR14	0.0496883401
TAF15	0.8413503509999999
UBA3	0.534929655
SNRK	0.741867912
CROT	0.534045644
WDFY1	0.906626355
NAE1	0.035676264
CCDC138	0.827838295
EIF4EBP3	0.6792247309999999
LSM8	0.194186253
ADAM10	0.274527101
LINC01298	0.665744794
DCBLD2	0.5458400720000001
OGA	0.827082553
PDCD1LG2	0.37663479299999997
SNORD30	0.547057727
VRK3	0.5168415479999999
CST3	0.801224798
SH3BGR	0.915049528
TAS2R8	0.398677855
MIR3613	0.013558488
ABCC6	0.16036940800000002
LMO7DN	0.9749305309999999
C16orf89	0.172410058
PTPRR	0.006778087249999999
EXD1	0.43846839200000004
USP16	0.515483657
LINC00511	0.179355052
A4GNT	0.811383183
YWHAG	0.251294083
ZNF572	0.8439412479999999
NRN1	0.8835584000000001
ALG8	0.376082456
MIR1976	0.653775149
ZNRF2	0.984505741
SNAP29	0.390242972
CFAP263	0.778055629
CYP2R1	0.027377363300000002
ECI2	0.55896467
NCS1	0.569576332
NSF	0.056648312199999995
CDR3	0.796550667
PABPC1	0.265644889
PHF12	0.116640625
RCOR1	0.270192582
PLPBP	0.48146422899999997
SPATA6L	0.508487444
ZNF479	0.393101903
RNU12	0.36496914799999997
ONECUT2	0.30376779
SNAPC1	0.7850504540000001
GYS2	0.722696378
P2RY1	0.6396089429999999
HNRNPD	0.00125348748
CCDC59	0.0690572604
ID2	0.518753995
TNPO3	0.453232845
MALT1	0.7235083520000001
SNHG11	0.875126463
TTLL11	0.31160926899999997
UBALD2	0.055508881600000004
USP18	0.35985738
ITPRIPL2	0.049121906900000005
MIR7-3	0.591298884
WDR93	0.393240824
TEX26	0.776605305
CLXN	0.031547334100000005
OR5B21	0.894717821
PAX9	0.844467649
ALG9	0.870368941
CYP4X1	0.714387777
WNT5A	0.445967025
ELAC2	0.32181397
DPM2	0.117358794
ABCA3	0.284906502
GRP	0.013419173700000002
MATN4	0.00789312728
MAP3K12	0.729210592
MED4	0.780980648
ZNF2	0.47285153700000004
SYS1	0.230785212
GPR179	0.33711973
ENO2	0.45652509700000005
CDH8	0.034632871600000004
EPHA2	0.9607246779999999
SNORD124	0.255716123
STMN1	0.23575193100000003
HERC2P10	0.779811259
VWA5B1	0.431804945
C8A	0.626541157
KLRC1	0.30525972
DCSTAMP	0.0966549483
ADAM11	0.67469414
CARD10	0.743560181
NRAV	0.480638768
RUBCN	0.21346572100000002
MS4A4E	0.575776756
UBQLNL	0.852256522
MIR1286	0.433897154
IAPP	0.35724649
RGPD1	0.670276495
ZNF599	0.776321452
USP15	0.409255217
BTC	0.433363144
EOMES	0.987648702
STXBP2	0.533967071
ABCA2	0.577447433
MIR3156-1	0.679727002
PSMG3-AS1	0.604995317
KCNJ2-AS1	0.848702208
RAB3A	0.25416868600000003
LHX2	0.355268362
PPP2R1B	0.662284262
TAF3	0.59297993
EPB41L2	0.711573021
GRID1-AS1	0.73517221
SLC6A4	0.216730153
ZNF517	0.418620372
COL6A2	0.996516787
CCDC77	0.149096007
LINC00426	0.9929506359999999
PCNX1	0.454201864
SNHG5	0.362028631
SNORD15A	0.349826791
MEDAG	0.47753746799999996
MPG	0.547682608
TRPV6	0.515812243
WDR88	0.21585435
FAM227B	0.8769204190000001
IFT43	0.39133099600000004
LINC02913	0.370971292
TLX2	0.4717298
VIS1	0.5390435570000001
PPIP5K2	0.063965014
VTI1A	0.78802299
ZNF160	0.43817843799999995
PRICKLE4	0.7283836029999999
SNORD68	0.043018868099999996
TJP3	0.318973149
GALNT1	0.708775783
TEDC1	0.18605058800000002
CACNG2	0.326088288
HIF1AN	0.24097743600000002
TNNI2	0.5189352429999999
ADAM30	0.425625201
GATA6	0.10462174699999999
HMBS	0.27261862600000003
KRT74	0.15053234699999998
OR8K5	0.863282159
KLHL42	0.8878396190000001
MCHR2	0.048834092
ADISSP	0.788819816
UNC13B	0.046740351799999996
RAB34	0.0141628923
RBAK	0.803887598
DCAF10	0.615464942
GLYR1	0.0232465243
HCN1	0.875026048
DDO	0.323434796
AZF1	0.124375341
PSMD13	0.8230788859999999
RSPH3	0.546577016
HES3	0.36757492799999997
TCF24	0.0586645032
HSPA5	0.459297805
ARID3A	0.804293762
PDE12	0.675640991
ARAP3	0.40983210299999995
SYNC	0.427406758
CBL	0.08873642640000001
CFLAR	0.20072041399999999
FAM83F	0.85244288
SEC61A1	0.310113391
SCOC	0.936703697
XPC	0.711195523
LCLAT1	0.0705331896
H3-5	0.8416705990000001
SH3GLB2	0.8742059329999999
ERH	0.07899175809999999
ZNF850	0.809696119
ACAP1	0.0634783332
MIR320E	0.966776124
FOXD2-AS1	0.646194032
IZUMO4	0.208599542
PEX6	0.8114766090000001
PITPNM3	0.701021329
WDR83	0.371803693
CDK4	0.328957185
BAALC	0.989155578
C2orf74	0.29561347
COX5B	0.9677742140000001
OPTN	0.210862981
OR52K2	0.34995262299999996
SH3BGRL3	0.12220427800000001
TPPP2	0.9586746209999999
UNC45B	0.755584184
MZT2B	0.157960561
MAGI2-AS2	0.857282185
MIR4712	0.501133346
TTC7A	0.276440555
ARHGEF19	0.71888977
ADARB2-AS1	0.061636484000000005
TUBGCP2	0.931507546
MIR496	0.38912298700000003
CDIPTOSP	0.40085610899999996
HUS1B	0.946353021
EPB41L3	0.524527057
LOC100130673	0.9295926179999999
MED26	0.477309864
SLC4A4	0.659208687
MIR208B	0.5397015829999999
AP5Z1	0.994802686
STARD5	0.6967403809999999
NR4A2	0.123021464
SNORA11	0.766793597
UBE2S	0.8828888009999999
OR1L3	0.64941708
MIR4783	0.747121247
PPP1R3E	0.758868735
MIR5006	0.301869125
CLDN17	0.49315629299999997
IGF2BP2-AS1	0.17898651699999998
RSBN1L	0.09137148640000001
JAG1	0.466532701
TCP10L	0.44171819
FSHB	0.000288026204
SPIRE2	0.933355849
SNORD116-12	0.805056467
OR51I1	0.870947513
ZNF875	0.010964102600000001
FLJ42393	0.0352963697
DNER	0.794283827
PDYN	0.5286195579999999
POGLUT1	0.950191221
ALG2	0.038173526
PRAM1	0.252134951
LRRC75A	0.9238878970000001
GLRB	0.320195944
OR5T2	0.8098052440000001
CDK5RAP3	0.431076852
MIR4317	0.10475219300000001
LPIN2	0.682779848
STARD9	0.042032430700000005
CDK9	0.9751451590000001
MIR3616	0.09457251789999999
SIRT5	0.866186445
OR5E1P	0.999269815
PTCHD3	0.235179155
RTN3	0.036404017999999996
PPWD1	0.32578360300000003
ADAP1	0.156494324
THOC5	0.843829045
PPP1R14A	0.808846795
NSFL1C	0.040142971
ANXA1	0.9360054090000001
GRHL2	0.752088375
SCN3B	0.06577269179999999
SLC16A11	0.7320209440000001
MCMDC2	0.20453189300000002
UQCRC1	0.8142871309999999
XPNPEP1	0.9946140790000001
CYP4F11	0.357734053
FBXO15	0.663498237
ANKRD22	0.323584188
PPM1A	0.128828221
PLPPR4	0.547434987
ITM2C	0.8511067659999999
ALOX15P1	0.464318083
PCSK4	0.70095296
COL20A1	0.497175525
NOP10	0.7578278140000001
OSBPL11	0.140359713
ZNF613	0.729080782
ANKFN1	0.7420084579999999
ARPC3	0.165511922
KIAA1143	0.452873865
STARD4	0.7836817220000001
CREBBP	0.0279359213
OTUB1	0.5731527820000001
SYCE3	0.8958507720000001
ACSM3	0.970675255
BMPR1A	0.9095165940000001
FOXRED1	0.304378475
ZAN	0.840072411
SERPINA13P	0.306450532
TAFA4	0.134173378
GDF9	0.538766369
AGPS	0.940549387
CEACAM1	0.694171318
CHPF2	0.684662817
CLRN1-AS1	0.313476385
NPC1L1	0.00393075939
CDC26	0.0780754074
PHKG2	0.0413311451
TSEN2	0.227257944
ZNF564	0.27849113
LPCAT4	0.7312946709999999
BCL2L14	0.8142660970000001
MEST	0.151697965
MIR2052	0.54540822
MIR564	0.259995237
KCNB1	0.928256128
LYPD4	0.962603483
SSR3	0.00810254862
MICU3	0.013181982
NEURL2	0.268656587
SLC24A1	0.36786539700000004
SNORD116-25	0.809766003
AA06	0.41039535899999996
RPS10	0.0275812268
OR1F1	0.42341494399999996
RPSAP52	0.610485735
FAM168B	0.753464584
OTX2	0.865881508
USP44	0.853117204
HKDC1	0.909762319
AFAP1L2	0.611203061
EIF3F	0.6333136189999999
PGGT1B	0.98366619
C19orf18	0.39500192799999995
LYPLA1	0.11689653300000001
HYKK	0.0216154984
MIR1229	0.175311778
MIR518A1	0.5536923810000001
PHYHIP	0.0966188254
LIN9	0.7544193770000001
FAM169A	0.7710403840000001
PRKAA1	0.803361063
HPD	0.34863573700000006
SPAG17	0.843606602
C11orf71	0.365751379
TMEM132E-DT	0.543806711
DPY19L4	0.309703463
LGALS16	0.22114899600000001
RBL1	0.185414765
FOXP1	0.525730056
SIN3A	0.728490005
FGF14-IT1	0.30987413199999997
MIR1257	0.134422644
SNORD4A	0.020890511299999998
BIN3	0.67432097
PPP4R4	0.146833142
AGTPBP1	0.651634762
MAP3K4	0.405082444
RNF112	0.0794135755
OTOL1	0.33766809299999995
HNF1B	0.241147795
OR51G1	0.250043854
POTEC	0.159390724
FAM91A1	0.434927255
HCN2	0.546938887
RGS9BP	0.96616983
TOP2B	0.528632868
MCOLN1	0.141135694
SLFN11	0.95989673
RRM1	0.500276656
MIR519A1	0.515767655
STX12	0.025027342999999997
C21orf58	0.96650189
PLPPR2	0.612541335
ANTXR2	0.21956129800000002
OR4C3	0.44047762
C1QTNF5	0.643434762
RAB2A	0.9009594809999999
ACSF3	0.0210375696
NR2C2	0.09347825380000001
USP10	0.012180495
ZNF362	0.40307646700000005
EPS8L3	0.280541875
ZNHIT3	0.005254970550000001
LBX2	0.48060707
COL6A5	0.426417275
TMCO5B	0.623678485
CNNM1	0.5382355289999999
PIGP	0.470445173
MIR574	0.48768988
ANKRD13A	0.403905565
HTR3C	0.5721055589999999
SIGLEC14	0.849155928
RHPN2	0.126789959
GIGYF1	0.882691771
PRMT7	0.0389862589
OR13J1	0.0456025058
DEPDC4	0.34582785899999996
MIR4434	0.686689518
MS4A7	0.371139106
TESPA1	0.900102712
XPO1	0.37277258700000004
HNRNPA2B1	0.873393984
ZNF334	0.494516258
TAPBPL	0.42537514200000004
OR52D1	0.8573461809999999
SAR1B	0.007548566509999999
KIRREL3-AS3	0.9387580320000001
DMRTC2	0.958080119
CALCOCO1	0.876823913
FLOT2	0.110779503
POLR3G	0.779276062
NDUFA10	0.25241292
WARS1	0.591891281
TMC2	0.33147975399999996
MBOAT2	0.588836213
NIP7	0.92365146
ST14	0.111419949
LDHAL6A	0.278107025
DNAJA2	0.21588491899999998
LINC00523	0.13557272
SEPTIN1	0.5130410670000001
MSH2	0.891862817
SCAF8	0.7009458040000001
TMEM109	0.265564502
TTC23	0.570269758
FAM124A	0.617873637
ITGA8	0.894506912
EPHX2	0.460600867
MEGF8	0.194660261
PRKRIP1	0.5642077670000001
C21orf91-OT1	0.544613857
MS4A13	0.49666721799999997
SNCG	0.391592393
ADH6	0.782310568
LINC01555	0.7099358170000001
AP5S1	0.7313836309999999
LINC02906	0.754070838
LRRC31	0.367343606
ZBTB49	0.54228643
DHX29	0.401570453
CHD3	0.28788985699999997
CSF1R	0.46642872700000004
DACT3-AS1	0.9328725059999999
NELL2	0.12025327699999999
COX10	0.8590585059999999
CLC	0.8552514529999999
TUBGCP3	0.628911546
ELP6	0.23193985600000003
LINC00923	0.08225159509999999
GATA3-AS1	0.152612339
BRI3BP	0.762445127
ZNF117	0.264138514
OR51M1	0.910284696
DPF2	0.464311132
RGL4	0.930517613
DSG2	0.39518092899999996
TXK	0.539998824
SMC4	0.763490035
BICDL2	0.47595161
CCL4	0.376923151
LOC653653	0.684301915
RABL2B	0.11218768900000001
SART1	0.476030137
AGFG2	0.594226852
KLF3	0.0363571425
LINC02914	0.14433352
HFM1	0.312522512
CMBL	0.906009697
CCNT2	0.0586647896
RPS27A	0.22781329999999997
CFAP206	0.39941206799999995
SLC12A9	0.17554356100000001
LINC00622	0.7764085829999999
ELOA3DP	0.24741814
NPTXR	0.689236793
CCDC27	0.20150375199999998
CD209	0.6870932679999999
GABRG3	0.876669294
RNF157-AS1	0.968900526
LRRC30	0.143153481
DAG1	0.7492714290000001
CD37	0.7315099290000001
PPFIA1	0.643285962
RPS29	0.514112766
TMEM169	0.9913083640000001
FST	0.751478973
HAPSTR1	0.32039546399999996
TRABD2A	0.5116884829999999
ZNF747	0.00880067019
CD151	0.35623297299999995
RBM4	0.39884976
KCNAB1	0.0683533462
TRANK1	0.783006255
FLJ13224	0.7813534529999999
TBC1D10A	0.40162702200000006
MIR4679-2	0.339287069
ITGA5	0.535740346
LAMP5	0.5628433279999999
MED9	0.390688011
PDGFRL	0.37229535
ACTG1P4	0.333258777
BRWD1-AS2	0.68768439
SOD2	0.387885394
SYNM	0.687763673
MIR4741	0.0976412453
IPCEF1	0.883571199
RDH16	0.9157154059999999
OR4X2	0.876096746
DNAJC18	0.155010079
CDCA8	0.37374182799999994
RABEPK	0.45952524299999997
TNS1	0.628832759
REEP4	0.997910473
GARIN6	0.147148743
LINC00659	0.00846357691
MAP3K10	0.716067204
NCKIPSD	0.8198753440000001
ODF1	0.597593065
RANBP1	0.735193553
TRAPPC3L	0.110749349
TUBB2B	0.149469531
ETV7	0.14861349699999998
MIR4469	0.686632
EEF1B2	0.8939401779999999
RHPN1-AS1	0.622104715
DNAAF9	0.49075915200000003
LSM3	0.7799131290000001
MIR1282	0.598743287
ANO2	0.582915218
MMP8	0.41868303
SLC25A34	0.7987837959999999
ST8SIA2	0.37049280700000004
ITGAV	0.011662291299999999
SDR9C7	0.92423396
KBTBD12	0.802857885
NUP43	0.542208674
MPDU1	0.0460077056
RAD54B	0.138924747
SCARNA14	0.170399487
MIR300	0.459949021
FRG1	0.853942111
SLC7A13	0.36180228799999997
TTLL10	0.414222353
UBP1	0.324300591
TBCA	0.17888413600000003
TRBV21-1	0.170674159
DUOXA2	0.6807313629999999
CD93	0.895638809
CD163L1	0.582739193
CGA	0.29577189600000003
IGSF6	0.49836411799999997
PLXNA1	0.8574391459999999
TRAM2-AS1	0.64139017
CCT2	0.26513282899999996
ALG14	0.739667168
C1orf122	0.677849458
DIMT1	0.9086451870000001
EHD2	0.6895146790000001
GPR27	0.448172161
CDNF	0.630033253
PTEN	0.19951715399999997
LOC91450	0.975977025
RELCH	0.917885497
MKRN9P	0.8985898840000001
PROK1	0.534108778
ALDH1L1-AS1	0.5760228589999999
IL7R	0.905111005
SLC41A3	0.75389313
ADAMTS7	0.10112009400000001
COL13A1	0.208545357
NR0B2	0.342217224
COLEC11	0.303031205
CARHSP1	0.12355209199999999
PALS1	0.861887348
PROZ	0.406325017
ADNP2	0.026897579900000003
RBCK1	0.309772628
SNORD113-1	0.880641215
B3GAT3	0.14187274800000002
GPRC5B	0.00015880737800000002
TRIP12	0.662777786
MSANTD1	0.0460350246
NDUFS5	0.38831316
KCNMB4	0.370446141
MYOM2	0.8420335790000001
LINC00559	0.5439341839999999
MIR376C	0.463909478
DNAJB13	0.486788493
AKR7A3	0.197535984
MIR5708	0.43899029
CARD6	0.86315514
COX19	0.204482795
EEA1	0.549612977
MIR377	0.38912298700000003
NPRL3	0.605207775
SLC17A7	0.274705392
VLDLR	0.197948245
DMBX1	0.38673033799999995
ZSWIM5	0.65823443
DSCAML1	0.439618015
TMPO-AS1	0.142694696
VPS28	0.5340745020000001
SNORA54	0.671547507
CCNI2	0.18883730699999998
C10orf120	0.889386694
FPGS	0.986483847
SGO1-AS1	0.7531274790000001
AADACL3	0.712050035
LINC00648	0.286531944
SELENON	0.34638542200000005
EIF5	0.173535286
TMX4	0.771189397
YBX3P1	0.7937254159999999
ZNF507	0.414118579
GEM	0.514253944
KRTAP4-2	0.169722166
PVT1	0.9428040209999999
SARM1	0.395409305
NUP160	3.06308594e-05
LINC00473	0.138553119
ELOVL7	0.34400502299999997
OVCH1	0.625195474
MRM1	0.0263282516
SETD9	0.23947474100000002
ZNF683	0.32966535199999997
TMEM134	0.0124256201
GPD1	0.6835616840000001
MIR583	0.18645672300000002
PCOTH	0.5806730170000001
FASTKD3	0.43794588100000004
MPPE1	0.7877596720000001
CHPF	0.9919560609999999
RGS17	0.34012816100000004
CYB5RL	0.67380504
XPO6	0.159401472
FBXO40	0.54711494
GLTPD2	0.224453928
KRT39	0.0105844405
ZNF775	0.273859213
HSBP1L1	0.000623988908
MYL3	0.64165261
ARAP2	0.44534665700000003
SLC16A3	0.7707835209999999
KCNJ6	0.423810101
PSMB6	0.143884152
VPS54	0.473558115
ZBTB8OS	0.66517284
SLCO5A1	0.298956968
LINC00927	0.325665826
AMBRA1	0.642570735
IL32	0.8248053740000001
KRTAP19-6	0.999693933
TYW5	0.806524047
UBA7	0.0028300994800000002
WNT1	0.413447457
ZNG1B	0.5900492279999999
FAM186B	0.7559658929999999
DLG4	0.21391643
SLC19A1	0.94631062
FOXL2NB	0.119439926
FBLN7	0.6221617770000001
PRRT3	0.018875482
CNOT6L	0.889759599
MAP2	0.12699545199999998
PAFAH1B1	0.208947175
ICE1	0.36526233700000005
COX6C	0.476955554
SFXN4	0.0254433812
SUMO4	0.0186761928
EFNB2	0.09740257890000001
CYTH1	0.639871172
CTAGE1	0.23579161899999998
SNORD58C	0.74891021
TAS2R16	0.680080701
GIPC1	0.5071935089999999
AKAP7	0.223084228
OR4K5	0.405525753
LINC00299	0.6948616
ULK1	0.0368681365
FAIM	0.353024005
ORAI1	0.292706151
RBM15B	0.465101295
STK32C	0.39199346399999996
NDUFAF6	0.8290353109999999
RBBP6	0.8443769179999999
MIR3064	0.674771742
REV1	0.608220298
LY6S-AS1	0.287633163
ADNP	0.38172122299999994
ZDHHC16	0.17925850899999998
RAET1K	0.052936929400000006
SELENOH	0.463265341
JAK1	0.257716364
SPSB4	0.240386415
NNT	0.0955681322
SNORA8	0.879582889
MUC13	0.1584823
ZNF732	0.588633949
POLR3D	0.136729734
CCDC125	0.591136374
RGMB	0.277985192
SELENOO	0.143647637
GPR153	0.44202297399999996
NKX6-2	0.680296968
RNF216	0.933339079
HAS1	0.500521669
FHOD1	0.32984095399999996
ELL	0.9760086240000001
OR4X1	0.71811166
MTMR14	0.8238686
ST3GAL3	0.107381208
SULT2A1	0.9233786690000001
FZD8	0.825028448
NAV2-AS5	0.611358116
RAB5B	0.010631925300000001
USP54	0.778399409
CYP2C9	0.8778776709999999
IPO11	0.8200847170000001
PPP2R2D	0.134425572
PRDM4	0.028481978300000002
SNORD114-2	0.88245249
BAIAP3	0.818101663
ZFYVE16	0.498198276
SMIM7	0.506684024
TOE1	0.298701689
MAP4K2	0.808639672
TINF2	0.8768797220000001
FIGN	0.225690888
RNF122	0.00517983648
PGA3	0.333040854
NPM1	0.248225718
PPP3R2	0.20755077100000002
RESP18	0.00404671309
FLNC	0.0487865001
KCNC2	0.41427252
MKS1	0.892228908
SIL1	0.7720399929999999
SLC25A45	0.914102654
WDFY4	0.132178141
TXN2	0.521770304
DCDC1	0.766498045
COQ10B	0.0407667844
FZR1	0.9376230990000001
MARVELD2	0.8998772970000001
FKBP7	0.890627733
AKNAD1	0.334989026
MIR3945	0.588163312
GFRA3	0.0417566807
KRT86	0.250127565
NOLC1	0.669769415
LAMP3	0.970671552
TUT7	0.0630736064
RAET1G	0.618656289
BMF	0.7923065779999999
NSD3	0.9074235340000001
ATP6V0D2	0.6440072370000001
ATF7IP2	0.240408635
EIF1AD	0.6823702490000001
FAM86JP	0.201632056
SLC6A2	0.26478139300000003
KRT4	0.537624498
PNPLA6	0.167402099
FBXW9	0.29021748399999997
SNORD114-31	0.840105483
IFITM5	0.8830948240000001
CRTAM	0.835416025
DNAJA1	0.396708434
CHCHD10	0.492532422
PLEKHG1	0.548724804
RBM26	0.498074611
SERPINB6	0.55335934
HTR2B	0.0125441654
ST3GAL2	0.531471068
MYCBP2	0.028126032000000002
MORN2	0.45538161200000005
LINC00904	0.122612482
GLO1	0.377071286
CHST14	0.328193935
RBSN	0.0543780675
LOC284912	0.829469163
NOP14-AS1	0.8110422970000001
PSMF1	0.8074677090000001
MTRNR2L8	0.971198252
MCM2	0.543636317
SLC13A5	0.586569099
SLC16A1	0.932917178
ATOH8	0.626323897
DEFB112	0.327966914
DNAJB9	0.790484855
NOL11	0.004441858220000001
RNFT1	0.663238085
DPEP2	0.0037303929299999997
FSIP2	0.451046757
LOC100505912	0.813861886
DNAH17-AS1	0.752323772
DNAL4	0.721847219
ACAT2	0.30167502
H2AC2P	0.0404491757
EDN1	0.745485053
NPPA-AS1	0.10235860199999999
VSNL1	0.270345936
TRPA1	0.5073372820000001
CHRFAM7A	0.301856552
TMEM114	0.643117154
SNORA13	0.8147386120000001
HEATR5A	0.587248002
RPS25	0.592460366
CHIC2	0.118276296
MIR937	0.784026215
TFF1	0.959135559
CRTAC1	0.0420567624
SRSF8	0.9753999320000001
ZNF354B	0.962691438
IST1	0.0338440017
NUDT1	0.990483516
POLD4	0.114377635
TMPRSS11A	0.310063176
TPM4	0.227607817
EWSR1	0.163418222
KRTAP19-8	0.015541698799999998
CCDC115	0.667390235
ACVR2B-AS1	0.257308025
NAAA	0.192680598
RIC1	0.80847068
OR10A5	0.7205367579999999
POGLUT3	0.383174005
DPPA4	0.385766065
WDR35	0.0459684078
GTSE1	0.598642273
IRX1	0.0813192959
UROC1	0.7647779140000001
ZNF273	0.216206087
AHCYL1	0.151259752
SS18L1	0.214372125
SEMA3F	0.000128162501
ENTPD2	0.874197248
PABPC4	0.0239197519
RPAP3	0.70160311
CLCF1	0.0749190308
SNHG9	0.0186942121
REG4	0.331776456
EIF1	0.251128232
SAMD5	0.9245170709999999
COL6A4P1	0.00931885327
CPLX3	0.0482172225
PANX3	0.965267544
ZDHHC23	0.56623882
FUZ	0.858552612
HEPHL1	0.53226413
MIS18A	0.7253271859999999
CES1	0.432641858
SPARC	0.712269003
PELI3	0.49722420799999995
TMEM168	0.561360249
MIRLET7I	0.271411499
CSNK1A1	0.0755879824
CHD1	0.0973814516
FXYD5	0.415419779
HDDC2	0.59491159
KIF25-AS1	0.813716676
GLYATL1	0.925349056
SEPTIN4	0.964778664
PAXBP1-AS1	0.157258275
ATP6V1A	0.447328678
MIR550A3	0.8531058000000001
SIGLEC5	0.869610043
LYRM4	0.0960153497
VPS13A-AS1	0.464924341
XPO7	0.6816094359999999
CTC1	0.305915755
ZSCAN5A	0.48852682799999997
CEP295	0.7898767790000001
SEC1P	0.14540737199999998
MIR130B	0.23188778100000002
ZBTB47	0.12697525
CYP2D6	0.61469371
FOXN2	0.24768747600000002
PYROXD1	0.3720593
NME4	0.0294314602
PIANP	0.857839859
SNORA17A	0.339763679
HELLS	0.961811578
ABCA10	0.21335356
ESS2	0.811244807
CDX2	0.0299851065
MIR1293	0.853297667
CMTM5	0.503111372
MIR889	0.44797459700000003
TTN-AS1	0.5492324120000001
MYOZ3	0.875306632
STXBP5-AS1	0.51360236
OR5B2	0.684453069
N4BP2L2-IT2	0.040352995600000004
DHPS	0.367257128
LOC644656	0.501314846
CETN3	0.218937052
HSD17B2	0.46203844
IRX6	0.976671106
WDR25	0.193817932
BAIAP2L2	0.020540278000000002
SLC44A1	0.709837504
CABP1	0.577134843
SNORD1B	0.861712217
ZC3HAV1	0.0727319408
SDC3	0.895933517
SNORD55	0.966160398
ING4	0.539415871
POLR1E	0.807644448
MACROH2A1	0.352290864
SAMD12-AS1	0.457919245
RPH3AL	0.185322254
ANKZF1	0.0013782956400000001
DNASE2B	0.461281358
RIMS1	0.568615151
SNRNP40	0.441991456
OR9Q2	0.218067614
CKAP2L	0.0694126311
LINC00640	0.535211454
PIK3CD-AS1	0.46165840799999996
OPN5	0.06675614049999999
OIP5-AS1	0.764391035
PCDH9-AS3	0.18163663300000002
SEMA3C	0.7818799609999999
SLC26A7	0.292420313
PCAT4	0.0392389015
ACAD10	0.22177515399999997
KCNAB1-AS2	0.627577069
ZNF773	0.12422883900000001
EFHD2	0.16704706800000002
MIR199B	0.0598182062
MIR3145	0.870192869
CYP1B1	0.29059160100000003
MARVELD3	0.023483945899999997
ADAM2	0.0658888633
TRAK1	0.076434202
DUT	0.520039432
HMGB1	0.282116859
MIR548A1	0.197535655
ACBD5	0.249482222
TMOD2	0.025380785099999997
PSMB5	0.5659822379999999
TNS3	0.727223886
TRPC1	0.00180347458
DDIT4	0.930360512
GBX1	0.8375547259999999
IPO4	0.7560548140000001
LINC01551	0.6950406709999999
NXPE1	0.675483417
FAM107A	0.8254072240000001
ODAD4	0.8925185109999999
SPINDOC	0.0659642952
CDRT7	0.543022576
KPNB1	0.334775892
PFKFB4	0.225185109
NDNF	0.344922192
RILPL2	0.490100559
RSU1P2	0.702552793
NAA30	0.715639955
SLC6A9	0.183411217
TGFBR1	0.453033061
SNORA23	0.312500768
SNORA49	0.748072596
CYP26B1	0.8213307459999999
PCDHB16	0.500074059
CA5A	0.00359846346
FMNL2	0.430954244
MIR3662	0.023836511
FHDC1	0.68662982
FBXO44	0.547150364
ITGAL	0.017017499199999998
MIR497HG	0.655019008
PAPLN	0.1706471
VPS9D1	0.784637108
PIMREG	0.780368823
POU2F3	0.0034640961100000003
LINC00312	0.34646991899999996
C2orf50	0.5250559260000001
LRRC3C	0.0789869967
SLC7A4	0.6867769690000001
SOX12	0.467553163
TEX29	0.144894923
GOLGA3	0.0231648361
ATXN1	0.475314034
MIR203A	0.834492694
CD300LG	0.915257113
UBXN11	0.133808006
C8orf34	0.265217211
CACNG3	0.627006704
FAM228B	0.949688515
ALDH3B1	0.900774477
SHOC1	0.963651995
ASAH1	0.44426809799999994
LARS2-AS1	0.336741014
CAB39L	0.136430189
GTF3C3	0.17236881399999998
OR5AN1	0.34364283
SNRPD1	0.938045667
ZNF738	0.766203285
RELB	0.49333954700000004
DYNC2I2	0.700550482
LINC00423	0.0238114487
HSP90B1	0.545239088
PINLYP	0.49244257399999997
PPP1R16A	0.972229714
SPDYA	0.31180434100000004
MVK	0.335298592
SERPINB8	0.0837093362
GSK3B	0.0065944196
CRIPT	0.610849973
CAPZA1	0.034226596899999996
REEP2	0.206705677
MIR3158-2	0.725503311
CSNK2A3	0.27815286899999997
IL1F10	0.934479045
LOC646762	0.942175601
DPP7	0.986019925
MIR4633	0.0542280035
MPV17L2	0.29156199899999996
SLCO1B1	0.14768092900000002
CCL11	0.268568703
LAMTOR1	0.607392183
SRPK2	0.0483283068
GBP1	0.545540614
BLK	0.927789565
ANKRA2	0.0266064554
LINC00547	0.538627613
VRK2	0.601302719
ANAPC4	0.0132608691
ITGB7	0.0448552604
NR1I2	0.011237186299999999
BHLHE22	0.372960542
NPHP3-AS1	0.852092981
U2AF2	0.0788240023
OR3A1	0.529948172
NOXO1	0.254246181
PHLDB1	0.5585368620000001
TMEM191C	0.557616892
NPHS1	0.29882909999999996
STMN2	0.805200363
LINC00681	0.218764286
STN1	0.149248669
SERPINB4	0.643311733
TIPARP	0.045857362
OR7E91P	0.213776455
MIR4680	0.32591946899999996
NMS	0.0419224952
NPTN	0.431966401
PDCD10	0.0805506923
CREB1	0.17039302
WEE2-AS1	0.703479704
CKMT1B	0.22708078
MIR548AQ	0.311324865
SNORD114-26	0.878955047
ATP2B1	0.0353846625
INHBA	0.12707238699999998
ZNF250	0.411718322
CALHM1	0.8901489779999999
LOC285626	0.524115961
UMODL1-AS1	0.620738954
ENO3	0.0180513188
FAM20C	0.947400955
ABI1	0.456076961
FSD2	0.334200755
CDC25A	0.0471807715
PVRIG	0.879360881
ITM2B	0.561900187
AK4	0.633512735
LENG9	0.548556835
PARP16	0.691109128
CALY	0.9086814059999999
NAPA	0.0255183992
MDH2	0.382722787
MRC2	0.892258365
KIF17	0.520880997
MIR22HG	0.223888493
ADAMTS3	0.563165214
DNAI1	0.659480591
NHLRC1	0.7069083190000001
MIR4772	0.746769068
RBM19	0.42764319
TASP1	0.747687674
MAP3K6	0.134705455
MIR548D1	0.620535734
DSCC1	0.957069119
ATP5MC3	0.0085308446
OR5AK2	0.625827218
EFNA5	0.9289306979999999
RPSAP9	0.771382813
EHD3	0.294419219
SPATA2	0.485868276
ARHGAP8	0.872370027
EZR	0.9804691440000001
RNF121	0.7468460459999999
AGRN	0.997968558
MYL2	0.131142147
REG1B	0.201316775
KLHL22	0.20268634100000002
ANP32B	0.313412711
SCGB1C1	0.651572472
SSC4D	0.34056412
STARD4-AS1	0.741591153
TMCC1	0.0439906033
RBPMS	0.227272425
MIR4276	0.618640791
MIR337	0.07973596200000001
RAB21	0.80578163
CPEB1	0.16167427199999998
TMEM182	0.167663421
WDR43	0.396688069
MAP2K1	0.138141504
ANP32A-IT1	0.00911695811
SERPIND1	0.286782954
MRPL46	0.392581731
RPL6	0.33254698899999996
MIR521-2	0.426144952
MYCL	0.8061809790000001
GBA3	0.439751221
OR7G1	0.0484995622
EVA1A	0.0910066341
RBM17	0.21306160300000002
RRP9	0.584758729
CACNG6	0.694940219
FBXW10	0.879776652
OSGIN1	0.8526118220000001
OR5D13	0.0540343832
SHANK3	0.21246224100000002
TOM1	0.607709042
XKR9	0.671371594
FAM43B	0.635407425
INCA1	0.012838361299999998
MROH6	0.5322311270000001
PRIMPOL	0.669332067
SNX18	0.9915099059999999
SLCO4A1	0.845164592
IPP	0.0034385197100000003
TECTA	0.784719802
CD276	0.627417323
MIR4327	0.984590493
MS4A4A	0.682437292
GAL3ST4	0.853612403
CFAP298	0.302052639
TBC1D19	0.297454324
LOC654780	0.46748376399999997
SEL1L3	0.313853457
KLRA1P	0.9227038790000001
OR51T1	0.189771175
PCDH7	0.280530541
ZFHX4-AS1	0.329550992
ATP2A3	0.0384830072
RFX7	0.888064672
HEBP2	0.967235972
ZBTB32	0.7487923009999999
BCL11B	0.0211425461
RBM18	0.0735806842
HPS4	0.154331724
MIR101-1	0.457646816
IFT57	0.30153805899999997
TRAV14DV4	0.08087258879999999
MIR3147	0.310912923
CKS2	0.371429984
MRPS31P5	0.743847357
BTBD3	0.126629734
OR8I2	0.671170884
C7orf33	0.055144104400000005
MTMR2	0.43004410600000004
TM9SF3	0.578958792
TXNL4B	0.33491941
HEATR5B	0.7435596740000001
ANTXR1	0.0229052792
MIR5186	0.94716415
C12orf57	0.570372819
EPHA7	0.951827283
LHCGR	0.462508308
PELI1	0.201309617
PREX1	0.787836918
PRAC2	0.201941733
TRIM77	0.10453414
LOC145845	0.914229672
CFAP221	0.49703515
C6orf89	0.7778053159999999
LINC00619	0.497192575
PGAM2	0.739774135
RPP25	0.178689244
RGCC	0.643999903
ORC1	0.39065415200000003
OTOP3	0.654545914
MYO1F	0.23571125699999998
MPEG1	0.102377568
GRIP2	0.8063629520000001
SLC26A1	0.13518818400000002
ZNF717	0.47357612600000004
HOXA13	0.023623551200000002
NACA4P	0.8323884659999999
LRFN3	0.0311742708
C20orf96	0.0541932065
SNORA15	0.23896304699999998
CCDC80	0.7959185409999999
RSPO4	0.920938099
TRPV3	0.953293921
PHYH	0.257311396
VKORC1L1	0.994925524
TULP2	0.934261751
CD52	0.154164852
RNU6-19P	0.466798757
TBCK	0.150834059
PYDC2	0.219672421
LIN7B	0.686180912
TTYH1	0.733957144
MIR378C	0.85869887
ADGRF4	0.972499578
MIR580	0.658780884
ZNF43	0.352062191
PDRG1	0.254271655
PROSER2-AS1	0.9409828029999999
LZIC	0.86818958
CDK8	0.186435717
LOC100287846	0.638457949
MIR323B	0.415014861
SUSD2	0.47321260600000004
TEKT1	0.9452335999999999
INSM2	0.238112885
LAYN	0.141793735
MIR431	0.09883965460000001
RDH11	0.274082589
MFSD1	0.584434839
RNF207	0.382967469
PCLO	0.553673772
SLC25A52	0.65817455
MYB	0.289625594
GALNT12	0.276440397
GALNT5	0.626710624
GMPS	0.21204125699999998
ORC3	0.6169152410000001
FLT1	0.6773353590000001
LOC100134317	0.0173053547
IGFBP1	0.159725896
ATP4A	0.689479686
FBLL1	0.664656372
SRRM1	0.0712749282
LIMD1	0.42334735
ERGIC2	0.20415316600000002
SDF4	0.169026514
RNPC3	0.301618935
ENPP4	0.9264811690000001
MTX2	0.947280595
OR5M9	0.816544921
TRMT12	0.0256949527
CEP83	0.0776197052
STOML3	0.997949735
RAB27A	0.726114697
SGPL1	0.932421772
PDE4C	0.0575055777
MIR5190	0.606443414
DPY19L1P1	0.733412958
LOC100506403	0.876121685
NEDD4L	0.994957737
STRIP2	0.5288647879999999
MIR653	0.0189530648
FUBP1	0.0663224606
AKT1	0.614460195
GRIP1	0.991680091
CRYBB1	0.10469774300000001
CD27-AS1	0.482804777
NRDE2	0.310120882
ATP1A1-AS1	0.462364806
MIR5002	0.797381087
DPF1	0.298392235
MIR3167	0.9916192629999999
FSD1L	0.54190142
MFSD9	0.500719184
MIR5687	0.44447027
PLA2G2E	0.177811162
PLXDC1	0.598627095
SLC10A4	0.6780740679999999
WDR7	0.9017498490000001
YTHDF1	0.700501075
DNAJC9	0.610538934
NFKBIE	0.67253488
CFAP100	0.729738825
ARHGAP15	0.157409467
CSNK2A1	0.17887659
DEFB125	0.6874635729999999
FLJ16779	0.515636048
MIR190A	0.518881539
LGR5	0.974169042
PTH1R	0.672542291
MIR520D	0.426144952
PDCD4	0.388289182
RLN3	0.230885833
SKOR1	6.0127980700000004e-05
RAB3D	0.572761121
MIR3938	0.243295386
GDE1	0.424097334
CRYZL1	0.966701055
HYAL6P	0.40612411299999995
ATXN7L3B	0.123149287
ATP2C2	0.58145649
BFSP1	0.75102585
CFAP96	0.706996842
CFL1P1	0.440148524
DAGLB	0.920483633
PDE1A	0.925867433
CHRNG	0.732176238
VGLL4	0.38781510399999997
TCF4	0.448301602
TRIM55	0.26629816300000003
TLCD3B	0.0134441472
SLC6A1-AS1	0.291467311
DTX2	0.595058561
SEMA4B	0.9598832970000001
SLC6A20	0.485811354
C4orf19	0.808484183
ARPC1B	0.0615228712
LLGL1	0.00687511047
ZNF512B	0.40867020299999995
TMEM14EP	0.10956241800000001
LCNL1	0.301061028
MIR206	0.00726832064
OR6Q1	0.641985921
SFRP4	0.72431676
UGCG	0.96789042
PRSS55	0.34956550799999997
RAP2B	0.6907534670000001
MIR4500	0.320154388
ZNF761	0.32591255399999997
CASP4	0.9643824390000001
MIR3201	0.74317668
ZNF205-AS1	0.593893549
RBM46	0.76981563
TEF	0.100910852
RASSF3	0.20568652199999998
TNFRSF1A	0.48058043799999994
MIR2278	0.10723089599999999
MRTFB	0.252562291
EHF	0.27300838
FERMT3	0.465746712
MIR758	0.6256395379999999
SATB2-AS1	0.521479454
LINC01357	0.994304352
ASIC2	0.7742454679999999
GZMB	0.24075029399999998
RAVER2	0.264144533
CD81	0.134930658
MTFMT	0.09656644710000001
TXNDC8	0.00213656914
ASIC3	0.80099427
BRD8	0.285494244
EIF4H	0.80890133
RGS10	0.014792771299999998
TBK1	0.349797509
CXCL16	0.730767597
MIR30E	0.985056244
IQCH	0.00122917398
ST20	0.389488769
HOXB-AS3	0.726367876
HOXB7	0.75288141
MRPS27	0.956873938
MIRLET7A3	0.493078552
DPYSL5	0.38069428299999997
ELAVL4	0.039410017900000004
DDX11L10	0.266600199
LINC00612	0.7457324590000001
RANBP3L	0.8404155459999999
KRTAP22-2	0.999783599
COQ3	0.991236714
MINDY3	0.428690057
WDSUB1	0.497037959
DONSON	0.978891402
KLRC3	0.405573791
PCDHGA5	0.931441576
DENND5A	0.41607128600000004
LOC100288123	0.0605794197
MIR1262	0.718929174
CHKA	0.734550905
LGALS2	0.767353809
MIR139	0.35420866
UBE2J1	0.09797147949999999
CRKL	0.63144697
MRGPRD	0.31619296399999997
AGAP3	0.9879735470000001
FOXI3	0.10118148800000001
MIR140	0.0122757689
MIR4665	0.6741168609999999
KRAS	0.261873135
DYDC1	0.24077273800000001
TSPAN8	0.945532232
GLIPR1L1	0.0899040182
PCDHA12	0.275596973
PPP1R9A	0.26326058199999997
STPG4	0.308909001
TAPT1	0.916312805
LTA4H	0.462303982
TMEM156	0.28913073
SUCLG2	0.7262265809999999
ZNF706	0.12601916
DCK	0.31080315
CFLAR-AS1	0.237987946
HTRA2	0.5008949189999999
MIR4320	0.632231148
TMEM72-AS1	0.51365453
MAPK15	0.7429880729999999
XRCC1	0.42929111600000003
LINC00308	0.924467637
BSPH1	0.656900327
TBC1D17	0.418660013
RBAK-RBAKDN	0.673282849
ELMOD1	0.38784260200000004
ANKS6	0.24381544600000002
CST5	0.6970517140000001
ATP13A3-DT	0.970271125
MCTP1	0.883358379
MIR5093	0.8086097659999999
RGS12	0.0347608717
SSH2	0.764791783
TRABD	0.286762998
HACE1	0.208763224
TMEM70	0.850386408
TRIM29	0.8369810440000001
HDGFL2	0.59369555
HOXB9	0.763349361
SLC35E3	0.585595313
MOGS	0.568857725
SMIM26	0.9052285929999999
WNT16	0.687949143
TTC27	0.764328861
BLOC1S4	0.660148094
CYCS	0.18717521199999998
PLIN2	0.26982696
CUL7	0.9653264570000001
MIR4760	0.651632565
SCN5A	0.850754592
SPIRE1	0.24006069800000002
NFE2L3	0.7379844520000001
FAM136A	0.350910492
YIPF3	0.42418525799999995
CAPN13	0.1969102
AQP1	0.125237367
CDKN1C	0.602031125
BTF3L4	0.6786437759999999
RECK	0.590121496
ADGRG3	0.952341862
HGF	0.880520034
GNE	0.0589183795
MIRLET7A1	0.786281957
SYK	0.234073372
GEMIN4	0.0771943458
AACS	0.6142719870000001
CHSY3	0.38814962299999994
COLEC10	0.138317666
GALC	0.326132094
HINT2	0.0194613597
MPHOSPH10	0.391611594
NEDD9	0.359098101
PEX12	0.136695562
SCD	0.212690933
SEC23B	0.547199305
THUMPD3	0.816188932
SERPINH1	0.582725853
TUBA3E	0.178370859
ZNF729	0.282266322
CACNA1B	0.143285095
IDI2	0.910588715
MIR5583-2	0.9396804240000001
PIH1D1	0.22300236399999998
WFDC6	0.7849020329999999
DUSP28	0.31269887399999996
NT5DC2	0.48859699100000004
SAMSN1	0.9733740329999999
SNORD51	0.8939401779999999
UBA5	0.9848524479999999
DESI1	0.144535603
BTF3	0.0309452708
HMG20B	0.255213122
TSPAN33	0.670552198
MON1B	0.564461645
ALX1	0.50548333
MIR3926-2	0.12224582
NCLN	0.812388408
SV2B	0.797203197
ZNF500	0.117601595
RPP40	0.491204474
DNAH10	0.376033658
SPNS1	4.34850851e-08
MGC16275	0.517717004
TC2N	0.564737765
AKAP10	0.0957618573
SCP2D1-AS1	0.547251549
BDH1	0.512573838
GPR158-AS1	0.87830018
SHC3	0.634325312
DHX58	0.9757146409999999
MIR581	0.255275983
VPS26C	0.296135307
CDC20B	0.37882092799999995
CYP3A4	0.012871893700000001
MYNN	0.575291089
CRYBB2	0.6567879679999999
CENATAC	0.553716004
CFAP54	0.0371006878
ABCD4	0.46546043200000004
OR10W1	0.759374648
ARHGAP45	0.994514195
TSPAN13	0.000115524594
SOX10	0.437061504
PYGM	0.718720936
TTC8	0.9160003859999999
OR11G2	0.313414384
CHST10	0.19903642800000002
SCIN	0.11507245
RBBP8NL	0.027296617599999996
SNORD115-17	0.14107752099999998
NDUFB3	0.34756758299999996
CCDC197	0.19170115
AKAP12	0.286112372
ANKRD50	0.93742228
CSF1	0.40570781899999997
ANGPTL5	0.768352218
NARS1	0.327650357
ZNF91	0.0170862093
GPC1	0.000603041186
TFPI	0.0115404127
POM121L12	0.89012324
MIR144	0.06924141889999999
DIS3L	0.23574731
LRRC37BP1	0.39246709399999996
MTIF2	0.343230059
FNDC3A	0.142703518
TLR4	0.30400114100000003
RPF2	0.58912923
FBXW11	0.265307303
SCARF2	0.369467155
FRAT2	0.103605949
ICAM3	0.24370867
SLC30A6	0.42893226799999995
USHBP1	0.682665592
FAM24B-CUZD1	0.297184765
MIR301B	0.23188778100000002
OSBP	0.379983122
DDX46	0.08540443519999999
ZNF420	0.825534331
PPP2R2C	0.531945543
CYP51A1	0.0598575869
LMF1	0.0949411567
PDZD2	0.350391679
LINC00487	0.37671703700000003
C3orf18	0.303158851
TBX6	0.0222943811
YPEL2	0.757713097
BPESC1	0.899024554
INPP5A	0.8049362390000001
PRELID1	0.9140827440000001
LINC00159	0.347511877
ZNF503-AS1	0.231109685
OR1L6	0.875080612
SNORD94	0.6933281859999999
ADAM21P1	0.621097801
MOXD2P	0.896465728
INPP1	0.449000832
KCMF1	0.803553898
VAMP2	0.280799529
WIPF1	0.837690183
LOC284344	0.7008427540000001
HS3ST3A1	0.42313350200000005
TCTE1	0.642829463
MIR3914-1	0.620302686
ODAPH	0.125869852
FAM3D	0.806020691
MIR1204	0.435066086
CSNK1A1P1	0.935147895
MIR941-3	0.0601092349
HOMER2	0.8901477179999999
LRRC46	0.6473201679999999
PPIC	0.338692439
ABCF3	0.668515971
URGCP	0.9246376890000001
COL8A2	0.373177324
ZNF174	0.9678858359999999
MEP1B	0.494916552
OR6B1	0.666676875
WDFY2	0.191700545
FARSA	0.0249635788
MIR4728	0.07392088620000001
RPUSD4	0.279702316
SCARNA17	0.924030592
ZNF205	0.568427927
MAPK1	0.35616431
CD109	0.146459443
ADCY8	0.48635789100000004
MTMR12	0.786935168
PPP1R13B	0.264489825
EFCAB3	0.463610943
SIGLEC9	0.42054616100000003
SPAG9	0.396364184
TAOK2	0.0104943543
PIWIL1	0.409931424
ATG7	0.305967708
TRIM35	0.290174979
TSPAN3	0.0689000633
NDUFA7	0.725970798
MIR874	0.531129976
SIGLEC1	0.6993580159999999
RAB6D	0.76238735
AASDH	0.22299804899999998
ALMS1	0.710231776
LETMD1	0.62657297
DEFB118	0.261618278
ATP11A	0.787414167
FOXD2	0.741359028
MIR4659B	0.279665563
ZMYND11	0.601290601
DLX6	0.689415716
LRWD1	0.668594515
VEGFB	0.43477880700000004
BTBD2	0.053895323200000005
PWRN2	0.323203775
ESD	0.906078149
ANXA3	0.7808921059999999
TBC1D10C	0.030193504700000002
BUD31	0.047028515
PHOSPHO2-KLHL23	0.359669589
SLC9A8	0.546660025
MIR4663	0.393931428
GGA1	0.7685891359999999
MIR4797	0.0156642683
ADAL	0.292609761
ARHGAP35	0.300204937
PLSCR4	0.147947727
KLC3	0.0825182624
PRDM14	0.26262769
A3GALT2	0.257894063
ATF5	0.41928063299999996
MIR553	0.284577515
WDR11-DT	0.9218756859999999
NPHP3-ACAD11	0.988914622
SPINT4	0.36528432899999996
SLC1A6	0.7844195429999999
PGS1	0.7941384990000001
SQOR	0.588979926
VENTXP7	0.633192671
WNT10B	0.591957796
PAFAH2	0.794730506
LINC00943	0.28527416899999997
MED18	0.0496904837
CUL1	0.422051571
MIR5197	0.132199589
COX17	0.664653016
DUSP19	0.564005755
PODN	0.248060676
RASSF2	0.9275408390000001
SSX2IP	0.625994101
TRIM34	0.669164986
CYRIA	0.813092898
MIR4643	0.7355136879999999
PPP4R2	0.853169895
U2SURP	0.5249405429999999
ARMH4	0.167960246
MC1R	0.711460097
SNORD45C	0.43162872
DNAI7	0.33716983799999994
MIR4706	0.139200077
ALDH1A3	0.732598128
EID1	0.778864275
WTAPP1	0.18841408899999998
ATL1	0.7172899220000001
CCDC136	0.130374029
PLEKHM1P1	0.47652509600000004
CYTL1	0.924337935
ANXA6	0.6218182520000001
CAMKK2	0.0727066284
GRXCR1	0.485635638
RAB11FIP4	0.298748782
TSPEAR	0.38561526700000004
UBE2G2	0.13564284
C19orf12	0.21094811600000002
WFDC9	0.801726625
MIR5694	0.9612195090000001
ADH5	0.944017489
GSTT2	0.727227974
CCNE2	0.8926315429999999
CKAP2	0.415788051
FASTK	0.926903512
GNA11	0.36462143399999997
TGFBRAP1	0.411860589
USP3	0.491699991
MIR4297	0.7212085840000001
AQP4	0.7688274340000001
GML	0.0536819137
ABRA	0.684451868
HECTD3	0.665235383
SNORD72	0.840242176
OXTR	0.767316883
ADGRE1	0.465077746
SLC9A3	0.46225924700000004
KRTAP12-1	0.40345475299999994
MALSU1	0.21899094800000002
NAPB	0.840358026
SPTBN5	0.3289678
PLAAT5	0.17811876
MAPK11	0.0949062575
KRT19P2	0.899568292
LINC00905	0.36833737899999996
RWDD3	0.857461458
TTLL6	0.42127428200000006
LY75-CD302	0.695814651
BCO2	0.246745608
LINC02877	0.562063561
MIR614	0.914857585
TENT4A	0.503007621
NF1	0.0626944342
XKR4	0.8896104640000001
ADAMDEC1	0.051787053300000004
MORN1	0.861542501
ATIC	0.691506695
KIF27	0.33883089299999997
TTC9B	0.68195243
FBL	0.5018688920000001
MIIP	0.020518593600000003
ZCRB1	0.8699642059999999
HERC5	0.545615953
CD74	0.875990718
FAM177A1	0.551420152
CLRN1	0.205772034
FBF1	0.643014999
OAF	0.006068889720000001
MVD	0.9715322040000001
PALM3	0.230885833
ECSCR	0.187717023
SGCA	0.25175658
ANKS3	0.111928385
CELF2-AS2	0.892962701
LRRC41	0.6724692940000001
PIK3CB	0.455535389
MAN2C1	0.796281358
EFCAB9	0.456903189
TM2D2	0.250290853
TSGA10	0.755516028
ESR2	0.046223082699999994
GNB2	0.903088608
PLPP6	0.354741291
PLCG2	0.9077392590000001
F11	0.09313062679999999
MIR376A1	0.463909478
HSD17B11	0.9718849159999999
PTCHD4	0.532551517
SPATA31F2P	0.6679980879999999
SUCLA2	0.803626244
MYH11	0.9408244159999999
C3orf49	0.99625039
LPA	0.364232601
NRAS	0.540807951
PRELID3A	0.16824007
ICMT-DT	0.30686223100000004
MAPK1IP1L	0.611795499
LOC100132078	0.441935036
PEX3	0.6965530329999999
ZZEF1	0.431704472
NIN	0.45908250100000003
TNFRSF25	0.06809244240000001
MFNG	0.679737693
TM4SF5	0.470287295
SKIL	0.379668192
TRAIP	0.00114238711
NHP2	0.580730002
WDR45B	0.12187264099999999
ZNF511	0.8935199079999999
OR52B4	0.503246083
RET	0.5928440629999999
COL19A1	0.7769514240000001
SF3B1	0.011117776299999998
TP53INP1	0.7880197290000001
CAMK2A	0.881045741
EPPIN	0.832102206
TBX18	0.656702648
ONECUT3	0.123445985
PDE10A	0.0397352603
SNAI2	0.056080035199999996
ERF	0.271175128
DKK1	0.491615673
B2M	0.131616702
TGM7	0.322719349
ZNF365	0.251171898
MUSK	0.676867069
NXN	0.209485432
FYN	0.410413267
AGAP5	0.10043818800000001
APP	0.846043228
FAS	0.47031772200000005
SHISA7	0.8874819629999999
ANO9	0.132423964
PRB2	0.223244107
ZNF181	0.772425941
SNORD35B	0.167472924
ZNF771	0.16710279
PRC1-AS1	0.7487040009999999
ACTBL2	0.228293197
MIR1200	0.142958458
RAB23	0.6814487309999999
ALDH8A1	0.0162226957
GLOD4	0.0705868491
C2orf68	0.0479744448
DHRS3	0.504049918
ACSL6	0.0074495336300000005
SLC7A7	0.5945077529999999
SNORA11B	0.747850241
SWSAP1	0.40055413799999995
WASHC5	0.697949852
ZNF736	0.945618125
DENND6A	0.5950210029999999
FASTKD1	0.738496023
HDAC10	0.101176204
CCAR2	0.932019385
CALCB	0.635509019
RSKR	0.00118327698
ZNF285	0.34687477299999997
KCTD17	0.0767384201
LINC00589	0.599566134
ADGRB1	0.10625988199999999
CREBZF	0.13458295
MIR3663	0.173118887
AVPR1A	0.741295625
ALDH6A1	0.7250399909999999
MANCR	0.62526851
PUM3	0.042169823099999997
IMP4	0.676087729
LRRIQ1	0.218587922
TRIM28	0.871330479
SLC5A11	0.7389665459999999
SLF1	0.28393422100000004
EXOSC10	0.417682506
SALL2	0.65557945
SLC25A31	0.9751162940000001
TMEM51-AS1	0.655525063
DEFB127	0.238683914
FBXO33	0.9716703740000001
LONP1	0.140969643
HNRNPAB	0.146899312
STAC3	0.432287637
NEU2	0.45046389200000003
APOBEC1	0.805732797
KPNA2	0.9538765579999999
MIR5192	0.722138147
MED8	0.258302993
EEIG2	0.529311522
C19orf25	0.33794603
LINC00502	0.06547699259999999
PGLS	0.9972377990000001
ZFR	0.865217894
ABCC1	0.340878181
TAF1B	0.156224068
CLIC3	0.350546952
MIR339	0.247971495
GLRA1	0.5500361810000001
LYSMD2	0.015370326799999999
ZNF417	0.41060637899999997
SLC26A10P	0.048586444699999995
MIR3679	0.7309264320000001
ALAS1	0.798859015
BVES	0.14215044
NIPAL4	0.706788794
SDC4P	0.9565205459999999
ZDHHC24	0.438353125
PCDHA11	0.296426038
RAPGEFL1	0.330817018
HLTF-AS1	0.37005073299999997
LOC100303749	0.272666018
RANGRF	0.38762274700000005
PCDHB6	0.464288314
CDC42P3	0.530761126
CALM3	0.138170337
DEFB116	0.229834585
MATCAP2	0.619781318
GLIS3-AS1	0.24450284100000003
SNORD18B	0.103685421
DUSP29	0.0670699425
XRCC5	0.936363798
SLC25A4	0.530450545
TMPRSS6	0.00356502093
CAPN11	0.869337481
ITSN1	0.985100216
SETD2	0.546797099
TGM5	0.327149331
GTDC1	0.80003973
ZFPM2	0.285871498
PRPF39	0.989243722
MIR101-2	0.848710938
SNORD114-12	0.900212551
DNAJB14	0.48266008299999996
FRK	0.5971457520000001
ZNF137P	0.518334905
GNB5	0.212981008
TBX20	0.746443911
ARPP19	0.276331056
ATG3	0.501425414
MIR639	0.262266386
GCM1	0.629357368
BLM	0.18011475100000002
OR8U3	0.462406735
RPL27	0.009827844709999999
ZNF684	0.705799652
ZNF727	0.938745308
REL	0.89293736
CASP7	0.408534025
TWIST2	0.07422435690000001
COX6A2	0.386526324
FOXN4	0.8707487620000001
CMAHP	0.46032320299999996
NSMCE4A	0.0116817685
F2RL3	0.132038773
EMILIN3	0.799988582
CSTA	0.67691511
TRAPPC8	0.693790273
MTRR	0.263882258
KCNG4	0.903660305
LINC00381	0.122101073
COMMD6	0.697988022
SNORD114-15	0.892006355
PRDM11	0.631760623
DCLK1	0.836974895
GRAP2	0.787058824
AIF1L	0.407411188
EHD4	0.86641986
DEFA4	0.5695365920000001
CASP16P	0.42325451399999997
MARK4	0.022338690499999998
SNORA59A	0.6928595209999999
MIR1258	0.58679161
SLC35B2	0.674195752
NDUFB10	0.008893687420000001
CBX7	0.132248612
LINC02912	0.9705999340000001
COMMD4	0.917068885
PMFBP1	0.534428754
TMEM161B-DT	0.414653339
CPEB3	0.780353527
ETFBKMT	0.785937118
ARID1B	0.921711101
OPN4	0.139082588
GPX7	0.284929854
LOC284412	0.100664503
CNTF	0.893336597
ERVV-1	0.7182062929999999
GSX1	0.860230347
POU2F2	0.7005841009999999
GSTP1	0.200873424
METTL21A	0.182922902
CPSF4	0.0424899653
FABP12	0.190201087
MIR1180	0.023243937200000002
CLNS1A	0.396439793
CNTLN	0.807969743
IFT56	0.012780188400000001
ATP6V1E1	0.345390319
PCDHGB7	0.9142682540000001
ABR	0.123950296
ACTB	0.0223074256
SLC22A11	0.0882407442
SVOP	0.678382053
COLCA1	0.151126941
RPGRIP1	0.932191717
TMEM44	0.738646569
GSTT1	0.743919785
ORC2	0.204528011
OR6C6	0.9393356820000001
PER1	0.461728579
GJA10	0.591625807
UBLCP1	0.382932806
MIR26A2	0.288926711
ZNF224	0.24817619800000001
FNBP1L	0.194660062
FBXL22	0.376208374
OR2AG2	0.58099819
DDX18	0.547834414
ZNF32-AS2	0.587881097
TBX5	0.37771906
IMPDH2	0.424430718
MEGF6	0.902924453
URI1	0.120127749
ZNF677	0.750087013
SHF	0.11791680800000001
ZNF324	0.963583773
GRK2	0.148550083
ACSS3	0.00714072559
MIR4292	0.270724712
KCNK13	0.686777257
ZC2HC1C	0.781557617
C17orf107	0.0420878226
ZWILCH	0.08273425549999999
MED6	0.39426910600000004
ATCAY	0.486128164
SMCHD1	0.0869998491
PARD6G-AS1	0.0805789282
ACTR3	0.613512756
PAX2	0.012979396
CDK1	0.329532334
LOC392232	0.209228903
RNF111	0.464836208
CACUL1	0.640314897
PNPLA3	0.209399114
MIR3924	0.5610339670000001
PPP1R42	0.023092786299999998
EIF2B1	0.413376305
GSTM5	0.34146279
FAT4	0.9384311670000001
SHB	0.7085561690000001
LRRC23	0.489085269
KNSTRN	0.5634411420000001
ADIRF	0.365552104
SMAD3	0.020251288500000002
CCDC7	0.613879484
MMP27	0.447963888
UQCR11	0.44144882700000004
FSCN2	0.549495818
EI24	0.5859404579999999
PKIG	0.561341633
RASGRP2	0.5697841579999999
CLEC7A	0.881977883
CCDC25	0.896554108
MIR132	0.6224027679999999
GGNBP1	0.0300251779
ZDHHC18	0.38109883299999997
GALM	0.389652052
BHMT	0.35848609600000003
MTMR9	0.730189537
LOC100506207	0.0760189612
PRRX2	0.9352310159999999
USP17L24	0.126823816
ANGPT1	0.775647317
MIR184	0.8685418309999999
ZNF592	0.648874842
DSTNP2	0.443797835
KRTAP4-5	0.167832913
ADGRE2	0.865590961
AEBP2	0.901988791
ZBTB48	0.0146087178
SYBU	0.40412480799999995
EXOC3L4	0.766932817
YBX2	0.441198748
LINC00583	0.437390781
TTL	0.387667927
MIR628	0.267953495
OSBPL6	0.737994604
COMT	0.667188538
MIR520E	0.506275404
NOM1	0.6857269009999999
HTT	0.14786686
SCN1B	0.7977887920000001
CANT1	0.439703687
CROCCP3	0.496170056
GRM1	0.42010499
RPS3A	0.5259344579999999
SEMA7A	0.263884102
MIR548AS	0.43058086799999995
MIR31HG	0.469205727
PPM1F	0.36483278799999996
MIR2392	0.07885784
C22orf23	0.458565215
OR4D9	0.55222193
LIM2	0.284700044
MICAL3	0.603232229
NAA60	0.590047239
HSPB2-C11orf52	0.923612346
BMAL2	0.639447298
CAMK1	0.29394933
HOXA11	0.0280540419
RTCB	0.338185723
MIR107	0.0383284823
CFAP44-AS1	0.249883772
LIX1	0.404512317
MIGA1	0.11869568400000001
LHFPL3-AS2	0.335935287
GPS1	0.133122
C7orf57	0.94235337
IFI30	0.216541287
ZNF121	0.12475242
NYAP2	0.693745567
MEX3C	0.844306439
UFL1	0.7887562109999999
C1QTNF3	0.773556934
PIP4K2A	0.14874252
GFI1	0.398575723
FOXD3	0.6987223920000001
MIR4778	0.410214535
TRIM6	0.940011108
KIF24	0.65884317
HEBP1	0.9435370340000001
RMST	0.22524962699999998
CHRAC1	0.0244027798
EFHC1	0.6558212489999999
FLJ30679	0.35401009
OR10G2	0.7497745990000001
RUBCNL	0.743322576
LAIR2	0.541131063
TAC1	0.115867248
TUG1	0.0371341336
GSG1	0.858916345
NMT2	0.479634071
MIR1827	0.360567343
CCDC149	0.9696403790000001
ASTE1	0.50106536
TSEN34	0.164848995
CLGN	0.990319237
PLCXD2	0.0319481704
INO80C	0.19772521
LOC100287944	0.009377794640000001
CDC37	0.460784342
RUFY1	0.928723587
ZNF627	0.147468775
ZIM2	0.714540747
SRI	0.52887882
MED20	0.8057842279999999
MARCHF2	0.587692993
GEMIN2	0.612995057
NME9	0.200428245
MIR4751	0.394250449
FERD3L	0.268523289
PIGX	0.727508901
VSTM1	0.298113122
PIK3R2	0.218576259
SRM	0.523431445
SNX4	0.17473919699999999
SARS2	0.240073288
CLK1	0.13295732400000002
PCNT	0.792869617
ASB16-AS1	0.547495834
FREY1	0.34748156700000005
GXYLT2	0.849876698
MAN2B1	0.325274834
IKZF1	0.0764455905
MAMDC2	0.28151201600000003
OTX1	0.30428625600000003
LINC00333	0.825167845
CDC6	0.24858418300000001
MIR3198-2	0.05717449769999999
C14orf93	0.45180336299999996
ZNF180	0.15998008
INPP4A	0.51793937
ZBTB17	0.816586878
ATP10B	0.87585288
KDM2A	0.174222182
SAXO4	0.0952162492
MIR3619	0.36385640399999997
KDM5A	0.159414769
RABGGTA	0.896171224
RGP1	0.016034603
LINC00032	0.8526179620000001
ANKLE1	0.5524885310000001
HTR1B	0.281762581
INHA	0.9699373309999999
SNORA44	0.57167488
FCF1	0.887970787
LRRC55	0.7980977109999999
MFSD8	0.813903578
LINC00671	0.746131188
CCDC148	0.981973836
HNRNPA3	0.468598955
TCEANC2	0.445028139
IL36B	0.8538696709999999
LOC339593	0.6572458179999999
USP31	0.0574510309
FAM131B	0.371215797
USPL1	0.705077772
CMPK2	0.5757612089999999
ELSPBP1	0.293937756
QRICH2	0.0230493798
HIBCH	0.633790211
MCM3	0.416427097
RAMP2-AS1	0.00241432708
TSPAN12	0.43906626200000004
TTC21A	0.981904854
ZCCHC10	0.10786410199999999
DHRS4-AS1	0.720616978
VSIG10L	0.012841067900000001
FGF5	0.608052344
GABRR3	0.665268897
TAAR5	0.902161595
SMARCAD1	0.24212757
SHROOM1	0.40341697299999996
UCA1	0.58897338
CCN5	0.13818461199999998
DRGX	0.615193784
GNAL	0.9902991240000001
MIR5193	0.00532835988
MSRB2	0.43147702299999996
SCARNA11	0.171927128
LOC101448202	0.83892138
IL33	0.48841181
CAT	0.363962513
STK11IP	0.952092195
CXXC1	0.037435982
MYF6	0.974306806
LRAT	0.772031261
BSN-DT	0.567081199
TUBA3D	0.49417571899999996
MEIS3P1	0.310392028
SOBP	0.18556157899999998
COL7A1	0.798889561
C1R	0.972382428
LRPAP1	0.828919376
LRCH4	0.6870892590000001
CPA5	0.090603091
UBE2Z	0.201594537
UGGT2	0.188234232
CEP78	0.544808538
ZNF625	0.40625104700000003
TMEM141	0.27395356600000004
RLN2	0.22995997899999998
MIR876	0.0191131131
ABCA9	0.664214335
ARHGEF1	0.9098272079999999
CHI3L2	0.36601959799999995
GDI2	0.907022467
MRPL1	0.92480004
LGALS7	0.972494305
CDS1	0.80873659
OR7E2P	0.08304754889999999
WNK2	0.572852316
ADK	0.035727809
KCNJ14	0.49944698600000004
ZFHX2	0.572219984
DES	0.635248279
ELOF1	0.152404774
ELL2	0.665596804
MIR99B	0.570837532
NOL10	0.236713948
IFNGR1	0.76666066
KRTAP10-8	0.41023892100000003
FKBP11	0.45597733100000004
RFX2	0.12532371
LIPE	0.553843627
SH3D21	0.22316507600000002
SNAR-G2	0.200264545
IGSF5	0.606840015
GMCL2	0.055568018399999995
COL2A1	0.6942270209999999
LINC01588	0.302280411
ESPN	0.141926757
IDO1	0.610626033
SNORA33	0.20091042399999998
CNTRL	0.18428843
FBXL4	0.10085186800000001
IPPK	0.7899686309999999
BRCA2	0.773917365
RNF138P1	0.481009156
SLC5A4	0.24740206
SNORA71E	0.851550537
MIR4272	0.07422082049999999
KLK13	0.901882405
WWC1	0.8201889790000001
TOP6BL	0.41000180700000005
CCL15	0.44078016700000006
MOCS1	0.6123578670000001
GFRAL	0.408584302
MIR9-3	0.27386880399999997
CD200R1	0.250294337
LARP1B	0.7842119359999999
LINC02905	0.6553999110000001
CTSL	0.27970789100000004
HIP1	0.0978333444
DCP1A	0.801097035
MYT1L	0.05201986769999999
SOX4	0.6030335520000001
CCL15-CCL14	0.486060867
CPA4	0.127414285
ZNF37BP	0.860383716
OR4D2	0.947383602
ST18	0.587405776
CYP2D7	0.606991043
MZF1	0.8938845390000001
SERPINE3	0.987829533
POPDC3	0.131328701
RNF130	0.805745182
DIP2A	0.731980857
NUMBL	0.838054063
TMEM9B	0.43196818600000003
TOR1B	0.970042197
FLT4	0.47396170200000004
DDX19B	0.571793117
COL4A2-AS1	0.266310845
OVOL1	0.101338105
ADH7	0.88042804
ANKRD17	0.37178382299999996
COPS9	0.9266518559999999
KRT14	0.874757792
KRT78	0.347155169
CCDC13-AS1	0.40341731200000003
SPINT1	0.505071772
LINC00673	0.13950427
DNAAF8	0.0954998134
ZFAND6	0.805488077
WHAMM	0.702486622
NPTX2	0.97529165
FADD	0.09427510609999999
TMEM252	0.10899295199999999
MIR99A	0.160850623
TBC1D23	0.801700718
BPIFB4	0.63056956
RGPD6	0.014583450500000001
CGRRF1	0.261258544
CNKSR1	0.35767669399999996
PITHD1	0.15397528900000002
ACOT1	0.34918858799999997
ABHD18	0.88867927
SLC38A2	0.0461067943
SERPINA12	0.284125723
B3GNT3	0.350143563
CFAP90	0.5549086010000001
DIAPH3-AS2	0.722747265
LRRC28	0.339203229
OR6C2	0.476823156
HDHD5-AS1	0.2228638
NSD2	0.8434865579999999
PCA3	0.530995726
HIPK2	0.819151781
SNORD114-1	0.883972897
STRN3	0.029956727599999997
OR51I2	0.816500749
OS9	0.226994993
VCAM1	0.663088053
GLDN	0.616947115
IL15RA	0.83591857
SEC14L3	0.162458833
C22orf15	0.5444063610000001
FAM118A	0.576763266
IQCC	0.334426493
TGFBR3L	0.513231648
KRTAP12-4	0.454724084
EIF3I	0.319699399
MELTF-AS1	0.24493174399999998
ERVK13-1	0.7801400279999999
MYORG	0.45006958
CASC2	0.17946442
SNORD113-6	0.9038487590000001
MIR3157	0.6277893489999999
DDX25	0.6720421990000001
LINC00160	0.321975731
GTF2E2	0.124197755
WFDC13	0.36845801200000006
SHMT1	0.021193698799999997
GATA2	0.172597143
PDIA2	0.226298608
TKTL2	0.602350516
MIR548AX	0.853364765
MMAA	0.9189492
LINC02694	0.198802012
BAMBI	0.881761476
TM4SF1	0.696490053
LOC100134368	0.0161260368
CDRT15P1	0.41199039299999995
MIR933	0.00863058315
ZNF519	0.460864906
FAM110C	0.8234542009999999
ISM1-AS1	0.778494094
RCAN3AS	0.35971869100000003
MEIOC	0.5814293660000001
PAX1	0.11434484800000001
DLGAP3	0.56843117
PLGRKT	0.637790329
IBSP	0.38749065899999996
GCSHP3	0.929019314
LRRC20	0.846304145
MNT	0.762350785
PIPSL	0.63952281
CHCHD6	0.778247415
KLHL21	0.00871505066
ZNF100	0.491045646
LINC00602	0.23844792
LIN7A	0.863000883
KMT2C	0.0066513093700000005
SEPTIN12	0.0896555925
SRXN1	0.152869374
PPP1R7	0.447270238
NEDD8	0.7888843720000001
PMCHL1	0.936600742
DTWD2	0.278056399
RPS23	0.027692912799999997
TNFRSF21	0.190283977
EEF1AKMT1	0.969676152
NLRP12	0.618892419
PLLP	0.21049667100000002
NDUFA11	0.18049355600000003
BEST1	0.0442443701
ACCS	0.33784277
RAB44	0.590301992
TTC31	0.500331612
C18orf61	0.879844601
VPS41	0.32325803
NUDT7	0.157771924
SSTR5-AS1	0.618625161
CCDC15	0.9929928179999999
LYG1	0.70986381
COG6	0.546303977
PCNA	0.959544875
BPHL	0.721018446
ARHGAP21	0.25048091
SAMD4B	0.575690747
ATF2	0.008566469759999999
TOX2	0.742535018
CYP4F35P	0.380572804
PPP4R1L	0.655109929
FBXL20	0.199052112
DBNL	0.739774135
RASGEF1A	0.445670396
REG3A	0.33379494
CDC42BPB	0.0240228723
TNRC6C	0.373730689
GPHN	0.376377841
ASDURF	0.0781408735
BORCS5	0.23963044600000002
KRT5	0.0296687608
RNU6-57P	0.428053895
OR5W2	0.46860156
DIP2C-AS1	0.202440535
ZNF740	0.030552656600000002
ABCB4	0.7843030590000001
AK5	9.531260759999999e-05
ZAP70	0.531185906
PCNAP1	0.95392177
TMEM132E	0.778675535
NPAS4	0.7459817059999999
PRSS33	0.9288759129999999
OR10S1	0.5978415
PTK2B	0.71151014
MPI	0.15894055699999998
RPL3L	0.00959861602
SNORD114-30	0.8401532159999999
OR5D14	0.07374305
KCNK3	0.0042093331
ZFHX3	0.115003397
EMCN	0.026674719500000003
A2MP1	0.66385658
RPRM	0.989911805
NCAPD3	0.35321772
MIR1265	0.978700978
TUBE1	0.622777279
UTF1	0.743921279
SLC25A12	0.160048676
ZNF251	0.5466091129999999
SAFB	0.080404582
FAM163B	0.882573803
PHF10	0.582156227
TBCEL	0.9177468740000001
EPGN	0.9342881679999999
CERK	0.143427119
SNHG20	0.352645245
AQP2	0.7902209040000001
OR51G2	0.231284562
GNS	0.256645128
DBIL5P2	0.33504721
RNY5	0.955583161
TCP11L2	0.09305194300000001
CADM1	0.0818901382
RHD	0.69524748
KRTAP1-3	0.403673801
KRTAP4-6	0.196379012
GNAS-AS1	0.617112023
SYT3	0.382181494
MIR129-2	0.0034750271100000003
MUC5B	0.45496485799999997
CST6	0.637049854
DLC1	0.437600252
GRAMD2B	0.594255665
RTL1	0.103478714
ARHGAP40	0.49599826399999997
RHCG	0.5945199489999999
MKKS	0.888805658
CYP4A11	0.981444265
RNF144A	0.7317058000000001
FLJ40288	0.571476859
PPP6R3	0.303378672
OSR2	0.283126565
MCM7	0.90520049
SLC5A7	0.448841352
ADIPOQ	0.0440328533
SPATA9	0.936797054
TMEM72	0.288440109
PDE9A	0.579821056
TMEM38A	0.467059204
PLEKHH2	0.10370736400000001
ME1	0.0468235065
RBMXL2	0.592696122
GOLGA6B	0.037057338599999996
RGS22	0.404218168
MIR497	0.655019008
SLC25A35	0.38720404
CTSL3P	0.15939693900000002
HNRNPM	0.338478809
GTF3C6	0.486844238
LUM	0.443678866
TTBK2	0.103868893
HOPX	0.6166061660000001
PART1	0.45293296899999996
PTPRCAP	0.021788730699999998
ZFPL1	0.885743762
ATP6V0A2	0.222661795
TBCC	0.274108234
CFAP299	0.427862074
PWARSN	0.97262677
SLC4A1	0.92114696
ARRDC1	0.711265532
MGRN1	0.19563534100000002
ATRX	0.757220705
TUSC2	0.00146033239
CUL3	0.209837021
TMEM163	0.0874128059
FASN	0.580174932
RNASET2	0.538532982
LOC100287834	0.7422284309999999
USP53	0.22509504600000002
FGF1	0.7850939440000001
SORCS1	0.625849758
KATNB1	0.7910317240000001
ZEB2	0.0376455394
PTPRN	0.00107433484
LOC646813	0.121812491
COIL	0.43034386399999996
LOC644189	0.192333413
TELO2	0.205122078
R3HDM4	0.5766099379999999
ZNF451	0.601101442
OR52H1	0.96167254
SNX33	0.5803378579999999
ZNF652	0.915225044
ADGB	0.950869489
ORMDL3	0.0828752458
MIR520F	0.46395272
NPY1R	0.7368704079999999
EBI3	0.42919675
GOLGA4	0.778827609
TRIM42	0.7901637359999999
NKG7	0.47676376200000004
LOX	0.36424215600000004
RNF19A	0.501988565
MFSD14CP	0.175069156
TSPYL1	0.741923705
NDUFB6	0.37554287
CYP4F12	0.18292093
GADL1	0.755861398
ZNF541	0.012071985
LAMB1	0.894664329
NDUFV1-DT	0.21875448
IDI2-AS1	0.725144329
GGTLC1	0.48278453299999996
MS4A14	0.975883424
THAP4	0.833303334
CCDC152	0.8888714870000001
IL21R-AS1	0.0944823598
MIR4451	0.753926793
PRAG1	0.667542
RPL32P3	0.004017135870000001
ADAM1A	0.361269647
SH3RF2	0.221411945
MIR4522	0.43306342299999995
TLX1	0.340804325
OR52E2	0.621722178
KHDC3L	0.85378643
LASP1	0.967725275
WAPL	0.18504695
HTT-AS	0.402430511
CEP20	0.9293717459999999
CAB39	0.8301189940000001
HPYR1	0.449186756
ZNF655	0.021599228999999998
TTC22	0.770483735
MIR596	0.600518959
FUCA2	0.691357214
KCNH7	0.217639164
MSH4	0.512814455
DEFB110	0.47452360200000004
OR6C4	0.102559853
OR51S1	0.306392523
CLCA4	0.985195723
LRRC24	0.9922410229999999
ZNF518A	0.743572569
TBX10	0.347657324
LOC339298	0.661255661
LSP1	0.529070096
CDK2	0.019415665
MYO7A	0.236976264
TAS2R39	0.20295155
FBXL18	0.00524408381
TPSAB1	0.785957363
CAMK2N1	0.29639739
NABP1	0.224477591
HOXC12	0.833700366
STOX2	0.897907245
PABPC1L	0.310283859
ZNF404	0.592330476
AZIN1	0.302948802
SLC39A6	0.630411994
GADD45G	0.197570734
COL4A1	0.691046901
MIR516A1	0.479301662
LYPD5	0.374967836
MUCL1	0.753260093
PRORP	0.8451445040000001
LINC00494	0.6150271970000001
HOXA4	0.225531426
UBXN8	0.177551675
LINC00605	0.753025988
P3H3	0.681034508
MESTIT1	0.151697965
SGK2	0.827560891
TBC1D8	0.521475288
RND3	0.673865963
SEPHS1	0.109084396
ATRIP	0.14667370300000002
LINC00548	0.128190987
CLEC1A	0.870849467
TANC2	0.0490811964
SNORD38B	0.961743105
CC2D1A	0.9709614879999999
RAI14	0.9476848940000001
ZBTB7A	0.015177186200000001
C1QTNF7	0.0966551985
DBR1	0.864808114
KLHL40	0.306080217
FERMT2	0.834264197
MAPK13	0.656478634
GNAT1	9.84955346e-05
DLX1	0.849418063
PLPP1	0.386717501
MAPKAPK3	0.496685825
PLEKHA7	0.303880303
CYP4F24P	0.628441959
SLC26A6	0.8547033540000001
FBXW4P1	0.9549262059999999
GUCD1	0.390908386
UCKL1	0.11950998199999999
WDR59	0.286924699
UOX	0.4442271
SPPL2B	0.72946392
CASP5	0.897014779
CD320	0.664136156
ZNF28	0.248903378
ALDH5A1	0.031694015
BET1L	0.764854707
EBF4	0.310431503
MIR4801	0.708015449
SNRPD3	0.395192328
PPY	0.902929422
LOC338963	0.0819457316
CPS1-IT1	0.9789696859999999
TMEM139	0.180536578
DKK2	0.90134523
ZDHHC6	0.307067743
SNORA14A	0.314242888
SRRM5	0.48460247100000003
COX4I2	0.543455714
NUP153	0.878811442
NEIL1	0.9134350920000001
AP1S1	0.12158506
GSTK1	0.228236795
SMYD4	0.0007196242799999999
CXCL14	0.523318666
TTC34	0.00146709988
MICOS10P1	0.0592673983
TEDC2	0.898398383
CENPBD1P	0.6732825790000001
HMG20A	0.0863427607
MIR548N	0.822004842
FAF1	0.41821232
LOC100506274	0.762537447
ZNF200	0.406621085
PTBP2	0.0876927934
SNCAIP	0.0402959595
OR52M1	0.49827410899999997
MIR1288	0.40729937899999996
TSPAN17	0.7744493290000001
RUSC2	0.266981232
SLC20A2	0.5422064529999999
UBE2E3	0.569990006
TMT1B	0.319274005
ZNF8	0.0174798627
CADPS2	0.11270013400000001
TIMELESS	0.21129794100000002
SNORD114-6	0.88671819
CNMD	0.273938222
CDC37L1	0.226551753
LINC03122	0.148330927
LCP1	0.42970886
ARHGEF38-IT1	0.374437349
OR5AR1	0.473850438
AMIGO3	0.0141401245
ZNF468	0.0916830341
SEC11A	0.744077538
ZNF106	0.10820916900000001
CBLB	0.8298798140000001
SFSWAP	0.575940185
TRB	0.48127782
MYO9A	0.5829538439999999
GXYLT1	0.9528330509999999
CELA3B	0.58898555
UQCRB	0.556504852
MIR2467	0.16707651699999998
EPHA1	0.777327375
C4orf51	0.6735946620000001
LOC100288637	0.708093353
NDUFV3	0.31083540000000004
DNAJB11	0.29224629
STK16	0.000629761449
ZFYVE21	0.281033682
SMIM19	0.598376876
ADIPOQ-AS1	0.024489788199999998
MIR548H4	0.0588614369
CCAR1	0.740800694
OR1I1	0.0804803469
BDH2	0.735794553
ITPRID1	0.781863511
SERPINA11	0.273291883
GTPBP8	0.7084893040000001
VIT	0.8693643679999999
LOC400940	0.0017607380100000002
KRTAP8-1	0.579390472
ATG9A	0.00286484596
CCDC144NL	0.117780719
JAKMIP2	0.164082884
ACACB	0.298305196
DNALI1	0.911229244
ZNF823	0.529155562
P4HA1	0.840280933
CCR6	0.19004380199999998
GRTP1	0.32865149
FGD5-AS1	0.39445563100000003
GIN1	0.0514230083
SELENOW	0.760774594
TRBV25-1	0.150343935
CYP24A1	0.774890821
MIR10A	0.679951174
SUGT1P4-STRA6LP-CCDC180	0.731596479
GLG1	0.989010198
MTNAP1	0.96588921
SHISA3	0.309278734
RDH13	0.653658538
RHEBL1	0.157657233
DOK5	0.589447672
KRTAP24-1	0.9367567720000001
HSD17B6	0.54051786
UMODL1	0.625715765
JMJD6	0.9866826409999999
SLC6A12	0.7036450259999999
SAYSD1	0.047903645999999994
PRPF6	0.302736545
FCAR	0.934666043
PLBD1	0.00921793228
SLC27A1	0.988750665
MIR4789	0.320606808
MIR3141	0.15871938900000002
FGF9	0.25127328600000004
ABHD4	0.27085512300000003
PSMD2	0.0833529539
CYP1B1-AS1	0.40412417799999995
TGDS	0.103122312
FANK1	0.969511714
SH3GL1P2	0.310329504
MMP12	0.12504374699999998
SERAC1	0.846692324
WDR4	0.301414791
HES7	0.810907533
MIR4713	0.19143558100000002
NFE2L1	0.12311469800000001
TFAMP1	0.736646702
TMEM108	0.874197537
VWA8-AS1	0.8118375520000001
RASL11B	0.032791358900000005
THAP8	0.17834178
ASB8	0.883794869
MIR4650-2	0.707696949
MIR595	0.9935527829999999
AMHR2	0.09031063289999999
ERMAP	0.769817805
CCDC198	0.816552037
ETFRF1	0.201591847
SEC23IP	0.08638734039999998
PRP4K	0.578070889
AAAS	0.142378577
CIMIP1	0.49438266799999997
MIR4467	0.743857407
PPHLN1	0.314375648
PITX3	0.19661213600000002
ZCCHC4	0.014096889
GNAI2	0.0008030776390000001
NFKB2	0.71416214
PFN3	0.443842809
RPL11	0.740948155
CREG2	0.640783701
SNX2	0.231848153
SNX29P2	0.0251785805
BBS4	0.0241927441
LINC00417	0.686298117
KATNAL2	0.476332381
MIR609	0.685229877
DDX60L	0.524461928
LCK	0.367739056
FASTKD2	0.0924518606
ETAA1	0.24480559699999999
ADCY6	0.0030315490999999997
MKX	0.392706255
AAK1	0.667852374
KTN1	0.365357654
TAS2R5	0.726715206
AMY1A	0.6991345990000001
UROD	0.6399134439999999
DNHD1	0.7817363270000001
MOSMO	0.057697257800000006
MYL12A	0.881748805
ABCD3	0.114000301
GJA9-MYCBP	0.757247783
MIRLET7G	0.617399762
MIR4484	0.495277045
MAP4K4	0.608211774
MAML3	0.695325643
LOC643441	0.453289225
COX4I1	0.170716163
GP2	0.0356906661
FLNB	0.110125795
OTOP2	0.705273714
RPLP1	0.740293588
ZP1	0.525942783
MIR328	0.33981045
PBX3	0.83588452
VEGFA	0.0696000851
PGGHG	0.8038958159999999
PROKR1	0.8518753309999999
DMAC2L	0.383231728
ALG5	0.395125816
ESCO2	0.706307798
CYP2C18	0.969709732
MIR4635	0.543708216
ZNF22-AS1	0.704020603
CENPU	0.655723894
GABRA6	0.694529645
OCIAD2	0.46530602299999996
ROR1	0.993227795
PSME3	0.013068758799999998
MTNR1A	0.357847518
CDC25B	0.654138082
GSKIP	0.256281788
CCK	0.0382555981
ABHD2	0.320312358
MIR5586	0.90586629
LINC00485	0.899378709
GRAMD1C	0.53273664
SPDYE5	0.185272651
ACO1	0.46254394600000004
TUBGCP5	0.753479385
DGKH	0.0212995736
AQP11	0.46255290299999996
EEF1A1	0.366925748
ZRANB1	0.141154164
PPFIBP1	0.735262634
MIR3184	0.8883198170000001
CMPK1	0.5397035729999999
P2RX1	0.0222387353
POLD3	0.97429979
MARS1	0.257102693
ZNF112	0.34734228
CXCR2P1	0.00689420115
MYL9	0.7118019440000001
NPBWR2	0.584312984
OR4C45	0.479140981
PROM2	0.630170717
HIVEP2	0.013641598400000001
ZNF735	0.9972900840000001
FAM111A	0.0710873145
CD4	0.8388550309999999
ARFGAP1	0.405908308
LCN1	0.9643148029999999
MMACHC	0.250813172
RBAKDN	0.653924989
TAF4	0.15009060400000002
AK7	0.464891493
UBXN6	0.446145502
PSMD12	0.345259802
PLPP3	0.10962797
ZFPM1	0.102048191
CFAP46	0.771902403
JAG2	0.748063824
MIR4727	0.8919091690000001
FBXO8	0.9570389859999999
CXCL2	0.48545523799999996
RIMKLA	0.22545981
WDR82	0.663082491
DPY19L1P2	0.337466944
SYCE1L	0.552450115
OXSR1	0.277655418
TRIQK	0.972987773
LOC100507351	0.519789132
CCNDBP1	0.276063945
ERICH5	0.6426648079999999
LGALS3	0.253475723
MAMSTR	0.041396475099999996
MIR340	0.745906517
MIR134	0.410577785
MFSD2A	0.623614591
ZNF696	0.46191477299999995
NPEPPS	0.502065235
MIR4698	0.543497239
PNKP	0.653746346
EGR3	0.250901119
SUN5	0.0706627528
DTNB	0.842405527
ARMC8	0.540626908
C15orf48	0.8069866520000001
NFIB	0.823246635
MAML1	0.11125840599999999
FXYD3	0.27521845
AATK	0.306964003
TRAPPC3	0.484212618
GZF1	0.8792269640000001
CWH43	0.742302617
JAGN1	0.00228004859
CD300LF	0.6396528579999999
CAV1	0.8311513629999999
PRORSD1P	0.41083918799999997
HSPBAP1	0.503966249
TGM2	0.0284839953
MIR9-2	0.194923967
SPMIP11	0.0520665904
LARGE-AS1	0.930318575
ABCC11	0.7491778290000001
ITPR1	0.927925769
KRTAP19-4	0.9513772340000001
NUFIP2	0.0491593316
PCDH10	0.597509382
HIBADH	0.964875093
SYT1	0.253296435
ETV2	0.620493568
CSRNP2	0.657108069
MAP1B	0.979334817
MGC32805	0.208997337
MIR4291	0.9842315420000001
RRP12	0.0804757779
MEA1	0.8136341579999999
PRPH2	0.0757738234
C3orf36	0.754156851
ZNF788P	0.6295618829999999
AJM1	0.31407888
FBXW12	0.0789742388
CSTPP1	0.05363274639999999
AGA	0.190996755
VPS4A	0.8953585009999999
POM121L1P	0.274158372
ARMC12	0.40997622
GM2A	0.30076051
ELOB	0.890429467
TBCD	0.371834968
DKKL1	0.700948762
LRRC40	0.63659747
PCDHB7	0.521534154
MUC15	0.6394561679999999
DSCAM-AS1	0.452602579
LTK	0.74641373
ARHGAP28	0.765590623
GALNTL5	0.139758525
RNF212	0.314609189
LOC286177	0.521418198
EIF5A2	0.0887450475
MED11	0.623701369
GPR17	0.63168645
UQCRHL	0.824639545
DUSP1	0.195758387
LRRC45	0.044292791100000006
MIR2681	0.530507616
SDHAF4	0.0468205225
ATP11AUN	0.29735117
INSIG1	0.880377765
GPLD1	0.052292399100000005
CBY3	0.12039289
EPN3	0.331607123
LGALSL	0.7877256020000001
MIR3154	0.0598182062
CYP11A1	0.384782661
COPS2	0.708804455
HNRNPDL	0.220434092
KANSL1L	0.28895635399999997
HCRT	0.951930959
CHD6	0.6269962
KRT27	0.16420021099999998
RCL1	0.788764228
NOD2	0.889310067
DGAT1	0.703293512
ID4	0.5622501670000001
ALKAL1	0.516176446
MIR130A	0.593921986
OPRPN	0.7589853879999999
NRSN2	0.47091898299999996
DNMT3B	0.07956992780000001
GPRC6A	0.44264901100000004
UCMA	0.44111770299999997
UPK3B	0.335119699
TDP2	0.9069527359999999
IL1R2	0.824095949
KRT9	0.630443521
DNAJB1	0.329401809
GREB1	0.9720550990000001
SNORD113-4	0.908878668
ENPP5	0.8970517729999999
TMEM238	0.896126784
PMM1	0.129533586
SLC9B1	0.45187089399999997
DDI2	0.34471828600000004
GART	0.97430284
OR10H2	0.35098225299999997
HSD3B7	0.000379227168
ZNF780B	0.297655173
MMS19	0.458593101
SLC44A2	0.507445452
LINC00111	0.967739382
SMIM13	0.6816653659999999
STYK1	0.89965664
TSSK1B	0.178358608
UTS2B	0.539543681
ZNF554	0.298625211
LINC02078	0.376025568
CUL4A	0.513067238
NPM3	0.7843629109999999
MIR603	0.0324383075
NREP-AS1	0.8422683390000001
SUCLG1	0.232944392
ELF1	0.654013705
TNIP3	0.35791999
ZNF443	0.53977447
CD86	0.89736559
LOC442132	0.9147372490000001
MIR483	0.159807347
MSRB3	0.00336125521
ELP4	0.0918476526
NCR1	0.896440624
MIA2	0.933860351
CD2BP2	0.49938389899999996
C6orf52	0.29827204399999996
PPP3R1	0.329658065
SF3B3	0.530762784
C9orf50	0.44791990299999995
RB1-DT	0.41439802299999995
AVEN	0.32442165300000003
BANF1	0.649796979
LSR	0.576351716
AGTRAP	0.41408405600000003
MIR5692C1	0.0230443919
LMNTD2	0.0934478126
MIR1272	0.3860708
MPND	0.175460853
SNORD59A	0.478587489
PIK3R5	0.967737057
B3GALT5-AS1	0.36005036799999995
B3GALT6	0.169026514
CYP4B1	0.8131125109999999
MIR592	0.222376976
MTERF1	0.0831078628
PER3	0.0396767457
CALCRL	0.00274452027
RPL18	0.231369396
RPS27L	0.097627491
RNU6-67P	0.423184057
FGF20	0.920066954
DOK2	0.140596497
SKA2	0.7430192170000001
DROSHA	0.257245097
SPCS1	0.285972902
IL12RB2	0.884932251
ABCC5	0.381906751
ABITRAM	0.643607206
CD47	0.133489302
OR6B3	0.636536662
FBN3	0.769552149
OR4K14	0.508972635
GNG10	0.972210657
TRUB2	0.006594077879999999
PENK	0.600197241
LMAN2L	0.719639888
DNAH5	0.252505402
TMEM214	0.680746528
DENND2D	0.547849571
HOXD9	0.680066396
OTUD6B	0.162839626
KCTD16	0.270898756
LRRC8B	0.159259466
HDDC3	0.368516853
KCNB2	0.346455976
PNOC	0.00598808478
FGL2	0.48195107200000004
TRADD	0.280059723
VSX1	0.566848399
HYOU1	0.5392087729999999
WASF3	0.38617173
PTPN4	0.404986312
PDHX	0.0250350795
MS4A15	0.7507958490000001
CALCR	0.00855569227
MIR9-2HG	0.16432281199999998
PIAS2	0.31317095899999997
SMIM45	0.377278347
ZNF396	0.631318415
SNORD114-24	0.872475379
LOC284379	0.6318589170000001
C5orf22	0.0492938062
AMACR	0.803913019
TSPEAR-AS2	0.147494454
GUCA2B	0.39242694899999997
KRTAP9-1	0.172426277
MIR411	0.80359027
NFYA	0.16685718
KCND2	0.790214107
MSTN	0.507932235
ERCC5	0.239867443
SPINK5	0.750853364
VAMP1	0.442423061
PLEKHD1	0.154818395
PCBP4	0.8529173320000001
SLC7A1	0.729315195
LOC284788	0.75338867
ALDH7A1	0.486613005
TMC1	0.9769588370000001
PISD	0.604277315
C16orf95	0.129272332
BRD3	0.240790555
POPDC2	0.697303729
CLDN10-AS1	0.5883606029999999
PCDHGA10	0.91733425
OR4S2	0.353564514
PSG1	0.851058584
MIR4505	0.180125368
MSGN1	0.019291263700000002
MFAP4	0.0263189029
KRTAP10-12	0.39535826700000004
PTCHD3P1	0.8374124959999999
SGCB	0.642124426
ARHGAP33	0.530473443
PIP4K2C	0.058654221799999996
PRKAR2A	0.587054273
ABI3BP	0.904472762
ZNF90	0.729837319
SEMG2	0.02789776
TAAR9	0.64359039
GLIS2	0.531827367
BICRA	0.24048423
KRTAP10-4	0.251245731
SERPINB13	0.852431037
DOCK3	0.48345904100000003
SIPA1L3	0.206683158
LINC00896	0.463100919
LOC730183	0.041059103900000005
OLFM1	0.96782137
DEFB123	0.41966891700000003
CMTM7	0.9121674040000001
DHTKD1	0.17944112399999998
FBXW2	0.826076916
GLB1	0.22149527600000002
SPACDR	0.5540997639999999
UTP15	0.0462982313
IFI27L2	0.22225247399999998
FAM201A	0.75636984
RAB15	0.107274887
HOMEZ	0.791798022
LENG8	0.7312413059999999
FAM167A-AS1	0.833158675
CNDP1	0.223817746
DCLK3	0.65872272
IGF2R	0.941187806
SEC14L1	0.327033632
MN1	0.879963132
CORO7-PAM16	0.14637971800000002
OLFM2	0.630604017
DHX34	0.917214663
BBS9	0.8897152220000001
ZBTB45	0.9651924159999999
IL17D	0.973135037
BTBD10	0.284676896
MRPS18C	0.62769601
WASHC2A	0.596019224
SIVA1	0.7205057970000001
TSPO2	0.33536177899999997
ADH1B	0.253060608
ZNF17	0.0961976827
ZNF789	0.0350538618
PSPH	0.05713304809999999
CLEC11A	0.787619847
MAP3K8	0.50174725
PIGH	0.186365582
OTULINL	0.38416304700000004
HNRNPF	0.314502289
LINC00861	0.712436932
MIR5196	0.384547354
KAT2A	0.971272742
HOXD4	0.465049118
KATNIP	0.30370269899999996
CHST13	0.6668763520000001
CYTH4	0.601286525
ARHGAP22	0.490946737
NIPAL1	0.133235415
KRT18P55	0.257856352
LINC00667	0.198210124
SUSD6	0.578359635
CAPZB	0.859350574
MIR4466	0.799461546
C15orf62	0.394471141
NUDCD1	0.491156661
LMBRD2	0.872489938
ZNF606	0.387980956
CDKN1A	0.572137521
CTAGE7P	0.104817631
MIR3622A	0.991620866
MIR520A	0.447044745
OSCAR	0.09596794039999999
CARMIL3	0.993979065
NRAD1	0.901731678
IFT52	0.930122055
DENND2B	0.177645597
MIR5089	0.458520661
ZNF555	0.37145834299999997
CCDC162P	0.0041953730299999995
TMEM186	0.6404036329999999
PARP2	0.908669125
LMTK2	0.107375753
ACER1	0.625493759
KMT2A	0.421186735
LINC00898	0.31800601300000003
SERGEF	0.334533679
SPDL1	0.272628886
BCL2L12	0.8956901270000001
FXYD7	0.297471611
SNORD115-5	0.168627705
SPATA31G1	0.9043213440000001
FAM8A1	0.748606213
MFSD14B	0.863437765
SNRNP48	0.790191035
FSCN1	0.9688522970000001
PARK7	0.154212136
IQCA1	0.33521191100000003
TRAPPC10	0.26061896100000004
MIR378D1	0.840698719
PAX3	0.9287817309999999
NKD1	0.7929117109999999
NOP9	0.691833774
PRB1	0.104987174
RTBDN	0.343004641
MIR548AI	0.9467311709999999
PAAF1	0.49080614
C3orf33	0.534633558
HABP2	0.8907488370000001
CHAF1B	0.170854195
SPIC	0.830373074
CCDC9	0.207081395
CASTOR1	0.405430891
ZNF204P	0.840055233
SEPTIN3	0.346420981
MIR638	0.9226791879999999
HOXC11	0.594696334
SAMD10	0.450011221
FGF10	0.224112693
MIR3140	0.41944976100000003
DYNLT5	0.61524728
FZD4	0.0392651958
PHF14	0.571848682
ZNF528	0.622541747
DEFB113	0.531612535
PLEKHA2	0.12106636400000001
PRR5-ARHGAP8	0.891582222
RFX4	0.011723591200000001
SPR	0.7743755
DHRS4L1	0.7725494009999999
FGF19	0.9953558809999999
RNASEH2A	0.311633595
AQP7	0.867363955
MIR4711	0.839129505
NACA2	0.9897568459999999
MIR96	0.784333414
SLC9A5	0.30541685
OVOS2	0.823689275
ZNF563	0.40119664899999996
AKR1C6P	0.922636045
GARIN1B	0.393833145
EFCAB14-AS1	0.153755685
LRRC17	0.82521578
FAN1	0.844033268
VMP1	0.748052295
CEACAM21	0.49893096
CENPQ	0.9418032359999999
CRY1	0.0773570699
ALKBH7	0.469444455
CHMP6	0.141058574
FUT10	0.141927942
HYAL2	0.00161578788
TMBIM4	0.993086412
RPE	0.232716438
ZC3H6	0.357242199
ZKSCAN5	0.0497511867
TMED3	0.48915367299999996
DHX8	0.50743225
SNORD97	0.208475148
STK11	0.5806725779999999
TMEM179B	0.8348835290000001
ZKSCAN2	0.0355799985
SLC20A1	0.5284525529999999
GRINA	0.835739153
GGH	0.060774587000000005
KRT16P2	0.470613842
ALPL	0.22097523
SPINK2	0.55029485
HECW2	0.932392642
ATP10D	0.620263468
MESD	0.35109369799999995
COG1	0.941143298
XPA	0.966951047
TBC1D32	0.19786912
SND1-IT1	0.213938248
CASP3	0.549319904
GJC3	0.691078321
IQCE	0.0256529863
RPL3	0.9525248279999999
SLC17A1	0.0311629593
TPRG1L	0.996276781
AGPAT4	0.5543955660000001
CBLN1	0.283818729
GRPEL1	0.9561136029999999
PTER	0.255765277
MIR208A	0.556077439
PTPRH	0.281911483
SEC14L2	0.162458833
TAS1R2	0.246446097
ADAD2	0.8684401540000001
OR5P1P	0.44596143
ALAD	0.477459157
LMAN1L	0.0437207331
MIR494	0.507590723
TUBAL3	0.7647076559999999
SPTBN1	0.0751014266
C3orf38	0.037949252
ADH1A	0.31445499600000004
DHRS7B	0.737256822
POU5F2	0.5646801229999999
OR4D1	0.951905592
CREBL2	0.7247870259999999
HOXA10	0.040037968199999996
STARD3	0.058590736399999996
TSPAN5	0.774574109
MCFD2	0.821562488
OLFM3	0.846204308
OSER1	0.216974838
MRM2	0.984489935
PPDPF	0.31136441600000003
NTN5	0.161046584
MIR454	0.801694217
OSBPL1A	0.158109423
PHOX2A	0.433874285
CLOCK	0.937675624
RPRML	0.46604682299999994
GAA	0.264098059
ANKRD39	0.998753337
CLEC12B	0.457634538
LINC00477	0.8558679790000001
MMEL1	0.000227102675
SLC9A3-OT1	0.523867764
WSB1	0.388912606
PSPN	0.452423576
HACD3	0.40593560100000003
LDHC	0.45329181700000004
PA2G4P4	0.340688482
DDX17	0.605655901
LIMCH1	0.02073988
KIF4B	0.850411932
MIR1322	0.925663131
CYP3A7-CYP3A51P	0.008636755940000001
RNF141	0.71290804
TIGD2	0.88602882
ARMC7	0.671485454
DNAAF4	0.291281067
PDSS1	0.027201878
STKLD1	0.5673369220000001
LOC100128593	0.271788765
MIER1	0.677193189
PLAC4	0.27245737
RASGRP1	0.953001835
SNORD115-15	0.13352446
SEMA3G	0.735868953
DIAPH1	0.5176156510000001
SRD5A2	0.34622064
PTGER4	0.695961465
ZNF212	0.21445441
IFNL1	0.68302318
SUGCT	0.310042204
UTRN	0.9404606879999999
TSTD3	0.7795167390000001
STOX1	0.656774775
EIF4EBP2	0.8690668020000001
CGB2	0.200264545
ELAVL3	0.532349054
PPP1R9B	0.480604355
UBR5	0.135944901
ZNF274	0.0660369225
ITGAX	0.07769951559999999
HECTD4	0.363021972
LOC100507472	0.992100394
WDR72	0.384749901
OR10H1	0.64930148
CLP1	0.513189032
SNHG15	0.8262348509999999
MS4A12	0.657595916
CEP44	0.9405916529999999
APOBEC3D	0.45059445200000003
GNPDA1	0.290268784
JPH1	0.217045435
PDCD2L	0.486921153
CHAF1A	0.226271453
SAMSN1-AS1	0.988719938
TMEM190	0.924040848
OR1L8	0.270463655
KRTAP10-7	0.355874879
ATP8B4	0.971262673
DNAI4	0.741915111
CCSER2	0.6750612990000001
SUPT16H	0.7890255409999999
ALPK1	0.742847017
ADGRF5	0.28570771699999997
EIF3D	0.37232920799999997
PITPNM1	0.0165371121
PXDNL	0.544110314
ZBTB8A	0.692892205
HSCB	0.368528569
MIR181C	0.6094115170000001
CD33	0.0193919068
CAPNS2	0.20505303100000002
GBA1LP	0.388230323
HMGCLL1	0.839215339
FBXL21P	0.59836798
PINK1	0.41439658100000004
INTS13	0.0438367988
EIF2AK4	0.786836819
EDIL3	0.8528420959999999
SNORA59B	0.308802413
TMEM104	0.7478623870000001
RSF1	0.60636921
TYW1	0.481339074
LCA5L	0.7723611770000001
CIR1	0.7028422990000001
PLEKHA5	0.501162511
MIR516B1	0.545474522
CYTIP	0.35751845600000004
ZNF597	0.929199076
MIR1306	0.418249429
AAGAB	0.0033846595500000003
CUTC	0.34053704700000004
PARVA	0.0840920849
GNLY	0.432093241
CHIAP2	0.579247379
ENPP1	0.8764197420000001
TMEM117	0.7625915959999999
ZNF575	0.328047973
MIR4437	0.10302695699999999
CDH2	0.855467065
ZNF527	0.0101147877
CYP11B2	0.0823562385
SLC44A3	0.36915004
LMAN1	0.62539335
PIWIL4	0.205842783
MIR147B	0.802414227
TRPC2	0.544637234
NT5M	0.7188251459999999
NLRP13	0.464609431
MICALL2	0.50545429
LRP2BP	0.5890682110000001
PGAP3	0.058605311900000005
GGTA1	0.8006179259999999
CBX4	0.0420569686
IRF8	0.7554914220000001
LRRC58	0.16719981
RTN4RL1	0.589450844
KRT34	0.135527528
MYCBP2-AS1	0.561616345
C4orf36	0.308404926
FAM217A	0.44134248
KLHL24	0.130074234
MTOR-AS1	0.330926423
RNU6-53P	0.336881637
TMEM266	0.21960532300000002
RNF40	0.0134932296
SVOPL	0.106440552
PRMT2	0.6606415720000001
SPON1	0.47482167399999997
STARD3NL	0.13038446
PARPBP	0.0716888167
TCHP	0.5712216960000001
CBX1	0.0883064798
COG3	0.434402821
TSPAN32	0.000304930942
ZC3H13	0.593412036
C11orf58	0.346632554
CYREN	0.101170892
RHOBTB1	0.271113393
LHX6	0.119910688
MARCKS	0.43164030200000003
PARVB	0.768762618
KRTAP20-4	0.974010371
SNAPC2	0.55090731
KIF20B	0.0670541966
NAIF1	0.120732799
PLPPR3	0.78176442
UMPS	0.626456275
ART5	0.537998026
SYT8	0.58219998
C1orf210	0.143385936
WDR18	0.850023437
FAM241A	0.197393773
MAD2L1BP	0.304102301
PAQR4	0.028724603300000002
PTPRA	0.300671384
MST1	0.046890293300000004
BID	0.86048944
GABARAPL3	0.57693093
RIN3	0.988409696
AP5B1	0.0861633984
MIR133B	0.00808927911
RGL3	0.35292967
ARHGAP39	0.949008758
FKSG29	0.123607988
KRR1	0.183263953
DCP1B	0.574102714
TLK1	0.77882477
FOXM1	0.0356576111
LOC388282	0.690578079
PRR11	0.49663442
ECHDC1	0.18675081699999999
EEF2	0.0302136563
GRK3	0.0703757497
IL17F	0.536253265
LRRC14	0.9922410229999999
MIR382	0.410577785
NAMPT	0.686572218
TAF10	0.647965615
VWA5A	0.404882622
NTN1	0.832179204
UBL7-DT	0.297927735
AREG	0.703519883
SERP1	0.37047886799999996
SPO11	0.379098503
GALK1	0.457420581
MIR615	0.148904335
RBM24	0.31924975899999997
GTF2A1	0.258540076
MCM3AP	0.9915234559999999
ANO8	0.432903465
TECTB	0.147366676
MAP2K4	0.762212223
WFDC10B	0.386351205
BCAT1	0.334528554
OR10G7	0.335638645
CYB5R2	0.0314043223
SLC39A8	0.224447043
MIR4316	0.731102545
SPINK4	0.594639303
JHY	0.92498756
ZRANB3	0.0345228441
MIR4474	0.17421392600000002
EIF4E2	0.740672654
MIR4732	0.06924141889999999
NUDT16L2P	0.472861016
SNORA7B	0.00405341586
GNG3	0.613930828
SCX	0.235388003
UHRF1	0.7416553090000001
KLRB1	0.819251829
CPA3	0.38519686
MALAT1	0.310389503
SPATA2L	0.7633718159999999
MIR654	0.463909478
MTRF1	0.25565338600000004
ABCF2	0.7407079670000001
ENPP3	0.28946792
MIR548AE2	0.825254823
CCS	0.318709134
ALDH3A1	0.741716817
TAOK1	0.426509952
ADIG	0.989275118
TRBV30	0.27763109199999997
GRWD1	0.517643671
ZIC2	0.522286641
RBM15	0.778793538
APBA1	0.000556450331
BSX	0.945510075
ITGB2	0.08075650690000001
TCEA1	0.201899863
ACP3	0.668121782
PPP1R1C	0.885312588
APH1B	0.18948895600000001
MS4A5	0.911225693
TMEM33	0.0612377581
ABL1	0.178142772
MRPL22	0.7588066790000001
LOC401557	0.846753185
SNHG29	0.910234153
MED12	0.0109098454
TRMT10A	0.725185915
CD82	0.909744599
CDC34	0.549468737
ARID1A	0.267720644
CIMAP1A	0.688001394
DCANP1	0.15801042699999998
FBN2	0.0415003699
GKAP1	0.310594876
MIR1203	0.108176294
OLMALINC	0.332795546
PRDM13	0.844868767
CSN1S2BP	0.7598133640000001
BRF1	0.529954342
LOC100129316	0.304136904
MIR920	0.459192959
PEBP4	0.283950688
GRAMD4	0.419120654
HYAL1	0.0025021335
SRSF2	0.9894058729999999
RPS2	0.013921884499999999
GIMAP2	0.964165345
PAXIP1	0.5182720000000001
TOP1MT	0.603378857
SLC46A3	0.8748463809999999
TNFAIP8L3	0.6869257320000001
LINC01563	0.9035128459999999
KANK3	0.832826017
SNORD114-10	0.896731362
FREM2	0.560100907
IFT74	0.306753029
OR8H3	0.715780403
FAM138D	0.171810479
UNC5D	0.61508407
HUS1	0.967857605
SUN2	0.774311935
RPS6	0.779153616
LINC00242	0.36467553799999997
TSHR	0.668992853
ZER1	0.5295527520000001
ASIC5	0.429732335
CDRT15	0.8221545379999999
IL18BP	0.815986668
APIP	0.742967719
EPS8L2	0.735858833
PRKCB	0.8922188390000001
BTD	0.364592918
RBM7	0.442418534
ACADM	0.43284191200000005
TCFL5	0.655794677
TFCP2	0.6790759279999999
PABPC4L	0.11318152699999999
AGBL3	0.08179809769999999
MMP13	0.6353721529999999
PCTP	0.475333806
TSG101	0.189966365
ZDHHC5	0.517029334
ZNF721	0.10946878199999999
PRR20A	0.46129387299999997
PRKAR2B	0.58820456
MRPS26	0.142149306
IPO8	0.46639837700000003
ARHGAP26-AS1	0.268455492
LOC375196	0.763260651
LAMTOR4	0.856695633
ACIN1	0.36369535700000005
NKAIN1	0.6089064470000001
NOC4L	0.8473242540000001
TTLL2	0.875856
CERKL	0.0893876874
SNORD115-14	0.146465452
DNPH1	0.718460663
CDADC1	0.09210089279999999
ZNF37A	0.764748408
CAMK4	0.985719007
IL5RA	0.778820732
TXLNA	0.330109277
METTL23	0.990725505
ATPSCKMT	0.7403858590000001
ADAMTSL5	0.9433728690000001
C1GALT1	0.315862883
PGAM5	0.145627959
LOC283194	0.8062842
SERPINA1	0.20322625800000002
ZNF207	0.048403176299999996
C5	0.212429552
MIR760	0.9008043170000001
SNORD17	0.680438801
MIOS	0.73133638
GABRG1	4.9214415600000005e-05
ITFG1	0.283987935
KRTAP29-1	0.30262454
LDLRAD4-AS1	0.593745272
COMMD2	0.700067798
LYRM1	0.577367646
ENKUR	0.977986083
PPP1CB	0.265641315
MIR3976	0.7994602470000001
MIR194-2	0.536614193
KAT6A	0.612667608
GNRH1	0.0498584025
KATNA1	0.544531178
SLC35G5	0.53384694
NKAPD1	0.554795351
TMEM161A	0.238552844
DNM1P34	0.8961685690000001
MIR4782	0.605328221
TMPRSS11BNL	0.40501001799999997
FAM218A	0.792205637
NCEH1	0.0236924092
NPPB	0.0873782946
PCDHA5	0.381404109
MIR548G	0.819750262
OR8D4	0.231888292
TYMSOS	0.541540933
SEC61B	0.0154211469
HSP90AA1	0.208532737
CCT8	0.511540954
ARF5	0.0175437528
EFCAB6-AS1	0.0218200213
DSPP	0.28561918199999997
ABHD17B	0.7871239659999999
MIR143	0.168976607
MIR548T	0.671827112
LINC00313	0.276774741
NTNG1	0.187924635
CLTCL1	0.484078102
DIS3	0.152949434
FAM98C	0.787991278
TUBA3FP	0.8408419420000001
ZNF385A	0.288053839
CIDEB	0.62964429
TP53BP1	0.49894419700000003
ZNF480	0.7679458929999999
ING2	0.11013164199999999
DNAJB8-AS1	0.0956103375
SGMS2	0.21564189
BAHD1	0.532890266
WDR62	0.181433487
MRPS6	0.897298522
POLR3E	0.763684266
KLHL7	0.22414219
ALG1L9P	0.16180993300000002
BCL6B	0.74116448
C15orf32	0.278127244
MIR4465	0.8667959140000001
NKD2	0.8875168170000001
C8orf33	0.329298604
MIR656	0.384600699
PRKACG	0.014525976000000001
RTKN2	0.412099371
TOX	0.04356521519999999
OTOGL	0.8212548270000001
KRTAP20-1	0.975278482
GATM	0.829622691
LRRC10B	0.122921974
SLC22A10	0.7741196359999999
AICDA	0.755725799
PPP4R1	0.741756428
ZNF568	0.273976927
RASD2	0.994442878
MACROD2-AS1	0.7461094840000001
ZNF69	0.545473976
MICU2	0.9292944559999999
LOC339666	0.459250525
CCDC179	0.473639386
GTF2F1	0.44353955700000003
C1orf127	0.969551658
CYP4F3	0.0881095977
TRDN	0.282283303
VSTM2A	0.0270662619
IGIP	0.644677434
PSMG1	0.671756683
LINC00571	0.703877605
INF2	0.16921109
LMOD3	0.675728351
YWHAB	0.36241224200000005
MRPS12	0.154594777
ZNF671	0.316154599
KDM6B	0.33851473
IFNAR2	0.427971719
MYCNOS	0.395111593
ZNF767P	0.0723466703
UQCRQ	0.530631105
MIR3125	0.408621884
POLR2K	0.17699654
CTSF	0.39478901
IRGQ	0.46927007299999995
PCBP1-AS1	0.598659407
NOTCH2	0.6641616
SOX1	0.255482527
CTCFL	0.8446715859999999
CAPN7	0.0173276802
MIR3173	0.0104833785
RALGDS	0.828371923
TM4SF20	0.8676545309999999
UNC79	0.0486084671
SLC32A1	0.648931804
ZNF583	0.8178080459999999
GSN	0.541279971
MIR4268	0.678062265
B4GALT5	0.882844565
H2AX	0.266146588
CFAP36	0.44202406200000005
SPMAP2	0.137597966
MYF5	0.9795309640000001
NEK11	0.544126758
LINC00636	0.690719777
PLCH1	0.17749672800000002
COL8A1	0.8179295740000001
LINC00951	0.305689573
PRDM7	0.7321015609999999
TAL1	0.273207155
ZNF135	0.9215331659999999
MIR196B	0.042083718099999994
EIF2A	0.334763678
ADGRD1	0.273210093
RMDN2	0.292109529
MBL2	0.203731875
SLC25A40	0.562486966
ITGA4	0.20565183399999998
ZDHHC22	0.9209482859999999
AADACL2	0.41283357
ANKFY1	0.352508539
ZNF580	0.0382222406
LOXL2	0.762556125
CCDC81	0.0497105712
ELOVL5	0.456417732
GOSR1	0.45730541
KCNIP3	0.7042415940000001
DDX1	0.952634416
TRARG1	0.0506445799
ERCC6L2-AS1	0.024385147200000002
MAPKAP1	0.719920929
SELENOM	0.034247061
CYB5R3	0.399911875
UNC119B	0.642020668
BATF	0.721480337
HEPACAM2	0.909263548
MIR4757	0.434878418
PTPRS	0.31506813699999997
AOX1	0.586786695
ARF4	0.639429759
HSF5	0.938297297
INTU	0.977208393
TMEM120B	0.124466232
NHERF4	0.0401961181
CBY2	0.6208394
MATN1-AS1	0.915102127
RABEP1	0.00791554238
MIR1470	0.5990744960000001
SNRNP70	0.502365434
NODAL	0.65056788
PLCL1	0.0163673301
MIR4749	0.8900231759999999
OR51Q1	0.909620086
CUX2	0.052311104000000004
PYCARD	0.00313612163
ZNF709	0.357394035
TTC5	0.847865968
APLP2	0.296840208
PLD6	0.41645280700000004
COA3	0.0009846021989999999
SLC25A18	0.125972047
MIR182	0.8025140279999999
DCUN1D4	0.635581052
GRAMD1A	0.553319455
FRMD6-AS2	0.23248459300000002
MYLK4	0.972562843
MS4A6A	0.6974058040000001
MGC12916	0.354302422
MBD3L1	0.518081152
JAML	0.848869751
STX16	0.366486514
RNF24	0.504931155
MPO	0.61788636
SLC11A2	0.7072532570000001
MIR4423	0.540372015
GBP7	0.35232609299999995
DIPK1C	0.421469912
EPHA8	0.08702009720000001
FUS	0.000235477373
FOXRED2	0.403369065
PLA2G7	0.0775668463
ASB6	0.645596285
DNASE1L3	0.75334247
HTR7	0.437446158
OAZ2	0.447228678
SNORD71	0.0248376433
RAE1	0.527276195
SERPINI1	0.190717875
ATP5F1A	0.52702773
VN1R4	0.679198303
SLC25A17	0.340741137
F7	0.36322820299999997
PNLIPRP3	0.70620499
C12orf54	0.993862719
AHI1	0.923673367
BSDC1	0.7738265390000001
BOLA3-DT	0.34561785100000003
LOC284009	0.7974775909999999
TARM1	0.117182279
CBR4	0.39672924600000004
TEKTL1	0.71552695
PADI3	0.955375247
PKDREJ	0.443457901
TTC41P	0.557524993
LOC100129534	0.745487717
ATP5MJ	0.475074506
ABLIM2	0.8757149590000001
SH2D7	0.6932063559999999
RUSF1	0.738571192
MYH3	0.971385388
AMOTL2	0.257818078
EEF2KMT	0.285550091
GARNL3	0.984366492
N4BP2L1	0.46609046
MEN1	0.781516445
MIR2276	0.307078604
EMC2	0.378862432
INTS6	0.994761665
FLACC1	0.00437265973
DACH1	0.8713036479999999
ECSIT	0.527221432
ARID4A	0.13473602699999998
MIR637	0.0261315551
ALDH1L2	0.305874259
RAB28	0.36756094799999994
UBFD1	0.9109315840000001
ACY1	0.09066371320000001
CCDC110	0.712964803
CCDC167	0.16788911899999998
HIPK3	0.5836630939999999
WDR12	0.6115527510000001
N4BP2	0.9882957059999999
LOC100287072	0.7719549729999999
USP45	0.922162087
OTOA	0.0737156528
FAM184A	0.933108267
TBC1D15	0.5512440789999999
P3H1	0.451324514
LYPLA2	0.18157989100000002
CDYL	0.650048197
DCAF4L2	0.244586489
MIR4796	0.778730213
MRPL44	0.909817091
SERF2-C15ORF63	0.593076707
SIRPA	0.722042684
ZNF57	0.614677709
SLC2A12	0.834813033
SLC38A4	0.262822072
NFAT5	0.0284966569
ARRDC5	0.9735804709999999
ATG2B	0.33910304399999996
MCM10	0.19891674399999998
ZNF93	0.8623619109999999
TUBB4A	0.7758401640000001
TMEM68	0.7359415420000001
VSIG2	0.04446607019999999
PMM2	0.431002747
FUT8-AS1	0.591863762
CDHR1	0.550575384
PPIL4	0.147762519
TP53I13	0.6535730989999999
EME2	0.03034577
TLCD3A	0.0898035939
ALDOB	0.824153734
MTVR2	0.536840945
IFIT1B	0.8578502840000001
FAM20A	0.150326828
LOC389765	0.0273679002
PCMTD2	0.948793772
LOC155060	0.17695899399999998
FBXO39	0.928282033
INTS14	0.504908945
PDIK1L	0.655757112
AP2A1	0.8557994940000001
BPNT1	0.104988225
MIR4262	0.873507198
DPH3	0.172322372
GLRA3	0.209152602
RFESD	0.93646556
CD8A	0.574875998
MYRIP	0.575428319
SEC62	0.199666365
RPS28	0.740321428
BCO1	0.437277077
CALB2	0.462067081
MRPL2	0.963988939
LINC00926	0.458189275
ZNF641	0.8281075170000001
USP4	0.9818844729999999
PGAP1	0.260649585
CSPG5	0.0444755893
GIMD1	0.26140053399999996
DEPDC5	0.48976881200000005
NDUFA6	0.47200664700000006
CUL9	0.705217932
NINL	0.0708379981
DNMT3L	0.25428715
UCHL3	0.7245967720000001
REXO2	0.220992949
GIMAP5	0.993990197
MIR1250	0.461063334
NDUFS4	0.09763859130000001
RIMS3	0.792659702
LHFPL3-AS1	0.985364585
PHRF1	0.12790716900000001
PPDPFL	0.207822874
TMEM63C	0.227783686
PRECSIT	0.030957625899999997
SLC35E2A	0.0505450041
KLK11	0.865826765
SNORA70G	0.629564882
RPL19P12	0.05775013
TMPRSS11B	0.46763417
LINC00507	0.8066180629999999
METTL5	0.472775082
PCDHB18P	0.44810198
DCLK2	0.391250926
LINC00433	0.146470925
SYNE2	0.008878240400000001
PRC1	0.748216145
MIR5681A	0.232498628
NUCB1	0.92003257
IGLL5	0.48288995
MBD1	0.382939872
OR8B2	0.8440706
COPG2	0.20795708300000001
CLYBL	0.5217339679999999
ATL3	0.0520575646
ARFGAP3	0.999064045
TMCO2	0.647053262
COA5	0.7795982159999999
MAP3K13	0.35708737
NDUFS8	0.884297929
TEFM	0.30915498199999997
SLC16A5	0.625497059
MIR202	0.887008913
MIR133A1	0.6959006320000001
SIGLEC17P	0.588995157
RIT2	0.309877605
CARS1	0.644123846
LOC143666	0.116588753
TTC33	0.815751736
LRRC38	0.634361735
SNORD1C	0.861712217
MIR4710	0.0766643501
HIGD1C	0.72334787
LINC00841	0.8019125309999999
NAT9	0.79423867
FANCM	0.988981151
PLXNC1	0.391763056
ICOSLG	0.61408674
PCDHGA6	0.9377110820000001
KLHL11	0.9173300759999999
DDX43	0.970903691
PRMT6	0.7017185
XYLB	0.45655045899999996
SLC22A24	0.663189324
JCAD	0.556534497
MLANA	0.602133958
BTAF1	0.596717947
BUB1B-PAK6	0.7116671109999999
DPH5	0.009697984909999999
CHRNA10	0.453228662
SUMO1	0.861224572
MIB2	0.511223164
LINC00928	0.650799231
OGFOD3	0.13388339
CIMIP2B	0.38922423100000003
RPS6KB1	0.664606881
SAPCD2	0.923905366
OR2D2	0.93245721
LINC00701	0.518133003
MIR4503	0.281634025
ABTB1	0.5977853320000001
HMOX1	0.495576436
MIR604	0.9300975920000001
NRSN1	0.251275452
PCID2	0.487773171
QSER1	0.945412679
AADAC	0.19757662899999998
ABCA12	0.446311598
MIR1237	0.233443763
PRR19	0.21221554899999998
FTH1	0.0414215587
BRD4	0.8698967540000001
DACT1	0.478026678
TMED10	0.539050421
CD7	0.147004949
DNASE2	0.11244890800000001
DLG5-AS1	0.0259863444
SLC25A24	0.47170480299999995
SLC35B3	0.248828985
ABHD12B	0.571568551
PLAT	0.44252687799999996
CLTA	0.04299948519999999
MIR632	0.0477198025
MIR125A	0.58536584
SMPD4	0.141942879
TERT	0.7850640390000001
FLYWCH2	0.38547340700000005
ARHGAP25	0.852667345
TIMM8B	0.514886172
DLEU2L	0.6450698810000001
CEACAM18	0.11658853
LRBA	0.717592893
KIR3DL2	0.9684667840000001
MIR548AP	0.859133458
GLYATL3	0.893369242
LRRIQ4	0.556694869
SLC6A15	0.735849095
PHC3	0.461262743
NICOL1	0.98543264
SNORD115-10	0.16099713599999999
SLC25A26	0.011339883600000001
UBE3C	0.0341773297
NXPE2	0.464276184
AQP12A	0.24849797399999998
TTC21B	0.5702582939999999
EML5	0.914652595
TMEM51	0.331476925
TOB1-AS1	0.473019704
LDB1	0.637125406
TMEM8B	0.0274472328
UPP1	0.8741357470000001
TMEM212	0.748777648
CCDC9B	0.373767836
EFHD1	0.549634855
SCGB2A2	0.53311494
ARMC10	0.561337425
EYA2	0.12695373
SNX11	0.09389796289999999
TPD52L3	0.519479217
CDKN2AIP	0.288363787
M1AP	0.733070861
ICA1L	0.6920300629999999
ERLIN1	0.326590865
GCHFR	0.404672495
NBEA	0.65439262
PCDHGB3	0.936466565
FLJ45513	0.0460210541
CRYGC	0.758694671
SPMIP2	0.48576843700000005
LSM6	0.78511656
SLC25A38	0.836482875
GAD1	0.673760612
KLK10	0.866752228
LACC1	0.757410913
PTHLH	0.317769865
TMPRSS5	0.128288361
GLS2	0.17435083699999998
ZG16B	0.987624526
MIR4458	0.47896165
RBPJ	0.567467681
BFAR	0.0181303675
CADM2-AS2	0.000624741849
LOXL4	0.22452152
NME1	0.145030716
AMFR	0.802254894
DTX1	0.464110165
MRPS17	0.3719228
HSD3BP4	0.9315297220000001
KCNAB1-AS1	0.120000152
LINC00692	0.208770134
PI4K2A	0.318115702
PKDCC	0.849041132
SECTM1	0.169316002
DCTN2	0.26738928300000003
KCNMB3	0.356119306
DCUN1D2	0.742146545
MIR5088	0.9018732
TMEM151A	0.335114968
UNC5B	0.314604896
ANKRD16	0.901768745
MIR4298	0.483621319
TNFSF15	0.06771935650000001
LINC00410	0.9569497029999999
ZCWPW2	0.606631018
ANXA2	0.099929034
CLCNKB	0.9319084470000001
HIPK4	0.9787308840000001
PRSS27	0.879574414
COG4	0.44163365299999996
UBE2D1	0.9657461620000001
GFM1	0.0268796563
ACOX2	0.8722886870000001
MIR146A	0.5935377
SH3PXD2B	0.730944945
PSME3IP1	0.0632884683
PHLDB2	0.122069632
CLU	0.7979196940000001
AGAP2-AS1	0.257510107
UBE2J2	0.145512425
TRIM47	0.6674341220000001
FBXO42	0.245762115
IMPACT	0.007521912309999999
SNORD54	0.810094113
OR6C68	0.185239015
SLC18A1	0.008484156429999999
MKNK1-AS1	0.47577714299999996
IMMP2L	0.548693949
PHYKPL	0.190819083
C22orf31	0.26350503399999997
MIR4499	0.156319558
PIP4P2	0.13443840099999999
GYPC	0.457769816
PLCB4	0.300283587
OR7E37P	0.79534648
P2RX6	0.7150224620000001
LINC01547	0.269209281
LOC158434	0.25302163899999996
MMVP1	0.642301995
SNHG8	0.279077941
CA13	0.220786567
SKP1P2	0.092822381
MTURN	0.24770900199999998
PREPL	0.782089074
MOGAT1	0.61807893
EXOSC9	0.7924262190000001
ZNF768	0.00904987046
CFAP58	0.36108067
PAK4	0.763622205
MIR548F3	0.36460207
REEP1	0.44478265
DICER1	0.00904616368
TLE5	0.0982584808
KIF3B	0.819463394
DNAJC22	0.7072922070000001
TMEM30A	0.636073022
PLD2	0.0428517167
TRIML1	0.910432455
COLQ	0.7729616690000001
DTX4	0.07231042879999999
ERI3	0.100541335
GFOD3P	0.295261671
CCBE1	0.9485233340000001
EAPP	0.696157094
SLC30A8	0.889450345
SNRPB	0.538172691
UBAC2	0.119481769
ZNF699	0.14353834099999999
CAPG	0.814934363
SLC48A1	0.773941566
NR2F6	0.81232964
NLRP6	0.178512817
GPR149	0.0178176351
EPC2	0.644831964
BOD1L1	0.762298021
DFFB	0.265135212
PRR18	0.6849377640000001
ANGPTL6	0.890223047
HAR1A	0.8419098070000001
REEP3	0.15809124800000002
ARK2C	0.66904168
GDAP1	0.595280193
RSPO1	0.669539719
PRSS8	2.4340348800000002e-05
AFM	0.5302976220000001
ANKRD28	0.439279067
CRACDL	0.678477255
CRACR2A	0.913543443
ERMN	0.380079624
GUCA1C	0.837819445
SLC1A7	0.288755091
TMEM106A	0.00878467258
MAN1A2	0.121395758
POLDIP2	0.298074603
MRPL17	0.9126077090000001
DIPK2A	0.588813134
DYNC1H1	0.620675513
MTRNR2L1	0.605844049
CES3	0.36192975200000005
LAMTOR3	0.42091818299999995
ARHGEF15	0.37979537399999996
ZNF23	0.541606124
ADGRF3	0.295372821
CCDC85B	0.297382841
UNC50	0.7856077290000001
VWF	0.7667054
PGAM1	0.102750205
OR5AK4P	0.6303554020000001
CDYL2	0.21597567199999998
MIR4776-2	0.8649317259999999
PLK5	0.9425046440000001
MATCAP1	0.261802228
CLDN11	0.14171072099999998
IQCF3	0.556441282
ANKRD23	0.998517377
CD248	0.342669857
KCNJ11	0.11212587199999999
MIF4GD	0.472547182
PYGO1	0.9653591029999999
JPT1	0.5434175210000001
LRIF1	0.926924289
NELL1	0.551678011
ANKRD37	0.609799038
RNF138	0.135196209
SEC61G	0.181338766
MARS2	0.0384561305
BMP2K	0.958956525
HAUS8	0.58706299
PLXND1	0.018766121299999997
ATP5PF	0.8231416309999999
FOS	0.393807974
TSSK2	0.814406631
PRSS21	0.99093497
CYB5A	0.31282982800000003
DNAH3	0.408697851
TRDV3	0.724499555
LINC00327	0.155406403
RBFOX2	0.36933715200000006
BUB1	0.190223342
RFTN1	0.429543505
BCAS1	0.37841662
IL36G	0.17354934100000002
DSN1	0.20348694
ANKRD40	0.121736927
SRP14	0.793287965
ERG28	0.587605241
DHCR7	0.9101038029999999
TVP23C-CDRT4	0.0131218536
APAF1	0.507359931
FGF17	0.931766715
THAP6	0.0655784557
CCL23	0.48040399100000003
TMEM59	0.18215530300000002
OR1A2	0.9505505940000001
POU4F3	0.0659721127
UBE2F-SCLY	0.18855896600000002
BLOC1S5-TXNDC5	0.668678719
LGALS1	0.826784017
RHBDD1	0.00172826587
RPS3	0.42899443600000003
TMPRSS13	0.9385735959999999
FAAP24	0.467453596
FMNL3	0.933320899
COL14A1	0.6020319160000001
MGC34796	0.592161116
CCNC	0.7458218609999999
MIR523	0.417317234
CYP39A1	0.048227085
RAD9B	0.0691827876
FAM167A	0.919809442
FAM216B	0.22700499600000001
NAALADL2-AS3	0.246298746
ATP2B2	0.524548738
MIR4436B1	0.014583450500000001
LINC00229	0.928292386
MIR4785	0.0663424429
CLSPN	0.6821938820000001
LINC00900	0.317694851
PAPPA-AS1	0.9840003140000001
RERGL	0.19885229
MIR93	0.909759077
TNC	0.153798091
SNCA	0.7874214959999999
GALNT10	0.0187472351
NUP54	0.491913837
GUCA2A	0.43138288799999996
SACS-AS1	0.276923068
ANKRD53	0.27050164
RBPMS2	0.521828926
SNORD115-6	0.168627705
SPINT2	0.8082200070000001
EIF2AK2	0.542875068
MIR3921	0.479383641
GSDMD	0.442946541
SNORD121A	0.12001547900000001
ABHD16B	0.21018118800000002
SPRNP1	0.70653932
MIR449C	0.35474798
CORT	0.360551558
PCDHA2	0.38801266
PYROXD2	0.622869959
RGMB-AS1	0.267393289
RNF31	0.869195424
TONSL	0.552737562
OXSM	0.287432365
SMAD6	0.24448969899999998
VASH1	0.747018938
COL18A1-AS2	0.318372135
GPR176	0.87452876
MIR518D	0.533224602
GPCPD1	0.5967749139999999
RAB5C	0.953575411
NT5C1A	0.16138234
TUB	0.629143062
UBBP4	0.8080927
SMR3B	0.5087508479999999
NCK1	0.522637468
NUDT4	0.593745803
ACVR2B	0.29082272800000003
PIN1	0.23160825899999998
WIPI2	0.257668598
ULBP1	0.11346355699999999
OR5T3	0.663774697
ZNF619	0.201641805
ADAMTS9	0.0505328769
FAM53C	0.0440420988
KRTAP4-12	0.319299599
LOC442028	0.999591316
TNFRSF10B	0.998930378
SNX6	0.5131996289999999
NRBF2	0.40842882399999997
IL22	0.559852543
PVALEF	0.21137379899999997
ADRA2C	0.651215611
LDB3	0.233057985
MIR4278	0.30189242
PABPN1L	0.0685401062
GOSR2	0.23150535100000003
DLGAP4	0.6924514740000001
LCMT2	0.318773778
PTPN12	0.18293451300000002
ZNF503-AS2	0.6188971520000001
TRIO	0.45550383200000005
ABCD2	0.887629108
CDKN2D	0.300671692
ZNF33A	0.904781471
SPACA7	0.712822559
SNX31	0.550238619
HESX1	0.166081365
ITK	0.585595788
TMEM263	0.00701702622
TMEFF2	0.46129840000000005
MYH13	0.516131219
USP28	0.34272727
DRC3	0.0373585604
ZEB1	0.965944522
ZSWIM8	0.20393616399999998
COL9A3	0.9843363009999999
TRIM36	0.9958910390000001
CPO	0.0635233888
MIR4473	0.7760261940000001
CLLU1-AS1	0.16079649599999998
GABRR1	0.6247990210000001
GPR180	0.401829696
AKR1E2	0.901123945
IFNL2	0.23916927300000002
FCGBP	0.583425512
METTL25	0.0822653793
MIR1915HG	0.00663941329
KIAA1191	0.0681609785
NFATC2	0.399841469
RAB9BP1	0.167074616
EFNB3	0.331374961
C11orf98	0.367276957
MARCHF3	0.886651685
LOC100132077	0.558171373
BLTP3A	0.0795406912
AFG1L	0.406141817
GSG1L	0.572872942
SYNJ2	0.129036796
IRF2BPL	0.812424574
PCDHB13	0.45878893200000004
MIR516B2	0.577581849
MIR4322	0.8609270520000001
HDAC5	0.845824728
MIR4700	0.613467743
SDR39U1	0.818459953
SYPL1	0.880965294
PGF	0.566927528
INKA1	0.00510113472
MIR487A	0.40091977100000004
RPL26L1	0.720398852
MIR1307	0.400890478
LINC00311	0.880601009
RFWD3	0.971198305
FAM238A	0.114596766
AOAH	0.215818254
SLC7A8	0.325444843
ZDBF2	0.7644880820000001
RUNX1-IT1	0.89344251
SAP30BP	0.843380595
RTN1	0.17812903100000002
ARHGAP29	0.942954965
CLEC14A	0.527775216
SRF	0.6314932
MYO15B	0.418007741
ANKRD49	0.542936069
IQSEC3	0.743078371
RHNO1	0.0254587762
CLIP4	0.995230142
SRRM3	0.587040892
HYCC1	0.63486559
FAM66C	0.015259776200000002
MFSD4B	0.572056951
EPN2	0.0266617071
PCDHGB5	0.9276979759999999
SAFB2	0.0866615251
DEFA9P	0.674925448
SNORA84	0.617710104
MIR519B	0.417317234
CENPV	0.426721704
ERBB2	0.0635075302
NFAM1	0.0174481672
THTPA	0.5634549289999999
FAM161B	0.269130403
MIR559	0.867046733
CHGB	0.609845459
LINC00244	0.572058725
LOC100130298	0.585339686
MARCHF9	0.328528038
CPNE6	0.995980909
PRRC2B	0.395939737
DLGAP1-AS3	0.308609939
MYBBP1A	0.140595886
SLC44A5	0.8556734979999999
KXD1	0.9445805820000001
PELP1	0.462913736
CSRP2	0.15875835900000002
GCA	0.660283463
REM2	0.202263511
CLEC2D	0.328596125
SLC39A2	0.9694960429999999
DCTN6	0.716111323
MRPS2	0.9092584979999999
SUDS3	0.667948996
UBA52	0.860619065
FAM162B	0.14314691400000001
HPDL	0.350072683
GPBP1	0.203859417
LHX8	0.369581831
GMCL1	0.34880304799999995
NTRK3	0.305813993
NPSR1	0.9940297690000001
SPG21	0.389039996
ATP4B	0.506530126
LMCD1-AS1	0.21974302
COPE	0.763321452
C17orf75	0.054103350700000004
CHD2	0.898056236
CYB5D1	0.229568633
THAP1	0.490015749
CENPE	0.775166703
DBNDD1	0.787510335
ARL10	0.060893829299999994
ENO4	0.07043114269999999
EPPIN-WFDC6	0.830746372
LINC00606	0.9960345079999999
NSA2	0.8503994709999999
CETN1	0.373177885
ZRANB2-AS1	0.8522268159999999
ZNF30	0.10622516900000001
SNORD93	0.485686185
FBP2	0.0916413911
TTK	0.9274061920000001
AKAP11	0.52193568
MIR548X	0.149400956
MRPL43	0.103809943
SLC29A4	0.10016700199999999
PAG1	0.314426544
ABCA8	0.923240705
MESP2	0.528517828
TRIM62	0.752851237
RAC2	0.5026063479999999
ISX	0.571965127
ZBTB11-AS1	0.918736514
WDR97	0.48870448299999997
POU3F3	0.281809665
APTX	0.27424830899999997
GLCE	0.650713619
SNORD115-27	0.10902437300000001
GLB1L	0.000864613775
ENGASE	0.9153909309999999
MPZL3	0.8704399009999999
SMARCC2	0.14422869300000002
LRRC3-DT	0.191029043
SLC25A21-AS1	0.940895865
SLC66A2	0.00101530555
DCDC2B	0.322360954
KLKB1	0.125292218
MROH1	0.26276677600000004
LSMEM1	0.21045623100000002
RNF13	0.386748
AZI2	0.783278466
RHOJ	0.9197950690000001
INSL6	0.0967859978
TRUB1	0.582457034
PGPEP1	0.0031677217600000005
DUOXA1	0.558671655
CDKN1B	0.272127183
PECR	0.93041041
TLR9	0.7679276159999999
ZNF890P	0.5346488110000001
ADGRE3	0.785227694
ZNF25	0.924895228
SCARNA2	0.580544317
STK24	0.0286296397
TSHZ3	0.642509608
BRDT	0.780706722
E2F3	0.46404301299999995
RAB11FIP1	0.6256233139999999
TPRG1	0.231286044
CCDC163	0.261337642
SPMIP10	0.483855154
KRT32	0.0600054063
NEMP2	0.20824853699999998
SLCO4C1	0.29432274399999997
PCDHB3	0.143268666
SMU1	0.5102518970000001
THAP9-AS1	0.934492249
SUSD5	0.34578602799999997
JADE1	0.394512807
MADCAM1	0.41234223700000006
SFR1	0.8813278459999999
ZNF561	0.0183368829
RIPOR3	0.722706065
ATP13A5	0.31009533100000003
RPS6KA5	0.372640684
VPS33B	0.9369001309999999
CHST8	0.059220086
FBXO4	0.838272034
MTCH1	0.457064067
IPO5	0.508143581
MIR4774	0.781979564
EMC10	0.543355564
LOC100652758	0.28585634600000004
POLR1G	0.43480673299999995
RFXAP	0.24977223699999998
WWC2	0.8927857109999999
DNAAF3	0.36404484600000003
SPACA4	0.23351135899999997
CRYBB2P1	0.16658721699999998
LMLN	0.853540408
ZNF33BP1	0.900957639
ACOT11	0.206424224
KCTD20	0.196668375
PAK2	0.7336262309999999
FRMD6-AS1	0.8703022359999999
IFT25	0.977601442
UGT1A9	0.8270269509999999
VTRNA1-1	0.747495501
MYO7B	0.739697721
AGAP7P	0.899499921
ANKRD20A8P	0.9872050290000001
HIP1R	0.35087881600000004
MIR16-2	0.7332186390000001
MIR4478	0.9261365109999999
CYP4A22	0.314243034
ATP8B5P	0.0781009523
SOX11	0.37640326700000004
ZMYM6	0.44866655899999996
FIG4	0.15856531599999998
ZNF714	0.0318050697
MYG1	0.181142718
MRAS	0.23090670800000002
IRF5	0.26786618
TMEM131L	0.528629138
KHDC1	0.21796443100000001
FNDC10	0.794361839
TNFRSF12A	0.35488112899999996
OR1L1	0.7002221
ZNF292	0.278091815
SLC33A1	0.396154259
MIR4449	0.27439193
KBTBD3	0.639910106
ADGRL4	0.702293602
KNG1	0.808604905
IQCD	0.009278525400000001
MVB12A	0.8501663859999999
SLC66A1LP	0.0191682088
SNORA68	0.810737171
SSPOP	0.11685319699999999
SMIM21	0.633211496
SPG7	0.053932344199999996
PARP9	0.730283096
OR1S1	0.320455441
LXN	0.0316772398
PLIN4	0.614952234
SLC30A7	0.015824671000000002
ATP5MF	0.0390353294
TSPAN9	0.499419843
FOXH1	0.9098923090000001
LYPD3	0.130455685
SCRG1	0.0674432416
CDR2	0.718922106
SEM1	0.0945626449
SLC9B2	0.649544864
VAC14-AS1	0.486217089
CXCL9	0.36839151299999995
COPG1	0.0371765822
MDGA1	0.336627021
ZNF681	0.776461475
ATP6V0A4	0.578267385
PFKFB3	0.899165898
MOSPD3	0.886145958
TRHDE	0.67969738
LRRC59	0.247080023
MIR4443	0.056592642
CD44	0.9856092609999999
ATP6V1B2	0.527059618
COPB1	0.06957317190000001
DBH	0.312331693
EXOC6B	0.551940691
BLTP2	0.0017850648800000002
TMEM178B	0.848569653
NAT8L	0.917684886
MIR622	0.0648384104
PDCL	0.502282132
TPD52L1	0.513149805
CLIC5	0.805094379
SNORD115-30	0.08864519789999999
TRERNA1	0.552163329
ZC3H7B	0.140154696
CTSC	0.354315414
HTR6	0.0111941445
LINC00700	0.5319370929999999
C17orf99	0.141061682
PFAS	0.45922713299999995
MRPL47	0.36703549
SCARNA22	0.87539011
ETHE1	0.17329682600000001
ACTL6B	0.97504426
DHRS12	0.372601766
HERC2	0.378452897
PNLIPRP2	0.9081372999999999
KLHL33	0.32409141199999997
OR10G4	0.5977192579999999
DNMBP-AS1	0.9582610840000001
MIR3920	0.9972184040000001
H2BC1	0.045859167
TUBA8	0.40601293899999996
MAP3K7CL	0.421427371
SVBP	0.676839005
MIR1909	0.07790658730000001
HAUS2	0.21282825800000002
LEP	0.41340791
C6orf163	0.15610144199999998
MAN2A1	0.5317211629999999
MAPT-AS1	0.0496145757
AIFM2	0.762273428
MIRLET7A2	0.884027727
NBEAL2	0.562080822
PPM1K	0.547984021
STX1A	0.17059953600000002
MIR3977	0.39384226
GJD2	0.46866768299999995
TBC1D7	0.9910315009999999
EMX2OS	0.624032116
SH3BP1	0.8233632390000001
XRRA1	0.8962632359999999
QKI	0.125876773
TFPT	0.0843942683
DOCK2	0.5593502029999999
NDFIP2-AS1	0.333780291
ANXA7	0.689062741
SNORD42B	0.020890511299999998
PHF19	0.09968890109999999
UBASH3A	0.718079811
EIF4ENIF1	0.35462836799999997
CCL27	0.500822208
TMEM253	0.800947814
DERL1	0.654282585
MIR3196	0.6130995570000001
FAM234B	0.897025865
TOX4	0.952698653
CFAP161	0.27135768600000004
ST3GAL6-AS1	0.8504540629999999
REM1	0.691101025
MIR548Q	0.085157728
KLK14	0.5934748470000001
ZNRD2-DT	0.0347555965
LSMEM2	0.0024514936600000003
MITD1	0.837419592
MTRES1	0.334306886
HAT1	0.378824373
TOR2A	0.766763392
KIAA1328	0.20663245
LRCH3	0.622758291
THBS2	0.6926195740000001
ZBTB46	0.711048473
ACY3	0.47620046200000005
KIRREL2	0.35924886799999994
MIR3650	0.9624424970000001
ERAP2	0.6687993560000001
RAB3B	0.451993659
LURAP1	0.743447957
SCGB1D4	0.9102782070000001
PPP2CB	0.02302008
SETD1B	0.23729882300000002
CDK17	0.5079148170000001
STYXL1	0.384811022
TM7SF3	0.378094531
LPXN	0.9208493259999999
CXCL11	0.298443071
ALG1	0.18394943100000002
PAK6-AS1	0.7469759890000001
SCN11A	0.834484753
ZSWIM9	0.396310669
REX1BD	0.69498952
LIMA1	0.790491348
MIR3175	0.799524441
VPS13D	0.48679943
TOPBP1	0.999706998
FOXL2	0.11094632800000001
ODAD2	0.723473613
TIA1	0.298531798
TMPRSS3	0.950385275
ARRDC2	0.6382338989999999
EED	0.220800393
KLRG1	0.191101228
KRTAP9-7	0.305197913
CDHR3	0.6398032339999999
ARB2A	0.302970874
DEFB119	0.272864121
HRH2	0.599969272
ETF1	0.836246742
MIR4652	0.06448210559999999
ROCK2	0.406920468
MIR5587	0.6454853620000001
ATP11B	0.0433440324
CD68	0.035884645699999995
LSM14B	0.225660942
ERBB3	0.10355957699999999
MIR3160-2	0.5703017570000001
WDR6	0.47916652200000004
VAV3-AS1	0.697908047
ZFHX4	0.35994024399999996
SNORD116-15	0.787061272
CUL5	0.54545951
EXOSC1	0.154978913
POLR3K	0.471787199
SBK1	0.0012614133
FARP1	0.00819677311
DOHH	0.905656364
SH3RF1	0.761120789
COMMD8	0.34470652399999996
ACAP3	0.23232312600000002
ZNF296	0.0712732315
CFAP184	0.962510867
CP	0.519897058
RNF11	0.9767776579999999
ACACA	0.13068195
SEC14L4	0.969442602
CNOT6	0.249394974
MYOD1	0.231457745
SLC6A19	0.668971335
SRR	0.214257068
LOC158435	0.20562148
MAF1	0.479534652
MIR4632	0.611577605
UBE2E2	0.477222176
MIR4675	0.7310807029999999
C1orf167	0.201774745
ARL5C	0.194893638
NUDT12	0.760724601
PPIEL	0.013305761599999999
TTLL1	0.9721713259999999
CSN1S1	0.705736963
ASAH2B	0.666116618
LTO1	0.0619593903
WNT3	0.0715188526
ZDHHC7	0.567602278
DUOX1	0.34024569200000004
DEFB108A	0.243217684
BPGM	0.760528449
MIR30D	0.38691254
MIR4311	0.9267691640000001
PTCD2	0.9117065740000001
MIR4714	0.839328218
PLEK2	0.7957675259999999
MND1	0.34537467299999997
ARHGEF5	0.831132764
HM13	0.6968768120000001
C11orf68	0.253151154
ANAPC2	0.311376223
ARFRP1	0.600008399
CA8	0.879887346
LSM1	0.740369388
MORC2-AS1	0.0287255229
OR8D2	0.367338169
PEX7	0.8384360759999999
PHPT1	0.366041264
SREBF2	0.367432121
TNFRSF13C	0.45760770700000003
GABRR2	0.17149524600000002
MCF2L2	0.9984125159999999
FBLIM1	0.8719198640000001
MIR519E	0.46395272
IGFBP6	0.155839164
NHSL3	0.364209492
TSPAN16	0.571827491
ITGA11	0.636959147
RNF144B	0.9331726779999999
FGF4	0.651085262
FOXA1	0.970666797
OR2A5	0.424898864
LOC606724	0.00848426586
PCDHA4	0.391371725
UBE2QL1	0.722210282
OIP5	0.7879378140000001
TBX3	0.51363422
TSSK3	0.6368979889999999
DERA	0.5073812320000001
AMDHD1	0.313310155
HEATR6	0.581086949
CLASP2	0.658818798
DHDDS	0.857656654
PRRC1	0.867923435
ANAPC16	0.386332429
NEDD1	0.830982315
CHAD	0.894463275
MISFA	0.42837369200000003
VSTM2B	0.387134225
VXN	0.444251109
BBOF1	0.524788603
COPB2	0.971310205
CYP2A13	0.51243552
EXOC1	0.9753119309999999
IQCF1	0.652329185
LOC100130357	0.976686768
C6	0.850047711
MIR124-2	0.08883911550000001
OR4C13	0.29159844
PLEK	0.588933606
RNU6-81P	0.9736549590000001
MLF2	0.821696165
PET100	0.52691901
HCG11	0.481258148
LRP5L	0.169644779
MIR449B	0.358743031
SPA17	0.0800251605
ASB2	0.516689747
HIC2	0.557616892
MTRNR2L4	0.964290077
NWD2	0.8929675859999999
MIR548Y	0.419963343
PIAS4	0.0150518786
TCP1	0.31741111
DGCR6	0.969200415
YBEY	0.995211995
HROB	0.650253226
PCYT1A	0.870721758
HNF4G	0.47755431
PTGR3	0.42282822
UNC13A	0.91890155
NFYC	0.977941926
UNC5B-AS1	0.569059003
ATP9B	0.09224818720000001
SLC45A1	0.10025309800000001
GULP1	0.70854423
CLEC3A	0.0631417454
CRIP2	0.183738898
LPP-AS2	0.10329011099999999
TRIM16	0.0731342684
MIR575	0.493082918
RRH	0.852710207
TESC	0.00799655848
ANKUB1	0.636050541
PTTG1	0.8164870559999999
SLC2A2	0.0434138397
PPP2R5E	0.842549875
SNORD115-4	0.171260052
ARHGEF28	0.34783843
MIR4689	0.332428338
RGS20	0.276304735
ULBP2	0.18008811
CFAP157	0.661515728
MATK	0.68284283
TAX1BP1	0.936101683
IL17RC	0.00428764384
ERLIN2	0.629854746
TICRR	0.6595469429999999
FCHSD2	0.341419066
SIRPG	0.98898455
NET1	0.7189845429999999
SLC39A10	0.97466285
SNORD56B	0.542601979
TNFAIP2	0.8704534290000001
KBTBD2	0.230722743
VWC2	0.758463697
PFKP	0.631007903
TP53RK	0.67489584
ANKRD63	0.44754516299999997
LPCAT3	0.8697784820000001
TAS2R31	0.100876713
ANXA2P3	0.250791877
EML2	0.0020864381100000003
UNC119	0.00391285081
SETDB2	0.6689833479999999
RAB31	0.952849408
FOXG1	0.743284235
ATXN2	0.043821701100000006
CERS5	0.732097062
APCDD1L-DT	0.936554551
IKZF4	0.00793696876
POLR2J4	0.878472817
POTEF	0.149141527
CSF3R	0.271621796
PPID	0.797417015
GRID2IP	0.93324328
EPS15L1	0.554207584
LINC00641	0.9757745259999999
TMEM235	0.552989167
PRIMA1	0.128504232
ABCC12	0.6971961409999999
DIO2-AS1	0.619462703
GSTA2	0.15159367
ADA	0.503530258
MIR3186	0.398371207
CYP27B1	0.941247156
C19orf73	0.7289976429999999
OLR1	0.859602717
LVRN	0.612959648
BTBD8	0.09557512369999999
FAM135B	0.8816621929999999
ABHD17A	0.0407659243
RETREG2	0.11766245300000001
SAMD14	0.580213791
TMEM87A	0.761915625
RANBP3	0.197106676
PHGDH	0.688793329
TREML2	0.276886158
GLRX5	0.579625442
CFAP144P1	0.506103501
LINC-ROR	0.936193182
ASB14	0.231008833
PRKCQ	0.7996955109999999
NXPH3	0.809120762
FBXL17	0.032927064900000004
FAM81A	0.0519304436
TENM4	0.0692815999
MIR4284	0.14299505199999998
ATP23	0.688390449
OR2A4	0.130178019
TRIM37	0.882368522
ZNF625-ZNF20	0.41383846700000004
TVP23C	0.00953489282
ACADVL	0.33733331899999996
GOLT1A	0.288533404
MIR212	0.6224027679999999
NTSR2	0.8673262829999999
RPL12	0.990719802
UQCRC2	0.051431155
ANGPTL7	0.328210041
C9orf78	0.828991615
GDAP2	0.731417237
H19	0.198708575
MIR3142	0.617113722
TAGLN3	0.9132659240000001
SYNE4	0.160208717
PIGS	0.00183950171
BUB1B	0.778294831
OR10G9	0.499904302
SEMA6B	0.7131223390000001
DEFB122	0.38268409200000003
ZSCAN5B	0.20336542800000001
CHRNA4	0.56728772
SERPINB10	0.06990802269999999
TTBK1	0.844927586
MIR2054	0.926267884
SLX4IP	0.85464699
GTF2E1	0.238242457
RNF148	0.526589332
CRACR2B	0.398170752
QDPR	0.204011258
ARPP21	0.41798313
LOC100131496	0.624445181
MAGEF1	0.899386499
SOX14	0.0347024263
COX6B1	0.6314615579999999
HPF1	0.00200142194
KRT8P41	0.5204087829999999
MIR3913-1	0.22547448399999998
SNORA6	0.7637565559999999
STT3B	0.7884926809999999
KLF15	0.5422844720000001
MIR4705	0.619409733
DMC1	0.8507140759999999
HSD17B1	0.0049127619200000005
PTPRB	0.9447818729999999
MIR942	0.468249618
EARS2	0.942288531
PRKAA2	0.72636865
AGPAT4-IT1	0.5725916120000001
SIGMAR1	0.450890939
DEFB121	0.33734743
CD9	0.572460354
BTBD6	0.542478668
CLEC19A	0.22639928199999998
IRF2BP1	0.0834015831
PRLR	0.521845916
WWTR1	0.229300101
CIAPIN1	0.46699071200000003
GNAO1-AS1	0.633113323
SLC35F4	0.18693630100000003
CCDC65	0.185719185
LINC00674	0.257071034
PPP1R3G	0.322790512
PPP1R14B	0.410784201
FAF2	0.022311088599999997
IAH1	0.606222292
LINC00235	0.275885159
NDUFA4	0.883004563
NEURL4	0.194770812
SLC25A22	0.64999909
CCDC8	0.34464132399999997
ZNF668	7.332053490000001e-05
CCDC134	0.25188104
CDA	0.546024185
CUL2	0.6294299210000001
SNORD19B	0.290826058
LLPH	0.990558519
RAPGEF4-AS1	0.622283061
ATP6V1C1	0.278610923
SYT6	0.819251037
NDUFV1	0.237883144
AURKC	0.840244333
GPT2	0.0462775733
RNF139	0.0129480231
SPATA4	0.134767899
SAP25	0.613278567
MIR762	0.00035312239600000003
LNX1-AS1	0.171476923
TFRC	0.145000515
C5orf47	0.5718623
LYNX1	0.0704659755
MIR4717	0.207627531
PITRM1-AS1	0.7298950009999999
CCDC174	0.216175376
PROX2	0.44304972
BFSP2	0.70052657
KIF26A	0.814096826
BAD	0.292144205
OR6C3	0.914752925
ALKBH6	0.160208717
JAKMIP3	0.502192227
SARAF	0.632127961
DMTN	0.961913373
OR11H6	0.6251785360000001
SLC17A2	0.047524528499999996
TRPC7	0.932733907
DBNDD2	0.460123661
PRMT8	0.9692424390000001
NPFF	0.8117131240000001
TRBV14	0.144504676
ZNF236	0.457592096
EFCAB11	0.865136281
PLEC	0.522661107
ARB2BP	0.92281566
EXOC3-AS1	0.538953105
MAPK14	0.789057613
NIPA2	0.974946964
DLD	0.693756783
RNF217	0.916053682
ZNF529	0.668605896
DPP9	0.48982496799999997
SPATA22	0.751774322
MEX3B	0.0216873112
FGF23	0.879043241
PPIL2	0.234497257
USO1	0.828086856
SLC17A8	0.9164108609999999
VTI1B	0.27091260699999997
WRAP53	0.394678425
ECD	0.738510598
MIR5699	0.118615753
PEDS1	0.928729664
LINC00938	0.6655091989999999
KIF3C	0.62853254
SFRP5	0.264093762
TECPR1	0.28094647899999997
RPL7L1	0.689003679
RUNX1T1	0.250723465
RPL34-DT	0.810175856
MIR4747	0.753007876
NR2E3	0.446745055
SNORD115-3	0.166420671
CLEC18B	0.954698006
MIR4264	0.0149388218
GNG11	0.0691624089
MAN2A2	0.249008502
EBAG9	0.331591989
ZNF143	0.682929412
OTUD3	0.30737318399999997
SIK2	0.224199891
SNX8	0.996691401
NUMA1	0.821187917
TMEM40	0.1132079
NEU3	0.835943483
EPHB2	0.0274880669
CPLX2	0.800509912
LINC00462	0.26476088
EIF4G1	0.0894253553
GOLGA5	0.0809487299
FOXI1	0.343520767
PPP1R35	0.607623736
FOLR2	0.439747855
MIR155HG	0.499300873
FDX2	0.19973532300000002
LINC00575	0.7449140240000001
LINC00895	0.79745212
POU3F1	0.129484979
TFF3	0.836278457
MACF1	0.0009018487829999999
ZNF605	0.0222940381
GRIN2C	0.7335360409999999
RP9	0.914443201
ZNF833P	0.211495596
AAMDC	0.289643223
ALX3	0.273099465
PNRC1	0.57665414
SIGLEC10	0.213246215
TMEM200C	0.7035716740000001
ZC2HC1B	0.0100651975
STIM2	0.311787988
KIFC3	0.726451622
KIF2C	0.864001296
SLC25A42	0.252878897
IL17RE	0.00221400682
SNORD114-25	0.878955047
SPIN1	0.413711486
MIRLET7BHG	0.424370221
SNORA2C	0.7713442709999999
MACC1	0.464391024
CNOT4	0.581465737
MIR4302	0.232326595
NUDT8	0.264048968
SNAR-G1	0.200264545
PALM2AKAP2	0.507997237
TOX3	0.46358038700000004
UBR1	0.464239105
MIR4803	0.902306279
TMEM64	0.287268885
FAT3	0.0522748793
HIGD1B	0.554273965
CFAP53	0.850962962
DAW1	0.54826541
CXCL10	0.318944656
OR2AT4	0.930919533
NIFK	0.41003616200000004
CXCL1	0.599944799
QRSL1	0.232573213
LOC646736	6.8762822099999995e-09
PXMP2	0.147203371
DSCR8	0.417656441
EDEM1	0.600267165
IL5	0.651950361
SNORD28	0.547057727
ST7-OT3	0.265380108
SYTL3	0.450047746
OLFML2A	0.36525898100000004
OR8H1	0.605334339
TMA7	0.153561744
ADRM1	0.153119255
EIF3M	0.870769363
KDM4E	0.993069227
MIR124-1	0.948228475
PACRG-AS1	0.258217788
PSMB2	0.678843548
ROR2	0.266747745
RUNX3	0.831467159
SLIT2-IT1	0.30710341399999996
SSRP1	0.897494887
KREMEN1	0.357280992
CSN1S2AP	0.916178717
EGR1	0.343736127
PDLIM1	0.9008080409999999
PHF11	0.92045779
RBM22	0.829470002
ZCCHC2	0.940338502
MYO5C	0.22607404399999997
UGT1A7	0.819734416
TARS1	0.9980245440000001
ZDHHC3	0.215176297
OR10AD1	0.91499865
TBC1D5	0.862321404
ARRDC1-AS1	0.7189626240000001
CCDC82	0.394533313
MTMR6	0.0919043756
MX2	0.760717675
IFT140	0.061065300700000005
PLS1	0.0080198597
TNFRSF9	0.07921649929999999
WDTC1	0.662315991
PYCR3	0.06405644769999999
HRH3	0.24752938300000002
CCDC196	0.327216278
IPO13	0.030946949300000002
CHMP4A	0.42582144299999997
ODF4	0.42340290399999997
PRSS48	0.799880116
MIR4642	0.722098652
XKR3	0.6979540259999999
DNAAF2	0.341985162
PRAMEF11	0.203737626
MIR885	0.337056005
MIR3688-1	0.0496604812
PYY2	0.262687505
SNORD18A	0.113012935
ADAM32	0.15496259699999998
TEX56P	0.5344763929999999
PTPN11	0.37089259700000005
SCGB1A1	0.959458411
SPSB2	0.46416531299999997
TFPI2	0.032763104
ZNF300P1	0.528736391
SEZ6L	0.9459266909999999
COL6A6	0.9927726590000001
COLEC12	0.610443738
KRT1	0.35080413299999996
PLA2G3	0.045676292
CUBN	0.749289385
TMC6	0.20465693100000001
OSBPL9	0.927537198
KLF9	0.172079426
MTREX	0.35584836
PARP12	0.42987424700000004
PSMG4	0.22404783399999997
ATP13A3	0.915452264
CPXM2	0.7490684809999999
OSTCP1	0.946220638
CEACAM22P	0.18169190699999999
MTHFR	0.14188248
PCDH8	0.496682445
TPMT	0.727463566
DPY19L2P4	0.789463622
FOXO3B	0.932457997
LINC00324	0.271286001
AKR1B1	0.922977748
FBXO41	0.364163371
MOCS2	0.348063134
HELT	0.784137773
KRT37	0.05403190980000001
DMXL1	0.353778992
MIR589	0.00769530056
NSG2	0.26354074
EEF2K	0.377132135
NHERF1	0.822985231
FN3K	0.489406921
PATE1	0.6858362809999999
PTGES3L	0.024771277
CTAGE9	0.171264162
PRKCH	0.894368651
ZNF436	0.289297211
HYI	0.46705467100000003
OGDH	0.400617832
SNORD116-18	0.7894894640000001
TPTE2P3	0.35870596
CDCA7L	0.649086945
CDK20	0.970417922
SPATA13-AS1	0.953388639
OR7G3	0.0991837021
MIR944	0.541265866
NOSIP	0.70598565
BIRC6	0.799874997
ZNF846	0.018818571
ABCC8	0.152300499
KITLG	0.824694893
HELZ2	0.59427684
CCNB1IP1	0.827586576
MAN1B1	0.993858479
NOBOX	0.531288463
PAN3-AS1	0.18994434699999999
PMS2	0.338121623
RNF125	0.28180031
TSPAN18	0.0900498057
CCDC74A	0.728578218
SUPT4H1	0.870777115
CRB3	0.590880359
POU4F2	0.6463017120000001
RASGEF1C	0.7502195770000001
USP25	0.421949489
FETUB	0.533730439
JSRP1	0.32259010899999996
SARNP	0.47692733600000004
UBE2D4	0.8625301390000001
BMPR2	0.851206583
CAPN3	0.370106444
MMRN2	0.589887509
CEBPE	0.408693304
TIGD1	0.710800172
MBD3L5	0.796906488
POLR1B	0.000307701028
OSGEPL1-AS1	0.0549293625
SNAR-C3	0.873927922
MEAK7	0.608135546
MIR4519	0.000464606979
OR10V1	0.403454019
RNASEH1	0.052228084
CTSK	0.592355356
IRAG1-AS1	0.96509873
FOXN3-AS1	0.052943859100000004
FAM53B	0.38084147399999996
AGXT	0.005377138860000001
GKN2	0.6216680179999999
FIZ1	0.00419613496
PCGF5	0.854836044
GALE	0.21885935399999998
POLR2J	0.743857407
TMEM174	0.317718502
LINC01549	0.7565249559999999
CCDC186	0.17167191399999998
CRLF3	0.215486176
MGP	0.133248156
SLC66A1	0.635280787
RPL23AP53	0.288716001
COL16A1	0.13678723
SPOCK2	0.314363715
RNU6-64P	0.7040888590000001
THRB	0.955588659
GIMAP6	0.9590051159999999
PRIM1	0.684244875
RARRES2	0.254259434
HES2	0.337435054
MIR1205	0.9814737509999999
PCDHB14	0.416112824
NAGS	0.634665634
RSAD1	0.568799265
CBFA2T3	0.0423057272
LYN	0.9930405640000001
SNW1	0.718929777
SLC7A2	0.5767133320000001
A1CF	0.817207612
PTPN23	0.63993192
KAAG1	0.169472867
SLC5A1	0.06196782
MIR4510	0.269961122
MANEA	0.436099929
MXI1	0.5539605639999999
PEX13	0.840780415
KRBOX1	0.349123103
SF3B5	0.0236001344
TTC36	0.434931379
CDC42	0.427601112
MIR567	0.495395772
CDK19	0.9206647920000001
MIR4305	0.536360845
MIR4690	0.11699168900000001
ILK	0.656347072
KBTBD8	0.137665662
SLC36A3	0.34804318799999995
GLUD1P3	0.153833356
PIK3R6	0.9168225040000001
MEFV	0.47672447
EIF4G3	0.8587485490000001
NIPSNAP3A	0.571790522
TRRAP	0.736753805
RRP7A	0.371995023
GRK6	0.277863575
NATD1	0.40042291700000004
ODAM	0.37556914
HPN	0.7650905290000001
UNC5C	0.25644658800000003
FAHD2A	0.620887284
CYGB	0.7182614940000001
MIR1197	0.781017792
DAAM1	0.15865169099999998
SNORD115-47	0.364734978
PSMD3	0.15575748
DYNC1LI1	0.584887669
ACAT1	0.47864978700000005
HVCN1	0.39799443700000003
PSMD7	0.812866482
EIF1B-AS1	0.33257117
CCDC69	0.658327139
KRTAP7-1	0.441515461
SLC29A2	0.87879676
ZP3	0.409407636
MIR621	0.365887821
CLEC2L	0.254087057
ITGBL1	0.6960689459999999
SNORD115-38	0.163242177
SUZ12P1	0.179911107
CCAT1	0.538963312
SYNJ2-IT1	0.047453075899999995
NME5	0.329910708
CCN6	0.657780241
DUSP13A	0.054435728600000004
HAND2-AS1	0.238442492
NFX1	0.292600566
NLRP10	0.61119241
NTRK3-AS1	0.0570331603
PON1	0.838753425
CPA1	0.0721916041
MRPS10	0.0170464608
MED15	0.158136625
LOC286359	0.6884594009999999
MIR548A2	0.357269282
TMIE	0.079637874
BIK	0.75797392
PPP1R8	0.000966460747
ZYX	0.479658377
TPTE2P5	0.482436166
TNRC18P1	0.524586048
VPS13B	0.381432201
PCMTD1	0.12087968
SQLE	0.759954343
COMTD1	0.0298448604
DEPTOR	0.863127282
NUP188	0.947990833
RNF4	0.8288196590000001
RRN3	3.57689239e-05
OR5AU1	0.96095099
MST1R	0.000695870903
STX10	0.0384780195
C17orf78	0.20642540899999998
STIM1	0.615372004
MOGAT2	0.08720564119999999
NHLRC2	0.48556846299999995
EFCAB7	0.648897543
FAM238C	0.12255264699999999
LY86-AS1	0.26651170399999996
UBE2O	0.352637979
LINC00251	0.163191414
RBL2	0.76456284
CEP97	0.886604225
CHAT	0.8444020959999999
MLKL	0.9418244179999999
NAT8B	0.831475765
KCTD1	0.350370784
MIR939	0.341331161
SERINC4	0.6046196389999999
ZNF546	0.232093842
LINC00239	0.671320425
MIR491	0.62695871
MIR489	0.0198397224
ZNF790-AS1	0.5693818
CWC25	0.929801289
SCFD2	0.166725818
SH3GLB1	0.123325419
TRIM9	0.0327833704
LINC00658	0.683986293
ADGRE4P	0.480803008
GLIPR1	0.169787385
MERTK	0.24833149399999999
HIRA	0.615073208
MSR1	0.0309244733
ANAPC1P1	0.7404378890000001
MMP21	0.5590185529999999
CYB5B	0.541605955
LINC01194	0.175216875
ARL2BP	0.774840865
SKA1	0.303425818
ITPRIPL1	0.327863995
TSG1	0.391960449
ZC3H15	0.0355723571
IGBP1P1	0.235602885
ZSCAN18	0.94187299
CLEC4A	0.0483080653
KRT77	0.413073869
IRF4	0.245730714
MYL10	0.957794129
SPATA42	0.248238073
HEXB	0.190702044
SGSM3	0.48396657600000004
PLGLA	0.21446289899999998
RLIG1	0.796767572
TUBD1	0.664915079
SLIT2	0.397685694
C11orf54	0.837399679
RMC1	0.0015677798
IGLON5	0.010227559
INPP5E	0.7391725109999999
IER5L	0.00612924031
PRICKLE1	0.048073930099999995
TCAP	0.058967211900000004
TMEM185B	0.362444394
SLC22A9	0.37209274700000006
NDFIP1	0.103415483
SLC22A2	0.0559260737
EXOC3L2	0.0210551046
PIGT	0.598390711
MUS81	0.171745022
LRRK1	0.7447403770000001
MIR124-1HG	0.950767096
PLA2G5	0.534907068
NDC80	0.826658311
IRF2	0.698857636
PLOD2	0.712366229
TFG	0.611831406
BEND3	0.40892557700000004
TMPO	0.179019097
LINC00310	0.866153396
PKD2	0.120400551
YPEL1	0.33954927700000004
FAU	0.802783956
MPZL2	0.762142157
LHFPL2	0.24945416199999998
RASA4B	0.702723028
CHD5	0.281294544
MRPS25	0.0498381524
OR2F1	0.645129185
SRD5A1	0.982123388
SNORD43	0.9697081329999999
MAPK12	0.110319344
LINC00598	0.44322347799999995
MARCHF11	0.264405613
ANKRD24	0.436233066
PPIL3	0.139918765
SLC37A1	0.432138157
COL1A2	0.011105929799999999
LINC00635	0.671953427
FARSB	0.45387988799999995
KCTD9	0.0497986608
PPARG	0.000967133785
SERPINE1	0.126956667
ATRN	0.61549389
CLVS1	0.227915604
NECAP1	0.0416555735
SPAG7	0.0129945701
CFAP107	0.5988124570000001
GZMM	0.43247138399999996
KIF21A	0.982230319
NHLRC3	0.9815960779999999
CTSB	0.272235882
ATXN10	0.311167645
HDHD5	0.245605839
OR5K1	0.938816045
CTNS	0.983559918
TLE1	0.682734445
PLAAT3	0.154012216
SPTBN4	0.629772777
VPS16	0.521071032
MIR4460	0.447086759
MIR4453HG	0.491658062
LMNB1	0.7676812740000001
SH3TC2	0.111525827
IGFLR1	0.611604068
GPR142	0.971274194
MIR4308	0.762629192
MIR330	0.00248070683
KIAA0586	0.022394102599999997
ABHD1	0.43072919200000004
CRTC3	0.134598145
KSR1	0.344186564
RASA4CP	0.771658163
ZNF667	0.992887972
RITA1	0.00991125022
OR52E4	0.666873398
DDX39A	0.972969484
OPN1SW	0.15924916
TRIM65	0.5882386279999999
DSG4	0.5964907070000001
PCBP2	0.142462057
OR56B1	0.133778657
BACE1-AS	0.923750602
SLC4A11	0.656783919
RAD50	0.6360404829999999
ANP32D	0.991761435
LILRP2	0.8913515670000001
SACM1L	0.327064039
IL16	0.598864913
ARHGEF26	0.014924188799999998
CARF	0.511233555
F10	0.306564374
UPP2	0.744366552
ATP5F1C	0.814496691
STRA8	0.308618138
ESYT2	0.724335794
MIR410	0.3608853
SOX21	0.0773522008
RXFP2	0.630746271
MIR4266	0.59218234
SRD5A3	0.341812849
SUMO1P1	0.791590107
ARID3C	0.39006135399999997
BEND5	0.813887912
DPP4	0.90676806
WDR76	0.549556981
STARD7	0.277286996
POMGNT1	0.710629847
C4orf17	0.8272522840000001
VPS50	0.7672630490000001
CNP	0.8629095920000001
EDF1	0.372272602
OR2AG1	0.575700489
OR10A4	0.876233843
CECR7	0.722829231
NAA40	0.662318863
ZMAT3	0.46077999299999994
QPRT	0.0702981001
SULT1B1	0.718303294
DENND4A	0.0937818906
ARAP1	0.157175852
RETREG1	0.131931471
DUSP7	0.238978191
TMPRSS11GP	0.315367947
OR2AE1	0.372013329
SVIL	0.9203139290000001
ZFAND3	0.128544196
GSC	0.153307305
ENOPH1	0.182198435
PRKD2	0.958820702
YARS2	0.5423991189999999
TSC22D4	0.527661747
RASGRF2	0.0744847128
TIPARP-AS1	0.0284762563
HOATZ	0.17324272
ARL2-SNX15	0.85516371
CAVIN4	0.54427764
UBE2L3	0.206436385
RTN2	0.300096931
PRELID2	0.566950076
PGM3	0.201076057
ELAVL1	0.523357493
STXBP1	0.725433352
GTF2IRD1	0.690498582
ABCG2	0.461915659
CLEC4D	0.645817028
PTGES3	0.545482911
MRLN	0.7891077879999999
GHRH	0.987699247
GUSBP11	0.935993396
TOLLIP	0.431726989
PLD3	0.9569110679999999
ALDH1A1	0.8810262609999999
RFPL3	0.519649202
NRG2	0.905558535
CDR2L	0.35739006799999995
OR52I2	0.264891513
AQP8	0.9142260640000001
MMP15	0.052940817599999995
PRDM8	0.889797462
SP140L	0.277735415
SH3BGRL2	0.0498096815
STRIP1	0.174513915
GTPBP10	0.9837901720000001
WDR5B	0.42414986600000004
TMUB1	0.933710437
ZNF616	0.35747315399999996
CA1	0.15137799999999998
MEIS2	0.9718803570000001
VIPR2	0.991496752
MIR3622B	0.991620866
UCN3	0.852031951
CSNK1G2	0.029543378199999998
MIR4733	0.0444055033
TDP1	0.661639247
SHISAL2A	0.400059296
NOP16	0.070327313
COMMD7	0.0787172813
ZNF596	0.256059447
GALNT8	0.549180837
ATF4	0.7912749020000001
TLNRD1	0.33932097
FAM89B	0.040372932599999994
RNF7	0.182963934
MINAR1	0.29932448300000003
RFPL1	0.5181353710000001
RNU6-52P	0.97757249
KIF5A	0.101314136
PID1	0.732658487
DDX24	0.0717286385
YWHAE	0.0455058276
BPIFB2	0.0975797548
IL1RL2	0.588629639
ZNF195	0.42049894600000004
ZNF419	0.113468783
CLIP1	0.283294899
MTDH	0.560396695
LINC00525	0.921017832
SCAMP1	0.030197706499999998
POU2AF2	0.0810756549
LINC00940	0.6123715510000001
SNORD114-20	0.875560722
MIR372	0.601604075
AP4E1	0.8701515609999999
RRAS2	0.258682432
SAXO5	0.30031987
BRMS1L	0.6392364110000001
FOXQ1	0.0476482439
TIMP4	0.462287382
FXYD6	0.9984613240000001
MIRLET7D	0.7670379979999999
DOC2GP	0.251579032
IFT20	0.228608723
AMD1	0.829167518
DTD1	0.748490749
CHMP5	0.392655152
MRPL21	0.623319076
MIR25	0.909759077
MAP3K11	0.0887726038
DENND1A	0.0185859354
RAB8A	0.0200078692
ACTR2	0.34797589799999995
ZNF845	0.18898827699999998
CYTH2	0.370053498
CBX3	0.809118808
APMAP	0.0470300964
MAK16	0.036768568
RNF181	0.0595444945
SNORD115-44	0.327751005
TUBB8	0.309179831
RAD9A	0.0545579921
RICTOR	0.832400219
CARD18	0.224255471
HRC	0.8110191590000001
CDK10	0.774526047
INSYN2B	0.530890579
CHD4	0.192374976
LINS1	0.275019642
MIR3913-2	0.22547448399999998
MON2	0.361227662
KLHL2	0.97475242
SLC12A1	0.43538638700000004
CUEDC1	0.330577573
FBXL14	0.935471226
ATF1	0.643963185
BRWD1	0.688820977
SAMD8	0.0467436641
OR8A1	0.8378342790000001
GPSM2	0.25984074
TDG	0.561893538
PROS1	0.298384502
VAV3	0.342454656
ZMYND12	0.193172538
BBS1	0.446402956
SEMA4F	0.8451798620000001
CDKN3	0.552607365
GPX5	0.392435105
LEKR1	0.195259665
CD22	0.46589403700000004
ZNHIT1	0.146552622
CACFD1	0.545813391
ATP6V0E1	0.693494912
NT5C3A	0.567954485
SVIP	0.43437643
HEMGN	0.428650783
DLL4	0.19474767399999998
IFT81	0.05926197019999999
LTBP2	0.045738037999999995
MELK	0.9680780959999999
TRMT9B	0.13847978800000002
MARCHF5	0.9508786990000001
ATP5MK	0.40956554799999995
SLC6A11	0.721502627
CASP2	0.228434844
GHRHR	0.466510608
CHN1	0.9174650440000001
TGFA	0.24166472600000002
VCPKMT	0.899485161
TMEM62	0.295852475
IFNA5	0.16313974
KIF18B	0.691546357
BLTP3B	0.218353044
APOL5	0.6106659879999999
MIR4514	0.312699402
PRKAG1	0.191832074
CCL2	0.322095316
SPMIP5	0.891773198
CEACAM4	0.762025418
CYBA	0.920638242
ENTHD1	0.695051493
KCNK9	0.843025916
GUCY1A1	0.6769108909999999
LCN2	0.19831997899999998
SNORD118	0.811198121
HBD	0.669540904
CEP76	0.434749176
MDS2	0.317856116
TMEM178A	0.816852317
ABHD14B	0.129231553
NCAPH	0.33027875100000004
MAP2K7	0.54250206
HOXD11	0.717662888
MIR29A	0.7636056929999999
KRT18	0.776029104
LINC00942	0.981911512
MIR4674	0.027548866600000003
TPTE2	0.999968647
BRIX1	0.8389811629999999
ZNF839	0.439723452
CFTR	0.7777928709999999
CLSTN3	0.9858182129999999
CLDN22	0.798331661
HPGD	0.837315578
COPS7B	0.790677889
POM121L9P	0.131078248
SHKBP1	0.42228108700000005
MIRLET7F1	0.786281957
MYBL1	0.345760653
NECTIN1	0.540093756
SGTA	0.35312895200000005
SBNO2	0.9888693909999999
CSNK1G3	0.0984526042
RMND1	0.0375304342
PLD1	0.899606351
PMCHL2	0.154775942
TACC1	0.2296886
MSI1	0.0702379414
RGS9	0.66529998
SLC7A9	0.913625666
CHRNA3	0.062283423600000005
SELENOF	0.13442290099999998
KCNA10	0.881392587
ASB16	0.579094468
PRELID3B	0.8580101859999999
DNAJC25-GNG10	0.8414195790000001
GABRA4	0.11382945300000001
RNF26	0.601019614
MIEF2	0.007883329759999998
RPS10-NUDT3	0.0297200044
TNFSF13	0.0495001117
MIR4306	0.82575721
FABP2	0.216257733
GTSF1	0.649416959
SLC25A1	0.6029657820000001
TTC19	0.678996238
MRM3	0.0610910816
ADGRG7	0.734906513
PIM3	0.0601774572
RB1CC1	0.358992404
IL12B	0.421804568
POLR1A	0.00225142719
CLN6	0.0661821799
KCTD13	0.0183535495
LOC100130452	0.17278371399999998
CCL5	0.8017135940000001
TMPRSS2	0.943083852
PCCA-AS1	0.6028646529999999
JRKL	0.309590735
WDR3	0.870324993
SNORD59B	0.458774777
INO80E	0.0116977153
KRT35	0.062215054000000006
DCP2	0.0450860903
YJU2B	0.603585489
SULT4A1	0.0781785148
DNTT	0.7784793179999999
RPL35	0.321350039
C9orf57	0.412756222
PMEL	0.028196525099999998
TBC1D12	0.970864297
MCMBP	0.130497458
EVX1	0.17573373899999997
OR13C5	0.427306233
EME1	0.209974777
BLNK	0.9482783929999999
EPHA1-AS1	0.490410945
GNG7	0.0842919554
MB21D2	0.52762172
KHK	0.471066361
SNORD114-18	0.88332248
KCNK4	0.21684314
TGOLN2	0.8232473020000001
MIR4468	0.20020480699999998
SNAR-A1	0.958846084
HECTD1	0.169682534
STIL	0.412888983
SLC10A5	0.508905254
SLC35D1	0.639080867
PHF5A	0.11439924300000001
FGFR1	0.9137304209999999
KLK5	0.767480704
FANCD2	0.649347919
MAPK8IP1	0.448951765
OR52E8	0.441123781
PGR	0.7130433159999999
ETNK1	0.574117775
SESTD1	0.98484039
TMEM38B	0.523430959
DGKD	0.8071628890000001
SFXN3	0.14180008800000002
BMS1	0.43536181399999996
GNPNAT1	0.042464253099999995
TMEM95	0.062315390899999996
EVI5L	0.9191844920000001
PERP	0.67074271
PHF21B	0.9249094529999999
CRIPTO	0.794564465
USP33	0.45268262200000003
WFDC1	0.534230915
CFAP74	0.00167558117
SVEP1	0.054092519400000004
FBXL19-AS1	0.00039497183299999996
SLC13A2	0.0388716112
LZTS3	0.279254616
CCDC107	0.08098255480000001
SNORD88C	0.5418765729999999
DTHD1	0.0844992799
SCARA5	0.880593477
UBE2V2	0.654999399
AZIN2	0.606689964
SHISA5	0.169155109
ADA2	0.0660038617
HOXD10	0.691564863
AMPD3	0.69644026
AXIN2	0.37532862
DACT2	0.14257654
ZNF582-DT	0.635342799
MUC7	0.949476543
TTC4	0.549867261
IL36RN	0.9253355520000001
ZNF585B	0.597965349
SSU72	0.84885481
LINC00520	0.30178448
ZNF141	0.819883316
HTR1A	0.452385375
VTRNA1-3	0.777241917
MASP1	0.8583643129999999
OSR1	0.35536718799999995
TJAP1	0.620418522
DLG5	0.008042048000000001
LINC00534	0.953169635
OXCT1	0.9193923629999999
SNORD45B	0.423927664
MIR548I1	0.424164105
AEN	0.517716443
PSMD6	0.944379931
CACNA1D	0.331123938
INPP5F	0.132077525
BRD9	0.987715483
PATJ	0.347235135
ABCB5	0.9195759609999999
NANOS3	0.636301195
KCNQ3	0.0945430691
PRKACA	0.869587102
MIR2113	0.0104453536
DEFB114	0.536777149
JRKL-AS1	0.81502009
AFAP1-AS1	0.400160687
LARP6	0.7435972609999999
MAP4K5	0.710392858
CXCL8	0.09952325640000001
PRKAB1	0.857632814
FKBP15	0.09202039869999999
METAP1D	0.71982324
MEAF6	0.822478499
PLEKHM3	0.20742281
SLC16A13	0.71330387
RNF6	0.0932752792
ASCC2	0.95522761
STX4	0.000174866679
RASL10A	0.187617776
TXNDC17	0.47299193100000003
SLC30A2	0.9543892759999999
FOXP2	0.920306994
ADCY1	0.681841337
LRP12	0.12684536400000002
DEF8	0.712575407
MAT2B	0.282880838
POR	0.39843380799999994
ERMARD	0.45848000200000005
LCA5	0.289005138
PDZRN4	0.000103437914
ERG	0.252323385
POLR2L	0.328695432
SOWAHC	0.259849379
CDKN2C	0.89943166
STXBP6	0.279441924
CCDC30	0.31774298100000004
LUC7L2	0.915035094
ZNF133	0.25454849
HDHD2	0.846298143
CCDC83	0.436348571
KPNA1	0.375615199
WNT9B	0.146403494
TXNL4A	0.0010496077699999999
PNMA8B	0.37328473100000004
DNAAF4-CCPG1	0.373233029
SRRT	0.158093887
FTMT	0.274286457
LOC285889	0.9803953459999999
MAGOH	0.8036584720000001
HOXB13	0.201309543
HTR3A	0.16365465
SCN4B	0.0374333818
SCTR	0.43834106
PIERCE1	0.9145660409999999
MIR3612	0.12497001099999999
COMMD10	0.233420622
PTENP1	0.227632401
THAP5	0.83983106
CISD2	0.471729512
CTBP2	0.0717094395
MRPS31	0.0303425202
STBD1	0.524342348
CCDC57	0.737211962
HTN3	0.80575454
CCND1	0.0345558707
MOCOS	0.154192161
LYRM9	0.7879790659999999
GLYCTK	0.583375374
KAT6B	0.532469898
MRPL34	0.458988271
TRMT112	0.19435093
PSG11	0.9970027140000001
SYNDIG1	0.035368267200000005
EXOC6	0.23162621
LINC00489	0.0452572819
ADAM9	0.311803602
SYNJ2BP-COX16	0.9782723059999999
PPP3CB	0.7367602259999999
CST4	0.736572476
FBXL5	0.396022559
MON1A	0.000491866728
TIMM21	0.6485695220000001
WFIKKN2	0.39439570799999996
TEX264	0.859236395
CTDP1	0.342385683
ADORA2B	0.544762788
SP100	0.6731850220000001
GMDS	0.33627509299999997
ZNF586	0.349508483
ZNF460	0.737248545
CTAGE11P	0.645275787
TPM2	0.0293085004
C7	0.967835131
MTA2	0.107930401
MAP2K5	3.73929602e-05
ACTL9	0.08258024530000001
PXDC1	0.608613948
TBX15	0.127761357
PHYHD1	0.83897646
DNAJC10	0.35944237
PICK1	0.130541201
IL10RB	0.42158374600000004
AKTIP	0.747529033
EIF3H	0.107084875
OR56A1	0.68211265
MSANTD3	0.37977371299999996
SNORD113-5	0.908878668
OR52E6	0.40918875299999996
TPSD1	0.873486251
ADAP2	0.33741678799999997
ATP13A4	0.20144962
EML6	0.468991295
OVCA2	0.639875517
DHX36	0.014613303000000001
SLC19A3	0.947865857
CFAP69	0.940201025
FAM185A	0.395101789
G2E3	0.361426013
FERMT1	0.818123947
STX3	0.41983899799999996
SLC26A4-AS1	0.14350080199999998
A2M-AS1	0.71234864
C19orf33	0.7226149940000001
GAREM1	0.6746722009999999
TEX261	0.09853204289999999
ARHGAP11A	0.0281194494
MGARP	0.009012658690000001
LOC100271832	0.774961509
TPI1	0.48986580799999996
USP3-AS1	0.44764401
LYZL4	0.0049563611700000005
MC5R	0.563548157
MIR4500HG	0.640423117
ZNF790	0.461489821
ADARB1	0.00295582628
SNORD114-23	0.872475379
ABHD6	0.743114464
COL28A1	0.860200145
COL4A2	0.255257269
OTOP1	0.18948751
BBX	0.72904494
HS3ST5	0.06801996
ITGB2-AS1	0.18109181600000002
ANO6	0.80481015
ZNF366	0.26412109899999997
GPR156	0.2197317
MIR135A2	0.176756825
ZNF662	0.145868733
CSAD	0.0355454685
MIR1245A	0.027978755299999998
HSD3B2	0.311737186
POLR3B	0.0840471744
RFLNB	0.7956398370000001
LOC100130872	0.66182659
ZMYND19	0.665981185
EPS8	0.36946735700000005
MED25	0.913079812
LINC03041	0.181242658
PSMB7	0.0772501768
SIAH3	0.587630146
SUMO2	0.0854584809
WFIKKN1	0.5173939320000001
TMEM97	0.21239324199999998
YIF1A	0.326750439
IFNA16	0.104256752
ZNF836	0.0533813229
MIR331	0.776938308
RWDD4	0.9326663959999999
TATDN1	0.018461308500000002
TMEM184A	0.573830104
KCTD2	0.344074339
CCL25	0.852698527
PDPR	0.114870955
GRM5	0.8759791640000001
IDH1	0.490254725
NANOS1	0.154235333
DCAF1	0.567879073
DHCR24	0.565301041
POLA2	0.29262450100000004
SNORD91A	0.240636154
ALKBH1	0.739688494
TRPV2	0.78134684
HPSE	0.428969726
REXO4	0.5842577179999999
CNGB3	0.33043970899999997
CNOT2	0.489543444
FBXW7	0.543964765
STARD13-AS	0.530031835
LINC00466	0.804414648
PIH1D2	0.613968974
GREP1	0.0190379277
ITGA9	0.881321905
TOGARAM1	0.9434101109999999
C10orf55	0.527738252
ADAMTS20	0.942672165
IQCK	0.00280477247
IFITM10	0.860085358
BST2	0.779364807
SLCO2A1	0.800070487
FER1L6	0.597367239
GLT8D2	0.519721972
IRS2	0.572658903
GPN2	0.343043305
LOC100507443	0.746517953
RNF34	0.701027491
TMEM158	0.690345125
SDHAF2	0.09566024220000001
RPS26	0.0063751202799999995
TMEM44-AS1	0.672324684
MAMDC4	0.359625598
SLU7	0.659078601
MPV17L	0.06523668980000001
PCP4	0.261624487
TLL1	0.632349022
QPCT	0.533326486
CCL1	0.506494758
CDRT15P2	0.314667941
CLDN24	0.8448250979999999
TMEM150C	0.444426969
MYCN	0.41963347100000004
COL9A1	0.664409397
HADH	0.41443408200000004
BOC	0.280074412
PCDHB5	0.265713651
PMAIP1	0.299613262
EIF4A3	0.234483613
LAIR1	0.772660111
AOC2	0.0423288229
MFN2	0.0720667562
UGT2B11	0.264412934
MIR3926-1	0.12224582
SRBD1	0.348838035
SNORD9	0.5728405089999999
AADACL4	0.44911886700000003
KRT6A	0.00726173542
ATG4D	0.30106865899999996
COL10A1	0.92308117
IGFBP3	0.145077352
MED15P9	0.120213448
GRIA4	0.987286188
PDGFC	0.623699188
LMAN2	0.69642017
PATL2	0.146121636
NUP205	0.5893630879999999
SPATA1	0.950121205
LDLRAD1	0.133479686
LIMK2	0.139702587
MED22	0.25717463399999996
OBP2A	0.985694712
ZFC3H1	0.958563728
SRP54	0.371442692
MOGAT3	0.10060282599999999
NIBAN2	0.9701347859999999
MIR3668	0.12481943699999999
NUTM1	0.7578278140000001
SERPINF1	0.00189097735
LINC00323	0.326001661
TRIM4	0.42892470899999996
ZNF487	0.735145725
JAK3	0.7844767020000001
ORC5	0.972553656
ALPK2	0.499342519
CXCL6	0.282850557
ARMH3	0.853973778
BAG4	0.637997044
MYADML	0.840858966
SNORD113-7	0.9038487590000001
FAM210A	0.6764292340000001
CCDC12	0.6723727420000001
CRYBG3	0.255258871
EML1	0.732598313
LINC00919	0.745893661
METTL21EP	0.33352807100000004
SLFN12L	0.47345881
TMEM14A	0.531786244
HRAS	0.058770753099999996
CNKSR3	0.46937745399999997
CCL14	0.48122200000000004
EMP2	0.0426234091
NISCH	0.6339346579999999
IFNA10	0.10126886800000001
PDE2A	0.286078744
ZNF829	0.234783761
SNORA71C	0.872496245
MIR4701	0.007849328879999999
CCDC88C	0.913416763
SPIB	0.868537108
VPS37B	0.31962285100000004
OVCH1-AS1	0.5415865320000001
CCNK	0.9853364659999999
PLEKHS1	0.699057769
IKZF5	0.17641308
SPMIP6	0.466904128
ANO1	0.301178167
SUPT6H	0.00596533899
MIR4802	0.53226183
PRDM5	0.724408907
TNFRSF13B	0.584673028
SCAI	0.457220797
SNORD116-1	0.8483822679999999
MIR4651	0.657009238
POFUT2	0.13053524800000002
HMOX2	0.231494723
TRIM23	0.33197255600000003
REEP5	0.0397442042
CYSTM1	0.790882454
DUXA	0.614277791
PCDHA10	0.307095438
SNORD111B	0.44444666899999996
SNORA70C	0.0813279492
MPC1	0.15040540300000002
HADHA	0.690034805
FAM238B	0.004600906629999999
LINC00886	0.397057521
JUN	0.696605734
MIR4756	0.840527307
MEI1	0.17803424
KRTAP12-2	0.438716372
LIMS2	0.695079861
KIF20A	0.18496816100000002
CIMAP1D	0.46775773600000004
SLC7A14	0.303143763
MIR1206	0.929444315
THRA	0.313185689
PTPDC1	0.494816059
TMED8	0.269435238
PCK2	0.998776841
PPM1J	0.0702776609
C10orf53	0.76224015
OLFML1	0.453978097
GSTZ1	0.14332388599999998
OR3A2	0.524018016
SNORD116-26	0.8205052279999999
HSDL1	0.986840119
MZT1	0.163976116
PKMYT1	0.028213718500000002
KLF16	0.0713794093
MTRNR2L5	0.9193702690000001
NKIRAS1	0.67003653
INPP5B	0.707560946
OAS3	0.26781879399999997
BARD1	0.247874221
CRYZ	0.39198255
EPB41L4A-AS1	0.810990689
PRLH	0.674357779
BPIFA3	0.0414473345
MAP1S	0.420396641
MIR3907	0.782629722
AP1B1	0.17886899399999998
SLCO6A1	0.287141949
JDP2	0.7499336390000001
FRMD1	0.867734048
MIR3917	0.198734678
CXXC5	0.578924942
KDM3A	0.912582633
PCDHGB8P	0.939232886
HK3	0.77810004
EZR-AS1	0.971756838
CCDC171	0.0063176709999999995
FAM24B	0.190630679
ATMIN	0.494884689
MIR133A2	0.506041367
ATXN7L2	0.827643195
MIR4725	0.840171262
RWDD2B	0.5298006279999999
MIR3170	0.201616661
CPNE2	0.16021935
MSMB	0.5290006110000001
PTGS1	0.717179812
PRPSAP2	0.964782499
PUS10	0.9105810040000001
NGFR	0.6466895770000001
ASTL	0.6838555040000001
ZBTB11	0.881353188
HYCC2	0.24896564100000002
MIR4464	0.33570763600000003
ALG12	0.0572137133
CEP162	0.0912934485
WASF2	0.0313597106
ACTG1	0.45047608100000003
RPS24	0.913145202
USP39	0.21716230399999997
MIR4256	0.467882979
MIR4788	0.0783465191
RAD51AP1	0.7077117340000001
FAM95A	0.93032374
PCDHGC5	0.84772518
TPST1	0.265490132
MIR548F4	0.496972739
CAVIN2	0.14105435800000002
PRMT9	0.834870641
ELOVL6	0.570613203
CCDC180	0.769145437
CDS2	0.914709221
HCFC1R1	0.371541752
ADCYAP1R1	0.23517657399999997
LINC00347	0.591834824
TMEM19	0.9721957179999999
FOXB2	0.8135593959999999
CACTIN-AS1	0.0145861095
TINAGL1	0.296471153
PPIB	0.100485924
ATP2A2	0.0918537869
MIR5688	0.269184135
C18orf63	0.21713192399999998
CCNA1	0.7823714509999999
HAS3	0.806488963
DMGDH	0.17459835
OR4D5	0.24107887100000003
PTTG1IP	0.0708682253
CPSF6	0.652703158
MIR624	0.0323971687
ELF5	0.667181308
DCAF15	0.986815085
JRK	0.29661101300000003
PGBD3	0.28197961
SEPTIN2	0.752534223
SLC22A8	0.626736139
UBTD2	0.8793353620000001
LOC100128288	0.417982336
EMP1	0.35950320700000005
ODF2L	0.392554027
MIR4482	0.885639939
DGCR2	0.837776741
LOC441455	0.28385252699999997
RARS1	0.723302855
BHLHE41	0.951792359
HSPA14	0.578110816
LRMDA	0.5693149270000001
IL17C	0.941804539
AMT	0.9790451459999999
KNTC1	0.326178206
PRPF31	0.0991372722
DLX6-AS1	0.49716053
MIR3143	0.322013583
LIN28A	0.920798695
SLC39A4	0.492435468
TTYH2	0.21952379600000002
ASXL1	0.847114982
ABRACL	0.470049473
MINAR2	0.341013364
TPI1P3	0.7445787909999999
LIPC	0.294397662
ZNF165	0.732190056
COX7A2L	0.42018832700000003
MGC27382	0.271438591
NAB2	0.686744317
PTH	0.291079661
BRAP	0.170131261
MIR376A2	0.463909478
JAKMIP2-AS1	0.271602728
MIA-RAB4B	0.795715195
NCK2	0.616086512
MIR551B	0.28380185399999996
AARD	0.9475696240000001
CDCA7	0.413085236
CSTL1	0.58523631
LINC00693	0.49799486200000004
PDE5A	0.293206553
SEC24D	0.460967907
UBE2B	0.393001361
GPR83	0.48510500700000003
MGAM	0.583629732
SYNJ1	0.176923545
FBXW8	0.00235771715
SPAM1	0.28703578
PCDHB19P	0.481929713
CALML6	0.00118118906
KRT3	0.485484216
MAN1C1	0.164410431
ARHGEF10	0.685128301
KLHDC3	0.763328385
NEIL3	0.38578457899999996
MIR4457	0.6798231690000001
MLIP	0.301644896
MLIP-IT1	0.0805690057
DECR1	0.448935191
PGLYRP2	0.167284559
SUGT1P1	0.859428401
BPIFC	0.496099036
SNU13	0.141102532
KIF5C	0.8122199920000001
MYH1	0.987974795
TPCN2	0.273914096
GSPT1	0.712308328
OR4C16	0.305150575
VEGFC	0.628810329
KRBA1	0.469039951
IFITM3	0.9528353190000001
HEXA-AS1	0.6352331379999999
IFNA7	0.103408501
SPATA8-AS1	0.769687267
MIR4723	0.316285806
UBE2Q2	0.890560971
EP400	0.562666576
MIER3	0.299629451
DANCR	0.252578686
KBTBD6	0.0190361902
SLC6A16	0.924676532
C6orf147	0.778546016
AMN1	0.864025961
LZTFL1	0.798889955
CYB5D2	0.529887715
PIK3IP1	0.165235827
BMT2	0.6785459490000001
MIR3689B	0.948530625
OR2K2	0.19267897899999997
SFXN1	0.166353194
IFI27L1	0.0928820146
NPHP1	0.014583450500000001
MPPED1	0.128392721
FAM219A	0.559300234
CCDC88B	0.218447909
ROCK1	0.475234575
RTN4RL2	0.769755685
GRB2	0.203947685
YJU2	0.308639975
FKBP4	0.590950879
IGFL2	0.267105215
CERS4	0.573396079
MOB1B	0.21127541800000002
PIK3R3	0.005032815120000001
CUX1	0.193087851
DDX11	0.8987293040000001
PIGO	0.35052954399999997
MT1E	0.531001409
TRBV5-1	0.431416249
TMEM230	0.9919919420000001
JAK2	0.985947282
ADM	0.2704486
ANKRD61	0.715254761
PLAC9	0.37535451799999997
SEPTIN11	0.5913833470000001
TRAPPC6B	0.664343685
DLGAP5	0.193300565
SNORA46	0.5691714929999999
SDHD	0.53291745
SNX7	0.572327406
ETV4	0.61028334
EDC3	0.142115005
KIAA1671	0.7407643190000001
PCAT1	0.651996466
DLG1	0.0202249265
SLC38A3	0.000103997017
SNORD115-31	0.0854801902
LILRB4	0.971805228
MANEAL	0.7276637859999999
NRG4	0.712332083
CLEC3B	0.147963711
ICE2	0.07573563030000001
RAB1B	0.227683356
SLC25A15	0.21371273100000002
CD53	0.9290140990000001
GUCY1B1	0.618723056
CCDC150	0.284114837
ASCC3	0.7104821790000001
CMSS1	0.522913586
CHUK	0.46883826700000003
E2F5	0.269168042
MIR551A	0.73217336
SNAR-F	0.265941096
SCG3	0.0163795542
LINC02907	0.17232169600000002
MIR3148	0.593127697
SNRPN	0.6996386590000001
FHL5	0.8466624159999999
HSPE1-MOB4	0.0322740997
CCL24	0.9590302359999999
KLHL10	0.806333447
PRR23A	0.516710494
CA10	0.144996095
MAPK9	0.795629363
NAA20	0.681865789
ADPRHL1	0.713318687
CARD8	0.35160442799999997
TCAIM	0.062438739699999996
ARPC2	0.697187241
BRI3	0.9490206059999999
NYNRIN	0.6791751359999999
ZNF333	0.799698287
RPS11	0.15681568199999998
AGAP6	0.596019224
EFTUD2	0.552183994
TAFA3	0.152932297
ZDHHC4	0.90753341
DEFA11P	0.000840853429
PITPNB	0.8296356779999999
SNORD88A	0.523737336
GPR141	0.331397477
ERLEC1	0.0713930748
FEZF2	7.944318520000001e-05
LURAP1L	0.330645595
TMC8	0.19475669
PNPT1	0.2306137
DEFA1	0.0031040574300000004
CHRD	0.637600587
CCDC28B	0.334426493
AVP	0.10425639999999999
NUP42	0.267051109
IQSEC1	0.033183887200000005
TRIM63	0.95798147
BOK	0.816485624
ACADS	0.60638036
COG5	0.203624723
CCNT1	0.49941589799999997
KCNN4	0.371872136
FBXL19	0.0005127075469999999
SDK2	0.374422108
CDH11	0.697370035
RPUSD2	0.106029136
IL27RA	0.230885833
FAR1	0.0192646403
TLCD4-RWDD3	0.97082385
TTC29	0.0021849351899999995
COQ6	0.258954612
SEPTIN7P9	0.9422749559999999
PKIB	0.81051458
RFC2	0.67011415
STAU2	0.7493920540000001
MARK2P9	0.992227463
CYB5R4	0.871037538
STAMBP	0.885723478
AP3B1	0.485647591
CCDC144CP	0.368464878
ADGRF2	0.9297409320000001
AXL	0.30108794699999997
CCNO	0.294170457
FBXO22	0.7722025640000001
GABARAPL1	0.953228528
MBD3L2	0.78473129
MMP19	0.440273859
TRAM2	0.828831723
PRSS22	0.954635845
KLHL14	0.7520354140000001
ALS2CL	0.163784837
HTATIP2	0.868319935
ZYG11B	0.388883529
NR2F1-AS1	0.025385997799999997
SNORD24	0.486071466
CYP4F2	0.441378496
SNORD49A	0.7838157659999999
HEYL	0.0678510996
TRPV4	0.112885999
TFAM	0.443925134
RTKN	0.698624246
BMERB1	0.144258379
ZNF184	0.7261348540000001
ESPL1	0.22794160800000002
MIR4738	0.446031145
GIMAP1-GIMAP5	0.994676386
LINC01548	0.0370131659
ZNF815P	0.6386000279999999
TMEM132A	0.312721957
NCAM1	0.08981209779999999
ZNF608	0.5185046839999999
MIR4660	0.10007944699999999
NCOA3	0.044292791100000006
NAF1	0.439498586
PNPLA8	0.80378869
PIKFYVE	0.510193946
ERI1	0.059145268200000004
MSH3	0.0105793621
C8orf74	0.9073575340000001
TMEM221	0.885630805
SNORA5C	0.8024699809999999
ZNF461	0.790144891
NQO2	0.381539888
GNB4	0.445028945
PPIAP30	0.365300774
SLFN5	0.7038066590000001
SNAPC5	0.0966958584
STAB1	0.616099262
SPCS2	0.89524377
RCAN2	0.0028831381
LPCAT2	0.160440887
RPSA2	0.864895759
FRS2	0.59864204
SNTB1	0.307434951
FUNDC2P2	0.0625402955
BRSK2	0.280099405
GABRA2	0.171038855
PDE6H	0.0506007553
GARRE1	0.262864387
SAAL1	0.0701416547
SOSTDC1	0.28632937399999997
TINCR	0.32223856
MEF2C	0.274614034
ZNF800	0.40116045100000003
MIR548AU	0.637389909
H2AC12	0.322013583
MGAT4A	0.8479555259999999
FLJ33534	0.565013505
MKRN2OS	0.144775268
CXCR4	0.159389719
CDHR5	0.138201548
ADGRF1	0.912677448
TMCO4	0.005739153910000001
MIR3682	0.0536614147
MAGOH2P	0.920980018
SNRPA1	0.825525163
OR4A15	0.35787685399999997
ACR	0.0453632516
AHCYL2	0.510366443
ROCK1P1	0.598231359
ANKRD6	0.9222816999999999
SETD1A	0.00045194879800000004
SOS2	0.896170285
DCTN4	0.908327145
FAM215A	0.911077292
SNORD91B	0.240636154
BMP5	0.905111439
TIGIT	0.516322379
PARP11	0.981353606
ZP2	0.606046085
BACE2	0.31039843300000003
GSC2	0.784344777
PFKL	0.113264274
RNASE2CP	0.396842126
TMEM267	0.318658292
BHLHA9	0.371202012
CDH5	0.505437659
MIR30A	0.1440619
C1QL4	0.7079962670000001
JAKMIP1	0.905574992
NDST4	0.096559972
PPP2R5B	0.758306646
SLC9C1	0.48370537700000005
EXTL1	0.931193235
KBTBD13	0.121316983
TBC1D4	0.967158753
CLDN7	0.405182983
LAPTM4B	0.510350558
ZIC5	0.661972355
ZNF701	0.317172817
DDC	0.005330872120000001
NTS	0.612284297
LRRC39	0.691567893
PGBP	0.7036319740000001
LINC00424	0.554687955
AGAP9	0.178830338
WDR73	0.752527422
GRIK1-AS1	0.130910553
MIR204	0.698310735
PRODH	0.40178081200000004
FDFT1	0.581395199
BVES-AS1	0.157014828
MIR4679-1	0.339287069
CNN2	0.977700373
TOPORS	0.347311848
ARL8B	0.700041988
SNORA52	0.42852979799999996
GYPE	0.525512825
IFNA4	0.11606626199999999
LOC339166	0.331787825
MCPH1	0.29607717100000003
MTA3	0.221839185
TRPS1	0.830409761
RRM2	0.6904973459999999
FMNL1	0.478915056
SSBP4	0.832063905
DCDC2	0.144158278
ZNF282	0.297881025
OPALIN	0.79135464
MIR518C	0.436675811
RALGAPB	0.9891320840000001
HHEX	0.484220661
PASK	0.507088118
RAB11A	0.047395016500000005
TSSK4	0.7150729929999999
CPSF1	0.450053318
ATG12	0.0708838227
CD2AP	0.679633327
PLAGL2	0.887837752
TUBG1	0.0019675671499999998
CHODL	0.9390388390000001
BDKRB2	0.341875528
FBXO24	0.7419568059999999
AMY2B	0.302549186
BTN2A1	0.49544803299999995
L1TD1	0.202071248
MGAT5B	0.536335439
TAS2R13	0.167422231
TNFRSF19	0.0635732038
MIR1260B	0.316384144
FSIP1	0.46419593600000003
SGCG	0.9478515059999999
LINC00664	0.8683034629999999
PEPD	0.390628343
GSK3A	0.30806393
MIR4279	0.756926049
PCDHA13	0.25931034
IGFBP5	0.680343603
ITFG2	0.405242831
TVP23A	0.626991706
C9orf163	0.583176585
LINC00254	0.023788831400000002
SNX14	0.48745633299999996
PLA2G12B	0.82853913
C8orf48	0.630512003
PRSS56	0.7932481440000001
CFDP1	0.711021577
ZNF530	0.47096995399999997
PPP6R1	0.6985711520000001
ZNF766	0.27336099399999997
TMED2	0.52619235
LOC728392	0.056795734699999996
MSMP	0.017436813
TRAM1L1	0.395480777
ZNF302	0.906587957
FDXACB1	0.87950776
CCDC127	0.985627936
DRAM2	0.135302169
OR1D5	0.862289238
POLR3F	0.213616947
TAF6L	0.888421241
YAP1	0.057020053700000004
KRT36	0.0680201626
MRPL4	0.214279494
TRMT6	0.38039118200000005
ZYG11A	0.23821604899999999
RECQL	0.489871754
MOCS3	0.5760089620000001
SEH1L	0.488420401
CFAP70	0.6392582410000001
TMEM167A	0.415932267
DDX41	0.237619272
KRBOX5	0.586381853
ITGA3	0.43475625100000004
ADSL	0.123070941
CYP2E1	0.757474622
LTBR	0.43094982600000004
GALNS	0.164398074
PLAA	0.443463683
RSRC2	0.262382209
GPRC5C	0.5234894179999999
MTMR7	0.965564111
EXOSC6	0.42141001100000003
YES1	0.7649949770000001
TNFSF13B	0.41292905
CYB561A3	0.174396608
SEMA5B	0.9128673490000001
SOX15	0.0366251785
MAP1LC3B	0.287353752
MYH14	0.928449845
FCN2	0.686260552
GRIA1	0.75181688
NUP98	0.786658376
IARS1	0.492901449
BSN	0.12975810699999998
CCDC159	0.565151026
FJX1	0.18525145
DOLPP1	0.0148881311
MIR5696	0.890739444
PTGER1	0.44743792600000004
BCAP29	0.0802385985
GALR2	0.97634546
DSCR9	0.37443339
RHBDL2	0.825488397
SEL1L2	0.42132089899999997
SNORA4	0.927981136
OR7E12P	0.42049894600000004
PLSCR1	0.99474817
TRMT44	0.995037535
TECRL	0.0702811584
BICC1	0.739865125
MOXD1	0.985573817
PRKAG2	0.693170763
SNAR-I	0.8210581770000001
CEACAM5	0.921868383
PAK1IP1	0.148938233
OSTN	0.0805826306
APPBP2	0.252000243
DNAH9	0.7141379990000001
ANKRD33	0.258912531
MIR383	0.581884767
GEN1	0.0693126671
DAPP1	0.581371637
ME3	0.19574576800000001
MIR30C2	0.221178142
S100Z	0.191958678
HYAL3	0.00240122201
POLG2	0.677725213
MIR320C2	0.8828917490000001
TBCB	0.0832775462
ZNF446	0.385479804
AP3B2	0.10119662300000001
NRON	0.14733058300000001
MME	0.42575336399999997
SRGAP1	0.824379906
SDF2	0.00357903967
NAV3	0.901891308
MRS2	0.060411936900000004
LINC00670	0.8727011999999998
UTP4	0.978302782
TMEM254-AS1	0.0391977719
CEP57	0.395581236
CYP7A1	0.32329166600000003
MIR3671	0.45817918399999996
SYT11	0.21923851800000002
ZNF610	0.78045502
ZNF791	0.273876401
CTTNBP2NL	0.540972014
RPL30	0.928432316
RWDD1	0.0124446218
NUDT16L1	0.0954250765
DCUN1D5	0.8979941570000001
BABAM1	0.5968754620000001
ESRP1	0.1308596
MRPL16	0.432953861
SLC25A23	0.503412882
MTCL1	0.7289733490000001
RASA4	0.34382494700000005
ACP1	0.258461773
KLK3	0.17227261300000002
MBTPS1	0.8525903159999999
OR5L2	0.139987484
FAM169BP	0.48757672700000004
CCDC62	0.414461319
PRR7-AS1	0.25739393899999996
EGFLAM	0.634867324
CC2D2A	0.193309161
LINC00366	0.0748410136
MAPK10	0.72549698
CD163	0.798421095
VEZT	0.9050274359999999
ARMC2	0.977307038
E2F7	0.43762418299999994
C2CD6	0.09286589619999999
IL1RAP	0.26982705100000004
MIR485	0.415014861
TJP2	0.33565957700000004
LINC00314	0.41271476100000004
PITPNA-AS1	0.93175221
MORN5	0.316298126
OR5M11	0.5738832620000001
SCNN1D	0.24853625899999998
TLCD2	0.322274283
C2orf42	0.644529599
JUP	0.508688709
KRTAP13-2	0.977167591
PPM1L	0.0635780554
PSCA	0.269328684
LINC01599	0.944528813
SF3A1	0.430867392
MIR3190	0.00895670728
RBMS1	0.0963383494
ZCCHC9	0.231134852
HPN-AS1	0.321904403
KRTAP21-1	0.542179922
ATXN7L1	0.290184928
HAUS3	0.7331883000000001
TERF2IP	0.7230882009999999
ZNG1A	0.8258895279999999
CAMKV	0.0008830909119999999
KDM1A	0.0445153817
GAN	0.5863799479999999
MYCT1	0.8146835440000001
LINC02860	0.044061844800000007
RAP2A	0.7101151240000001
ADSS1	0.656762066
BLVRB	0.854873256
FOXF1	0.23798860800000002
CAPRIN2	0.544854113
NUDT22	0.43259480000000006
CD36	0.827816184
COX10-DT	0.519898405
MIR600HG	0.768233475
ACOT2	0.23662308399999998
RPUSD1	0.807549656
R3HDM1	0.004178297070000001
DHRS4L2	0.848137327
KLHL18	0.7021768009999999
MAFB	0.8249867790000001
DNAJB4	0.025224541800000003
AKAIN1	0.10041247199999999
ARPC4-TTLL3	0.0701874887
DRICH1	0.941746147
EMC7	0.5616769189999999
ROPN1B	0.710739173
LINC00222	0.870751893
ZNF7	0.38986413299999995
MIR708	0.00729172775
EIF4E3	0.557619588
CENPC	0.210881094
IZUMO1R	0.42278575
ARGFX	0.558184522
LHX1	0.621406913
DNAJB3	0.873369482
NLRC3	0.0112204652
MIPEPP3	0.8025232990000001
EIF2B3	0.784169274
FBXO7	0.401055269
KCNA3	0.667108611
C2orf72	0.118113395
PLEKHB2	0.884573699
SCP2D1	0.525127211
GRB10	0.171241621
TBR1	0.0809602574
GABPAP	0.5212279470000001
MOV10L1	0.347644202
RPS15	0.216942322
SOX9	0.308863072
PTPN2	0.791950497
FNBP1	0.624313955
MORN3	0.20349477800000002
PAGR1	0.676602567
TPI1P2	0.6778675809999999
TTLL7	0.658230636
CIBAR1	0.8517230509999999
SFRP1	0.8190671970000001
COMP	0.8012245859999999
ECE1	0.552271181
SNRNP25	0.483072008
GTF2F2	0.140179113
CHKB	0.0347975855
PLPP2	0.10510217300000001
SOX2	0.410376818
KCNC3	0.957437908
TRPM8	0.624946959
ZPBP2	0.095327335
APBB1IP	0.27177494
OR8K1	0.47351338200000004
PRDX1	0.251349349
MIR4765	0.815166487
DGLUCY	0.80467762
TERF1	0.104583047
C22orf46P	0.147081422
SQSTM1	0.32006345199999997
ZNF713	0.501708615
MMP17	0.153873547
KCNV1	0.203694104
RASL10B	0.270540496
TEKTIP1	0.6781400390000001
P2RY13	0.700711895
ZC2HC1A	0.936800118
HSF2BP	0.10463202199999999
MAP2K6	0.428851428
ATP5MF-PTCD1	0.043997145599999996
DYTN	0.046720228600000004
YBX1	0.642690279
FBXL2	0.422135811
SNORD103A	0.411359029
THOC1	0.7958602459999999
FDXR	0.6417750529999999
PMPCB	0.045363847199999995
ALOX5	0.8148550170000001
MIPEP	0.771328072
PIPOX	0.0193129718
CPVL	0.498232874
EXT2	0.705897511
BCRP3	0.710946649
FRMD8	0.93366424
SMARCC1	0.0367488977
MIR3192	0.173871085
LINC00954	0.307109853
MIR3169	0.797638686
MTHFD1L	0.836410819
NDRG1	0.699067351
POLE3	0.37656698899999996
CLEC10A	0.777494558
MIR520B	0.417317234
SDHA	0.987036702
TST	0.192980453
MIR3160-1	0.5703017570000001
ZNF253	0.994505405
ACYP2	0.12826777
ZMYM5	0.528211214
CCIN	0.0344854263
ARHGEF37	0.0999620909
GPX3	0.278584287
GREB1L	0.9650130570000001
LOC100128361	0.72838919
RAP1GAP	0.185699143
MIR1283-1	0.478333475
PDCD7	0.496073545
MIR526A2	0.619620627
MINDY2	0.160116155
MIR4672	0.43461631100000003
LRG1	0.7130723459999999
FAM90A1	0.06762770809999999
CIZ1	0.307267654
MIR2117	0.145907974
IZUMO1	0.0429792693
RILPL1	0.779949089
SPECC1	0.162773174
LINC00858	0.48342990799999996
CELA2B	0.5734622220000001
RNU6-28P	0.22788169600000002
TEX9	0.995544111
MIR3591	0.6257851170000001
PPA2	0.5705090420000001
MREG	0.933596861
RBM28	0.440340568
HBP1	0.43599236399999997
GPR137	0.241545872
UCP2	0.46074725899999996
ZNF267	0.42228923700000004
CDON	0.9398726829999999
KDM8	0.38607094
NCR2	0.9298043359999999
PPP1R14D	0.539485534
MIR142	0.715331451
SERINC3	0.22751380300000001
OR5H15	0.895408608
PAFAH1B3	0.203526449
SPART	0.83329195
ILKAP	0.39967355
ST8SIA6-AS1	0.353449146
ELP5	0.411782346
KRTAP2-2	0.39136395
LINC00261	0.17612680600000002
TMEM127	0.313481302
TXNDC9	0.672739005
ENOX1	0.863887409
ETFDH	0.849469073
MIR3151	0.96519053
DBT	0.458503974
KLK1	0.177482334
CASP8AP2	0.743448821
EEF1A2	0.35781153
CENPB	0.667777018
ATP6V0E2	0.414702045
PNLDC1	0.43241068
RAB7A	0.921709518
ZNF654	0.038773374
DNAJC8	0.137524872
IFNA8	0.230472412
ZNF728	0.69972435
LINC00597	0.36800417799999996
YEATS4	0.7754743590000001
CHST9	0.9919590890000001
LUC7L3	0.199734943
OLAH	0.5731047579999999
LINC00051	0.0538552768
FRRS1L	0.24676063399999998
KIAA0232	0.21320766100000002
NGRN	0.798849543
SENCR	0.565097611
RIOK1	0.586692014
DCAKD	0.720715872
THRB-AS1	0.915066508
CSTF3-DT	0.41874600799999995
FAM3B	0.426655866
EIF2B2	0.8202723890000001
NOL4L	0.669092803
GPR152	0.023420520499999996
ZFTRAF1	0.571273656
SNAR-H	0.343950579
GUCY1B2	0.6941679590000001
MEG3	0.058955819400000005
TLCD5	0.011327575800000001
BICDL1	0.177817461
SSR4P1	0.014104164099999998
MIR5092	0.125753693
LINC00488	0.145430217
RAB39A	0.721743623
PINX1	0.907712007
IFI6	0.15501506
EPOP	0.879605564
AOC4P	0.945865545
GRN	0.402878245
KCTD8	0.57114186
BPIFA2	0.300740273
MCOLN3	0.609803662
RIN1	0.47708423899999997
SMIM27	0.369814993
ST6GALNAC4	0.148783243
CDRT15P3	0.784597288
PXK	0.707356835
ZMIZ2	0.715484261
DBI	0.139804034
NKX2-5	0.608387149
DLG1-AS1	0.0251168087
SLC43A2	0.992129429
GPR150	0.919301313
DNAJC5B	0.44642818100000004
ADAMTS1	0.603450676
ARG1	0.26095826899999996
SLC28A1	0.11322873800000001
MTG1	0.7545923440000001
UBQLN1	0.349571952
ABHD11	0.24262817899999997
MIR4287	0.8815024690000001
CRK	0.080595615
DHFR	0.018827297
USP17L9P	0.17237975600000002
LOC100129617	0.721948888
PM20D2	0.62649479
CLCA1	0.60265256
SLC28A2	0.236274065
TMEM237	0.933101242
MIR539	0.45827786299999995
AZGP1P1	0.788639236
TBRG4	0.811662087
MIR4777	0.223421814
MT1F	0.467330774
CASP8	0.00826270048
ZNF765	0.210192253
DEAF1	0.34877433399999996
SMARCA2	0.628619193
KCTD5	0.841290346
OR5B12	0.6890629420000001
ARGLU1	0.348969618
MIR320A	0.085388382
LOC649133	0.00302822282
PCGF6	0.362665557
YY1P2	0.166996122
SMCR5	0.008932254399999999
SHISA8	0.47874186700000004
AVPI1	0.25819197
FOXD1	0.093659367
HSD11B1L	0.179754434
CTDNEP1	0.42094279700000004
FAM170A	0.41404445100000004
GTF3A	0.0121998998
PPP1R21	0.146118882
LRTM1	0.244658756
DSCAM-IT1	0.970763418
APLF	0.9071960040000001
KRTAP27-1	0.945979638
HIGD2A	0.0696334367
GLUD1	0.15740276
IVD	0.6936883420000001
GPR137C	0.0832756129
KCNIP2	0.83255748
MIR4667	0.270741251
POLR2C	0.759629215
ABHD11-AS1	0.24262817899999997
RNF168	0.8381975290000001
TRH	0.0876464816
CFAP73	0.0364236263
CSDE1	0.613905959
ZSCAN1	0.697573135
FLJ46284	0.883631295
IGSF10	0.852101709
OR6T1	0.25946239600000004
COL1A1	0.11939882199999999
MIR432	0.121805764
PCYOX1L	0.10527304300000001
SESN2	0.0787213605
YRDC	0.712106475
IFT27	0.046220542999999996
ONECUT1	0.316603737
ERP44	0.0524404
SDSL	0.522193059
DLX5	0.45603477600000003
ANP32AP1	0.18380054
CFL1	0.182790672
CPEB2	0.5580582070000001
MIR4780	0.872875515
SRSF6	0.11347678800000001
C1orf174	0.359829346
SORBS3	0.858390793
CLPX	0.64178269
TRGV3	0.8996800220000001
CFAP92	0.775803864
MIR138-1	0.21071210399999998
PDIA6	0.07538624940000001
TTC16	0.7528057840000001
SNX20	0.819633162
SLC17A9	0.20806853100000003
MIR3615	0.723525828
BST1	0.829709923
IMPDH1	0.12555955300000002
PTPN5	0.9117102909999999
ATAD1	0.241592329
BYSL	0.823151403
HNRNPA0	0.589955601
CNTROB	0.282570995
SLC2A8	0.9905657940000001
HECA	0.22913066899999998
OR7C1	0.7827270940000001
UGT2A1	0.706809372
SPMAP2L	0.582518412
SOX2-OT	0.280953484
STARD6	0.207311183
ZBTB40	0.346004122
MIR1469	0.47003851700000004
MLNR	0.108430335
MOB4	0.027280471299999998
SSTR5	0.560083975
NUBP2	0.0322223872
OSBPL10	0.885489118
RASA1	0.00943253721
CHERP	0.303942417
DEPDC1	0.81530334
ELP2	0.8990694690000001
NOMO3	0.453572848
FEM1A	0.586164908
GPRC5A	0.9128560059999999
ALG3	0.388343076
ATE1	0.052670768
ELP3	0.154713891
NEFL	0.8253440590000001
MIR634	0.441340994
MIR1238	0.258038886
SC5D	0.196521804
IQCA1L	0.643869987
MSANTD4	0.9904180770000001
PNLIP	0.9362089020000001
TMC3	0.640191747
AGAP2	0.302730431
MRPL45	0.321709248
ESF1	0.340604556
MIR597	0.43588166700000003
MARK2	0.366621509
MRPS22	0.972223961
MIR4650-1	0.95101792
MYL6B	0.255467252
CRISP2	0.903273355
NUP210	0.5320071989999999
RTEL1-TNFRSF6B	0.65753401
ALDH1L1	0.737886209
PCDHB8	0.49998504200000005
AIFM3	0.8264071829999999
C10orf88	0.0947827136
SMARCD3	0.692362661
KRTAP13-3	0.849716623
ZSWIM3	0.241643964
CEP126	0.8184398340000001
DYNC1I1	0.194030103
INMT	0.243327376
PLA2G4B	0.185441462
SLC12A7	0.357326515
HCCAT5	0.0024306835600000003
IL11RA	0.506379927
KIAA1755	0.0025124692499999997
FOXL1	0.27332866
LOC100289495	0.286961707
TMEM30CP	0.5818866770000001
ICAM5	0.153750308
RECQL4	0.988217364
DOCK6	0.885368023
ELAVL2	0.798358351
SLC39A12	0.84089615
ADPGK-AS1	0.025339660899999998
FAM222A-AS1	0.113123436
EXOC3L1	0.25934159
KIF5B	0.88211271
MTMR10	0.747517642
PFN1	0.0200423401
SETBP1	0.593960689
FAM98B	0.866302142
CCDC144A	0.921797269
FBXW4	0.720711827
TAF7	0.81269287
FXR1	0.207825975
GPAA1	0.479534652
VPS26A	0.9507901559999999
MIR3146	0.96101969
MYO1C	0.306259132
PTS	0.271706529
CLN5	0.766724937
CELA1	0.0987341061
ASAP1	0.270207845
SERHL	0.43320960700000005
AP4S1	0.034054315099999996
KRT83	0.183950566
KCNA5	0.6808530709999999
OPRL1	0.5230495270000001
FER1L6-AS1	0.186167645
SCD5	0.847811352
EFCAB13	0.5412367060000001
TRA2B	0.620162759
CAPN15	0.6810806759999999
ALLC	0.429299097
DCT	0.00434453265
PCSK1	0.0203937382
SEC22C	0.0625254729
CORO1B	0.021024397599999998
SERPINB2	0.0672611508
GNG12	0.745146341
REPS1	0.9317081140000001
MIR4664	0.8256896459999999
DLEC1	0.7589988390000001
USF3	0.633339624
MIR4718	0.720266172
SPRYD7	0.022392247599999998
CHGA	0.5648640460000001
CCDC18	0.587355727
ZBTB2	0.0317621093
RIOX2	0.501770456
FBXW5	0.276400046
CLINT1	0.0574316913
C16orf96	0.699840059
PCDHGA2	0.930121786
KRTAP4-3	0.17094720000000002
DPRX	0.575098939
PTCD3	0.671674236
MIR5707	0.824663465
WRAP73	0.9983235579999999
DDX10	0.60009568
FAM13A	0.409561059
PRSS45P	0.152762714
CPNE5	0.718116871
NFKBIZ	0.896020321
LRCH1	0.928514044
USP30-AS1	0.590615387
RPS9	0.176515578
C1QC	0.0727176199
WWP2	0.00268222808
AIRN	0.930096171
MIR4746	0.364247045
CDH20	0.694580827
TRIM25	0.533275739
DYNLL1	0.54627585
WTAP	0.269157487
DYRK4	0.882754583
OR6C76	0.705444959
ZNF584	0.464941095
MSX2	0.06407415150000001
ALDOA	0.015789396
DNAJC17	0.39188638
TATDN2	0.34804804
LNPK	0.454127181
MIR3661	0.572012845
BAX	0.64260854
MIR4754	0.336559468
SLCO1A2	0.555610237
ZSWIM7	0.63595803
CYP20A1	0.472719199
RFPL3S	0.513696526
EGLN3	0.9489623359999999
PCDH18	0.835541944
KMT5B	0.635486697
NUDT13	0.7722403959999999
MKNK2	0.132433879
SOX30	0.195814044
PTX4	0.330888554
RACGAP1P1	0.765504773
SH3RF3	0.0389206843
TECPR2	0.781690201
LOC284933	0.766169364
PSMB11	0.35362232299999996
BECN1	0.00209075569
DCAF13	0.9852257740000001
CCDC39	0.383212988
SLC25A16	0.633583372
C1RL-AS1	0.9869476070000001
MORF4L1	0.11670729099999999
LRFN2	0.165970456
OR1E2	0.556994745
ASH2L	0.66157966
CRYM-AS1	0.587122447
MIR515-1	0.46395272
MIR433	0.11907569
ACTR3C	0.387011216
CCDC43	0.498323133
EP300	0.42973456200000004
PPP6R2	0.26220677600000003
GAS2L2	0.33078951300000003
CIMIP4	0.230017083
SKOR2	0.8083247240000001
MAT1A	0.302378479
KDR	0.116648142
HINT3	0.14630100199999999
ARL17B	0.301200125
HOXA7	0.07315745530000001
LRRIQ3	0.8122986609999999
NMNAT1	0.821873737
SLC25A47	0.532641672
MIR5703	0.29693687399999996
SLC15A3	0.395562859
BBC3	0.00657665609
HOXA-AS3	0.0758646429
ZFTA	0.034737059300000005
PAX5	0.23068407100000002
STK38	0.184611983
FHAD1	0.31309639899999997
KRTAP9-9	0.29289377899999997
PLXNB2	0.0789944795
PDXK	0.256000548
PLA2G1B	0.039006417200000004
SOHLH1	0.9652012179999999
CECR2	0.190775681
DPEP1	0.404163524
LHFPL6	0.912154142
THEMIS	0.266645755
NCF4	0.05526345480000001
LOC641746	0.420548844
RCC2	0.7306640409999999
ARGLU1-DT	0.13012555
C2orf69	0.8086561959999999
CLDN19	0.455313756
CRYM	0.638938329
FBXO6	0.46963003700000006
ACE	0.11368717099999999
LPAR3	0.47690364700000004
NUDT16	0.48384409100000003
CEACAM20	0.167808276
GOLM1	0.256623445
POLR1C	0.372993695
IQCF2	0.629218815
PTGIR	0.557050608
PPP1R3D	0.901743051
LRP6	0.764013122
RNF216P1	0.322905764
DLAT	0.732241592
HNRNPLL	0.870744341
KISS1R	0.568871494
IRF9	0.802229752
EIF2B5	0.808832894
LRRC36	0.281983782
RAB30	0.613292627
KRT23	0.0235896448
EIF2S1	0.851886225
MIR4294	0.159695046
MXRA7	0.931189785
QPCTL	0.000240935325
PAX8	0.335503354
TLE2	0.12337286199999999
CPD	0.330325797
CCL17	0.386674894
GAPDH	0.171873143
METTL24	0.64500688
ANKRD12	0.25103545899999996
FAM171A1	0.41173550200000003
SERPINA5	0.640190346
PMP2	0.347461604
B3GAT1	0.31827572
CASQ2	0.831461558
FGD5P1	0.365156455
AOX2P	0.100260624
PCDHGB6	0.920254765
ITGB5	0.6585531920000001
PTDSS1	0.494728936
DAP	0.951663205
DAOA	0.40279657799999996
LHPP	0.462531099
RHOV	0.21185247399999999
ICAM1	0.165551325
UFSP1	0.13475284099999998
LOC100240735	0.327759011
NEK5	0.779390812
DHX35	0.609889374
ZNF536	0.0450061146
MIR670	0.09752047400000001
CD63	0.76006281
GFRA2	0.209108591
SHC4	0.926537394
SNAP91	0.289107682
STRA6	0.37912301200000004
DAZAP1	0.223440179
LINC00595	0.863643941
LOC643406	0.9671691020000001
STARD13	0.100313229
BMS1P4	0.115055252
CDH17	0.644021125
NDUFS7	0.244927723
BTBD18	0.48476429299999996
LAT	5.3146620000000004e-08
SNORD115-16	0.150002838
OR6C65	0.834489556
RAC1	0.913675343
SLC25A21	0.838194689
ZDHHC1	0.362573435
SCFD1	0.357561554
MTBP	0.346390291
PRKAG2-AS1	0.32508876
EML3	0.111287554
MIR4533	0.356866894
SLC10A7	0.583787817
LINC00710	0.00346113566
UNC5CL	0.363276539
UNC80	0.127713866
ZNF32-AS3	0.606280632
GALT	0.476528193
ZNF549	0.08000173599999999
ZNRF1	0.8754065129999999
ARGFXP2	0.30046913399999997
ATG5	0.428944263
GGT5	0.19528620300000002
CHST15	0.678887518
CFD	0.406897539
MAPK6	0.19148780399999998
ZNF330	0.273214827
FGFR1OP2	0.139395357
LINC00351	0.532475014
MIR1910	0.634246299
MCTS2	0.639892045
ETS1	0.322737409
PRSS58	0.8947747629999999
GNB3	0.7048396
MYO1H	0.555313387
RAMP1	0.749773461
SPTLC1	0.202856371
ICMT	0.347684924
KCNJ5-AS1	0.825789952
RGS19	0.372951068
WFDC11	0.578372652
NR4A1	0.54520466
SLC39A9	0.0772117958
KRTAP10-11	0.46855101899999996
KRT75	0.037943574300000005
MBD6	0.48106951299999995
POLDIP3	0.36677903799999995
FAM81B	0.8945306829999999
FOXC1	0.108420806
USP19	0.566551667
DENND1C	0.704663197
KLK7	0.7904528540000001
ZNF485	0.594478435
GSTTP2	0.785540655
KCNH6	0.202286386
SLC2A1	0.328212474
PLIN5	0.7967515000000001
HCAR3	0.5252280810000001
RAP1A	0.0230074962
MIR5698	0.723546358
SERPING1	0.6674452270000001
SPACA6	0.661029778
TMEM196	0.994175932
RAB2B	0.865123513
APOBEC3B	0.881297698
TTC17	0.7465054870000001
CD72	0.10891430199999999
MLLT3	0.27986515300000003
RNF38	0.600969078
LOC100289361	0.395392708
C11orf42	0.373146665
SNORD115-26	0.12774606300000002
COPS6	0.9143276229999999
MRPL3	0.36996321299999996
ZNF32-AS1	0.570126412
AMER2	0.818915793
TMED4	0.253337352
ACAA1	0.586268919
RBM20	0.211946649
SCAND2P	0.718383263
TMEM132C	0.339128958
FAM99B	0.308168535
MTSS2	0.9695754809999999
GABRB1	0.00775230046
OR5J2	0.8224569840000001
PLIN1	0.357572942
POSTN	0.743328381
SLC25A13	0.0166322166
SZT2	0.372036619
TRAM1	0.47252449399999996
INHBA-AS1	0.17592075
MIR4489	0.335269094
RHOC	0.0631561628
LNPEP	0.522772884
PNO1	0.319170581
ZNF256	0.486743462
KIAA1958	0.860963585
C15orf61	0.0183011886
PADI1	0.96560556
PDZD8	0.473350124
OR8B4	0.85171479
GADD45A	0.430237476
PEX11A	0.33937625899999996
ABTB2	0.809994607
TIMM13	0.16412433699999998
TMEM131	0.25589485300000003
UGT1A5	0.831687353
OR4K17	0.43114437
EYA3	0.015097614799999999
STK39	0.855042767
TMEM205	0.55122335
KIF13A	0.21093407399999997
TMEM238L	0.39045105
UNKL	0.968657687
CYMP	0.6460905029999999
ECEL1P2	0.8490042240000001
HPCAL4	0.22388986600000002
PRTFDC1	0.9195041829999999
ANXA5	0.170978104
KCP	0.061248608499999996
VPS8	0.260778943
CYLC2	0.43798916
SNORD18C	0.09939356519999999
MIR2053	0.0327722153
AOPEP	0.112869178
HOXD3	0.5111597179999999
PLOD3	0.0993113732
MIR572	0.34072161100000004
HOXC10	0.203447952
RPL35A	0.7720309320000001
GCNT7	0.0722750066
GPC6-AS2	0.990974375
NALCN-AS1	0.841796089
ZNF385C	0.7943688309999999
LCN15	0.263268962
HOXD-AS2	0.560086219
LINC00639	0.6256901779999999
APOBEC2	0.282226412
FRZB	0.126381001
CHRNA2	0.707386961
LINC02716	0.754474697
OR5D18	0.147366857
RCBTB1	0.948346894
SSBP3	0.290084461
MED12L	0.903677018
PTDSS2	0.0651821899
ANKRD18A	0.760017805
METTL21C	0.7745833990000001
POM121L8P	0.646805554
CWF19L1	0.33510746199999997
CNN3	0.24757570199999998
ERP27	0.0496953399
LCN10	0.259623011
SLC40A1	0.12029081800000001
SULT1C4	0.408097324
RB1	0.578503942
PEX14	0.45422704
MINPP1	0.23007178600000003
WBP11	0.438772027
CALB1	0.44901497
FEZF1	0.228306394
MIR4731	0.123291605
STX1B	0.00033806651899999997
GAREM2	0.865579268
CYP3A43	0.31139005399999997
HAND1	0.857084423
BMP2	0.526767671
MVB12B	0.154101618
PCDHGA11	0.9142682540000001
NPDC1	0.823977225
SLC10A1	0.867533271
ZNF227	0.20699224800000002
TMEM154	0.61404761
ZNF397	0.309160652
GLI1	0.336933396
GPNMB	0.246037965
MIR4708	0.22483622600000003
NIPSNAP1	0.808070147
PRCP	0.7556959320000001
TSPAN11	0.442693225
PRXL2C	0.30269554600000004
MYH10	0.607746474
RIBC2	0.202177737
RNF114	0.5600880579999999
NEMF	0.386477477
DEFB1	0.620605348
FANCG	0.310322753
RPS18P9	0.5417519470000001
SFT2D3	0.727564326
TOGARAM2	0.580145561
HSF4	0.24467935600000001
ADCK5	0.323703848
LIPE-AS1	0.645787707
FNDC8	0.586254089
MCF2L-AS1	0.6725799179999999
LOC401324	0.162447949
RSPRY1	0.14586090699999998
ADCY10P1	0.08481847279999999
UBN2	0.827556857
ANKMY2	0.307436434
ALKBH3	0.0465948954
NFIX	0.00131300788
TRIM14	0.507253136
ANKRD18DP	0.886002372
RPS14P3	0.157848767
C20orf204	0.266505852
CABP7	0.504633478
MIR517B	0.426144952
PSME1	0.911008121
CSNK1E	0.116956495
KDM4A-AS1	0.5151306370000001
MIR1915	0.00491156828
PTCRA	0.69719244
HSPA12A	0.5407709279999999
CCL26	0.8930407229999999
SDHAP1	0.239067715
EIF3A	0.0356957206
AVIL	0.262218619
ARPIN-AP3S2	0.552526805
EMC8	0.193530995
OR13F1	0.514790005
AASS	0.6739760140000001
EXPH5	0.517026351
KCNN2	0.40639463299999995
NMRK1	0.7504445270000001
MOB3B	0.253308863
MAN2B2	0.9732890259999999
DNAJC15	0.43117324100000004
OPLAH	0.691946618
NME2	0.162106224
TRNAU1AP	0.50831983
OPA3	0.197545332
ZC3HAV1L	0.460879724
ABHD8	0.509598249
CEP70	0.258760318
AFDN	0.877385153
HLCS	0.0207163635
MIR296	0.73867223
SNORD114-11	0.8968118429999999
WDR41	0.494486177
EVPL	0.9709090640000001
GNGT2	0.824336802
LYG2	0.888064766
SIX3	0.8522724340000001
DOP1B	0.34754030399999997
ACSBG2	0.158507911
GATA3	0.191177315
MINK1	0.0291114287
PRSS50	0.118755011
TRIM6-TRIM34	0.814464176
MSRB1	0.008556216949999999
FNDC1	0.7242847029999999
ZCWPW1	0.6866923559999999
YWHAZ	0.621170836
CYFIP1	0.976607508
RABL6	0.252856688
FHL2	0.214184887
KAT8	3.29766821e-05
METTL2B	0.112734745
CSPG4	0.64517049
PI4KA	0.3021426
PKD2L2	0.43483239100000004
RNF149	0.901367276
TK1	0.20834971100000002
UBTD1	0.547506189
ZNF284	0.8383593659999999
FAM83A-AS1	0.39426110200000003
LOC100129148	0.921646458
SH3PXD2A-AS1	0.41065629200000003
IFNG	0.46154529999999994
MIR1260A	0.048427282300000006
MIR4661	0.0849759267
RDH12	0.43257281700000005
SNORD89	0.935931118
TMEM130	0.824152318
FBRSL1	0.719314852
SLC6A1	0.319645135
ADAM20P1	0.624707007
ARHGAP32	0.735969735
B3GNT7	0.252352795
EXTL3	0.17622652
GAD2	0.18561356699999998
JOSD2	0.38829073799999997
NT5DC4	0.0833195752
NXPH1	0.778447326
SGTB	0.434495202
MIR663A	0.100343062
ZNRF3	0.446972762
CBX2	0.0358241156
CTH	0.49311129299999995
SLC25A20	0.544776377
SCAF4	0.20143888100000001
KCNIP4-IT1	0.0104517708
MS4A1	0.859078166
SLC2A9	0.84916349
ADD2	0.328713722
ZFP69B	0.967482872
FCHO2	0.72592992
MAG	0.612492088
SF3A3	0.34472752100000004
ACOT13	0.9126997790000001
SHANK2-AS1	0.23564535
MIR4269	0.168415418
AZU1	0.44983833
CCL28	0.525927636
ACTA2	0.472338873
CCDC172	0.28895984199999997
GOLGA6C	0.7821886859999999
MIR4471	0.60333948
OR9A4	0.823914376
PRSS3	0.31208672600000004
LOC286083	0.124998469
KCNJ5	0.7963373420000001
RND2	0.007607106490000001
SLC1A2	0.931307142
TMED7-TICAM2	0.6385568629999999
APTR	0.09773920050000001
AFMID	0.24115242
FABP5P3	0.00138433135
TP53	0.254895255
MIR618	0.513066802
FGR	0.18535175399999998
ZNF852	0.08563187859999999
MIR191	0.459058597
ANXA2P2	0.7500382329999999
TEX55	0.8370198
MIR605	0.266500243
BZW1	0.100719425
C13orf42	0.386170059
GON7	0.795647714
JCHAIN	0.298593486
LOC644554	0.22969279399999998
ZNF287	0.975731386
ATP6V0D1	0.440409495
PLA2G4F	0.875077952
APBB1	0.479318565
DPY30	0.716961423
TERB2	0.9472348559999999
SDCBP2-AS1	0.24310456100000002
FNDC5	0.34930796
KIRREL3-AS2	0.983013409
RRM2B	0.140569761
CMYA5	0.916305659
KRTAP10-10	0.469305885
TCF20	0.453405493
LOC283299	0.976505382
NPAS2	0.378539095
MAP7D1	0.418738227
OR5H6	0.673726302
SNORA80A	0.721960879
SNORD116-28	0.8434416659999999
DDX49	0.47897795600000004
EPRS1	0.492629449
MIR3193	0.6029334829999999
NKAIN3	0.0364251623
PREX2	0.605206324
TEC	0.483581606
TIMM22	0.474233095
TPRG1-AS2	0.125381892
MTF2	0.6160074729999999
OR4D6	0.510613333
PPCS	0.22337364899999998
XPOT	0.9554712590000001
TXNRD3	0.44015379
COL4A3	0.896578353
PLPPR5	0.817091201
SHANK2	0.6198074
TMEM208	0.362032475
ZNF436-AS1	0.31078228
GPR26	0.583303009
HDAC7	0.828513437
GCSH	0.618407221
NUAK1	0.0716040352
PALM	0.7325990029999999
GPR39	0.810167643
STC2	0.21155835899999997
SYNGR4	0.693250813
MYH15	0.163736603
RACGAP1	0.897113382
URGCP-MRPS24	0.92799122
BCCIP	0.51845174
CLDN4	0.401948469
BIVM-ERCC5	0.26531365100000004
GCC1	0.0214668944
RBM14-RBM4	0.345516517
EQTN	0.8123598670000001
SLAIN2	0.7062931240000001
CLEC1B	0.424360445
DNAL1	0.06762641030000001
ACTL7B	0.249935534
ELOA3BP	0.267417169
MIR3199-1	0.931080785
IFT80	0.698790765
MIR211	0.778357502
FBXW10B	0.0627008618
MIR196A1	0.749391189
GNG2	0.783500425
A1BG-AS1	0.15473871
FDCSP	0.562187848
SATB2	0.326871598
CNIH1	0.668042798
SLC26A4	0.325285844
AGMO	0.936494948
PTPRO	0.212016321
ZNF577	0.389114059
TNIP1	0.38397140399999996
MIR4649	0.77045463
NIT2	0.585966132
NLRP8	0.7726979509999999
BPNT2	0.44228261
GARS1	0.41030455299999996
MRI1	0.675121656
DCAF12	0.09617995369999999
RASSF8	0.887339049
ZMAT5	0.7048265429999999
GP6	0.633442681
MIR449A	0.358743031
ZNF271P	0.505377865
TBKBP1	0.20827389300000002
CASP10	0.034809332400000004
RAB40C	0.599881485
SNORA2B	0.753457895
UBAC1	0.209267065
NPS	0.686049145
KRTAP5-2	0.251832901
MAP7	0.34520199799999995
CECR3	0.1014553
ZNF703	0.496251988
G3BP1	0.327682144
TWSG1	0.0679053203
TEKT2	0.323035245
TMA16	0.581317015
TREH	0.476567635
PTMA	0.874909403
ABCA11P	0.238459875
PPP1R13L	0.20290253600000002
SNORD116-3	0.8601963579999999
VWA8	0.619349331
CNRIP1	0.18605058800000002
LAPTM5	0.899329974
PNPLA5	0.055294171399999995
ARHGAP31	0.986187308
ANKEF1	0.216580823
CFAP251	0.09395501699999999
EBLN1	0.7602397540000001
LINC00330	0.112872319
POLE4	0.268729602
TMEM244	0.829713554
TSPYL4	0.883011983
AKR1B15	0.9281437779999999
ARMC6	0.197591825
DBX1	0.602195058
LINC00305	0.8349366029999999
C17orf50	0.5665487570000001
LOC646471	0.318871374
MIR3675	0.387261454
RNF145	0.7040009979999999
GRIK3	0.515675902
HOMER1	0.0796531769
ADAMTS12	0.715396822
MS4A6E	0.8720288509999999
NBPF3	0.155246255
NSUN2	0.9830088770000001
SSH1	0.57435301
TMEM126A	0.14155866
WDR54	0.695543646
IQCF4P	0.5146767870000001
DHRS9	0.389511713
KCTD10	0.446001114
MKLN1	0.25743584199999997
PWP1	0.11459021300000001
IFT122	0.008276344009999999
INIP	0.283875036
KRTAP10-5	0.27880918
EVPLL	0.014893472
FCHSD1	0.493134167
SRSF1	0.048217311500000005
CERS3	0.36892398200000004
MGST1	0.53901532
EZH2	0.716272067
ZBBX	0.7077360490000001
EEFSEC	0.519974724
SNAR-A12	0.9675058670000001
TMEM121B	0.744193406
TMEM272	0.769544973
MLLT1	0.68384389
SNORD115-13	0.14438567800000002
BICD2	0.76541463
NDUFAF3	0.421800594
KLRF1	0.906376622
LIMD1-AS1	0.268422687
SPACA9	0.200897393
EPHA3	0.640159898
INSC	0.411568806
LMBR1	0.950451026
ACSM2A	0.838591317
EPS15	0.8284097109999999
STAT6	0.600173709
TRIM51	0.39047686
CXCL3	0.617544128
MEIG1	0.138449488
TMPRSS15	0.943833013
MRPL48	0.588865584
PELI2	0.22569229600000001
ATG2A	0.630195498
SRSF11	0.607638437
SNORA53	0.283473292
RAPH1	0.772435962
ARHGEF25	0.044730981100000004
C3orf80	0.406598215
PAIP2B	0.5083701429999999
RPLP2	0.42852979799999996
ACSM1	0.939964782
LMBR1L	0.275621203
IFNAR1	0.36161397
MAFK	0.598403053
GHDC	0.967264155
SPOCK1	0.0833926501
MIR373	0.601604075
PER2	0.421321716
SLC4A8	0.630417366
KRTAP6-1	0.976864738
NSUN5	0.14168534300000002
MRPL10	0.553154639
CLCN1	0.278118824
FAM161A	0.194508717
XPO4	0.9945688009999999
SHBG	0.0336174594
CCDC60	0.317260374
KC6	0.360128055
FLT3LG	0.163688095
HENMT1	0.403053295
MIR3182	0.327234393
ARK2N	0.846806328
RIPPLY3	0.237612308
SLC36A1	0.245412192
DHX37	0.650959857
SNORD115-41	0.21166716600000002
TMEM165	0.9341161809999999
VAT1L	0.105118196
MANSC1	0.8079474729999999
LRRC19	0.277611581
PIDD1	0.5630757160000001
PRPF18	0.007156114820000001
CHRDL2	0.982776587
POLR2M	0.842471726
HCRTR1	0.209588267
ARL6IP4	0.303392712
ASPHD1	0.021490080099999996
SAMD1	0.830891213
TMEM213	0.883383094
PKN1	0.551100438
UBR2	0.023402354900000002
B9D1	0.0199884364
PRIM2	0.639758809
ZNF101	0.641426853
KLK12	0.886163727
EIF4B	0.7970749220000001
MRPL23-AS1	0.22171280399999999
HERC1	0.667794443
GNA13	0.55339527
TYMS	0.509779941
RTP3	0.39184539700000004
CRX	0.8957134729999999
NT5E	0.672658918
CEP152	0.631021056
ARSI	0.762654171
P2RX6P	0.7337936890000001
ZSCAN20	0.699231814
TSFM	0.260973374
SNORD115-11	0.160156866
ANAPC7	0.285389169
ANKRD66	0.0486030021
MAP2K2	0.09657538199999999
LINC00662	0.759997217
SLC5A8	0.412479445
RNF32	0.992856821
RSL1D1	0.7972346440000001
PKHD1L1	0.18461672199999998
LOC100287036	0.6897629409999999
MIR1178	0.919033694
RALGAPA1	0.371747815
MIR423	0.8883198170000001
SLC27A5	0.9736749020000001
ZC3H18-AS1	0.9429404459999999
PI16	0.640223031
SLC19A4P	0.741633952
GDNF	0.22547687800000002
GRK7	0.054879362699999996
OR1N1	0.24831188
CCM2	0.356858151
NAP1L5	0.0884337976
PTGER2	0.98676272
OR6C1	0.94402421
HECW1	0.8776940109999999
OR51B4	0.956664607
TCF7L1	0.876106272
CPA2	0.480177928
ZNF878	0.8142449620000001
NSD1	0.8416527770000001
KAT14	0.613726945
DHX40	0.799360807
LINC00691	0.891793698
SNPH	0.374332285
LYZL2	0.74712528
GDF7	0.7739606729999999
WDR37	0.340754858
RETREG3	0.00212632111
SRCAP	0.0464976573
SPOCK3	0.955427549
TRHDE-AS1	0.519050562
ACTL6A	0.387633086
MIR3649	0.792574888
PCDHB1	0.11997069
TSNARE1	0.0773344704
PYM1	0.28265086300000003
LINC00838	0.236522061
EHHADH	0.22121149999999998
ZNF331	0.79768443
ARHGEF38	0.232392448
ACVR2A	0.24523930800000002
EPCAM	0.9043077909999999
ARHGAP20	0.8151599540000001
MIR125B2	0.29588711
SLC25A27	0.097806919
ASPG	0.866862323
FTCDNL1	0.09110262570000001
GBX2	6.9724916e-05
INTS12	0.08952115
XKR6	0.903940359
OR51A2	0.532910816
ADH1C	0.437686707
HAPLN1	0.850777233
B3GLCT	0.8299897479999999
CLDN1	0.759880491
LOC100128770	0.524374805
LOC646903	0.21685981199999999
MIR4319	0.573227481
SYT17	0.451185839
PJA2	0.095834049
LRRTM3	0.269942059
POU2AF1	0.298030607
CEP68	0.7416889259999999
ACSS1	0.12095121699999999
SLC29A1	0.933214216
SMAD5-AS1	0.550872704
HOXC4	0.16571571599999999
RPL23P8	0.86308693
ZNF221	0.673791087
LALBA	0.990111795
ARHGEF10L	0.9566064320000001
KRT73	0.123425475
PTPN21	0.756413607
ASF1A	0.8075569840000001
CACNA2D2	0.222563596
HOXA5	0.105461037
CHID1	0.12656049800000002
SYNCRIP	0.324524355
LRRC27	0.359138333
OR3A4P	0.524675763
ZNF234	0.35290398
MRGPRF	0.23944543399999998
RTRAF	0.52608415
RAB5IF	0.276626076
SLC41A2	0.998649243
SLC18A2	0.369283431
GMPPB	0.012393783
PKP4	0.707357729
NPR2	0.016751746
DPY19L1	0.9363611540000001
GCNT2	0.849437807
LRRC37A11P	0.920573931
OR10D3	0.36359682600000004
IL17A	0.31045165
SEMA3D	0.16653773300000002
SHH	0.90884585
SEPTIN7P2	0.8842296829999999
XRN1	0.09338035369999999
MMP3	0.147161142
CTNND1	0.466805485
EPAS1	0.591320093
EPHB3	0.8778556479999999
MGAT5	0.121042619
TMEM53	0.950494652
ARG2	0.210200845
UNK	0.514520456
LINC00028	0.7118193070000001
MIR936	0.823242357
ZNF626	0.361289304
SIRT2	0.147495525
BAG1	0.523964901
ACTR5	0.742508882
RNF180	0.0304378407
ATOH7	0.650829397
GAPVD1	0.64113289
PLA2G2F	0.911067654
PUM2	0.296168394
ANKRD20A11P	0.337813994
CCDC102A	0.8088442929999999
RPS21	0.0662167303
ZNF442	0.704095063
UBE2L6	0.607279907
THY1	0.581366037
TNFRSF4	0.220117867
E2F2	0.10416075300000001
ZNRF3-AS1	0.221692843
RWDD2A	0.247502473
GIPC2	0.019525476899999998
LBX1	0.696914811
CD79A	0.8988850279999999
PLD4	0.37661925799999996
KCNK15	0.172972862
AHCTF1P1	0.393475914
BORA	0.117171952
CDCA5	0.880044553
CREB3L2	0.8124316659999999
EMG1	0.761960179
SMIM2-IT1	0.397720976
SNORD113-2	0.889682015
HMGN3	0.467718751
YTHDC2	0.0414112756
BHLHE40	0.044292791100000006
ZNF382	0.697618312
KCNQ1	0.6130319879999999
MIR3677	0.21662066600000002
ZSCAN10	0.73534412
SCN7A	0.589052347
ADH4	0.974162497
SMDT1	0.47542475799999995
ZFYVE19	0.528280692
ACKR4	0.994854551
ST20-AS1	0.32926405
TAB1	0.991675849
UBE2W	0.387921836
GBP2	0.384936751
CHAC2	0.0922129011
TRPC4	0.924533732
GGCX	0.0658053994
GNB1L	0.462742475
HGSNAT	0.366669365
GFPT1	0.762149075
MOV10	0.044110985899999997
CXCL5	0.750142457
SP140	0.351906327
TGFBI	0.98719079
SDC1	0.0014500781699999998
TMEM259	0.9221316540000001
TBC1D2B	0.93270239
NDUFAF5	0.300260199
CCKBR	0.503679532
RND1	0.0420808573
APBB3	0.735588887
TMEM88	0.276618749
CAND2	0.307890353
SYN2	0.48666269
ZMIZ1	0.704785833
DCAF4	0.0107747443
AGO3	0.34240381
KCNQ5	0.250595597
PTPRE	0.0709485143
SUN1	0.261491619
LOC151760	0.240717483
ANO5	0.6202719170000001
WDR49	0.016174543700000002
LRRC63	0.942592377
GORASP1	0.9777047320000001
LINC00857	0.576856855
PRPF38B	0.8885460270000001
SLC4A9	0.842188523
PHF20L1	0.322309057
MIR3200	0.45915852
MLC1	0.386380966
MRPL42P5	0.089710915
STOM	0.8365276309999999
TNFRSF11A	0.996302866
TBX1	0.543599076
VPS37A	0.714299248
YDJC	0.217789607
PFKM	0.809607049
MROH2B	0.996796309
MRGPRG-AS1	0.737430872
NWD1	0.30994408
SPHKAP	0.016258963300000002
TUBB6	0.257714756
PYURF	0.263125023
CDC123	0.006867203079999999
ZNF503	0.620361494
BACH1	0.465482687
L3HYPDH	0.657438447
AGO2	0.159985709
LONP2	0.794983177
FAAP100	0.615823908
FABP3	0.39843997299999995
IKZF3	0.106453174
LOC100289473	0.7926943559999999
PKD1L1-AS1	0.8974743829999999
SLC30A4	0.66695133
VPS26B	0.536435871
ZMYND8	0.145654284
PNPLA2	0.39868861899999997
MIR4289	0.9976864259999999
CCDC183-AS1	0.268891135
RBBP9	0.26805844
FSHR	0.858739487
KCNAB3	0.266151815
FAS-AS1	0.45197256399999997
LDLRAD3	0.937187373
LYSMD3	0.8330827759999999
MANBAL	0.876032363
TSR3	0.8086500959999999
WARS2	0.12367977699999999
CC2D1B	0.355426973
MIR4295	0.737632941
FNTA	0.35850293299999997
LOC613038	0.0093403155
MCOLN2	0.647497814
SLC15A4	0.255001716
SLITRK1	0.600571917
ABCA6	0.514017209
TPT1-AS1	0.166949359
LOC100652999	0.81307986
SNORD116-19	0.7996592779999999
SLC25A51P1	0.648939553
OR8B12	0.786030248
PRSS3P2	0.161354736
ZNF343	0.614225933
OGFR-AS1	0.0558758268
GUSBP10	0.35929436
KIR2DL1	0.807539116
CD274	0.7604974590000001
NLRP4	0.061527978600000005
CNOT10	0.0952925979
KRTAP5-1	0.248680755
SFXN5	0.393944731
SNORA2A	0.7713442709999999
SNORD116-11	0.805056467
TFR2	0.9540996009999999
XIRP2	0.7429731140000001
SINHCAF	0.773228623
CCNG2	0.12234673300000001
ZNF3	0.867098963
LDLRAD4	0.988565837
PCDHGC4	0.8530850240000001
TCIM	0.101104326
HOMER3	0.420635669
PHLPP2	0.0240547789
IL17RA	0.818467405
UNC93A	0.92620199
TMEM256-PLSCR3	0.157276867
VN1R1	0.0806396046
NMRK2	0.0832373872
CDK3	0.966530074
PTCSC3	0.6235382660000001
EEF1G	0.10967922599999999
BARX2	0.728504376
HAS2	0.309946441
ZC3H3	0.207320003
LINC00608	0.369198656
ZNF252P	0.309899143
NANOGP1	0.45200262
STK10	0.635580389
MIR4716	0.764416643
SLC7A5P1	0.023339462999999998
CD300C	0.40493371100000003
FKBP8	0.96055328
LCN8	0.26138050399999996
DMPK	0.35958596299999995
SAV1	0.7587420970000001
C1QL3	0.315672232
TFDP1	0.48843770200000003
IL34	0.949635818
FZD6	0.999157469
NPNT	0.0659090516
STK32A	0.09820396449999999
NPAT	0.299479333
PGM5	0.18974824199999998
PPP2R5C	0.744756689
USP13	0.98425702
MIR4530	0.436971995
ZNF623	0.0497423267
MIR1-1	0.506041367
TBC1D2	0.0354422016
LYRM2	0.88914647
ENDOV	0.587789479
CCDC13	0.35020232700000004
NPPA	0.0951900485
TNPO1	0.935479547
SLC7A5	0.000194335524
PACS1	0.30294795
SPOPL	0.24426455100000002
SLC16A10	0.7347016270000001
SNORD138	0.822306002
ACBD7	0.379436809
RAD21	0.864654085
TRAV20	0.0820095982
CD3G	0.419410994
KCNC4	0.308699907
MIR5692B	0.676240277
AIRE	0.0534441305
MIR526A1	0.419065365
AFG3L2	0.160781386
CDH18	0.195596304
CRAMP1	0.055802787699999995
SNAI3-AS1	0.9662388709999999
ADAMTS6	0.964877533
LMF2	0.795058701
CGAS	0.986244166
WIZ	0.539383174
NHEG1	0.289757919
DMXL2	0.0618232963
KYNU	0.718276221
LINC01121	0.78574878
HEXD	0.193489529
MIR379	0.7958575379999999
CAPN14	0.261861078
RUNDC3B	0.739050744
THOC6	0.463981424
ZNF410	0.344414775
CNTNAP4	0.934576278
FCN1	0.607427985
HOTAIRM1	0.6991739859999999
PHF21A	0.0567879354
DCHS1	0.897558883
RAD51L3-RFFL	0.592551626
TFAP2A	0.20503342800000002
FAT1	0.656446457
GLE1	0.753999146
PMS2P3	0.189580732
SPINK13	0.38571513799999996
PITPNC1	0.10008937300000001
SLC12A8	0.0140113209
SP9	0.99431056
PIP5K1B	0.0445233997
ICA1	0.719000835
IQGAP1	0.397380081
ADPRS	0.332433539
RNA5SP411	0.15962057
MICALL1	0.551486378
SCRIB	0.7487435090000001
OR2A14	0.340696413
TAS2R3	0.665684711
ALPI	0.9643063759999999
PCBD1	0.8405738359999999
ZMYND10	0.0137543294
MRPS7	0.47602098
MROH5	0.5907249720000001
MIR3714	0.97706858
PRR27	0.690107288
PRKCI	0.434231198
FAM131C	0.936921971
SNORD50B	0.362028631
HSD17B14	0.948352205
MIR429	0.703150025
MMD	0.561241424
PIK3C2A	0.629137295
ACOXL	0.042797084400000004
BBIP1	0.31325688399999996
ATOX1	0.20855076
MED23	0.241618466
CLDN18	0.681567513
SNHG10	0.536554062
EIF4G2	0.153594552
LRRC1	0.39804114
COL26A1	0.0317803792
ELAPOR2	0.624127323
PATZ1	0.189612946
PRKCSH	0.5966201879999999
ROS1	0.852161295
C11orf40	0.335269414
CPNE9	0.5928096979999999
GRHL1	0.143631036
ZZZ3	0.0448171526
SNX24	0.275187561
CFAP91	0.241256862
SPINK7	0.9169227240000001
CMC1	0.8042130470000001
DENND3	0.568686728
KRTAP22-1	0.999652373
MAP4	0.0234298209
RNF215	0.42326800700000006
BCL11A	0.470936965
DMRTB1	0.9685475090000001
AIG1	0.603659625
C16orf46	0.62216624
CFAP119	0.0193571724
MAP6D1	0.600410095
PLXNA4	0.694264746
POTEA	0.266266037
ATP10A	0.785635647
EFCAB14	0.12589593400000001
FAM187A	0.57421848
SEPTIN9	0.616377174
JKAMP	0.6186657010000001
ABCB9	0.310823002
SYVN1	0.665378111
PDK4	0.408294695
WDR75	0.301712303
OVGP1	0.43387007899999996
ITPK1	0.92301676
LCTL	0.0836245558
SH3PXD2A	0.25059986
LINC02911	0.838778989
EPB41L5	0.614136794
GHRLOS	0.305744222
SASH1	0.759115779
ZNF440	0.566631591
TMC4	0.0704994916
GIMAP4	0.963523254
UBR7	0.48489243600000004
SMARCB1	0.619928293
CCDC166	0.551053708
SPATS1	0.842316353
PAXBP1	0.25368171899999997
HOXB4	0.679951174
CLPB	0.349307152
MECR	0.0219296162
RIPK4	0.9836437
TMEM217	0.831969677
BMP7	0.59609392
ENTREP1	0.151263865
MAF	0.7385839190000001
BEST2	0.146064236
CNGA1	0.124908825
MUC1	0.171532522
CNOT7	0.350389309
DKFZP434A062	0.578027284
KTI12	0.842989697
MBNL1	0.155914262
CATSPER4	0.23992804399999998
PPY2P	0.266254368
RAB4B-EGLN2	0.71457135
SORD	0.0521817301
ANKRD18B	0.9699551390000001
RNU6-66P	0.672740546
ZNF295-AS1	0.87724458
GTSF1L	0.969266435
RBM12B-AS1	0.8236304529999999
SLC2A13	0.21066777
OR7E156P	0.591434531
LOC100505782	0.055086894299999994
STAM	0.273192161
ELP1	0.38012821399999996
SNORD123	0.17275162600000002
DNAI2	0.292020106
SIGLEC8	0.123297925
DRAP1	0.243437732
TTN	0.32059802800000003
DUSP3	0.8837307040000001
C21orf91	0.5030666229999999
GOLPH3	0.7464227179999999
SLC25A41	0.503412882
BMP8A	0.00419507466
TEK	0.8729214820000001
DMRT2	0.041909956
ZBTB3	0.8463856240000001
RNF150	0.38445297
HACL1	0.7565154479999999
PDE7B	0.433250908
DERL3	0.63019983
TMEM52B	0.83564313
MRPL13	0.0469644063
DEFA1A3	0.00178228872
INAFM1	0.207081395
TYK2	0.546414917
ANKH	0.301877544
NUP214	0.51615715
HS1BP3	0.9368278990000001
TAMM41	0.26844988399999997
LOC284950	0.9206428870000001
TIMM50	0.6769811170000001
TPBGL	0.42318368100000003
ERMP1	0.765801431
TAF8	0.379390331
EXOG	0.340686316
SCAMP4	0.0206394848
PHKG1	0.0448348504
ANKRD33B	0.8507433659999999
ZBED3-AS1	0.19419274
CHRNB4	0.042515865599999994
FAM245A	0.188362083
MED29	0.543844928
CSTF2T	0.16775905800000002
MIR1181	0.43379861799999997
FOXK1	0.986486341
MDFIC	0.051570115
ST3GAL5	0.826551996
GORASP2	0.885173882
SMAP1	0.14388768300000002
ZNF682	0.467448756
KLK15	0.18242955800000002
SMCO1	0.7833596359999999
ANXA10	0.7111001779999999
LINC00698	0.899472209
MGMT	0.194585951
MIR4794	0.27130999100000003
MIR924HG	0.964575747
OGFRL1	0.6105443420000001
SOD1	0.23933542
SORL1	0.0585016462
FGF14-AS2	0.633246331
SNORD115-39	0.183050401
SWAP70	0.164543986
AFAP1L1	0.0219342537
SGSM1	0.46946037700000004
TRIM24	0.25423720899999996
ZBED10P	0.281969785
TRBV15	0.149106315
C16orf82	0.641601552
ASB17	0.567649501
MAST3	0.045441942199999995
SEMA3B	0.00504325894
ZNF79	0.9942143990000001
SUGT1	0.12167611
IZUMO3	0.159591192
ANXA2R	0.360150672
PRH1-PRR4	0.0783428104
MTHFD2L	0.969585942
PHIP	0.000886778285
SUV39H2	0.53523204
C11orf65	0.221407915
MIR4324	0.951156269
LGR4	2.37757337e-05
TAS2R41	0.44701322299999996
FKBP3	0.991726415
RPL22	0.576014169
MIR3974	0.860087915
SLC12A5	0.491471774
KRTAP9-2	0.169082211
MIR4773-2	0.269318899
C14orf28	0.53851693
CRTAP	0.319947824
NAPEPLD	0.07492835440000001
SNRPD2	0.000165117935
FAM86B3P	0.480792379
RPP30	0.48635418
CD300LB	0.394873706
UFSP2	0.66959783
LINC01192	0.7654968990000001
RPS13	0.36114447899999996
RAX2	0.653530309
SNRPA	0.9241252240000001
POM121L4P	0.134665477
KCNMB1	0.531607536
MIR3910-1	0.44005200299999997
SMURF1	0.6942172320000001
CCL13	0.22142135699999999
TAMALIN	0.9364611209999999
LSG1	0.7807354479999999
GLB1L2	0.597438004
IL1A	0.0650850727
GAS8	0.772156376
MIRLET7E	0.579739506
PP2D1	0.37745043
ECT2	0.00690129661
ABT1	0.512938853
CD177	0.6572294710000001
LHFPL5	0.586788277
LINC00319	0.332769914
BEST3	0.0614491936
LINC02908	0.6889419179999999
OR2Z1	0.311320386
ZFYVE28	0.63733928
FEZF1-AS1	0.207828669
ZNF132	0.9051528459999999
MAPK7	0.0263431859
PSME4	0.0482426151
RIPPLY2	0.833640523
HSPA12B	0.8328032329999999
SHISAL1	0.0110351725
CACNG4	0.79779931
BACE1	0.932984354
GOLGA6L2	0.643885599
RNF167	0.018270203999999998
MIR3664	0.5658617420000001
DPF3	0.005871235
HELB	0.7647875209999999
OLIG1	0.78985495
GALNT16	0.118358757
HIKESHI	0.270225796
LINC00880	0.013647260900000001
RABGAP1	0.65456697
EMX2	0.5743919679999999
ELK3	0.642685803
CHRM4	0.600810017
SNORD116-4	0.8301653309999999
MIR4759	0.413279776
CARD14	0.35404556200000004
BRMS1	0.5004379
TYR	0.7755753129999999
MIR150	0.17898589899999998
C4orf33	0.618626744
CSPP1	0.0152727211
MIR4750	0.394284271
TNFRSF10C	0.9195436220000001
SAT2	0.05804544440000001
C19orf67	0.296498494
TANGO6	0.259531959
MIR3614	0.504061859
LINC01559	0.31630158
NCOA7	0.42985825200000005
AMH	0.35098991799999996
IDO2	0.875669705
KRTAP20-2	0.904960275
CCDC158	0.27783710699999997
GIT2	0.6926052770000001
PIWIL3	0.692390136
NDUFB2-AS1	0.7104317929999999
PSKH2	0.940643483
CDCP2	0.665702905
MIR3922	0.342433064
FAR2	0.275800173
CBX5	0.050593453600000005
IGFBPL1	0.361122526
SSH3	0.161648946
PIAS1	0.101067009
TAS2R1	0.442201511
COL5A1	0.805254557
MAT2A	0.06604570139999999
ZNF445	0.0863689127
BHLHE23	0.280112557
MRNIP	0.6609109479999999
C8orf58	0.9428290359999999
LDB2	0.101672795
MIR5189	0.815057444
RMDN2-AS1	0.313777679
SIX5	0.7053696429999999
ZWINT	0.286692715
FAM171A2	0.430112758
MCAT	0.6988348000000001
LINC00944	0.315314165
ARHGAP18	0.563227843
IFNW1	0.166710138
TNIP2	0.66407274
ZNF286A	0.23212059100000001
SLC51A	0.731510083
ST6GALNAC1	0.783463292
GPIHBP1	0.0568079463
ASB5	0.145567584
MIR7-3HG	0.593998789
RHOD	0.200433978
MIR155	0.508820222
TMEM41A	0.330885304
LINC00696	0.252846561
AFG3L1P	0.72242024
LRGUK	0.7175085059999999
FAM47E	0.713600297
TAS2R19	0.0765480376
STK38L	0.6857337720000001
TMEM254	0.036029797
SH3BP5-AS1	0.031223560499999997
LEF1	0.363414884
MYO19	0.00471006501
PLEKHA4	0.9299561009999999
MIR4790	0.234730721
MECOM	0.670457776
FXYD6-FXYD2	0.995456107
PSMC2	0.0374644725
TM4SF19	0.931573386
FA2H	0.7379132409999999
MIR4515	0.8159549509999999
GRASLND	0.587728878
THG1L	0.0298739508
SSC5D	0.731764148
ARID2	0.362570516
ANGPT2	0.266192258
SMPD1	0.39329558200000003
CBS	0.0416750582
BRD10	0.588073318
EPHA5	0.464518945
MIR4529	0.69938056
DDX23	0.018064095500000002
MIR1207	0.868999845
NUP210P1	0.711068005
SNORA78	0.0186942121
DPY19L2P1	0.975560353
PAEP	0.993504105
ARL9	0.347719206
FBXO31	0.204882182
ATP5F1B	0.407734384
DDIT3	0.343475618
RPL31	0.611510494
CDH19	0.24461192399999998
DAGLA	0.811579472
MAPKBP1	0.127030917
TEKT3	0.363406414
APRT	0.7275810340000001
TMEM184C	0.802357876
MAFIP	0.207568732
CHCHD1	0.220636401
COG8	0.9259145459999999
EEF1DP3	0.809896264
KAZALD1	0.290981577
KCND3	0.107751371
CALHM5	0.241533351
ZNF777	0.0010658741000000001
ARPC1A	0.0751587416
CTSW	0.324883842
PRDM16	0.10375376900000001
FAM135A	0.0439144671
RMRP	0.08098255480000001
ZNF423	0.7371940090000001
DEFB128	0.13367969
CALHM6	0.8046057809999999
KARS1	0.737431196
FTLP10	0.388058034
KCNH5	0.44980362399999996
PDCD5	0.8312786679999999
SULF1	0.37080352899999997
CEACAM6	0.9379674459999999
LLGL2	0.257672915
IFTAP	0.0403023366
MIR3605	0.223017477
FTCD	0.992677329
STX7	0.538636086
CA4	0.902616402
TJP1	0.364109506
MYH16	0.211842594
RPAIN	0.0027666815999999998
GPRC5D	0.9106195140000001
TBC1D26	0.201035605
ZNF324B	0.935278662
TTC28-AS1	0.9335919079999999
FBXO2	0.529596386
TMEM120A	0.33791494899999996
CTTN	0.82948216
FAM124B	0.313104073
UGT2B4	0.7230343909999999
CCNJL	0.338912149
BCL6	0.885962438
CDAN1	0.0536561149
VNN1	0.473439812
ZNF471	0.94272457
BTBD1	0.862334578
KRTAP6-3	0.9997503320000001
GUCA1B	0.0161910474
HMGA1P7	0.309981755
DPH3P1	0.9637558559999999
OR4L1	0.542138958
PRSS36	1.91486142e-05
HSPA9	0.910973939
PRTN3	0.406897539
HARS1	0.809946908
MIR4475	0.682162831
FRG2B	0.6121977
PSAT1	0.344081873
NLRP5	0.80950566
PRSS42P	0.650493442
SPHK2	0.207252054
ENY2	0.186414412
KLK2	0.21326056399999999
UXS1	0.142108604
ADORA2A	0.33432613899999997
CDIP1	0.355138005
LINC00643	0.9135248559999999
MLX	0.0036573767700000003
SGK3	0.166758133
HAUS6	0.33955111200000004
LRP8	0.8868789840000001
POP5	0.5926321
KCNK7	0.052525292800000005
MUC17	0.39090393
SAMD7	0.186884333
TSPOAP1-AS1	0.773380574
RHOA	0.995547277
ZSCAN25	0.004697323779999999
SETD3	0.836824813
ANO7	0.581585159
DNAJC7	0.8923388390000001
RPL34	0.7209004459999999
OR8B3	0.888115606
PCDHGA4	0.9282154359999999
TMEM30B	0.990472088
YARS1	0.33217141
ZMYM1	0.9312019359999999
DUSP5	0.903879642
CACNB4	0.163630232
CEP290	0.870412525
KIDINS220	0.259855168
SLC1A5	0.563222033
MIR3150B	0.747992593
SLC22A16	0.19575651100000002
DNPEP	0.0480759951
ODC1	0.102595909
LIN54	0.852492712
PRSS37	0.727807985
BANP	0.0751782942
EXD2	0.162232961
GSTM3	0.251449495
TMEM248	0.06720966589999999
TRPC6	0.999033284
IDH3B	0.176777445
FRMPD2B	0.969581894
TMEM204	0.0773671823
GPX4	0.992111647
PRR23C	0.497054458
ZNF320	0.127809615
TMEM179	0.6803917270000001
EMC9	0.8713506609999999
SLX1B-SULT1A4	0.00893326098
SLC38A7	0.9044561109999999
MIR613	0.340557935
ACRV1	0.818114363
ST8SIA1	0.605010828
RAB14	0.254894681
PPAN-P2RY11	0.8279334359999999
ERCC6	0.421895625
TMEM41B	0.542787362
AREL1	0.514295367
MPST	0.199074113
IL1R1	0.761193711
XPO5	0.35692238
GDF2	0.46380218799999995
GLRX3	0.208058393
HSP90B2P	0.00205626292
ANKRD30A	0.888069058
HEATR9	0.8216311
SPTSSA	0.7915571459999999
MIR10B	0.46045152
PDCD11	0.724445465
SNHG16	0.854608954
SASS6	0.669624137
CCDC34	0.0825467857
ENTPD5	0.306382728
ERRFI1	0.16963685399999998
MRGPRX1	0.887396695
LINC03042	0.7327442959999999
LNP1	0.392683664
DMRTA1	0.771872824
HES6	0.7516210409999999
FHL3	0.22722057
CYYR1	0.8102961959999999
MIR875	0.311781622
PACS2	0.26363011399999997
ANXA13	0.672840494
NID2	0.592644547
SLC22A18AS	0.7418816859999999
BPIFA1	0.055726302699999994
ITGB1BP1	0.716498373
OR52R1	0.742472351
FBXO17	0.255608589
M6PR	0.406410715
ABHD15	0.6232035229999999
GRIN3B	0.962806908
HDGFL1	0.583271226
HEG1	0.210801481
NFYB	0.09491270519999999
PGM2L1	0.915617989
LRRC72	0.174445546
SEPTIN14	0.560019632
SLC2A7	0.02405875
SLC15A2	0.189342205
RIOK2	0.29805641899999996
ACSM4	0.47868263899999997
MIR4761	0.675843868
TINAG	0.690821372
MARVELD1	0.117525854
TBX21	0.165174233
PTK7	0.855548729
TMED5	0.561685517
NXPH2	0.41700153799999995
ARTN	0.027371558799999997
ASB13	0.853999246
CATSPERZ	0.17711624199999998
CCNG1	0.639236933
LINC00570	0.7661004220000001
LOC642361	0.8440401540000001
KRTAP4-4	0.162174941
PRRT3-AS1	0.0236996171
TM4SF18	0.643203593
ZNF350	0.6633569460000001
MIR601	0.0315311829
PRR5	0.814928786
CTNNBL1	0.16420610800000002
GRK4	0.594405262
ARIH1	0.28077937199999997
BCLAF1	0.589405093
FOLR3	0.46792788399999996
IQUB	0.96236781
RAD23A	0.012144686100000001
SPMIP9	0.0345999742
MSH6	0.506453855
CRLF1	0.652082595
OPRM1	0.451388155
HSPB8	0.6432035629999999
KHDRBS3	0.9279960009999999
NPFFR1	0.83627631
NT5DC3	0.70260809
SLC2A6	0.579615224
TMEM17	0.540660595
SLC16A14	0.866449072
CERS1	0.661506265
WBP4	0.0859716606
NIM1K	0.7143738359999999
ZNF582	0.6038511289999999
PPP1R16B	0.7074541670000001
MIR5090	0.668594515
WNT5B	0.919519968
ECT2L	0.976506874
PRXL2A	0.235710554
RELA	0.349269131
IGF2BP1	0.18688285699999999
EXTL2	0.0358083268
SCO2	0.9082076459999999
MIR1343	0.7716412090000001
FAM221B	0.0205914377
AGBL2	1.86300252e-05
C1QB	0.0511810329
HELQ	0.782587445
KIAA0930	0.415692369
FANCL	0.50866911
MUL1	0.5178978360000001
DOCK10	0.304900261
TRMO	0.470495063
ARHGEF7	0.167773373
ATG16L2	0.36972854
CGREF1	0.470247839
SP110	0.752700103
TASOR2	0.9580040209999999
OSBPL5	0.937724019
TPTE2P6	0.692369625
PGPEP1L	0.771208703
MMP20	0.626169227
AFP	0.567989859
PDE4A	0.352976946
UQCC3	0.42747898799999995
HMX3	0.0366541502
EXOC5	0.821222285
MIR4275	0.173396671
SLC25A30	0.22211630899999998
GCG	0.409825106
PAPSS1	0.09031419869999999
POFUT1	0.8674114829999999
LINC00359	0.100218211
MIR4439	0.679592765
PCF11	0.6396744520000001
ACOX3	0.9955975140000001
EPHX4	0.328393699
ABLIM1	0.6771996259999999
PCGF2	0.987185145
ZNF543	0.32204256600000003
LINC00920	0.903312837
TH	0.173931211
LINC00924	0.929116488
FES	0.14002153
MED19	0.509623664
MIR4641	0.829471616
KRT87P	0.880359922
ADRA2B	0.7436689059999999
ATPAF2	0.061188780199999994
MIR769	0.269158361
CD200	0.75861949
HBM	0.49996367
OR10A3	0.708058538
RXFP3	0.446613314
SRFBP1	0.351496948
CST11	0.540864909
SUPT20H	0.366611798
PLA2G2D	0.731883352
ANKRD20A9P	0.7009433690000001
ASCL4	0.043712334699999994
TNRC6B	0.0189808975
GARIN5B	0.8727364440000001
WFDC8	0.844892533
ZNF587	0.259956559
COPZ2	0.19989157100000002
GDF3	0.7534668999999999
NAPRT	0.5795797420000001
MIR3127	0.9844771459999999
RBFA	0.00264556908
MIR4639	0.992370132
ANKRD11	0.107856404
SLC6A7	0.923213475
LRRC47	0.23379520399999998
CCL7	0.315737608
TCP10L2	0.93742155
NOX3	0.258836794
SIRT1	0.014181054399999999
LOC729080	0.19733774399999998
PTGDR	0.986118127
MIR4696	0.9637775190000001
H1-0	0.94948408
EFNA2	0.326800187
OSGEP	0.336332016
MCUR1	0.996444454
LINC00899	0.13950116099999998
FLVCR2	0.740282262
TRHR	0.159981715
SPMIP4	0.17803791600000002
PLK1	0.251698239
SF3B2	0.57185402
SAXO2	0.25903180800000003
STEAP1B	0.293374747
CD96	0.33823894200000004
GLI3	0.95384487
NTAN1	2.9451551800000003e-05
UBE2N	0.78168332
ANKRD46	0.805831504
CHD7	0.116560593
CLPS	0.6125294020000001
SYNGR2	0.20066716
C10orf90	0.18433808399999999
LILRA2	0.9815989959999999
MIR631	0.9134350920000001
FAM110A	0.60090673
SMARCE1	0.734405753
ZNF155	0.642456964
MIR484	0.27415148699999997
BRIP1	0.7540193359999999
ARID5A	0.359185333
CDH15	0.00635148063
LINC00379	0.712023402
CARTPT	0.0777386267
FBN1	0.677654843
ZNF131	0.57034589
RBM23	0.214594055
SLC38A1	0.177717435
SMARCD1	0.758195579
TMEM243	0.085260091
MED17	0.8154234140000001
MYL6	0.271877824
MIR1283-2	0.479301662
IL17RD	0.5141468920000001
TXNRD2	0.593315798
NIPSNAP3B	0.479534381
UPK1B	0.546779083
CBFB	0.267685856
BCAS2	0.5455258620000001
PPP6C	0.455286873
YIPF4	0.773896969
BMS1P2	0.178830338
PHF3	0.47517344799999994
PEX16	0.362159477
CD3E	0.48943353
FXYD1	0.269368175
AIMP2	0.7537134209999999
CD2	0.12845469199999998
MDN1	0.96831424
MKRN2	0.07733665370000001
TM4SF19-DYNLT2B	0.931573386
KCNU1	0.883512107
ZFP36	0.482691527
EPN2-AS1	0.0242844691
STMN4	0.482213281
HPR	0.6348615439999999
IFNA21	0.11360066199999999
NDUFA6-DT	0.624395385
DRD3	0.286202162
ISCA2	0.032797184
LRRC73	0.467093045
SNORD115-1	0.167945515
TYSND1	0.734902742
NUP35	0.6936186190000001
MIR5689	0.410797089
NPC1	0.00258355921
NXNL2	0.8502908509999999
DCLRE1A	0.475270504
FGL1	0.1164337
ASZ1	0.59767268
HGC6.3	0.85076886
TRAT1	0.8895915590000001
CASP1	0.7818477309999999
STPG1	0.565761699
MIR1185-1	0.455353819
HPS1	0.628987539
OMA1	0.249371268
SCN8A	0.543944125
STK40	0.6982393579999999
SPTB	0.72421023
RAPGEF5	0.739506931
TLK2	0.897149065
PLEKHG4	0.24769128
LINC00840	0.41192617299999995
BRK1	0.642403789
SFRP2	0.494137969
SH3BP4	0.964446151
CLTB	0.0755566071
ERCC8	0.379730801
UTP20	0.580407502
TTI1	0.49809730399999996
HR	0.960331519
TRPT1	0.45001662200000003
DNAH1	0.61615722
PHC1	0.38306365
CADM4	0.6463245089999999
NUP155	0.147702701
ADGRB2	0.10196381199999999
OR1D4	0.481942595
SGPP1	0.933035608
ATP8B3	0.08590414880000001
UPF1	0.651375814
MBTD1	0.336920829
CRYBA4	0.145464877
CLASRP	0.09151829339999999
GGNBP2	0.0113973744
COPS7A	0.9554964570000001
USP46	0.398540732
STC1	0.397023798
G6PC3	0.878603812
BNIP1	0.841804367
RRP1	0.640218551
TGFB1I1	0.746918022
FAM25A	0.18634827699999998
ZNF710	0.00531484086
TSPAN4	0.24962865199999998
CMAS	0.945327708
RAB3IP	0.285827588
BCL2L2-PABPN1	0.8470254009999999
UCK1	0.38621742200000003
SLC36A2	0.3248189
MXD4	0.83089766
ZGPAT	0.7059120059999999
MIR106B	0.909759077
ZNF704	0.824702002
FAM27E5	0.999841917
HLTF	0.41656034399999997
EFEMP2	0.24083366899999997
SNORA81	0.927981136
TENM2	0.40349372299999997
OR5D16	0.141006181
PCNP	0.8763087829999999
RPL18A	0.810737171
DHX32	0.563529336
B4GALNT2	0.605554614
IL4R	0.40416053399999996
MIR3939	0.274159624
ZNF431	0.101168285
SKP1	0.5473071279999999
RGPD3	0.143556475
MIR4688	0.659023926
C9orf72	0.591869853
LOC100630923	0.47562619100000003
IHO1	0.906122667
ATP5PB	0.303425388
POM121C	0.0735263526
BCHE	0.593040041
MYL1	0.703880829
ZNF614	0.389286735
ALX4	0.312130967
MMP2	0.36591486799999995
MAL2	0.7597546140000001
LRFN5	0.394692626
TNNI3	0.41562688799999997
C3orf22	0.470219293
CLMP	0.39453350299999995
ANGPTL8	0.844306626
LMX1B	5.27287655e-05
LAMA1	0.8693525679999999
C1QTNF1-AS1	0.388541994
KRTAP5-AS1	0.267483586
LOC284798	0.807329097
MT1DP	0.409427334
ZNF232	0.571728794
IL2RB	0.0040595975
MRPS11	0.380032269
DSC1	0.34174316
MASP2	0.753107706
ARHGAP19	0.854812475
NTNG2	0.176697212
PHB2	0.7501554109999999
HMBOX1	0.025099064100000002
PPP1R17	0.782116736
PTPRU	0.023660773399999998
SMC1B	0.42469364299999995
UNC13D	0.518241242
GYG1	0.564085262
IL1B	0.117449524
IGF2-AS	0.39336414700000005
PCBP1	0.644497688
ALKBH8	0.674325695
C14orf180	0.7297434079999999
RANBP2	0.418442498
SNRNP27	0.33682789700000004
GALR1	0.595031335
SRGAP3-AS3	0.881050601
DMTF1	0.09211501009999999
CDH16	0.254745383
PLA2R1	0.0568889453
MAPRE1	0.0712727813
PTGDS	0.24469017199999998
SRSF5	0.717090071
PRICKLE2-AS1	0.906016125
CCR7	0.605570581
STATH	0.879921803
ACSL5	0.360863838
RPL23AP32	0.136511435
CLDN3	0.677871764
SCARNA5	0.20616272600000002
GNA14	0.7078871040000001
PRICKLE2-AS2	0.85229537
TACSTD2	0.21643726300000002
LINC00911	0.501367496
CFAP210	0.456633611
ADAT1	0.730435747
CATSPERD	0.44484543
RPS6KA2-IT1	0.8181022509999999
SLFN13	0.952935786
SRSF3	0.376935919
SNHG12	0.5856328510000001
MIR193A	0.8616048040000001
KLRD1	0.97120574
RAN	0.692554605
SMO	0.310571298
TCOF1	0.6632845279999999
FAM162A	0.472015533
AHNAK	0.707748612
ALOX15B	0.42830169
LOC100507334	0.0120774932
LINC00421	0.678343597
MIR5100	0.830989333
PLET1	0.370903662
MIR3646	0.144822026
MIR4307	0.9117001790000001
SH2D6	0.772903876
LINC00474	0.643010887
DNAJC6	0.464606974
ZC3HC1	0.38885185200000005
LFNG	0.08713571949999999
LY96	0.856090117
MGLL	0.503296375
RAF1	0.0386807255
SNORD49B	0.7838157659999999
PPP2CA	0.533371167
UNC5A	0.762066858
GABARAPL2	0.765940849
PEAK1	0.416472689
PTGES2	0.0903610062
KLRC2	0.386546336
OTUD1	0.0481698166
GABPA	0.8574037259999999
STK17B	0.895039998
SNORD115-24	0.132038773
MIR29B1	0.755989325
ESYT1	0.250405012
ZSWIM2	0.470156811
OR52W1	0.457537364
ST3GAL1	0.88632193
P3H2	0.46835776
POC1B	0.0584472604
WSCD1	0.334460952
ARMC5	0.679815678
AHSG	0.283251625
ALOX12B	0.508062955
KRT76	0.386725014
E2F8	0.0626994083
COL4A4	0.00241001228
LINC00294	0.8458573140000001
PPA1	0.863881857
PTK6	0.42892538399999997
VTRNA2-1	0.912237717
LINC00472	0.136426635
ADCY2	0.9653980870000001
CCDC191	0.316166885
BTBD7	0.158127859
ISYNA1	0.818007908
HCFC2	0.182501715
HK2	0.414677374
FAM76B	0.480716979
KIR2DS4	0.9835740820000001
SLC66A3	0.42591691299999995
TRAPPC4	0.591878598
PROSER2	0.779264398
PSMB3	0.976733086
SNORA37	0.024978237900000002
MUC3A	0.299761607
HERC6	0.393653835
NSUN4	0.6003933889999999
NBPF22P	0.832336262
RPS19	0.906579962
IER3	0.832985082
MIR630	0.37404668
PNMA1	0.0819089926
EIF3C	4.1733772e-10
CORO1C	0.6820781709999999
RAMP3	0.342314925
TPPP	0.439891785
ATOSA	0.314785759
C1QTNF12	0.148736549
FRMD3	0.370743085
ASAP3	0.43055648700000004
JMJD1C	0.525661458
PPP1R13B-DT	0.256423887
SMIM20	0.9008764140000001
TCP10L3	0.576064444
ENDOG	0.325167847
AIMP1	0.202815098
SNRK-AS1	0.48700860100000004
EMC1	0.0777303702
PLAAT4	0.795326952
SLC35E4	0.807137949
CACTIN	0.022095038100000002
AHCY	0.172378137
NKAIN4	0.583426049
ADCYAP1	0.267541193
RPL13AP6	0.21849938600000002
PGK1P2	0.89416709
SHISA9	0.07903331179999999
TMEM74B	0.86055135
TMEM192	0.334377968
DEPDC1B	0.529063188
SFTPC	0.156991789
FSCB	0.9831250440000001
MIR4270	0.8825589070000001
STEAP2	0.852250927
LCN12	0.24287562
SP7	0.179553911
NTSR1	0.0988255296
APCDD1L	0.962304515
LOC100134868	0.297818185
MBIP	0.83760045
TNRC18	0.00212911142
NOPCHAP1	0.625798185
AHRR	0.7779251779999999
SLTM	0.107148799
TXNDC11	0.138270557
VAC14	0.7431645570000001
CKM	0.0596343115
CNTFR	0.58027297
SCGN	0.151453629
TMEM202	0.666164246
RBM38	0.867051373
UBL3	0.7028066999999999
CFAP20DC	0.79377693
TTI2	0.029778500099999997
TREM2	0.033536674700000005
EEPD1	0.454291684
ANXA11	0.6149075970000001
MMP10	0.247718749
AGRP	0.611172581
WNT4	0.43079667
MRPL35	0.42923077299999995
HEATR3	0.540435865
SPINK1	0.049258633600000004
ZNF35	0.06089883150000001
MIR3155A	0.48595194700000005
NCOA4	0.51026413
STMND1	0.521050724
ZSCAN22	0.0302263792
LOC100507384	0.82221558
CHDH	0.403336011
MIR451A	0.06924141889999999
CBX8	0.0318872184
C1QTNF8	0.464607386
CDH6	0.6956068990000001
PWAR5	0.96664295
DALRD3	0.453262509
COX8A	0.899074595
LETM1	0.0469140778
TMPRSS4	0.0398196391
NUDT9P1	0.669111794
TPRXL	0.327474959
ARL16	0.330676937
TREML5P	0.525116954
SIX1	0.0761658584
PRDM2	0.351127725
SMNDC1	0.471400155
SYCN	0.42301867
LINC00174	0.222692835
NUTM2F	0.48601117899999996
DCTD	0.22375177
CHMP7	0.8216186209999999
KCNMB2	0.854177227
RUNDC1	0.0133696992
NOL3	0.25308531
RAP1GAP2	0.9350300229999999
EYA4	0.00251457449
JPH4	0.392330945
NDUFA9	0.77962477
CD83	0.875464823
RNF217-AS1	0.8545650159999999
MIR4488	0.122921974
DPYSL3	0.062029728099999994
CLDN8	0.873156365
MGAT3	0.877019742
MIR1323	0.6124405239999999
MRPL42	0.758267627
PIP4P1	0.291321216
MTRNR2L7	0.888760227
ACADL	0.350911715
OTOS	0.9025301059999999
NIPAL3	0.491454285
ZNF707	0.0270906133
MIR548AV	0.9833998909999999
C5orf52	0.258217908
NUDT6	0.118784805
ZNF514	0.498655468
CFAP20	0.594701474
KIAA2013	0.19251764600000001
PDE6C	0.5790353770000001
ARHGAP17	0.668499388
HCLS1	0.529939003
MXD1	0.468619678
ODAD3	0.601593659
WNT8B	0.212578181
MSC	0.8607240709999999
CHKB-CPT1B	0.90350356
MRPS18A	0.263308905
SPECC1L	0.236385872
SHFL	0.897862912
PCDH1	0.0441143451
PKM	0.7562321559999999
AKR7A2P1	0.9541548759999999
ST8SIA5	0.22668609899999997
MYOM1	0.966281207
OR1J4	0.276134535
DHRS11	0.0174053285
MPLKIP	0.146059906
NUDC	0.328382143
ITIH2	0.662211624
MMP14	0.558090897
TEX36	0.09720187779999999
PATE3	0.581111617
ANP32A	0.012399958
SNORD115-32	0.0937878834
HBEGF	0.885117972
ADAM7	0.0469006682
EFS	0.483918884
CFAP95	0.09796481470000001
GNG5	0.9400765170000001
WBP1L	0.0030647786
ZIC4	0.17365481100000002
CITED4	0.5031553120000001
SLC2A14	0.61178265
ZFAND5	0.914199265
TSC1	0.206589579
RNASE12	0.9019049659999999
MIR3191	0.00895670728
ZNF354A	0.818244724
SLC13A3	0.8132860279999999
DUSP6	0.050715961100000005
FAM83G	0.9158286529999999
IFNA2	0.194247935
ZNF560	0.157532631
IL17RB	0.597607188
CDHR4	0.00433976412
SERINC1	0.8926251540000001
LCOR	0.652899896
CALML4	0.0821566671
ALOX12P2	0.8632750029999999
ENTPD1	0.7477145009999999
MIR301A	0.683166893
RAMAC	0.836696587
AFG2A	0.253204812
TPTE2P1	0.484646742
MAPK8IP2	0.793117347
MIR5691	0.58729507
AKR1C1	0.390619851
PPRC1	0.673561066
SOAT2	0.134289472
RBM47	0.82085033
UBALD1	0.972232908
RSC1A1	0.307419496
KLHL36	0.357397401
CEBPB	0.90702682
TM9SF2	0.574524056
RNU4ATAC	0.156150407
FKBP1B	0.861711363
MIR4518	0.01049965
SEC63	0.721272723
RPRD1A	0.05504643519999999
PLAAT2	0.583762052
DIDO1	0.45220767100000003
PROSER3	0.539351355
RBM44	0.8329437190000001
MASTL	0.218740112
SIPA1	0.199614309
SIX2	0.638957635
SNORD36C	0.49105352399999996
ATP5MC2	0.675717859
TMEM39B	0.20787053100000003
USP36	0.587062554
AGAP11	0.32474406699999997
THUMPD2	0.699739419
MIR4800	0.77186789
LEUTX	0.66506169
AMOTL1	0.21655688399999998
LOC254896	0.955575924
SH2D4A	0.614237265
PROKR2	0.011125173799999999
HSPA4	0.263064723
IKBKB	0.37284500200000004
RFC5	0.561623246
PAXX	0.336840294
ERICH6	0.675103742
GINM1	0.7185585659999999
CDKL1	0.43107870600000003
LOC285847	0.356580595
ARSG	0.8520517240000001
MISP	0.77618662
DPYSL2	0.293709444
SPPL2C	0.0486181776
LINC00290	0.49008108100000003
LEF1-AS1	0.380537316
YTHDC1	0.659307523
GASK1A	0.6687150629999999
TMEM138	0.17664196199999999
AQP6	0.804789746
PLBD2	0.5920577920000001
STK4	0.104631671
MIR148A	0.0131746494
VN1R3	0.640861115
SMTN	0.0181841885
SNX25	0.38641071299999996
ZNF280D	0.523810686
ACOT6	0.057317649000000005
FNBP4	2.95791397e-05
MARF1	0.275950522
KIF13B	0.12364663099999999
WDR86-AS1	0.9123983179999999
SNORA70D	0.030178598199999997
JMY	0.11709937599999999
PITX2	0.40754234200000006
DCXR	0.0487792906
MIR4254	0.0840328035
C1QL1	0.705630602
TNK2	0.242374707
KRTAP21-2	0.5120388610000001
KIF23	0.715386837
DDX51	0.723410965
MIR3685	0.776989018
APOBEC3A_B	0.9152045390000001
RPN2	0.9805634390000001
ING3	0.5654727079999999
DYNLT2B	0.88680949
NDUFA3	0.0906458024
TRIM3	0.861733468
C5orf63	0.87660622
GOLIM4	0.239633228
ICAM2	0.494017363
MIR451B	0.06924141889999999
PANX2	0.311122988
SNORD15B	0.35284275299999995
FKBP5	0.0651913093
GPAT4	0.9298068290000001
LGALS7B	0.9506236570000001
POLK	0.00931655421
PSG4	0.603793441
FOXJ1	0.9834934909999999
SNORA29	0.316688272
SYS1-DBNDD2	0.346372267
IRAG2	0.580974568
TPRX1	0.863338974
ZNF830	0.6126833970000001
OR5AC2	0.6738926609999999
MIR3117	0.693120649
DMRT1	0.13348010000000002
EOGT	0.448794515
XRN2	0.0344684288
LGALS17A	0.439210028
DVL3	0.814973863
RBM4B	0.508243789
SNORD114-29	0.8514748870000001
FZD10-AS1	0.6874329029999999
NEFH	0.81740281
OR5P2	0.656444122
WFDC3	0.300947397
DCAF17	0.55873181
OR4D10	0.560403828
DSTN	0.559083282
CIB1	0.8772033709999999
CCT7	0.24428961100000002
SLC46A2	0.20405571100000003
SERF2	0.578411917
OR1G1	0.8908189209999999
DLK2	0.7469004929999999
LOC652276	0.642345629
CSDC2	0.12167978800000001
MCM6	0.00507397049
MIR1246	0.38488153799999997
PPIH	0.698871217
SLC4A7	0.39600177200000003
TMEM175	0.150862597
BCRP2	0.6082357660000001
SPTY2D1	0.600564009
ELMO2	0.753052882
CMA1	0.816581076
CPSF4L	0.95831974
CASC3	0.8720568259999999
CFAP97	0.210802653
NKTR	0.0574453532
ZNF24	0.667717329
AOC1	0.578223635
ARL6IP6	0.735379775
TMEM151B	0.7355227120000001
DZIP3	0.44485271
ZNF763	0.6402022239999999
PLOD1	0.06482655450000001
ADRA1D	0.585778261
RARS2	0.40692771200000005
SLC15A1	0.8029674940000001
TMEM45A	0.715023759
SEMA3A	0.6122030820000001
MIR3065	0.284643562
NOL6	0.619325224
HSPA8	0.666019499
PIGV	0.259490279
TIRAP	0.37951516799999996
EIPR1	0.8545873279999999
CRYGN	0.8006152209999999
IGKV1-12	0.872521577
MIR380	0.781017792
CRYBB3	0.7684029840000001
APBA2	0.10556662800000001
WDCP	0.859410833
MRO	0.9609692590000001
TMUB2	0.5660828960000001
AUH	0.811785125
DCAF13P3	0.8713233570000001
ZNF567	0.754424529
FDX1	0.959940668
CNPY1	0.744561578
MIR4699	0.00882621696
ZNF304	0.179691889
MIR5690	0.0682432514
GRM3	0.29830815899999996
MMUT	0.936041659
NFXL1	0.163572532
CAHM	0.132768985
LHFPL7	0.515328119
ARID5B	0.612169474
PSMA7	0.245970789
TMEM218	0.407990054
NCCRP1	0.500893564
PARM1	0.618094546
MAST2	0.0027575664600000003
SLC37A4	0.57775961
CCDC88A	0.18954029600000002
MSI2	0.21063725600000002
PPP2R5D	0.8098866570000001
GPR31	0.363971569
WDPCP	0.08662367539999999
ASPDH	0.40168587
MIR4693	0.810212897
FBXO5	0.5461545879999999
VOPP1	0.159294514
MBD3L3	0.89814914
ATP5MG	0.398628276
KIF1C	0.0186853518
RNF133	0.47078461899999996
MYOM3	0.145094041
MIR4655	0.364221092
EIF4E	0.62482333
OCIAD1	0.60288144
MCM3AP-AS1	0.989082578
ACTR3B	0.36709249899999996
CACNA1I	0.7578968709999999
CADPS	0.0459256415
MOB3A	0.208599542
BRD7	0.380926825
C16orf74	0.64651858
DAZAP2	0.23375824899999997
GLT8D1	0.289701076
HAVCR2	0.805857187
SPAG5	0.0008068496330000001
CPSF3	0.704985086
QRFPR	0.5451048000000001
PHKB	0.35845276600000003
SNORD115-2	0.165783061
SCARNA9	0.879653888
STAC	0.573093174
ALDOC	0.00103390705
CXCL12	0.45483016
S100P	0.807018681
MRE11	0.49183885299999996
SLC25A48	0.611716206
COL5A2	0.282259928
MAST4	0.37821202299999995
TAAR3P	0.9566311359999999
HASPIN	0.903507255
FBXO30	0.130841875
TSPOAP1	0.749244641
LRRC8C	0.57754615
SLC25A32	0.987119141
ZMIZ1-AS1	0.931949162
BARHL1	0.399639075
NLRP7	0.7867176859999999
MIR3960	0.975806498
DYNLT1	0.027408013199999998
NUP37	0.14629949
NCAPH2	0.833901751
TREML1	0.048467732699999995
LAMB4	0.900294939
NCAPG2	0.9430181990000001
AURKB	0.293617866
CCL3	0.40483095700000005
GPHA2	0.778211705
KLF12	0.529493665
TRAPPC1	0.274327834
CCT6P1	0.9963388790000001
CD300A	0.266731076
GFPT2	0.837030882
SLC28A3	0.763397051
OR10V2P	0.403658147
NRTN	0.48465214700000003
PCARE	0.757127558
CORO6	0.789164959
LCN9	0.8744989190000001
LOC729732	0.043144900099999994
REXO1L2P	0.417127067
ZDHHC2	0.0206343132
WBP11P1	0.593511789
LONRF1	0.116350014
CRYAA	0.704595144
PRICKLE2-AS3	0.833221258
TRBV23-1	0.149027616
ENC1	0.431512127
FABP9	0.291320185
NT5C3B	0.758272762
SERPINA4	0.6051781970000001
SPEF2	0.490011679
VAMP3	0.0346080623
NBPF6	0.0314338848
GALK2	0.042317594400000005
PSMD14	0.0858070992
C11orf86	0.24798430600000002
MIR1284	0.11046616699999999
SLC38A8	0.87028858
EP400P1	0.670183321
MAL	0.545065406
ADRA1B	0.275343007
CACNA2D3-AS1	0.193528135
SPRED1	0.695746702
ST7-AS2	0.844135105
PRL	0.6864952059999999
LOC100130691	0.9925516659999999
MIR4734	0.939587189
MIR525	0.417317234
POLR1F	0.969349437
TMPRSS11D	0.652316518
MIR5700	0.38506357799999996
NCOR2	0.726243964
GDF11	0.618517203
NAA35	0.636170868
ZNF138	0.230455082
ACOT12	0.0948300867
PCOLCE-AS1	0.7419568059999999
ZNF716	0.376438471
SNORD105	0.823780862
CPNE8	0.535251826
BEND7	0.33210077
WIPI1	0.917101354
CHL1	0.617685106
MT1JP	0.421479605
SFI1	0.551248151
MIR4450	0.568363494
LINC00881	0.014274186599999999
TBC1D29P	0.432250966
MRPL14	0.26791966300000003
VMAC	0.185173196
HOXA2	0.7110453840000001
ART3	0.453969391
DYNC1I2	0.13586602
IFI44	0.212644105
BEAN1	0.840209639
MIR99AHG	0.753200758
R3HDML	0.202348129
TMOD1	0.72505376
DLGAP1-AS1	0.19321222
MIR371B	0.601604075
OR3A3	0.5991992970000001
ANO4	0.527971784
MTMR4	0.9706546429999999
PIWIL2	0.52331903
LACTB	0.0993846548
PMPCA	0.799294741
STAT3	0.0934717817
PTK2	0.46649073399999996
SYCP3	0.79541767
BET1	0.14932817
MED31	0.44920907
GRPEL2	0.0362910754
ORMDL2	0.376388244
ACSF2	0.700234592
ZNF776	0.45397252200000004
NKIRAS2	0.865772522
C3orf62	0.9488557540000001
NKX2-8	0.9039817659999999
NPBWR1	0.459287226
CEP135	0.89100266
ZNF268	0.35028881100000003
CHCHD2	0.034761108799999996
TPT1	0.138060469
TNPO2	0.22819046
FAM241B	0.932048145
PAX7	0.7261144740000001
MMP24	0.0851759444
SIRT3	0.8230788859999999
SLC24A3	0.758783419
MIR3659	0.443789786
PUM1	0.566866773
LINC02872	0.853404473
MIR4762	0.296777804
MIR181D	0.6094115170000001
GRIN3A	0.25718921699999997
SLC35E1	0.393250995
WFDC2	0.873573733
ZNF562	0.0187020294
MED27	0.18009834600000002
HNRNPKP3	0.5117033129999999
ROPN1L-AS1	0.990977175
MIR1913	0.230009663
SUGP2	0.211434412
TRMT5	0.718483918
ZXDC	0.868249185
CD101	0.359612142
R3HCC1L	0.188184283
CD300E	0.29249534899999996
GRIK4	0.309788055
PNP	0.137289809
EIF5A	0.492469919
BMPER	0.607950146
SPAG8	0.0199081547
NSMAF	0.182127261
FLJ36000	0.998388132
MIR3688-2	0.0496604812
USH1C	0.555032221
KRTAP12-3	0.455444156
FAM181B	0.889723921
ANLN	0.579885931
KCNK18	0.31275293
EMILIN2	0.32453937899999996
HOXB3	0.33438830399999997
IMPA1	0.38386133100000003
GFM2	0.292326421
RBM27	0.103357514
BORCS6	0.283768499
MIR3132	0.991161532
DCTN5	0.375554671
DDIT4L	0.900804642
SERHL2	0.491816441
MAZ	0.662949693
ZNF730	0.697170704
MIR548O2	0.8222152640000001
ZNF347	0.45062278100000003
MIR4442	0.48634066299999995
NKX2-2	0.17850179100000002
TMEM106B	0.12097769900000001
PTPN6	0.667729293
GTPBP4	0.05200937059999999
POMT1	0.414543483
RMND5B	0.5320912289999999
AADAT	0.227056315
OR7A17	0.507369672
OR56A3	0.898652522
PFDN1	0.839316773
TAB2	0.06488923070000001
TTPA	0.0101897892
MGC15885	0.32998896899999997
SMLR1	0.834143601
CDC23	0.161643704
ZNF492	0.680911991
CPB2-AS1	0.588623012
NUFIP1	0.686443916
PWWP2B	0.44309682799999994
MALRD1	0.17460981899999997
XPNPEP3	0.48349523299999997
C4orf3	0.217864456
DMKN	0.608948224
ETNPPL	0.40665566799999997
OSER1-DT	0.195356605
TIMM23B	0.5335063489999999
UTS2	0.030546511800000002
MIR548AC	0.436355686
KRT72	0.11989908199999999
HSD17B4	0.252072267
LYPD1	0.534605365
RTP2	0.8471133959999999
STX2	0.7707310059999999
WDR70	0.0823764726
RRAD	0.289536461
SIGLEC6	0.12934601099999998
ZNF438	0.7322911609999999
C12orf42	0.0324463243
CFAP418	0.619025861
SLC1A1	0.937633759
PGBD4	0.5566947529999999
DNA2	0.644852735
ASPH	0.942827832
LOC150935	0.445349524
SPG11	0.608336895
MIR548AL	0.6642924170000001
TCP11L1	0.791151188
FYB1	0.408689751
CAV2	0.9133600390000001
HERPUD2	0.438761974
GPAM	0.418792096
ZNF557	0.9675109040000001
CAMK2N2	0.311074335
APOBEC3G	0.0738324101
ZNF544	0.027836086
ANKRD2	0.509139529
LINC00482	0.82867506
AXIN1	0.0385352823
WT1-AS	0.332905162
MITF	0.832615441
GOLGA7	0.7694177590000001
GABRP	0.5943044710000001
UBXN4	0.0055388655
CDH22	0.505515127
LINC00526	0.17405388300000002
PRF1	0.026316633500000002
OAS1	0.253509404
CACNA1C-AS1	0.7096306
TGIF2-RAB5IF	0.435204029
UBA2	0.5416298420000001
CDK7	0.510984816
CIDEA	0.483142897
JUNB	0.26486423
MIR4300	0.32685038
SLC35F6	0.0631501279
IPMK	0.9558532470000001
MIR3126	0.42393807899999997
NDUFA4L2	0.261875835
OSGEPL1	0.0555014384
TAS2R42	0.29085305100000003
C11orf91	0.439045234
LPCAT1	0.5637142239999999
RBM42	0.6090999020000001
TPD52L2	0.177149456
VN1R2	0.7395159640000001
GARIN2	0.75336974
IFNA1	0.177329667
LINC03103	0.09585406449999999
UVRAG	0.34472534299999996
BBS10	0.859486587
ARL6	0.33760043100000003
SACS	0.667333405
DCTPP1	0.15892605199999998
SNIP1	0.871496948
ZBTB14	0.273914398
EPHB6	0.406049245
SNORA80B	0.059727015700000004
THOC7	0.978905652
SPATA8	0.7755686159999999
WDR27	0.909251492
OR2A2	0.334407827
COL3A1	0.047922149299999994
CYP7B1	0.34247294899999997
FIBIN	0.921744479
ESPNL	0.32227243
HMX2	0.0368711496
LINC00906	0.12491507
CDKL3	0.54976757
MRPS9	0.13032886800000001
RNF157	0.434997541
OCM	0.5447212029999999
DHRS13	0.12432982599999999
DEFA5	0.000840853429
MIR100	0.881448679
COPZ1	0.0778410233
ECH1	0.845723056
AP1G1	0.019820986999999998
KIAA1656	0.425203175
BAIAP2L1	0.931068553
NR1D1	0.9864982590000001
TAS2R38	0.7904428040000001
TBC1D9	0.42762908
TOMM22	0.831511714
WASL	0.7974982629999999
RFX8	0.548128623
CANX	0.0744225188
MIR3165	0.932389475
ADAM12	0.505744772
CNIH2	0.341660681
GPR107	0.128873074
HBS1L	0.0354101661
MARCO	0.625316804
CIMAP2	0.619106701
BCAR3	0.9141751490000001
NRCAM	0.924324805
MTA1	0.171341827
TCERG1	0.0496042829
HIVEP1	0.00575797716
CLEC17A	0.791148435
VASP	0.301228809
ADAMTS15	0.267985387
SREBF1	0.00957009292
CXCR5	0.28552287
RPS5	0.42551159200000005
SEC61A2	0.026222127
NGDN	0.651082615
TMEM80	0.66976965
SENP2	0.484293087
ACP4	0.5177810620000001
FKTN	0.74987203
HS3ST2	0.579441035
PPIL1	0.6653350060000001
CTBP1-DT	0.555970515
SEPTIN8	0.192173233
CLEC4GP1	0.788140618
KCNG1	0.535763259
ZNF764	0.09346260619999999
ANKRD54	0.9350507140000001
MYL12B	0.848694231
GPATCH1	0.129486035
XKR5	0.479016428
PARD6G	0.061174929
WDFY3	0.9957289709999999
NLRP2	0.7460790159999999
MDH1B	0.106538235
COL22A1	0.810254026
RBMS2	0.0410746181
GNAZ	0.06976398269999999
TXNL1	0.557682291
CWC22	0.12113463
RNF169	0.855560639
GID8	0.24606486600000002
MIR103B2	0.404366028
OCA2	0.621658399
TARS3	0.0486561816
PRPF4	0.131707309
SNX30	0.23238403100000002
OR8H2	0.657901373
CNNM3	0.99277518
IGFBP2	0.99343948
CXXC4	0.285467433
SNAP25	0.42116108399999996
MIR4647	0.683476738
WBP2	0.6514139170000001
SLC27A6	0.012806392199999999
MTSS1	0.0931408076
PNPO	0.48139317
MICU1	0.17042247100000002
APOBEC3H	0.0682025816
SNORD2	0.89934912
CASTOR3P	0.850725886
ANKIB1	0.0512228554
CCDC42	0.450986815
TMPRSS9	0.26286787
B4GALT6	0.7811866120000001
TEX101	0.171900462
NAA16	0.611809033
PABPC3	0.5336720770000001
MIB1	0.926852758
MIR5091	0.780142357
MIR4271	0.930002937
MPP3	0.8379587759999999
ZNF680	0.467561866
STT3A	0.66964704
CXCL17	0.822012902
CXCL13	0.7907176690000001
PLAUR	0.6196204670000001
TMEM260	0.22422264600000003
PSG2	0.961626883
ULBP3	0.161747743
POLH	0.274777137
VAMP8	0.055884414199999996
NKX2-6	0.943636378
PSENEN	0.599199763
OARD1	0.21662046899999998
ROPN1	0.22511617899999997
SEMA4G	0.0986157235
SGIP1	0.6860261259999999
MYLIP	0.965482099
FOXR1	0.288230699
RAB10	0.97972728
VNN3P	0.44146699
COMMD9	0.880418213
KPNA7	0.43171866299999995
EXOSC4	0.540198737
OR5K4	0.744783578
KLHDC4	0.270569582
LINC00870	0.8137799840000001
DIPK1B	0.366551742
RDH8	0.978687669
SHOX2	0.0211155403
MIR4440	0.91266375
MFSD3	0.988434877
TRIAP1	0.553792539
CNTN4-AS2	0.100851568
DCUN1D1	0.301076898
MAS1	0.6821995040000001
SCAF11	0.370117045
CERS6-AS1	0.804685373
SLC4A10	0.32701994300000004
MARCHF8	0.703734747
OR52B6	0.9368324859999999
CIDEC	0.053120156200000004
ACOX1	0.8448862340000001
GOLGA1	0.28270486100000003
KRTAP2-3	0.39136395
ZNF667-AS1	0.9885574570000001
MACROD1	0.184128737
NPFFR2	0.782056075
KRTAP26-1	0.93369007
MIR3918	0.979936624
HOTAIR	0.798850904
TBXT	0.51813971
RNASEH2B	0.85724462
MIR2110	0.166043929
UST	0.9815795340000001
MIR124-3	0.8620801109999999
CAPRIN1	0.456353356
VGLL3	0.336200475
RCAN3	0.38515415
ARVCF	0.618282574
CFAP276	0.683609307
KCNC1	0.573375375
PROSER1	0.991791746
RERE	0.0038066149299999996
HINFP	0.150406929
MIR761	0.488227569
PGAP6	0.0186875293
ADRB1	0.615789348
SNORA57	0.38466234899999996
MIR675	0.230536983
WDR17	0.40571662399999997
CDO1	0.560313649
HS6ST3	0.000315336527
OCM2	0.353639945
GUCY2D	0.245453986
SCUBE1	0.6087819320000001
MIR608	0.0948491029
SLC22A18	0.726207268
PABIR1	0.134192883
PTP4A2	0.40838734600000004
MIR526B	0.417317234
MKRN1	0.18193823399999998
SYCP1	0.716063188
TNP2	0.989633111
HBA1	0.44838517299999997
PITRM1	0.792062006
SEMA4C	0.99952815
MIR4659A	0.279665563
INO80	0.48577436399999996
HIVEP3	0.00202338983
PCLAF	0.26328049
CLPP	0.461459939
RETNLB	0.90529767
SLC37A2	0.773813993
TMEM107	0.283153798
MTMR9LP	0.35355202700000005
CPAMD8	0.68082693
STK17A	0.5143284220000001
ZNF418	0.462172426
FABP5	0.9519847990000001
FBLN1	0.055153906399999994
FAM83B	0.0184882383
HSD17B12	0.013297272800000001
IFNLR1	0.526511063
IMPG1	0.987667252
CYP11B1	0.0794308108
NEMP1	0.696096205
CAPZA2	0.14085697
PLEKHB1	0.492725974
PRR23B	0.5211834129999999
SLC7A10	0.955059103
LRRC43	0.056630513099999995
DCAF11	0.979306858
ZNF578	0.687343817
SDC2	0.640625157
PKD1L1	0.982115473
ZRANB2-DT	0.715993843
ZNF486	0.924040503
PPL	0.029852673700000002
DDX5	0.674771742
FAM193A	0.639451798
SYNE3	0.5441423870000001
MIR1185-2	0.45827786299999995
PPP5C	0.874931673
TANK	0.10047597400000001
CHST11	0.732232256
EFCAB5	0.7948099259999999
SRSF9	0.6371633489999999
TRMT1	0.0149042635
LIPF	0.363903759
PANK3	0.702520447
ZNF470	0.855405924
PICALM	0.562245593
DUSP11	0.989556436
INTS5	0.230081619
FAM187B	0.641352771
ADI1	0.576617303
MIR4472-1	0.21765073399999998
SMURF2	0.9348956190000001
DSP	0.512985379
MIR4290	0.780802615
ALDH2	0.279668688
OR1M1	0.026666348500000003
DPYSL4	0.207772295
MIR326	0.409911271
KCNS1	0.029721130099999996
KRTAP19-5	0.959074645
PAK5	0.625022698
CRYAB	0.9274788420000001
FBXL8	0.272548489
PF4V1	0.456050271
TMEM171	0.42015843399999997
CEL	0.281140606
AKR1C4	0.361681386
ALKAL2	0.20555063699999998
MANSC4	0.9322015309999999
RPL24	0.9413784940000001
TRG-AS1	0.745150687
INSL4	0.899271224
OR5A1	0.45127733700000006
TGFB3	0.778888299
OR10Q1	0.372362184
RBM5-AS1	0.00156568113
MAGEL2	0.922751551
HOXB8	0.7849996459999999
LMO1	0.75078908
MYO5B	0.962268828
CYP3A5	0.00646533931
MIR136	0.12324297
MDM1	0.85851453
PON2	0.507288992
SLC22A31	0.0131482714
UBAP2	0.0683632076
FLJ40194	0.884173553
LINC00457	0.030135327000000003
CCDC14	0.249241291
NADSYN1	0.74729738
DRAM1	0.502782737
SLC26A3	0.415965659
TEX2	0.560111624
SPRYD3	0.39989586
PTGER3	0.607739479
NLRP1	0.0278763577
SCN1A	0.598520735
SAE1	0.00120463439
CAVIN3	0.81914868
LINC00029	0.482586209
MIR940	0.21662066600000002
ENOSF1	0.600374672
TAS2R60	0.648564921
SSBP2	0.0138125057
SEC13	0.270941681
NUP58	0.0517181159
GOT2	0.886840126
GYPA	0.432923338
GPRIN1	0.968224463
CCNF	0.971039804
UBAC2-AS1	0.107876779
ZFP57	0.436581789
ADAM23	0.0118575917
MRRF	0.09892152550000001
LOC154761	0.786767551
SUPT5H	0.540428256
SNORD103C	0.46394866700000004
CACNA2D4	0.589977705
PYCARD-AS1	0.00326839307
INPP5J	0.034880551600000004
MARCHF6	0.9884817920000001
NDUFAF1	0.725059764
ZNF384	0.779398901
MORC1	0.619550625
MPRIP	0.7737048959999999
GPATCH11	0.725503645
ECHDC2	0.233983083
RBM26-AS1	0.465930444
PFN2	0.21571525100000002
FBXO10	0.3792368
ZSWIM6	0.514820556
VPREB1	0.78824807
ICAM4	0.136590421
OFCC1	0.578244113
CASR	0.8242700340000001
OR8J1	0.46205744299999996
PCDH12	0.499239337
CA6	0.532919585
TRDV2	0.879682675
FXN	0.0681369968
RADIL	0.404838535
FBP1	0.0899584577
OR1F2P	0.405000552
PRDM9	0.11918847
PUS7	0.464414237
CCDC137	0.40504832
ADPRM	0.9651571109999999
HSF1	0.703293512
SIRPB2	0.040389264300000005
SCN9A	0.317619129
FLCN	0.399420956
KCNQ5-AS1	0.38760414600000004
FAM3C	0.553153527
MIR128-1	0.0039898325
CLCC1	0.305833056
BAAT	0.362496737
SUCNR1	0.500796251
REG1CP	0.300811788
PBK	0.757543869
GLDC	0.718105522
ATP6V0CP3	0.158810245
KCNJ3	0.46981034200000005
TPX2	0.281527493
PCDHA9	0.32868694
TMEM39A	0.958820087
PEAK3	0.45162024799999995
MRPL11	0.732239863
TM4SF4	0.17555041600000001
MIR186	0.829661135
ZFP37	0.536432205
CALML5	0.693179977
MIR135A1	0.574759748
USH1G	0.708743496
DNAJC12	0.0028484496
APOBEC3C	0.6218369770000001
SIN3B	0.473908901
SLC8B1	0.085301851
RALGPS1	0.151616761
CHFR	0.0181352244
GATD3	0.386982338
IFNA22P	0.145642311
KCNH4	0.932650084
ABTB3	0.909873941
EBF2	0.0200367956
GOPC	0.805013223
PPP2R2B	0.94783187
NKX6-1	0.7947816999999999
MIR3185	0.201941733
TANGO2	0.523843153
LOC391322	0.775689814
CHMP1A	0.6639899029999999
GSDMB	0.0782255417
MIR4736	0.7506259590000001
OR52K1	0.554435546
MAPRE2	0.291518793
PSG7	0.977034098
UPK2	0.21149052399999999
NSUN3	0.22639574199999998
C8orf82	0.988651106
SLC22A12	0.14194094699999998
USP40	0.8404658779999999
GMPR	0.9958265479999999
E2F6	0.712656284
PSMG3	0.530904779
CDC42BPG	0.667340417
LIME1	0.612915808
METTL4	0.9606358159999999
PDE6D	0.858692982
ZNF48	0.467224611
KIF12	0.7386817920000001
KLHDC7B	0.871155806
LOC650226	0.96020368
LYSMD4	0.5376456860000001
OR8J3	0.8109690279999999
CA7	0.0579995769
JAM3	0.333550451
FAM229B	0.541482672
MIR196A2	0.184324357
MAD1L1	0.7257474859999999
SERINC5	0.328524324
ZNF774	0.46684243200000003
FRYL	0.74976674
SLC8A1-AS1	0.541578158
OR7D4	0.320047105
PPBPP2	0.54035149
MUC16	0.46308616399999997
PIK3R1	0.270071861
PURA	0.662620008
CHCT1	0.161192516
MYSM1	0.105365985
RASD1	0.364653076
TAPT1-AS1	0.953985293
NLRC4	0.527141396
PSMA3	0.12086378
BLOC1S1-RDH5	0.80206071
PPIG	0.5090443379999999
ADM2	0.288930674
FANCC	0.443153024
FRMD6	0.396263672
RAB11FIP3	0.0837876706
PPP2R3C	0.6998804809999999
LINC01620	0.20768932199999998
SNRPG	0.326667077
SPATA21	0.477469325
HSD3B1	0.752079906
NACC1	0.0384780195
SCRT2	0.180362263
RASSF7	0.0995557701
FKBP10	0.720850601
NANS	0.7852944470000001
PCDHGA1	0.932887692
AKR1C2	0.8812647640000001
RABL2A	0.999236325
LZTS1	0.8769738000000001
ELOVL3	0.6166989079999999
RASGRP3	0.458841925
OR5L1	0.0932737419
RTTN	0.25937812600000004
SANBR	0.488412115
RDX	0.912112625
FYTTD1	0.22920463
CARS2	0.7307891759999999
OGDHL	0.717474862
SNORA71A	0.857715839
EMC4	0.497178041
LCT	0.00402990312
HTR7P1	0.8774062029999999
NANOG	0.662004839
ATP6V1C2	0.130446128
PKP3	0.6809701920000001
C2CD2	0.299223351
CIC	0.20747870100000002
GCDH	0.07000979780000001
ITGB3BP	0.611204424
LRRC8E	0.503090092
CCDC178	0.306361524
RPS19BP1	0.724475117
GOLM2	0.612574906
ST7-OT4	0.34922519
FUT4	0.342194641
MIR5094	0.600342977
MIR3678	0.15737694900000002
SNX9	0.156693368
NRG1-IT3	0.276742899
MIR548F2	0.0646002319
IDH3A	0.0952968126
NNMT	0.15404226099999999
NUSAP1	0.7721950209999999
SFTA3	0.8110666879999999
RPP14	0.7369981720000001
PRAMEF20	0.44340945600000004
MIR4758	0.131382559
CTRB1	0.23857139800000002
DEGS2	0.93222644
OCEL1	0.793908816
PLCZ1	0.615605599
RAB17	0.822969918
CDC5L	0.878442521
ZNF502	0.24723898800000002
YWHAH-AS1	0.0894420506
SMIM8	0.182326288
INHBB	0.12362329300000001
F2RL1	0.266279975
PTGIS	0.942376502
SCAMP2	0.09837188890000001
KIAA0087	0.0999385059
KRT7	0.940827768
B3GNT2	0.569454238
CES5A	0.46617419
GUF1	0.023627376600000003
DKK4	0.43965179200000004
RBFADN	0.00317814895
CYP2U1	0.45814816799999997
SNORD127	0.988889473
PA2G4	0.18075224899999998
LINC00334	0.0464626426
GANAB	0.17221987600000002
EFCAB6	0.10187433900000001
ERN2	0.348635221
STARD10	0.048181800000000004
TRAF3	0.00102603729
MRPL45P2	0.53995531
UGT3A1	0.931200169
BEGAIN	0.145491185
MIR346	0.593920562
FAXC	0.830281052
LEPR	0.183147665
TMTC4	0.5906192610000001
PET117	0.603917223
CRMP1	0.836884521
PEF1	0.181276601
RPRD1B	0.44737038100000004
NRROS	0.7839676590000001
SNAP23	0.108203337
NMUR2	0.36322558
OR52N5	0.156665615
USP12	0.43393390299999995
TMEM89	0.7987296620000001
ZNF622	0.854905592
CHIA	0.637414441
MIR4684	0.535548011
SLC16A8	0.0955028251
ARSK	0.784972909
CYP26C1	0.367264721
BMP4	0.170609082
DSC2	0.368051684
RNF44	0.045298362300000006
SPNS2	0.34577927399999997
ASB1	0.796683015
ADAM17	0.267884283
NETO1	0.50750786
LOC100240734	0.605905224
TSHB	0.65328222
MIR591	0.00951654849
PRAME	0.09475041279999999
GRM2	0.911618279
KRTAP23-1	0.949772278
GRK1	0.65006466
TBC1D10B	0.513094033
ETFB	0.078797724
LINC00957	0.738198334
SYNDIG1L	0.0422953093
INPP5K	0.5720089939999999
CRHR2	0.342140729
CCDC157	0.42161095
FGF7	0.822024926
MIR378E	0.511622747
MYL5	0.330423018
ERAL1	0.0708593084
NCOA5	0.385760075
CRISP1	0.755351763
FGD5	0.44571552700000006
HOXC13-AS	0.700878352
MIR181A2HG	0.25114752100000004
CIMAP3	0.945790696
CLEC4M	0.826435987
VPS25	0.00103125216
MIR302F	0.146991607
BIRC3	0.52478405
MAPK4	0.897505001
MIR4804	0.9360621840000001
FAM118B	0.22603692600000003
MYRFL	0.32320517
SLC5A12	0.689189128
ACTR3BP5	0.97579457
ATG101	0.423418626
CNPY3	0.723482807
E2F4	0.294368564
ITSN2	0.9307962320000001
ZNF219	0.8607256329999999
IRX4	0.7058843440000001
CASD1	0.305666565
GABARAP	0.401464764
HSD17B7P2	0.9275118990000001
KIAA1549L	0.601105738
AATF	0.5340888189999999
FAM76A	0.05546523
CRAT	0.0154856282
CACNA1G-AS1	0.285516748
AKAP8L	0.552011676
KL	0.462127546
PGAP2	0.758393951
CTBS	0.9358466000000001
SFXN2	0.184327878
EIF3IP1	0.030730610800000002
ERI2	0.956097985
CCDC175	0.726848281
EPX	0.930332857
NANOS2	0.139354747
SPOCD1	0.575173607
STAT4	0.12121168199999999
CCDC38	0.43403277
ABHD12	0.0416398289
C10orf62	0.536425402
STAM2	0.110192161
DOC2B	0.0246788256
PCDHGA12	0.898128475
MIR4441	0.938314918
ADCY5	0.0520182894
ZFP30	0.474337665
ACTG2	0.504061193
FOXS1	0.32021845
GATC	0.651916089
COQ9	0.49871788100000003
ZDHHC13	0.81168901
ZCCHC7	0.061426359699999995
YWHAQ	0.25896441
IGFL3	0.438309943
DND1	0.770428977
NOX5	0.0473217654
CTSD	0.78893958
COL5A3	0.972875162
PODXL	0.39857811
CCDC142	0.524404752
CSK	0.0464975658
MIR5010	0.0127578628
TRIM66	0.001335825
SH2D4B	0.772013618
UBE2C	0.263844048
STAU2-AS1	0.971438831
IGF1	0.11398007199999999
MIR154	0.38912298700000003
PROCA1	0.013211548200000001
FERRY3	0.69251484
MIR210	0.10220103900000001
STX8	0.481222329
FGD4	0.89792058
ATF7	0.6991297059999999
LOC100289511	0.854607371
KRTAP19-1	0.899670867
LRFN1	0.899203421
EGLN2	0.637176886
KLRC4	0.510371606
KANSL2	0.779930393
MDM2	0.827662613
GAL	0.180107133
BRWD1-AS1	0.696216053
RELL1	0.7199270259999999
SULT1C3	0.91417936
CISD3	0.972513052
CDIN1	0.612808507
VIM	0.733383056
MCF2L	0.688920435
TPD52	0.49527277799999997
ARL3	0.136241677
SMTNL2	0.20886521100000002
RHPN1	0.570425869
MIR378D2	0.70931189
ITGAE	0.887895148
SH3BP2	0.839020819
IFITM1	0.8389299590000001
RPL26	0.631509315
SPACA3	0.029327327599999998
SEC11C	0.980640898
ARHGAP26	0.221005667
YIPF7	0.022127375
TRPV1	0.9950500440000001
SNORD114-17	0.884921909
SIAH2	0.5055299089999999
OR5M1	0.46401542799999995
OMP	0.288165937
ZNF12	0.421222393
KCNH3	0.822767111
TMEM14C	0.19339181600000002
TSPAN1	0.21046783300000002
HOXC9	0.180611735
MIR3177	0.195536989
GPR15LG	0.541777015
HGS	0.330676937
EEIG1	0.200059225
KCNG3	0.615452494
LINC00578	0.47020057200000004
PEX26	0.378527997
TBC1D3P5	0.143138466
TMEM245	0.545942644
DOCK5	0.187437558
CIB4	0.103261323
PDCD4-AS1	0.35115683
TTC12	0.00812603543
BRPF3	0.36808746600000003
SDF2L1	0.220777353
TSTD2	0.994073795
XXYLT1-AS2	0.152135608
CAPSL	0.9042253020000001
PTPRF	0.545592255
GNL3	0.283440985
EPS8L1	0.755366905
GUCY2GP	0.144496404
GUSBP1	0.71070829
S100B	0.616265599
CASP14	0.6750311459999999
PAF1	0.489109798
PRR16	0.20489500300000002
CES1P2	0.664806263
HS2ST1	0.13912022599999999
FKBP1A-SDCBP2	0.218544887
AGO1	0.5519006
PDZD7	0.124394749
STON1-GTF2A1L	0.43431642299999995
TUT1	0.107930401
IL26	0.454912772
NLRP14	0.6908669359999999
UNC93B1	0.90932102
AP1AR	0.582421231
FILIP1	0.314842215
IQCF5	0.654094642
MIR5693	0.996375534
PDLIM2	0.913955739
SNORD114-13	0.901296744
SNORD116-10	0.8237719240000001
UBOX5-AS1	0.13710362199999998
MIR4280	0.04959332599999999
SNORA55	0.0188535298
ZNF749	0.09432001460000002
PPM1N	0.274880434
SNHG17	0.673558698
TMEM232	0.289684942
MIR1249	0.27531722399999997
MIR3942	0.887650157
YTHDF3	0.304846038
TFB1M	0.891952498
PRUNE2	0.736706592
DPY19L2P2	0.0263192943
HAUS1	0.758572976
SPTLC2	0.75760607
BZW2	0.023939936800000002
MIR4309	0.844423846
SLAIN1	0.176128867
CA11	0.471487525
MIR3909	0.5184476920000001
TRIP6	0.166588192
SETX	0.0757727902
CERS6	0.87983319
EMB	0.81759824
GRIN2D	0.591200071
LZTR1	0.84395203
DDAH1	0.988613725
BLVRA	0.8988528920000001
GUCA1A	0.01805571
SPOUT1	0.333936344
SENP1	0.6665396889999999
ZNF821	0.02673139
OR5C1	0.6890353440000001
SPX	0.7357838590000001
HDAC1	0.596735713
OR7E14P	0.11545693
TEX38	0.151426305
CRYL1	0.202533407
MMP28	0.7198588109999999
OVCH2	0.0285414092
SNORD87	0.17976689399999998
PTP4A3	0.580846445
RBX1	0.356453179
PAWR	0.622166927
OR13C3	0.65038545
GAS8-AS1	0.752985282
HAO2	0.295464493
VCPIP1	0.163818256
TBPL1	0.840973332
LINC00922	0.876160342
WWP1	0.7613287259999999
B4GALNT3	0.405748528
STEAP3	0.20041213600000002
VAX1	0.274489485
RPS6KA1	0.649214877
SHARPIN	0.479534652
GAL3ST3	0.6212309
MIR3136	0.47636706
LSM11	0.0208432723
SS18	0.384727119
OR4K13	0.49996599799999997
DNAAF10	0.40687040799999996
DKFZp451B082	0.123112141
LOC730101	0.48021394799999995
SELENOV	0.658940466
MIR1266	0.17255895100000002
ZDHHC8BP	0.25952480699999997
OR4S1	0.631564673
GDPD4	0.5223918329999999
TRIM50	0.136038212
EIF3J	0.886587338
YIPF1	0.9670858170000001
ELOA2	0.277604505
CPPED1	0.814360848
SCML4	0.580853108
TYRO3	0.255473289
PAQR9	0.58971238
SHCBP1	0.020511286
CMIP	0.503486677
NAPG	0.459935528
CYP2S1	0.131116499
ACSM2B	0.880378021
CDK2AP2	0.022095369500000003
EID2	0.285363761
KIF1A	0.00459887798
ASIC1	0.8936381640000001
MX1	0.890522587
PSMC1	0.19164450600000002
TEPSIN	0.414166042
MIR5583-1	0.9396804240000001
DNTTIP2	0.7671353909999999
CIP2A	0.253895534
GFRA4	0.520251695
CYBC1	0.176753136
EHBP1	0.296432271
LINC02903	0.191863074
ENG	0.9230289140000001
SETD6	0.48170511200000005
LDAF1	0.567416541
MIR548B	0.90821047
DNAH7	0.909901218
CLUH	0.0576971693
NECTIN3	0.13163013099999998
CEBPA-DT	0.96683723
SP4	0.984316602
DLEU7	0.402747484
EMC3	0.301342362
SRP14-DT	0.8250367540000001
PDLIM3	0.754708829
TMCO6	0.815992233
SRP68	0.989994165
NPY	0.19855928
STAT1	0.0098221757
TMEM273	0.0301210323
OR51D1	0.34592949799999995
OR7A10	0.619158796
GDPD1	0.510322351
CELF5	0.8129179
PCDHA8	0.34164553799999997
ZKSCAN7	0.0953947584
PLA2G2A	0.100453005
MIR498	0.517715087
MIR3689F	0.942109773
FAM170B	0.028390384100000002
NDUFC2-KCTD14	0.329925823
PCDHGC3	0.8621271999999999
STAG3L4	0.48341551899999996
C1orf146	0.0775381145
CALU	0.11761427699999999
CAP2	0.551650912
DEPDC7	0.942216684
ID3	0.09396185509999999
JMJD1C-AS1	0.507069867
OSMR	0.733903063
PARP15	0.769129398
TMEM98	0.0305419674
MFF	0.9509549959999999
MIR4535	0.62068421
UBAP1	0.618751354
RNF175	0.45076476
TMIGD1	0.10089118
VAMP5	0.06591934
FRMPD1	0.554424075
CD5	0.262522743
ZDHHC12	0.993224667
ZNF383	0.374225495
NOA1	0.647399398
KCNK5	0.45299097899999996
GBP4	0.298575723
HNRNPUL2	0.63341793
LINC00293	0.890885884
PSMC4	0.263958705
NCBP2	0.627231778
CNGB1	0.7354132590000001
KRI1	0.260370445
MIR5011	0.430370596
VDAC1	0.43713134
NRGN	0.0408086872
KIT	0.486220715
DDT	0.774612693
ITGA1	0.230749609
LINC00265	0.78631782
SPIDR	0.48039107799999997
FCN3	0.12056422900000001
BCL9L	0.258011278
SNORA70	0.578831039
ADAMTS13	0.621781943
NDE1	0.399976285
AGL	0.611970905
MIR4303	0.6608524029999999
SLC25A3P1	0.613646359
FGGY	0.118361508
ASB9P1	0.867601843
S1PR3	0.9289410909999999
MBOAT7	0.109413253
NOTCH1	0.09102686019999999
RSPO2	0.547543431
CRELD2	0.0505587674
OR4D11	0.64181316
ATL2	0.137870605
RNF43	0.923730238
UBXN1	0.450769207
LIG1	0.34302033600000004
AKAP1	0.42896674799999995
HERC4	0.0220568811
ARFIP2	0.829895565
PIGK	0.00963822581
ANKRD29	0.0366431156
MYMK	0.611671116
PUS7L	0.38986102
MIR3618	0.418249429
EPB41	0.0730748134
EPG5	0.9746241440000001
XAB2	0.336690253
SUPV3L1	0.876333557
AK2	0.526755857
NARF	0.167488453
CBX6	0.844844688
BLOC1S6	0.5535211179999999
TSEN54	0.19849743
TUSC7	0.514649794
DUS3L	0.354598366
RPL8	0.42922384399999997
ATOH1	0.676966408
OTOR	0.82730378
HRCT1	0.448785069
PLK4	0.9434090509999999
FOXO3	0.0209681362
SNORD19	0.290826058
SRCIN1	0.325024072
CCNJ	0.564423281
REC114	0.625622249
TRBV4-2	0.6848827390000001
VEZF1	0.0527986283
MIR3150A	0.747992593
TBC1D13	0.389372266
LSM12	0.793515987
UCP3	0.576378484
MIR4524B	0.38706424799999994
SYPL2	0.866579467
ITGA6	0.581531531
LOC646999	0.764001667
SMC6	0.076570376
FGF21	0.0313493642
GRSF1	0.0693064922
PCYOX1	0.281951878
GRAP	0.5219341829999999
CDC42EP1	0.6238348229999999
UBASH3B	0.453513691
CENPK	0.385202779
PHACTR2	0.924566256
TMEM170A	0.92503433
SGO1	0.781411588
OR1L4	0.664968869
LOC728554	0.588774412
SNORD116-5	0.8178515559999999
PARL	0.638912921
EPN1	0.317715591
MYEOV	0.890832198
LINC00929	0.705944921
STK35	0.506964216
GCAT	0.961326307
RPS6KA4	0.237493055
HNRNPA1	0.037937958
EPB42	0.376943342
MRPS33	0.166991531
CLPTM1L	0.6897082809999999
FKBP2	0.44244684100000004
PHF13	0.0153691169
PKN3	0.917301314
RPL27A	0.00678679595
IL23R	0.7973562909999999
ART4	0.303429077
RTN4R	0.239023553
WDR47	0.355328104
TMEM92	0.0192772261
ZMYND15	0.713832648
CSKMT	0.38466234899999996
CTBP1	0.61957123
KEAP1	0.43446859200000004
PHAX	0.45248487600000004
RFPL1S	0.5181353710000001
CREM	0.513105911
ARID3B	0.21692151199999998
SLC17A4	0.029576497400000002
NDC1	0.707917603
CKMT2	0.700210035
COX7C	0.822306002
EFCC1	0.45318526
SNORD7	0.14106379800000002
ALKBH2	0.209671589
TSPAN19	0.17523369100000002
USP6	0.6365144
DDA1	0.41458227299999995
SMAD5	0.508225777
TCL1A	0.270816663
MMP11	0.503730464
CCDC169-SOHLH2	0.9400667779999999
PALB2	0.63476437
IL18	0.141686654
SERPINB12	0.817707077
TNFAIP1	0.261720938
APLNR	0.7446010909999999
BAG3	0.0834592294
HBA2	0.398193233
IL7	0.7912599509999999
OSBP2	0.163064912
GNAT3	0.514429147
CABP2	0.0397065939
C11orf96	0.23325439
KRT10	0.28613142399999997
LINC01587	0.288788851
ANKS4B	0.652652668
MIR197	0.512291249
GLYATL2	0.7043074509999999
LARP4B	0.5905300729999999
OR1Q1	0.4462862
PIGB	0.38086685
EPO	0.9442688290000001
MIR520G	0.426144952
RAB24	0.905659267
MZT2A	0.506856913
BNIP5	0.133436782
ARHGEF16	0.8076176290000001
FAM120A	0.712675961
FABP1	0.96104185
SMYD5	0.13322171800000002
LRRC9	0.5958343420000001
MIR4520-2	0.439990269
TUBB	0.8439706859999999
IK	0.80806888
SPINK6	0.332902727
CD164L2	0.0804736974
SMIM17	0.972807048
TECR	0.432444915
MED21	0.662043324
GSDME	0.852940154
MTPAP	0.676431465
MIR1270	0.0950032058
SNORA36C	0.794364579
SNORA5B	0.785747227
KPNA3	0.0135647725
WASHC3	0.230747304
PDCL2	0.868442514
CRABP1	0.878694368
LARP1	0.287507032
DNAJC16	0.704694426
N4BP1	0.62132928
KMT2E	0.120401115
NRIP3	0.504614742
KRT28	0.204283532
LRRC56	0.0364368857
TPST2	0.0560003119
ASPA	0.810022721
ADTRP	0.08422489820000001
TP63	0.000995917014
MIR412	0.3608853
MYH9	0.0133803113
NAGLU	0.0065565614
MIR711	0.806426454
ADCY7	0.34896773200000003
ZNF679	0.960435261
AP1G2	0.26185482600000004
LPO	0.6616653889999999
MYO16-AS1	0.8336023140000001
DNMT1	0.8826469309999999
LY6E	0.365728547
MIR210HG	0.10220103900000001
NDUFB8	0.23356767399999998
OR2S2	0.532828945
FBLN2	0.495921875
ANP32CP	0.826559286
MIR4429	0.9782180340000001
OTP	0.263233854
SNORD1A	0.8731681490000001
ZBTB16	0.680845908
TP73	0.43538375
MIR512-2	0.689174684
ZDHHC14	0.459968971
MRPS16	0.615681819
PITPNA	0.9240929729999999
IDH2	0.01806056
A2M	0.6187933760000001
COX8C	0.0812340108
FAM222A	0.0595142559
PPM1H	0.135512999
AP3M1	0.00504488592
ST8SIA6	0.29637595
THBS4	0.246307416
LINC00649	0.579162184
SSR1	0.436724079
TDRP	0.972436082
EIF5B	0.627129221
RAB6B	0.500654412
TRDMT1	0.550334432
SUGT1P3	0.67451545
UGT1A6	0.81864475
SNORA28	0.19067925100000002
CCN2	0.9749827209999999
STXBP3	0.490302842
SEMA6D	0.0256118898
KLHL26	0.292074071
CCNB1	0.68551606
FAHD1	0.0313455286
IL4I1	0.5626224679999999
CDK5RAP2	0.8030553640000001
NCALD	0.268785836
MIR543	0.529616815
PI4K2B	0.025151716400000003
PRDM10-DT	0.7661369709999999
UBL7	0.249163259
NEB	0.145668519
CPLX1	0.392413635
NLRP11	0.376729297
TFAP2E	0.61938687
CASC16	0.9587068470000001
DDN	0.225695702
NINJ2	0.5939867010000001
SLC46A1	0.42251688
MEIS1-AS3	0.19518810399999997
GDNF-AS1	0.191232972
LNX1-AS2	0.42092304700000005
BTBD19	0.972585736
KRTAP9-6	0.309125312
TEX10	0.015712555
ABCA5	0.100738866
UBE2I	0.8810649909999999
MIR495	0.542228599
DLST	0.497159655
HSPD1	0.0344345921
LOC441666	0.9570343109999999
PCDHB17P	0.5173982220000001
LOC90246	0.124920048
METTL8	0.643311305
OPRK1	0.18191948300000002
TAL2	0.8407083959999999
TRIM48	0.26479535
MATN3	0.029591773199999998
NLRP9	0.6649050470000001
KIAA0753	0.452971814
KU-MEL-3	0.301610465
DHRS1	0.673101478
BRME1	0.718734086
SLC29A3	0.23668541
TRBV28	0.125028936
PREP	0.476505301
PUS3	0.5977051520000001
FAM83D	0.7328908120000001
APOH	0.7407768570000001
MIR517A	0.436675811
OPA1-AS1	0.0153679249
RIC8A	0.764291195
SNORD114-4	0.876463102
USP17L5	0.174973905
KEL	0.87156468
EGFL7	0.0544783939
MIR518B	0.417317234
ZIC1	0.34246903700000003
ZNF737	0.415142622
DPPA5	0.8865976240000001
UBN1	0.024501482
BAK1	0.0270529366
DNAJC11	0.0299155372
LMCD1	0.112097541
SIKE1	0.792177888
SLC22A6	0.554589889
ZBTB20-AS1	0.22579173800000002
JMJD7-PLA2G4B	0.199394105
SIRPB1	0.96310224
ADCK2	0.661498201
FBXO43	0.19597347199999998
GPAT3	0.6811928359999999
SNAPC3	0.309375805
RORB	0.192448864
KDM4B	0.8100321309999999
TCF3	0.578835141
ALDH3A2	0.592990855
DAD1	0.347835451
RPL36	0.14992528800000002
URAD	0.0573828602
DNAJC2	0.0402833111
DCLRE1C	0.475587916
PRR34	0.210110185
VENTX	0.85068737
TACR1	0.568237117
KHNYN	0.804797628
SCGB2B3P	0.926906523
NR3C1	0.231288938
OR5K2	0.9206421440000001
LINC00955	0.400393204
PLCB2	0.340697266
HSD17B13	0.8655757470000001
TRPM5	0.19851444199999999
BPIFB3	0.478293875
RBM25	0.14739696300000002
LYRM7	0.0630374228
PHLDB3	0.14810726
KIF22	0.598906034
PRPF38A	0.389925126
GNGT1	0.00424861607
AKNA	0.934046905
SIGLEC7	0.425983768
IL1RN	0.976793815
VCF1	0.9694185259999999
CHRNB3	0.852828775
PRADC1	0.197501946
SLFN12	0.95943375
SREK1	0.16042468699999998
ZNF407-AS1	0.65322327
TEKT4	0.9994683259999999
CASP9	0.632544372
CEP85L	0.024476644900000004
HDAC3	0.298950103
TERF2	0.9557966379999999
CES5AP1	0.319609586
HSPB9	0.9427089609999999
LYPD2	0.104713174
N6AMT1	0.795102667
SKAP1	0.17300166399999997
KRT33B	0.22119926399999998
MIR1301	0.757621434
MBD5	0.40210983899999997
GEMIN6	0.126983579
NUDT21	0.9097523999999999
DNASE1	0.0018976979199999998
KMT2B	0.58777281
TAAR6	0.880089078
OBSL1	0.990330279
LOC100505715	0.587538831
GNAI1	0.952725142
ZNF469	0.508664792
ETV1	0.416439135
MIR5007	0.0032559904100000004
ELOVL2-AS1	0.675641113
SLC6A18	0.806881923
MPHOSPH8	0.321640614
ZNF235	0.28699973100000004
VPS13C	0.7699522059999999
CPLANE2	0.505189449
LRRC14B	0.96680926
IL25	0.496591154
APOL6	0.748841289
CCDC146	0.11025625800000001
FOSL1	0.299787247
MAP3K2	0.44329512
PRNT	0.764786978
NDUFS1	0.917479563
IGFL1	0.36227004799999996
VAV2	0.713179984
HSD11B2	0.374482055
FBXL7	0.0895616766
RIOX1	0.742509781
RAB33B	0.019953317800000002
FBXL13	0.638536758
C10orf67	0.654615885
FBXO32	0.5707763539999999
LINC01963	0.7684513140000001
NDUFV2	0.408581594
ABCC5-AS1	0.302832599
CLMN	0.06215598519999999
DAPK3	0.0201725501
INSM1	0.49867584200000004
CNGA3	0.537138417
FCER2	0.484202577
LMNB2	0.164284614
BCL7C	0.000491496332
SLC25A10	0.306992582
HINT1	0.0484839924
OR51B2	0.9638066409999999
HTR5A	0.6220999660000001
NEK6	0.0693678943
C12orf71	0.46096762700000005
AARS1	0.449380056
PSG5	0.852828939
FNDC7	0.799137995
NDRG3	0.260901916
AFF4	0.37677614
BCAT2	0.088682009
CLEC16A	0.23658583
LYVE1	0.8897857709999999
MIR4687	0.268981121
PTN	0.193038718
SLC5A5	0.761500959
CLEC4F	0.832053047
SCARNA6	0.22717459899999998
SPATA32	0.572841363
RFPL4A	0.428987409
UQCRH	0.641140054
PTGES3L-AARSD1	0.0499763303
FAM182B	0.420459359
SORBS1	0.881409491
THBS1	0.457712102
BRINP1	0.169636538
MIR4707	0.207796562
RPL7	0.9942929690000001
INSYN1	0.122185675
FAM225B	0.26059767100000003
FREM3	0.804216873
ZNF570	0.012016371000000001
NTF3	0.949640431
CLCN3	0.00540715324
CLVS2	0.18153313899999998
C1orf159	0.999785384
DNAJB5	0.8767360120000001
SPAG6	0.9797266859999999
ITGA2B	0.48183028200000005
RAD51	0.23157825699999998
LINC00518	0.398280201
DBF4	0.38143776
OAS2	0.318978909
TIAM1	0.658939458
IREB2	0.0257063156
METTL1	0.28166299899999997
DENND4C	0.794611215
MIR5705	0.787395785
PCDH17	0.958404934
HORMAD2	0.663817974
PDIA4	0.836959826
RINL	0.205634858
MIR1279	0.593713742
SLC35F1	0.0021524575
SNORA20	0.314446658
MIR586	0.510026721
ZNF217	0.87359199
SEMA3E	0.387243276
MIR2355	0.05495222599999999
SNORD69	0.294543306
PRAC1	0.20520648
PIK3CA	0.23656619199999998
ERICH1	0.29841909699999997
MIEF1	0.862878067
KCNT1	0.9099299270000001
MCAM	0.255803745
SH2B3	0.022378056400000002
LETM2	0.9101074920000001
MIR636	0.994550754
NCKAP1L	0.853295927
KIF7	0.5826815129999999
MIR4456	0.38089043
PPP1R3C	0.901039887
UPK3A	0.590468882
DNLZ	0.823260537
TERB1	0.0385171937
SURF1	0.534259869
TTC3	0.454707509
TRMT11	0.11289279099999999
MIR4486	0.34813203200000004
CATSPER2P1	0.5345275829999999
EPHB1	0.9622103120000001
PGLYRP1	0.274244384
C6orf58	0.38741087700000004
ERBIN	0.13423480699999998
OR5M3	0.906070495
NEGR1-IT1	0.696109199
PDS5B	0.00258586587
ARHGAP10	0.153562423
TACR2	0.62796296
BUB3	0.0572480717
RAD51C	0.927334773
PALMD	0.7727035879999999
TM6SF1	0.7052401140000001
HM13-AS1	0.627874866
CCNB2	0.565512814
DOCK8-AS1	0.8526527140000001
GPHB5	0.939034695
LOC7795	0.543076919
MIR4462	0.313640195
LOC283038	0.13943328300000002
TP53TG1	0.402016655
C2orf80	0.757330629
PCDHB4	0.206640094
ZNF77	0.802195378
OGG1	0.290503506
FCGRT	0.5438066970000001
CCNP	0.582508457
LRRC69	0.138577825
WDR77	0.290230311
MAP3K20	0.8972350040000001
RHO	0.0205985132
GZMH	0.295725292
PEMT	0.058967211900000004
DOCK9	0.415826642
ZAR1	0.6797231220000001
PRSS54	0.624446226
ABRAXAS1	0.541171339
CDPF1	0.476575419
MIR3162	0.358387994
MIR548C	0.17098250899999998
SELENOS	0.501733431
MIR548AJ2	0.729646551
SNORD4B	0.0295352115
RABGEF1	0.122284023
NXPE3	0.928390633
DEFA1B	0.000961256428
MIR3910-2	0.44005200299999997
PCDHA3	0.38801266
EDRF1	0.22284622199999998
RAB40B	0.276153212
WNK1	0.0266870671
GLIPR1L2	0.10517275400000001
KLF1	0.102040163
GHITM	0.375370473
ARHGAP5-AS1	0.11371728199999999
CFAP144	0.43559676
STEAP4	0.749695242
BMP3	0.871652717
IGF2BP2	0.204277111
BTG1	0.6480478129999999
BBS2	0.7141197309999999
SLC2A10	0.508029727
INHBE	0.31265391800000003
NEBL	0.23545179300000002
OCSTAMP	0.702035933
TBX5-AS1	0.45107342200000006
DGCR11	0.8413443840000001
GRIA2	0.72746156
GSTA5	0.295626324
SLC49A3	0.43321972200000003
KRT25	0.288793548
SET	0.770831343
NDEL1	0.754293665
DNAH12	0.688175295
KRIT1	0.0730828352
ZNF286B	0.956874133
MIR657	0.292729064
NACA	0.645550278
PIP5KL1	0.121758298
SETD5	0.7010234590000001
SNORD114-22	0.882002367
SNTB2	0.876203064
POU1F1	0.7833721140000001
NUDT5	0.0177593185
RIMBP3C	0.26009216
CHRNE	0.035446510099999995
PXN-AS1	0.20484996
SLC35A5	0.622371181
ZFYVE9	0.334907241
CRYBA1	0.042948342599999995
RHOT1	0.474349829
ASB7	0.557865879
NPHP3	0.907766211
LOC100286922	0.852050768
MIR181B2	0.258704117
LINC01023	0.877108862
CRLS1	0.5903877
MRGBP	0.0403633732
MAD2L2	0.405349192
ST7-AS1	0.358564573
TLR3	0.606371206
CYP4F22	0.11393156199999999
BHLHE40-AS1	0.7338077740000001
MIR4304	0.25950193
MIR3925	0.40015919299999997
LINC01550	0.9419033509999999
CEP104	0.256851387
LPAR6	0.7524132240000001
ATAD2	0.25563845399999996
MIR1233-2	0.90219293
CYP2J2	0.9500499020000001
MIR661	0.470566779
HNRNPR	0.256695639
TRIP13	0.9675020129999999
MIR4526	0.37877309299999995
MIR324	0.334457696
MIR487B	0.45827786299999995
MIR1224	0.444074806
HSBP1	0.553791288
TVP23B	0.7761490259999999
NDUFB9	0.0577935422
AQP3	0.986053489
CCP110	0.44637279700000004
BAALC-AS2	0.9748387559999999
PHC2	0.203129755
MIR1179	0.46570810100000004
SNORD102	0.21206832899999997
BBLN	0.237582674
NAT16	0.0916579408
CYP2F1	0.8513157170000001
TMEM54	0.445082111
ERCC6L2	0.17387556
SNORD38A	0.961743105
TRPM7	0.458509593
PLVAP	0.470392886
APEH	0.058997781900000004
OR52N2	0.367613067
MIR4274	0.0775036499
NTRK2	0.00691694066
OR4A47	0.6859451870000001
FAM120AOS	0.6051382989999999
VNN2	0.605740208
GARIN1A	0.269234591
MIR4436A	0.5480952729999999
CARD16	0.711927651
RNA5SP244	0.658879447
FAM182A	0.264300224
LPAL2	0.013754313899999999
FBXO25	0.831217804
BNIP3L	0.256698688
MIR3128	0.913064911
RAB11FIP2	0.23037296100000001
RPL38	0.630800869
MIR578	0.9852554840000001
BACH2	0.43648929
QRFP	0.13988963199999999
VRK1	0.00561915802
CA9	0.030463803799999998
BOD1L2	0.334830132
SHANK2-AS3	0.544678226
MYH6	0.5933361070000001
PARP8	0.5671902520000001
CDC25C	0.033169144
FAM234A	0.23807965
MIR200C	0.751701834
HCN4	0.011684198100000001
TTC14	0.814521981
CZIB	0.907230269
IQCG	0.7896090809999999
RAB22A	0.99339396
TBATA	0.7872404140000001
LOC100129931	0.942856347
KCNF1	0.130177124
MIR3153	0.370047426
SLC2A4RG	0.606815353
ADGRG5	0.345641105
CACNB1	0.07093144259999999
SLC8A3	0.920725342
SNX13	0.0746551296
ISOC2	0.817035361
ANKRD44	0.15438111
ATP1B3	0.232913276
NAALAD2	0.0236636583
FLJ20021	0.353828717
OR6X1	0.175350074
ASXL3	0.528608259
PRKD3	0.327477291
DPH6-DT	0.7523861
JPH2	0.202983389
TNFSF11	0.616072671
AIP	0.0155687681
OR1B1	0.626402873
TBXA2R	0.0509074727
IL9	0.523575502
LRTM2	0.500533186
PSMD5	0.340176896
ARCN1	0.501029434
LAMP1	0.369370521
HEY2	0.359154001
DTX3	0.04915996190000001
CSNK1A1L	0.21337260100000002
LINC00114	0.101471207
ATP8B1	0.35755136200000004
MIR323A	0.7001882620000001
RHEB	0.8958170520000001
RAB27B	0.00162412029
OTOG	0.8181784440000001
HNRNPH3	0.9708646240000001
MIR647	0.172185328
PHYHIPL	0.398669448
GTF2IRD1P1	0.0588739532
GALNT9	0.874879132
MMP9	0.628353384
MIR642A	0.00014509221600000002
STX17	0.137070644
TCERG1L	0.860634885
CGB3	0.162763065
EGFEM1P	0.229687888
LRRK2	0.748994292
EPSTI1	0.0576761453
GZMA	0.631288616
RAB18	0.697317257
SPRED2	0.415332346
NGLY1	0.26285338
F2R	0.41773998700000003
MIR1539	0.751815033
LINC00515	0.5157210489999999
NR1H4	0.47074543
UBE3A	0.8124200079999999
MEG9	0.509504535
ZFR2	0.8017902170000001
MIR32	0.510625839
CD207	0.941173461
MDP1	0.770799619
MSX2P1	0.950493582
SLC1A4	0.632167083
MUC6	0.10535587800000001
LOC100130964	0.9635068640000001
LY6H	0.00932175359
OR1N2	0.24754235800000002
C1QTNF9B	0.471330188
NCAPD2	0.269722556
ATF7IP	0.0567851611
MNAT1	0.60423462
GPR162	0.694574082
HIF3A	0.955733811
CELF6	0.7922767540000001
OTX2-AS1	0.808749629
VAV1	0.509233956
MIR4729	0.757999284
RNF20	0.496618581
NASP	0.0035770198799999994
CORIN	0.598326783
ARL6IP5	0.659878554
MIR3935	0.28723882100000003
CRHBP	0.406853686
NYAP1	0.51915715
TBC1D16	0.788559635
TMEM147	0.627650405
MIR4470	0.9187629509999999
LMBRD1	0.0847037868
GSTA7P	0.159163869
LOXHD1	0.46773759
OR13C8	0.470970974
EHD1	0.59488593
LRRFIP1	0.793681368
FAHD2CP	0.501017971
ITIH5	0.8864590509999999
VIPAS39	0.564846747
MIR518A2	0.520770031
WRNIP1	0.852777337
MIR4323	0.7647380220000001
ZNF665	0.668379363
BLTP1	0.827414777
PDCD6	0.9621149790000001
NUTM2A-AS1	0.18238294
MIR1275	0.116603985
P2RX2	0.21741511800000002
KPTN	0.048074289900000004
KRTAP5-4	0.190259283
ACTN1-DT	0.13689241900000002
CALM1	0.8342669559999999
CBX3P2	0.484478367
LOC729930	0.715438343
SERPINA3	0.349504857
CCDC184	0.92245062
MIR4669	0.333694527
SPAST	0.545341878
GUCY1A2	0.231508872
DOK3	0.252122801
OR10H5	0.739190427
MIR34C	0.264782635
KNL1	0.135533236
FAM107B	0.40950024700000004
C5orf15	0.605141997
OSBPL3	0.598947019
KIAA0513	0.470130347
CRIP3	0.8018627629999999
OR10P1	0.21676046699999998
SIT1	0.0902531402
TAF2	0.992792366
TRPM4	0.969747887
MIR4798	0.136406264
FURIN	0.104790663
CEBPA	0.9667129990000001
MIR558	0.580584222
ALG10	0.0463717127
KRTAP17-1	0.319549884
NTMT1	0.491790051
PRAMEF12	0.832113416
OR6M1	0.550946215
HCK	0.907026518
MIR4720	0.7423617259999999
MIR602	0.624160674
FAM209B	0.183363775
KASH5	0.323320636
KRTAP19-2	0.927010254
LOC100130987	0.06489228799999999
DGKI	0.235189244
TMEM116	0.419087914
HTR3E	0.825342875
ZNF300	0.587407161
CSTF3	0.639742159
IGLL3P	0.17091361600000002
NFKBIB	0.152466251
TNFSF9	0.924492532
IFI44L	0.211436559
ELF2	0.0251276887
HOXD1	0.7014158490000001
ACTR8	0.785425382
FAM24A	0.0522032158
GSTA4	0.955144019
MTCL3	0.045747926200000004
SETD4	0.066995976
CEP83-DT	0.143844702
ASGR1	0.205300008
KLC1	0.0833305423
DIAPH3	0.874212832
PCDHB15	0.49194898
SLC8A1	0.533303802
AQP12B	0.37774801700000005
ASGR2	0.377914708
TIPIN	0.211585057
PDS5A	0.222351115
ABCA7	0.987117817
MCRS1	0.7908111090000001
KIF2A	0.6109655079999999
PWRN1	0.7953712
H2AJ	0.525213198
SRPK1	0.589652894
ADGRA1	0.273671079
ABCC2	0.82318858
LY86	0.722554977
LRRC2	0.768074193
OXT	0.10665363800000001
FAM32A	0.116179925
ZNF876P	0.442397128
MRAP2	0.7424178640000001
PPT1	0.256324729
HSPB3	0.7470867940000001
GRAMD1B	0.17879563199999998
DHX15	0.812080783
PSG3	0.9135459979999999
H1-8	0.0160410865
HSDL2	0.934899637
SPDYE7P	0.675453964
SZRD1	0.351981456
MAB21L4	0.005402376089999999
AGBL5	0.58705386
UQCC6	0.497973881
NHSL1	0.856685228
SEZ6	0.174748388
ARL5A	0.28813156
ABCC13	0.0755385925
LINC00208	0.7921603890000001
DPH2	0.033929489199999996
SP2	0.47938645399999996
TNKS1BP1	0.7851696909999999
POLR3A	0.85877511
POLRMT	0.477627946
DEDD2	0.42290079
PRM3	0.9854864790000001
CSNK1G1	0.201896314
CKLF-CMTM1	0.52898518
SCARNA10	0.22524847399999998
CNPPD1	0.140845646
NOD1	0.667293228
RAP1B	0.477882992
KCNV2	0.32694324
AANAT	0.81837942
ALG1L1P	0.21258469300000002
SMG8	0.380571169
NAXD	0.825760298
FBXO16	0.662095475
MDH1	0.122165789
PSD2	0.6999929979999999
C1QTNF2	0.595301722
SPATA24	0.155010079
MIR3155B	0.48595194700000005
FBXL15	0.905818322
CYP4V2	0.12777263
LRP5	0.64019991
SNRPF	0.62392132
COG7	0.9347035
DNAJC24	0.153298302
PGA4	0.39254657
KLHL32	0.157816314
TRIM51HP	0.263168348
RTCA	0.412486725
PPP1R3A	0.539399345
USF2	0.481853659
PALLD	0.7731896309999999
ZMPSTE24	0.543212648
CFAP410	0.13749446099999998
FOLR1	0.185256318
GBE1	0.00278285396
TAF6	0.869157884
TCTN3	0.925339812
KIF11	0.857354527
UGT1A8	0.79979489
FLJ12825	0.30460529199999997
FAM117A	0.381378812
MLF1	0.0103976702
LOC349160	0.284922984
BCL2A1	0.67170232
MTRNR2L3	0.41136258
ZNF688	0.0837410229
MIR1914	0.172185328
PHAF1	0.23868988100000002
ZGLP1	0.17317248600000001
PRKACB	0.8644833590000001
TRERF1	0.0254017689
HYDIN	0.558103361
CAV3	0.947561905
HSD52	0.8266952240000001
MIR3189	0.138747979
PACSIN2	0.997146593
DQX1	0.496285456
ST3GAL6	0.6933852709999999
EN2	0.897657865
KNOP1	0.0113058747
PRRG4	0.925584087
HMGB2	0.390187523
SLC47A2	0.689616635
STAG3	0.840053397
FOXA2	0.144391897
MLEC	0.558864218
SLC26A8	0.797137585
ELANE	0.406897539
CEP164	0.8405123309999999
LAG3	0.900973855
IDUA	0.151942604
KRTAP2-1	0.39136395
PILRA	0.634593747
SAMD3	0.487052562
AKAP8	0.593007217
EDN2	0.19523652800000002
FAM43A	0.8335367579999999
GANC	0.662410521
RTP1	0.9435651270000001
SEPT5-GP1BB	0.479276104
OR10H4	0.408263284
SNORD116-24	0.827273788
CLIC6	0.25996583100000004
MIR4764	0.333898176
ZC3H4	0.00104939988
ARPIN	0.300208937
ADAMTS18	0.34849487799999995
MIR4694	0.301605658
HSPG2	0.559103681
MRPL27	0.212858159
ADD1	0.851152537
CRNKL1	0.7672690390000001
KCNK6	0.694950469
CILP	0.728716953
METTL16	0.8114973440000001
G3BP2	0.8549621820000001
OR9A2	0.310875921
C5orf46	0.36258467
RBBP8	0.0802109722
SALL4	0.7552250220000001
SYT5	0.313346893
RLBP1	0.32075340399999996
VDAC1P5	0.298885426
ZNF516	0.925545148
PNPLA1	0.19861357
ALDH18A1	0.941597928
DEFB132	0.0602354029
XYLT1	0.293422429
SRSF7	0.121773079
LOC642846	0.8469254270000001
GFRA1	0.160117757
CCL21	0.324022249
ALG10B	0.789265043
CFAP43	0.855658809
CCDC74B	0.117122724
MIR598	0.8979521309999999
SRGN	0.91687341
ENDOD1	0.965841596
CAMK2G	0.305485052
FAM153CP	0.372092284
MIR3665	0.810921508
ATP1A3	0.8128034959999999
OLA1	0.352308336
MIR490	0.663213535
DENND10P1	0.017968771499999998
MFSD11	0.958259737
TDRD7	0.498685791
LRCOL1	0.24477199800000002
EIF2AK1	0.736625757
SNTN	0.172270096
PSMA6	0.904500955
SLC22A23	0.852586875
RSPH9	0.234483575
LOC100129935	0.0879681985
ACAA2	0.943749886
EXOSC2	0.525454427
CHADL	0.39958074200000004
INA	0.496719649
HRG	0.7586019970000001
SUMF2	0.17081469
MIR1226	0.0270341183
PCDHB9	0.48668185399999997
SH3TC1	0.533486719
NALCN	0.64512035
SYCE2	0.0317218698
TCN2	0.789459536
PHB1	0.874543442
FOSB	0.317276358
HUNK	0.61324334
PODNL1	0.977681068
ACOT8	0.225322811
LOC100128885	0.583891678
PRR21	0.571992985
RXRA	0.561653145
SALL1	0.240002694
PTPRQ	0.541189031
CYP3A7	0.010450459
SCARNA12	0.7501554109999999
DPP8	0.318748437
TMEM216	0.128307065
XRCC6	0.14611189900000002
MIR585	0.591452875
PDE8A	0.398162542
SBF2-AS1	0.144299653
SDHAF3	0.0271223177
PRMT3	0.70158451
CLNK	0.324952948
TBC1D3F	0.015026023000000001
EMSY	0.309484011
MT1IP	0.308115778
DGKG	0.0011376787800000002
MYO15A	0.0152976877
GAK	0.141068377
CHCHD5	0.476404201
RAP1GDS1	0.459329141
THOP1	0.311304831
SRP72	0.24107432399999998
RNASEH2B-AS1	0.6238342029999999
OR4B1	0.924441685
SMG1	0.792995241
CAND1	0.535714121
CNGA4	0.40122825
POU4F1	0.375750798
POLD1	0.8870168279999999
MMD2	0.263780048
GTF2H5	0.902910045
MIR1253	0.0033391670500000003
PRDM1	0.8743172159999999
MYL11	0.5130410670000001
NAPSB	0.91623064
PSMD11	0.0330375437
VAPB	0.999970831
RRAGA	0.297196116
SLC5A2	0.748182537
MAGOHB	0.887499515
RSPH4A	0.006643484549999999
STIP1	0.564550557
MIR1228	0.17102521699999998
STX5	0.532597177
SCAPER	0.437821952
WDR87	0.20622755199999998
NCR3LG1	0.170968075
EEF1AKMT2	0.389189103
TAF1C	0.966340605
CLK3	0.153703742
CLCN2	0.261814902
MAPK8	0.245841963
CTDSPL2	0.800197563
PRSS12	0.190780103
MIR4726	0.9680022709999999
NECAB1	0.1960317
PDK1	0.967101342
FUT8	0.437360969
CTSLP8	0.621844625
ATP6V0E2-AS1	0.340637769
SERPINB7	0.39197875600000004
TIGD5	0.118881355
SLC15A5	0.169863448
ZEB2-AS1	0.00648432214
MIR527	0.49466901
SLC7A11-AS1	0.721950419
GGN	0.8460037779999999
CDKL4	0.925369977
DVL2	0.374653016
MIR516A2	0.479301662
TENT2	0.44915904
MTX3	0.24119210600000002
DEFB129	0.0696780152
FLJ42627	0.706753968
OR4C12	0.255696827
DAAM2	0.6806053559999999
ARL14EPL	0.611509406
ATG14	0.115735744
AMBN	0.648990315
NEUROG1	0.327254241
XBP1	0.698819137
ARHGAP19-SLIT1	0.879265128
DNAH8	0.595911135
ARHGDIB	0.0419647771
OSBPL2	0.1572963
GPR32	0.698262609
MED4-AS1	0.8212140259999999
PCOLCE	0.803252125
ITPRID2	0.0681801812
SNX19	0.0587963801
WNT6	0.168233954
CDH26	0.707517092
ZNF784	0.00871578436
LDHD	0.772523596
KLHDC8B	0.8654793690000001
GDPD5	0.6998438690000001
MCEMP1	0.530501754
RCAN1	0.229125083
ACMSD	0.0970981103
KCNQ1OT1	0.8386251490000001
P4HA3	0.9344029629999999
SPCS3	0.509378841
PDE6B	0.282634039
UGT2B7	0.293609501
MIR635	0.8981254059999999
B3GNT4	0.368695526
ACSL1	0.6829963929999999
CYFIP2	0.840319165
NAPA-AS1	0.0268536368
SNORD115-33	0.10881418
GCM2	0.8930929940000001
HOXB-AS1	0.248099073
CD70	0.338439604
BOLA3	0.340874254
ZNF521	0.568744502
ADGRV1	0.7309096009999999
CNEP1R1	0.658312771
MBD3L4	0.810930357
ADPRH	0.0173485305
C17orf100	0.442839861
CD40	0.477857199
ZBTB7C	0.24162740600000002
TCF21	0.443631296
MIR4479	0.305186257
AEBP1	0.7908726759999999
CLEC2A	0.59882352
NEO1	0.007529522659999999
SYT13	0.56463914
KRT81	0.203915829
PHACTR1	0.819772697
KDELR1	0.707897584
LRSAM1	0.978111927
MIR153-1	0.00071226682
MTERF3	0.642020215
KLHL41	0.7591387009999999
PCK1	0.56127912
RGS3	0.670308472
SNORA18	0.890601327
SNORD116-23	0.79777251
RNU6-71P	0.8221707559999999
NDST2	0.209769062
TTLL13	0.847083665
DOCK4	0.533002565
IFNL3	0.369348191
ZNF84	0.187011758
UGT2B10	0.051767596799999996
TDO2	0.509513498
KRT40	0.0123878165
CHN2	0.930812289
LOC100192426	0.517751347
MIR590	0.836010503
RHBDD3	0.151341421
IKBIP	0.35031924700000006
MIR4432	0.09762448580000001
RFX1	0.533711496
DICER1-AS1	0.0190972538
THAP3	0.0203905596
PPP5D1P	0.257966467
SLC13A1	0.629260026
ARHGEF3	0.18893398399999997
CIMAP1C	0.69360441
TRBV19	0.22553218
CD226	0.556327263
ALPP	0.8484587229999999
LAMA5	0.09100956269999999
PTPN9	0.705727469
CRISPLD2	0.29523974399999997
CBLN4	0.723230184
DDX52	0.457159279
HTR4	0.500182321
MIR126	0.8597042429999999
FBXL9P	0.369958516
RCHY1	0.05374977
KATNAL1	0.921724731
GRB7	0.108985224
MLYCD	0.9747549179999999
SNX10	0.532968316
IFT22	0.0427575226
TADA3	0.34088906399999996
SNORD26	0.528114224
FAT2	0.236288584
NLRP2B	0.718945603
PCNX4	0.484640864
SLC2A1-DT	0.20946294699999998
FZD10	0.6815629320000001
ARSA	0.7976407520000001
LENG1	0.0663297256
MED30	0.584836393
FZD7	0.85201137
SCARNA1	0.00821474265
MIR4739	0.376025568
AFG2B	0.8422770340000001
SYT16	0.950517255
CX3CL1	0.215394528
TFIP11	0.111298174
EVX2	0.666632044
EEF1D	0.255182925
IFITM2	0.8389299590000001
L3MBTL4	0.053259172800000004
CRYGB	0.7930942240000001
ZNF248	0.9101086509999999
ARHGAP9	0.301199612
PRDX5	0.19470769
LINC00343	0.623339996
C2CD5	0.704500896
LINC00398	0.298876658
NR2F2-AS1	0.206874915
DGAT2	0.202387405
MORC3	0.11969277
RPH3A	0.15677464
TRMT61B	0.452028151
PAPOLA	0.9300726570000001
CPNE3	0.863776366
DEFA6	0.710408432
ANKHD1-EIF4EBP3	0.635750929
FAM210B	0.43662371
SYT10	0.0325032674
POTEE	0.944164172
CDCA3	0.6648568260000001
GLYAT	0.406872432
LINC02870	0.779518303
NECAP2	0.597366145
PDE7A	0.399597066
DLGAP2	0.375474087
ZNF569	0.0111983095
THEM6	0.125752469
SNORD114-14	0.892006355
KCNJ13	0.32688306899999997
KCNH8	0.0069838500400000005
CD300LD	0.285181275
HDGFL3	0.653408854
IWS1	0.702884427
CFAP44	0.22153985899999998
ALG11	0.93822826
CLBA1	0.7643427490000001
SNORD92	0.505042349
THAP7	0.860302481
MAB21L3	0.765401048
ST6GALNAC6	0.243165995
RAVER1	0.241269768
DHH	0.251332336
GOLGA2P5	0.31212239
RPLP0P2	0.49288969899999996
GIMAP8	0.660174037
PGRMC2	0.46231181299999996
LINC00544	0.839008792
MSL3B	0.0884767605
SLC25A36	0.183238431
MT1B	0.455233044
GLIPR2	0.0566961895
ZFP82	0.117988106
ENO1-AS1	0.378060055
FLII	0.00632481465
KTN1-AS1	0.590994232
EREG	0.899078498
DDR2	0.5601076779999999
ZNF853	0.7839614429999999
FRMD5	0.168037362
EPB41L4B	0.0796317665
BLID	0.9088493000000001
MAP3K9	0.276703111
DZIP1L	0.7381200109999999
GAST	0.34787745299999995
PPP1R36	0.00065617615
CCDC169	0.93081878
GPX8	0.385105653
LINC00882	0.829132388
CHRNA9	0.94618772
LINC00934	0.48255682200000005
OR2A25	0.366970024
C20orf202	0.806393846
RSAD2	0.48170179399999996
OR56A4	0.693184149
WDR33	0.91421191
INHBC	0.271280061
DTWD1	0.8694847109999999
FGB	0.599998501
PISRT1	0.7798294090000001
LMNTD1	0.307097561
PDLIM5	0.11394416800000001
RANBP6	0.6996415029999999
OR6W1P	0.14719391099999998
RRN3P3	0.48438484600000004
CDC14C	0.313428778
EFR3A	0.837867347
STRBP	0.204009513
MEGF11	0.448804194
MIR4498	0.130746629
OR6C74	0.827523096
TMEM170B	0.312342406
GALNT6	0.244200995
WASF1	0.481472296
PLIN3	0.8271723870000001
MIR4775	0.11708757
LRRC74A	0.735774189
NOP53	0.777692942
RAB6A	0.541948897
ASPSCR1	0.0503076053
SELENOT	0.542312593
SPATA31F1	0.28774747100000003
GRIK1-AS2	0.575839155
IGSF11	0.436606196
C16orf87	0.0392661091
RFC3	0.17973849600000003
CDX1	0.9468532559999999
RABAC1	0.8125756959999999
ZMAT4	0.8958988940000001
EIF1B	0.175423556
KRTAP10-1	0.10017980800000001
SCARNA18	0.418720902
NRL	0.994905838
CCDC54	0.11982002900000001
LRRD1	0.062363479299999997
TGM1	0.9175349279999999
KRT31	0.0841032597
PROB1	0.154060377
UQCC5	0.403305012
LINC02901	0.746916279
MAP3K14-AS1	0.583300495
CRPPA	0.959671952
PPP1R2B	0.824882517
CTDSP2	0.33686176
TAS2R46	0.0199840274
DPY19L2	0.8630189640000001
OR8B8	0.7520343359999999
NT5C1B	0.0580666497
SNORD115-9	0.160931521
LIG3	0.576909807
GARIN3	0.576691893
LOC644936	0.932851263
FGFR2	0.7260751440000001
PGAM1P5	0.692299907
HAMP	0.521857396
ZNF416	0.36829976
EPHA4	0.29063200699999997
GBP5	0.576803534
KLF4	0.812276422
UBTF	0.8064057640000001
JAM2	0.597291739
DACT3	0.897552582
GK3	0.95291214
COASY	0.00396074995
FKBP1A	0.309292574
GALNT14	0.09073219140000001
LIPK	0.34833617200000005
CHMP2B	0.86340126
TTC32	0.183676614
OR51V1	0.647678016
TAS2R9	0.37353939399999997
EPHA6	0.8444609009999999
CEMIP	0.049266917
TMEM229A	0.624092884
KCNRG	0.016279906599999998
MGAT2	0.342552636
ZC3H12D	0.0373716651
DNM1	0.05657502230000001
MIS18BP1	0.9564644520000001
EXOC3	0.571502446
SIGLEC15	0.973624412
BCAR1	0.27165770300000003
OSBPL8	0.739115663
TNKS2	0.774945082
PIGBOS1	0.733013024
KDF1	0.263426712
MARCHF4	0.59459009
GUCY2EP	0.911808842
ZNF277	0.132982386
LOC100506321	0.199873245
MRTO4	0.115570121
MIR455	0.822271706
ALKBH4	0.67700994
SIGIRR	0.240425158
SEMA6A	0.566391214
IFI27	0.196335481
DLX3	0.367672559
B3GAT2	0.262704305
TSGA10IP	0.43739272799999995
CIB3	0.18557132199999998
MALL	0.0155825347
MROH7-TTC4	0.375558602
TRAPPC14	0.8440753040000001
YPEL4	0.557657505
MIR4653	0.107567148
FAM174A	0.730929306
RASAL3	0.539426562
CAGE1	0.594287028
MIR4310	0.314830025
ASB18	0.00042942958700000004
SHISAL2B	0.49771775
DDX60	0.708587082
OR5M10	0.410023316
DTNBP1	0.10731093900000001
C5AR1	0.650547739
ABHD5	0.587111755
GYS1	0.38292859100000004
SLC6A3	0.250780118
GNG12-AS1	0.91718466
KRTAP10-3	0.20631493899999997
KRTAP5-11	0.195688273
LRIT1	0.532661305
TDRD3	0.748082846
CALHM3	0.880129671
CORO1A	0.0562845487
ARHGEF3-AS1	0.64165325
CCDC103	0.534755884
CRNN	0.294583195
MIR3975	0.607158255
KRT13	0.10893336599999999
AMBP	0.7745138540000001
SCRT1	0.666686211
FAM13A-AS1	0.0786055253
INO80B-WBP1	0.575150544
MRPL49	0.817690076
LCMT1	0.391971436
CLUL1	0.44017000799999995
DDX55	0.49372741600000003
EGFLAM-AS2	0.267504384
GPR15	0.674006505
EDN3	0.419575918
ESCO1	0.964441634
INVS	0.0476017457
PRKD1	0.9057600570000001
CCND2	0.77635562
LHFPL3	0.598449304
DYRK1A	0.132095415
DAPL1	0.782200998
GPR78	0.160770569
MIR4791	0.837846071
LEPROTL1	0.557379903
MAX	0.0943355631
RBM45	0.505472786
PRPF40B	0.8924628929999999
LOC550113	0.276435515
CDC42SE2	0.0115246254
SNHG7	0.339763679
COL12A1	0.572997864
NADK2	0.780427945
PIF1	0.717728193
MGA	0.0899447468
EFCAB10	0.414545712
OR10H3	0.44142117399999997
POM121L10P	0.57431216
ENPP6	0.38548535700000003
DNAI3	0.606467375
RPAP1	0.37863615899999997
CIPC	0.9903792579999999
DENND2A	0.19024791300000002
MAPKAPK5-AS1	0.31752219600000003
MIR648	0.314950617
SRL	0.0150916403
TMEM87B	0.336300069
NAA15	0.006492730790000001
MIR1-1HG	0.506041367
MIR4636	0.7555408809999999
CIBAR2	0.459324622
CLDND2	0.408315475
GIGYF2	0.197866273
NQO1	0.126122643
NDST1	0.144653626
UVSSA	0.931488427
WLS	0.75813603
ZNF804A	0.391585869
BTG3	0.44188136100000003
ELOC	0.824265672
SPINK9	0.895903687
WASHC4	0.141459076
CALML3	0.756553162
MIR623	0.130053248
MIGA2	0.0308804396
SLC16A12	0.508294825
MSANTD2	0.170697292
SLC52A1	0.0539822418
TYRO3P	0.453758615
NUDT15	0.778699172
TMEM150B	0.817732603
ZACN	0.9809102470000001
ZNF283	0.48408698
RSPH1	0.31938223600000004
ZNF585A	0.82316815
NPY6R	0.6904317959999999
MTUS1	0.051307316799999995
LBX2-AS1	0.472024909
ZNRD2	0.0347555965
TULP3	0.026214319399999998
ZGRF1	0.715630443
ITPA	0.5540818710000001
ZFP69	0.7664248929999999
CRB2	0.00178803453
GABRG2	0.6339550620000001
PMP22	0.13734675
DNM1L	0.448930269
RCE1	0.345845845
LRTOMT	0.592444355
MBNL2	0.269858873
SNORD53	0.49483959
TOLLIP-DT	0.33856880100000003
TMEM247	0.41489907200000004
FABP7	0.438848239
MAP4K1	0.868668138
SIRT6	0.345671611
TPPP3	0.343024814
BCL2L10	0.309843479
MRS2P2	0.33152774399999996
UGT1A1	0.830511439
TMEM233	0.671533582
LY6K	0.2455866
SNORD116-22	0.7860038770000001
CLRN3	0.216459659
PIK3C2G	0.747478676
RPL22L1	0.135478179
LIMS1	0.0669854659
WDR55	0.78213059
SLC34A2	0.950991672
LIPN	0.402839459
MIR4314	0.632808643
ZNF559	0.119266977
MIR642B	0.00014509221600000002
SRSF4	0.0244004469
CD38	0.902251272
FAM229A	0.5683177620000001
ACTN4	0.9436399940000001
ZNF550	0.0882775531
MACROH2A2	0.8482174459999999
SMAD7	0.484839984
C1RL	0.9620809690000001
CFAP52	0.510494992
DDX19A	0.530130627
PLRG1	0.7415124559999999
CFI	0.717394165
REP15	0.7139725920000001
LOC100287792	0.125275931
EIF3G	0.8380330220000001
CPOX	0.42331525600000003
NEIL2	0.71663151
GAS2L1	0.17453315
SLC25A39	0.696656495
POLL	0.7566828659999999
RCOR2	0.59348132
VTN	0.391405926
CEP41	0.0397723556
SRRM2	0.868854107
CCDC90B	0.751370069
PIK3R4	0.8442082959999999
MTUS2-AS1	0.949362203
MIR4692	0.153612623
LOC344967	0.9614629859999999
AARS2	0.667757438
DCTN3	0.39476328299999996
PCOLCE2	0.014184078000000001
PPARGC1B	0.539290639
SESN3	0.8893337720000001
MIRLET7C	0.160850623
DXO	0.00888361818
AMMECR1L	0.991128479
SPTAN1	0.791877391
CMC2	0.349877576
CRIM1	0.160956323
HHATL	0.431428331
KCNAB2	0.34302480399999996
RHBDL3	0.135278327
SMAGP	0.307854513
ANKRD10	0.0092910118
CFAP68	0.8824558990000001
PIN1P1	0.8620492909999999
SHLD2	0.178171885
GATA4	0.799065657
KLF11	0.350554373
USP49	0.7198661759999999
HARBI1	0.684105647
RSPH14	0.06360851940000001
MIR599	0.311781622
ILDR1	0.40138502
KRT42P	0.596226858
HDAC11	0.232244145
OR5A2	0.380518749
SOX18	0.274150283
ZNF649	0.569636727
ABI2	0.631820901
H3-3B	0.42893723799999994
TMEM132B	0.0486143556
PCCA	0.231055499
CAMTA2	0.0139102904
NOX4	0.09417734130000001
AMPD2	0.32207428
CATSPER1	0.638228435
RAB3C	0.38075569
ZNF506	0.9797534459999999
KRT84	0.140353542
RFX6	0.27713838399999996
AP1M1	0.12598647300000002
CRNDE	0.978788533
SPARCL1	0.593680938
OR11H4	0.645600287
SNAI1	0.41597177799999996
ATP6V1F	0.0607811681
DBIL5P	0.0661408448
MIR4483	0.687578609
BRF2	0.6951122909999999
CEMIP2	0.5361638989999999
TAS1R1	0.0266605586
ZFAND4	0.5863866320000001
ADAM28	0.28094854399999997
SIM1	0.08005904
SLC24A4	0.940839235
MYO18A	0.029929325299999997
DUSP22	0.532584587
FTL	0.524367922
EPDR1	0.32360941
LDHAL6B	0.0375432497
PFN4	0.860140844
RPL28	0.896126784
TMF1	0.471171131
PIP5K1P1	0.577510581
FAM13B	0.40075881799999996
MIR22	0.309294873
SCN3A	0.240126148
FAM90A27P	0.61717734
MILR1	0.733968263
SH3GL1	0.201152993
CTU1	0.587014319
GSTM2	0.33946000200000004
LINC00499	0.922337745
IMPA2	0.735595333
CEP55	0.18674901300000002
TP53I11	0.170883221
EXT1	0.00591264834
ATP6V1H	0.113465056
C1QTNF9	0.40317324200000004
RINT1	0.543890866
NRXN2	0.255011969
MIR425	0.459058597
ZSCAN4	0.473220963
RELT	0.99778026
C2orf78	0.91996697
PABPN1	0.734599042
CCNH	0.016614786200000002
GLT6D1	0.927940581
ANKRD26	0.24823447
RNF32-DT	0.97383653
PGC	0.907659274
OR8K3	0.49346362200000005
PPIE	0.33805899899999997
TOPAZ1	0.0894361551
ZNF252P-AS1	0.276074076
SLC22A3	0.000727712216
HMGN1	0.7142355290000001
TMT1A	0.741859125
OR52A1	0.6829487259999999
POLG	0.105281995
LOH12CR2	0.670251998
RGR	0.579874211
LINC00921	0.529570549
PDXP	0.7567129579999999
CLDN25	0.229636809
LINC00460	0.312276238
TMEM191A	0.196134449
LINC00668	0.851184023
ARFGAP2	0.0448538715
UBE4A	0.47023127200000003
ZNF629	0.0070798438900000005
POLI	0.13147319699999999
CAPN10	0.354057539
MIR4511	0.12155059800000001
NELFA	0.951002206
CPXM1	0.392456042
HSP90AB4P	0.299962342
LANCL2	0.14143946699999999
RPL4	0.11071444400000001
SNORD23	0.76236281
MIR548M	0.9784695
COQ4	0.00874117235
DAB2	0.81469181
TFEB	0.8640740170000001
CREB3L3	0.331903883
TOM1L2	0.0171203609
HOOK1	0.803913386
PLAU	0.5609378770000001
H1-7	0.777051736
TAC3	0.524294579
TRIB3	0.542617406
GCN1	0.11944883699999999
SNORD98	0.6346657529999999
TLE4	0.8153175090000001
ERC2-IT1	0.911904252
GPR155	0.653057195
VPS53	0.0597644478
MIR1245B	0.027978755299999998
PSPHP1	0.375283288
ZDHHC21	0.9368044609999999
OR4N5	0.32785394
PCDHAC2	0.244139517
SELENOP	0.907223207
WAC	0.916605672
C19orf47	0.8301974
ETFA	0.000969185289
MIR103B1	0.706690996
MIR520C	0.419065365
EAF1	0.7621210740000001
SCGB1D2	0.287103772
TFEC	0.511070586
MIR3689D2	0.9497809970000001
RNF14	0.5679142660000001
CTSG	0.24471096899999997
RETN	0.488067002
SNORD115-22	0.134855103
RAPGEF3	0.8158702940000001
GNMT	0.7699064059999999
CPZ	0.24755485300000002
CBR3-AS1	0.433960699
MYLK	0.5614164189999999
ACRBP	0.623707065
KRT79	0.48394387
U2AF1L4	0.599888609
MAGI2-AS3	0.319795752
NFIA	0.458263915
ACVR1C	0.865001103
NUDT9	0.8677888490000001
FAM83H	0.8324857259999999
OTUD7A	0.459877453
LINC00887	0.234565183
MIR4743	0.301351684
ZNF787	0.880662044
XKR8	0.00208416612
SIGLEC12	0.00681174448
KIAA0825	0.36738720799999997
ANK1	0.352030059
NUDT2	0.5079253539999999
TRPM6	0.909735333
ZNF45	0.676511869
PROM1	0.0740211841
DSG3	0.397558536
SRPRB	0.61882194
WDR5	0.0344115299
CHSY1	0.168458054
CEP57L1	0.764463909
NPM2	0.8832506059999999
CDC42EP5	0.33515162600000004
C3P1	0.976170243
CT62	0.9085883370000001
UBE2G1	0.399465841
LGALS12	0.18300827100000003
ANAPC15	0.556382928
DOC2A	0.011930131399999998
DOLK	0.885760324
NOVA1	0.284110205
DCHS2	0.83200062
DKFZP586I1420	0.984505741
MIR4786	0.17140143600000002
OOEP	0.8866973509999999
P2RX7	0.11052139999999999
SNORA21	0.8970902359999999
NUDCD2	0.615338654
LINC00207	0.80871943
PPP2R2B-IT1	0.976920995
TNFRSF18	0.285073891
PCDHAC1	0.21799279600000002
ADAMTS2	0.0567666982
APOBR	2.82988855e-10
TMBIM6	0.015225144599999999
XRCC4	0.360574164
KATNBL1	0.511430157
SNED1	0.20756260399999998
MOG	0.332250947
DENND11	0.692861168
EXOC7	0.993231047
MYO1D	0.59505905
SLMO2-ATP5E	0.8509584609999999
APPL1	0.18894697600000002
ADAMTS16	0.859494785
SCGB1B2P	0.6417907079999999
HOXB2	0.254656602
AFTPH	0.576536996
ZFYVE27	0.189044335
SFT2D1	0.320661536
MIR655	0.432626141
SLC35D3	0.603536406
ADORA3	0.460592685
SIPA1L1	0.537951359
PARP6	0.7968706320000001
VWC2L	0.0788001255
EID2B	0.548843678
MIR4325	0.41008347100000003
GAPDHS	0.652684197
ANPEP	0.7735761259999999
DNAH17	0.782891793
NEURL1	0.66477668
EBF1	0.36992970399999997
FGF13	0.0895533726
LIMS3-LOC440895	0.014583450500000001
LDHB	0.8520949809999999
JADE2	0.014611206000000002
LZTS2	0.106040897
HOXC8	0.24486693199999998
MIR4524A	0.38706424799999994
KLK4	0.29213092399999996
ZNF473	0.48327802299999995
NOVA2	0.271521134
RPL13AP3	0.431084277
AKIP1	0.509300632
ZNF107	0.75003867
PCCB	0.392726415
CAST	0.129009615
CWC27	0.36591475
SPATA33	0.65694193
NDUFB4	0.37336861
OR4A16	0.403998046
URB1	0.730003084
MYH7	0.596267314
MIR5685	0.387384536
PDZD9	0.0603967827
ST6GAL1	0.8804748809999999
CEPT1	0.191551412
EXOC2	0.990823122
TTC23L	0.9883079290000001
GGA2	0.905062033
NDUFA12	0.8961747379999999
GMEB1	0.06696164980000001
ZAR1L	0.584659911
MIR668	0.410577785
AKIRIN1	0.346212831
KLHL3	0.588706045
SNCB	0.93502154
ULK3	0.054833409699999995
LIPT2	0.791473558
LEO1	0.0884235692
POLB	0.42887928200000003
CHMP4C	0.8149691309999999
WDHD1	0.83277586
CTAGE4	0.318350222
KRTAP16-1	0.314494538
GLP2R	0.340375172
SCGB2B2	0.670063059
VWA3B	0.6466554179999999
ANKRD7	0.177162298
VSTM5	0.656613612
ARRDC4	0.445611755
PUS1	0.229209895
RPL23AP5	0.0130462175
MIR4755	0.0281687452
CYP4Z1	0.441370379
MAVS	0.647278224
MIR1305	0.0296793144
MRPL51	0.283823273
GCOM1	0.9612364459999999
MIR521-1	0.541166362
TM9SF4	0.962915819
CSGALNACT2	0.654449432
AQP9	0.643629184
PRMT1	0.9018732
MIR3928	0.051194848
CLEC12A	0.44427900600000003
MRPS30	0.600579444
TSC22D1-AS1	0.331541941
ASB3	0.0633366626
CEP170P1	0.10924916900000001
SNORD115-28	0.10278241099999999
MIR3689D1	0.9559397340000001
DOP1A	0.145444508
DDI1	0.681927724
LINC00563	0.921197279
EXOSC8	0.5152552810000001
KIF15	0.37410063600000004
PF4	0.799339672
MIR3130-1	0.061241618899999996
RYR1	0.906728842
TRAF4	0.0375541225
RPL41	0.16969501
HNRNPUL1	0.30103802
PLA2G4D	0.915678375
DGCR5	0.8488734379999999
CFAP97D1	0.86119083
MTOR	0.319321538
AFAP1	0.599303037
PCDH20	0.474590035
AGK	0.6265992420000001
NDUFC2	0.512794031
RPL21P44	0.0732439732
ST6GAL2	0.820661662
MIR5692C2	0.547129813
GAS2L3	0.286135103
LIPM	0.315233933
ZNF467	0.0646630665
QTRT1	0.926492902
ARMH1	0.945990294
SBDSP1	0.735911195
CARD19	0.025026239199999998
IER3IP1	0.9129219540000001
TSPAN2	0.665964146
MAP9	0.33502035199999997
ZC3H7A	0.7278286999999999
PTRH1	0.7398352559999999
IL22RA1	0.0926264663
MIR4793	0.9413367440000001
NR2F2	0.398582228
IL36A	0.41651640000000006
SERPINB11	0.38928041
CPLX4	0.178112191
MRPL50	0.7104291159999999
ZNF99	0.607876084
HOXA3	0.43367345399999996
ZNF621	0.128985037
MIR329-1	0.615175335
NUMB	0.413383994
ZNF827	0.357694481
SFTA1P	0.153050007
TXNDC16	0.35978991
ZNF593	0.499684251
PRSS46P	0.0832640308
KLF6	0.347743122
ZNF628	0.744568931
LOC100131257	0.9888819040000001
PATL1	0.40315424899999996
YLPM1	0.509602993
VPS11	0.363499137
TPM1	0.15889258
RNF185	0.0719386859
C9orf153	0.129985764
SNORD114-16	0.891107132
RCCD1	0.691934257
TLX3	0.21023476
HBB	0.6240836820000001
WFS1	0.24767729800000002
SNORD32A	0.163688095
LSM5	0.9020095229999999
FBXO11	0.558213455
ANXA8L1	0.803541029
HPS3	0.42550015799999996
TMED6	0.9361024509999999
SLC17A6	0.007348383420000001
TMEM42	0.236461043
C16orf78	0.545022735
LINC02876	0.891486057
ORC4	0.305912474
TROAP	0.5990260789999999
PPP4R3A	0.9726228020000001
TOMM70	0.451189871
GINS2	0.621655837
PDIA3	0.53587839
SLC6A6	0.9697380179999999
ESYT3	0.24119504600000002
FANCA	0.874407197
DYDC2	0.22730091600000002
OR5M8	0.832299534
FBXO9	0.592859514
MIR548K	0.490805425
PPP2R1A	0.0673524845
TALDO1	0.7828512329999999
CFAP57	0.37715493899999997
ERN1	0.7051133690000001
MIR1296	0.539959302
TMEM126B	0.200386084
GINS4	0.9566903390000001
MIR617	0.8349007540000001
CDC7	0.267601965
FUCA1	0.282083646
UBE3B	0.461255855
MIR4637	0.7828456709999999
MUC12	0.338564081
PCDHGB4	0.9416796009999999
ADAM8	0.937531365
MEGF10	0.611939529
SLC27A4	0.0166845264
DYNLL2	0.461383076
FRS3	0.789795795
EIF3B	0.8135792
NOL4	0.0716008994
SGSM2	0.43883958700000003
TMSB10	0.485142594
ZW10	0.233475937
DET1	0.386568669
CATSPERG	0.8527717370000001
DMRT3	0.0675951258
GRIK1	0.211575307
PRAP1	0.9648009390000001
SLC43A3	0.757285575
TNNT1	0.46730880799999996
LINC00320	0.35855591200000003
MIR203B	0.834492694
ASIC4	0.996487626
AKT1S1	0.514806229
THNSL2	0.543948175
SOST	0.904393557
ZFAND2B	0.0169297628
C11orf21	0.000171421892
PBLD	0.746320505
NCKAP1	0.200131422
MIR3919	0.117466142
PARD3	0.13682431
RP1L1	0.264844118
TMX3	0.954783675
HSPH1	0.24387291100000003
TNFRSF8	0.110608971
CES1P1	0.480739171
SSMEM1	0.38696226899999997
ARPC4	0.316370356
CYLD	0.893924035
PCBP3	0.23429078
SOX17	0.8882367659999999
GGCT	0.5277007810000001
LINC00301	0.22659345399999997
ADAD1	0.834723731
SNORD113-9	0.9026118609999999
ZNF136	0.360528676
DDOST	0.35388304600000003
HTN1	0.884098002
RASSF6	0.784228252
C20orf203	0.13180919800000002
PRDX3	0.0551704333
GLP1R	0.10448888699999999
HMGCL	0.272349263
DDTL	0.7929938
SNAI3	0.931139649
TERC	0.630010988
TEX26-AS1	0.46472562799999995
LY75	0.604080045
MIR4446	0.0954838891
GALNT15	0.205210385
ANKRD30BL	0.792204887
GSTCD	0.178051288
TMEM236	0.38851122
MIR152	0.14730680699999998
TMEM234	0.29651370899999996
YIPF5	0.29789566100000003
ZSCAN21	0.869265265
AGR3	0.0950180274
TRAF1	0.0826775496
AHSA1	0.674690624
HERC3	0.0819297194
MIR569	0.0490519788
SNORD126	0.742775709
DPM1	0.5998430229999999
MYO1A	0.663288843
KNCN	0.4174754
SRRM4	0.474211984
PLEKHG3	0.479417495
RELL2	0.29883849100000004
TGFBR2	0.08106273559999999
FKBP9P1	0.9033581470000001
PLPPR1	0.0268685583
TAS2R7	0.432812944
KCNK16	0.824239178
MIR517C	0.520770031
SS18L2	0.0376886552
EFCAB12	0.00516968111
SMAD2	0.323225038
RESF1	0.857291483
TRIM71	0.106154518
MBNL1-AS1	0.211238612
PDXDC2P	0.0379034362
GPD1L	0.42465695
PCED1A	0.500177007
ZSWIM4	0.6448238000000001
INTS8	0.933921111
ZNF213	0.469109296
CIITA	0.780500057
ZNF573	0.27870285300000003
CSTF1	0.466506983
LRIG2	0.823029095
SULT1E1	0.6983744479999999
ZNF826P	0.10299159199999999
IRX5	0.977368447
RRP1B	0.0843435627
CCT4	0.11131776300000001
KRT38	0.063806473
DUS1L	0.17299082699999999
XKR7	0.263159076
RBIS	0.236281303
TMC7	0.519554646
CRTC1	0.337885347
MIAT	0.23130847300000001
KAT5	0.17105159
AKT2	0.574175093
AP1M2	0.328625658
GATB	0.397722494
SNORD45A	0.43162872
C22orf39	0.7134112159999999
SLC25A3	0.292206778
SNRNP200	0.333387056
THEMIS2	0.000501680186
FAM221A	0.714959757
WDR83OS	0.371803693
SHPK	0.9843834890000001
SKAP2	0.115062416
ZBTB44	0.079869172
LNX1	0.189415255
PEX11G	0.7582245559999999
SLC35B4	0.78424724
UBE2R2	0.12402919400000001
CRHR1	0.052128495999999996
ZNF689	0.104937755
MIR3940	0.508360887
KLRC4-KLRK1	0.619884471
SNORD114-8	0.91547035
PRR35	0.830460258
GPD2	0.656889937
SPDYE1	0.84787581
CYP2B6	0.793871751
MTLN	0.013706456799999999
MIR338	0.284643562
C16orf92	0.013226329299999999
DEFB124	0.580741009
STAMBPL1	0.5248166670000001
PPP1R1A	0.902342282
INMT-MINDY4	0.132335974
ADAM3A	0.946579678
ENAM	0.843474119
ZBTB25	0.00022198308999999997
ISCA1	0.11579528900000001
WDR86	0.95210908
ATP12A	0.5448950220000001
HNRNPH1	0.681874742
RNF113B	0.574875713
GTPBP3	0.44714856299999994
ACO2	0.11646426300000001
DEFB135	0.22110734399999998
INKA2	0.025408214100000003
FAM98A	0.35369164700000005
TCF12	0.548577833
FSCN3	0.0191090279
MBOAT1	0.9314437940000001
SOWAHA	0.249046827
MIR4691	0.8789451640000001
TTC6	0.867123358
UACA	0.77300959
XRCC3	0.250095556
TOP1P2	0.664893423
MIR744	0.688973125
MYOF	0.7230454609999999
NPHP4	0.373083531
PRPSAP1	0.0202962671
GBF1	0.482640744
IRX2-DT	0.7718879959999999
PRH1	0.0608108296
RAET1E	0.781357064
RPL37A	0.857312015
VCL	0.00594743919
TMEM240	0.84885481
NDFIP2	0.361411463
RAB32	0.8587372999999999
DUSP4	0.79265514
GNPTG	0.840070436
RASSF8-AS1	0.9441826879999999
RNF126P1	0.331704461
ATP5MGL	0.44871285
TMEM71	0.13721797300000002
LINC00879	0.997047837
RUFY4	0.012599456100000002
MIR183	0.74155485
PLK3	0.9694398609999999
LINC01590	0.21507559999999998
LOC728743	0.270924788
HNF1A	0.146617437
HAAO	0.452789457
PRB3	0.938139353
LGALS4	0.917174038
PDK2	0.668397805
RNASEK-C17orf49	0.663526933
RPS7	0.103469801
SLC38A11	0.7501737479999999
CIT	0.777238185
KLRF2	0.790767711
MIR493	0.07040582620000001
ACLY	0.943978971
DYNLT2	0.44735610200000003
CACHD1	0.550373029
KLF7	0.123592299
UCHL1-DT	0.464932036
WDR81	0.006691440870000001
CCDC33	0.40281868299999996
RHOB	0.518870741
MGME1	0.840145778
TMEM59L	0.598598634
SMPD3	0.0954279012
TMEM268	0.0120647128
EGR4	0.744990348
SH2D3C	0.900552143
SNORD114-21	0.875560722
PANK4	0.000628182496
TMCO5A	0.568946536
SNORD116-20	0.7850021340000001
TIMM9	0.0199512848
FRMD4B	0.026336699100000003
PNLIPRP1	0.870921823
C12orf75	0.885003697
LRRC37A6P	0.354658849
DEFB115	0.234153411
PROP1	0.6677934879999999
STK32B	0.0104253057
GALNT3	0.35307070100000004
SLC9A9-AS1	0.366599885
LINC00479	0.984695309
FANK1-AS1	0.902263281
HAO1	0.968560835
ISM2	0.576577369
PSMA2	0.280625235
TSLP	0.520744239
NSMCE1	0.394299345
AP1B1P1	0.0359002388
ZNF708	0.7516679070000001
MSL1	0.9939587520000001
TMTC3	0.8901740640000001
ADCY9	0.024247101899999998
GUCY2C	0.555919068
CLCA2	0.47221501299999996
GLT1D1	0.616859358
SLC22A14	0.448476159
SND1	0.16435522800000002
CORO7	0.133961646
SNORD90	0.380421897
GRB14	0.00223833288
OXER1	0.33694680200000005
PRPH	0.499488311
FHOD3	0.20769715800000002
ECRG4	0.0508125984
KHSRP	0.53300951
DHX38	0.605632475
PROK2	0.47610628899999996
PPM1E	0.904462097
SNORA72	0.9183578729999999
PACRGL	0.141256511
CENPM	0.36808408
ABCA4	0.891214926
IRAK1BP1	0.00116096186
TADA2A	0.578059209
MIR33B	0.00855087138
GALP	0.24902145899999997
MYLK-AS1	0.5398683879999999
LRP10	0.212427283
ASAP1-IT1	0.433347407
CRSP8P	0.8760457709999999
SYNRG	0.634576339
C6orf132	0.294724661
MIR4737	0.46563729600000003
ZNF552	0.36292739
SEC31A	0.6927945190000001
ZNF750	0.202380925
PDZK1IP1	0.121444422
C2orf73	0.25913395
ZNF326	0.455367124
BIRC5	0.431424624
SGSH	0.368138631
IDNK	0.425380937
LOC644215	0.0949738598
MRPL18	0.33485386699999997
PYGB	0.0625358815
NOP58	0.913983342
SNORD16	0.113012935
PODXL2	0.5723992720000001
CNTN1	0.0215993722
FOXF2	0.252660296
TTPAL	0.21898368899999998
VIRMA	0.0798942858
ZNF816-ZNF321P	0.244067943
LOC100506071	0.0749195307
STON2	0.834528025
APOL1	0.0320632753
CHORDC1	0.0131386772
GASK1B	0.0738557495
PAOX	0.75663964
AP2S1	0.255014254
LOC643339	0.210876898
KRTAP9-4	0.284451389
RDH10	0.925842453
HOXA11-AS	0.0207745424
PRSS53	5.4522759500000005e-05
SEC16A	0.706664706
LRIT2	0.514859459
PFDN5	0.182226895
CD180	0.18577299100000003
KGD4	0.542823225
NAGA	0.387289247
LINC00607	0.428559064
SBK3	0.335146497
NUTM2A	0.302807771
ADGRA3	0.042666111900000005
ANXA4	0.525360377
DEFB126	0.218455285
HTR3B	0.22740296399999999
PRR23E	0.00365596092
RPL17	0.766151922
TMEM45B	0.8593220540000001
TNFRSF10D	0.9391864679999999
TTR	0.558945701
NME8	0.7131413790000001
LRRC8A	0.7369177259999999
IDI1	0.67235972
GNAO1	0.00255438908
CSNK1G2-AS1	0.029802493700000002
TMEM82	0.775057545
GFI1B	0.37560715899999997
CYP46A1	0.31965102300000003
IGSF3	0.8494863029999999
STRN4	0.80474098
RPL23AP64	0.51266073
LMTK3	0.26795846
ECHDC3	0.433381442
ZNF74	0.356552618
ZNF266	0.0826458063
DRAXIN	0.395577028
ANKRD13C-DT	0.5992091620000001
CH25H	0.513185287
KDSR	0.556296694
MT1G	0.334992318
DPH7	0.714623888
AUNIP	0.174987903
SLX4	0.00455271185
SNHG1	0.611921404
SNX16	0.907502282
ZNHIT6	0.9060187340000001
GAB2	0.606089737
PLEKHA8P1	0.9692828490000001
CHEK1	0.76651147
MIR2116	0.20337320000000003
KIR3DL3	0.857751822
OR2AP1	0.122816891
CMTM8	0.49218503799999996
ADORA2A-AS1	0.352997544
RHBDF1	0.502465035
TTLL3	0.147409191
OTOF	0.17696475399999997
CHCHD4	0.47583447100000004
TBC1D30	0.179523572
GNAI3	0.687621712
ERC1	0.9269167079999999
REC8	0.761997767
TRIM22	0.202932043
LOC100506730	0.279703349
KDM3B	0.0631541129
CAPNS1	0.0280537771
P2RX5	0.980847053
EPHB4	0.341077718
FAM95C	0.460273926
MEG8	0.36131065700000004
MIR3689C	0.9576827240000001
MYO10	0.126295229
PKNOX1	0.0628021094
TNP1	0.782948106
CCT8L2	0.990394022
EBF3	0.392057666
RNU6-78P	0.866573355
MYOZ1	0.118530618
PLEKHM2	0.525988353
ABCB1	0.808925406
CNOT3	0.0683989451
KPNA6	0.276057604
DPY19L3	0.50069586
MIR665	0.07973596200000001
SNORC	0.162387835
RNU5E-1	0.0668367096
AKR1B10	0.763813442
HJURP	0.0786359823
NMU	0.9194048459999999
WDR1	0.74451951
LMO7	0.984850635
C2orf66	0.20661211899999998
GEMIN8P4	0.510254941
KRTAP15-1	0.838080445
MIR5684	0.223680433
MEF2A	0.501069168
SYCP2	0.0832375236
VWA5B2	0.515611273
ESM1	0.649785286
LINC00665	0.0187551477
RASIP1	0.0436931363
VKORC1	5.0292060200000006e-05
METTL3	0.900449422
CIAO2B	0.447967648
ZNF169	0.740829959
NSUN7	0.7280067159999999
HGH1	0.304662121
OLIG3	0.800138692
CD200R1L	0.7462623509999999
CRISP3	0.924985478
EMILIN1	0.5781846070000001
MIR5695	0.597600063
EVA1C	0.71517119
OTUB2	0.0863482575
OR52I1	0.21251181100000002
CPT1A	0.25438417
TMEM201	0.271978613
CLDN5	0.9569261999999998
GTSE1-DT	0.5462295110000001
NINJ1	0.0355543907
PIGZ	0.637513699
OR5P3	0.9687967209999999
DNAJA3	0.149084446
CTRC	0.260243715
P4HTM	0.47100290100000003
BTF3P11	0.199538288
USP42	0.279453685
MYL4	0.138135604
TCEA2	0.390495297
CARMN	0.127845891
ALDH1L1-AS2	0.693282746
TMED10P1	0.278480755
USP47	0.992515997
PLEKHG2	0.500757917
ZEB1-AS1	0.955021792
MIR4540	0.785067469
TM7SF2	0.8843122940000001
COL18A1	0.593895866
XYLT2	0.0802959009
EIF5AL1	0.551278002
TMEM270	0.243994605
LINC00689	0.990865308
UGT1A4	0.8297383859999999
MRPS34	0.03034577
LRRC34	0.5050601579999999
POLM	0.843982221
ANGPTL2	0.0900117482
MCM9	0.82004406
TRBV4-1	0.830952919
FOXE3	0.602828894
LINC02902	0.739780998
MIR141	0.738455654
PPIA	0.575350214
ZNF175	0.24229731399999999
CCL19	0.33210802100000003
IL4	0.42428918299999996
ACVR1B	0.747678478
MIR1243	0.704514192
MIR4656	0.988574815
COX6A1	0.553792539
CKAP4	0.407108617
LINC00189	0.357251803
LOC440311	0.988486504
C2orf49	0.28091602600000004
RSL24D1	0.557316618
ATXN8OS	0.7225623870000001
METAP1	0.88139613
PRPS1L1	0.9422799070000001
PIP5K1C	0.0360490611
LOC100131635	0.8805713620000001
ZSCAN12P1	0.698159119
IDE	0.951868543
PLCE1	0.731180643
NUBP1	0.43144373
USP6NL	0.143721686
PRXL2B	0.000227102675
CENPJ	0.34894164899999996
AQR	0.0445749631
AMTN	0.9318800159999999
ZNF490	0.17359996
DENND5B-AS1	0.7478541609999999
FAM204A	0.45708757
IRAK4	0.521044959
SNORA71D	0.864149706
BIRC8	0.620195055
TMEM220-AS1	0.7004252809999999
VPS36	0.430896337
PPP2R3A	0.273752279
CLSTN1	0.54119702
CREB3	0.0108322048
MIR4476	0.263917917
SNORD116-16	0.764747253
CACNA1H	0.622347886
TTC9C	0.829520893
FNIP2	0.573802708
NDST3	0.300932201
GLCCI1	0.261821252
MMP26	0.5300171610000001
SYTL1	0.16428469
LYZL6	0.845386583
TMEM209	0.427828128
GLYCAM1	0.42439250799999995
GTF2I	0.46097334700000003
OR7C2	0.655356039
IPO7	0.5963573129999999
FOLH1B	0.030323439900000002
SLC6A17	0.68985309
SUSD3	0.051566483499999996
MIR4516	0.416556725
PTOV1	0.8984785820000001
UPK1A	0.695672581
NACAD	0.9221432359999999
ACTRT3	0.631536499
NSUN6	0.366953252
TNS2	0.44798121799999996
CLCN7	0.665128827
KRTAP5-7	0.349748849
CLCN6	0.174695729
TBC1D20	0.300887521
ALG6	0.6608819770000001
LDHA	0.35995216700000005
LOC100507250	0.422848116
MIR4497	0.192355644
SERPINA9	0.287603738
LILRA1	0.939505778
NAGPA	0.18711987300000002
KCNK10	0.783714693
UBE2D3	0.422692071
DMBT1	0.351524874
IGF2	0.197587231
MIR4492	0.175413656
EHMT1	0.908811494
ZNF778	0.015682726100000002
TMEM37	0.412502944
CYRIB	0.950254554
IL18RAP	0.739967597
DNAAF11	0.170735158
CCT6B	0.744502828
COA7	0.461712051
CYP2C8	0.753872358
DLL3	0.822159422
NOTCH3	0.0528822513
OR52Z1P	0.624549909
LRRC42	0.43733073899999997
TNFRSF1B	0.650505001
COQ8B	0.9754836490000001
SBF1	0.32288409100000004
YY1	0.396022269
GTF2A2	0.500386821
STK33	0.0043575
ALDH16A1	0.173554775
CYP26A1	0.433152534
GOLGA2	0.0213143627
LINC00309	0.206065078
MIR524	0.436675811
ZNF430	0.027366541
ARRDC3	0.737734618
ZKSCAN1	0.8748802370000001
PTBP3	0.834633886
FAM180A	0.000679884516
CCDC89	0.121072786
ERICH3	0.0156616436
ARMT1	0.04652118400000001
LINC00645	0.193289331
PNN	0.664721635
KLF5	0.417037182
CPLANE1	0.123059598
PARP4	0.146843533
TNFAIP6	0.233436223
TSPYL5	0.9458356290000001
ZNF542P	0.5748675320000001
DUSP15	0.34682062
GNG8	0.845123572
CIAO1	0.322433047
IRAK2	0.512637137
WRN	0.0152669074
CES4A	0.889727932
GABRA5	0.907349179
NANOGNB	0.723641339
ZFYVE1	0.0322762785
NAA25	0.339183055
DNM1P35	0.6880098729999999
NAPSA	0.826387078
NEPRO	0.614444099
SNORD114-28	0.8514748870000001
MTTP	0.57964135
LMOD2	0.8341800429999999
NF2	0.615757432
FER1L5	0.49252210399999996
HOXC13	0.727069768
MYT1	0.9161005440000001
IGHMBP2	0.54993662
HEXA	0.710656545
IL20RA	0.310139855
SLC47A1	0.7408244409999999
HID1	0.393360616
KBTBD7	0.09613336060000001
CLCA3P	0.685972919
IFT88	0.951014052
OR10A6	0.8546504559999999
USP2	0.727271157
ITGB1	0.640299531
LIF	0.45977773299999997
NDRG4	0.380580013
SMC5	0.214732638
ANO10	0.5155665739999999
SPATS2L	0.97805361
ACAP2	0.10065684400000001
COPS4	0.8848417359999999
DMAC1	0.826380222
MIR1208	0.287604834
OR10G8	0.31572821
SPATA16	0.17874201899999997
DCN	0.50309041
ISY1-RAB43	0.753627507
UTP18	0.5792173079999999
NKX6-3	0.26033045899999996
CDRT15L2	0.288406758
RIPK2	0.7526565690000001
N4BP3	0.258923004
SBF1P1	0.973856827
SNORD50A	0.362028631
TTLL12	0.809948105
DCTN1	0.668725714
TUBA1B	0.330421026
ZNF644	0.152421746
GPR87	0.71651453
RASSF4	0.341505348
PYY	0.882261623
ATP5IF1	0.10868518099999999
KIF3A	0.22307301699999998
LINC00297	0.8997316329999999
SCARNA8	0.277742276
SLC10A2	0.767075292
KLF13	0.0609704951
FAM83E	0.23351135899999997
UPF3A	0.166254748
SULF2	0.11675488699999999
ACAD11	0.979029397
AGBL1-AS1	0.0794372688
LRRC32	0.733730555
KIAA0319	0.116265229
PZP	0.486191965
ZPBP	0.138103203
TOR1A	0.8868293829999999
MIR519A2	0.479301662
LINC02909	0.782906872
GCC2	0.15635923599999998
NNAT	0.129511995
NPTX1	0.640921705
MIR3138	0.82899463
TMEM11	0.646235349
UFD1	0.85541705
ENDOU	0.828681619
HOXB5	0.711874145
CCDC97	0.485459032
MUC19	0.678942368
HAR1B	0.828955714
MIR938	0.8964990620000001
MT1A	0.188604813
CD3D	0.432756742
VAPA	0.926892512
CLHC1	0.0807814404
FCHO1	0.345790215
RPL14	0.174484942
SEC24B-AS1	0.535301265
VPS33A	0.389565527
LRP3	0.860163179
RBP7	0.653405296
CEACAM7	0.9012058409999999
DRG1	0.22619821199999998
NDRG2	0.970286698
UNG	0.202172987
ITGA7	0.28059216600000003
NOP56	0.176772763
TRMT2A	0.577370606
C20orf141	0.372939133
GLRX	0.677307964
GPR62	0.963425302
EPN2-IT1	0.0190697357
CATSPERB	0.884258476
IPO11-LRRC70	0.7768596
MIR3134	0.8124908120000001
AKR7A2	0.49094554799999995
TCF15	0.19976809199999998
ITPKC	0.957484552
GABPB1-AS1	0.49497023700000004
TMEM67	0.619426028
NTAQ1	0.26512461800000003
DIO2	0.357840934
MIR4784	0.507921596
KANSL3	0.352311191
FAM228A	0.929504025
PDE6A	0.39144878200000005
RXYLT1	0.919441148
LINC00443	0.0553570216
PTMS	0.9070687359999999
LINC00332	0.140715037
C2orf76	0.0760985402
PIK3CG	0.8010342770000001
HMHB1	0.430132849
POLR2F	0.485224024
ST7L	0.0359943963
PALD1	0.228603919
SNORD105B	0.80510475
DBH-AS1	0.23336158699999998
RAB6C	0.235973705
TMEM115	0.0825617889
MIR5681B	0.232498628
POU2AF3	0.164989235
SLC18B1	0.324169185
INS	0.57149109
LINC00885	0.24731451899999998
DPYS	0.282052907
ARHGAP5	0.305995377
RUFY2	0.9096805659999999
TBC1D3D	0.015026023000000001
LOC554206	0.322789514
C6orf226	0.684905559
SNORA16A	0.5856328510000001
ZNF565	0.0397837885
SNORA50C	0.49458783799999995
AIPL1	0.8689223209999999
AUP1	0.5008949189999999
PEX5	0.846876854
SNORD109B	0.548437159
THRAP3	0.156783118
USP32	0.8052935859999999
HOOK2	0.13506492
CST8	0.553109189
SREK1IP1	0.518785322
GPSM1	0.8219449129999999
NECAB2	0.8530668509999999
SBSN	0.597818141
TRIL	0.554493728
MESP1	0.399704988
ZNF879	0.371756045
HS3ST3B1	0.540643746
KRBA2	0.5577072679999999
ISG20	0.683221243
ST6GALNAC5	0.026956339500000003
MYO18B	0.0877222898
COX11	0.163824525
GMFG	0.842133749
UBR3	0.719007128
USP20	0.859979698
BRD7P3	0.0426023355
ACD	0.362383082
MAP3K20-AS1	0.951703214
SSB	0.47377059
KLHDC10	0.34619197399999996
RAB38	0.0579012208
ID1	0.600911361
FIGLA	0.64762721
MED10	0.835689782
TREML3P	0.281493788
ARHGAP42	0.42013323700000005
TPSG1	0.7410078529999999
ACTN1	0.0464561066
ARRB1	0.40927710100000003
DPAGT1	0.248526145
MICAL2	0.39159082799999995
SPSB1	0.698955799
SYNPR-AS1	0.793872241
TRIOBP	0.943101211
XRCC2	0.51820795
AGMAT	0.578091414
ATP6V1B1	0.6442265979999999
TREX1	0.148801002
PPM1M	0.687326233
MYO9B	0.955679252
OR4K1	0.48683355700000003
MEOX1	0.8191741929999999
KHDC1L	0.106282511
MIR4740	0.7145368190000001
MIR641	0.537750156
SRARP	0.9087838490000001
WNT11	0.507722534
ATP2B1-AS1	0.24634571
ZNF317	0.09122586519999999
SKIC3	0.674280834
LOC285762	0.49376409200000004
ITGAM	0.0335963761
METRNL	0.284354699
MIR1193	0.515240291
DNAJC21	0.773643455
MYBL2	0.970425014
PDE1B	0.950278197
LAT2	0.597637192
DNAJC19	0.18169459899999998
PWAR6	0.845062147
MYBPC1	0.631476464
WWC2-AS2	0.864594788
ADGRG1	0.674780315
VWC2L-IT1	0.139659806
MAPKAPK5	0.344846265
PLEKHG7	0.431415196
PSMA4	0.05176877
CCDC51	0.152566149
IGFBP7	0.952937355
NXPH4	0.285873818
PAX4	0.0263282612
MIR548H2	0.40371280200000004
TSKS	0.769825545
MIR518E	0.5536923810000001
RAB5A	0.513268162
PSIP1	0.11658099599999999
C1QL2	0.8444894740000001
BTRC	0.772859766
LINC00574	0.33891522
ANKAR	0.0797253466
MIR219A2	0.195559307
DAPK2	0.8375070179999999
DEFB131A	0.607394488
RRN3P2	0.140781782
NPRL2	0.048927444
NT5DC1	0.9558487920000001
ZNF653	0.592086942
TGM3	0.7846174929999999
STYX	0.0307804347
USP48	0.330947922
IGDCC4	0.45339175600000003
PDHB	0.645463209
CSTB	0.601988906
CMTM6	0.8009215279999999
NAT14	0.747899013
MRPL15	0.351765469
AKR1C8	0.5518268510000001
MIR4265	0.0448752271
POC1B-GALNT4	0.105190362
OTULIN	0.076602477
SMKR1	0.719514067
TLX1NB	0.303042999
YAF2	0.854363306
MIR3689E	0.9497809970000001
LOC101409256	0.96916496
PTPN3	0.512780361
TAAR1	0.6971680859999999
MIR3660	0.939196688
GSR	0.283942756
OSTM1	0.16323133199999998
ABLIM3	0.0151488445
ACADSB	0.399908195
MYH2	0.063270563
SCGB3A2	0.326170197
SMOX	0.8252322009999999
SNORD8	0.566722945
NBPF7P	0.156824567
FZD3	0.8148371670000001
YPEL3	0.021788085800000002
TNFAIP3	0.638464578
MIR548J	0.0268666187
NR2E1	0.619981054
RNU6-34P	0.254442066
TUBA4B	0.000522187212
DNTTIP1	0.26648574199999997
PSMD9	0.16892972899999997
PRPF40A	0.771778362
HGD	0.0658986556
SAMHD1	0.0837473004
ADAT2	0.6774154790000001
CASZ1	0.0539722593
CATSPER2	0.234734757
KREMEN2	0.027405877000000002
CIDECP1	0.5598956939999999
KCNK12	0.5234683529999999
GCH1	0.86419388
PER3P1	0.894973743
CHPT1	0.661205414
DGUOK	0.49186609
MIR550A2	0.679138705
PROC	0.7456647890000001
CLK4	0.264033183
ACTL8	0.968309152
ADGRA2	0.708750873
LGI2	0.970292932
LYAR	0.452067079
PRDM15	0.446787738
VPS35L	0.0609856341
WSCD2	0.39009159200000004
NOG	0.526546034
PIN4P1	0.448736001
SIM2	0.0731663198
UBE2D2	0.226288798
MIR4686	0.13645733
LINC00592	0.893077144
MIR181A2	0.258704117
SRSF12	0.60904133
DELE1	0.390327384
C8G	0.269710658
ERCC1	0.429722229
NR2F1	0.0217391625
TPP2	0.920606076
NOC3L	0.74094604
AKR7L	0.17892218699999998
TMX2-CTNND1	0.463686284
SMAD9	0.45395040700000006
FAM114A1	0.406604223
PRR7	0.245913403
PLSCR2	0.897109878
ABCC9	0.635028636
USP50	0.13243132
MFAP1	0.59962586
OLFM4	0.956796298
SIMC1	0.0702257703
SNORD116-2	0.862946025
SLC8A2	0.137403975
UBXN7	0.881497491
CCDC117	0.617151992
PLG	0.20368255
SLC25A19	0.48814986200000005
SPATS2	0.8395454309999999
BANF2	0.637831155
FAM131A	0.134443612
SCNN1B	0.847802408
MTFR1	0.339317332
IGSF22	0.82739827
RRP36	0.863110258
DSCR4	0.5602628239999999
ACTC1	0.0640022259
DTNA	0.282714925
ZNF223	0.8839838329999999
C18orf54	0.190069282
FSD1	0.23232718100000002
OR1A1	0.8612918909999999
HIGD1A	0.145529703
PPTC7	0.11113124099999999
SAP18	0.411372394
DYNAP	0.0338919326
SNORD115-35	0.125539141
AACSP1	0.9647848529999999
LRRC10	0.163481416
FXR2	0.0591824945
ADHFE1	0.450435246
SPATA18	0.508751344
PKIA	0.804095298
TBC1D24	0.878214897
SLC39A14	0.33090205
CLTC	0.698663768
COL23A1	0.781555745
HDC	0.491282712
SNORD111	0.433252921
IL6ST	0.629607579
MT1M	0.22801027899999998
CPA6	0.7287660020000001
PKNOX2	0.8446249570000001
RNGTT	0.419967451
ADRA2A	0.588355458
NKX2-4	0.0509601367
C3CER1	0.794616434
BAIAP2	0.175066836
TMEM184B	0.0142094393
RGS14	0.5880406189999999
CCL18	0.328915802
GALR3	0.9243758809999999
CELSR3	0.845399067
EXOSC7	0.178191388
RNF213	0.6967078040000001
ZNF454	0.50902551
KIR3DL1	0.9684667840000001
TGFB1	0.507544995
CCDC200	0.011033444199999999
DKK3	0.9898380509999999
MT1X	0.300900359
AGR2	0.000508792108
SIAE	0.0834057209
SNORA3B	0.00628924468
PATE2	0.589837486
PMS2P4	0.730158104
PTF1A	0.374896568
SPDYC	0.407843578
TFAP4	0.135608226
ZNF676	0.815255363
MOK	0.1845568
HAUS4	0.193855993
ANKRD26P1	0.0166356973
ATP5PD	0.369488327
SKINT1L	0.121514086
POMZP3	0.754588413
ABHD10	0.9208929859999999
HOXD8	0.579196836
KRT15	0.24676536300000002
C1orf87	0.820146023
PHOX2B	0.110028069
TRIM33	0.8066671209999999
RNF19B	0.653487106
DYNC2I1	0.20988721300000002
KICS2	0.7639332759999999
OXCT2	0.64130355
GADD45B	0.201652411
KRTAP19-3	0.943905062
SETD7	0.22187640600000003
TRBV3-1	0.8409969979999999
RPL13AP17	0.669370173
FITM1	0.937898915
PDGFB	0.6455018779999999
NDUFAF7	0.331932519
ZNF818P	0.8024970859999999
DLEU7-AS1	0.35384935700000003
CELA2A	0.501259269
PHF1	0.0491627332
GNA15	0.435192743
KANK4	0.310678825
ACTN3	0.402330595
ANAPC5	0.19086550300000002
NCOR1P1	0.288539098
RIPK1	0.5619082129999999
AOC3	0.420205414
ROM1	0.119444673
NUB1	0.937045221
CTIF	0.429816044
CIBAR1P2	0.9893175259999999
MIR3156-2	0.32987582
RNF41	0.0445264017
ZNF746	0.00182459585
MDFI	0.829953238
MIR593	0.0697999244
SIRPD	0.13867275
SPNS3	0.43433599
FN3KRP	0.560640968
HCAR2	0.587158579
SLC22A25	0.855245206
LINC00173	0.0731044632
CPEB4	0.64117233
TTC1	0.971607166
DMWD	0.341860189
DIP2B	0.77934361
MEX3D	0.9425046440000001
PPP1CC	0.8785424820000001
CD6	0.36911708200000004
MGC2889	0.32375515
BCL10	0.974466451
PRSS30P	0.9890445290000001
STMN3	0.752274267
ORM2	0.99004252
THAP2	0.9830466809999999
TMEM52	0.00109669264
ZUP1	0.00668198407
SEC14L1P1	0.07939310179999999
APCDD1	0.622250848
HACD1	0.364875877
ZNRF4	0.333130942
MYOCD	0.4920214
TARBP2	0.82657664
AGFG1	0.324749667
LOC100335030	0.7382736540000001
VPS18	0.173640035
VAX2	0.82068588
WHRN	0.5426911
FAM86FP	0.0669526746
OR6C70	0.269983464
NOP2	0.19108198199999998
HOXA10-AS	0.0419957
EIF3J-DT	0.878766213
TMEM161B	0.41962840799999995
TMEM26	0.323987526
FAM174B	0.9048544620000001
HIF1A-AS2	0.9477729659999999
PIK3C3	0.205459385
SNX3	0.734461591
RYK	0.106168889
ENTPD4	0.296479651
KRT17	0.252766314
CLIP3	0.163151762
MIR4685	0.598601113
OR51B6	0.95918549
SERPINF2	0.00301342094
PEX5L	0.285815444
GBP1P1	0.99127899
EFHB	0.62998131
SHROOM3	0.65358871
SLC35F2	0.258852175
SLC35G3	0.729884344
SERINC2	0.662875267
TTC39A	0.9617919640000001
CABCOCO1	0.0746259925
SEPTIN7	0.840205126
B4GALNT4	0.618545727
RNPEPL1	0.382187293
HTR3D	0.48194690100000004
TUBA4A	0.000606138349
HBZ	0.49950181299999996
IQCB1	0.13753347
CIBAR1-DT	0.75610189
PRPF8	0.793607616
SLIT1	0.40104261399999996
SETMAR	0.935091323
SRGAP2	0.793126992
TCF7	0.392263023
SMC3	0.34704758399999996
YTHDF2	0.0800718513
CBLL1	0.374616809
IRX3	0.45929807799999994
ANKRD62P1-PARP4P3	0.90632663
DISP3	0.9867950459999999
CHD9	0.969290887
RREB1	0.0498145635
GEMIN5	0.62540402
KCTD15	0.000444200342
TMPRSS7	0.950026554
NEURL1B	0.300199607
RBM6	0.000797315016
MIR759	0.441700703
SNORD116-29	0.8434416659999999
C1QA	0.0666204134
CCDC61	0.306283805
GIPC3	0.105282973
MIR541	0.3608853
GLI4	0.35927027899999997
MIR4491	0.302186506
COX18	0.219807946
PIGY	0.272263063
SLC26A11	0.437263445
CLDN10	0.7807642570000001
CALM2	0.53023415
GNRH2	0.142149306
PHGR1	0.365519624
PRSS1	0.169996085
EIF3K	0.7896404840000001
GFAP	0.601427931
NDUFC1	0.008853652430000001
UCKL1-AS1	0.34210266
SURF4	0.459803255
RHOBTB3	0.850374365
CDH9	0.421659789
SOWAHB	0.9246462240000001
LSM7	0.99659769
FGF8	0.810754324
INTS2	0.948131678
MFSD10	0.817527355
UMOD	0.0425606862
TLDC2	0.106678025
GUSB	0.969730367
IRF7	0.148280948
FOSL2	0.000438716928
MAP3K14	0.555892805
ATP2C1	0.43777736700000003
SLC7A11	0.9311007640000001
KRT222	0.7551900159999999
SECISBP2L	0.979779009
ZNF862	0.160922018
CRYGD	0.75024213
FAM120A2P	0.47551431200000005
BTLA	0.42125701200000004
SLC30A5	0.856934286
FHIP2A	0.54226346
COPS8	0.552475052
CEBPZ	0.35966574799999995
RAD54L2	0.61576004
UBE4B	0.544961652
ALCAM	0.0783232571
ACER3	0.734111813
LINC01553	0.45173670299999996
EYA1	0.804701232
ZNF547	0.15069196199999998
MCCC2	0.145052507
KLHL31	0.424883797
SH3D19	0.561995759
CNTN3	0.9054927490000001
BTBD9	0.408551832
MIPOL1	0.99868393
ZNF154	0.38101487799999995
FOXN3-AS2	0.611501338
PEDS1-UBE2V1	0.869771346
CPB2	0.601520014
GBA2	0.013725960300000001
SDC4	0.0238399424
B4GALT4	0.45552676799999997
BEST4	0.960979783
GSAP	0.026693493500000002
DRD5	0.868997747
RD3L	0.843745995
PSD4	0.7110724359999999
RIOK3	0.011278311499999999
SEC22A	0.286184554
GABRA1	0.585977902
TNIK	0.0773370707
TENT4B	0.531894006
UGT8	0.831099996
YME1L1	0.181017222
SLED1	0.5512876999999999
ABCC10	0.855284305
UHRF2	0.488500825
USP35	0.473303068
PCDHGA3	0.931261143
MAD2L1	0.873747541
MYLK2	0.330488645
MAP2K3	0.039334175299999996
FOXJ2	0.154244144
GCLM	0.7673772640000001
MIR127	0.11907569
MMS22L	0.007640918290000001
ACP5	0.112102116
DRD2	0.0152361172
CACNA1A	0.424770305
LOC100128076	0.245976522
RPL7A	0.503028143
TLCD1	0.0321399885
ZNF75A	0.890887708
WSB2	0.690803136
DCD	0.274088159
NEFM	0.8773268879999999
RTF2	0.0789699234
CRYGS	0.494088773
ERO1A	0.02685212
ARSJ	0.579781062
MEIOB	0.0206699017
CELP	0.8711998670000001
INTS9	0.0592806816
RDM1	0.8643499040000001
KRTAP25-1	0.934907626
CABIN1	0.629060341
SLC2A4	0.418795721
SLC9A2	0.7930657259999999
PTGFRN	0.687379855
ECHS1	0.876639171
KRTAP13-1	0.977579415
CDV3	0.9982840140000001
DARS1	0.0130911072
MET	0.09202454759999999
NBR1	0.00790308129
ODAD1	0.493798975
NPVF	0.136762745
CACNA1G	0.269604263
MUC2	0.22245804800000002
RNMT	0.667060439
CDK5R2	0.281074356
SCRN1	0.250530772
ACTR10	0.10515016099999999
MEOX2	0.8207224359999999
MIR4420	0.812830899
TIMM10B	0.7694532890000001
ZNF318	0.905330671
COTL1	0.654149266
ADGRD2	0.455184211
HK1	0.854230177
SHC2	0.212556918
NUS1	0.333109504
MIR5003	0.856080066
FLJ37201	0.08714245779999999
SLC35A3	0.759912603
MS4A10	0.80681049
MBOAT4	0.57108268
COL6A1	0.38510844899999996
HBQ1	0.459700468
KPNA4	0.65790529
OSTC	0.660527266
ZCCHC8	0.231530796
HELZ	0.943020767
TAGAP	0.32588667
TEX41	0.601317206
B4GALT1	0.9884981290000001
LINC00536	0.6667449639999999
FAXDC2	0.48705999200000005
DEK	0.607657158
PSMC3IP	0.00282726408
TMTC1	0.9255424059999999
IFIT3	0.9159768140000001
NR1H2	0.97649227
SMIM43	0.8024004
TRIM21	0.356638034
TARDBP	0.866932695
TSPYL6	0.332005814
LHX5	0.438798562
KRTAP9-8	0.238099455
NAMA	0.0299884438
CEACAM8	0.596211238
MIR320B1	0.8743614809999999
PWP2	0.27816385600000004
TRPC3	0.905015204
SCN10A	0.605644936
S100PBP	0.358629617
KAT7	0.219430013
COL18A1-AS1	0.434281366
HSPB1	0.24182045100000002
ARIH2OS	0.547805969
LINC00304	0.00991352585
TRAF3IP1	0.44211394200000004
TBC1D3P2	0.47380168899999997
MANF	0.415474169
TNFRSF14	0.00021786368999999998
PGD	0.406709
SPMIP7	0.0266138335
ATAD3B	0.98001854
KIF6	0.6531178879999999
ZNF208	0.468099938
SYNGR3	0.179297605
LRRC75B	0.445615328
DUBR	0.0689854155
GSTA1	0.133058122
KLF10	0.95276402
MSANTD3-TMEFF1	0.560096435
LOC100128993	0.7619441220000001
LINGO1	0.112747145
KRTAP4-9	0.362487932
MIR662	0.779447111
TYW3	0.292454585
OR4C15	0.340046095
CST9	0.7519293659999999
GNB1	0.000579380524
SNORD119	0.538057841
SPOP	0.524293895
STAP1	0.298166329
SNORD11B	0.905197609
TCF7L2	0.0010160387
MIR2277	0.052022074800000005
TTC39C	0.930064331
RSPH6A	0.203395102
PRKCQ-AS1	0.6532170629999999
PTTG2	0.6219159160000001
ARHGEF4	0.20176644600000002
ATP5ME	0.314324011
DBN1	0.310811862
FIBCD1	0.08124319299999999
LINC00856	0.960601273
ZNF134	0.47633477700000004
GOLGA8A	0.857116379
NUP107	0.546023761
GSTA3	0.6724686529999999
ZNF772	0.0940512533
GCLC	0.291504048
CYP2A6	0.185555151
PRR14L	0.550776116
NAT10	0.721554652
SLC35C1	0.635725647
TNFRSF17	0.547270922
DGKQ	0.16873565
BASP1P1	0.46248315
P2RX4	0.16161413800000002
IFIT5	0.9144973059999999
LRP2	0.33483487300000003
CMKLR2-AS	0.9588948840000001
RNF17	0.335707534
SUOX	0.008300170390000002
ANKRD30B	0.353230586
TTC38	0.56541906
LAMA3	0.958604132
PLEKHG5	0.051213512
ENTREP2	0.657912377
MIR548W	0.0385691858
GIPR	0.00014509221600000002
ASB4	0.281334747
LRIG1	0.0359339387
METTL6	0.546573901
LAMB2P1	0.78478997
RC3H2	0.44555337100000003
SNORA38B	0.005673910649999999
SNORD11	0.905197609
ZNF98	0.171213193
PAIP1	0.235510738
MIR3176	0.796447308
ANKDD1A	0.657703617
RNF123	0.0250989294
PTGR1	0.09575395119999999
MAEA	0.733597972
OAT	0.20121673
BAZ1A	0.174113758
TIGAR	0.831244885
SUSD1	0.498029645
LOC100129034	0.061858187099999996
TPGS1	0.5497456279999999
ZCCHC14	0.338597921
CENPS-CORT	0.400684215
IDH1-AS1	0.6152819
ACTL7A	0.271861564
POMK	0.539560742
POLR2H	0.322993155
CCDC106	0.052058290599999994
LATS1	0.533902903
SEBOX	0.345298835
ALDH4A1	0.40496403200000003
ARFIP1	0.174448877
DENND5B	0.7278288890000001
DDX50	0.449000625
LOC102724428	0.281615463
THADA	0.63881964
TMEM86B	0.24528371399999999
CHAC1	0.177895781
FAM170B-AS1	0.025816934
MIR2909	0.518237381
TLCD4	0.9718630970000001
ADCK1	0.9585618890000001
GINS1	0.0368480631
CLECL1P	0.104872159
CPSF7	0.0993429272
LLCFC1	0.79369757
PRR5L	0.7223580620000001
RPL15	0.640761768
RABL3	0.06910993110000001
LKAAEAR1	0.587929871
IGSF9B	0.312043088
LGMN	0.30925327
MCCC1	0.99289694
TSR1	0.214475152
SLURP1	0.122622799
DNAJC13	0.957267284
MIR329-2	0.593505608
SNAR-C4	0.899234836
CYP1A2	0.046504701600000004
KDM2B	0.618555576
C3orf70	0.37762323
SEPSECS	0.330597568
DENND6B	0.0220392811
OR4C11	0.494782195
GMFB	0.639978467
PRSS16	0.35033601700000006
FAM216A	0.136290831
CDCA2	0.0484795038
ASS1	0.0522830192
CD80	0.054257182800000005
KRT8	0.495833475
NIBAN3	0.962220601
PKD1L2	0.679781665
RPS14	0.84026448
UBAP1L	0.16347261800000001
WIF1	0.0022826746
ENTPD3	0.155904576
TAF13	0.68363302
LBH	0.084996192
SLC9A1	0.287544533
YPEL5	0.322693313
TAS2R50	0.0485979893
FAM167B	0.3450581
DUOX2	0.7768914440000001
ZNF429	0.905482235
EHHADH-AS1	0.24293178899999998
C2orf81	0.7005214540000001
SERPINA10	0.137275565
SNORD62A	0.386058134
TPCN1	0.022552662200000004
WDR48	0.9944983340000001
BRAF	0.7291323679999999
TSC22D1	0.297656084
ST8SIA3	0.23142913899999998
GGT6	0.123540024
MIR4724	0.867119475
AGXT2	0.45291656700000005
CORO2B	0.22689888600000002
NLE1	0.619186001
CCDC24	0.09619565449999999
BMP8B	0.778631222
NDUFS6	0.73358674
FAM178B	0.859645894
MIR9-3HG	0.32467579999999996
PATE4	0.421560968
MIR4715	0.80520575
TRBV2	0.156833152
RBM11	0.011674533400000001
ISM1	0.88077552
RBPJL	0.00949677853
MYBPC2	0.784255655
KLF2	0.944849345
WAC-AS1	0.8424856740000001
MIR626	0.0768134593
NADK	0.00401271869
RUNX2	0.16357582199999998
RPUSD3	0.0751294756
EMX1	0.877214279
RFTN2	0.0303728375
VMO1	0.376306276
TRAPPC11	0.966220851
TAAR8	0.728193903
ELMO3	0.33981045
SBDS	0.084915375
DNAJA1P5	0.9497057640000001
PLCXD3	0.233293103
TESMIN	0.141286435
ZDHHC17	0.20937249600000002
SMTNL1	0.623655634
CFAP61	0.764620847
PTPRK	0.463169052
CD8B	0.7486544540000001
ORAI3	0.00042840871400000004
UBA6	0.308687193
DUSP2	0.598344034
RPL29	0.08556289140000001
ZNF639	0.360496253
MIR298	0.746068313
PLCE1-AS1	0.525955786
ADAMTS8	0.254943001
DAB2IP	0.692307885
CLEC9A	0.809545628
MFSD14A	0.700687618
SF3B6	0.846929765
SGO2	0.879514515
CSRNP1	0.9716465259999999
IGSF11-AS1	0.131157802
SRMS	0.47549902299999997
RAB35	0.132279132
AHSP	0.74688062
TGFBR3	0.49897901299999997
IP6K2	0.7359813159999999
SLC37A3	0.393230965
INSL5	0.5441952179999999
OR6C75	0.894196555
SYTL2	0.160109049
CBLIF	0.519177766
COQ2	0.252546387
LINC00112	0.979907285
PSEN1	0.122108649
PCDHGB2	0.92974591
ACTMAP	0.8973670559999999
MIR627	0.642000633
MEP1A	0.0402163162
ZNF814	0.343888288
UGT1A3	0.8172432629999999
RAPGEF4	0.77468347
ILF3-DT	0.9063741590000001
GID4	0.0772955887
USP34	0.332022934
NDUFA5	0.92344019
VPS4B	0.221842823
ZG16	0.685205872
FLT3	0.0908155036
MARCHF7	0.825946063
MIR3183	0.23406490300000002
SMPDL3A	0.507128266
GCSAM	0.41902223
PRDM10	0.898055773
TBPL2	0.301052962
TRMT61A	0.0353508593
CAP1	0.281329436
PWWP2A	0.9618483290000001
PCMT1	0.5470045370000001
CYP27C1	0.253634338
MPL	0.170277585
CALCA	0.33888620700000005
IFFO2	0.768658484
MIR3188	0.0151343092
CYBRD1	0.8274686040000001
MTFR1L	0.27473232
UPB1	0.406354814
MRPS23	0.67957988
NDUFA8	0.740308058
NSG1	0.5279148029999999
ASB15	0.917727124
BPIFA4P	0.043583732800000004
SERTAD1	0.9988840990000001
B4GALT2	0.056185084100000005
PSTPIP1	0.028583767700000002
VANGL1	0.930531907
CTNNB1	0.0028547100800000004
CNOT11	0.916964496
TMEM220	0.9693929379999999
PSMA1	0.04390132
OC90	0.186222965
CRBN	0.983170853
LOC100132356	0.447132635
MS4A2	0.7064351520000001
FYCO1	0.0723183114
LINC00917	0.49481792700000005
KRT80	0.684519773
PAPOLG	0.766917023
LINC00113	0.447865849
SCHIP1	0.131082531
TENT5A	0.123151371
CPS1	0.807389316
ZNF394	0.040978997999999996
NAP1L4	0.7045309759999999
KCNJ8	0.99897872
BARHL2	0.152244143
LINC00865	0.07173886759999999
PGM1	0.727887475
CHD8	0.805560288
SLC3A2	0.7570769209999999
SPART-AS1	0.723035896
CCDC87	0.345985551
SPATA6	0.06384018129999999
TAF12	0.212692183
TNFSF14	0.6078005089999999
HMGN2	0.8228243059999999
GABRB3	0.0386068964
SYNJ2BP	0.989463509
HOXA10-HOXA9	0.047614772199999995
RAB37	0.375767564
SNORA47	0.592572876
SPINK8	0.0523686517
LINC00656	0.9807330790000001
STAB2	0.13984809
ELN	0.8043941920000001
FBH1	0.911518209
KIAA1549	0.414965971
PRKDC	0.537077322
ZNF215	0.97697915
SAC3D1	0.839701968
OR52A5	0.820736444
WEE2	0.70193475
KIF9	0.66962072
LINC00837	0.20123537600000002
WNK4	0.00103125216
ADAMTS19	0.5528522539999999
MIR5584	0.7987374890000001
HAL	0.427113211
MIR4678	0.232643393
SAA2-SAA4	0.0723657949
SLC52A3	0.854439555
LINC00609	0.6588324879999999
RASL11A	0.10414292300000001
BAHCC1	0.479129774
FOXJ3	0.377777404
TXNDC15	0.0512173816
SLC16A6	0.602533963
CDIPT	0.41950338
FOLH1	0.53106546
CLN8	0.407629009
NXNL1	0.91528472
TAS2R40	0.26720118800000003
SLX1A	0.00893326098
DDIAS	0.6776067659999999
ARL14	0.178413527
RMI2	0.963415328
IL17REL	0.0833428824
ALDH3B2	0.503731919
ERFE	0.315563476
MIR5194	0.88224245
SBSPON	0.0924685951
SERPINB1	0.78470137
MIR3912	0.27156854199999997
GET4	0.247649278
SMAD4	0.47491597700000004
LINC00620	0.8960699329999999
POGLUT2	0.42829434200000005
TET3	0.144691696
EMID1	0.300338353
NACC2	0.403338717
SLC26A5	0.215981488
TDRG1	0.235320954
SNORD115-8	0.164105441
CTSH	0.115327864
BLMH	0.080051304
C19orf44	0.313659995
BTBD17	0.982590537
GSDMA	0.11238680699999999
RFPL2	0.13891864199999998
SFMBT2	0.87221504
SLC9A4	0.805205955
ACVRL1	0.344138209
BIVM	0.330893941
CIB2	0.5088028729999999
BMP1	0.25794089600000003
CALHM2	0.867436599
OR5AS1	0.484915981
MATN1	0.93985255
TMEM65	0.5143888
SLX9	0.385398358
YIF1B	0.736850071
MIR1973	0.28979031
MIR1297	0.203636823
EGFLAM-AS4	0.668096728
SNORA70B	0.508481255
NIPAL2	0.7949260140000001
LYPD6B	0.237455065
CAMLG	0.107550029
C1QBP	0.00245189562
TRAK2	0.00461628156
HTATSF1P2	0.5397338070000001
SLC35F5	0.4791849
DNAJB7	0.492290551
COX6B2	0.8719290540000001
FAM151A	0.2511492
MIR3197	0.263441404
STEAP1	0.8008954290000001
DHX30	0.027214153900000003
DIO3	0.0815535654
C5orf58	0.5485045789999999
MIR4255	0.29309017800000003
GJA9	0.830328251
METTL2A	0.457367268
CNPY4	0.87416596
SLC25A25	0.0986304658
SNORD114-5	0.876463102
SNORD58B	0.75829042
UTP23	0.271755695
MIR1247	0.0815535654
TRIM64C	0.644933214
SIDT1	0.225482768
ABCC3	0.282123012
CNBP	0.478159557
GAP43	0.48151912799999996
TG	0.986621738
PTPRZ1	0.776296068
UQCC4	0.993957755
DPEP3	0.789086677
RIMOC1	0.874684517
KRTAP4-7	0.39067061299999994
NEXN	0.0767136771
GTF3C1	0.118911642
CST9L	0.8207290829999999
YBX3	0.807003824
ARL5B	0.511120207
AJUBA	0.304193719
ATP7B	0.9182359790000001
ENPP7	0.268463833
AOAH-IT1	0.277285462
ZNF607	0.400071899
KDM4A	0.44402282299999996
CACNG8	0.598165949
MIR15B	0.7332186390000001
MIR3973	0.42003683
MYO1G	0.911679184
MIR1289-2	0.877958995
SCARB2	0.7364087779999999
JUND	0.0157122983
DNAJC14	0.414144378
RAB20	0.524716495
RDH5	0.78294372
KIF16B	0.18409899600000001
C5orf34	0.280470498
IRAG1	0.991610523
TDRD6	0.109787088
BMPR1B	0.8496584309999999
SLC16A4	0.44029862799999997
HHIPL1	0.797985022
LMO2	0.826909648
TTC28	0.276327583
PTGES	0.99716861
TRDC	0.75643807
TP53I3	0.85009726
SLC13A4	0.00194054955
TMPRSS12	0.535117281
HMMR	0.353252587
COA1	0.6729309059999999
LPIN1	0.946311612
AASDHPPT	0.45192284
FGF22	0.474028975
GTF2A1L	0.331108608
SDHAF1	0.128281585
SNORD104	0.49458783799999995
TMEM86A	0.875176134
BSPRY	0.5481871070000001
DCAF5	0.320388551
ALKBH5	0.011542253
C1D	0.41180087
SAMM50	0.273512645
IL27	3.33115646e-10
RGPD8	0.344749297
RASAL1	0.0767063722
CD58	0.703287263
DAOA-AS1	0.489776544
NDUFB5	0.555697062
OR51F1	0.77915218
PON3	0.8697222520000001
GAS7	0.155305862
RANGAP1	0.341949564
TOP3B	0.283808299
IRX2	0.731200218
EPB41L4A	0.9553642309999999
ARHGEF40	0.925497454
SHLD1	0.8076844679999999
SLC38A6	0.8178471079999999
SYMPK	0.137589751
ZNF675	0.734512143
HTRA4	0.2155006
REXO1	0.0797579475
ERICH2	0.37792186200000005
CHTF18	0.7323098859999999
MIR21	0.709629595
MKI67	0.153316162
SLC35B1	0.387018938
GAL3ST1	0.9176650559999999
SNORD99	0.57167488
ZNRF2P1	0.7248941179999999
MFAP5	0.775412703
HES5	0.000579174671
LARS2	0.41595473299999997
INCENP	0.358037153
C3orf20	0.17630536300000002
NDN	0.9730390520000001
ATP6V1G1	0.0391018046
TMTC2	0.827593956
SLC35C2	0.887898209
HMGXB4	0.48599190299999995
GATD1	0.7279969470000001
NCRUPAR	0.67081854
LINC02910	0.45981752299999995
TEX12	0.13238129999999998
JPH3	0.70615534
ALPK3	0.324006324
RGS11	0.24223697
DNAH2	0.41361360399999997
CLEC18C	0.0320158169
ITGB4	0.561596106
SNORD115-37	0.141232202
PAPOLB	0.711850703
PARP3	0.9864255190000001
SAP130	0.8050125509999999
CDC40	0.503328953
CDC14A	0.78183673
EPC1	0.529825246
LITAF	0.6388255079999999
PADI6	0.831218584
SNX1	0.0752833512
PSG10P	0.805879583
NR1D2	0.69132468
TPRA1	0.538349839
MCHR1	0.291194637
SLPI	0.0112452167
OR1J1	0.895087726
ANKRD1	0.45763577200000005
KHDRBS1	0.32526490199999997
TBL1XR1	0.0149510824
OR52N4	0.248078274
DEFB133	0.399216764
WDR91	0.216508002
WIPF2	0.270385766
MAN1A1	0.710187885
AP5M1	0.811404109
PTRH2	0.6717319159999999
MIR5702	0.0785694401
MCRIP2	0.491102111
A1BG	0.19819711
LRRC49	0.87839036
USP8	0.0940491944
MIR129-1	0.31076927600000004
ITPKA	0.8171490579999999
OR8D1	0.275498923
PRDX2	0.306211895
TMCO3	0.698138838
MTMR3	0.760741647
MIR1281	0.42097811
DCTN1-AS1	0.703564649
KLK9	0.8217587590000001
NETO2	0.166182302
MCTP2	0.288650919
COCH	0.0642647804
PNPLA7	0.7604680509999999
PAQR5	0.867128316
WNT10A	0.191082025
AMZ2	0.686632349
DYNC1LI2	0.042470204500000004
HEPACAM	0.983701877
MIR3943	0.9805894829999999
NSRP1	0.875829722
SLFN14	0.20638496899999997
RAD51-AS1	0.209917372
TMEM222	0.316425986
KIF18A	0.860562408
TMEM9B-AS1	0.421378184
NAA38	0.276618749
RSRP1	0.8128704390000001
TIAM2	0.9285563809999999
TMEM181	0.0350468814
SLC25A33	0.26908202600000003
KIN	0.702269173
SEC31B	0.22063926
SRD5A3-AS1	0.961530815
UIMC1	0.885825602
MIR3074	0.259615185
ZNF428	0.514205489
GSTM1	0.337283936
LRRC2-AS1	0.627087209
SENP7	0.88442408
CERCAM	0.458717007
MIR5188	0.5665650010000001
MMP1	0.28938459999999994
ADRB2	0.65807381
MIR148B	0.11936982300000001
MIR4668	0.9535828690000001
PTPN18	0.777277132
RECQL5	0.6074451479999999
TAF5	0.390143257
C16orf90	0.268002452
GPR132	0.885069625
DUSP8	0.244242875
LINC00907	5.00584533e-05
CCDC124	0.670356681
NAALADL1	0.8346442759999999
NPAP1	0.974814187
SLC10A6	0.0934957734
HDAC2	0.668959934
LYL1	0.00782207443
COX7A2	0.8384148579999999
DNM1P46	0.7684985040000001
METTL9	0.295123213
POLN	0.874724222
PHLPP1	0.504762147
FHIP2B	0.904667552
FAM86C1P	0.124663878
C1orf50	0.445793256
OSBPL10-AS1	0.9274665209999999
CTHRC1	0.99489764
SMARCAL1	0.9408545309999999
CMTM2	0.511093722
DYRK1B	0.586700754
RASSF10	0.271662678
DFFA	0.375222468
GDPD3	0.027197677000000003
LRIG3	0.8938181359999999
PRSS41	0.965359722
TLN2	0.533756129
SERBP1	0.953045495
SYCE1	0.740940595
