## Supplementary material for "FISHNET: A Network-based Tool for Analyzing Gene-level P-values to Identify Significant Genes Missed by Standard Methods": 21D.csv

Genes	p_vals
BRD3OS	0.40594412799999996
PTCH2	0.156147053
ASNS	0.6947180470000001
TTLL9	0.662348474
AKR1D1	0.5983102539999999
LINC00839	0.5127974989999999
USP41P	0.498328619
CNNM4	0.8329225379999999
NFE2L2	0.5289901370000001
C22orf42	0.9638411490000001
SNORD36B	0.21055278100000002
OSTF1	0.416311153
LINC00910	0.5463722670000001
RHOF	0.896653134
SNORD114-9	0.00252600664
CDC27	0.970754785
RER1	0.127714937
FGF3	0.8404000559999999
TMEM94	0.265461462
OR51F2	0.262275482
SMARCA5	0.57549894
TIAL1	0.693069846
SMOC1	0.653708655
ARIH2	0.006181351579999999
DGKE	0.930650337
SNORA10	0.47789898799999997
TIMP3	0.798471453
TRABD2B	0.7130595959999999
UTP11	0.8731127879999999
PUF60	0.0749746018
WDR20	0.8353207570000001
FAM153B	0.438094754
TUSC3	0.49482936899999996
ARMC9	0.143425534
PPFIA3	0.402466327
ASAP2	0.831563865
TNNC2	0.522161305
MAPK3	0.8307672229999999
FAM222B	0.267900976
ITGAD	0.34130874200000005
OR10G3	0.353899856
HDLBP	0.136983939
CCT6A	0.6727038959999999
SNORA70E	0.901884925
BCAS4	0.09962742390000001
CLDN23	0.7269117890000001
SLC23A3	0.780209626
RCBTB2	0.468707011
TAOK3	0.917773029
MFSD12	0.349745579
SLC25A2	0.262144959
DPP3	0.041481410499999996
RPL23AP82	0.0913416527
ROBO3	0.210059805
PDAP1	0.47613228799999996
IFT46	0.131304666
GAB1	0.767055545
TRMT10B	0.313024229
AK8	0.0414941306
FEZ2	0.354794281
MEPCE	0.369949875
ALS2	0.15592552199999998
MIR4253	0.211886094
WDR38	0.491557918
FGF18	0.420075675
VPS51	0.143762497
IGLL1	0.45479178299999995
TM2D1	0.247129586
DCAF4L1	0.791964763
PPP1R37	0.288189546
ZFAND2A	0.170707162
PXT1	0.0723860355
MFN1	0.211842762
PSMC6	0.6644437320000001
SPATA19	0.618803969
USP5	0.610744054
SH2D5	0.305692713
CBY1	0.434974774
LINC00615	0.20512892300000002
ABCG1	0.185355223
FSBP	0.32913655199999997
ADAMTSL2	0.301639296
EGFR-AS1	0.792240651
ZNF799	0.177890773
DENR	0.486472799
CISH	0.45182252
PRM1	0.8116660490000001
ZNF18	0.0131527033
SPATC1	0.592196345
ABCB8	0.166585517
CHKB-DT	0.365574182
KCTD18	0.960356422
CPN1	0.23036547899999998
MARCHF10	0.0757638427
RASL12	0.27083427600000004
BTG4	0.04666118440000001
MIR1292	0.833724134
ZNF425	0.44716590799999995
TMEM145	0.528567004
TEX14	0.267306083
ACOD1	0.15397696
MIR30B	0.0951082589
RBM5	0.5171112920000001
MIR376B	0.128129377
NANP	0.48503135700000005
CCNE1	0.10605420800000001
KMT2D	0.48423666200000004
OR5H2	0.9084208840000001
MOB1A	0.316979093
MFSD6L	0.45845688100000004
MTG2	0.22102086899999998
PLPP5	0.7817332229999999
DNAJA4	0.108164599
CARNMT1	0.7413680509999999
MRPL58	0.561994633
PCGF3	0.629958471
LINC01216	0.9662746640000001
GPR151	0.489929302
MACC1-AS1	0.42898295200000003
MUC5AC	0.224090233
PRTG	0.17987478199999998
RNY4	0.496040566
SNAR-E	0.077685406
CRELD1	0.142963124
EIF4E1B	0.970644072
DECR2	0.6989567390000001
MIR31	0.855092108
RPSA	0.5664943370000001
ZSCAN29	0.22633876
CAMSAP1	0.8614833390000001
ORM1	0.758104578
CFL2	0.417876102
KRT12	0.37816853200000006
PDCD6IP	0.011268076799999999
VWDE	0.40726485700000004
LARP4	0.0471417416
FLI1	0.0742172978
SPATC1L	0.507246258
RRAS	0.963740904
TMEM43	0.18812921100000002
AIRIM	0.0462407372
GDA	0.387174685
LOC100506474	0.360738656
R3HDM2	0.41279195
GPR33	0.117942755
FSTL4	0.181308773
HBBP1	0.729626227
KRTAP9-3	0.32510089600000003
LSP1P3	0.244202869
SHOC2	0.283958764
VGLL2	0.388026957
DPYD-AS1	0.340201262
SNX5	0.384866415
KCNIP1	0.6180631010000001
TM9SF1	0.979634115
KLK6	0.161356353
C1orf185	0.330377178
CLPSL1	0.262020174
CEP15	0.496699693
RASSF1	0.532263866
TRIP4	0.804567477
LINC00705	0.385904542
NDUFAF4	0.47113219700000003
RPS17	0.0985886386
GMPR2	0.87183906
MYOZ2	0.852855625
NAP1L1	0.73476577
SLC5A10	0.284987963
MIR4288	0.60842896
C5orf60	0.316003751
CLPSL2	0.207026905
FUT7	0.40418621899999996
EEF1E1-BLOC1S5	0.280232046
HECTD2	0.787051721
AK3	0.796261175
KRTAP1-1	0.488139329
LOC339975	0.35258125799999995
MIR4490	0.602995107
IL21R	0.24759463899999998
VCP	0.013961508999999999
HMGCS2	0.32624315600000003
RPS16P5	0.737498949
METTL17	0.766471365
PTGFR	0.224563023
EIF2S2	0.025682083799999998
LOC100505978	0.161155384
EMP3	0.7541745790000001
ACCSL	0.215448427
LOC100506472	0.44875918600000003
GPR45	0.9022881620000001
ITGB6	0.0757951576
CPB1	0.460203177
ART1	0.120924683
CYS1	0.128224505
CTSZ	0.360250894
AP2B1	0.19659490699999999
HEY1	0.7867830509999999
KCTD11	0.198548563
LOC100289230	0.32444703199999997
FAM219B	0.0028755350399999997
GK5	0.500828379
IGDCC3	0.207874767
RTN4IP1	0.041364243599999996
SNORD115-45	0.7265766109999999
CHEK2	0.0110607993
SEZ6L2	0.939529863
SFTPB	0.363307193
UGT3A2	0.252446591
TNNT3	0.779634185
PAMR1	0.18508065699999998
MIR5047	0.608791477
MIR563	0.406907614
VSTM2L	0.576865027
DDHD2	0.729387874
DMAP1	0.179458525
ZRSR2P1	0.45458543
CABYR	0.857854065
FREM1	0.484229581
SLC43A1	0.0167261641
DDX21	0.657029399
MIR103A1	0.565757113
CD27	0.44396916399999997
OR5B3	0.111042016
ACAD8	0.36889763600000003
MBLAC2	0.8033283609999999
MIR4795	0.150199762
METAP2	0.0317686383
NXF1	0.582455217
OR2F2	0.564917228
PIGL	0.65383691
ATG16L1	0.220590323
ADD3	0.509049536
BPIFB6	0.740152988
C14orf132	0.585903284
GATD1-DT	0.0575875704
PSMD8	0.39865098200000004
TIE1	0.979185986
CDCP1	0.765562154
TOMM7	0.275605861
ZNF257	0.232293145
ANK2	0.54430869
MIR3152	0.615578352
SPATA7	0.5051364629999999
TMEM50B	0.24211728600000001
SNORD88B	0.0724682261
VDAC2	0.7131252809999999
ARMC3	0.108214445
MIR548AA2	0.7418868279999999
CYP19A1	0.399777095
PABPC1P2	0.242845167
MCEE	0.802516743
RCC1	0.227691812
LYZ	0.29586772100000003
FGG	0.44455441799999995
MRGPRG	0.514223552
OR6S1	0.7563017679999999
DCUN1D3	0.770817489
HOTTIP	0.07994097139999999
RERG	0.347049051
WFDC12	0.46622883600000004
CAMKK1	0.794902937
CD59	0.08097163730000001
API5	0.06563762349999999
CLDN16	0.8165949779999999
COMMD1	0.298108761
BOLL	0.368712751
ARRDC3-AS1	0.789969817
KIAA1586	0.616711224
TNFRSF6B	0.774971955
SLC9A7P1	0.9610631040000001
MSMO1	0.696878033
RP9P	0.305533424
MIR873	0.357075021
C1orf141	0.231601277
HEATR4	0.6270220329999999
SMIM5	0.646715586
C18orf21	0.410326047
MIR3194	0.850338477
PAIP2	0.6444309020000001
OSGIN2	0.972420683
LRRTM2	0.611609964
OR51A4	0.24208611
SOS1	0.9627881290000001
RPS16	0.397359965
LRP11	0.864792277
GPC5-AS1	0.67173248
POLR2E	0.402078891
CRYGA	0.41471892899999996
CCDC63	0.615941001
TBCCD1	0.37726829
CLRN2	0.632769634
FAM225A	0.177256547
TRAF3IP2	0.89029321
PHTF2	0.00902488977
TMEM101	0.148246753
CLEC5A	0.978620753
ZRANB2	0.5972741460000001
TMIGD2	0.35951467
TXLNB	0.329446505
SPAG5-AS1	0.0958716292
ZBED5-AS1	0.048059309
SPATA31D1	0.0777719538
TMED11P	0.21277527699999998
MIR1234	0.941347994
EFL1	0.194060705
LINC00941	0.017646600800000002
GINS3	0.477199363
ARNT2	0.30532274800000003
MUC20	0.594899265
NEK9	0.7523639059999999
C19orf53	0.40163942799999997
TRIML2	0.951404865
DAND5	0.331889132
CD69	0.976477638
MTHFD1	0.8284599220000001
SOX8	0.00296318272
TESK2	0.869337232
ZFP64	0.888418202
EEF1E1	0.077521462
FXYD4	0.0896109447
LOC100506639	0.08830459199999999
EVI5	0.12257943
INO80D	0.958785859
MAP3K1	0.150324831
MRPS15	0.656029038
MTHFD2	0.634884369
TRIB2	0.0272034022
SNORD73A	0.69027317
AJAP1	0.271782879
LINC02898	0.489206214
MIR4312	0.725722535
GMNN	0.870321751
SLC12A2	0.681639392
GJD4	0.21755609399999998
SECISBP2	0.819710493
BIRC2	0.58538208
RNLS	0.0750960426
HOOK3	0.536895494
SNORD114-19	0.0025080085800000002
STPG2-AS1	0.8451847720000001
SCARNA27	0.262994238
POC1A	0.13329544699999998
CAMP	0.0795342616
LRRC25	0.44104816700000005
LTC4S	0.643201122
MYO1B	0.814422605
MIR3689A	0.248516068
DGKA	0.238221435
MRPL30	0.169766017
MMRN1	0.5752286839999999
CCNY	0.284046731
INSL3	0.37586249299999996
TGIF1	0.854688745
HRH4	0.8878225829999999
DDX54	0.558272246
ACOT4	0.77631738
TRAV12-1	0.61025366
PCNX3	0.41540643200000005
FOXP4	0.138379363
MAJIN	0.681993174
SNORD10	0.24751230300000002
CCL20	0.816022067
DSG1	0.39001423799999996
XAF1	0.903686379
CACNG1	0.55315522
NSMCE3	0.914670561
DBX2	0.0856221177
TOP3A	0.348814843
SLC2A3	0.808635942
FOXA3	0.17729988
FGD6	0.8341079990000001
TRIM61	0.661447184
MIR103A2	0.594730207
NGEF	0.978973509
NUDCD3	0.438019228
LINC00317	0.41177304600000003
GLB1L3	0.511912058
CTTNBP2	0.32740211
CDKL2	0.36988441899999996
RPE65	0.0178846979
HYAL4	0.83605522
FAM227A	0.44951773100000003
TRPV5	0.629679447
LAMB2	0.021427329300000002
PCDHA7	0.47139275399999997
RAB11FIP5	0.397457429
SNORD115-7	0.382810772
NDUFAF8	0.0218158629
LINC00052	0.6347800229999999
SNORD42A	0.168457125
CCT5	0.781209368
SYDE1	0.630216819
NOL9	0.846870384
GBGT1	0.553297092
GRM6	0.345822694
CYB561	0.32014777699999997
SH2B2	0.771077343
LDLRAD2	0.736048508
SCLT1	0.43910235
ZNF598	0.6318921710000001
MYH8	0.712308672
NEK8	0.208413152
PI4KAP2	0.38310659799999996
CARD17P	0.194269865
PRR29	0.273281903
ZMAT2	0.382239483
CTF1	0.0797979579
PSMD6-AS2	0.687769733
MYLK3	0.411728311
FOXE1	0.151630024
KRTAP5-10	0.218533244
MT1H	0.766423761
KERA	0.907416007
LINC02693	0.15446463
NEDD4	0.6314067179999999
OXNAD1	0.227656783
TRAFD1	0.497680867
LIFR	0.840355443
CASS4	0.11127628
CIAO2A	0.09195697439999999
NSMCE2	0.9994482720000001
LCP2	0.476208533
PLA2G2C	0.448793366
FIS1	0.792690855
IL2RA	0.393383342
TAS2R4	0.6030157070000001
RNF186	0.64072086
VPS39	0.558590596
QTRT2	0.626868424
LEMD3	0.525142918
FAM149A	0.884442372
MIR219B	0.550732154
ECPAS	0.170418696
CCN3	0.9775296179999999
IFNL4	0.503968313
CST13P	0.60461474
IQGAP2	0.43561736100000004
SAP30L	0.956832633
THSD1	0.394298132
GALNT11	0.522795611
TNFAIP8	0.0426798657
UBR4	0.26582491
SEC23A	0.18153095800000002
MIR125B1	0.0395112217
PI3	0.20879677300000002
ZNF718	0.6169716829999999
MIMT1	0.245300816
MIR3908	0.6472460560000001
TRAF6	0.33112290000000005
USP30	0.423337681
CTR9	0.313621806
C4orf46	0.25714253
ZNF697	0.766241067
ZFAND1	0.34081136799999995
C1QTNF1	0.018341679
CMTM3	0.282385341
ARL13B	0.6685179179999999
TFAP2D	0.616515137
DDX47	0.8985153029999999
HS3ST6	0.61033457
NPW	0.645647266
SPPL2A	0.730694765
BAP1	0.00417266773
MIR34B	0.028561961099999998
IL18R1	0.170223278
LATS2	0.43140450799999996
LGI3	0.9632638790000001
MIR4318	0.358877086
MRGPRX4	0.399964913
MLPH	0.33338276
SCRN3	0.28477274399999997
CPQ	0.36349654
RAB36	0.954568405
MIR187	0.47411312
DRG2	0.143878861
PRDM6	0.359629772
HAGLR	0.21328006
MIR549A	0.522355865
CYP2W1	0.5100720910000001
MIR185	0.562688328
NUDT14	0.947331402
FOCAD	0.9152171729999999
RTP4	0.466172046
ATP6V0A1	0.8394514759999999
C9orf85	0.607325868
MIR153-2	0.958041677
AGPAT2	0.503582599
SNORA41	0.907212527
CBR1	0.856539478
VTRNA1-2	0.36273505799999994
ALOX12	0.6720968509999999
L3MBTL2	0.753672536
NIF3L1	0.342861675
RFK	0.319792345
RRAGC	0.509200575
RNF103-CHMP3	0.059897720300000006
MIR4763	0.553858111
LSM14A	0.14578734699999998
TEAD4	0.445703489
BAZ2A	0.44462732899999996
DZANK1	0.921639607
MIR369	0.31393630100000003
RLN1	0.337439307
SCAP	0.37915822
PURB	0.542585367
IMMP1L	0.156303311
ZNF441	0.612749574
SNORD25	0.9073556970000001
ADIPOR2	0.495878098
CCL8	0.542174067
CGNL1	0.158002089
MIR218-1	0.520625045
MIR409	0.31393630100000003
CSRP3	0.563170926
KAT2B	0.123349678
MIR3199-2	0.23038627
PAK1	0.35292569799999995
OR4K15	0.7678113940000001
MRPL19	0.9630689
REG1A	0.971231275
LRRC4B	0.10972069599999999
PLXNB1	0.126574257
TFCP2L1	0.14038234300000002
JARID2	0.626576347
FBXO38	0.572567445
KLC2	0.236483688
OVOL2	0.8493383840000001
CACNB3	0.219087067
C12orf50	0.386896409
STRN	0.17106644399999998
SMOC2	0.9511419240000001
VHL	0.0582275391
MIR3652	0.632075555
OR56A5	0.69604269
TRAV38-2DV8	0.15350564
ZBTB10	0.17138815100000002
KRTAP19-7	0.8620682909999999
BNIP3	0.5359600729999999
PCDHGA7	0.22015181600000003
ZNF483	0.09395845609999999
SNORA71B	0.27782975600000004
SLC27A2	0.585938153
LGSN	0.120606995
DNAJC5	0.0584838667
ZCCHC3	0.260029413
EGR2	0.503908208
IFNB1	0.595506687
SMIM1	0.256813895
EXOSC3	0.42793131799999995
PTAR1	0.771539643
CMTM4	0.433415741
LILRB1	0.44789632799999995
ISL1	0.903446527
MIR4493	0.20130099399999998
CRISPLD1	0.712874841
TGM4	0.562550787
CTRB2	0.294428974
MBL1P	0.38324932100000003
MIR3610	0.8638226370000001
RGMA	0.623522947
TDRD1	0.775563001
MIR643	0.44355310299999995
PDSS2	0.122281286
TIMP2	0.093108114
TRIM45	0.7341507490000001
LDAH	0.0955198889
ZNF16	0.310450634
C1orf162	0.873927728
PLEKHG4B	0.713002013
SLCO2B1	0.680635453
LOC100287010	0.711367511
SRC	0.163527786
SYDE2	0.57788249
SPATA3	0.8031293290000001
SALL3	0.8170441709999999
FGD2	0.23682999600000001
PCDHGA9	0.18946923699999998
PRM2	0.79631426
IL10RA	0.392293361
GAS1	0.314334661
BMAL1	0.401191132
MLH3	0.789191506
DLGAP1-AS5	0.0436178583
NDUFAB1	0.44005024299999995
SCNN1G	0.226674097
LY6D	0.676231439
ZNF556	0.7483584459999999
PANK1	0.26430961199999997
CLCNKA	0.014692192199999999
FIGNL2	0.691811085
IRAK3	0.14075503
C6orf118	0.9110859020000001
CST1	0.7718843940000001
TRIM38	0.710208871
SHPRH	0.5442854779999999
OVOL3	0.180368398
SPON2	0.0971440788
OR6A2	0.0557969655
PPCDC	0.0199650373
S1PR4	0.398822157
LGALS14	0.617918661
ZNF34	0.432342028
DUSP16	0.42406456299999995
LRRC37A5P	0.236224259
TLN1	0.255851288
MIR4645	0.615184043
NCMAP	0.916635127
DOCK8	0.136132637
MIR4673	0.931066677
MIR200B	0.7571299229999999
MYH4	0.44455838200000003
PAQR3	0.980388858
RNASE8	0.6369481060000001
SGMS1	0.570329998
UFM1	0.451882035
MEIS3	0.0913629732
KIF25	0.6923794409999999
MIR5579	0.44975980600000004
MMP16	0.490981273
UAP1L1	0.7293616709999999
HMGN2P46	0.40590805799999996
MIR30C1	0.400102019
LINC00158	0.127397214
SRRD	0.159111964
RASEF	0.72819748
VPS13A	0.7622012109999999
LINC00339	0.0316399066
SCRN2	0.21248941699999999
GNL2	0.372279301
FENDRR	0.499063921
LINC00930	0.019659973600000002
SNORA74B	0.759584925
TPGS2	0.07577207059999999
MIR100HG	0.09696131050000001
LINC00446	0.47519135700000004
PRKCD	0.0244361071
DNMBP	0.6175842810000001
KRTAP6-2	0.842686595
MIR33A	0.648553548
MIR3606	0.47999714
OXA1L	0.331528282
CABP5	0.9483454570000001
SGCE	0.00038397692199999996
SNUPN	0.24449294300000002
NOTO	0.232882007
ERGIC3	0.357405976
CCDC6	0.00533997415
MIR149	0.43573335799999996
NUBPL	0.635387047
FN1	0.109691834
SNORD41	0.9589619620000001
SYT4	0.0412513486
LINC00663	0.051241928
ERAP1	0.961127229
F13A1	0.41703965200000004
HHLA1	0.249083495
GPR37	0.111251998
ERVMER34-1	0.7335406240000001
IFRD2	0.650205289
SRPRA	0.0238466232
PPBP	0.560500364
KRT33A	0.780954934
KRTAP11-1	0.76929766
NBAS	0.00333536212
BAIAP2-DT	0.550097639
UEVLD	0.461152115
GRIN2B	0.710948453
SMIM11	0.269925567
BEND6	0.365687944
LYZL1	0.548125102
RNF103	0.032415904599999996
MIDEAS	0.24691433899999998
ADAM22	0.765115735
TAS2R14	0.7392911259999999
CCDC85C	0.764220358
MIR5580	0.827351724
ENPEP	0.682559792
CCDC68	0.975127473
CASKIN2	0.21224894600000002
GZMK	0.904346027
FHIP1B	0.10952227699999999
PCDH9-AS2	0.19640086399999998
RPA3	0.73380486
HNRNPA3P1	0.735205462
C2CD3	0.755143133
OR13C4	0.975702519
TSHZ2	0.107885085
BCKDK	0.122107124
SLC35G1	0.292235347
RAD52	0.18940141
ELOA	0.860076167
IPW	0.08472532039999998
NELFCD	0.30689003600000003
COBL	0.5810701620000001
THAP10	0.559796497
FGFRL1	0.372691593
FAM13C	0.613960081
LSM4	0.114428603
BCAR4	0.48424882700000005
KPNA5	0.405393669
LTF	0.919578215
MS4A3	0.166170301
NT5C	0.0621450615
FICD	0.722807773
LINC02603	0.801482829
NEK3	0.271218591
PDPN	0.258597083
ARHGAP12	0.0761408716
NKX2-1	0.0982918267
BICRAL	0.0230773339
TBC1D31	0.898027118
LGALS13	0.030882109100000003
CCDC112	0.463104366
LOC283683	0.508619488
MIR520H	0.7000203359999999
FGA	0.38173102700000006
FKBP14	0.377766657
UBE2H	0.45224013700000004
TRIM44	0.998173808
CWC15	0.414876226
AMPD1	0.0257289025
FFAR4	0.146645453
MIR3609	0.42203983799999994
ZNF229	0.908563291
ZPLD1	0.7848562570000001
BCAS3	0.0675688307
PDCL3P4	0.6331915770000001
METTL15	0.871060098
MT4	0.902565202
RGPD4	0.942399277
H2AZ1	0.314481183
MIR770	0.9983203209999999
DEFA8P	0.159202347
INPP5D	0.328254124
F3	0.747209213
ZNF844	0.870937107
GSTM2P1	0.886257842
DNAAF1	0.0787859236
THUMPD3-AS1	0.635467277
SDR42E1	0.531808391
SDAD1	0.555033302
MIR4508	0.5337144460000001
PPP1R14C	0.335116684
TRIM2	0.692688685
FOXN3	0.313142449
MUTYH	0.6706024079999999
ABCB6	0.39119648100000004
FRA10AC1	0.191742334
ZNF140	0.713875382
PCSK2	0.5219312970000001
DNAJC1	0.500224714
MIR5581	0.24069274699999998
GNRHR	0.530767738
HSPB6	0.392715266
ROGDI	0.310480352
SPMIP8	0.8931757990000001
SCPEP1	0.39368802799999997
MIR519C	0.614820076
ADAMTS5	0.6149685189999999
VEPH1	0.47911452
ABCD1	0.7770293429999999
PDILT	0.06620345799999999
TBC1D9B	0.66535377
TMEM231	0.154149777
OR9G4	0.233600957
OIT3	0.030308611000000003
SEC24C	0.46719646
TDRD9	0.957084968
KLHDC1	0.31549208
CPT1C	0.7960764570000001
CCDC102B	0.532971506
ABHD14A-ACY1	0.969748933
EPPK1	0.24662610100000001
FKBP9	0.26522751
MIR935	0.09192929009999999
TUSC1	0.182932497
RNU11	0.036475928
OGFOD2	0.294724267
IL10RB-DT	0.153034808
DPH6	0.193636295
PIBF1	0.539980829
SLC22A13	0.0798556599
ETS2	0.224091562
IGFL4	0.333348853
MIR4534	0.135292854
SKIC8	0.08468546130000001
CXADR	0.782285502
CAPN5	0.661052589
CLUAP1	0.7487332259999999
CIMIP2C	0.149847758
DTD2	0.065111568
LOC100507053	0.152494174
LINC00593	0.749758798
CEP19	0.6249834989999999
CA2	0.0118584311
FGD3	0.763036213
GRHPR	0.365473723
NOTUM	0.0111406425
SEC24B	0.29982366899999996
HPGDS	0.247351822
ADO	0.44484459200000004
NDUFB2	0.65571561
PDE3B	0.684142041
EGF	0.401682666
TSPAN14	0.515620285
MYDGF	0.083494942
MIR4281	0.959995244
ERICH6B	0.484384042
FRRS1	0.798810135
ZNF444	0.48215583799999995
CFAP77	0.399820291
LTN1	0.39729806700000003
ISOC1	0.93757575
MLLT10	0.490530917
PPP3CA	0.162680134
KMT5C	0.36487637100000003
SV2C	0.6907624490000001
GPATCH3	0.21020123699999999
ZMYM4	0.520951271
SLC31A2	0.110569809
SLCO3A1	0.348748898
OR51L1	0.918767168
ARFGEF1	0.6328786270000001
MIR548AN	0.558733878
LINC01621	0.48974297
ZNF19	0.21342947399999998
NREP	0.644782229
GRXCR2	0.761784109
WDFY3-AS2	0.7962153190000001
CCDC32	0.42024910600000004
NRDC	0.205921073
HSF2	0.822263247
ZNF395	0.209149316
NTN3	0.390987085
MIR4520-1	0.8028389640000001
MROH8	0.699230448
G6PC1	0.0281401441
TMEM167B	0.707897668
THUMPD1	0.669499398
NAGK	0.8274267209999999
EDNRA	0.7928025209999999
NCBP3	0.945212761
GLI2	0.512147316
SCEL	0.663071128
PDLIM7	0.619169933
PIGG	0.653284849
SPMAP1	0.48579081399999996
MIR335	0.31287987100000003
SNRPB2	0.953385629
LINC00348	0.873208353
LASP1NB	0.298308878
ILVBL	0.699652875
FPGT-TNNI3K	0.397466773
FBXL3	0.7242632729999999
TUNAR	0.196510945
RPLP0	0.709311262
CPNE7	0.897143653
KRT26	0.52257449
GDF10	0.614228675
KYAT1	0.165043603
FLJ38576	0.65842433
LINC00475	0.644725342
SPICE1	0.933570693
TCEA3	0.0638790756
ENTPD6	0.799242158
SPATA25	0.37235380799999995
RPL13A	0.830452634
SNORD29	0.895221809
HSP90AB1	0.21077605
KRTDAP	0.516355145
GLMN	0.36952744
PSME2	0.85019865
REDIC1	0.164153935
SPAG1	0.462057757
FAM78A	0.702146968
CAMSAP3	0.729772387
MELTF	0.640134219
MIR659	0.202932677
MIR4313	0.634911321
PAPSS2	0.7682724190000001
PARP14	0.644941935
ISL2	0.849260397
PLA2G4E	0.14877117
CENPN	0.500534324
IFIT2	0.787173957
PLEKHH1	0.135304084
SAA1	0.18734769899999998
ACSL3	0.745934822
NHERF2	0.7555775640000001
FAM99A	0.818556857
EPHX3	0.323140265
NCBP1	0.253595006
MPHOSPH6	0.635433134
DPH1	0.586471754
TMEM207	0.6225226220000001
KIFBP	0.75789656
KRTAP10-2	0.613314146
PCDHA6	0.47106533100000003
SYCP2L	0.32446389
ZNF439	0.813204989
SPATA31D3	0.070583774
MIR3666	0.0107919904
AP2M1	0.24514171
CC2D2B	0.691964074
FOXN1	0.374582435
IKZF2	0.616331112
PARVG	0.45942157200000006
CHURC1-FNTB	0.282191457
TRMT13	0.0903489575
NFRKB	0.8446717909999999
CCNL1	0.150111875
RAD21-AS1	0.8575640409999999
NDUFAF2	0.69115523
NOCT	0.90249848
NPIPB15	0.0237493156
TUBA3C	0.607875961
SLC16A9	0.45071047200000003
RNASEH2C	0.706055251
SCARA3	0.528651798
PMEPA1	0.0766564231
PI15	0.0725094571
CNDP2	0.568417231
FZD2	0.611968735
LINC00652	0.555327586
TFF2	0.6692445810000001
PTOV1-AS1	0.111788538
PDGFD	0.884494784
STOML2	0.010843001299999998
PRAMEF1	0.782631176
DR1	0.8307739609999999
OSCP1	0.724411612
TMEM143	0.788621731
HSPA4L	0.3475121
VESTAR	0.824644695
MIR192	0.190084728
TRAPPC12	0.203600311
MAP1A	0.101168761
POU5F1B	0.49746250799999997
RPPH1	0.411450404
VSX2	0.401041531
CABLES2	0.417532096
CYP4F8	0.922926777
PPP3CC	0.34470375
BEND4	0.19410094100000003
MIR5680	0.08124957740000001
PSMG2	0.693905469
ABHD3	0.809881051
ERGIC1	0.564026459
ATP8A1	0.621124494
RASGRF1	0.124233952
MRPL23	0.475019274
ARMC1	0.064822235
DLX2	0.133453
CLDN15	0.70444456
ALOXE3	0.252785778
MIA	0.569247003
PPP4C	0.672823022
SCARNA21	0.503774054
DRC7	0.299248297
HAUS5	0.08400099230000001
MIR577	0.606104922
C8orf76	0.8919240940000001
MIR610	0.892067435
MTFR2	0.567438506
PHACTR3	0.402200144
SLC4A3	0.8028740959999999
CRYBG2	0.44363531
KRT24	0.09588195880000001
CCN1	0.351152566
KLHL30	0.602788184
LINC00550	0.363826174
HAND2	0.589812161
OR8S1	0.636925775
SERPINI2	0.248139689
REST	0.966713811
ZFP90	0.279130009
MRPL39	0.230476175
UPK1A-AS1	0.140805374
LOC730668	0.534767311
GABRB2	0.46351842299999996
LOC728024	0.582808938
RABGGTB	0.06692103349999999
TCTN1	0.8480431490000001
ZNF44	0.43886875799999997
GSTO2	0.799389586
RIDA	0.398239606
SLC18A3	0.782917812
CTAGE10P	0.120362451
HMSD	0.145179395
CIMAP1B	0.15075381699999998
REV3L	0.926984954
PCSK6	0.8817186140000001
ROPN1L	0.0714881745
TOMM20L	0.58114585
TTC9	0.717424229
ATN1	0.8306431590000001
ZDHHC19	0.80188511
DRD4	0.28688865199999997
EVC2	0.997057636
LINC00939	0.0608875718
SFTPD	0.37914273299999995
CNN1	0.476530721
CDC16	0.165743625
SNORD114-3	0.0023075364499999997
TEAD2	0.7130472179999999
SNORD35A	0.818743673
VSIR	0.35091672100000004
CLDND1	0.947979307
RAPGEF1	0.42100055799999997
CPED1	0.152800425
CRACD	0.8261333259999999
FBXO36	0.191550096
IL17B	0.0591385487
NR4A3	0.9071972509999999
HGFAC	0.21000502100000001
CDK5	0.406160763
MIR34A	0.920481323
ATP6V0B	0.681403173
TUBGCP4	0.17746695399999998
RNF170	0.6768152340000001
MIR658	0.215092673
MED13	0.078347013
LINC00558	0.116901966
H2AZ2	0.478975575
RSPH10B	0.609980538
WWTR1-AS1	0.26774847399999996
HOXD13	0.37553552100000004
MIR3198-1	0.411841694
MIR519D	0.526878957
RBM43	0.7071381520000001
ACAD9	0.813476973
LINC00161	0.599438913
TNFSF8	0.539362577
APOL4	0.0951435189
MIR941-1	0.529898393
PADI4	0.665897101
PTPRG-AS1	0.428030526
RAB1A	0.00724767105
ROBO4	0.109594308
PCDHB11	0.41873726
ANKRD13B	0.798949446
SMPDL3B	0.54723815
UGT2B28	0.08513966419999999
PPP1R12C	0.38360798399999996
MICOS10-NBL1	0.602981677
CDH10	0.355323007
ATP5F1EP2	0.667480537
MED13L	0.389470892
TMC5	0.794830743
FECH	0.30840095300000003
PURG	0.6012524770000001
TENT5B	0.157717974
DNAH6	0.224233887
MIR561	0.199365163
L2HGDH	0.052324067800000006
LOC647264	0.044178483
PPME1	0.530631796
MIR4326	0.352851484
YEATS2	0.530873802
SULT1C2	0.566944647
SIX4	0.6245525510000001
KRTAP10-6	0.7543590490000001
ANGPT4	0.0751872014
DHDH	0.114411648
CAMK2D	0.275715596
CEP85	0.250871932
MIR320D1	0.587612713
TMEM128	0.9626033209999999
LOC727751	0.158884854
MAP3K7	0.722447602
SAMD13	0.536209779
EDAR	0.368350963
SLMAP	0.823949365
DNAAF5	0.647813881
ZNF276	0.749482172
WFDC5	0.452904374
AGPAT3	0.635066537
MIR381	0.147222189
ZNF148	0.8216190390000001
RHOBTB2	0.783635304
TIMMDC1	0.0704590553
LACRT	0.43311743700000005
RMDN3	0.45872745
ELOVL4	0.261943881
CREB3L1	0.337212759
MIR4634	0.0979734292
KRT2	0.371319334
UROS	0.656709242
HS6ST1	0.252313632
LINC00707	0.6552515179999999
TREM1	0.86468753
ANKRD42	0.48310589299999995
FAM114A2	0.803164373
CSRNP3	0.121512496
MTHFSD	0.59560373
FIBP	0.62358407
TMEM144	0.09757515630000001
PCDHGB1	0.21553429
LONRF2	0.858075646
ATAD3A	0.871252107
PDHA2	0.08492998980000001
CCNYL1	0.961025426
PLEKHO2	0.12477219199999999
ULK2	0.8941521490000001
NR3C2	0.55506287
SEC24A	0.44095866
CYB561D1	0.237427285
ELOVL1	0.719759239
C1orf52	0.24006017100000002
PRKXP1	0.24201378899999998
OR5AP2	0.154481569
SEL1L	0.554789812
SELENOI	0.19091339
UBL4B	0.415352513
GPX2	0.125473405
NIPSNAP2	0.88122375
ZFP28	0.37040446
PLPP7	0.924395552
RPS8	0.148397249
DHX57	0.706473652
MIR4523	0.319488617
PSG8	0.509459463
LOC389705	0.320902605
MIR522	0.763789649
GIT1	0.680186999
IBTK	0.9138261590000001
LRRC57	0.502247529
NT5C1B-RDH14	0.735967842
EIF4A2	0.301526585
TMED7	0.578928898
TBC1D22B	0.958420463
SEPTIN10	0.38150639299999994
AMZ2P1	0.96669024
RAMP2	0.639982388
SARDH	0.7068341920000001
PRDX6	0.0192476354
TAAR2	0.10168954300000001
SH3BP5	0.100122586
INSIG2	0.316460063
MIR4472-2	0.575823756
OR5K3	0.48878994
RAB3GAP1	0.932692282
TMEM160	0.0050006723700000005
THAP7-AS1	0.750488365
HNRNPUL2-BSCL2	0.0605667321
KRTAP5-3	0.23098513899999998
HAGH	0.621674654
MIR4301	0.06438096389999999
CLEC4G	0.463178906
SLC2A11	0.102335751
COL15A1	0.499985919
AKAP13	0.304160969
C15orf40	0.559520231
RPL13P5	0.552654448
AP3S1	0.41465920700000003
MIR3691	0.638191822
FZD1	0.594283719
MIR573	0.062272213300000004
PDE6G	0.621343996
VSIG10	0.9569465840000001
APEX1	0.78000516
MIR3684	0.852492415
DCBLD1	0.116363323
SOCS4	0.418736502
NAV2-AS4	0.22934144399999998
SLC49A4	0.701352863
SWI5	0.42282971700000005
ACSBG1	0.09286832269999999
KDM7A	0.852027643
ALDH1A2	0.391040771
OR52N1	0.48635689
SAMD12	0.27434962399999996
WNT7A	0.8116690040000001
MSS51	0.7909795490000001
GAS2	0.293208364
SESN1	0.108550826
TRBV29-1	0.686052845
IL13	0.0935151766
FOXK2	0.9259622559999999
B4GALNT1	0.25227451
CYTH3	0.351463939
PPARA	0.7625736999999999
ZMYM2	0.399405811
CYP2G1P	0.932364346
NEK1	0.666993985
TES	0.0101634671
SSUH2	0.766520036
SLC16A7	0.0945874597
ASPHD2	0.114695724
OR13D1	0.9302959559999999
OR9G9	0.139115971
RPL29P2	0.806237957
BAG2	0.885754429
USP22	0.5442880760000001
SULT2B1	0.548964875
PEX10	0.199551072
PLSCR5	0.9778112109999999
CST7	0.548087284
RPS6KL1	0.551582687
RAB19	0.775747139
BRSK1	0.5684969670000001
KCTD19	0.10315412
MIR1287	0.9977064940000001
SCGB3A1	0.75856322
ORAI2	0.835011318
ZNF587B	0.08786332720000001
CLIP2	0.47088178700000005
E2F1	0.451430365
TRIM43B	0.447434241
TCL1B	0.102980003
POLE2	0.270606548
TSPO	0.312501368
MIR1276	0.502436863
COQ5	0.0745945222
CBLN3	0.37391053700000004
MTIF3	0.17932389
MTERF4	0.257381594
VIPR1	0.655747677
PRICKLE2	0.760406837
CCNI	0.397570845
DPPA2P3	0.258732215
OR52L1	0.683768185
TP53TG5	0.82245286
ZC3H14	0.369844055
OR2D3	0.221962716
ASCC1	0.377575826
GFUS	0.702365172
MRPL54	0.439107849
MIR4682	0.36429330200000004
LIPJ	0.152769753
MZB1	0.570803739
NRBP2	0.135166863
TEX21P	0.7163081490000001
SSBP1	0.41423521799999996
RNU6-16P	0.004877293729999999
PANK2	0.638846124
OR1S2	0.399295845
SYNPO2	0.255137596
LMO3	0.931166629
CDH23	0.169643806
SNORD116-8	0.0701574388
MIR302B	0.9865187440000001
MIR3944	0.364895267
FKBP1AP1	0.100343535
GGT1	0.7068303709999999
MIR4513	0.000498371359
NRIP2	0.664129722
BIN2	0.74985967
RALGAPA2	0.19955844399999997
CCKAR	0.16521992
RGS7BP	0.6972119640000001
FLYWCH1	0.38284641399999997
KLLN	0.0572991033
SLC26A2	0.557887689
SLC1A3	0.6030287
MLLT6	0.340795299
MTRF1L	0.12048041
AQP5	0.426045112
PLA2G6	0.809400582
ATP6AP1L	0.230112033
EBNA1BP2	0.909354562
IL21	0.827632877
MIR3180-5	0.729727785
LINC01554	0.53906799
MATR3	0.626957501
LTB4R2	0.5458011229999999
LINC00851	0.922502708
LAPTM4A	0.0237052819
DBF4B	0.907178417
ZNF566	0.61812719
PRKRA	0.23307477699999998
ERCC3	0.8819344729999999
YWHAH	0.343201366
CLDN9	0.5354635999999999
MIR4658	0.299000867
RPL23AP7	0.11174289999999999
LIPI	0.32014185300000003
HPCAL1	0.41770173299999996
OR7E24	0.186918977
TMEM198	0.06511880219999999
SNORD115-25	0.42968184200000004
UQCRFS1	0.197995922
SNORA12	0.369024254
NUGGC	0.285443415
EVC	0.8370888540000001
SLC35A1	0.629937612
FBXO21	0.9808486270000001
SMG9	0.25909482
STAT5B	0.356570271
SNX32	0.729612692
POMT2	0.34964963
PRRT4	0.178185554
NEDD8-MDP1	0.9188900520000001
IGFALS	0.52343312
NUDT19	0.50261559
PTPN1	0.187166
MIR4787	0.449738969
C8B	0.545727258
EPYC	0.766459401
SH3RF3-AS1	0.352277768
MNS1	0.488349453
FADS1	0.0865392058
BANCR	0.38881183399999997
POLR2D	0.173378965
RFC4	0.38148102799999994
RIN2	0.0428492278
KCNQ4	0.581655044
LINC00163	0.9478717659999999
AQP4-AS1	0.49456391200000005
SNORD33	0.818743673
SRRM2-AS1	0.369248591
CHP2	0.0111377851
SNAR-C2	0.77289536
PHF7	0.00162324859
KIZ	0.09949305509999999
SLC22A7	0.06632361349999999
WEE1	0.41980774600000004
SNORD58A	0.24810969600000002
CRCP	0.7597154709999999
LOXL3	0.8528876670000001
CCDC154	0.704604805
PLCB3	0.569145774
MIR518F	0.5857336129999999
ZFP36L2	0.044562597
ATP5PO	0.13843549900000002
SNORA65	0.12820196
U2AF1	0.621198795
PTPA	0.260356463
SAR1A	0.605839814
ANXA2P1	0.49515999
C1orf94	0.028805506499999998
ARSB	0.5126663229999999
C6orf62	0.561380923
AGPAT5	0.16315101099999998
DMRTA2	0.0138844825
PIK3AP1	0.524675644
C3orf52	0.361291167
PLEKHA3	0.0382076692
CLEC6A	0.8623137790000001
DHRS7	0.679484592
EID3	0.215000396
CDH1	0.9400845729999999
CLASP1	0.631307905
GDAP1L1	0.49171433299999995
ATAD5	0.5226106389999999
HMGCS1	0.8608879159999999
IFFO1	0.22590363300000002
TSC22D2	0.51949682
ANKRD20A19P	0.561544838
COQ7	0.60365173
RARG	0.165564074
SPEF1	0.11065533599999999
POLE	0.193420215
LIMK1	0.577798487
LINC00654	0.69092217
OR1D2	0.692337352
WNT8A	0.09173399439999999
SNORD116-13	0.0905807688
TUBGCP6	0.137226656
SPINK14	0.8625171090000001
ZNF354C	0.0600101841
SLC51B	0.265911062
AURKA	0.909792591
MIR4252	0.465656969
OR56B4	0.809978933
IRGM	0.773596501
PLEKHG6	0.341303763
MCIDAS	0.8757520240000001
CHRNA5	0.0640680891
STING1	0.945813775
GPX1	0.048251607599999996
CTNNBIP1	0.302270394
MPPED2	0.762626205
N4BP2L2	0.896128017
NKX2-3	0.43831963
KLHL7-DT	0.241522075
NDUFB7	0.667051333
WTIP	0.843835233
ZNF618	0.192857449
INTS1	0.103737077
LINC00200	0.49463475100000004
LINC03040	0.18288314100000003
CALR	0.546568748
FAM133CP	0.7637243709999999
CNOT1	0.19617186
LNX2	0.704245989
RBM33	0.792034991
SLC34A1	0.96331323
ZDHHC8	0.29860789
MTRNR2L2	0.174780477
COX15	0.11154133599999999
MIR4676	0.0412530371
SPATA31D5P	0.10786233
GOLGB1	0.84883356
DMP1	0.775631675
LPAR1	0.5361365920000001
SST	0.479131852
ACOT7	0.14970402800000002
PYGL	0.590343264
TM2D3	0.327322363
RETSAT	0.626463741
PTP4A1	0.648445597
EPOR	0.0522330653
CD28	0.252813271
CNTD1	0.868657378
OSBPL7	0.204482603
ANKRD36BP2	0.7474555490000001
CREBRF	0.434368766
CELA3A	0.0607705237
INPPL1	0.489765829
MIR4251	0.11805523
MIR200A	0.760299191
ZC3H8	0.854312312
SMCR8	0.343844315
ALOX15	0.733532291
PES1	0.0961569457
MRPL28	0.44178163600000003
SPATA31D4	0.0633400931
CBR3	0.7995948690000001
AZGP1	0.16932931699999998
SPSB3	0.44861814899999997
A2ML1	0.230514172
C1S	0.62422409
RRAGD	0.391306031
DHX33	0.736966291
ANKRD55	0.8498329440000001
ZNF571-AS1	0.20113062899999998
TCTA	0.0614711524
ANKRD62	0.462390891
RAPGEF2	0.144987898
MKRN7P	0.29595174399999996
MFHAS1	0.617468393
FANCF	0.123172141
OGFR	0.444146406
P2RX5-TAX1BP3	0.157024318
POM121L7P	0.719638749
SNORD121B	0.349197241
TLE6	0.798526155
PAH	0.559629466
CDK15	0.204711566
SLC3A1	0.442279508
CASP12	0.41700841
ESRG	0.7572919220000001
FGFR3	0.0661517915
TMEM256	0.0617249708
ANKRD20A5P	0.47081757399999996
ATP6V1D	0.550623169
SNHG6	0.793915963
C11orf16	0.586123242
EPHA10	0.0961401799
RPGRIP1L	0.380295261
PBOV1	0.698250534
FABP6	0.10121018400000001
GGA3	0.013345843799999998
LINC00853	0.485955986
KRTAP13-4	0.8987588440000001
SCIMP	0.535490854
AK9	0.550925265
INSYN2A	0.30668579999999995
BLOC1S2	0.506294405
DISP2	0.550784733
ZIK1	0.437606302
NR6A1	0.465451854
POLR2G	0.34017318799999996
FAM186A	0.176100621
ABRAXAS2	0.555536896
MIR1251	0.31464481
CCDC50	0.17987586100000003
TAS2R10	0.9374348659999999
SPHK1	0.192919358
CELSR1	0.675356905
TMX1	0.641095369
AKAP3	0.9518754290000001
MROH2A	0.8963543279999999
TRAF3IP2-AS1	0.919601287
CSNK1D	0.441824218
SMG6	0.132288246
ZNF841	0.00615659662
SSTR4	0.7512831320000001
SLC4A2	0.492981668
CBLN2	0.41209850299999995
IL2	0.803238215
ZFYVE26	0.12276026699999999
RPIA	0.390648561
MAP6	0.0605865876
ACVR1	0.049845538499999995
CCM2L	0.300088727
GNAT2	0.0367789978
MBD4	0.250677537
MIR3115	0.104189011
ZNF532	0.660584916
ZNF615	0.101557823
KIF9-AS1	0.495357021
LOC100131626	0.39750299200000005
MIR4779	0.36881498700000004
RALY	0.030323372799999998
HULC	0.310120677
ANKLE2	0.061536317800000004
RRP8	0.20077456899999999
ARHGEF26-AS1	0.44367559100000004
MIR4648	0.48868648
SCG5	0.9198624990000001
ZNF398	0.447102647
AGO4	0.0996387986
KCNG2	0.5094163420000001
DIP2C	0.8425307790000001
KCNA7	0.08782343179999999
HACD2	0.11472069
RPAP2	0.323949582
AHSA2P	0.210137695
TRMU	0.991814691
KLHL23	0.88258213
USP14	0.8392967170000001
ZNF880	0.0282321678
IFNE	0.885718426
NDUFAF4P1	0.315618697
BRD1	0.660850591
PRDM12	0.9083293859999999
TLL2	0.499865839
TSPAN15	0.667115153
ZNF883	0.824570895
FAM168A	0.804520729
MICOS13	0.49520503
P3H4	0.594073761
PLEKHA8	0.49575614100000004
PP12613	0.579886384
BCL2L13	0.23645241399999997
SGK1	0.027945015299999997
TPH1	0.0653339251
ZNF414	0.341967391
TAC4	0.69556558
UPF2	0.834159228
CHST3	0.45367394
ASXL2	0.17222142
DIAPH3-AS1	0.9563702409999999
LCN6	0.547847609
MIR671	0.212055718
CYP4Z2P	0.280509224
MIR1-2	0.431979551
LINC00353	0.739989012
NOXRED1	0.827587977
PSMD1	0.668317088
RANBP9	0.405242895
PSPC1	0.41533319700000004
SELENOK	0.7805375609999999
ITGA2	0.135317208
ALMS1P1	0.329500122
SYF2	0.15573711099999998
SCARF1	0.7851267890000001
PKD2L1	0.646428998
AKIRIN2	0.162933055
ADAMTS9-AS2	0.0017168709899999998
FUT11	0.479755269
RSPH10B2	0.061763470099999995
MIR5000	0.165030511
URM1	0.587201683
DYNLRB2	0.6800475309999999
ZNF558	0.0765457425
KRT71	0.5218459879999999
GDF6	0.20646274399999998
SCO1	0.384498241
TBC1D3P1-DHX40P1	0.40129189200000004
TEX30	0.18624306300000001
CISD1	0.646500392
DGKZ	0.40112415799999995
RAD23B	0.8856340629999999
MRPL37	0.012255054
RHAG	0.633248351
SEMA4D	0.765048258
ZNF66	0.21874777399999998
ANKK1	0.12995437199999998
SLC22A17	0.0619765905
AKR1C3	0.659717773
SATB1	0.289789433
MIR365B	0.0451126753
OR52B2	0.161570502
DUSP26	0.855486055
FCSK	0.389216416
MIR299	0.0415331294
RASGRP4	0.414887434
RPL32	0.769818696
KLHL38	0.8221765409999999
MIR4781	0.851090825
RPL21	0.360575938
KNDC1	0.812218372
MIR4277	0.46040819299999997
ALOX5AP	0.8066184940000001
CCND3	0.9805162890000001
MIER2	0.9705867909999999
RAD17	0.45471659200000003
RIMS4	0.622008052
C11orf24	0.6871882890000001
CORO2A	0.525067394
C9orf40	0.8652580040000001
SLC25A46	0.0805710987
MIR5704	0.924898002
IP6K1	0.116013583
HSFY1P1	0.72596665
KDM1B	0.8982126979999999
SNAP25-AS1	0.7372236999999999
HIGD2B	0.0426496375
LINC00486	0.31706031100000004
NCBP2AS2	0.555199055
RAD18	0.45150811799999996
TRGC2	0.611055158
NAB1	0.66257473
TMEM63B	0.433150044
GOLT1B	0.0790710042
MIR3129	0.31719353699999997
MIR568	0.98759657
ANKMY1	0.22879533800000001
PSAPL1	0.9910932259999999
SLC31A1	0.370462899
CCDC122	0.582243101
LOC440910	0.865541097
MTFP1	0.166898405
SLIRP	0.5624410360000001
FBXO45	0.42516576799999994
PKP2	0.17453790600000002
ORMDL1	0.16751839300000002
ZNF433	0.804733887
NUP88	0.503379445
PRMT5	0.28572596899999997
PEBP1	0.876033635
PECAM1	0.482800647
RALA	0.630433766
C2CD2L	0.30290609399999996
ZNF702P	0.494678742
STXBP5	0.842206165
TESK1	0.877596065
CDK12	0.586734899
IFNA17	0.22727222
PEG3	0.20512332100000003
LYPD6	0.606619895
MMADHC	0.5576202229999999
STK4-DT	0.874960126
LRR1	0.39201599299999995
SENP5	0.518942441
TNK1	0.144171141
CPE	0.513860014
PNMA8A	0.8890543879999999
MAB21L2	0.38424768600000003
P2RY11	0.131884942
CCDC28A	0.39226948
FRAT1	0.248925373
UGP2	0.7625275709999999
RARRES1	0.47852143399999997
ITGB3	0.9238628259999999
KLKP1	0.009684642759999999
NKX3-2	0.9235737359999999
IYD	0.609997624
CELF2	0.709179833
ECE2	0.18242573
CHCHD3	0.315874863
ASIP	0.292973783
CINP	0.440397356
IFT70A	0.890600055
MRPS28	0.7903563090000001
TYW1B	0.0133079441
TIMM44	0.319695501
TMEM225	0.266992727
ACER2	0.0444879989
LARGE2	0.406135915
PARD6B	0.16255951800000001
MIR4296	0.591972914
POU3F2	0.9496651559999999
MMP7	0.526783899
CDC20	0.715369577
EEF1AKMT3	0.256425757
GKN1	0.65862904
STAP2	0.71981328
ANKRD27	0.47524949200000005
EPCIP-AS1	0.0343993666
KLRG2	0.6826017240000001
NMD3	0.068879365
CCDC26	0.47424368299999997
CYB561D2	0.48871517700000006
SLC23A1	0.218509443
PCDHA1	0.43846440799999997
LINC00616	0.885650081
ARF3	0.476562651
EN1	0.7434512679999999
CNOT8	0.911012877
PRKAR1A	0.198741355
TMEM50A	0.614225489
GPX6	0.287514003
MIR122	0.812579883
PDGFRB	0.754522096
PSTK	0.0405954969
ASPRV1	0.364507001
LINC00307	0.8788095570000001
LINC00331	0.95902127
CLUHP3	0.5404841020000001
IFRD1	0.241712549
OR1E1	0.7469245940000001
SNORA74A	0.621118739
TFAP2C	0.953358664
ACP7	0.44115629799999995
GUSBP2	0.469418281
PPP1CA	0.44440784
CSF3	0.607888463
HSPBP1	0.600524037
PLCH2	0.35049493600000003
PAICS	0.9396787190000001
MIR1304	0.622638354
UNCX	0.0718147029
IL12RB1	0.3913929
RPL37	0.799521589
GSE1	0.558982051
TWF1	0.532466277
INTS15	0.0949903334
NPAS1	0.011774819399999999
NFE2	0.8018007659999999
PPEF2	0.414627615
WDR36	0.464165448
FYB2	0.44270549299999995
BIRC7	0.13056320300000002
RAD51AP2	0.854951657
MIR128-2	0.7796688629999999
CAPZA3	0.70051159
SLC45A2	0.47952947700000004
CCDC168	0.288715302
CST2	0.723987657
CCDC116	0.293835219
MIR4799	0.517552996
MNX1	0.418330383
MRPL52	0.44300819799999996
SNORD34	0.818743673
DKFZp434L192	0.700783059
FUOM	0.337997437
LRRCC1	0.10747363
C8orf44-SGK3	0.950387502
COL6A3	0.624698281
PCDHB10	0.40615237299999996
HADHB	0.100413802
PPFIA2	0.321769824
C16orf54	0.313185182
SLC25A29	0.735455394
PLCL2	0.27357379800000003
MTO1	0.834641988
PLB1	0.0736711987
CHMP2A	0.34767043
GTF2H1	0.35782520799999995
RHBDF2	0.613221875
TMEM223	0.5740094410000001
CCDC92	0.00217905758
GCFC2	0.9476320020000001
PMCH	0.47769480000000003
PTPN13	0.5752557220000001
SERPINA6	0.283771508
TFDP2	0.520898855
ACTRT2	0.17765977800000002
ASB10	0.118939117
ADAM19	0.176174428
ENTPD1-AS1	0.569872918
SPRING1	0.820486093
TOM1L1	0.7538727620000001
CYP2C19	0.527263016
SPRYD4	0.5961221210000001
STRADB	0.988048135
ZNF415	0.902047927
CDHR2	0.5855512279999999
MIR548A3	0.879662785
SERPINB5	0.8798947570000001
DUS4L	0.233793599
PIP4K2B	0.36125429200000003
MAP3K5	0.23590445899999998
UBIAD1	0.446031246
CLN3	0.0891428792
COPS3	0.15503613
MAPK8IP3	0.445417761
MIR23B	0.78127587
CCDC73	0.988433502
TCN1	0.8052885559999999
CEP72	0.278765627
GMNC	0.276908972
AHR	0.0567938575
PANX1	0.692368655
ST13	0.9195472920000001
CEP89	0.176455735
CAPN12	0.0438777416
OOSP2	0.20354912100000003
MIR4730	0.44237607700000003
ACSM6	0.72419193
AP1S3	0.858627525
ZFP91-CNTF	0.290649384
EDNRB	0.46300437200000005
SEC14L6	0.110820616
DNAJC3	0.277984781
ANKRD26P3	0.363944806
ASAH2	0.37639117200000005
MIR4285	0.806985022
TWF2	0.0016257685999999999
RBBP4	0.0488481483
ATXN7L3	0.76208483
MYO1E	0.982376847
MIR620	0.275488516
LINC00442	0.6464342120000001
ALB	0.647434769
MFSD6	0.41134477399999997
TAF1L	0.155495159
KRT85	0.8819483570000001
CCDC183	0.717841847
SNORD115-40	0.649536307
MIR3529	0.44532489799999997
OR7G2	0.266297742
RANBP17	0.7119426590000001
ANGEL1	0.67631289
APBA3	0.505097294
CEP95	0.623882367
NME3	0.42203837200000005
ZC3H12C	0.7621538379999999
SCGB2A1	0.652599855
FBRS	0.0176544307
LZTS1-AS1	0.144925311
MIR3911	0.577172725
PPP1R15A	0.41584004
SHISA2	0.8078933090000001
CHODL-AS1	0.73829269
MIR4695	0.9057559890000001
GTF3C5	0.607974429
CCDC93	0.467292385
TIMM10	0.07641033009999999
LGALS3BP	0.233449486
MIR4261	0.552630205
CPT2	0.181618666
MOB3C	0.9593646440000001
ARL6IP1	0.43159258899999997
SMUG1	0.684504915
NPC2	0.9294833709999999
EIF3L	0.147900048
TNKS	0.431708772
LDLRAP1	0.0891454568
D21S2088E	0.742551948
NLRX1	0.480331866
MIRLET7B	0.553858111
OR5T1	0.40503339
PDIA5	0.0787818666
PRR12	0.962325778
PRSS57	0.766589992
SNORD114-27	0.0034416318700000005
REEP6	0.15103646199999998
METTL14	0.448204882
MRC1	0.476346065
GPATCH8	0.280730157
MIR3667HG	0.505251517
MB	0.219505146
GRHL3	0.413559201
RPL13AP20	0.630881427
HTR2A	0.712933371
TXN	0.40997881799999997
C12orf56	0.139774485
ACHE	0.667749356
MGAT4B	0.701768403
TYRP1	0.020478119399999998
SPPL3	0.853613792
GLTP	0.748452586
PTGR2	0.570577576
CLEC4C	0.283506281
RNFT2	0.8977166520000001
UBE3D	0.370372996
GBP6	0.8534283290000001
ELMOD2	0.49238743799999996
SHISA6	0.542023066
WDR74	0.779046578
CWF19L2	0.575283141
MIR4703	0.577707972
POLR1D	0.8574970690000001
IFI35	0.5736903529999999
RALYL	0.223743148
SLC2A5	0.8969413
WBP2NL	0.39712746200000004
BAZ2B	0.0278759944
MCM5	0.19341047100000003
L3MBTL1	0.48499741700000004
LAMTOR5	0.111533958
MIR802	0.962156838
MYOT	0.254075496
SLC25A11	0.896982772
LAMTOR5-AS1	0.120132664
RNF5P1	0.0301899681
EVL	0.7906284490000001
FOXI2	0.988985014
SPDYE6	0.793802888
OR51A7	0.17892370600000002
ZNF33B	0.726801389
LINC00470	0.788573462
SIRT4	0.399010177
FAM83A	0.9404980620000001
MFSD2B	0.0807309725
MIR4480	0.047363869100000004
PIGN	0.187855414
RUNDC3A	0.522561496
GPC2	0.419441544
VPREB3	0.364236974
TBL3	0.52508863
FFAR1	0.40701393399999997
GSTO1	0.5325590610000001
TMEM150A	0.09974737410000001
ZNF865	0.44028099299999995
MRPL40	0.40019268
TSGA13	0.772891667
CPM	0.9332014000000001
CHRNA6	0.708522957
FBXO27	0.792777233
GPI	0.407644919
APBB2	0.772992125
SUB1	0.28128398
NR5A1	0.193473178
IL6	0.750960249
TARP	0.646031373
TRIM68	0.629212589
DNAJB12	0.0395336721
LIN37	0.418189575
DPPA2	0.11649881599999999
CELF4	0.0611385669
DLGAP1-AS4	0.519221512
FAM117B	0.248459782
MAGI1-AS1	0.9419245140000001
DDX12P	0.617632078
MEGF9	0.00238333479
TMCC3	0.83444142
LTV1	0.07363119480000001
UNC45A	0.399671004
OR4C6	0.627890536
ZIM3	0.380618816
SKP2	0.384907161
AHI1-DT	0.807486017
SHMT2	0.599491741
VTCN1	0.417128505
GTPBP1	0.471209055
GSX2	0.12194993300000001
STAT5A	0.420445755
DENND2C	0.0110260155
TOMM34	0.9001101570000001
PARN	0.750905605
LOC407835	0.467395014
MAP4K3	0.9982895390000001
RRS1	0.859834914
RAB8B	0.460046401
RIC3	0.8351676309999999
MIX23	0.499202396
NDUFA2	0.398469886
CENPA	0.0140651829
PMS1	0.18874285699999999
SNORA61	0.197066347
PCGF1	0.941817825
AFF3	0.071681658
ERCC4	0.22245418
GDF15	0.378433346
OGFOD1	0.8880404129999999
GPATCH2L	0.749409983
KRTAP20-3	0.8475846020000001
MIR4299	0.891719472
CETN4P	0.738127419
RIC8B	0.0819399166
SMIM35	0.721754358
SLC12A6	0.805517895
BPTF	0.0422701578
SPTLC3	0.41207462200000006
CCDC86	0.516050792
FBXO3	0.0214343497
NEBL-AS1	0.0448301743
PRPF19	0.766082252
TPTEP1	0.35764891
USP7	0.13265737800000002
MKNK1	0.985969908
NIPA1	0.813239885
SLC17A5	0.894308952
RPL10L	0.327007693
STON1	0.6778256890000001
COLGALT1	0.420272761
TET1	0.485147438
BIN1	0.458328574
IMMT	0.19796893899999998
MIR4454	0.269218521
SH3GL2	0.38050108299999996
FABP4	0.163089571
GARIN5A	0.20099778399999998
HDAC4	0.376894926
KDELR2	0.422372646
MIEN1	0.367824043
SNORD114-7	0.00244681795
CTSV	0.057255959800000006
SCARNA7	0.801787193
LOC728739	0.17036388800000002
PDXDC1	0.0549056408
SURF2	0.211664002
VSTM4	0.333947654
BHMT2	0.616966914
HAS2-AS1	0.35975323
PEG3-AS1	0.14748646199999998
FOXC2	0.623726743
RRP7BP	0.837650495
LINC00092	0.193288315
TNNC1	0.0006971360769999999
ARHGAP23	0.511907846
FHIP1A	0.213750083
RTF1	0.39854829999999997
ZNF114	0.8381025120000001
KLC4	0.0689874991
PUSL1	0.594195464
IL31RA	0.6342763220000001
HP1BP3	0.605926691
GGTLC2	0.523174221
PJVK	0.187979841
MIR4719	0.0708597555
PLK2	0.67803361
COL27A1	0.0052653545
MCM4	0.50044526
UGT1A10	0.7968755040000001
NRADDP	0.434580181
SAP30	0.956235262
NKX1-2	0.090211198
NXPE4	0.677496131
BCL2L11	0.38070444600000003
USP17L6P	0.919569375
BTN3A3	0.18273070600000002
GFER	0.577883246
SLC25A37	0.476490439
LECT2	0.41661821299999996
WFDC10A	0.296338476
SPACA1	0.105460155
RPS20	0.9634414309999999
SUN3	0.288615876
CEP192	0.44723078200000005
LACTB2	0.98477595
OR2A12	0.623010188
CCDC40	0.313640304
DBP	0.46951079700000004
CALD1	0.630106099
ERCC2	0.7503020340000001
PSTPIP2	0.96733259
DIO3OS	0.45416260399999997
TAF11	0.500708364
USB1	0.816207914
VWA3A	0.576839033
DST	0.0317334071
ENO1	0.325550956
ENPP2	0.483216716
GRIK5	0.17287502300000002
LOC374443	0.93576279
APOL2	0.0412026954
YAE1	0.5813127570000001
XXYLT1	0.14720913800000002
SLC36A4	0.57403515
FANCI	0.540417761
RMND5A	0.302023291
ZC3H12A	0.18317138
OR52J3	0.9765935170000001
TMEM219	0.823109889
MGST2	0.8916001990000001
MIR7-2	0.44532489799999997
CCL22	0.686829809
EVA1B	0.667774811
SGPP2	0.499227892
SEPTIN14P20	0.5609352470000001
TCF25	0.736837693
DNAJC4	0.509107741
CDKN2AIPNL	0.319970221
SPEG	0.0284781176
DIXDC1	0.161557255
LRIT3	0.642472529
SCAMP5	0.0183905766
MIR548I2	0.406674462
TXNDC12	0.144278126
CYP8B1	0.881984216
UBOX5	0.607274282
MRPS5	0.424467056
SCN2B	0.30803087
MIR4321	0.24474337300000001
COL6A4P2	0.764377558
SBK2	0.15884209900000001
ZNF724	0.185961538
PLA2G4C	0.909170685
RHOQ	0.449041851
ENTPD7	0.0794623193
SERPINE2	0.59967651
ZNF226	0.951674687
HEMK1	0.41539576200000006
IGSF21	0.268487252
KLF17	0.7311596229999999
COX5A	0.0034458659899999997
FAM181A-AS1	0.12002509800000001
LINC01465	0.285631145
GMEB2	0.298944704
SOX7	0.81344616
TCL6	0.0986088495
LINC00588	0.120851595
RUVBL2	0.11255513699999999
RALB	0.8151829009999999
ATXN7	0.6168426539999999
SLC14A1	0.088711604
URB1-AS1	0.8572488640000001
ZNF432	0.014509725900000001
VPS37C	0.970384411
GNPTAB	0.7122736609999999
KIAA0319L	0.36678342799999997
FAM151B	0.726996575
LINC00326	0.5945364329999999
RASA3	0.251301754
ZDHHC20	0.695166827
MIR943	0.81279408
RASSF9	0.172441058
DHRS2	0.795566555
HNRNPC	0.35519496700000003
PDE4B	0.284011836
OR1K1	0.6896231709999999
SLF2	0.151479408
KIR3DX1	0.300468657
SOX6	0.48399624700000005
MIR4521	0.35479109600000003
ZFP14	0.043977708399999996
ADAM5	0.892097465
DDX20	0.0432584124
GOLGA7B	0.93952959
ACSM5	0.252002431
SCNN1A	0.678359783
PAX6	0.478242624
FSTL3	0.7061145000000001
SENP3-EIF4A1	0.247087682
TCAF1	0.52848792
IFNGR2	0.286474123
C1QTNF6	0.882870391
HSH2D	0.634273942
LGI4	0.537711294
USP43	0.900009962
DIP2A-IT1	0.20926915100000001
ATP9A	0.702918519
GADD45GIP1	0.7568240270000001
GTF3C4	0.0473375405
FITM2	0.126877039
MGC16025	0.756348013
ZNF816	0.6947584040000001
RAD21L1	0.9754288529999999
ATP1B2	0.431487886
MYO5A	0.448154061
OACYLP	0.25635951
ARHGAP11B	0.144896017
PLA1A	0.369534853
TRIT1	0.569998778
DDRGK1	0.10528081800000001
IL20RB	0.6573636270000001
CARD9	0.906329045
TMEM106C	0.9571285979999999
CCER1	0.722958779
FBXL12	0.564856554
SCLY	0.8103244940000001
STK31	0.6471526089999999
SERPINB9	0.389201161
RPL23A	0.16930075100000003
GET1	0.0670890606
ILF3	0.13962824599999998
CEP170B	0.867869735
UBE2U	0.616607354
ZNF663P	0.264646415
WNT2B	0.6852546509999999
F12	0.87715052
CCDC148-AS1	0.0501374916
MIR4766	0.926870273
CDT1	0.407700854
ARHGEF39	0.538145477
RNF10	0.0525647023
ARRB2	0.435295206
TCIRG1	0.660426674
RPS6KB2	0.425527406
SPINT3	0.23598824100000002
GTPBP2	0.820687609
HACD4	0.7493010090000001
IQCH-AS1	0.7763787659999999
UBE2MP1	0.45424285700000006
RNF8	0.970766062
GMPPA	0.022264064
RALBP1	0.374179855
TPK1	0.10006954
APC	0.416819716
FBXO47	0.301768202
ADAMTS14	0.323977052
STXBP4	0.52628513
GRAMD2A	0.850129102
GLIS1	0.52054499
PBRM1	0.0229566085
PCNA-AS1	0.8862380040000001
ARHGAP44	0.0754243698
GRM4	0.141368056
CGB1	0.102413282
RHBDD2	0.269605043
TNRC6A	0.562373737
ZFP1	0.492282579
ZNF211	0.304253488
KRT6B	0.147703318
IL11	0.38768001399999996
MTRNR2L6	0.545879549
COL9A2	0.137709707
THPO	0.58795529
TMEM105	0.0476483646
MCM8	0.214142262
MORC2	0.251113878
SNHG33	0.391892287
SKA3	0.31792648100000004
EML4	0.0338658172
ABI3	0.10591787400000001
GLS	0.501829521
KCTD6	0.939473239
MIR1256	0.0326630888
SDCBP	0.0204087622
ZNF14	0.0359324818
ATAT1	0.221263662
WDR53	0.688567409
KCNN1	0.8575826209999999
MYCBPAP	0.48911497600000003
ACTR1B	0.265778968
LINC02878	0.00569179738
PARP10	0.654607935
TGIF2	0.957986873
VCAN	0.116478039
HNMT	0.554005129
LARP7	0.98807961
PRKG1-AS1	0.7331124920000001
REG3G	0.355838796
CA12	0.175544628
FBXO48	0.419576034
LINC00852	0.8572382740000001
LINC00469	0.09709949789999998
BNIP2	0.062366607000000004
FSTL1	0.866461961
CMTR1	0.590400267
POU6F1	0.28255438899999996
MATN2	0.0802516778
SHTN1	0.116464859
OPRD1	0.266719541
SCGB1D1	0.5046186260000001
SCUBE2	0.299805876
GAB4	0.7617837559999999
SHQ1	0.634952387
MIR345	0.70990086
CAAP1	0.186366982
SIGLEC11	0.248224047
MSX1	0.44579046
RAD51D	0.301159367
ARFGEF3	0.545512651
CSF2RB	0.40333538
NEAT1	0.10684570300000001
OR10A2	0.04613990230000001
ZNF540	0.215613303
DHRS7C	0.673601806
HOXA6	0.101531977
MIR645	0.046772011399999994
NOB1	0.310446116
RPS15A	0.43888682700000003
CCZ1	0.308472583
HYMAI	0.487785776
CCDC71L	0.878135928
SPATA31C1	0.316855832
AK1	0.417494428
TEKT5	0.00838400829
ZNF831	0.759323255
MIR1252	0.716838854
RIGI	0.544001876
DDHD1	0.036858405
FMC1-LUC7L2	0.592153125
NMNAT3	0.17842759100000002
STMP1	0.218248658
FRY	0.634311419
SERPINB3	0.428246065
SYT9	0.488193518
EBPL	0.512195259
OR6V1	0.7401320240000001
EWSAT1	0.962281305
MIR147A	0.319005201
SPRED3	0.512954522
ABHD17C	0.025770221800000003
ZNF202	0.84036042
DGCR8	0.19854000300000002
GATA5	0.528311684
RSU1	0.484717186
MIR3692	0.60886688
PHF23	0.104395299
UCP1	0.513966705
C19orf81	0.374722414
DAZL	0.191962369
SMCO2	0.669027256
EPM2AIP1	0.6974059290000001
LINC00908	0.247788042
FDPSP2	0.08861390050000001
SPATA20	0.394354748
MIR3914-2	0.9200153790000001
RXFP1	0.162716888
MINDY4	0.955516785
TRIM49B	0.24958502100000002
ZNF780A	0.330236884
HSPA13	0.28033785899999997
IL37	0.44110514
ELOVL2	0.756063684
LINC00661	0.65075983
AP2A2	0.486973986
ZNF786	0.56356499
SDHAP3	0.24554786399999998
NPLOC4	0.8562673009999999
UBE2M	0.34767043
ELL3	0.0755666196
LGI1	0.25803342100000004
POU6F2-AS1	0.41211751799999996
UBE2E1	0.115952383
IL22RA2	0.43453837
UTP3	0.612225179
KIF19	0.6894907579999999
METTL27	0.598746518
CCDC141	0.165037575
DRC12	0.513925223
NUDT18	0.874343812
HNRNPL	0.446471699
ST8SIA4	0.883509254
BARX1	0.47835832100000003
CCDC170	0.9853381109999999
CENPH	0.26064929800000003
ZNF214	0.44085550700000004
SSPN	0.00270544447
ADAM33	0.549421709
UCHL1	0.78293797
LEAP2	0.7082505259999999
AP4M1	0.247080603
POLR2I	0.180368398
CHMP1B	0.25694135100000004
EHBP1L1	0.274668774
LINC00642	0.467941544
ZNF197	0.728756345
IFNA6	0.433631441
AGGF1	0.8607270020000001
P2RX3	0.491440879
UGGT1	0.172561942
ST6GALNAC2	0.24965832100000002
SLC35E2B	0.5205781820000001
KDELR3	0.388114556
ARHGEF33	0.98867871
STX18	0.43755932700000005
HSPB7	0.0131966868
ESAM	0.865903324
KLHDC2	0.791429189
IL12A	0.310702333
PTH2R	0.481467456
DZIP1	0.484568747
ATP1A1	0.318351408
ALPG	0.117902355
LINC02873	0.163892346
GPR139	0.039503558700000004
LOC145474	0.761421694
LIN52	0.658678027
TAS2R20	0.9141177420000001
TTC7B	0.415074221
NLN	0.437700553
MYD88	0.17481343800000002
PGM2	0.500318697
RNF126	0.596562999
TBXAS1	0.6962493909999999
SAA3P	0.375703868
C9orf43	0.351857214
CILK1	0.269386295
LINC00601	0.893875415
ARHGEF12	0.043341697699999994
SERP2	0.672725923
SLA2	0.735107299
MIOX	0.187110115
CYP2B7P	0.836395135
PLPP4	0.944786492
NBEAL1	0.823950209
IFIH1	0.259142221
PHACTR4	0.20451091100000002
WIPF3	0.7631020890000001
ZNF792	0.557075303
TUT4	0.07369177889999999
ZNF85	0.752582746
SAXO1	0.049918574699999996
MDK	0.43310652200000005
TBC1D1	0.55986638
HHLA2	0.15801030800000002
NR2C1	0.913621612
RAET1L	0.948644853
RNF216-IT1	0.408912493
ZNF534	0.29403326399999996
LOC646938	0.294402547
SMYD1	0.358121423
FAM47E-STBD1	0.0870496341
SULT1C5P	0.655920085
PILRB	0.402975055
RFX3	0.8980714409999999
LINC03124	0.6600809
TNFRSF10A	0.698465998
POLR2B	0.979458678
KRT20	0.36862571200000005
OR4E2	0.75423491
NPEPL1	0.45813272899999996
CDC45	0.439358601
KIF1B	0.263341552
MIR922	0.611611576
LTBP4	0.181970605
KCNK17	0.0973140559
OR2C1	0.444542151
SLC5A9	0.552966512
TREML4	0.944853629
KLHL6	0.38361400700000003
TACR3	0.548100162
TBC1D14	0.419648281
THYN1	0.400762885
LOC100130744	0.29475958
NCOA2	0.6882032290000001
GAMT	0.38736676200000003
HPX	0.6927397609999999
DEFA10P	0.0980352725
DDX11-AS1	0.47727814
INTS4P2	0.56935242
PDE8B	0.852409703
CDK13	0.304566296
METTL22	0.861775946
PCED1B-AS1	0.593101778
SNORD110	0.831586754
ADM5	0.767270632
IL15	0.0327201206
HPS5	0.217520952
CFAP300	0.224225428
LOC574538	0.68661345
ZNF484	0.517266242
HMGXB3	0.534791503
MIR320C1	0.788786724
TSPAN31	0.289923867
DOK4	0.202201281
KRT82	0.443021758
LGALS9	0.636301077
PDCL3	0.74118027
PSMA8	0.239198501
SHD	0.225230365
SLC30A9	0.550085681
PICSAR	0.952345335
SAP30L-AS1	0.972588287
ST20-MTHFS	0.32101303600000003
TSPY26P	0.867413842
CHRNA1	0.055374063200000004
LAMC3	0.46398969700000003
VWA2	0.7988316740000001
CCN4	0.721313323
NKX3-1	0.00914946627
NUP85	0.013221623799999999
RMDN1	0.6496884829999999
SYNPO2L	0.7601347970000001
THAP9	0.416125271
SEC14L5	0.37035751
PPFIBP2	0.41518255600000004
MORN4	0.80286822
ICOS	0.8487440079999999
PPP1R12A	0.640415919
AP3M2	0.42730409799999997
SNORD36A	0.21055278100000002
ZDHHC11	0.585608771
LANCL1	0.840941068
SRP19	0.389816874
TMEM25	0.13180808900000002
ABCA17P	0.37190613200000006
SLC22A15	0.241813713
ZNF793	0.135122291
HYPK	0.0859216367
PLAAT1	0.194491146
PFDN4	0.650683486
OBI1	0.483782664
COX7A1	0.09425240650000001
AMPH	0.24371351300000002
ACTR6	0.39485176299999997
EBLN2	0.8543873
CA3	0.009732440699999999
IRF3	0.94514245
ITPK1-AS1	0.791444145
NOL7	0.387048816
RIPOR2	0.0158997791
CLEC4E	0.941713472
RNF151	0.47117614799999996
DEUP1	0.38496785899999997
SCN2A	0.951902439
ESRRB	0.776660925
CTNNAL1	0.033455152599999996
LOC100130992	0.72979915
CHTF8	0.417844362
MIR4282	0.7466630959999999
UTS2R	0.371798092
CSNK2A2	0.410989838
RFPL4AL1	0.980260386
TANC1	0.9115405670000001
FGF6	0.44190068299999996
DERL2	0.978724425
CCL16	0.653198128
BMP10	0.42822730600000003
WNT2	0.10968710000000001
POLR3H	0.77155978
PRR14	0.021964540299999998
TAF15	0.443239636
UBA3	0.32206678899999996
SNRK	0.165085835
CROT	0.45285437100000003
WDFY1	0.352117455
NAE1	0.758765611
CCDC138	0.333538072
EIF4EBP3	0.762702013
LSM8	0.11022470599999999
ADAM10	0.8585750259999999
LINC01298	0.6436262189999999
DCBLD2	0.8262598440000001
OGA	0.321565714
PDCD1LG2	0.8390448090000001
SNORD30	0.895221809
VRK3	0.503583118
CST3	0.702706155
SH3BGR	0.0308264731
TAS2R8	0.9789325790000001
MIR3613	0.24226466300000002
ABCC6	0.0194290223
LMO7DN	0.632835542
C16orf89	0.50071714
PTPRR	0.112116618
EXD1	0.07394670730000001
USP16	0.34976483700000005
LINC00511	0.9925234000000001
A4GNT	0.34960842299999995
YWHAG	0.090561265
ZNF572	0.95650654
NRN1	0.051882948
ALG8	0.861451037
MIR1976	0.087829597
ZNRF2	0.7428781740000001
SNAP29	0.925236532
CFAP263	0.202238489
CYP2R1	0.44911423
ECI2	0.43887884899999996
NCS1	0.9459007509999999
NSF	0.0036399477200000007
CDR3	0.848436957
PABPC1	0.6397530020000001
PHF12	0.468250699
RCOR1	0.08389325380000001
PLPBP	0.521793054
SPATA6L	0.421359439
ZNF479	0.343911209
RNU12	0.9112397790000001
ONECUT2	0.362972763
SNAPC1	0.925602815
GYS2	0.0416892896
P2RY1	0.896445897
HNRNPD	0.708024988
CCDC59	0.166068704
ID2	0.470961927
TNPO3	0.0132836583
MALT1	0.817421231
SNHG11	0.34879093899999997
TTLL11	0.367193975
UBALD2	0.253513565
USP18	0.32788337300000003
ITPRIPL2	0.695306335
MIR7-3	0.5916911029999999
WDR93	0.41318344
TEX26	0.8037508059999999
CLXN	0.17502589699999999
OR5B21	0.261688594
PAX9	0.8626532290000001
ALG9	0.155428819
CYP4X1	0.51460205
WNT5A	0.34429086700000006
ELAC2	0.298599099
DPM2	0.686508876
ABCA3	0.167171188
GRP	0.8650546309999999
MATN4	0.28105943
MAP3K12	0.5409418420000001
MED4	0.7516741990000001
ZNF2	0.396642634
SYS1	0.756711235
GPR179	0.120560239
ENO2	0.776887847
CDH8	0.373430265
EPHA2	0.733408542
SNORD124	0.598485837
STMN1	0.09611556630000001
HERC2P10	0.09408812039999999
VWA5B1	0.908286081
C8A	0.428854534
KLRC1	0.450943389
DCSTAMP	0.07557379730000001
ADAM11	0.954959517
CARD10	0.519501149
NRAV	0.0637875309
RUBCN	0.44350873
MS4A4E	0.5118727470000001
UBQLNL	0.27873633
MIR1286	0.187282919
IAPP	0.0677284019
RGPD1	0.0174480782
ZNF599	0.37221725
USP15	0.057684554000000006
BTC	0.464630128
EOMES	0.142853656
STXBP2	0.718002455
ABCA2	0.40057679700000004
MIR3156-1	0.580439004
PSMG3-AS1	0.10715399699999999
KCNJ2-AS1	0.24730544699999998
RAB3A	0.0413338054
LHX2	0.992023312
PPP2R1B	0.028672176299999998
TAF3	0.290400113
EPB41L2	0.686868392
GRID1-AS1	0.724926312
SLC6A4	0.595800719
ZNF517	0.522662324
COL6A2	0.165730105
CCDC77	0.419607179
LINC00426	0.904004837
PCNX1	0.511656501
SNHG5	0.11006958800000001
SNORD15A	0.109785022
MEDAG	0.829643455
MPG	0.59287536
TRPV6	0.37924611799999997
WDR88	0.0403113929
FAM227B	0.419863235
IFT43	0.329506082
LINC02913	0.915952661
TLX2	0.930917931
VIS1	0.15715262
PPIP5K2	0.742195032
VTI1A	0.5520364289999999
ZNF160	0.740731006
PRICKLE4	0.680854355
SNORD68	0.953728912
TJP3	0.382084318
GALNT1	0.36505256399999997
TEDC1	0.371523383
CACNG2	0.901353796
HIF1AN	0.9491415559999999
TNNI2	0.135109406
ADAM30	0.505474104
GATA6	0.180806087
HMBS	0.283291224
KRT74	0.760811523
OR8K5	0.589105625
KLHL42	0.6999055540000001
MCHR2	0.470162763
ADISSP	0.0977701588
UNC13B	0.47377975899999997
RAB34	0.17862587600000002
RBAK	0.614930757
DCAF10	0.619272079
GLYR1	0.30785657
HCN1	0.80264388
DDO	0.289151282
AZF1	0.451365875
PSMD13	0.5137500110000001
RSPH3	0.10184929
HES3	0.255683276
TCF24	0.669313321
HSPA5	0.712384792
ARID3A	0.676847847
PDE12	0.915418805
ARAP3	0.408896827
SYNC	0.0591229754
CBL	0.5520623610000001
CFLAR	0.12109003
FAM83F	0.46267558700000005
SEC61A1	0.20670086899999998
SCOC	0.289202875
XPC	0.08527087779999999
LCLAT1	0.321828242
H3-5	0.522822922
SH3GLB2	0.460806266
ERH	0.831273044
ZNF850	0.63278406
ACAP1	0.20903185
MIR320E	0.205178928
FOXD2-AS1	0.6557996079999999
IZUMO4	0.20341734
PEX6	0.0150301046
PITPNM3	0.9875157259999999
WDR83	0.49232797
CDK4	0.287461172
BAALC	0.536238087
C2orf74	0.222706695
COX5B	0.277623203
OPTN	0.131172735
OR52K2	0.8376291220000001
SH3BGRL3	0.39514801299999996
TPPP2	0.776507345
UNC45B	0.334768283
MZT2B	0.36084041299999997
MAGI2-AS2	0.439747774
MIR4712	0.49689376799999996
TTC7A	0.18519062100000003
ARHGEF19	0.6364261920000001
ADARB2-AS1	0.479057998
TUBGCP2	0.362608276
MIR496	0.307817315
CDIPTOSP	0.930170377
HUS1B	0.364085771
EPB41L3	0.9431214240000001
LOC100130673	0.86320846
MED26	0.761581622
SLC4A4	0.48115882200000004
MIR208B	0.024128379199999998
AP5Z1	0.41827793700000004
STARD5	0.36382164899999997
NR4A2	0.2854844
SNORA11	0.65968742
UBE2S	0.298289786
OR1L3	0.970700803
MIR4783	0.7665633829999999
PPP1R3E	0.230185158
MIR5006	0.587586894
CLDN17	0.932225587
IGF2BP2-AS1	0.0734359665
RSBN1L	0.006101506089999999
JAG1	0.033947830899999996
TCP10L	0.556933438
FSHB	0.488719876
SPIRE2	0.727467346
SNORD116-12	0.0849153498
OR51I1	0.770909471
ZNF875	0.134391452
FLJ42393	0.0301767152
DNER	0.163973281
PDYN	0.307501648
POGLUT1	0.0682697843
ALG2	0.29194834399999997
PRAM1	0.40257364100000004
LRRC75A	0.149407643
GLRB	0.283620301
OR5T2	0.447610054
CDK5RAP3	0.12177582
MIR4317	0.286512237
LPIN2	0.375597962
STARD9	0.481334246
CDK9	0.806480622
MIR3616	0.32842651
SIRT5	0.4432614
OR5E1P	0.908379507
PTCHD3	0.7584129159999999
RTN3	0.199746587
PPWD1	0.732224878
ADAP1	0.38839568399999996
THOC5	0.59865544
PPP1R14A	0.10140609199999999
NSFL1C	0.391658048
ANXA1	0.43171886299999995
GRHL2	0.0924759484
SCN3B	0.9326036529999999
SLC16A11	0.667595916
MCMDC2	0.832207613
UQCRC1	0.546283042
XPNPEP1	0.7346259279999999
CYP4F11	0.692894868
FBXO15	0.688591547
ANKRD22	0.957446995
PPM1A	0.725939531
PLPPR4	0.8694461729999999
ITM2C	0.5066611129999999
ALOX15P1	0.768183356
PCSK4	0.158928339
COL20A1	0.7912686170000001
NOP10	0.7194308509999999
OSBPL11	0.5113464910000001
ZNF613	0.467644625
ANKFN1	0.164718753
ARPC3	0.764152892
KIAA1143	0.446984101
STARD4	0.292369218
CREBBP	0.835656983
OTUB1	0.415114042
SYCE3	0.19583843899999998
ACSM3	0.65210676
BMPR1A	0.14572635
FOXRED1	0.028801402
ZAN	0.7465638590000001
SERPINA13P	0.377947615
TAFA4	0.412141615
GDF9	0.6999571040000001
AGPS	0.655073118
CEACAM1	0.70325268
CHPF2	0.203831099
CLRN1-AS1	0.873569223
NPC1L1	0.30870670899999997
CDC26	0.9112399040000001
PHKG2	0.006288958020000001
TSEN2	0.00218435046
ZNF564	0.639651695
LPCAT4	0.670573249
BCL2L14	0.820970367
MEST	0.201399099
MIR2052	0.6420816020000001
MIR564	0.597582834
KCNB1	0.21961531899999998
LYPD4	0.19842047
SSR3	0.758663548
MICU3	0.934486864
NEURL2	0.37235380799999995
SLC24A1	0.28805553100000003
SNORD116-25	0.142756251
AA06	0.886418308
RPS10	0.263528334
OR1F1	0.9165786770000001
RPSAP52	0.494417939
FAM168B	0.431145102
OTX2	0.394428095
USP44	0.0788681083
HKDC1	0.5844374929999999
AFAP1L2	0.40039958700000006
EIF3F	0.00653526522
PGGT1B	0.378003256
C19orf18	0.18054050600000002
LYPLA1	0.610726192
HYKK	0.0597229184
MIR1229	0.682755089
MIR518A1	0.596535786
PHYHIP	0.8456186609999999
LIN9	0.202048253
FAM169A	0.16948754800000002
PRKAA1	0.48443243399999997
HPD	0.8529489690000001
SPAG17	0.679702197
C11orf71	0.64778029
TMEM132E-DT	0.5215499170000001
DPY19L4	0.7399021590000001
LGALS16	0.333794196
RBL1	0.5004851570000001
FOXP1	0.549945834
SIN3A	0.229020935
FGF14-IT1	0.980339147
MIR1257	0.36902139799999994
SNORD4A	0.167881953
BIN3	0.848521374
PPP4R4	0.14180337
AGTPBP1	0.81736142
MAP3K4	0.806336908
RNF112	0.758594407
OTOL1	0.211128562
HNF1B	0.629800536
OR51G1	0.20354164
POTEC	0.3551344
FAM91A1	0.257194297
HCN2	0.419062704
RGS9BP	0.5212525960000001
TOP2B	0.09297236060000001
MCOLN1	0.495505825
SLFN11	0.36921985799999996
RRM1	0.0341990206
MIR519A1	0.747666185
STX12	0.322478559
C21orf58	0.6920005290000001
PLPPR2	0.219315675
ANTXR2	0.050702113300000004
OR4C3	0.555508613
C1QTNF5	0.622301566
RAB2A	0.9201308690000001
ACSF3	0.205548275
NR2C2	0.36168738200000006
USP10	0.11872705199999999
ZNF362	0.690938065
EPS8L3	0.578850462
ZNHIT3	0.00021030192500000002
LBX2	0.95150711
COL6A5	0.607039784
TMCO5B	0.744249985
CNNM1	0.37320337600000003
PIGP	0.633339975
MIR574	0.391109847
ANKRD13A	0.52997964
HTR3C	0.300171401
SIGLEC14	0.127713044
RHPN2	0.0782264133
GIGYF1	0.653731199
PRMT7	0.370506976
OR13J1	0.695669274
DEPDC4	0.287652462
MIR4434	0.967647075
MS4A7	0.62881635
TESPA1	0.274850293
XPO1	0.0353053248
HNRNPA2B1	0.0111687056
ZNF334	0.154967166
TAPBPL	0.427761082
OR52D1	0.5985089929999999
SAR1B	0.296692207
KIRREL3-AS3	0.716243813
DMRTC2	0.190927458
CALCOCO1	0.330144575
FLOT2	0.38690065700000004
POLR3G	0.784570529
NDUFA10	0.701388543
WARS1	0.761231903
TMC2	0.695814493
MBOAT2	0.604905305
NIP7	0.70459141
ST14	0.624117729
LDHAL6A	0.7143931090000001
DNAJA2	0.625549049
LINC00523	0.187749172
SEPTIN1	0.571560026
MSH2	0.666849671
SCAF8	0.118279977
TMEM109	0.773694185
TTC23	0.7058643029999999
FAM124A	0.830515275
ITGA8	0.141225297
EPHX2	0.44458135600000004
MEGF8	0.405929945
PRKRIP1	0.8220019159999999
C21orf91-OT1	0.855633942
MS4A13	0.752076053
SNCG	0.43986918
ADH6	0.070230341
LINC01555	0.446041901
AP5S1	0.116841557
LINC02906	0.28043423100000003
LRRC31	0.389347004
ZBTB49	0.723336614
DHX29	0.729157183
CHD3	0.478208044
CSF1R	0.726011231
DACT3-AS1	0.26218224100000004
NELL2	0.12901912599999998
COX10	0.539475161
CLC	0.682528606
TUBGCP3	0.16437593
ELP6	0.335821149
LINC00923	0.378653952
GATA3-AS1	0.59699754
BRI3BP	0.508694113
ZNF117	0.626636402
OR51M1	0.828327798
DPF2	0.56572476
RGL4	0.562925847
DSG2	0.801143942
TXK	0.655794113
SMC4	0.706637326
BICDL2	0.525985818
CCL4	0.0743690032
LOC653653	0.32638818399999997
RABL2B	0.046120415899999996
SART1	0.517846872
AGFG2	0.575592911
KLF3	0.906091412
LINC02914	0.125385495
HFM1	0.6829073440000001
CMBL	0.667853841
CCNT2	0.6060276729999999
RPS27A	0.47607349299999996
CFAP206	0.673316258
SLC12A9	0.644184784
LINC00622	0.993747679
ELOA3DP	0.769900665
NPTXR	0.888815687
CCDC27	0.22499176899999998
CD209	0.530163796
GABRG3	0.910270818
RNF157-AS1	0.648027947
LRRC30	0.9578013479999999
DAG1	0.0532765672
CD37	0.71582402
PPFIA1	0.6590923160000001
RPS29	0.507327179
TMEM169	0.14272106699999998
FST	0.517093262
HAPSTR1	0.47258676200000005
TRABD2A	0.178899625
ZNF747	0.118816555
CD151	0.26454663
RBM4	0.19224424699999998
KCNAB1	0.874549383
TRANK1	0.827810884
FLJ13224	0.879244171
TBC1D10A	0.17257185
MIR4679-2	0.83922538
ITGA5	0.696285354
LAMP5	0.771380945
MED9	0.00536098915
PDGFRL	0.5393831179999999
ACTG1P4	0.912098746
BRWD1-AS2	0.13795666199999998
SOD2	0.9770835179999999
SYNM	0.469649617
MIR4741	0.608556581
IPCEF1	0.354950948
RDH16	0.904877266
OR4X2	0.515787211
DNAJC18	0.57629696
CDCA8	0.059094794000000006
RABEPK	0.670026649
TNS1	0.805680347
REEP4	0.8607712390000001
GARIN6	0.28579865
LINC00659	0.524652415
MAP3K10	0.132880615
NCKIPSD	0.123480515
ODF1	0.6594525
RANBP1	0.183745729
TRAPPC3L	0.5245260389999999
TUBB2B	0.8491728159999999
ETV7	0.15897909699999999
MIR4469	0.634037596
EEF1B2	0.907212527
RHPN1-AS1	0.383512378
DNAAF9	0.043183212
LSM3	0.0614920071
MIR1282	0.0871521435
ANO2	0.0311084048
MMP8	0.37841641200000004
SLC25A34	0.194071135
ST8SIA2	0.62447784
ITGAV	0.606187696
SDR9C7	0.90253586
KBTBD12	0.255838004
NUP43	0.670874862
MPDU1	0.215062979
RAD54B	0.48353220799999996
SCARNA14	0.807144578
MIR300	0.127349112
FRG1	0.7726227040000001
SLC7A13	0.553762098
TTLL10	0.755939325
UBP1	0.735785153
TBCA	0.43702133600000004
TRBV21-1	0.469782796
DUOXA2	0.6193483160000001
CD93	0.765019813
CD163L1	0.751921524
CGA	0.943066236
IGSF6	0.767051657
PLXNA1	0.90414168
TRAM2-AS1	0.906870431
CCT2	0.212391335
ALG14	0.9189492140000001
C1orf122	0.693837865
DIMT1	0.508169224
EHD2	0.7252516809999999
GPR27	0.293303745
CDNF	0.0668917043
PTEN	0.032161696000000004
LOC91450	0.08516250789999999
RELCH	0.188718563
MKRN9P	0.21240941300000002
PROK1	0.109874275
ALDH1L1-AS1	0.254926831
IL7R	0.27231471399999996
SLC41A3	0.24456877
ADAMTS7	0.329717158
COL13A1	0.0636753471
NR0B2	0.142935841
COLEC11	0.6929578609999999
CARHSP1	0.0496061383
PALS1	0.552326685
PROZ	0.73354616
ADNP2	0.236845902
RBCK1	0.785517373
SNORD113-1	0.00302870979
B3GAT3	0.005118686989999999
GPRC5B	0.0463457906
TRIP12	0.107944236
MSANTD1	0.504438377
NDUFS5	0.21190387800000002
KCNMB4	0.95012304
MYOM2	0.8660033140000001
LINC00559	0.7277579009999999
MIR376C	0.128129377
DNAJB13	0.805242186
AKR7A3	0.479272005
MIR5708	0.417973342
CARD6	0.862169837
COX19	0.325749384
EEA1	0.272753595
MIR377	0.307817315
NPRL3	0.662525238
SLC17A7	0.863120436
VLDLR	0.42407804600000004
DMBX1	0.926922282
ZSWIM5	0.603740825
DSCAML1	0.7898655
TMPO-AS1	0.963053112
VPS28	0.787859405
SNORA54	0.533834688
CCNI2	0.0187016329
C10orf120	0.27393803899999997
FPGS	0.622497063
SGO1-AS1	0.173464877
AADACL3	0.24244330100000003
LINC00648	0.413044546
SELENON	0.104290408
EIF5	0.45870485
TMX4	0.35748646100000003
YBX3P1	0.8778743920000001
ZNF507	0.136691698
GEM	0.90425984
KRTAP4-2	0.22652640300000002
PVT1	0.21807538199999998
SARM1	0.114734036
NUP160	0.420453411
LINC00473	0.022650998500000002
ELOVL7	0.422044573
OVCH1	0.514388227
MRM1	0.00900511931
SETD9	0.271939804
ZNF683	0.332610556
TMEM134	0.545855801
GPD1	0.806151512
MIR583	0.384097285
PCOTH	0.484365673
FASTKD3	0.303706247
MPPE1	0.491505769
CHPF	0.050883788099999994
RGS17	0.260568342
CYB5RL	0.256158385
XPO6	0.863871323
FBXO40	0.8602060490000001
GLTPD2	0.760850331
KRT39	0.437248598
ZNF775	0.136875768
HSBP1L1	0.314333694
MYL3	0.304098519
ARAP2	0.521018812
SLC16A3	0.38819035799999996
KCNJ6	0.586947208
PSMB6	0.753956548
VPS54	0.743727604
ZBTB8OS	0.358615545
SLCO5A1	0.977175688
LINC00927	0.295675924
AMBRA1	0.492208969
IL32	0.564072726
KRTAP19-6	0.859633835
TYW5	0.36147042100000004
UBA7	0.104766338
WNT1	0.464963701
ZNG1B	0.0837527695
FAM186B	0.347375682
DLG4	0.121446215
SLC19A1	0.8146327109999999
FOXL2NB	0.713840576
FBLN7	0.611479758
PRRT3	0.14096929
CNOT6L	0.640092526
MAP2	0.274034661
PAFAH1B1	0.666353039
ICE1	0.261031461
COX6C	0.246578226
SFXN4	0.270953044
SUMO4	0.121280728
EFNB2	0.96114377
CYTH1	0.061701422400000004
CTAGE1	0.249393148
SNORD58C	0.26594504
TAS2R16	0.85815579
GIPC1	0.273680368
AKAP7	0.47190953399999996
OR4K5	0.6727884820000001
LINC00299	0.0157056473
ULK1	0.43977871399999996
FAIM	0.20813006
ORAI1	0.8409592309999999
RBM15B	0.381160625
STK32C	0.236211874
NDUFAF6	0.00845743862
RBBP6	0.00799204446
MIR3064	0.608791477
REV1	0.040481091600000005
LY6S-AS1	0.5440224770000001
ADNP	0.05355511
ZDHHC16	0.41704072299999995
RAET1K	0.927066079
SELENOH	0.027535069
JAK1	0.42801974600000003
SPSB4	0.877038655
NNT	0.363501443
SNORA8	0.6560347120000001
MUC13	0.812703189
ZNF732	0.447013131
POLR3D	0.8416209440000001
CCDC125	0.23293384
RGMB	0.445650565
SELENOO	0.18617040699999998
GPR153	0.218280539
NKX6-2	0.49512538799999994
RNF216	0.417817275
HAS1	0.189156288
FHOD1	0.274794333
ELL	0.6556020610000001
OR4X1	0.552052222
MTMR14	0.568183507
ST3GAL3	0.645791669
SULT2A1	0.936567278
FZD8	0.157454719
NAV2-AS5	0.22984914
RAB5B	0.22082811300000002
USP54	0.667579213
CYP2C9	0.436610327
IPO11	0.580863855
PPP2R2D	0.7031087009999999
PRDM4	0.10838027900000001
SNORD114-2	0.0023121606399999998
BAIAP3	0.402877596
ZFYVE16	0.510596347
SMIM7	0.7052743029999999
TOE1	0.6662796879999999
MAP4K2	0.254416813
TINF2	0.866189235
FIGN	0.40353155799999996
RNF122	0.900869418
PGA3	0.639991495
NPM1	0.241980275
PPP3R2	0.0852692874
RESP18	0.371031103
FLNC	0.158119011
KCNC2	0.57500457
MKS1	0.24354837199999999
SIL1	0.576781885
SLC25A45	0.492013236
WDFY4	0.675086385
TXN2	0.832026457
DCDC1	0.252643471
COQ10B	0.114900935
FZR1	0.5263724320000001
MARVELD2	0.377506322
FKBP7	0.107746501
AKNAD1	0.118357885
MIR3945	0.158420836
GFRA3	0.5789922670000001
KRT86	0.663857273
NOLC1	0.458484348
LAMP3	0.873997547
TUT7	0.5566306089999999
RAET1G	0.885595602
BMF	0.551815835
NSD3	0.733413565
ATP6V0D2	0.602134962
ATF7IP2	0.7586981690000001
EIF1AD	0.43045589799999995
FAM86JP	0.543902209
SLC6A2	0.06630686599999999
KRT4	0.993470903
PNPLA6	0.661064326
FBXW9	0.467090205
SNORD114-31	0.00358599635
IFITM5	0.5150695989999999
CRTAM	0.887576985
DNAJA1	0.306433768
CHCHD10	0.11460417
PLEKHG1	0.311863993
RBM26	0.0126985251
SERPINB6	0.580919878
HTR2B	0.736375223
ST3GAL2	0.6674891039999999
MYCBP2	0.492697892
MORN2	0.7927209209999999
LINC00904	0.659430024
GLO1	0.40048239799999996
CHST14	0.367644294
RBSN	0.5834724920000001
LOC284912	0.233492122
NOP14-AS1	0.051068820599999995
PSMF1	0.562653521
MTRNR2L8	0.96452546
MCM2	0.353648091
SLC13A5	0.7814702179999999
SLC16A1	0.584050843
ATOH8	0.87101925
DEFB112	0.90007782
DNAJB9	0.9318919440000001
NOL11	0.488055667
RNFT1	0.417617315
DPEP2	0.200491595
FSIP2	0.657536381
LOC100505912	0.47147552200000004
DNAH17-AS1	0.175008457
DNAL4	0.741668159
ACAT2	0.896095043
H2AC2P	0.7244710390000001
EDN1	0.699039909
NPPA-AS1	0.33889195899999996
VSNL1	0.8229548240000001
TRPA1	0.38528139299999997
CHRFAM7A	0.69282835
TMEM114	0.44092276399999997
SNORA13	0.352716223
HEATR5A	0.09559840050000001
RPS25	0.35641255299999997
CHIC2	0.033039209900000005
MIR937	0.0624020823
TFF1	0.557207322
CRTAC1	0.930065169
SRSF8	0.579032355
ZNF354B	0.20244459399999998
IST1	0.162436316
NUDT1	0.6937065309999999
POLD4	0.333448391
TMPRSS11A	0.548305642
TPM4	0.596898333
EWSR1	0.7527453009999999
KRTAP19-8	0.541516381
CCDC115	0.445194339
ACVR2B-AS1	0.563233106
NAAA	0.601776675
RIC1	0.39650262399999997
OR10A5	0.0366379753
POGLUT3	0.543966659
DPPA4	0.136814467
WDR35	0.129699743
GTSE1	0.964629983
IRX1	0.639357043
UROC1	0.11744598699999999
ZNF273	0.5619050760000001
AHCYL1	0.278478444
SS18L1	0.283226679
SEMA3F	0.6845242429999999
ENTPD2	0.598339788
PABPC4	0.059679199999999995
RPAP3	0.936234648
CLCF1	0.38833313
SNHG9	0.46949915200000003
REG4	0.24474991399999999
EIF1	0.6778244240000001
SAMD5	0.528656711
COL6A4P1	0.171035228
CPLX3	0.00195411671
PANX3	0.600746455
ZDHHC23	0.373974929
FUZ	0.11793758
HEPHL1	0.872913527
MIS18A	0.7261947740000001
CES1	0.304420682
SPARC	0.26875720000000003
PELI3	0.0418760403
TMEM168	0.118686456
MIRLET7I	0.282167409
CSNK1A1	0.67816197
CHD1	0.249230659
FXYD5	0.5303897710000001
HDDC2	0.310549945
KIF25-AS1	0.378063737
GLYATL1	0.239045366
SEPTIN4	0.27757074600000003
PAXBP1-AS1	0.152820019
ATP6V1A	0.542540178
MIR550A3	0.401991035
SIGLEC5	0.24234030399999998
LYRM4	0.5512180720000001
VPS13A-AS1	0.490934985
XPO7	0.543946566
CTC1	0.296694947
ZSCAN5A	0.594528894
CEP295	0.585144363
SEC1P	0.636349343
MIR130B	0.46210438200000004
ZBTB47	0.451006264
CYP2D6	0.446397696
FOXN2	0.05915701809999999
PYROXD1	0.598685661
NME4	0.614888817
PIANP	0.494718197
SNORA17A	0.55500465
HELLS	0.47610895700000005
ABCA10	0.175879125
ESS2	0.12055125400000001
CDX2	0.52618094
MIR1293	0.527847507
CMTM5	0.0147810432
MIR889	0.18816253100000002
TTN-AS1	0.018990197099999998
MYOZ3	0.567804766
STXBP5-AS1	0.5009627010000001
OR5B2	0.158629448
N4BP2L2-IT2	0.79824033
DHPS	0.436958434
LOC644656	0.516630429
CETN3	0.286909392
HSD17B2	0.939342873
IRX6	0.360557943
WDR25	0.8644432009999999
BAIAP2L2	0.514609147
SLC44A1	0.233764475
CABP1	0.18456683899999998
SNORD1B	0.298244147
ZC3HAV1	0.218011867
SDC3	0.844338925
SNORD55	0.155489168
ING4	0.163300019
POLR1E	0.7021284959999999
MACROH2A1	0.08438156289999998
SAMD12-AS1	0.7632660790000001
RPH3AL	0.446317756
ANKZF1	0.252150561
DNASE2B	0.0514270289
RIMS1	0.8091103190000001
SNRNP40	0.929371822
OR9Q2	0.36468443899999997
CKAP2L	0.349971704
LINC00640	0.797638554
PIK3CD-AS1	0.291496648
OPN5	0.584935094
OIP5-AS1	0.18323149800000002
PCDH9-AS3	0.7975400909999999
SEMA3C	0.025596413999999998
SLC26A7	0.0466927507
PCAT4	0.315218387
ACAD10	0.743429061
KCNAB1-AS2	0.852455992
ZNF773	0.262840372
EFHD2	0.197393768
MIR199B	0.26043424800000003
MIR3145	0.246680309
CYP1B1	0.598130632
MARVELD3	0.239774061
ADAM2	0.691587374
TRAK1	0.207636677
DUT	0.787024504
HMGB1	0.727517427
MIR548A1	0.550082438
ACBD5	0.392605689
TMOD2	0.27980515899999997
PSMB5	0.372700236
TNS3	0.71399758
TRPC1	0.6750759940000001
DDIT4	0.061366159299999994
GBX1	0.133123272
IPO4	0.9871731509999999
LINC01551	0.53697254
NXPE1	0.707121839
FAM107A	0.608905265
ODAD4	0.414925958
SPINDOC	0.334212222
CDRT7	0.782233139
KPNB1	0.44191184299999997
PFKFB4	0.316589197
NDNF	0.8892097809999999
RILPL2	0.7540433129999999
RSU1P2	0.526170547
NAA30	0.47537811399999996
SLC6A9	0.772052815
TGFBR1	0.389775614
SNORA23	0.479049966
SNORA49	0.492211299
CYP26B1	0.0847802665
PCDHB16	0.412850571
CA5A	0.191257089
FMNL2	0.633154343
MIR3662	0.0746425864
FHDC1	0.8606210479999999
FBXO44	0.613528506
ITGAL	0.121679396
MIR497HG	0.77386177
PAPLN	0.468336801
VPS9D1	0.836394787
PIMREG	0.9344219890000001
POU2F3	0.6839124959999999
LINC00312	0.88482503
C2orf50	0.45425015799999996
LRRC3C	0.137622052
SLC7A4	0.6981894009999999
SOX12	0.221690108
TEX29	0.55303697
GOLGA3	0.12477518
ATXN1	0.34288771
MIR203A	0.716701963
CD300LG	0.46966613100000004
UBXN11	0.46209498600000004
C8orf34	0.567260985
CACNG3	0.292763832
FAM228B	0.185791641
ALDH3B1	0.847010281
SHOC1	0.274407079
ASAH1	0.48481626
LARS2-AS1	0.41528565700000003
CAB39L	0.47163366799999995
GTF3C3	0.303838378
OR5AN1	0.667446213
SNRPD1	0.772371224
ZNF738	0.553201295
RELB	0.157413725
DYNC2I2	0.984840477
LINC00423	0.11053161800000001
HSP90B1	0.632223455
PINLYP	0.326993898
PPP1R16A	0.331132319
SPDYA	0.41268044
MVK	0.881595875
SERPINB8	0.21131777100000002
GSK3B	0.971188857
CRIPT	0.782451331
CAPZA1	0.667294747
REEP2	0.587105963
MIR3158-2	0.412584231
CSNK2A3	0.93945333
IL1F10	0.632582875
LOC646762	0.359999778
DPP7	0.688696863
MIR4633	0.9363900479999999
MPV17L2	0.040885605
SLCO1B1	0.5873059070000001
CCL11	0.6567999210000001
LAMTOR1	0.054268257199999996
SRPK2	0.450773032
GBP1	0.408880781
BLK	0.33179079
ANKRA2	0.671546465
LINC00547	0.544829999
VRK2	0.7388173929999999
ANAPC4	0.348802922
ITGB7	0.36312476200000005
NR1I2	0.9197361559999999
BHLHE22	0.5725258360000001
NPHP3-AS1	0.583969556
U2AF2	0.630490451
OR3A1	0.763033955
NOXO1	0.521921124
PHLDB1	0.323077525
TMEM191C	0.530323518
NPHS1	0.194316209
STMN2	0.692226887
LINC00681	0.0184354438
STN1	0.0608382042
SERPINB4	0.43323317
TIPARP	0.744667713
OR7E91P	0.8365173109999999
MIR4680	0.318759373
NMS	0.838546355
NPTN	0.136609556
PDCD10	0.334910945
CREB1	0.278097429
WEE2-AS1	0.533475525
CKMT1B	0.0704770839
MIR548AQ	0.17313524600000002
SNORD114-26	0.00316745642
ATP2B1	0.229327707
INHBA	0.143350938
ZNF250	0.709637099
CALHM1	0.309259863
LOC285626	0.361376036
UMODL1-AS1	0.7277845190000001
ENO3	0.893529256
FAM20C	0.251318586
ABI1	0.823570595
FSD2	0.0937961385
CDC25A	0.0281093152
PVRIG	0.43557003200000005
ITM2B	0.636766755
AK4	0.214193711
LENG9	0.6305532660000001
PARP16	0.39244103700000005
CALY	0.287851154
NAPA	0.306692853
MDH2	0.82729698
MRC2	0.399832165
KIF17	0.333685539
MIR22HG	0.316705048
ADAMTS3	0.867699253
DNAI1	0.504693588
NHLRC1	0.716515239
MIR4772	0.139151682
RBM19	0.329469284
TASP1	0.115791214
MAP3K6	0.363022964
MIR548D1	0.7840865709999999
DSCC1	0.437537736
ATP5MC3	0.512840095
OR5AK2	0.641551297
EFNA5	0.08707205949999999
RPSAP9	0.28441873
EHD3	0.159261239
SPATA2	0.560044512
ARHGAP8	0.22766416
EZR	0.369606352
RNF121	0.0458135742
AGRN	0.831540395
MYL2	0.402876506
REG1B	0.407123494
KLHL22	0.853174777
ANP32B	0.623887834
SCGB1C1	0.53443849
SSC4D	0.043962071900000003
STARD4-AS1	0.425907556
TMCC1	4.2251968600000004e-05
RBPMS	0.974576673
MIR4276	0.831878528
MIR337	0.22829244199999998
RAB21	0.7069511359999999
CPEB1	0.0412000457
TMEM182	0.224226557
WDR43	0.331762116
MAP2K1	0.892169471
ANP32A-IT1	0.725722535
SERPIND1	0.8675585020000001
MRPL46	0.166669987
RPL6	0.36843746899999996
MIR521-2	0.538076664
MYCL	0.637148583
GBA3	0.221319309
OR7G1	0.30288779899999996
EVA1A	0.908146145
RBM17	0.8061756720000001
RRP9	0.624215473
CACNG6	0.285320893
FBXW10	0.39624686200000003
OSGIN1	0.709755073
OR5D13	0.51067324
SHANK3	0.5970358029999999
TOM1	0.021619652599999997
XKR9	0.9787085999999999
FAM43B	0.876510626
INCA1	0.918921109
MROH6	0.904243688
PRIMPOL	0.38162557700000005
SNX18	0.299421312
SLCO4A1	0.94650267
IPP	0.36212785
TECTA	0.34536361600000004
CD276	0.0752530196
MIR4327	0.757742138
MS4A4A	0.33127388
GAL3ST4	0.333809769
CFAP298	0.568620726
TBC1D19	0.617027275
LOC654780	0.520055464
SEL1L3	0.6808476059999999
KLRA1P	0.21645371
OR51T1	0.0710785472
PCDH7	0.19528129800000002
ZFHX4-AS1	0.688497774
ATP2A3	0.605975472
RFX7	0.301431316
HEBP2	0.306371887
ZBTB32	0.29865894800000004
BCL11B	0.019604906499999998
RBM18	0.659308833
HPS4	0.138727629
MIR101-1	0.325084711
IFT57	0.660208091
TRAV14DV4	0.6445287439999999
MIR3147	0.347928215
CKS2	0.669823539
MRPS31P5	0.261660236
BTBD3	0.515561276
OR8I2	0.624674101
C7orf33	0.851481732
MTMR2	0.76411212
TM9SF3	0.5238206910000001
TXNL4B	0.71460152
HEATR5B	0.0685791764
ANTXR1	0.45162005299999997
MIR5186	0.43279809700000005
C12orf57	0.942751661
EPHA7	0.8750724540000001
LHCGR	0.205091492
PELI1	0.802431254
PREX1	0.961125846
PRAC2	0.189743105
TRIM77	0.51673072
LOC145845	0.931611533
CFAP221	0.156914152
C6orf89	0.0575603688
LINC00619	0.444154658
PGAM2	0.617723569
RPP25	0.0030208302
RGCC	0.712575831
ORC1	0.039360934300000004
OTOP3	0.0273942543
MYO1F	0.44680743799999995
MPEG1	0.470457875
GRIP2	0.536491762
SLC26A1	0.88879742
ZNF717	0.849688034
HOXA13	0.0598673685
NACA4P	0.994295508
LRFN3	0.761365559
C20orf96	0.278414999
SNORA15	0.662982164
CCDC80	0.600121694
RSPO4	0.72805862
TRPV3	0.889920975
PHYH	0.449135291
VKORC1L1	0.579444092
TULP2	0.301874496
CD52	0.510038282
RNU6-19P	0.8570221029999999
TBCK	0.000477931054
PYDC2	0.546088286
LIN7B	0.335881569
TTYH1	0.47238809
MIR378C	0.445049226
ADGRF4	0.6126368729999999
MIR580	0.470888265
ZNF43	0.09789202429999999
PDRG1	0.617643878
PROSER2-AS1	0.678489687
LZIC	0.850241639
CDK8	0.33427195600000004
LOC100287846	0.0461715049
MIR323B	0.325537472
SUSD2	0.0583151478
TEKT1	0.981530462
INSM2	0.5202179579999999
LAYN	0.0128033974
MIR431	0.13968572199999998
RDH11	0.9006114390000001
MFSD1	0.882911267
RNF207	0.486965379
PCLO	0.23912302
SLC25A52	0.6927492120000001
MYB	0.147514422
GALNT12	0.39753263200000005
GALNT5	0.823591085
GMPS	0.143002557
ORC3	0.406874375
FLT1	0.8413637009999999
LOC100134317	0.0183044597
IGFBP1	0.8430272059999999
ATP4A	0.43115984
FBLL1	0.38126158600000004
SRRM1	0.481317317
LIMD1	0.126078966
ERGIC2	0.10925717300000001
SDF4	0.525249692
RNPC3	0.9470530420000001
ENPP4	0.430184571
MTX2	0.101199266
OR5M9	0.40907344
TRMT12	0.9122247240000001
CEP83	0.8907445359999999
STOML3	0.7157931959999999
RAB27A	0.24915250100000003
SGPL1	0.19219672100000001
PDE4C	0.056510758
MIR5190	0.201590673
DPY19L1P1	0.641348994
LOC100506403	0.0468735443
NEDD4L	0.7319212159999999
STRIP2	0.42881343899999996
MIR653	0.286421133
FUBP1	0.798975133
AKT1	0.46093531
GRIP1	0.78687813
CRYBB1	0.87747773
CD27-AS1	0.485369469
NRDE2	0.548724875
ATP1A1-AS1	0.36433886
MIR5002	0.53709725
DPF1	0.116185265
MIR3167	0.606622576
FSD1L	0.109847796
MFSD9	0.26888992100000003
MIR5687	0.8441806829999999
PLA2G2E	0.43214885299999994
PLXDC1	0.823606793
SLC10A4	0.0049401698200000005
WDR7	0.716161467
YTHDF1	0.118822421
DNAJC9	0.6725385490000001
NFKBIE	0.182375808
CFAP100	0.0757715424
ARHGAP15	0.0833465325
CSNK2A1	0.687935517
DEFB125	0.09064118939999999
FLJ16779	0.107395782
MIR190A	0.915431502
LGR5	0.575876859
PTH1R	0.554075985
MIR520D	0.539267621
PDCD4	0.474339695
RLN3	0.582942329
SKOR1	0.668427081
RAB3D	0.295012141
MIR3938	0.152881988
GDE1	0.5853978879999999
CRYZL1	0.343897206
HYAL6P	0.834944565
ATXN7L3B	0.839516962
ATP2C2	0.135889765
BFSP1	0.121238068
CFAP96	0.8161295479999999
CFL1P1	0.21926269399999998
DAGLB	0.386457741
PDE1A	0.393398632
CHRNG	0.0622568937
VGLL4	0.7019189459999999
TCF4	0.8245114040000001
TRIM55	0.458718296
TLCD3B	0.6457034220000001
SLC6A1-AS1	0.453585037
DTX2	0.0645563719
SEMA4B	0.183030775
SLC6A20	0.363309755
C4orf19	0.539837176
ARPC1B	0.589299736
LLGL1	0.476731258
ZNF512B	0.222071687
TMEM14EP	0.777066193
LCNL1	0.37502811
MIR206	0.9546308640000001
OR6Q1	0.275421937
SFRP4	0.651112781
UGCG	0.220011617
PRSS55	0.149906423
RAP2B	0.409749966
MIR4500	0.24468499100000002
ZNF761	0.692687615
CASP4	0.38695255100000003
MIR3201	0.716055364
ZNF205-AS1	0.554827913
RBM46	0.868137243
TEF	0.968244599
RASSF3	0.21755893399999998
TNFRSF1A	0.378891132
MIR2278	0.517507308
MRTFB	0.23402346300000001
EHF	0.9671892809999999
FERMT3	0.53637432
MIR758	0.0810623405
SATB2-AS1	0.250297032
LINC01357	0.666408265
ASIC2	0.6375547460000001
GZMB	0.597529702
RAVER2	0.740260829
CD81	0.211672525
MTFMT	0.23678791
TXNDC8	0.562296868
ASIC3	0.34621073399999996
BRD8	0.00534898129
EIF4H	0.253782036
RGS10	0.5792012910000001
TBK1	0.8665504009999999
CXCL16	0.465176937
MIR30E	0.5449040629999999
IQCH	0.432152958
ST20	0.451528575
HOXB-AS3	0.197259842
HOXB7	0.21495988
MRPS27	0.919852571
MIRLET7A3	0.570813524
DPYSL5	0.042917167400000004
ELAVL4	0.059100187699999994
DDX11L10	0.861173359
LINC00612	0.8638811829999999
RANBP3L	0.29325156199999997
KRTAP22-2	0.838229453
COQ3	0.84808308
MINDY3	0.16033260400000002
WDSUB1	0.815994407
DONSON	0.345951336
KLRC3	0.582357579
PCDHGA5	0.220006463
DENND5A	0.618801577
LOC100288123	0.0180855098
MIR1262	0.7618197870000001
CHKA	0.340548895
LGALS2	0.205478458
MIR139	0.852429945
UBE2J1	0.47822003700000004
CRKL	0.914192621
MRGPRD	0.0844446422
AGAP3	0.260685065
FOXI3	0.463800703
MIR140	0.8798652309999999
MIR4665	0.918884844
KRAS	0.724181996
DYDC1	0.132998057
TSPAN8	0.0726612487
GLIPR1L1	0.27621579399999996
PCDHA12	0.468727165
PPP1R9A	0.226412842
STPG4	0.0235789723
TAPT1	0.131719038
LTA4H	0.48808511200000004
TMEM156	0.605306916
SUCLG2	0.9136200000000001
ZNF706	0.453986303
DCK	0.8476703440000001
CFLAR-AS1	0.200458368
HTRA2	0.8880804440000001
MIR4320	0.654731025
TMEM72-AS1	0.422921496
MAPK15	0.00434924167
XRCC1	0.292450234
LINC00308	0.6966455770000001
BSPH1	0.9333163879999999
TBC1D17	0.0878737857
RBAK-RBAKDN	0.755558497
ELMOD1	0.12476811900000001
ANKS6	0.18163717399999998
CST5	0.570440629
ATP13A3-DT	0.444367406
MCTP1	0.354500865
MIR5093	0.8839551990000001
RGS12	0.15647287199999999
SSH2	0.517123433
TRABD	0.257859935
HACE1	0.55001602
TMEM70	0.8399856440000001
TRIM29	0.404433245
HDGFL2	0.5125088320000001
HOXB9	0.239215703
SLC35E3	0.380750893
MOGS	0.696017792
SMIM26	0.80181786
WNT16	0.5941035179999999
TTC27	0.53850779
BLOC1S4	0.252073283
CYCS	0.328996125
PLIN2	0.024458900000000002
CUL7	0.060721257699999996
MIR4760	0.750875148
SCN5A	0.41263833899999997
SPIRE1	0.47488898
NFE2L3	0.0745236179
FAM136A	0.41740073299999997
YIPF3	0.8729750009999999
CAPN13	0.9827009729999999
AQP1	0.8413804840000001
CDKN1C	0.513027244
BTF3L4	0.23768110899999997
RECK	0.17524439
ADGRG3	0.527377642
HGF	0.144258295
GNE	0.611235474
MIRLET7A1	0.7287389790000001
SYK	0.31506439199999997
GEMIN4	0.7248758409999999
AACS	0.65011126
CHSY3	0.0714818469
COLEC10	0.244080603
GALC	0.49927387700000003
HINT2	0.369958195
MPHOSPH10	0.706238528
NEDD9	0.826663768
PEX12	0.19073110000000001
SCD	0.871971323
SEC23B	0.8169275559999999
THUMPD3	0.657339722
SERPINH1	0.248603978
TUBA3E	0.352287334
ZNF729	0.5607934210000001
CACNA1B	0.130817686
IDI2	0.0156299934
MIR5583-2	0.706596408
PIH1D1	0.8782332409999999
WFDC6	0.259529997
DUSP28	0.37503403700000004
NT5DC2	0.0011245681599999998
SAMSN1	0.5335881960000001
SNORD51	0.907212527
UBA5	0.0941045259
DESI1	0.732672957
BTF3	0.672771592
HMG20B	0.396392191
TSPAN33	0.44752442200000003
MON1B	0.0796016301
ALX1	0.7074343829999999
MIR3926-2	0.0138754972
NCLN	0.21572590600000002
SV2B	0.980184732
ZNF500	0.305205457
RPP40	0.44422385799999997
DNAH10	0.0111532622
SPNS1	0.19095625800000002
MGC16275	0.445226186
TC2N	0.881972388
AKAP10	0.689672873
SCP2D1-AS1	0.544446188
BDH1	0.0934243852
GPR158-AS1	0.116465975
SHC3	0.929702991
DHX58	0.849161205
MIR581	0.461290531
VPS26C	0.13388999
CDC20B	0.9547151229999999
CYP3A4	0.184535442
MYNN	0.7100159979999999
CRYBB2	0.890599652
CENATAC	0.373378441
CFAP54	0.0747412729
ABCD4	0.348608508
OR10W1	0.252029021
ARHGAP45	0.366975647
TSPAN13	0.605774657
SOX10	0.127991465
PYGM	0.176409078
TTC8	0.589511919
OR11G2	0.687508413
CHST10	0.936124112
SCIN	0.524158797
RBBP8NL	0.34982751700000003
SNORD115-17	0.44684752899999997
NDUFB3	0.7043900479999999
CCDC197	0.7678926309999999
AKAP12	0.8109466009999999
ANKRD50	0.37859502799999994
CSF1	0.28874471
ANGPTL5	0.05833815269999999
NARS1	0.420148931
ZNF91	0.278186229
GPC1	0.379062345
TFPI	0.20486827
POM121L12	0.184429901
MIR144	0.375197237
DIS3L	0.863014292
LRRC37BP1	0.404599955
MTIF2	0.197834588
FNDC3A	0.788451248
TLR4	0.35240938
RPF2	0.8450047759999999
FBXW11	0.852846331
SCARF2	0.760738285
FRAT2	0.327008892
ICAM3	0.94685693
SLC30A6	0.710046638
USHBP1	0.77396166
FAM24B-CUZD1	0.436552623
MIR301B	0.46210438200000004
OSBP	0.221386585
DDX46	0.35331646200000005
ZNF420	0.509008777
PPP2R2C	0.6375422
CYP51A1	0.588141334
LMF1	0.00140875666
PDZD2	0.429163002
LINC00487	0.631351244
C3orf18	0.40045557600000004
TBX6	0.7124375359999999
YPEL2	0.588693869
BPESC1	0.880902128
INPP5A	0.736902492
PRELID1	0.867075055
LINC00159	0.137887301
ZNF503-AS1	0.27209921800000003
OR1L6	0.7443526890000001
SNORD94	0.120992305
ADAM21P1	0.37497666700000004
MOXD2P	0.608237928
INPP1	0.5953152429999999
KCMF1	0.500171644
VAMP2	0.45963374700000004
WIPF1	0.377806321
LOC284344	0.230774215
HS3ST3A1	0.38833647200000004
TCTE1	0.119232998
MIR3914-1	0.9200153790000001
ODAPH	0.426944451
FAM3D	0.523952491
MIR1204	0.42195200299999996
CSNK1A1P1	0.9235507609999999
MIR941-3	0.529898393
HOMER2	0.293677293
LRRC46	0.197010994
PPIC	0.5946949429999999
ABCF3	0.15705586800000002
URGCP	0.39000136700000004
COL8A2	0.296885163
ZNF174	0.303052988
MEP1B	0.878761015
OR6B1	0.400318585
WDFY2	0.698728844
FARSA	0.619888873
MIR4728	0.434102146
RPUSD4	0.095857557
SCARNA17	0.937148408
ZNF205	0.550124332
MAPK1	0.42293074799999997
CD109	0.833163455
ADCY8	0.744824982
MTMR12	0.0285189659
PPP1R13B	0.792065164
EFCAB3	0.7681176040000001
SIGLEC9	0.8169071720000001
SPAG9	0.486079541
TAOK2	0.6929849690000001
PIWIL1	0.354473917
ATG7	0.777094698
TRIM35	0.470630495
TSPAN3	0.0021819037699999998
NDUFA7	0.09971382890000001
MIR874	0.535740673
SIGLEC1	0.439956801
RAB6D	0.568700691
AASDH	0.93351525
ALMS1	0.24144689100000002
LETMD1	0.7834169459999999
DEFB118	0.8596413079999999
ATP11A	0.336726154
FOXD2	0.693428123
MIR4659B	0.283519405
ZMYND11	0.8984702940000001
DLX6	0.30344627399999996
LRWD1	0.881789096
VEGFB	0.546335102
BTBD2	0.494286615
PWRN2	0.644575915
ESD	0.19773878399999997
ANXA3	0.79227804
TBC1D10C	0.442070565
BUD31	0.464230806
PHOSPHO2-KLHL23	0.904002865
SLC9A8	0.7791654170000001
MIR4663	0.873148976
GGA1	0.25865336899999997
MIR4797	0.35948925299999995
ADAL	0.218767259
ARHGAP35	0.331150135
PLSCR4	0.429391267
KLC3	0.751500189
PRDM14	0.768978114
A3GALT2	0.649584212
ATF5	0.151421515
MIR553	0.611201099
WDR11-DT	0.721234012
NPHP3-ACAD11	0.0797528852
SPINT4	0.33567883600000004
SLC1A6	0.39300480200000004
PGS1	0.110197827
SQOR	0.9797666540000001
VENTXP7	0.60926906
WNT10B	0.49479025600000004
PAFAH2	0.135303859
LINC00943	0.052501777400000005
MED18	0.133532571
CUL1	0.6305975189999999
MIR5197	0.6540382220000001
COX17	0.534596571
DUSP19	0.847533172
PODN	0.362834087
RASSF2	0.0774228911
SSX2IP	0.440007453
TRIM34	0.954718581
CYRIA	0.220905148
MIR4643	0.7597386859999999
PPP4R2	0.502060507
U2SURP	0.8168792340000001
ARMH4	0.7420240140000001
MC1R	0.580949345
SNORD45C	0.06972775120000001
DNAI7	0.897569202
MIR4706	0.916767503
ALDH1A3	0.0733848723
EID1	0.219888604
WTAPP1	0.9110968290000001
ATL1	0.531727198
CCDC136	0.0750372099
PLEKHM1P1	0.317933427
CYTL1	0.636096618
ANXA6	0.40097582200000004
CAMKK2	0.216893007
GRXCR1	0.8313497559999999
RAB11FIP4	0.2886282
TSPEAR	0.601891188
UBE2G2	0.987287598
C19orf12	0.800782461
WFDC9	0.287163559
MIR5694	0.625489375
ADH5	0.279545776
GSTT2	0.889770559
CCNE2	0.712162175
CKAP2	0.487332435
FASTK	0.518252552
GNA11	0.730297897
TGFBRAP1	0.811736033
USP3	0.33462355899999996
MIR4297	0.159126207
AQP4	0.525943139
GML	0.35912688
ABRA	0.488161874
HECTD3	0.360571026
SNORD72	0.815167973
OXTR	0.671127939
ADGRE1	0.507029811
SLC9A3	0.570812771
KRTAP12-1	0.39663259100000003
MALSU1	0.18380383600000003
NAPB	0.46983556
SPTBN5	0.240958648
PLAAT5	0.815112772
MAPK11	0.0704613069
KRT19P2	0.38145682700000005
LINC00905	0.667678598
RWDD3	0.49722777700000004
TTLL6	0.0307304816
LY75-CD302	0.549439161
BCO2	0.46664684100000003
LINC02877	0.17970607
MIR614	0.390846211
TENT4A	0.89167646
NF1	0.637193886
XKR4	0.89343567
ADAMDEC1	0.371858346
MORN1	0.253731475
ATIC	0.382773266
KIF27	0.00857219199
TTC9B	0.08550198619999999
FBL	0.11510216300000001
MIIP	0.315479716
ZCRB1	0.973491636
HERC5	0.486047279
CD74	0.5256462510000001
FAM177A1	0.322236309
CLRN1	0.769559063
FBF1	0.546903115
OAF	0.7979549979999999
MVD	0.12413928099999999
PALM3	0.645580185
ECSCR	0.726371435
SGCA	0.274674048
ANKS3	0.310625515
CELF2-AS2	0.374935715
LRRC41	0.926481318
PIK3CB	0.158547863
MAN2C1	0.043496465
EFCAB9	0.39675371600000003
TM2D2	0.237731177
TSGA10	0.17583823
ESR2	0.673492063
GNB2	0.651123279
PLPP6	0.244554692
PLCG2	0.754902675
F11	0.215614573
MIR376A1	0.128129377
HSD17B11	0.681834343
PTCHD4	0.817870138
SPATA31F2P	0.191696984
SUCLA2	0.698506891
MYH11	0.559536905
C3orf49	0.653121264
LPA	0.674568438
NRAS	0.0583783763
PRELID3A	0.38421776700000004
ICMT-DT	0.299362802
MAPK1IP1L	0.271773533
LOC100132078	0.27793122600000003
PEX3	0.0706221942
ZZEF1	0.5537146589999999
NIN	0.71514979
TNFRSF25	0.8258113000000001
MFNG	0.771938355
TM4SF5	0.639673759
SKIL	0.5321540610000001
TRAIP	0.132571297
NHP2	0.7178357059999999
WDR45B	0.769422742
ZNF511	0.314170108
OR52B4	0.727987133
RET	0.47102149600000004
COL19A1	0.632600091
SF3B1	0.0435791958
TP53INP1	0.7153061829999999
CAMK2A	0.152956356
EPPIN	0.296114143
TBX18	0.336922769
ONECUT3	0.201610741
PDE10A	0.46098500000000003
SNAI2	0.326342741
ERF	0.78957802
DKK1	0.7006189070000001
B2M	0.233379765
TGM7	0.311037363
ZNF365	0.74166308
MUSK	0.364434685
NXN	0.948606565
FYN	0.194579771
AGAP5	0.541319863
APP	0.198087987
FAS	0.939309863
SHISA7	0.329141025
ANO9	0.797800139
PRB2	0.569586669
ZNF181	0.342441086
SNORD35B	0.845703972
ZNF771	0.364500162
PRC1-AS1	0.319112778
ACTBL2	0.023672867599999998
MIR1200	0.9987888509999999
RAB23	0.9281063490000001
ALDH8A1	0.0818581146
GLOD4	0.802446491
C2orf68	0.111586225
DHRS3	0.47449198299999995
ACSL6	0.12092183699999999
SLC7A7	0.370662826
SNORA11B	0.21829266600000002
SWSAP1	0.056880151600000005
WASHC5	0.801336478
ZNF736	0.372332094
DENND6A	0.7506953270000001
FASTKD1	0.90259266
HDAC10	0.0700024538
CCAR2	0.6053162329999999
CALCB	0.12944054300000002
RSKR	0.216666038
ZNF285	0.973298958
KCTD17	0.835915174
LINC00589	0.845515707
ADGRB1	0.862840877
CREBZF	0.42828820000000006
MIR3663	0.245732151
AVPR1A	0.350864955
ALDH6A1	0.7072752290000001
MANCR	0.227654071
PUM3	0.221961982
IMP4	0.438528972
LRRIQ1	0.561333081
TRIM28	0.344565195
SLC5A11	0.432628422
SLF1	0.106180556
EXOSC10	0.400566033
SALL2	0.496967758
SLC25A31	0.31462890600000004
TMEM51-AS1	0.0929637351
DEFB127	0.0289735857
FBXO33	0.539929564
LONP1	0.465362321
HNRNPAB	0.889320542
STAC3	0.624641609
NEU2	0.9453635459999999
APOBEC1	0.0226812587
KPNA2	0.24030533
MIR5192	0.0782660862
MED8	0.714975921
EEIG2	0.603873427
C19orf25	0.273925897
LINC00502	0.30381689
PGLS	0.773425099
ZFR	0.334473934
ABCC1	0.211850499
TAF1B	0.24554008800000002
CLIC3	0.36033612299999995
MIR339	0.417525364
GLRA1	0.7963851259999999
LYSMD2	0.250832633
ZNF417	0.10862296
SLC26A10P	0.266705228
MIR3679	0.211078143
ALAS1	0.00223945922
BVES	0.662847971
NIPAL4	0.058540269900000004
SDC4P	0.474458375
ZDHHC24	0.0399017525
PCDHA11	0.47306002
RAPGEFL1	0.607582738
HLTF-AS1	0.24564194
LOC100303749	0.0010617249499999999
RANGRF	0.0817338308
PCDHB6	0.28796787
CDC42P3	0.5709910579999999
CALM3	0.84749161
DEFB116	0.975757153
MATCAP2	0.0048422605700000005
GLIS3-AS1	0.9269525740000001
SNORD18B	0.909426961
DUSP29	0.641750134
XRCC5	0.675141896
SLC25A4	0.845975404
TMPRSS6	0.756853714
CAPN11	0.493663887
ITSN1	0.419300655
SETD2	0.529323585
TGM5	0.09860399439999999
GTDC1	0.013587023799999999
ZFPM2	0.907622611
PRPF39	0.406279701
MIR101-2	0.9325914679999999
SNORD114-12	0.0023688423100000004
DNAJB14	0.412632947
FRK	0.574478794
ZNF137P	0.18879175899999998
GNB5	0.45099987399999997
TBX20	0.21634235899999998
ARPP19	0.627962194
ATG3	0.8138601940000001
MIR639	0.37937476
GCM1	0.5165693929999999
BLM	0.859451704
OR8U3	0.359746305
RPL27	0.528492582
ZNF684	0.453800826
ZNF727	0.35478717299999996
REL	0.68474876
CASP7	0.804673552
TWIST2	0.0742467192
COX6A2	0.59534514
FOXN4	0.36438032299999995
CMAHP	0.0037536948200000003
NSMCE4A	0.5442633370000001
F2RL3	0.015124859899999999
EMILIN3	0.565052997
CSTA	0.45095437
TRAPPC8	0.272546144
MTRR	0.307369664
KCNG4	0.127175788
LINC00381	0.8615454779999999
COMMD6	0.888232282
SNORD114-15	0.0023167134699999996
PRDM11	0.549366178
DCLK1	0.39311946
GRAP2	0.577768049
AIF1L	0.6870663159999999
EHD4	0.0736587932
DEFA4	0.211410622
CASP16P	0.773597221
MARK4	0.480574414
SNORA59A	0.3978587
MIR1258	0.963705273
SLC35B2	0.21045412300000002
NDUFB10	0.507160624
CBX7	0.665722099
LINC02912	0.583504072
COMMD4	0.026917024900000003
PMFBP1	0.770462645
TMEM161B-DT	0.8793689179999999
CPEB3	0.059620718499999996
ETFBKMT	0.163181569
ARID1B	0.147019801
OPN4	0.407155039
GPX7	0.09944808699999999
LOC284412	0.18011207699999998
CNTF	0.281333509
ERVV-1	0.49572305200000005
GSX1	0.60436693
POU2F2	0.691083675
GSTP1	0.7105564040000001
METTL21A	0.350427339
CPSF4	0.47059742600000004
FABP12	0.159824828
MIR1180	0.504269465
CLNS1A	0.748958696
CNTLN	0.0247852755
IFT56	0.182773582
ATP6V1E1	0.08296184200000001
PCDHGB7	0.184436397
ABR	0.526396807
ACTB	0.401325338
SLC22A11	0.10011716300000001
SVOP	0.384678235
COLCA1	0.36906321700000005
RPGRIP1	0.634958806
TMEM44	0.201170911
GSTT1	0.198335211
ORC2	0.41048682299999995
OR6C6	0.8554935779999999
PER1	0.6071375379999999
GJA10	0.20518418300000002
UBLCP1	0.32662348199999997
MIR26A2	0.478879723
ZNF224	0.6711537870000001
FNBP1L	0.10025965
FBXL22	0.688460537
OR2AG2	0.037270602400000005
DDX18	0.819397576
ZNF32-AS2	0.0874691838
TBX5	0.269929104
IMPDH2	0.005534400849999999
MEGF6	0.0835209613
URI1	0.8906820459999999
ZNF677	0.807206587
SHF	0.342678205
ZNF324	0.553268403
GRK2	0.338294847
ACSS3	0.6501528560000001
MIR4292	0.83167942
KCNK13	0.771771671
ZC2HC1C	0.75919897
C17orf107	0.858568985
ZWILCH	0.850265169
MED6	0.9412341790000001
ATCAY	0.422697671
SMCHD1	0.95951534
PARD6G-AS1	0.173908315
ACTR3	0.048396425599999994
PAX2	0.40389629200000005
CDK1	0.135575049
LOC392232	0.0946214551
RNF111	0.9324542440000001
CACUL1	0.778659581
PNPLA3	0.989719225
MIR3924	0.191931937
PPP1R42	0.586215313
EIF2B1	0.5310236220000001
GSTM5	0.5238925999999999
FAT4	0.39076850799999996
SHB	0.291487585
LRRC23	0.775109712
KNSTRN	0.509005539
ADIRF	0.502586239
SMAD3	0.7753654240000001
CCDC7	0.5365113460000001
MMP27	0.332850365
UQCR11	0.829140385
FSCN2	0.957344353
EI24	0.715419658
PKIG	0.978714876
RASGRP2	0.183884876
CLEC7A	0.0392755829
CCDC25	0.95934008
MIR132	0.5031436970000001
GGNBP1	0.549598591
ZDHHC18	0.155492734
GALM	0.540808929
BHMT	0.7806540790000001
MTMR9	0.337587476
LOC100506207	0.234250748
PRRX2	0.62656429
USP17L24	0.868159815
ANGPT1	0.342026282
MIR184	0.38856281299999995
ZNF592	0.15896749400000001
DSTNP2	0.534969241
KRTAP4-5	0.240955487
ADGRE2	0.245204835
AEBP2	0.9188247409999999
ZBTB48	0.6738414159999999
SYBU	0.542731246
EXOC3L4	0.499512332
YBX2	0.218281255
LINC00583	0.557869938
TTL	0.901860587
MIR628	0.25141954899999996
OSBPL6	0.13610264800000002
COMT	0.96294692
MIR520E	0.566422189
NOM1	0.352012197
HTT	0.45411050299999994
SCN1B	0.282051981
CANT1	0.356885609
CROCCP3	0.258818094
GRM1	0.892614971
RPS3A	0.69027317
SEMA7A	0.383354682
MIR548AS	0.321020448
MIR31HG	0.8904195490000001
PPM1F	0.18098186
MIR2392	0.8249316040000001
C22orf23	0.120715386
OR4D9	0.19721295600000002
LIM2	0.959583637
MICAL3	0.43345434899999996
NAA60	0.435427681
HSPB2-C11orf52	0.249158663
BMAL2	0.270820468
CAMK1	0.6534356029999999
HOXA11	0.048508494299999996
RTCB	0.613059719
MIR107	0.549832461
CFAP44-AS1	0.869723094
LIX1	0.569414112
MIGA1	0.6910893779999999
LHFPL3-AS2	0.8711461859999999
GPS1	0.047103067900000004
C7orf57	0.5185094929999999
IFI30	0.08543083679999999
ZNF121	0.282459817
NYAP2	0.198367396
MEX3C	0.33783902600000004
UFL1	0.5507505770000001
C1QTNF3	0.578931141
PIP4K2A	0.6264116820000001
GFI1	0.0782669179
FOXD3	0.463762513
MIR4778	0.0159051077
TRIM6	0.510397895
KIF24	0.221402083
HEBP1	0.0273409957
RMST	0.31039998399999996
CHRAC1	0.446814483
EFHC1	0.361185165
FLJ30679	0.592048547
OR10G2	0.736000777
RUBCNL	0.43182464200000004
LAIR2	0.697709694
TAC1	0.948965695
TUG1	0.23580428399999998
GSG1	0.230482325
NMT2	0.563518058
MIR1827	0.576813669
CCDC149	0.06635828469999999
ASTE1	0.892156718
TSEN34	0.628088297
CLGN	0.5445451170000001
PLCXD2	0.212416868
INO80C	0.20120651899999997
LOC100287944	0.055539755499999996
CDC37	0.588996566
RUFY1	0.402000514
ZNF627	0.763908804
ZIM2	0.21298743899999997
SRI	0.265850867
MED20	0.8990416999999999
MARCHF2	0.486879095
GEMIN2	0.13394693
NME9	0.330693739
MIR4751	0.139766225
FERD3L	0.943643382
PIGX	0.590716395
VSTM1	0.9438228609999999
PIK3R2	0.07708818440000001
SRM	0.352892439
SNX4	0.271893298
SARS2	0.501240727
CLK1	0.319939593
PCNT	0.35785412200000005
ASB16-AS1	0.774793117
FREY1	0.447391355
GXYLT2	0.15065379199999998
MAN2B1	0.47039074399999997
IKZF1	0.427282038
MAMDC2	0.444165071
OTX1	0.424128636
LINC00333	0.144103774
CDC6	0.541947406
MIR3198-2	0.9597368540000001
C14orf93	0.355772428
ZNF180	0.813167735
INPP4A	0.914334458
ZBTB17	0.00715232897
ATP10B	0.987756353
KDM2A	0.347857109
SAXO4	0.00893742974
MIR3619	0.525996056
KDM5A	0.18851610100000002
RABGGTA	0.848773185
RGP1	0.143956676
LINC00032	0.42192512299999996
ANKLE1	0.820037273
HTR1B	0.538654483
INHA	0.707453432
SNORA44	0.197066347
FCF1	0.7262492359999999
LRRC55	0.440262105
MFSD8	0.291702239
LINC00671	0.0306259966
CCDC148	0.157535547
HNRNPA3	0.586701728
TCEANC2	0.912084681
IL36B	0.48484395399999997
LOC339593	0.0637167455
USP31	0.666922323
FAM131B	0.676408937
USPL1	0.833468395
CMPK2	0.928727938
ELSPBP1	0.9602025790000001
QRICH2	0.103727364
HIBCH	0.49493959200000004
MCM3	0.718379212
RAMP2-AS1	0.502197986
TSPAN12	0.251183964
TTC21A	0.43315714200000005
ZCCHC10	0.565698058
DHRS4-AS1	0.314136674
VSIG10L	0.910727563
FGF5	0.38637511399999996
GABRR3	0.764122381
TAAR5	0.186577695
SMARCAD1	0.291668479
SHROOM1	0.165847775
UCA1	0.692055603
CCN5	0.349760329
DRGX	0.0710522353
GNAL	0.242592489
MIR5193	0.09559414289999998
MSRB2	0.777791968
SCARNA11	0.0744053668
LOC101448202	0.28324841300000003
IL33	0.284138626
CAT	0.122901735
STK11IP	0.8405757420000001
CXXC1	0.89985965
MYF6	0.816229962
LRAT	0.901152628
BSN-DT	0.044860112300000005
TUBA3D	0.407300612
MEIS3P1	0.413194801
SOBP	0.0149538591
COL7A1	0.605537572
C1R	0.35402368799999995
LRPAP1	0.329796385
LRCH4	0.359181301
CPA5	0.817590853
UBE2Z	0.0177498472
UGGT2	0.18101876600000003
CEP78	0.914571279
ZNF625	0.7045897390000001
TMEM141	0.697094951
RLN2	0.101280964
MIR876	0.540173574
ABCA9	0.47913698299999996
ARHGEF1	0.0653441448
CHI3L2	0.43076036799999995
GDI2	0.41534576
MRPL1	0.35735858
LGALS7	0.0414775404
CDS1	0.895012004
OR7E2P	0.477021099
WNK2	0.34603603899999996
ADK	0.331829345
KCNJ14	0.377208
ZFHX2	0.22199539699999998
DES	0.49344226
ELOF1	0.50755822
ELL2	0.557384453
MIR99B	0.0966138751
NOL10	0.6903844240000001
IFNGR1	0.261767677
KRTAP10-8	0.8536072370000001
FKBP11	0.456076686
RFX2	0.44022416
LIPE	0.47428886600000003
SH3D21	0.654920167
SNAR-G2	0.11443242699999999
IGSF5	0.5169846260000001
GMCL2	0.8183517509999999
COL2A1	0.9657146529999999
LINC01588	0.518741829
ESPN	0.604254119
IDO1	0.646266845
SNORA33	0.5871411320000001
CNTRL	0.518663854
FBXL4	0.9634241570000001
IPPK	0.298174745
BRCA2	0.924125161
RNF138P1	0.624964325
SLC5A4	0.619733866
SNORA71E	0.412994346
MIR4272	0.579815595
KLK13	0.784061352
WWC1	0.23186269699999998
TOP6BL	0.7480747740000001
CCL15	0.16868097899999998
MOCS1	0.568163098
GFRAL	0.0235264496
MIR9-3	0.9916663590000001
CD200R1	0.53881701
LARP1B	0.5541352979999999
LINC02905	0.292549697
CTSL	0.18298352199999998
HIP1	0.769498483
DCP1A	0.227756793
MYT1L	0.6870284640000001
SOX4	0.8362174370000001
CCL15-CCL14	0.203005004
CPA4	0.765496307
ZNF37BP	0.75996338
OR4D2	0.22932638800000002
ST18	0.815304007
CYP2D7	0.487818384
MZF1	0.34767043
SERPINE3	0.39120242899999996
POPDC3	0.812417899
RNF130	0.754557655
DIP2A	0.23481654
NUMBL	0.380538314
TMEM9B	0.603763692
TOR1B	0.432715775
FLT4	0.42558159799999995
DDX19B	0.6610626079999999
COL4A2-AS1	0.55159492
OVOL1	0.856034503
ADH7	0.08545353439999999
ANKRD17	0.300535936
COPS9	0.065556781
KRT14	0.823549718
KRT78	0.47299847100000003
CCDC13-AS1	0.44192521799999995
SPINT1	0.289493777
LINC00673	0.854351911
DNAAF8	0.297213425
ZFAND6	0.5946978
WHAMM	0.269554052
NPTX2	0.785483965
FADD	0.50356602
TMEM252	0.788700928
MIR99A	0.21194346600000002
TBC1D23	0.35013186399999996
BPIFB4	0.160408992
RGPD6	0.30098559999999996
CGRRF1	0.995659392
CNKSR1	0.0127061169
PITHD1	0.7931787290000001
ACOT1	0.78403981
ABHD18	0.322347127
SLC38A2	0.25127522
SERPINA12	0.641750109
B3GNT3	0.793481497
CFAP90	0.615138616
DIAPH3-AS2	0.962459792
LRRC28	0.6966413109999999
OR6C2	0.47528372799999996
HDHD5-AS1	0.8704674370000001
NSD2	0.7849096259999999
PCA3	0.331898784
HIPK2	0.13403905800000002
SNORD114-1	0.00221465321
STRN3	0.764189722
OR51I2	0.7779786340000001
OS9	0.431675934
VCAM1	0.124143049
GLDN	0.189739109
IL15RA	0.41517605799999996
SEC14L3	0.42776789600000004
C22orf15	0.180391606
FAM118A	0.000910527858
IQCC	0.6792243490000001
TGFBR3L	0.31368458899999996
KRTAP12-4	0.470676428
EIF3I	0.702309695
MELTF-AS1	0.7097128559999999
ERVK13-1	0.320684822
MYORG	0.170451226
CASC2	0.837581527
SNORD113-6	0.0024466973
MIR3157	0.822308851
DDX25	0.059385225800000004
LINC00160	0.708980605
GTF2E2	0.990656511
WFDC13	0.299845816
SHMT1	0.37816213200000004
GATA2	0.427135875
PDIA2	0.5508975070000001
TKTL2	0.925192027
MIR548AX	0.577054363
MMAA	0.157155452
LINC02694	0.148010451
BAMBI	0.08977783810000001
TM4SF1	0.630415419
LOC100134368	0.5920470870000001
CDRT15P1	0.2709072
MIR933	0.488532927
ZNF519	0.726949713
FAM110C	0.162080791
ISM1-AS1	0.0170068741
RCAN3AS	0.8134004490000001
MEIOC	0.7439919340000001
PAX1	0.37066062200000005
DLGAP3	0.372128898
PLGRKT	0.792808539
IBSP	0.49527338
GCSHP3	0.6780283220000001
LRRC20	0.817742217
MNT	0.564720398
PIPSL	0.130737568
CHCHD6	0.994312744
KLHL21	0.5437864720000001
ZNF100	0.088195136
LINC00602	0.0391701239
LIN7A	0.6719025190000001
KMT2C	0.042803078200000004
SEPTIN12	0.278315575
SRXN1	0.44767724299999995
PPP1R7	0.0774585085
NEDD8	0.908752074
PMCHL1	0.19566048800000002
DTWD2	0.892749935
RPS23	0.214847382
TNFRSF21	0.491074985
EEF1AKMT1	0.614906076
NLRP12	0.6801790759999999
PLLP	0.7313905759999999
NDUFA11	0.439195171
BEST1	0.7437731009999999
ACCS	0.16662367
RAB44	0.548368166
TTC31	0.895272443
C18orf61	0.06663601549999999
VPS41	0.576339759
NUDT7	0.8988129009999999
SSTR5-AS1	0.668216989
CCDC15	0.404278631
LYG1	0.13474329699999998
COG6	0.57434852
PCNA	0.894489075
BPHL	0.569501997
ARHGAP21	0.513258338
SAMD4B	0.779571662
ATF2	0.40528112200000005
TOX2	0.709350533
CYP4F35P	0.524519171
PPP4R1L	0.590296029
FBXL20	0.5719635829999999
DBNL	0.604087849
RASGEF1A	0.510607744
REG3A	0.844868368
CDC42BPB	0.7175794329999999
TNRC6C	0.469072111
GPHN	0.348252283
ASDURF	0.08193705679999999
BORCS5	0.351287133
KRT5	0.258377064
RNU6-57P	0.322960695
OR5W2	0.644249422
DIP2C-AS1	0.564867729
ZNF740	0.400790178
ABCB4	0.36376313
AK5	0.395678487
ZAP70	0.242325729
PCNAP1	0.205204749
TMEM132E	0.8175618459999999
NPAS4	0.13272155800000002
PRSS33	0.527986477
OR10S1	0.338477683
PTK2B	0.40586644299999997
MPI	0.003070191
RPL3L	0.571630832
SNORD114-30	0.00342994203
OR5D14	0.487465321
KCNK3	0.0138776308
ZFHX3	0.738627487
EMCN	0.7252771920000001
A2MP1	0.7744307020000001
RPRM	0.120449123
NCAPD3	0.464308779
MIR1265	0.128539932
TUBE1	0.525339456
UTF1	0.471236186
SLC25A12	0.220979172
ZNF251	0.358946046
SAFB	0.618418315
FAM163B	0.351404595
PHF10	0.7288300320000001
TBCEL	0.404193277
EPGN	0.6343056539999999
CERK	0.809428818
SNHG20	0.225174617
AQP2	0.474293485
OR51G2	0.21463276399999998
GNS	0.21480083
DBIL5P2	0.22109464199999998
RNY5	0.6949898959999999
TCP11L2	0.0664953147
CADM1	0.21768079899999998
RHD	0.6939220229999999
KRTAP1-3	0.555701416
KRTAP4-6	0.224561067
GNAS-AS1	0.63343615
SYT3	0.23414185399999998
MIR129-2	0.13252861400000002
MUC5B	0.09757946560000001
CST6	0.43228642
DLC1	0.35213715100000004
GRAMD2B	0.9598439520000001
RTL1	0.139937512
ARHGAP40	0.047396502300000004
RHCG	0.41688628899999997
MKKS	0.85746283
CYP4A11	0.339695708
RNF144A	0.68224571
FLJ40288	0.542468768
PPP6R3	0.00857255313
OSR2	0.54453158
MCM7	0.211277502
SLC5A7	0.676127244
ADIPOQ	0.5547107579999999
SPATA9	0.332464553
TMEM72	0.17353786699999998
PDE9A	0.668476333
TMEM38A	0.771163425
PLEKHH2	0.02311253
ME1	0.428601004
RBMXL2	0.198443891
GOLGA6B	0.017083598999999998
RGS22	0.167128776
MIR497	0.77386177
SLC25A35	0.0819976941
CTSL3P	0.449893919
HNRNPM	0.636459166
GTF3C6	0.848069385
LUM	0.8411734240000001
TTBK2	0.308217823
HOPX	0.8053599109999999
PART1	0.545199173
PTPRCAP	0.42579107899999996
ZFPL1	0.19028580399999998
ATP6V0A2	0.311117615
TBCC	0.347738404
CFAP299	0.694958396
PWARSN	0.00493970353
SLC4A1	0.767536228
ARRDC1	0.522464609
MGRN1	0.216273557
ATRX	0.808444252
TUSC2	0.557996402
CUL3	0.314168642
TMEM163	0.441376626
FASN	0.222973353
RNASET2	0.767963948
LOC100287834	0.214199833
USP53	0.720977447
FGF1	0.0800922445
SORCS1	0.585780663
KATNB1	0.0578834253
ZEB2	0.217412183
PTPRN	0.27072171
LOC646813	0.42451294100000003
COIL	0.727482581
LOC644189	0.32117621
TELO2	0.48830298299999997
R3HDM4	0.867805018
ZNF451	0.720755708
OR52H1	0.38947026
SNX33	0.504231606
ZNF652	0.157640251
ADGB	0.120822764
ORMDL3	0.0781941929
MIR520F	0.608708505
NPY1R	0.5300081
EBI3	0.08044526769999999
GOLGA4	0.6814376659999999
TRIM42	0.604058538
NKG7	0.943563885
LOX	0.443900759
RNF19A	0.670907672
MFSD14CP	0.08817090820000001
TSPYL1	0.29217497
NDUFB6	0.343881041
CYP4F12	0.9024014109999999
GADL1	0.00824062998
ZNF541	0.18152130600000002
LAMB1	0.519859018
NDUFV1-DT	0.489260078
IDI2-AS1	0.0125368138
GGTLC1	0.925659488
MS4A14	0.46676950100000003
THAP4	0.0627190846
CCDC152	0.297095044
IL21R-AS1	0.22727282
MIR4451	0.35148674700000004
PRAG1	0.161745993
RPL32P3	0.391648389
ADAM1A	0.355666759
SH3RF2	0.6328689120000001
MIR4522	0.7231343029999999
TLX1	0.282143569
OR52E2	0.970473334
KHDC3L	0.736148007
LASP1	0.30291396800000003
WAPL	0.479666875
HTT-AS	0.257300879
CEP20	0.360718225
CAB39	0.72371317
HPYR1	0.949414063
ZNF655	0.6872121290000001
TTC22	0.404582044
MIR596	0.69316633
FUCA2	0.0462224223
KCNH7	0.5515959189999999
MSH4	0.0278515771
DEFB110	0.86486325
OR6C4	0.120050696
OR51S1	0.196967148
CLCA4	0.261089686
LRRC24	0.27329010600000003
ZNF518A	0.772895859
TBX10	0.280292046
LOC339298	0.473628362
LSP1	0.19444007800000002
CDK2	0.204567256
MYO7A	0.667389098
TAS2R39	0.141185318
FBXL18	0.363513445
TPSAB1	0.115424905
CAMK2N1	0.796625989
NABP1	0.456564304
HOXC12	0.0040046881400000005
STOX2	0.542333419
PABPC1L	0.9133810529999999
ZNF404	0.446422139
AZIN1	0.009424480649999999
SLC39A6	0.198019965
GADD45G	0.46058361299999995
COL4A1	0.916014509
MIR516A1	0.761177278
LYPD5	0.282244284
MUCL1	0.23061487100000003
PRORP	0.0688212783
LINC00494	0.969204042
HOXA4	0.156511995
UBXN8	0.229965577
LINC00605	0.7323980390000001
P3H3	0.367426585
MESTIT1	0.201399099
SGK2	0.491707935
TBC1D8	0.146604278
RND3	0.913454715
SEPHS1	0.44723149799999995
ATRIP	0.126665351
LINC00548	0.36807436600000004
CLEC1A	0.02625119
TANC2	0.869684329
SNORD38B	0.148397249
CC2D1A	0.511000866
RAI14	0.550669424
ZBTB7A	0.17010671
C1QTNF7	0.26814265800000003
DBR1	0.270683359
KLHL40	0.319728532
FERMT2	0.816331268
MAPK13	0.466651379
GNAT1	0.760577871
DLX1	0.151049497
PLPP1	0.784937242
MAPKAPK3	0.490081893
PLEKHA7	0.558760647
CYP4F24P	0.7824264540000001
SLC26A6	0.396117854
FBXW4P1	0.260955315
GUCD1	0.622650699
UCKL1	0.363064861
WDR59	0.313323415
UOX	0.0462423426
SPPL2B	0.43922352600000003
CASP5	0.0399929237
CD320	0.16504157
ZNF28	0.32830254
ALDH5A1	0.726743672
BET1L	0.580483523
EBF4	0.6671509170000001
MIR4801	0.332494246
SNRPD3	0.612595552
PPY	0.43511415600000003
LOC338963	0.00749194625
CPS1-IT1	0.852836202
TMEM139	0.602590155
DKK2	0.532101781
ZDHHC6	0.677863497
SNORA14A	0.497960888
SRRM5	0.440882337
COX4I2	0.436625086
NUP153	0.805015094
NEIL1	0.0337194649
AP1S1	0.761867858
GSTK1	0.435117607
SMYD4	0.020906295800000002
CXCL14	0.7520496740000001
TTC34	0.0029412481
MICOS10P1	0.797536886
TEDC2	0.429322228
CENPBD1P	0.443555021
HMG20A	0.00305085809
MIR548N	0.0180048277
FAF1	0.0821370826
LOC100506274	0.22155626
ZNF200	0.9543738629999999
PTBP2	0.238962498
SNCAIP	0.863494255
OR52M1	0.688077645
MIR1288	0.8526235940000001
TSPAN17	0.854314628
RUSC2	0.12481283
SLC20A2	0.555748126
UBE2E3	0.595679469
TMT1B	0.436687079
ZNF8	0.5931490620000001
CADPS2	0.17975378399999997
TIMELESS	0.647542235
SNORD114-6	0.00235752244
CNMD	0.437033002
CDC37L1	0.40223791
LINC03122	0.392383926
LCP1	0.18481914300000002
ARHGEF38-IT1	0.217091938
OR5AR1	0.12217732199999999
AMIGO3	0.122160964
ZNF468	0.889632341
SEC11A	0.125252437
ZNF106	0.426763254
CBLB	0.333239735
SFSWAP	0.569990368
TRB	0.765663841
MYO9A	0.924126654
GXYLT1	0.771421362
CELA3B	0.116725835
UQCRB	0.49506834200000005
MIR2467	0.34658726
EPHA1	0.642449657
C4orf51	0.281469252
LOC100288637	0.10877372800000001
NDUFV3	0.18069774100000002
DNAJB11	0.33266071399999997
STK16	0.176818817
ZFYVE21	0.6119049670000001
SMIM19	0.5577097289999999
ADIPOQ-AS1	0.526345628
MIR548H4	0.988549928
CCAR1	0.970285501
OR1I1	0.263306587
BDH2	0.6007167520000001
ITPRID1	0.526693924
SERPINA11	0.104588801
GTPBP8	0.443350419
VIT	0.782976185
LOC400940	0.0178089734
KRTAP8-1	0.824257573
ATG9A	0.36891918100000004
CCDC144NL	0.850354664
JAKMIP2	0.529004701
ACACB	0.35509300899999996
DNALI1	0.449468445
ZNF823	0.708263228
P4HA1	0.642708988
CCR6	0.446085798
GRTP1	0.290298812
FGD5-AS1	0.12248977800000001
GIN1	0.726989381
SELENOW	0.983035507
TRBV25-1	0.537649162
CYP24A1	0.771541296
MIR10A	0.20638911100000001
SUGT1P4-STRA6LP-CCDC180	0.0483396662
GLG1	0.263791515
MTNAP1	0.5687729770000001
SHISA3	0.439781749
RDH13	0.0774867418
RHEBL1	0.48836725299999995
DOK5	0.388466618
KRTAP24-1	0.70084354
HSD17B6	0.597998392
UMODL1	0.7072761209999999
JMJD6	0.8680434770000001
SLC6A12	0.794329774
SAYSD1	0.887325612
PRPF6	0.20470236100000003
FCAR	0.10200589199999999
PLBD1	0.60795498
SLC27A1	0.870361924
MIR4789	0.0371311869
MIR3141	0.18974579
FGF9	0.667400628
ABHD4	0.7810251570000001
PSMD2	0.432721003
CYP1B1-AS1	0.499599296
TGDS	0.10302821699999999
FANK1	0.265351386
SH3GL1P2	0.23862318300000002
MMP12	0.658026295
SERAC1	0.543802511
WDR4	0.200204073
HES7	0.420799994
MIR4713	0.342045074
NFE2L1	0.00860611283
TFAMP1	0.617837587
TMEM108	0.496672846
VWA8-AS1	0.783713322
RASL11B	0.617097661
THAP8	0.390192306
ASB8	0.83914302
MIR4650-2	0.933439919
MIR595	0.8827290720000001
AMHR2	0.438322046
ERMAP	0.0915996726
CCDC198	0.6355328370000001
ETFRF1	0.7382245470000001
SEC23IP	0.289470277
PRP4K	0.374947614
AAAS	0.103369484
CIMIP1	0.859670789
MIR4467	0.897527718
PPHLN1	0.994778617
PITX3	0.39252611
ZCCHC4	0.916448412
GNAI2	0.655558535
NFKB2	0.7046454390000001
PFN3	0.925341553
RPL11	0.568170767
CREG2	0.48297500600000004
SNX2	0.6964138040000001
SNX29P2	0.90224852
BBS4	0.042991423200000004
LINC00417	0.037935067999999995
KATNAL2	0.945178623
MIR609	0.125871354
DDX60L	0.209831618
LCK	0.740980819
FASTKD2	0.734293767
ETAA1	0.00893347142
ADCY6	0.541417268
MKX	0.0233612029
AAK1	0.896076212
KTN1	0.129784266
TAS2R5	0.7197090420000001
AMY1A	0.990562518
UROD	0.332561557
DNHD1	0.394276963
MOSMO	0.427445817
MYL12A	0.0716823254
ABCD3	0.44091861299999996
GJA9-MYCBP	0.512533349
MIRLET7G	0.00392746185
MIR4484	0.615607585
MAP4K4	0.633132561
MAML3	0.881721788
LOC643441	0.427304694
COX4I1	0.794070232
GP2	0.0541010799
FLNB	0.16742166
OTOP2	0.0324446855
RPLP1	0.7741955070000001
ZP1	0.616689479
MIR328	0.548932579
PBX3	0.0311858593
VEGFA	4.79526631e-06
PGGHG	0.5424865520000001
PROKR1	0.726990235
DMAC2L	0.0467309437
ALG5	0.802953177
ESCO2	0.966860195
CYP2C18	0.6561238079999999
MIR4635	0.491127714
ZNF22-AS1	0.5388913320000001
CENPU	0.461962734
GABRA6	0.913687212
OCIAD2	0.0220289111
ROR1	0.399269535
PSME3	0.959590171
MTNR1A	0.310171006
CDC25B	0.117641871
GSKIP	0.372206374
CCK	0.273505633
ABHD2	0.6915870140000001
MIR5586	0.32331127
LINC00485	0.7339766459999999
GRAMD1C	0.729652718
SPDYE5	0.631542649
ACO1	0.371064911
TUBGCP5	0.75338298
DGKH	0.411435396
AQP11	0.7738637079999999
EEF1A1	0.882254235
ZRANB1	0.25037891
PPFIBP1	0.9026448840000001
MIR3184	0.517293557
CMPK1	0.372596562
P2RX1	0.600930988
POLD3	0.047276491600000005
MARS1	0.488600001
ZNF112	0.9854916979999999
CXCR2P1	0.0424240359
MYL9	0.96601976
NPBWR2	0.227487243
OR4C45	0.575779755
PROM2	0.466132538
HIVEP2	0.57574551
ZNF735	0.6650050120000001
FAM111A	0.49278333799999996
CD4	0.521961905
ARFGAP1	0.271071589
LCN1	0.0026156407699999998
MMACHC	0.911426979
RBAKDN	0.615563756
TAF4	0.728967879
AK7	0.738034152
UBXN6	0.503566812
PSMD12	0.634145916
PLPP3	0.689080281
ZFPM1	0.554354559
CFAP46	0.778801009
JAG2	0.9712416209999999
MIR4727	0.336043802
FBXO8	0.692824676
CXCL2	0.773585174
RIMKLA	0.342171028
WDR82	0.00211123386
DPY19L1P2	0.444161387
SYCE1L	0.0742330078
OXSR1	0.0506110485
TRIQK	0.9780687490000001
LOC100507351	0.200497538
CCNDBP1	0.375673169
ERICH5	0.476668903
LGALS3	0.569859647
MAMSTR	0.471544487
MIR340	0.7096852029999999
MIR134	0.318724634
MFSD2A	0.554208192
ZNF696	0.424586559
NPEPPS	0.245758731
MIR4698	0.341957079
PNKP	0.0786629343
EGR3	0.8425217079999999
SUN5	0.785592507
DTNB	0.318489713
ARMC8	0.264712569
C15orf48	0.832391808
NFIB	0.8289678979999999
MAML1	0.678612531
FXYD3	0.422257683
AATK	0.0183592655
TRAPPC3	0.484536951
GZF1	0.48230257200000004
CWH43	0.327238304
JAGN1	0.271831796
CD300LF	0.756323193
CAV1	0.0288167978
PRORSD1P	0.075061482
HSPBAP1	0.75763457
TGM2	0.0465676641
MIR9-2	0.36291675100000004
SPMIP11	0.645497426
LARGE-AS1	0.587811638
ABCC11	0.716837616
ITPR1	0.944103013
KRTAP19-4	0.909782339
NUFIP2	0.027705267599999996
PCDH10	0.862303374
HIBADH	0.8997095970000001
SYT1	0.8156995770000001
ETV2	0.0613018313
CSRNP2	0.7457839690000001
MAP1B	0.589402906
MGC32805	0.8108767259999999
MIR4291	0.206356819
RRP12	0.31634741899999996
MEA1	0.0191779584
PRPH2	0.36743554
C3orf36	0.18066769100000002
ZNF788P	0.810450317
AJM1	0.828017275
FBXW12	0.0512346275
CSTPP1	0.7097924440000001
AGA	0.728670052
VPS4A	0.69464439
POM121L1P	0.502313583
ARMC12	0.104430433
GM2A	0.51227559
ELOB	0.42987891799999994
TBCD	0.9011808590000001
DKKL1	0.7240136629999999
LRRC40	0.323174941
PCDHB7	0.353384307
MUC15	0.48399952399999996
DSCAM-AS1	0.928099685
LTK	0.48902392899999997
ARHGAP28	0.19258055
GALNTL5	0.747292202
RNF212	0.25691151100000004
LOC286177	0.116344931
EIF5A2	0.0659197513
MED11	0.413597915
GPR17	0.044390400999999996
UQCRHL	0.18854348
DUSP1	0.706415328
LRRC45	0.0169204827
MIR2681	0.869084779
SDHAF4	0.94616001
ATP11AUN	0.742975772
INSIG1	0.334767771
GPLD1	0.642050501
CBY3	0.560133975
EPN3	0.480642533
LGALSL	0.978778684
MIR3154	0.26043424800000003
CYP11A1	0.0465685135
COPS2	0.259092972
HNRNPDL	0.722292268
KANSL1L	0.469485675
HCRT	0.663690983
CHD6	0.35836017299999995
KRT27	0.7513521409999999
RCL1	0.930339514
NOD2	0.574095675
DGAT1	0.48216992200000003
ID4	0.576053414
ALKAL1	0.11108882
MIR130A	0.140757667
OPRPN	0.529655447
NRSN2	0.18775567399999998
DNMT3B	0.724287352
GPRC6A	0.348794189
UCMA	0.758069223
UPK3B	0.180647342
TDP2	0.551335747
IL1R2	0.637180541
KRT9	0.800650647
DNAJB1	0.333616193
GREB1	0.928255947
SNORD113-4	0.00249220737
ENPP5	0.625681633
TMEM238	0.282070557
PMM1	0.700674109
SLC9B1	0.23789475399999999
DDI2	0.055561346500000004
GART	0.22207464
OR10H2	0.800178125
HSD3B7	0.0952130364
ZNF780B	0.17870571600000001
MMS19	0.45211409799999996
SLC44A2	0.9485023340000001
LINC00111	0.74212972
SMIM13	0.571281275
STYK1	0.171200467
TSSK1B	0.546092731
UTS2B	0.13608989300000002
ZNF554	0.508573021
LINC02078	0.5568584670000001
CUL4A	0.6977131440000001
NPM3	0.31303771
MIR603	0.0167790191
NREP-AS1	0.82013421
SUCLG1	0.758423207
ELF1	0.62710855
TNIP3	0.622762171
ZNF443	0.225021805
CD86	0.383680505
LOC442132	0.455527973
MIR483	0.189819801
MSRB3	0.7296392979999999
ELP4	0.0990640941
NCR1	0.0908853061
MIA2	0.669860927
CD2BP2	0.579135881
C6orf52	0.0930031633
PPP3R1	0.38668787600000004
SF3B3	0.304302413
C9orf50	0.477694997
RB1-DT	0.39147863
AVEN	0.5416178110000001
BANF1	0.452998336
LSR	0.228331512
AGTRAP	0.779783498
MIR5692C1	0.776009862
LMNTD2	0.44153263299999995
MIR1272	0.736294355
MPND	0.7474572420000001
SNORD59A	0.748851525
PIK3R5	0.61441251
B3GALT5-AS1	0.0381834602
B3GALT6	0.505470079
CYP4B1	0.278838411
MIR592	0.844863147
MTERF1	0.41553087200000005
PER3	0.8731075509999999
CALCRL	0.0183634422
RPL18	0.494949184
RPS27L	0.709585575
RNU6-67P	0.289019356
FGF20	0.324180209
DOK2	0.348364319
SKA2	0.214203043
DROSHA	0.804448297
SPCS1	0.059895210899999995
IL12RB2	0.564389874
ABCC5	0.0672363822
ABITRAM	0.0532115603
CD47	0.145860086
OR6B3	0.288578137
FBN3	0.0397869447
OR4K14	0.7649155240000001
GNG10	0.436496227
TRUB2	0.509590616
PENK	0.00276971984
LMAN2L	0.903527596
DNAH5	0.666792017
TMEM214	0.0975812135
DENND2D	0.591567756
HOXD9	0.339050191
OTUD6B	0.021283110600000002
KCTD16	0.136416079
LRRC8B	0.7881539479999999
HDDC3	0.376779084
KCNB2	0.308369907
PNOC	0.08926245619999999
FGL2	0.11346151
TRADD	0.551337781
VSX1	0.683510321
HYOU1	0.21345723
WASF3	0.803130082
PTPN4	0.236938663
PDHX	0.22610641
MS4A15	0.514293978
CALCR	0.277800585
MIR9-2HG	0.156198549
PIAS2	0.698992785
SMIM45	0.527569948
ZNF396	0.060285005499999995
SNORD114-24	0.00287499206
LOC284379	0.483456567
C5orf22	0.937981808
AMACR	0.596928857
TSPEAR-AS2	0.425394263
GUCA2B	0.406364888
KRTAP9-1	0.228973232
MIR411	0.029055108
NFYA	0.433349728
KCND2	0.40383424799999995
MSTN	0.231348938
ERCC5	0.956328238
SPINK5	0.35266438299999997
VAMP1	0.416033671
PLEKHD1	0.633937063
PCBP4	0.807157791
SLC7A1	0.172321533
LOC284788	0.615551506
ALDH7A1	0.904515115
TMC1	0.889758525
PISD	0.16860167899999998
C16orf95	0.621462272
BRD3	0.41771959200000003
POPDC2	0.511805081
CLDN10-AS1	0.8062362279999999
PCDHGA10	0.18845780199999998
OR4S2	0.569798961
PSG1	0.565079621
MIR4505	0.13783772800000002
MSGN1	0.966161183
MFAP4	0.554458194
KRTAP10-12	0.342865594
PTCHD3P1	0.09408349369999999
SGCB	0.38137394399999996
ARHGAP33	0.28204861
PIP4K2C	0.25460567
PRKAR2A	0.00871337021
ABI3BP	0.118705887
ZNF90	0.250319429
SEMG2	0.15108308
TAAR9	0.926095717
GLIS2	0.01828184
BICRA	0.493519539
KRTAP10-4	0.706264647
SERPINB13	0.374109709
DOCK3	0.33708291100000004
SIPA1L3	0.213408147
LINC00896	0.500047934
LOC730183	0.007326759029999999
OLFM1	0.5970842160000001
DEFB123	0.7529807820000001
CMTM7	0.41808402200000006
DHTKD1	0.55284652
FBXW2	0.0186676214
GLB1	0.402391799
SPACDR	0.385170991
UTP15	0.6041376620000001
IFI27L2	0.084161039
FAM201A	0.238022885
RAB15	0.153629252
HOMEZ	0.229717366
LENG8	0.699155292
FAM167A-AS1	0.328372761
CNDP1	0.0814656395
DCLK3	0.931569372
IGF2R	0.050599592199999995
SEC14L1	0.39058003799999996
MN1	0.670010265
CORO7-PAM16	0.00263344178
OLFM2	0.322093007
DHX34	0.0511275007
BBS9	0.63780639
ZBTB45	0.516997708
IL17D	0.7322394190000001
BTBD10	0.6980822520000001
MRPS18C	0.757145168
WASHC2A	0.670170661
SIVA1	0.428227779
TSPO2	0.363700635
ADH1B	0.148261513
ZNF17	0.415584899
ZNF789	0.507574057
PSPH	0.6323274
CLEC11A	0.0759403392
MAP3K8	0.0532148548
PIGH	0.32442972
OTULINL	0.770827312
HNRNPF	0.0928466975
LINC00861	0.737822847
MIR5196	0.526429509
KAT2A	0.848992697
HOXD4	0.271342161
KATNIP	0.293681955
CHST13	0.33566544600000003
CYTH4	0.623409266
ARHGAP22	0.551138384
NIPAL1	0.768456527
KRT18P55	0.11117236900000001
LINC00667	0.674456286
SUSD6	0.0224000238
CAPZB	0.46696981
MIR4466	0.0641314416
C15orf62	0.241406072
NUDCD1	0.334932609
LMBRD2	0.326527248
ZNF606	0.221828411
CDKN1A	0.754348233
CTAGE7P	0.40674852799999994
MIR3622A	0.867173877
MIR520A	0.617633825
OSCAR	0.817807018
CARMIL3	0.547783305
NRAD1	0.465012241
IFT52	0.288112396
DENND2B	0.122938033
MIR5089	0.729637117
ZNF555	0.5912667629999999
CCDC162P	0.190660425
TMEM186	0.158513195
PARP2	0.24067542600000003
LMTK2	0.284930153
ACER1	0.25421114699999997
KMT2A	0.173800051
LINC00898	0.7621411490000001
SERGEF	0.095556418
SPDL1	0.0229736419
BCL2L12	0.954711977
FXYD7	0.637402018
SNORD115-5	0.394626856
SPATA31G1	0.0250348523
FAM8A1	0.5922443279999999
MFSD14B	0.614453174
SNRNP48	0.46551412200000003
FSCN1	0.42153094
PARK7	0.821966523
IQCA1	0.681863735
TRAPPC10	0.645802303
MIR378D1	0.08360971099999999
PAX3	0.801144291
NKD1	0.139685644
NOP9	0.596899382
PRB1	0.9201983
RTBDN	0.940381942
MIR548AI	0.707473218
PAAF1	0.816236205
C3orf33	0.481642684
HABP2	0.0573682927
CHAF1B	0.454838081
SPIC	0.372341331
CCDC9	0.714799022
CASTOR1	0.14181966699999998
ZNF204P	0.565805409
SEPTIN3	0.462621787
MIR638	0.677919281
HOXC11	0.0021842423100000004
SAMD10	0.166046849
FGF10	0.787237952
MIR3140	0.42417847799999997
DYNLT5	0.879423415
FZD4	0.410145483
PHF14	0.772932385
ZNF528	0.0197691429
DEFB113	0.688776831
PLEKHA2	0.455308317
PRR5-ARHGAP8	0.248211435
RFX4	0.11613538400000001
SPR	0.333636524
DHRS4L1	0.225596153
FGF19	0.124486986
RNASEH2A	0.934368309
AQP7	0.881770987
MIR4711	0.653911245
NACA2	0.8918347409999999
MIR96	0.8973837090000001
SLC9A5	0.18402476399999998
OVOS2	0.752315968
ZNF563	0.418608926
AKR1C6P	0.30370255399999996
GARIN1B	0.107830163
EFCAB14-AS1	0.9794790520000001
LRRC17	0.343555004
FAN1	0.059173500999999996
VMP1	0.301975688
CEACAM21	0.205764471
CENPQ	0.11152971800000001
CRY1	0.7862506020000001
ALKBH7	0.273888976
CHMP6	0.0966201651
FUT10	0.11102039999999999
HYAL2	0.560109685
TMBIM4	0.18674739399999998
RPE	0.469824829
ZC3H6	0.9578268090000001
ZKSCAN5	0.503634957
TMED3	0.0151824686
DHX8	0.250635545
SNORD97	0.156008702
STK11	0.0728815471
TMEM179B	0.533255783
ZKSCAN2	0.17575327
SLC20A1	0.0461322864
GRINA	0.689679343
GGH	0.29758603899999997
KRT16P2	0.799992895
ALPL	0.791520262
SPINK2	0.7431455929999999
HECW2	0.556425456
ATP10D	0.8877294240000001
MESD	0.5062547470000001
COG1	0.483299362
XPA	0.194807397
TBC1D32	0.944523386
SND1-IT1	0.453434696
CASP3	0.44650317700000003
GJC3	0.202251271
IQCE	0.650667731
RPL3	0.654271434
SLC17A1	0.734103105
TPRG1L	0.351315625
AGPAT4	0.571688859
CBLN1	0.73187721
GRPEL1	0.560034206
PTER	0.0969028693
MIR208A	0.017028239599999998
PTPRH	0.6375646070000001
SEC14L2	0.166306216
TAS1R2	0.67676134
ADAD2	0.0468212384
OR5P1P	0.746429482
ALAD	0.8700946890000001
LMAN1L	0.0012791378599999999
MIR494	0.127805969
TUBAL3	0.870425071
SPTBN1	0.529064749
C3orf38	0.557643226
ADH1A	0.074183492
DHRS7B	0.925413512
POU5F2	0.724553597
OR4D1	0.228762396
CREBL2	0.543414764
HOXA10	0.0534149062
STARD3	0.587887354
TSPAN5	0.908262543
MCFD2	0.42066858100000004
OLFM3	0.629699537
OSER1	0.5550765870000001
MRM2	0.640330956
PPDPF	0.43749504899999997
NTN5	0.7064930490000001
MIR454	0.286286857
OSBPL1A	0.9265694740000001
PHOX2A	0.44869021200000003
CLOCK	0.026966780699999998
RPRML	0.7467247909999999
GAA	0.45553560600000004
ANKRD39	0.15000055
CLEC12B	0.102429736
LINC00477	0.90066123
MMEL1	0.0029763830100000004
SLC9A3-OT1	0.478998739
WSB1	0.715897955
PSPN	0.265521028
HACD3	0.276031932
LDHC	0.942808089
PA2G4P4	0.312203177
DDX17	0.305288737
LIMCH1	0.797703873
KIF4B	0.909541301
MIR1322	0.758615811
CYP3A7-CYP3A51P	0.185535642
RNF141	0.49872486899999996
TIGD2	0.340811066
ARMC7	0.08458920539999999
DNAAF4	0.150979539
PDSS1	0.528922728
STKLD1	0.178352675
LOC100128593	0.554320068
MIER1	0.48566694299999996
PLAC4	0.617302555
RASGRP1	0.11767215199999999
SNORD115-15	0.46802792
SEMA3G	0.00103394513
DIAPH1	0.14029856699999999
SRD5A2	0.604412786
PTGER4	0.6689348970000001
ZNF212	0.359697196
IFNL1	0.53581647
SUGCT	0.0385823229
UTRN	0.897761046
TSTD3	0.932452595
STOX1	0.8824748720000001
EIF4EBP2	0.41240176799999995
CGB2	0.11443242699999999
ELAVL3	0.0774725131
PPP1R9B	0.210768488
UBR5	0.102621961
ZNF274	0.356355264
ITGAX	0.075778368
HECTD4	0.431491114
LOC100507472	0.706940493
WDR72	0.323700944
OR10H1	0.7886165070000001
CLP1	0.0733636354
SNHG15	0.548871793
MS4A12	0.758249465
CEP44	0.553006592
APOBEC3D	0.254428628
GNPDA1	0.921676816
JPH1	0.79626508
PDCD2L	0.915116556
CHAF1A	0.48803359399999996
SAMSN1-AS1	0.282060932
TMEM190	0.28465382
OR1L8	0.9445967590000001
KRTAP10-7	0.885380077
ATP8B4	0.398276765
DNAI4	0.9376355279999999
CCSER2	0.949221923
SUPT16H	0.574234279
ALPK1	0.032127765
ADGRF5	0.664995281
EIF3D	0.872393381
PITPNM1	0.635117687
PXDNL	0.0295476251
ZBTB8A	0.622627594
HSCB	0.00247551721
MIR181C	0.7422251329999999
CD33	0.518352468
CAPNS2	0.43959176200000005
GBA1LP	0.692075607
HMGCLL1	0.0039296622100000005
FBXL21P	0.406875164
PINK1	0.358266026
INTS13	0.37036923200000005
EIF2AK4	0.908970101
EDIL3	0.319061649
SNORA59B	0.7406188990000001
TMEM104	0.390456401
RSF1	0.615733341
TYW1	0.9513276740000001
LCA5L	0.0896844824
CIR1	0.283297185
PLEKHA5	0.85616436
MIR516B1	0.6077775870000001
CYTIP	0.561852711
ZNF597	0.408384261
MIR1306	0.133318561
AAGAB	0.375416509
CUTC	0.227771328
PARVA	0.0933678811
GNLY	0.465336785
CHIAP2	0.38269522100000003
ENPP1	0.10275292800000001
TMEM117	0.0175627406
ZNF575	0.20814928100000002
MIR4437	0.475085087
CDH2	0.649645008
ZNF527	0.121077048
CYP11B2	0.22941807
SLC44A3	0.824208308
LMAN1	0.844191571
PIWIL4	0.810943757
MIR147B	0.8288763459999999
TRPC2	0.158755474
NT5M	0.159393213
NLRP13	0.981609864
MICALL2	0.8498265159999999
LRP2BP	0.8238101940000001
PGAP3	0.662199635
GGTA1	0.446706573
CBX4	0.668997929
IRF8	0.537161022
LRRC58	0.883234392
RTN4RL1	0.749185598
KRT34	0.750789642
MYCBP2-AS1	0.329740484
C4orf36	0.867640187
FAM217A	0.299491324
KLHL24	0.8710183229999999
MTOR-AS1	0.574493944
RNU6-53P	0.159969412
TMEM266	0.629067241
RNF40	0.00918312696
SVOPL	0.723412499
PRMT2	0.445594855
SPON1	0.134067899
STARD3NL	0.7917604
PARPBP	0.438757412
TCHP	0.7306535540000001
CBX1	0.0121662182
COG3	0.623846829
TSPAN32	0.00632056618
ZC3H13	0.867970415
C11orf58	0.155168341
CYREN	0.826237804
RHOBTB1	0.113008176
LHX6	0.77099553
MARCKS	0.58723298
PARVB	0.7231905809999999
KRTAP20-4	0.861827881
SNAPC2	0.394483322
KIF20B	0.151274167
NAIF1	0.094146757
PLPPR3	0.135487684
UMPS	0.9427277190000001
ART5	0.164534706
SYT8	0.14435024800000001
C1orf210	0.9580573040000001
WDR18	0.535358746
FAM241A	0.211330564
MAD2L1BP	0.871988381
PAQR4	0.717077286
PTPRA	0.366547255
MST1	0.10504374300000001
BID	0.523188155
GABARAPL3	0.449298845
RIN3	0.75358119
AP5B1	0.8400115690000001
MIR133B	0.407200465
RGL3	0.033067965
ARHGAP39	0.326811184
FKSG29	0.532662799
KRR1	0.26951384100000003
DCP1B	0.021895017200000002
TLK1	0.171652165
FOXM1	0.36349081200000005
LOC388282	0.0120440697
PRR11	0.337510618
ECHDC1	0.017272059
EEF2	0.42347224200000005
GRK3	0.80730613
IL17F	0.7711747659999999
LRRC14	0.27329010600000003
MIR382	0.320729185
NAMPT	0.714654772
TAF10	0.172946093
VWA5A	0.458568345
NTN1	0.190336847
UBL7-DT	0.661128715
AREG	0.8432228270000001
SERP1	0.40198732200000004
SPO11	0.598291905
GALK1	0.796407227
MIR615	0.0498749796
RBM24	0.11497519699999999
GTF2A1	0.55058197
MCM3AP	0.76499974
ANO8	0.8292333679999999
TECTB	0.364802432
MAP2K4	0.0208914898
WFDC10B	0.293880803
BCAT1	0.48383076700000005
OR10G7	0.49417168
CYB5R2	0.6503736929999999
SLC39A8	0.381942051
MIR4316	0.6845742309999999
SPINK4	0.772114977
JHY	0.6797664109999999
ZRANB3	0.933483452
MIR4474	0.585135367
EIF4E2	0.0430050509
MIR4732	0.375197237
NUDT16L2P	0.122156874
SNORA7B	0.47360193899999997
GNG3	0.0593698684
SCX	0.25290396
UHRF1	0.36652252799999996
KLRB1	0.87030826
CPA3	0.554877618
MALAT1	0.0342621237
SPATA2L	0.900145172
MIR654	0.128129377
MTRF1	0.481193084
ABCF2	0.154637306
ENPP3	0.407208933
MIR548AE2	0.6727142890000001
CCS	0.110577914
ALDH3A1	0.8917131009999999
TAOK1	0.351251925
ADIG	0.246525871
TRBV30	0.189667279
GRWD1	0.39477625899999996
ZIC2	0.0297966567
RBM15	0.0195181507
APBA1	0.0257190977
BSX	0.664002114
ITGB2	0.8365301209999999
TCEA1	0.728583999
ACP3	0.17913522399999998
PPP1R1C	0.74708617
APH1B	0.342214199
MS4A5	0.640496651
TMEM33	0.523961944
ABL1	0.492756291
MRPL22	0.875003726
LOC401557	0.630184034
SNHG29	0.147693839
MED12	0.739105235
TRMT10A	0.00979226251
CD82	0.0726205836
CDC34	0.582814823
ARID1A	0.195306598
CIMAP1A	0.558890595
DCANP1	0.0284963055
FBN2	0.464002185
GKAP1	0.00348662331
MIR1203	0.024024311
OLMALINC	0.841366272
PRDM13	0.882930269
CSN1S2BP	0.0615315735
BRF1	0.883205006
LOC100129316	0.235151272
MIR920	0.666209431
PEBP4	0.7152208990000001
GRAMD4	0.9463691390000001
HYAL1	0.639142266
SRSF2	0.721745924
RPS2	0.46933614
GIMAP2	0.122995725
PAXIP1	0.979702451
TOP1MT	0.401747873
SLC46A3	0.494987997
TNFAIP8L3	0.8470901209999999
LINC01563	0.7795965420000001
KANK3	0.0743617121
SNORD114-10	0.00250743471
FREM2	0.747985578
IFT74	0.37845147799999995
OR8H3	0.656404821
FAM138D	0.21046082600000002
UNC5D	0.8529344240000001
HUS1	0.231208406
SUN2	0.677154743
RPS6	0.0360441779
LINC00242	0.5249753389999999
TSHR	0.562994154
ZER1	0.290027295
ASIC5	0.8854277070000001
CDRT15	0.908877284
IL18BP	0.0557576608
APIP	0.19009312899999997
EPS8L2	0.18904637100000002
PRKCB	0.253652969
BTD	0.30904791
RBM7	0.739030283
ACADM	0.11355919199999999
TCFL5	0.40778088
TFCP2	0.512234193
PABPC4L	0.608999457
AGBL3	0.814339046
MMP13	0.716716755
PCTP	0.5730404920000001
TSG101	0.499270824
ZDHHC5	0.054707661799999995
ZNF721	0.48794283
PRR20A	0.5360368520000001
PRKAR2B	0.24811301
MRPS26	0.550962025
IPO8	0.157498372
ARHGAP26-AS1	0.21153389
LOC375196	0.994722835
LAMTOR4	0.273855765
ACIN1	0.5076066570000001
NKAIN1	0.947283868
NOC4L	0.687602933
TTLL2	0.479784115
CERKL	0.7578041329999999
SNORD115-14	0.44456189799999996
DNPH1	0.0659434849
CDADC1	0.146207276
ZNF37A	0.9683493590000001
CAMK4	0.853548118
IL5RA	0.7334002629999999
TXLNA	0.618789226
METTL23	0.719553903
ATPSCKMT	0.772438629
ADAMTSL5	0.13930439
C1GALT1	0.601112045
PGAM5	0.138866841
LOC283194	0.254489949
SERPINA1	0.191668941
ZNF207	0.377790178
C5	0.189730242
MIR760	0.7778503840000001
SNORD17	0.475814426
MIOS	0.9348175590000001
GABRG1	0.512434161
ITFG1	0.7599980190000001
KRTAP29-1	0.734726897
LDLRAD4-AS1	0.155152516
COMMD2	0.231282026
LYRM1	0.814202963
ENKUR	0.354899567
PPP1CB	0.523830013
MIR3976	0.40070924
MIR194-2	0.190084728
KAT6A	0.8697782820000001
GNRH1	0.762606903
KATNA1	0.69548387
SLC35G5	0.502530539
NKAPD1	0.106740935
TMEM161A	0.46070336
DNM1P34	0.0155807243
MIR4782	0.378249735
TMPRSS11BNL	0.6657030820000001
FAM218A	0.7012219209999999
NCEH1	0.0490332826
NPPB	0.425406904
PCDHA5	0.470162842
MIR548G	0.273459215
OR8D4	0.18491713399999998
TYMSOS	0.602285824
SEC61B	0.40749109200000005
HSP90AA1	0.425775604
CCT8	0.26654997399999997
ARF5	0.716520734
EFCAB6-AS1	0.380288125
DSPP	0.833052309
ABHD17B	0.35315910100000003
MIR143	0.10507487300000001
MIR548T	0.0332526574
LINC00313	0.0429095276
NTNG1	0.20301654800000002
CLTCL1	0.125835169
DIS3	0.413524415
FAM98C	0.509641247
TUBA3FP	0.707558192
ZNF385A	0.7697786870000001
CIDEB	0.511769508
TP53BP1	0.117694332
ZNF480	0.0722276851
ING2	0.977763266
DNAJB8-AS1	0.27550848
SGMS2	0.45817293600000003
BAHD1	0.417903785
WDR62	0.239175477
MRPS6	0.984481313
POLR3E	0.116512813
KLHL7	0.243261373
ALG1L9P	0.005404709920000001
BCL6B	0.781378268
C15orf32	0.324763423
MIR4465	0.39707674200000004
NKD2	0.6867813779999999
C8orf33	0.43627859700000005
MIR656	0.34170116799999994
PRKACG	0.8004824890000001
RTKN2	0.636527324
TOX	0.0834323818
OTOGL	0.56222999
KRTAP20-1	0.8604175709999999
GATM	0.759744868
LRRC10B	0.0086207397
SLC22A10	0.657706648
AICDA	0.96467927
PPP4R1	0.0780316517
ZNF568	0.309026683
RASD2	0.24779753
MACROD2-AS1	0.9163030790000001
ZNF69	0.844996993
MICU2	0.840852101
LOC339666	0.461759727
CCDC179	0.365847783
GTF2F1	0.285036466
C1orf127	0.387030662
CYP4F3	0.9403027340000001
TRDN	0.6738369359999999
VSTM2A	0.949241335
IGIP	0.148682551
PSMG1	0.0472046031
LINC00571	0.230053852
INF2	0.347851345
LMOD3	0.355749429
YWHAB	0.866681618
MRPS12	0.30078936300000003
ZNF671	0.0339533795
KDM6B	0.507658604
IFNAR2	0.27992582
MYCNOS	0.833727529
ZNF767P	0.448507393
UQCRQ	0.693526827
MIR3125	0.0202014243
POLR2K	0.331118052
CTSF	0.0429394021
IRGQ	0.36647521
PCBP1-AS1	0.611865581
NOTCH2	0.478761066
SOX1	0.675385094
CTCFL	0.0315207829
CAPN7	0.11788889699999999
MIR3173	0.94620495
RALGDS	0.677075705
TM4SF20	0.131299505
UNC79	0.336712849
SLC32A1	0.0554144121
ZNF583	0.80169586
GSN	0.628038513
MIR4268	0.570703758
B4GALT5	0.640859063
H2AX	0.28657407100000004
CFAP36	0.395160479
SPMAP2	0.981219225
MYF5	0.8272820940000001
NEK11	0.8889958490000001
LINC00636	0.752175686
PLCH1	0.918108305
COL8A1	0.406494762
LINC00951	0.0184976948
PRDM7	0.8560061409999999
TAL1	0.22085887899999998
ZNF135	0.43046794299999996
MIR196B	0.0682629767
EIF2A	0.40034685799999997
ADGRD1	0.317266039
RMDN2	0.670829662
MBL2	0.8627463120000001
SLC25A40	0.396930179
ITGA4	0.7394786609999999
ZDHHC22	0.0339050822
AADACL2	0.40600861299999996
ANKFY1	0.849374285
ZNF580	0.55783158
LOXL2	0.941366348
CCDC81	0.712747302
ELOVL5	0.867412437
GOSR1	0.379612509
KCNIP3	0.478959081
DDX1	0.010547506100000001
TRARG1	0.171200467
ERCC6L2-AS1	0.210082805
MAPKAP1	0.252800605
SELENOM	0.0773889327
CYB5R3	0.9556808059999999
UNC119B	0.7520806
BATF	0.9214503490000001
HEPACAM2	0.041684714500000004
MIR4757	0.139299241
PTPRS	0.17564600100000002
AOX1	0.504114678
ARF4	0.855041185
HSF5	0.157703758
INTU	0.44597837700000004
TMEM120B	0.921350542
NHERF4	0.49778316799999994
CBY2	0.830955744
MATN1-AS1	0.45304927799999994
RABEP1	0.547126705
MIR1470	0.46975028799999996
SNRNP70	0.175757915
NODAL	0.648115013
PLCL1	0.526672741
MIR4749	0.0924725592
OR51Q1	0.8190434670000001
CUX2	0.658677641
PYCARD	0.560900826
ZNF709	0.297860428
TTC5	0.84892605
APLP2	0.19408804
PLD6	0.326343676
COA3	0.870543245
SLC25A18	0.0535776159
MIR182	0.9014489440000001
DCUN1D4	0.423581773
GRAMD1A	0.28885483100000003
FRMD6-AS2	0.6901038159999999
MYLK4	0.475801475
MS4A6A	0.228330924
MGC12916	0.850873743
MBD3L1	0.09129672050000001
JAML	0.048705467999999995
STX16	0.767344555
RNF24	0.910825404
MPO	0.583364764
SLC11A2	0.861572314
MIR4423	0.411180573
GBP7	0.236869582
DIPK1C	0.79749005
EPHA8	0.35384319299999994
FUS	0.441843827
FOXRED2	0.85329661
PLA2G7	0.335698348
ASB6	0.8695689259999999
DNASE1L3	0.413046135
HTR7	0.144655269
OAZ2	0.5221762679999999
SNORD71	0.122675122
RAE1	0.635397811
SERPINI1	0.0931529075
ATP5F1A	0.894911274
VN1R4	0.9385464059999999
SLC25A17	0.703168073
F7	0.772829725
PNLIPRP3	0.47164691200000003
C12orf54	0.563439431
AHI1	0.470736851
BSDC1	0.635823845
BOLA3-DT	0.273862702
LOC284009	0.658444007
TARM1	0.910055037
CBR4	0.71559958
TEKTL1	0.30206345
PADI3	0.424135439
PKDREJ	0.8698379909999999
TTC41P	0.37508878700000003
LOC100129534	0.16134111199999998
ATP5MJ	0.9393679659999999
ABLIM2	0.201609349
SH2D7	0.0338702521
RUSF1	0.69058966
MYH3	0.249475278
AMOTL2	0.0510064209
EEF2KMT	0.565734327
GARNL3	0.491831277
N4BP2L1	0.811180736
MEN1	0.218176305
MIR2276	0.6255784560000001
EMC2	0.0027644716100000003
INTS6	0.254871646
FLACC1	0.6162102939999999
DACH1	0.97942274
ECSIT	0.19443178100000003
ARID4A	0.131805329
MIR637	0.46450518
ALDH1L2	0.7384261809999999
RAB28	0.9665953820000001
UBFD1	0.405035965
ACY1	0.966834702
CCDC110	0.7600270790000001
CCDC167	0.591513681
HIPK3	0.677362695
WDR12	0.842771777
N4BP2	0.380338755
LOC100287072	0.0387455127
USP45	0.9442386420000001
OTOA	0.361533564
FAM184A	0.135212374
TBC1D15	0.6815739759999999
P3H1	0.23045320000000002
LYPLA2	0.767767854
CDYL	0.971479588
DCAF4L2	0.642995704
MIR4796	0.724340885
MRPL44	0.3596199
SERF2-C15ORF63	0.08553509880000001
SIRPA	0.44225963799999995
ZNF57	0.93061742
SLC2A12	0.285691009
SLC38A4	0.866650617
NFAT5	0.24719563100000003
ARRDC5	0.34393248299999996
ATG2B	0.353352891
MCM10	0.08768664550000001
ZNF93	0.403692025
TUBB4A	0.582986251
TMEM68	0.19108766300000002
VSIG2	0.884858342
PMM2	0.0977437755
FUT8-AS1	0.974962422
CDHR1	0.529352485
PPIL4	0.107744515
TP53I13	0.639617134
EME2	0.432630804
TLCD3A	0.6759344559999999
ALDOB	0.010594703
MTVR2	0.9502610640000001
IFIT1B	0.24878579999999997
FAM20A	0.291236835
LOC389765	0.722636738
PCMTD2	0.734170245
LOC155060	0.30545192600000004
FBXO39	0.9619605040000001
INTS14	0.302177546
PDIK1L	0.00297629679
AP2A1	0.113265741
BPNT1	0.207884935
MIR4262	0.599326037
DPH3	0.22993370100000002
GLRA3	0.977966837
RFESD	0.314894187
CD8A	0.7605742240000001
MYRIP	0.279168839
SEC62	0.752726323
RPS28	0.0994531353
BCO1	0.5640403820000001
CALB2	0.611597858
MRPL2	0.0709987661
LINC00926	0.212476015
ZNF641	0.8480881490000001
USP4	0.06111812269999999
PGAP1	0.426397491
CSPG5	0.31562735
GIMD1	0.000862063946
DEPDC5	0.30861482
NDUFA6	0.42344293299999997
CUL9	0.142398201
NINL	0.72036016
DNMT3L	0.42776447100000003
UCHL3	0.8898832809999999
REXO2	0.6884208709999999
GIMAP5	0.208307751
MIR1250	0.051633892300000005
NDUFS4	0.0354102362
RIMS3	0.772107735
LHFPL3-AS1	0.8224534809999999
PHRF1	0.32296008800000003
PPDPFL	0.07760866849999999
TMEM63C	0.0353855241
PRECSIT	0.40292388799999995
SLC35E2A	0.52966091
KLK11	0.7416195859999999
SNORA70G	0.899668441
RPL19P12	0.30026928199999997
TMPRSS11B	0.516171252
LINC00507	0.72228304
METTL5	0.781935044
PCDHB18P	0.389900525
DCLK2	0.411977637
LINC00433	0.023182731800000002
SYNE2	0.663590774
PRC1	0.32961700899999996
MIR5681A	0.587948342
NUCB1	0.17254867399999999
IGLL5	0.412366055
MBD1	0.774312697
OR8B2	0.396285784
COPG2	0.616925945
CLYBL	0.6271204779999999
ATL3	0.255949029
ARFGAP3	0.587602235
TMCO2	0.557919005
COA5	0.7440424929999999
MAP3K13	0.028429839
NDUFS8	0.8073470770000001
TEFM	0.392078369
SLC16A5	0.109582469
MIR202	0.41269672700000004
MIR133A1	0.430890315
SIGLEC17P	0.677944275
RIT2	0.00547117707
CARS1	0.534017125
LOC143666	0.413940563
TTC33	0.41406801200000004
LRRC38	0.955990755
SNORD1C	0.298244147
MIR4710	0.54193375
HIGD1C	0.8746809940000001
LINC00841	0.320875533
NAT9	0.347489403
FANCM	0.494839242
PLXNC1	0.643381159
ICOSLG	0.5986465639999999
PCDHGA6	0.21623502
KLHL11	0.420667974
DDX43	0.7340149229999999
PRMT6	0.0241614908
XYLB	0.5461803239999999
SLC22A24	0.779105015
JCAD	0.691087694
MLANA	0.6971687390000001
BTAF1	0.108316952
BUB1B-PAK6	0.840339211
DPH5	0.708683372
CHRNA10	0.0835823519
SUMO1	0.683776595
MIB2	0.7868297590000001
LINC00928	0.404797224
OGFOD3	0.553770852
CIMIP2B	0.18790451800000002
RPS6KB1	0.500579058
SAPCD2	0.7692164570000001
OR2D2	0.0583383755
LINC00701	0.155770603
MIR4503	0.14066192800000002
ABTB1	0.359784745
HMOX1	0.116856826
MIR604	0.583277144
NRSN1	0.470817045
PCID2	0.818598319
QSER1	0.343115855
AADAC	0.25453705600000004
ABCA12	0.303399362
MIR1237	0.593617676
PRR19	0.541987171
FTH1	0.672985101
BRD4	0.339417853
DACT1	0.38213270000000005
TMED10	0.865242008
CD7	0.642534829
DNASE2	0.867291562
DLG5-AS1	0.886558741
SLC25A24	0.962744119
SLC35B3	0.319750921
ABHD12B	0.764939247
PLAT	0.33615903399999997
CLTA	0.468236902
MIR632	0.37042373799999995
MIR125A	0.0922696122
SMPD4	0.374602669
TERT	0.639464284
FLYWCH2	0.26824898399999997
ARHGAP25	0.601183139
TIMM8B	0.111622747
DLEU2L	0.89014084
CEACAM18	0.585943026
LRBA	0.621141002
KIR3DL2	0.22001023100000003
MIR548AP	0.455589408
GLYATL3	0.10765894699999999
LRRIQ4	0.341847615
SLC6A15	0.5368877870000001
PHC3	0.41644808899999997
NICOL1	0.384243965
SNORD115-10	0.475022468
SLC25A26	0.0467979889
UBE3C	0.48135133399999996
NXPE2	0.44401985
AQP12A	0.74916201
TTC21B	0.0267444167
EML5	0.501627453
TMEM51	0.138082385
TOB1-AS1	0.07780126309999999
LDB1	0.486800261
TMEM8B	0.509187232
UPP1	0.525642368
TMEM212	0.193058774
CCDC9B	0.553127754
EFHD1	0.0646435117
SCGB2A2	0.875588765
ARMC10	0.414071115
EYA2	0.307662772
SNX11	0.0207371771
TPD52L3	0.485097336
CDKN2AIP	0.9408490759999999
M1AP	0.570717629
ICA1L	0.7132689809999999
ERLIN1	0.34457159600000004
GCHFR	0.267732401
NBEA	0.33142894
PCDHGB3	0.21462064100000003
FLJ45513	0.677849942
CRYGC	0.823618425
SPMIP2	0.0746317847
LSM6	0.577486299
SLC25A38	0.5500348420000001
GAD1	0.8776951059999999
KLK10	0.690713688
LACC1	0.49728055600000004
PTHLH	0.291696831
TMPRSS5	0.282755923
GLS2	0.617279652
ZG16B	0.594725181
MIR4458	0.9539590590000001
RBPJ	0.11934633
BFAR	0.616179289
CADM2-AS2	0.330021253
LOXL4	0.38897845600000003
NME1	0.249150366
AMFR	0.936841088
DTX1	0.686771149
MRPS17	0.8385068440000001
HSD3BP4	0.9958365029999999
KCNAB1-AS1	0.5992028970000001
LINC00692	0.650659502
PI4K2A	0.861239225
PKDCC	0.7371864840000001
SECTM1	0.631673018
DCTN2	0.389242129
KCNMB3	0.215355949
DCUN1D2	0.890880242
MIR5088	0.775544833
TMEM151A	0.302092007
UNC5B	0.302186579
ANKRD16	0.312946104
MIR4298	0.142041133
TNFSF15	0.646274504
LINC00410	0.980666085
ZCWPW2	0.897430568
ANXA2	0.445984004
CLCNKB	0.0182536646
HIPK4	0.005948254820000001
PRSS27	0.37246765299999995
COG4	0.29765533
UBE2D1	0.8908114079999999
GFM1	0.355637693
ACOX2	0.819497357
MIR146A	0.8707687540000001
SH3PXD2B	0.0010967912
PSME3IP1	0.15311793099999998
PHLDB2	0.36887652200000004
CLU	0.272748056
AGAP2-AS1	0.36893548
UBE2J2	0.468500336
TRIM47	0.689433395
FBXO42	0.20899163399999998
IMPACT	0.788062087
SNORD54	0.966462666
OR6C68	0.576884003
SLC18A1	0.0619714733
MKNK1-AS1	0.9643275259999999
IMMP2L	0.946119316
PHYKPL	0.92271653
C22orf31	0.0313400402
MIR4499	0.891807825
PIP4P2	0.0401392543
GYPC	0.88094983
PLCB4	0.825095577
OR7E37P	0.554130908
P2RX6	0.681663233
LINC01547	0.569007237
LOC158434	0.0606378909
MMVP1	0.906111065
SNHG8	0.5221902629999999
CA13	0.025888126299999998
SKP1P2	0.20772149399999998
MTURN	0.531581512
PREPL	0.512378958
MOGAT1	0.939412169
EXOSC9	0.875139054
ZNF768	0.138612832
CFAP58	0.206732592
PAK4	0.287666931
MIR548F3	0.6684765460000001
REEP1	0.39484073399999997
DICER1	0.39466358100000004
TLE5	0.857428595
KIF3B	0.9251807809999999
DNAJC22	0.252893475
TMEM30A	0.910543771
PLD2	0.883639695
TRIML1	0.44688047299999994
COLQ	0.641630635
DTX4	0.528028805
ERI3	0.217542066
GFOD3P	0.239758401
CCBE1	0.446922493
EAPP	0.702318227
SLC30A8	0.958447498
SNRPB	0.012895285800000001
UBAC2	0.510301688
ZNF699	0.0777577952
CAPG	0.367606399
SLC48A1	0.712862342
NR2F6	0.778909195
NLRP6	0.580742666
GPR149	0.7387466690000001
EPC2	0.172663028
BOD1L1	0.640824075
DFFB	0.358111265
PRR18	0.10146253699999999
ANGPTL6	0.031618429100000005
HAR1A	0.690319928
REEP3	0.105047331
ARK2C	0.157119313
GDAP1	0.45092098
RSPO1	0.150601606
PRSS8	0.13164893
AFM	0.142292411
ANKRD28	0.262883533
CRACDL	0.18747772199999999
CRACR2A	0.973663713
ERMN	0.639594538
GUCA1C	0.675754383
SLC1A7	0.311206052
TMEM106A	0.623864259
MAN1A2	0.8780011129999999
POLDIP2	0.104692969
MRPL17	0.0173584131
DIPK2A	0.8401707070000001
DYNC1H1	0.139965985
MTRNR2L1	0.673085719
CES3	0.331227157
LAMTOR3	0.395702131
ARHGEF15	0.0551668775
ZNF23	0.240803833
ADGRF3	0.138471986
CCDC85B	0.623416124
UNC50	0.7388916529999999
VWF	0.11068000900000001
PGAM1	0.44471057399999997
OR5AK4P	0.9029920220000001
CDYL2	0.7516595690000001
MIR4776-2	0.155424507
PLK5	0.144414451
MATCAP1	0.543757019
CLDN11	0.0329826069
IQCF3	0.19978813899999998
ANKRD23	0.177731922
CD248	0.314370181
KCNJ11	0.27637533
MIF4GD	0.0173308972
PYGO1	0.036806350099999996
JPT1	0.033240692999999995
LRIF1	0.653108892
NELL1	0.7685287040000001
ANKRD37	0.7694954820000001
RNF138	0.506573397
SEC61G	0.977951015
MARS2	0.252765755
BMP2K	0.953744898
HAUS8	0.506797144
PLXND1	1.49040319e-07
ATP5PF	0.717454796
FOS	0.08950514779999999
TSSK2	0.10375242300000001
PRSS21	0.604134926
CYB5A	0.332257581
DNAH3	0.579440527
TRDV3	0.082031408
LINC00327	0.472128971
RBFOX2	0.734440917
BUB1	0.08151941019999999
RFTN1	0.35943411
BCAS1	0.505542694
IL36G	0.377888758
DSN1	0.43082779200000004
ANKRD40	0.771940337
SRP14	0.698187813
ERG28	0.9593319229999999
DHCR7	0.73790005
TVP23C-CDRT4	0.577304361
APAF1	0.529286147
FGF17	0.884373935
THAP6	0.49023798799999996
CCL23	0.189572107
TMEM59	0.7199491859999999
OR1A2	0.817873245
POU4F3	0.522888852
UBE2F-SCLY	0.837195522
BLOC1S5-TXNDC5	0.394460711
LGALS1	0.8811180809999999
RHBDD1	0.625365272
RPS3	0.105460019
TMPRSS13	0.0398567133
FAAP24	0.13105038900000002
FMNL3	0.61797572
COL14A1	0.165827989
MGC34796	0.332933587
CCNC	0.883084413
MIR523	0.592278474
CYP39A1	0.5206104229999999
RAD9B	0.793208648
FAM167A	0.132088291
FAM216B	0.537776024
NAALADL2-AS3	0.8688975240000001
ATP2B2	0.675064323
MIR4436B1	0.30098559999999996
LINC00229	0.624138895
MIR4785	0.0553005723
CLSPN	0.186047083
LINC00900	0.157728292
PAPPA-AS1	0.302096763
RERGL	0.69602976
MIR93	0.207408989
TNC	0.870857663
SNCA	0.3633606
GALNT10	0.738286571
NUP54	0.8171664209999999
GUCA2A	0.41285259799999996
SACS-AS1	0.540397306
ANKRD53	0.461965954
RBPMS2	0.561003149
SNORD115-6	0.382810772
SPINT2	0.1957899
EIF2AK2	0.0539552081
MIR3921	0.336012535
GSDMD	0.87842536
SNORD121A	0.41590125299999997
ABHD16B	0.749057339
SPRNP1	0.634823781
MIR449C	0.94050038
CORT	0.420962426
PCDHA2	0.459240882
PYROXD2	0.997050966
RGMB-AS1	0.477435479
RNF31	0.91953249
TONSL	0.771070338
OXSM	0.586636542
SMAD6	0.0255189202
VASH1	0.557746137
COL18A1-AS2	0.27811086399999996
GPR176	0.9225239209999999
MIR518D	0.603379479
GPCPD1	0.903567599
RAB5C	0.835547752
NT5C1A	0.0997694542
TUB	0.614741315
UBBP4	0.545039107
SMR3B	0.42987374799999994
NCK1	0.459881971
NUDT4	0.0286322269
ACVR2B	0.518613867
PIN1	0.47214069799999997
WIPI2	0.22375347399999998
ULBP1	0.922819363
OR5T3	0.38706611799999996
ZNF619	0.341828935
ADAMTS9	0.050572067699999994
FAM53C	0.607812847
KRTAP4-12	0.256828711
LOC442028	0.400662274
TNFRSF10B	0.952281615
SNX6	0.776609247
NRBF2	0.0761542107
IL22	0.16123295199999998
PVALEF	0.00425983975
ADRA2C	0.724482759
LDB3	0.35457369
MIR4278	0.783363424
PABPN1L	0.197924525
GOSR2	0.555995596
DLGAP4	0.982766397
LCMT2	0.20408704100000002
PTPN12	0.0242687265
ZNF503-AS2	0.615458077
TRIO	0.296288481
ABCD2	0.12499101900000001
CDKN2D	0.843152296
ZNF33A	0.963319247
SPACA7	0.324398443
SNX31	0.52317032
HESX1	0.856024283
ITK	0.320072271
TMEM263	0.557397529
TMEFF2	0.285699894
MYH13	0.931463933
USP28	0.5369062139999999
DRC3	0.0271777904
ZEB1	0.75459431
ZSWIM8	0.554141181
COL9A3	0.38566126700000003
TRIM36	0.43382585700000004
CPO	0.843908414
MIR4473	0.41399374899999997
CLLU1-AS1	0.0151682003
GABRR1	0.39807574799999995
GPR180	0.0989370725
AKR1E2	0.32852720399999996
IFNL2	0.567034108
FCGBP	0.0568154746
METTL25	0.172238647
MIR1915HG	0.7818580690000001
KIAA1191	0.13914975699999999
NFATC2	0.432362058
RAB9BP1	0.663336424
EFNB3	0.849916793
C11orf98	0.0173872828
MARCHF3	0.316142091
LOC100132077	0.24389590600000002
BLTP3A	0.412213589
AFG1L	0.032708107
GSG1L	0.163448644
SYNJ2	0.47163475
IRF2BPL	0.687129531
PCDHB13	0.44311011299999997
MIR516B2	0.599143606
MIR4322	0.669334758
HDAC5	0.282788739
MIR4700	0.773138804
SDR39U1	0.365657175
SYPL1	0.873439772
PGF	0.741902174
INKA1	0.103823443
MIR487A	0.253034715
RPL26L1	0.8008143640000001
MIR1307	0.578399687
LINC00311	0.839320442
RFWD3	0.585024589
FAM238A	0.7437757009999999
AOAH	0.808237853
SLC7A8	0.145472669
ZDBF2	0.377913496
RUNX1-IT1	0.17665004199999998
SAP30BP	0.801151748
RTN1	0.113926023
ARHGAP29	0.292998332
CLEC14A	0.612243749
SRF	0.133123949
MYO15B	0.252222798
ANKRD49	0.5982815429999999
IQSEC3	0.6183994620000001
RHNO1	0.645302359
CLIP4	0.467431129
SRRM3	0.395012026
HYCC1	0.714225254
FAM66C	0.630798609
MFSD4B	0.9444951709999999
EPN2	0.5537132579999999
PCDHGB5	0.193375413
SAFB2	0.814884231
DEFA9P	0.10916723800000001
SNORA84	0.268743695
MIR519B	0.592278474
CENPV	0.996905785
ERBB2	0.482537517
NFAM1	0.7927218859999999
THTPA	0.23245170199999998
FAM161B	0.7592544940000001
MIR559	0.440267344
CHGB	0.17108099
LINC00244	0.115909501
LOC100130298	0.391000345
MARCHF9	0.258644308
CPNE6	0.67493949
PRRC2B	0.934980246
DLGAP1-AS3	0.354041713
MYBBP1A	0.008727023640000001
SLC44A5	0.596810912
KXD1	0.844054355
PELP1	0.638372075
CSRP2	0.707579018
GCA	0.0993047302
REM2	0.38041814
CLEC2D	0.925829435
SLC39A2	0.764665763
DCTN6	0.797065073
MRPS2	0.00298592321
SUDS3	0.80110163
UBA52	0.7067603920000001
FAM162B	0.41680229
HPDL	0.723846268
GPBP1	0.743680115
LHX8	0.668307372
GMCL1	0.361404669
NTRK3	0.49807678200000005
NPSR1	0.922703567
SPG21	0.27460294
ATP4B	0.26586514899999997
LMCD1-AS1	0.807611695
COPE	0.23287480800000002
C17orf75	0.423796787
CHD2	0.16925847
CYB5D1	0.5059063189999999
THAP1	0.7679159720000001
CENPE	0.6195272039999999
DBNDD1	0.6498717270000001
ARL10	0.106635583
ENO4	0.186431617
EPPIN-WFDC6	0.296060731
LINC00606	0.805945172
NSA2	0.154261136
CETN1	0.197528681
ZRANB2-AS1	0.601329152
ZNF30	0.6036617670000001
SNORD93	0.474649111
FBP2	0.372668076
TTK	0.08520002199999999
AKAP11	0.7990298640000001
MIR548X	0.427431829
MRPL43	0.47314582899999996
SLC29A4	0.231109646
PAG1	0.185212792
ABCA8	0.726335883
MESP2	0.231052051
TRIM62	0.618049298
RAC2	0.7078479440000001
ISX	0.321263987
ZBTB11-AS1	0.51491459
WDR97	0.39530034799999997
POU3F3	0.233844954
APTX	0.360112755
GLCE	0.928591603
SNORD115-27	0.412002407
GLB1L	0.19362190399999998
ENGASE	0.595139747
MPZL3	0.0485644571
SMARCC2	0.152294332
LRRC3-DT	0.178281246
SLC25A21-AS1	0.8687662629999999
SLC66A2	0.404624345
DCDC2B	0.692928988
KLKB1	0.592136409
MROH1	0.274525478
LSMEM1	0.21430559300000002
RNF13	0.23221688399999998
AZI2	0.967382585
RHOJ	0.304573534
INSL6	0.25015392399999997
TRUB1	0.319935729
PGPEP1	0.23038647199999998
DUOXA1	0.605392356
CDKN1B	0.619097634
PECR	0.0256759137
TLR9	0.0015105036999999999
ZNF890P	0.33747709
ADGRE3	0.650801659
ZNF25	0.96970103
SCARNA2	0.758069469
STK24	0.523535913
TSHZ3	0.6594581820000001
BRDT	0.645353236
E2F3	0.135240953
RAB11FIP1	0.548875022
TPRG1	0.363977241
CCDC163	0.901414295
SPMIP10	0.43962346
KRT32	0.7637005640000001
NEMP2	0.376480771
SLCO4C1	0.04456964309999999
PCDHB3	0.310104186
SMU1	0.338052753
THAP9-AS1	0.41527396200000005
SUSD5	0.725830821
JADE1	0.62540637
MADCAM1	0.628880036
SFR1	0.273244214
ZNF561	0.6572506539999999
RIPOR3	0.062236091900000005
ATP13A5	0.21719230899999997
RPS6KA5	0.118437629
VPS33B	0.63904966
CHST8	0.49968374299999996
FBXO4	0.624801414
MTCH1	0.25908397699999997
IPO5	0.633231498
MIR4774	0.08635584060000001
EMC10	0.21186518199999999
LOC100652758	0.5247865970000001
POLR1G	0.495749531
RFXAP	0.954855393
WWC2	0.213054222
DNAAF3	0.553951921
SPACA4	0.473212762
CRYBB2P1	0.74717343
LMLN	0.048252185999999996
ZNF33BP1	0.8591704090000001
ACOT11	0.353224855
KCTD20	0.0582515944
PAK2	0.657807601
FRMD6-AS1	0.56643173
IFT25	0.208601007
UGT1A9	0.780630377
VTRNA1-1	0.377813488
MYO7B	0.0702049998
AGAP7P	0.55114048
ANKRD20A8P	0.267589054
HIP1R	0.862355671
MIR16-2	0.71124225
MIR4478	0.925833593
CYP4A22	0.6017279529999999
ATP8B5P	0.252595366
SOX11	0.027238557000000004
ZMYM6	0.9551791079999999
FIG4	0.37901313299999995
ZNF714	0.6578961489999999
MYG1	0.0979411389
MRAS	0.491650531
IRF5	0.0111303147
TMEM131L	0.25526320399999997
KHDC1	0.513855896
FNDC10	0.7124990640000001
TNFRSF12A	0.572367933
OR1L1	0.9505706759999999
ZNF292	0.958523103
SLC33A1	0.210291478
MIR4449	0.876198158
KBTBD3	0.6639600520000001
ADGRL4	0.34504079200000004
KNG1	0.17094526
IQCD	0.82420718
MVB12A	0.86554779
SLC66A1LP	0.611035177
SNORA68	0.93915513
SSPOP	0.0514339029
SMIM21	0.200482765
SPG7	0.9180772709999999
PARP9	0.539565143
OR1S1	0.41297704700000004
LXN	0.436372595
PLIN4	0.537000013
SLC30A7	0.650099224
ATP5MF	0.47348624899999997
TSPAN9	0.762174149
FOXH1	0.49474455799999995
LYPD3	0.237844437
SCRG1	0.964123429
CDR2	0.154595241
SEM1	0.377592417
SLC9B2	0.38065880799999996
VAC14-AS1	0.25509517800000003
CXCL9	0.49157391
COPG1	0.248150017
MDGA1	0.786848496
ZNF681	0.37600723
ATP6V0A4	0.784057188
PFKFB3	0.601883366
MOSPD3	0.442722946
TRHDE	0.430816415
LRRC59	0.741593383
MIR4443	0.0353220604
CD44	0.772396048
ATP6V1B2	0.0206772992
COPB1	0.9521596729999999
DBH	0.770244673
EXOC6B	0.32443166
BLTP2	0.10145382
TMEM178B	0.365501511
NAT8L	0.29759113600000003
MIR622	0.15370537
PDCL	0.7662905879999999
TPD52L1	0.436335219
CLIC5	0.38313561700000004
SNORD115-30	0.358475539
TRERNA1	0.5441563420000001
ZC3H7B	0.795403014
CTSC	0.930522088
HTR6	0.537447511
LINC00700	0.645669637
C17orf99	0.408874047
PFAS	0.12587578800000002
MRPL47	0.45929849899999997
SCARNA22	0.8097841170000001
ETHE1	0.141376629
ACTL6B	0.525893615
DHRS12	0.636226878
HERC2	0.418819475
PNLIPRP2	0.9755080490000001
KLHL33	0.16422099
OR10G4	0.444229941
DNMBP-AS1	0.869483097
MIR3920	0.413105664
H2BC1	0.766572037
TUBA8	0.47171018299999995
MAP3K7CL	0.249750842
SVBP	0.112769476
MIR1909	0.0181116575
HAUS2	0.579465818
LEP	0.701396942
C6orf163	0.727398932
MAN2A1	0.114976181
MAPT-AS1	0.000280465814
AIFM2	0.180583333
MIRLET7A2	0.0467414124
NBEAL2	0.462914166
PPM1K	0.12648653699999998
STX1A	0.255411082
MIR3977	0.247970658
GJD2	0.917335922
TBC1D7	0.21559135100000001
EMX2OS	0.235601979
SH3BP1	0.519600987
XRRA1	0.8622143879999999
QKI	0.46180093299999997
TFPT	0.6823115679999999
DOCK2	0.7839331209999999
NDFIP2-AS1	0.134448552
ANXA7	0.8174404359999999
SNORD42B	0.167881953
PHF19	0.25576712
UBASH3A	0.7593819279999999
EIF4ENIF1	0.10441673
CCL27	0.871143415
TMEM253	0.867161017
DERL1	0.7591345840000001
MIR3196	0.120126626
FAM234B	0.055693541299999996
TOX4	0.7216609979999999
CFAP161	0.448317443
ST3GAL6-AS1	0.8063811940000001
REM1	0.579472318
MIR548Q	0.440335259
KLK14	0.639921242
ZNRD2-DT	0.396697736
LSMEM2	0.5910620529999999
MITD1	0.289756563
MTRES1	0.724064095
HAT1	0.24210204100000002
TOR2A	0.83610379
KIAA1328	0.050093199500000005
LRCH3	0.394617799
THBS2	0.325787553
ZBTB46	0.660305315
ACY3	0.304457537
KIRREL2	0.190452457
MIR3650	0.835620625
ERAP2	0.248026033
RAB3B	0.15561872599999999
LURAP1	0.7522154190000001
SCGB1D4	0.749893225
PPP2CB	0.245388573
SETD1B	0.9203432029999999
CDK17	0.9377383340000001
STYXL1	0.698914901
TM7SF3	0.35147032799999994
LPXN	0.23484041
CXCL11	0.48813723
ALG1	0.503340022
PAK6-AS1	0.8258280020000001
SCN11A	0.7298368120000001
ZSWIM9	0.962468042
REX1BD	0.39363613399999997
LIMA1	0.637943453
MIR3175	0.0837141284
VPS13D	0.39967146200000003
TOPBP1	0.885725757
FOXL2	0.6865596070000001
ODAD2	0.318095568
TIA1	0.80922629
TMPRSS3	0.71769923
ARRDC2	0.838696014
EED	0.543182461
KLRG1	0.21129501
KRTAP9-7	0.712430212
CDHR3	0.666161026
ARB2A	0.645883901
DEFB119	0.846879426
HRH2	0.49734083
ETF1	0.25630928
MIR4652	0.8227042459999999
ROCK2	0.209792051
MIR5587	0.336505373
ATP11B	0.291228965
CD68	0.256914322
LSM14B	0.18666317
ERBB3	0.445439149
MIR3160-2	0.50181876
WDR6	0.005721716700000001
VAV3-AS1	0.41547977700000005
ZFHX4	0.617230746
SNORD116-15	0.10655745300000001
CUL5	0.812963645
EXOSC1	0.395059891
POLR3K	0.5498959139999999
SBK1	0.449481285
FARP1	0.890821223
DOHH	0.5568134610000001
SH3RF1	0.31854792600000004
COMMD8	0.982371113
ACAP3	0.567192701
ZNF296	0.5528363079999999
CFAP184	0.5268398089999999
CP	0.180680585
RNF11	0.6017995110000001
ACACA	0.120409775
SEC14L4	0.49186890299999997
CNOT6	0.708546618
MYOD1	0.720751382
SLC6A19	0.8040587659999999
SRR	0.149734303
LOC158435	0.641504623
MAF1	0.397570845
MIR4632	0.192186224
UBE2E2	0.0907005491
MIR4675	0.0362132473
C1orf167	0.404525481
ARL5C	0.837897876
NUDT12	0.388454216
PPIEL	0.0763143797
TTLL1	0.992439485
CSN1S1	0.303124772
ASAH2B	0.73852639
LTO1	0.11775916199999999
WNT3	0.004943036699999999
ZDHHC7	0.306465587
DUOX1	0.575513339
DEFB108A	0.0047249493
BPGM	0.9482905309999999
MIR30D	0.135552296
MIR4311	0.49428194200000003
PTCD2	0.986470493
MIR4714	0.9090281709999999
PLEK2	0.94937074
MND1	0.196435145
ARHGEF5	0.005278824920000001
HM13	0.295081918
C11orf68	0.6485172610000001
ANAPC2	0.309864651
ARFRP1	0.7608045240000001
CA8	0.11574811900000001
LSM1	0.7181067640000001
MORC2-AS1	0.24731144100000002
OR8D2	0.298542321
PEX7	0.203134117
PHPT1	0.7828142290000001
SREBF2	0.7638170240000001
TNFRSF13C	0.688674672
GABRR2	0.5943611879999999
MCF2L2	0.844548324
FBLIM1	0.13186145400000002
MIR519E	0.586439583
IGFBP6	0.8315980940000001
NHSL3	0.48764451299999995
TSPAN16	0.225279174
ITGA11	0.05978270980000001
RNF144B	0.538675717
FGF4	0.983614416
FOXA1	0.48292943299999996
OR2A5	0.427210264
LOC606724	0.8915891340000001
PCDHA4	0.465367707
UBE2QL1	0.295708433
OIP5	0.278282056
TBX3	0.8852969359999999
TSSK3	0.6062713270000001
DERA	0.596639478
AMDHD1	0.594756428
HEATR6	0.231326972
CLASP2	0.8178228259999999
DHDDS	0.103431585
PRRC1	0.7996300120000001
ANAPC16	0.47863434
NEDD1	0.19688523300000002
CHAD	0.721441463
MISFA	0.5476538870000001
VSTM2B	0.215325837
VXN	0.957870993
BBOF1	0.7848601409999999
COPB2	0.23248147600000002
CYP2A13	0.335603717
EXOC1	0.65626824
IQCF1	0.154532476
LOC100130357	0.180430822
C6	0.714488111
MIR124-2	0.7971214190000001
OR4C13	0.41404214799999994
PLEK	0.316787282
RNU6-81P	0.760021892
MLF2	0.22811427
PET100	0.572485759
HCG11	0.26102229899999996
LRP5L	0.587561346
MIR449B	0.942325538
SPA17	0.889608873
ASB2	0.304541701
HIC2	0.530323518
MTRNR2L4	0.403728229
NWD2	0.604254948
MIR548Y	0.318428412
PIAS4	0.290225973
TCP1	0.793095986
DGCR6	0.527995415
YBEY	0.698796585
HROB	0.5363376089999999
PCYT1A	0.8830682609999999
HNF4G	0.8045846390000001
PTGR3	0.9302188379999999
UNC13A	0.508244139
NFYC	0.43779587200000003
UNC5B-AS1	0.126868874
ATP9B	0.599419354
SLC45A1	0.046464331500000004
GULP1	0.20652451600000002
CLEC3A	0.921597978
CRIP2	0.297707473
LPP-AS2	0.016648841
TRIM16	0.751409016
MIR575	0.914297769
RRH	0.6142153570000001
TESC	0.659939061
ANKUB1	0.226604798
PTTG1	0.633755279
SLC2A2	0.0100096009
PPP2R5E	0.347206069
SNORD115-4	0.386536118
ARHGEF28	0.592528308
MIR4689	0.210091661
RGS20	0.367054946
ULBP2	0.9380653409999999
CFAP157	0.663047042
MATK	0.348608551
TAX1BP1	0.13997289
IL17RC	0.174539693
ERLIN2	0.623737761
TICRR	0.708595412
FCHSD2	0.188604983
SIRPG	0.00052553111
NET1	0.725477303
SLC39A10	0.659882854
SNORD56B	0.81613617
TNFAIP2	0.62443081
KBTBD2	0.21369357
VWC2	0.8225765429999999
PFKP	0.709124518
TP53RK	0.125345249
ANKRD63	0.7347894229999999
LPCAT3	0.7854346040000001
TAS2R31	0.8472275090000001
ANXA2P3	0.188549647
EML2	0.737641689
UNC119	0.371184567
SETDB2	0.94530112
RAB31	0.24225470100000002
FOXG1	0.5945419120000001
ATXN2	0.736598467
CERS5	0.7410579159999999
APCDD1L-DT	0.8853212079999999
IKZF4	0.296297594
POLR2J4	0.42999349600000003
POTEF	0.577602965
CSF3R	0.685086717
PPID	0.23688521
GRID2IP	0.171407793
EPS15L1	0.777854006
LINC00641	0.972800537
TMEM235	0.9558808670000001
PRIMA1	0.813986695
ABCC12	0.400731857
DIO2-AS1	0.6110679170000001
GSTA2	0.560848685
ADA	0.814884552
MIR3186	0.9405399729999999
CYP27B1	0.841671884
C19orf73	0.36036513700000006
OLR1	0.577521237
LVRN	0.22834705800000002
BTBD8	0.6391099610000001
FAM135B	0.6950580829999999
ABHD17A	0.018602470700000002
RETREG2	0.722146697
SAMD14	0.36672276200000004
TMEM87A	0.188055625
RANBP3	0.512470106
PHGDH	0.324619586
TREML2	0.878835523
GLRX5	0.519689599
CFAP144P1	0.7497309809999999
LINC-ROR	0.80866803
ASB14	0.9695208670000001
PRKCQ	0.7079634440000001
NXPH3	0.464810658
FBXL17	0.25853769600000004
FAM81A	0.26523601
TENM4	0.424548858
MIR4284	0.237442865
ATP23	0.326012476
OR2A4	0.867240605
TRIM37	0.19914136
ZNF625-ZNF20	0.69599284
TVP23C	0.7993719890000001
ACADVL	0.104760954
GOLT1A	0.577050033
MIR212	0.5031436970000001
NTSR2	0.880768862
RPL12	0.128868139
UQCRC2	0.44345962200000005
ANGPTL7	0.699541573
C9orf78	0.438478054
GDAP2	0.325540163
H19	0.33345725800000003
MIR3142	0.8499950740000001
TAGLN3	0.742818183
SYNE4	0.483302335
PIGS	0.41342653100000004
BUB1B	0.905330985
OR10G9	0.441637806
SEMA6B	0.361856167
DEFB122	0.780247157
ZSCAN5B	0.450700489
CHRNA4	0.967389895
SERPINB10	0.13466009199999998
TTBK1	0.0595343977
MIR2054	0.596150394
SLX4IP	0.277446601
GTF2E1	0.387351079
RNF148	0.971455669
CRACR2B	0.248992165
QDPR	0.564281546
ARPP21	0.8609312159999999
LOC100131496	0.780702419
MAGEF1	0.852741381
SOX14	0.5089769510000001
COX6B1	0.0983414602
HPF1	0.7075555109999999
KRT8P41	0.517678608
MIR3913-1	0.144663729
SNORA6	0.563223512
STT3B	0.237786523
KLF15	0.560257091
MIR4705	0.5014744320000001
DMC1	0.37660843299999996
HSD17B1	0.784038108
PTPRB	0.591568193
MIR942	0.7251512370000001
EARS2	0.33509990100000003
PRKAA2	0.659338392
AGPAT4-IT1	0.524608599
SIGMAR1	0.8615366040000001
DEFB121	0.8163387209999999
CD9	0.8434834370000001
BTBD6	0.7370299770000001
CLEC19A	0.09276684
IRF2BP1	0.17501298199999998
PRLR	0.650129769
WWTR1	0.23283426
CIAPIN1	0.253588131
GNAO1-AS1	0.968578085
SLC35F4	0.286039934
CCDC65	0.384803158
LINC00674	0.154140738
PPP1R3G	0.485034715
PPP1R14B	0.5500371629999999
FAF2	0.177301292
IAH1	0.0840454751
LINC00235	0.638494262
NDUFA4	0.842109982
NEURL4	0.202725615
SLC25A22	0.115615524
CCDC8	0.9376458590000001
ZNF668	0.11745085599999999
CCDC134	0.747763223
CDA	0.641925021
CUL2	0.18718529899999997
SNORD19B	0.061978526900000004
LLPH	0.166295204
RAPGEF4-AS1	0.782423588
ATP6V1C1	0.770334725
SYT6	0.0751051517
NDUFV1	0.488645671
AURKC	0.36105136299999996
GPT2	0.62675609
RNF139	0.8413081579999999
SPATA4	0.6042231029999999
SAP25	0.5290305820000001
MIR762	0.0797979579
LNX1-AS1	0.38064919700000005
TFRC	0.0597480519
C5orf47	0.281104416
LYNX1	0.689073018
MIR4717	0.112646649
PITRM1-AS1	0.7405281440000001
CCDC174	0.0943621424
PROX2	0.416260587
BFSP2	0.497750044
KIF26A	0.704058388
BAD	0.47586684700000004
OR6C3	0.6820834729999999
ALKBH6	0.46751808200000006
JAKMIP3	0.0750072175
SARAF	0.663509801
DMTN	0.867070606
OR11H6	0.71576623
SLC17A2	0.8095014909999999
TRPC7	0.942184073
DBNDD2	0.684618928
PRMT8	0.390484887
NPFF	0.643527237
TRBV14	0.591025902
ZNF236	0.799644054
EFCAB11	0.395164048
PLEC	0.6458529670000001
ARB2BP	0.26960667899999996
EXOC3-AS1	0.700903145
MAPK14	0.576320216
NIPA2	0.9573237509999999
DLD	0.318154242
RNF217	0.530475778
ZNF529	0.452754819
DPP9	0.274339615
SPATA22	0.824233544
MEX3B	0.9857688090000001
FGF23	0.267739285
PPIL2	0.48086361
USO1	0.18921806600000002
SLC17A8	0.215792233
VTI1B	0.834880622
WRAP53	0.639349336
ECD	0.65671348
MIR5699	0.403485353
PEDS1	0.8134926240000001
LINC00938	0.817800959
KIF3C	0.498097265
SFRP5	0.653157585
TECPR1	0.235242306
RPL7L1	0.0131451392
RUNX1T1	0.00189332288
RPL34-DT	0.882734748
MIR4747	0.324566316
NR2E3	0.905818948
SNORD115-3	0.39720800799999995
CLEC18B	0.0836782211
MIR4264	0.7274495209999999
GNG11	0.42125693799999997
MAN2A2	0.212771567
EBAG9	0.427609436
ZNF143	0.5194432139999999
OTUD3	0.43130456
SIK2	0.014941903000000001
SNX8	0.761047867
NUMA1	0.0655065278
TMEM40	0.028860715699999998
NEU3	0.942278492
EPHB2	0.32917396
CPLX2	0.722452821
LINC00462	0.406478625
EIF4G1	0.6989784259999999
GOLGA5	0.07489261230000001
FOXI1	0.949462496
PPP1R35	0.372854901
FOLR2	0.495505323
MIR155HG	0.158733996
FDX2	0.9835506620000001
LINC00575	0.8717513259999999
LINC00895	0.937878509
POU3F1	0.8353401359999999
TFF3	0.244719858
MACF1	0.09932498070000001
ZNF605	0.0918174495
GRIN2C	0.477290714
RP9	0.44494197399999996
ZNF833P	0.783452802
AAMDC	0.49132690799999995
ALX3	0.296293046
PNRC1	0.5198101970000001
SIGLEC10	0.961639026
TMEM200C	0.0371013234
ZC2HC1B	0.112407964
STIM2	0.078346094
KIFC3	0.0317732406
KIF2C	0.162470182
SLC25A42	0.44114925
IL17RE	0.24263603399999997
SNORD114-25	0.00316745642
SPIN1	0.451716464
MIRLET7BHG	0.674721206
SNORA2C	0.832063983
MACC1	0.367222978
CNOT4	0.569613531
MIR4302	0.92324071
NUDT8	0.315890933
SNAR-G1	0.102413282
PALM2AKAP2	0.5016474679999999
TOX3	0.619206935
UBR1	0.347481638
MIR4803	0.566863824
TMEM64	0.939932523
FAT3	0.716773917
HIGD1B	0.903266114
CFAP53	0.78642622
DAW1	0.44416211
CXCL10	0.494751661
OR2AT4	0.959604472
NIFK	0.234034258
CXCL1	0.941377998
QRSL1	0.0861668066
LOC646736	0.122629659
PXMP2	0.22507863600000003
DSCR8	0.000196442234
EDEM1	0.760002046
IL5	0.21094414399999997
SNORD28	0.895221809
ST7-OT3	0.185777523
SYTL3	0.41487151299999997
OLFML2A	0.407871305
OR8H1	0.41407997399999996
TMA7	0.136111233
ADRM1	0.308337305
EIF3M	0.9547474979999999
KDM4E	0.6909738120000001
MIR124-1	0.15317196
PACRG-AS1	0.44550997299999995
PSMB2	0.321305963
ROR2	0.942691197
RUNX3	0.343885984
SLIT2-IT1	0.103640186
SSRP1	0.334355089
KREMEN1	0.062550642
CSN1S2AP	0.24871417399999998
EGR1	0.631880059
PDLIM1	0.877375472
PHF11	0.669239849
RBM22	0.608573506
ZCCHC2	0.455831045
MYO5C	0.180361368
UGT1A7	0.783229924
TARS1	0.46877119799999994
ZDHHC3	0.6890516609999999
OR10AD1	0.878086647
TBC1D5	0.9141038570000001
ARRDC1-AS1	0.5202734170000001
CCDC82	0.663986915
MTMR6	0.808558654
MX2	0.9685196009999999
IFT140	0.257636924
PLS1	0.668403961
TNFRSF9	0.9653993479999999
WDTC1	0.103954894
PYCR3	0.760956692
HRH3	0.153296389
CCDC196	0.262811798
IPO13	0.6042652820000001
CHMP4A	0.558915399
ODF4	0.0314674419
PRSS48	0.619626949
MIR4642	0.823169325
XKR3	0.782880825
DNAAF2	0.30588132100000004
PRAMEF11	0.94001233
MIR885	0.19070788
MIR3688-1	0.012103846299999999
PYY2	0.260304331
SNORD18A	0.8947361070000001
ADAM32	0.866081022
TEX56P	0.38697634299999994
PTPN11	0.58261749
SCGB1A1	0.290995697
SPSB2	0.509216611
TFPI2	0.580161755
ZNF300P1	0.630742665
SEZ6L	0.906284945
COL6A6	0.7986639040000001
COLEC12	0.908816194
KRT1	0.362647956
PLA2G3	0.0978126268
CUBN	0.792722303
TMC6	0.37413064
OSBPL9	0.648779982
KLF9	0.174574483
MTREX	0.8179154609999999
PARP12	0.601277881
PSMG4	0.483667246
ATP13A3	0.220236321
CPXM2	0.219289436
OSTCP1	0.483030057
CEACAM22P	0.78724864
MTHFR	0.39759540200000004
PCDH8	0.22887761899999998
TPMT	0.745216914
DPY19L2P4	0.537018566
FOXO3B	0.9473471929999999
LINC00324	0.27565573600000004
AKR1B1	0.7918234829999999
FBXO41	0.390176339
MOCS2	0.165402498
HELT	0.5031783439999999
KRT37	0.740155487
DMXL1	0.5554860979999999
MIR589	0.391957775
NSG2	0.32238010300000003
EEF2K	0.24387744100000003
NHERF1	0.391502675
FN3K	0.938548968
PATE1	0.106485464
PTGES3L	0.245078755
CTAGE9	0.860571265
PRKCH	0.824003983
ZNF436	0.0338224177
HYI	0.792159962
OGDH	0.138811369
SNORD116-18	0.157201451
TPTE2P3	0.6993812509999999
CDCA7L	0.457158577
CDK20	0.156165776
SPATA13-AS1	0.41021108799999995
OR7G3	0.311638566
MIR944	0.758104923
NOSIP	0.904256938
BIRC6	0.281693819
ZNF846	0.846294295
ABCC8	0.175331264
KITLG	0.6503766360000001
HELZ2	0.250221497
CCNB1IP1	0.629910775
MAN1B1	0.68908786
NOBOX	0.00266048603
PAN3-AS1	0.90761416
PMS2	0.0696242826
RNF125	0.832367008
TSPAN18	0.973420932
CCDC74A	0.478140336
SUPT4H1	0.283002536
CRB3	0.709586022
POU4F2	0.668824736
RASGEF1C	0.967607553
USP25	0.809215618
FETUB	0.617691227
JSRP1	0.250411908
SARNP	0.23132993100000002
UBE2D4	0.375941439
BMPR2	0.25771223600000004
CAPN3	0.28965646
MMRN2	0.351570651
CEBPE	0.19337469100000002
TIGD1	0.0609708576
MBD3L5	0.265708717
POLR1B	0.40075929299999996
OSGEPL1-AS1	0.20382100600000003
SNAR-C3	0.561902827
MEAK7	0.112168012
MIR4519	0.0425995024
OR10V1	0.160685905
RNASEH1	0.605841537
CTSK	0.7233111729999999
IRAG1-AS1	0.663396717
FOXN3-AS1	0.723335968
FAM53B	0.659294334
AGXT	0.483356264
GKN2	0.167478353
FIZ1	0.280373422
PCGF5	0.960389747
GALE	0.7703434490000001
POLR2J	0.897527718
TMEM174	0.278529539
LINC01549	0.370222428
CCDC186	0.804725403
CRLF3	0.605191638
MGP	0.15627148
SLC66A1	0.606178485
RPL23AP53	0.263373445
COL16A1	0.707230217
SPOCK2	0.551306968
RNU6-64P	0.22853332899999998
THRB	0.39256293
GIMAP6	0.23919682
PRIM1	0.6861510129999999
RARRES2	0.7123243309999999
HES2	0.371905489
MIR1205	0.48932740399999997
PCDHB14	0.45213523899999997
NAGS	0.15534020699999998
RSAD1	0.619728348
CBFA2T3	0.0512602456
LYN	0.919949152
SNW1	0.611905017
SLC7A2	0.916559883
A1CF	0.824825479
PTPN23	0.389514174
KAAG1	0.762853862
SLC5A1	0.6932905779999999
MIR4510	0.869669913
MANEA	0.564870451
MXI1	0.885767857
PEX13	0.168367319
KRBOX1	0.8733678859999999
SF3B5	0.709082832
TTC36	0.135160897
CDC42	0.0630594664
MIR567	0.279599092
CDK19	0.868483806
MIR4305	0.40195548700000006
MIR4690	0.38023639
ILK	0.17141104199999999
KBTBD8	0.09771688939999999
SLC36A3	0.567795948
GLUD1P3	0.43295225600000004
PIK3R6	0.548824195
MEFV	0.919609514
EIF4G3	0.6495366220000001
NIPSNAP3A	0.5925346260000001
TRRAP	0.325408362
RRP7A	0.848625195
GRK6	0.646686132
NATD1	0.468376444
ODAM	0.0303155781
HPN	0.306574848
UNC5C	0.058318935499999995
FAHD2A	0.467729102
CYGB	0.49632898299999995
MIR1197	0.0432947322
DAAM1	0.0751162424
SNORD115-47	0.7265766109999999
PSMD3	0.559458009
DYNC1LI1	0.529320942
ACAT1	0.5572491860000001
HVCN1	0.886444122
PSMD7	0.323966413
EIF1B-AS1	0.33556602
CCDC69	0.550352658
KRTAP7-1	0.8042321440000001
SLC29A2	0.339661001
ZP3	0.0426958995
MIR621	0.273880939
CLEC2L	0.16979214399999998
ITGBL1	0.8946677690000001
SNORD115-38	0.638162123
SUZ12P1	0.780844567
CCAT1	0.14677542300000002
SYNJ2-IT1	0.878810043
NME5	0.187004198
CCN6	0.477335503
DUSP13A	0.603720201
HAND2-AS1	0.77283796
NFX1	0.5083393270000001
NLRP10	0.0102126092
NTRK3-AS1	0.369736102
PON1	0.8671159009999999
CPA1	0.767913904
MRPS10	0.0618787293
MED15	0.9544796170000001
LOC286359	0.0332858603
MIR548A2	0.00226400526
TMIE	0.22726488399999997
BIK	0.539450631
PPP1R8	0.845112387
ZYX	0.748289819
TPTE2P5	0.48776815700000004
TNRC18P1	0.498270201
VPS13B	0.649426053
PCMTD1	0.14640271
SQLE	0.879622215
COMTD1	0.592141516
DEPTOR	0.0195148507
NUP188	0.46006716799999997
RNF4	0.0067927217299999995
RRN3	0.053362766299999996
OR5AU1	0.973972284
MST1R	0.225573167
STX10	0.542040035
C17orf78	0.29713728699999997
STIM1	0.0400591199
MOGAT2	0.0921981864
NHLRC2	0.931621667
EFCAB7	0.94066962
FAM238C	0.9135736329999999
LY86-AS1	0.11696209
UBE2O	0.819330054
LINC00251	0.724708734
RBL2	0.110077114
CEP97	0.643746037
CHAT	0.19573673600000002
MLKL	0.629700985
NAT8B	0.562345781
KCTD1	0.202919601
MIR939	0.9020698859999999
SERINC4	0.08917125699999999
ZNF546	0.09795028880000001
LINC00239	0.44552542700000003
MIR491	0.992510441
MIR489	0.278476254
ZNF790-AS1	0.858197295
CWC25	0.394795238
SCFD2	0.55528082
SH3GLB1	0.333090598
TRIM9	0.518991793
LINC00658	0.68698769
ADGRE4P	0.543710955
GLIPR1	0.292955753
MERTK	0.817167442
HIRA	0.36891593899999997
MSR1	0.13039495
ANAPC1P1	0.105980175
MMP21	0.716159276
CYB5B	0.221657005
LINC01194	0.7096790820000001
ARL2BP	0.529711936
SKA1	0.833141557
ITPRIPL1	0.8699678609999999
TSG1	0.297683672
ZC3H15	0.871811688
IGBP1P1	0.39783617600000004
ZSCAN18	0.49222008899999997
CLEC4A	0.928380043
KRT77	0.38034219399999997
IRF4	0.387141047
MYL10	0.965170897
SPATA42	0.108900339
HEXB	0.40700221799999997
SGSM3	0.583339965
PLGLA	0.928744923
RLIG1	0.317647461
TUBD1	0.369330768
SLIT2	0.407057061
C11orf54	0.579667308
RMC1	0.605171169
IGLON5	0.842765165
INPP5E	0.97534231
IER5L	0.470234042
PRICKLE1	0.8257070209999999
TCAP	0.6457847879999999
TMEM185B	0.52100717
SLC22A9	0.7997953409999999
NDFIP1	0.6983330740000001
SLC22A2	0.7495997109999999
EXOC3L2	0.284190956
PIGT	0.690779998
MUS81	0.642629252
LRRK1	0.233638171
MIR124-1HG	0.155209512
PLA2G5	0.23696234100000002
NDC80	0.9685039870000001
IRF2	0.9049827490000001
PLOD2	0.7756135609999999
TFG	0.159165522
BEND3	0.903096247
TMPO	0.8943265490000001
LINC00310	0.8516142390000001
PKD2	0.968802312
YPEL1	0.5667286979999999
FAU	0.0995342041
MPZL2	0.039688158599999995
LHFPL2	0.040611972
RASA4B	0.897976992
CHD5	0.8384226790000001
MRPS25	0.514094944
OR2F1	0.49844055600000003
SRD5A1	0.773504764
SNORD43	0.627748641
MAPK12	0.07267712009999999
LINC00598	0.534410917
MARCHF11	0.512473806
ANKRD24	0.0577167399
PPIL3	0.44256150899999996
SLC37A1	0.641464526
COL1A2	0.0826758425
LINC00635	0.850258583
FARSB	0.822057954
KCTD9	0.615162357
PPARG	0.0010018185
SERPINE1	0.690475845
ATRN	0.649742549
CLVS1	0.690629438
NECAP1	0.827736722
SPAG7	0.876140798
CFAP107	0.536148545
GZMM	0.654266055
KIF21A	0.291392137
NHLRC3	0.842494298
CTSB	0.539033596
ATXN10	0.547458592
HDHD5	0.8438805770000001
OR5K1	0.762270638
CTNS	0.35874265
TLE1	0.723581751
PLAAT3	0.11923023599999999
SPTBN4	0.0902046925
VPS16	0.21800251399999998
MIR4460	0.10434251900000001
MIR4453HG	0.391244948
LMNB1	0.281931525
SH3TC2	0.0370813024
IGFLR1	0.429005631
GPR142	0.40887011700000003
MIR4308	0.8703196190000001
MIR330	0.8013352859999999
KIAA0586	0.852026463
ABHD1	0.193918235
CRTC3	0.678055518
KSR1	0.607284131
RASA4CP	0.503932713
ZNF667	0.7535839390000001
RITA1	0.782958998
OR52E4	0.662388771
DDX39A	0.31676731399999997
OPN1SW	0.11929055300000001
TRIM65	0.642421461
DSG4	0.266074868
PCBP2	0.51774022
OR56B1	0.719717196
BACE1-AS	0.91192043
SLC4A11	0.0368886938
RAD50	0.276108334
ANP32D	0.583633277
LILRP2	0.247936873
SACM1L	0.168288834
IL16	0.315502709
ARHGEF26	0.343544631
CARF	0.883551167
F10	0.7211397820000001
UPP2	0.00284550523
ATP5F1C	0.333714246
STRA8	0.531876936
ESYT2	0.762565947
MIR410	0.31393630100000003
SOX21	0.76972595
RXFP2	0.22551954899999999
MIR4266	0.35347314
SRD5A3	0.09615524269999999
SUMO1P1	0.573273017
ARID3C	0.826343719
BEND5	0.41632914299999996
DPP4	0.163593831
WDR76	0.10354945900000001
STARD7	0.7146325609999999
POMGNT1	0.7390901
C4orf17	0.011713718500000001
VPS50	0.10766970099999999
CNP	0.312905166
EDF1	0.702362855
OR2AG1	0.0533096321
OR10A4	0.0553795104
CECR7	0.6000284610000001
NAA40	0.664331358
ZMAT3	0.532555737
QPRT	0.47020632700000004
SULT1B1	0.92316572
DENND4A	0.222120553
ARAP1	0.816233187
RETREG1	0.631499185
DUSP7	0.585847566
TMPRSS11GP	0.77226925
OR2AE1	0.38348882700000003
SVIL	0.43554099
ZFAND3	0.468303541
GSC	0.515962417
ENOPH1	0.594872621
PRKD2	0.272089558
YARS2	0.24112760100000002
TSC22D4	0.347024231
RASGRF2	0.10038377
TIPARP-AS1	0.7443535929999999
HOATZ	0.014902128700000001
ARL2-SNX15	0.609123249
CAVIN4	0.768630961
UBE2L3	0.21962510899999999
RTN2	0.44874617899999997
PRELID2	0.8981043459999999
PGM3	0.8013160020000001
ELAVL1	0.321947643
STXBP1	0.66331818
GTF2IRD1	0.603423166
ABCG2	0.30080337100000004
CLEC4D	0.9361623840000001
PTGES3	0.706756865
MRLN	0.09784172199999999
GHRH	0.592071424
GUSBP11	0.523481661
TOLLIP	0.549568742
PLD3	0.00915235696
ALDH1A1	0.956287902
RFPL3	0.31142626
NRG2	0.072258902
CDR2L	0.112448765
OR52I2	0.642970073
AQP8	0.544517441
MMP15	0.738156515
PRDM8	0.0697771932
SP140L	0.240465376
SH3BGRL2	0.572043935
STRIP1	0.317578465
GTPBP10	0.47495517200000004
WDR5B	0.607762981
TMUB1	0.518458046
ZNF616	0.007244573659999999
CA1	0.0498584254
MEIS2	0.186410078
VIPR2	0.591522374
MIR3622B	0.867173877
UCN3	0.773772408
CSNK1G2	0.270984134
MIR4733	0.5769168029999999
TDP1	0.36733184399999996
SHISAL2A	0.132260289
NOP16	0.0797022303
COMMD7	0.773201371
ZNF596	0.37496134600000003
GALNT8	0.8420616679999999
ATF4	0.865426232
TLNRD1	0.531003105
FAM89B	0.42870516399999997
RNF7	0.8372715470000001
MINAR1	0.3108466
RFPL1	0.587170332
RNU6-52P	0.6061432370000001
KIF5A	0.306696078
PID1	0.5881116789999999
DDX24	0.37921262899999997
YWHAE	0.459094787
BPIFB2	0.7765000759999999
IL1RL2	0.359010974
ZNF195	0.21023777
ZNF419	0.264186728
CLIP1	0.512965042
MTDH	0.615931742
LINC00525	0.819280899
SCAMP1	0.38202019600000003
POU2AF2	0.25950609199999997
LINC00940	0.0309120249
SNORD114-20	0.00255475146
MIR372	0.829155227
AP4E1	0.844071109
RRAS2	0.169307715
SAXO5	0.35583884
BRMS1L	0.516751029
FOXQ1	0.8905785390000001
TIMP4	0.287792148
FXYD6	0.0992205677
MIRLET7D	0.8016398709999999
DOC2GP	0.459091111
IFT20	0.09079380199999999
AMD1	0.77337508
DTD1	0.40511997200000005
CHMP5	0.589907789
MRPL21	0.021158176
MIR25	0.207408989
MAP3K11	0.34594620600000003
DENND1A	0.0672712511
RAB8A	0.640043386
ACTR2	0.940203716
ZNF845	0.801328988
CYTH2	0.353892606
CBX3	0.011292688200000001
APMAP	0.544841777
MAK16	0.25105005
RNF181	0.115051153
SNORD115-44	0.653580409
TUBB8	0.707552145
RAD9A	0.421912093
RICTOR	0.0612311638
CARD18	0.275392948
HRC	0.552845172
CDK10	0.84191205
INSYN2B	0.7430616659999999
CHD4	0.116366136
LINS1	0.234471718
MIR3913-2	0.144663729
MON2	0.24451476
KLHL2	0.688667024
SLC12A1	0.895350561
CUEDC1	0.991184605
FBXL14	0.8524272970000001
ATF1	0.7612468000000001
BRWD1	0.0716182798
SAMD8	0.689333188
OR8A1	0.73815907
GPSM2	0.038921865
TDG	0.573770841
PROS1	0.677974486
VAV3	0.645980196
ZMYND12	0.38077347100000003
BBS1	0.0411507667
SEMA4F	0.511406175
CDKN3	0.380528026
GPX5	0.27443023
LEKR1	0.152967729
CD22	0.35821124299999996
ZNHIT1	0.712270552
CACFD1	0.18924217699999998
ATP6V0E1	0.723757256
NT5C3A	0.24448328800000002
SVIP	0.508190149
HEMGN	0.374858905
DLL4	0.09993265789999999
IFT81	0.911661762
LTBP2	0.201403523
MELK	0.23577815800000002
TRMT9B	0.911441892
MARCHF5	0.00664386455
ATP5MK	0.56337205
SLC6A11	0.9771157079999999
CASP2	0.45024881
GHRHR	0.11345847699999999
CHN1	0.357274525
TGFA	0.35853998
VCPKMT	0.485619566
TMEM62	0.454708304
IFNA5	0.493905187
KIF18B	0.85431974
BLTP3B	0.836335101
APOL5	0.313555972
MIR4514	0.476448824
PRKAG1	0.573220179
CCL2	0.675246811
SPMIP5	0.9423663170000001
CEACAM4	0.196947703
CYBA	0.143095727
ENTHD1	0.591157782
KCNK9	0.841761458
GUCY1A1	0.961683093
LCN2	0.257442188
SNORD118	0.166585691
HBD	0.7691678279999999
CEP76	0.566444384
MDS2	0.528130671
TMEM178A	0.6326104920000001
ABHD14B	0.975665033
NCAPH	0.8895171540000001
MAP2K7	0.27460433300000003
HOXD11	0.261849817
MIR29A	0.364585945
KRT18	0.73936098
LINC00942	0.906415995
MIR4674	0.7548428070000001
TPTE2	0.952230142
BRIX1	0.218178338
ZNF839	0.514541542
CFTR	0.80333097
CLSTN3	0.251534955
CLDN22	0.6009426520000001
HPGD	0.644781464
COPS7B	0.0025794744800000003
POM121L9P	0.133230454
SHKBP1	0.184864604
MIRLET7F1	0.7287389790000001
MYBL1	0.942131635
NECTIN1	0.654512621
SGTA	0.449059837
SBNO2	0.27077939100000004
CSNK1G3	0.8160612079999999
RMND1	0.8778853090000001
PLD1	0.545260194
PMCHL2	0.112458349
TACC1	0.38891987200000006
MSI1	0.375474607
RGS9	0.38959184
SLC7A9	0.28641337699999997
CHRNA3	0.041319120099999995
SELENOF	0.621624387
KCNA10	0.20415675
ASB16	0.786295014
PRELID3B	0.427061376
DNAJC25-GNG10	0.37126472
GABRA4	0.94700961
RNF26	0.63014064
MIEF2	0.416047204
RPS10-NUDT3	0.297320174
TNFSF13	0.23995116600000002
MIR4306	0.465073375
FABP2	0.748905171
GTSF1	0.610383166
SLC25A1	0.125460663
TTC19	0.355010799
MRM3	0.932681862
ADGRG7	0.16963337399999998
PIM3	0.753721278
RB1CC1	0.683267715
IL12B	0.248521285
POLR1A	0.065947875
CLN6	0.576597099
KCTD13	0.9255118729999999
LOC100130452	0.5946257739999999
CCL5	0.45961770399999996
TMPRSS2	0.7071221
PCCA-AS1	0.039127505099999994
JRKL	0.5387084670000001
WDR3	0.50666999
SNORD59B	0.7469894009999999
INO80E	0.6868772609999999
KRT35	0.8153082779999999
DCP2	0.45992554
YJU2B	0.383691699
SULT4A1	0.644576968
DNTT	0.9568976029999999
RPL35	0.492046506
C9orf57	0.811002935
PMEL	0.176254905
TBC1D12	0.559639903
MCMBP	0.289820223
EVX1	0.300701906
OR13C5	0.9557192720000001
EME1	0.685422911
BLNK	0.962492778
EPHA1-AS1	0.5748244610000001
GNG7	0.67642778
MB21D2	0.0784387208
KHK	0.190730958
SNORD114-18	0.0023849109100000003
KCNK4	0.416385933
TGOLN2	0.907116521
MIR4468	0.565756027
SNAR-A1	0.73594841
HECTD1	0.437376965
STIL	0.232041503
SLC10A5	0.41828979200000005
SLC35D1	0.408769746
PHF5A	0.9368782440000001
FGFR1	0.273842175
KLK5	0.108142555
FANCD2	0.10046086900000001
MAPK8IP1	0.5577744060000001
OR52E8	0.5293524629999999
PGR	0.695539158
ETNK1	0.628247199
SESTD1	0.21321241100000002
TMEM38B	0.530506905
DGKD	0.24763886899999998
SFXN3	0.734487696
BMS1	0.767509311
GNPNAT1	0.456360906
TMEM95	0.19432808199999999
EVI5L	0.0852474908
PERP	0.262476135
PHF21B	0.17196645600000002
CRIPTO	0.53230395
USP33	0.651060795
WFDC1	0.9010901990000001
CFAP74	0.170035897
SVEP1	0.333150175
FBXL19-AS1	0.0904137984
SLC13A2	0.50383274
LZTS3	0.16851951
CCDC107	0.674492034
SNORD88C	0.0596659301
DTHD1	0.563741184
SCARA5	0.8089463459999999
UBE2V2	0.1787849
AZIN2	0.510015174
SHISA5	0.140948745
ADA2	0.9706707259999999
HOXD10	0.248011782
AMPD3	0.937081652
AXIN2	0.519890628
DACT2	0.732695111
ZNF582-DT	0.818793917
MUC7	0.5168241579999999
TTC4	0.644848435
IL36RN	0.602819081
ZNF585B	0.380686625
SSU72	0.835390367
LINC00520	0.12766897300000002
ZNF141	0.184123635
HTR1A	0.0230782944
VTRNA1-3	0.370647994
MASP1	0.239999601
OSR1	0.17292069100000002
TJAP1	0.346142371
DLG5	0.670604333
LINC00534	0.159270569
OXCT1	0.76478983
SNORD45B	0.06882837509999999
MIR548I1	0.936553768
AEN	0.478588501
PSMD6	0.7344497190000001
CACNA1D	0.062167529699999995
INPP5F	0.308764098
BRD9	0.631956282
PATJ	0.634208289
ABCB5	0.564034423
NANOS3	0.10127211300000001
KCNQ3	0.803029812
PRKACA	0.689142213
MIR2113	0.333486457
DEFB114	0.690536495
JRKL-AS1	0.486060121
AFAP1-AS1	0.181976095
LARP6	0.57513287
MAP4K5	0.391017347
CXCL8	0.605927501
PRKAB1	0.5016340020000001
FKBP15	0.31856571
METAP1D	0.297682926
MEAF6	0.216622426
PLEKHM3	0.651354315
SLC16A13	0.727751142
RNF6	0.660447192
ASCC2	0.103568472
STX4	0.130574122
RASL10A	0.7492910559999999
TXNDC17	0.8159250809999999
SLC30A2	0.0114723569
FOXP2	0.00196388397
ADCY1	0.593336338
LRP12	0.185481481
DEF8	0.536731915
MAT2B	0.148656342
POR	0.6274092729999999
ERMARD	0.567599114
LCA5	0.767392709
PDZRN4	0.883824055
ERG	0.46807370200000004
POLR2L	0.243837695
SOWAHC	0.322335763
CDKN2C	0.238180817
STXBP6	0.6073273
CCDC30	0.45433184200000004
LUC7L2	0.592153125
ZNF133	0.829978654
HDHD2	0.9694897170000001
CCDC83	0.605019923
KPNA1	0.468488025
WNT9B	0.423210536
TXNL4A	0.279749229
PNMA8B	0.913594135
DNAAF4-CCPG1	0.184205085
SRRT	0.627337511
FTMT	0.975611583
LOC285889	0.355767151
MAGOH	0.185728773
HOXB13	0.152928187
HTR3A	0.7163017009999999
SCN4B	0.676038503
SCTR	0.59067262
PIERCE1	0.0025565116000000002
MIR3612	0.34477556600000003
COMMD10	0.129523296
PTENP1	0.15945138
THAP5	0.9405045609999999
CISD2	0.225139796
CTBP2	0.647934663
MRPS31	0.354747859
STBD1	0.0912299199
CCDC57	0.367385368
HTN3	0.626572036
CCND1	0.20126788399999998
MOCOS	0.24913093
LYRM9	0.462448356
GLYCTK	0.005876202779999999
KAT6B	0.79641706
MRPL34	0.786022907
TRMT112	0.478413249
PSG11	0.197308011
SYNDIG1	0.78881567
EXOC6	0.0540571979
LINC00489	0.529987633
ADAM9	0.32965046
SYNJ2BP-COX16	0.7188655690000001
PPP3CB	0.7187522270000001
CST4	0.630585466
FBXL5	0.899316142
MON1A	0.40843149100000004
TIMM21	0.7258031229999999
WFIKKN2	0.12866118699999998
TEX264	0.7585249
CTDP1	0.171250811
ADORA2B	0.377314968
SP100	0.26609541
GMDS	0.769884722
ZNF586	0.059564245700000004
ZNF460	0.452519999
CTAGE11P	0.502700278
TPM2	0.34910324299999995
C7	0.49138026700000004
MTA2	0.0061897119099999995
MAP2K5	0.883420843
ACTL9	0.885059488
PXDC1	0.365881067
TBX15	0.0009616981690000001
PHYHD1	0.41268886200000005
DNAJC10	0.0898334424
PICK1	0.270750343
IL10RB	0.277991983
AKTIP	0.10135440400000001
EIF3H	0.906397825
OR56A1	0.662979721
MSANTD3	0.764857243
SNORD113-5	0.0024699593499999998
OR52E6	0.44938697200000005
TPSD1	0.120160398
ADAP2	0.44113340700000003
ATP13A4	0.745863081
EML6	0.162387592
OVCA2	0.610004242
DHX36	0.587835443
SLC19A3	0.22942800800000002
CFAP69	0.362867296
FAM185A	0.220195098
G2E3	0.882137518
FERMT1	0.608800364
STX3	0.20257942
SLC26A4-AS1	0.475388934
A2M-AS1	0.84081346
C19orf33	0.189630491
GAREM1	0.42122535
TEX261	0.537881893
ARHGAP11A	0.879531793
MGARP	0.44895063700000004
LOC100271832	0.40851390299999996
TPI1	0.550179348
USP3-AS1	0.552699748
LYZL4	0.323082776
MC5R	0.360325128
MIR4500HG	0.539285249
ZNF790	0.798651714
ADARB1	0.742677094
SNORD114-23	0.00287499206
ABHD6	0.405677995
COL28A1	0.44575688
COL4A2	0.725579028
OTOP1	0.9501322740000001
BBX	0.415038656
HS3ST5	0.9518821129999999
ITGB2-AS1	0.588732365
ANO6	0.0562678199
ZNF366	0.962735998
GPR156	0.6616147139999999
MIR135A2	0.164384428
ZNF662	0.9082014490000001
CSAD	0.587854343
MIR1245A	0.401492522
HSD3B2	0.424846781
POLR3B	0.0346202921
RFLNB	0.434580405
LOC100130872	0.138145686
ZMYND19	0.49627614299999995
EPS8	0.6123823270000001
MED25	0.121889306
LINC03041	0.390470451
PSMB7	0.41255476399999996
SIAH3	0.5755193789999999
SUMO2	0.0104862719
WFIKKN1	0.127958285
TMEM97	0.09269952199999999
YIF1A	0.272641146
IFNA16	0.20452118
ZNF836	0.7273974
MIR331	0.857233853
RWDD4	0.39104698
TATDN1	0.5075134689999999
TMEM184A	0.0626368531
KCTD2	0.39343060799999996
CCL25	0.0183479156
PDPR	0.31784326399999996
GRM5	0.570856696
IDH1	0.232170851
NANOS1	0.076581749
DCAF1	0.467741258
DHCR24	0.478339519
POLA2	0.45662321200000006
SNORD91A	0.20303784
ALKBH1	0.64423112
TRPV2	0.376581393
HPSE	0.320439511
REXO4	0.216195766
CNGB3	0.35646033200000005
CNOT2	0.7590158309999999
FBXW7	0.566845031
STARD13-AS	0.765803674
LINC00466	0.7705248379999999
PIH1D2	0.108474241
GREP1	0.859393284
ITGA9	0.225388242
TOGARAM1	0.510308715
C10orf55	0.86591655
ADAMTS20	0.538884007
IQCK	0.007364792290000001
IFITM10	0.33868648799999995
BST2	0.878620642
SLCO2A1	0.23680138899999997
FER1L6	0.325668689
GLT8D2	0.571746906
IRS2	0.061109196
GPN2	0.19612948100000002
LOC100507443	0.474677831
RNF34	0.485911741
TMEM158	0.814605227
SDHAF2	0.0136222403
RPS26	0.423894229
TMEM44-AS1	0.12765203
MAMDC4	0.7535640159999999
SLU7	0.743016755
MPV17L	0.134109335
PCP4	0.398887279
TLL1	0.541268328
QPCT	0.279899498
CCL1	0.0867275014
CDRT15P2	0.349885578
CLDN24	0.5624493070000001
TMEM150C	0.8550641309999999
MYCN	0.802898399
COL9A1	0.538019273
HADH	0.641849443
BOC	0.380186274
PCDHB5	0.345251445
PMAIP1	0.854904223
EIF4A3	0.481292328
LAIR1	0.617249687
AOC2	0.49026411799999997
MFN2	0.45904414
UGT2B11	0.0507656133
MIR3926-1	0.0138754972
SRBD1	0.45628836
SNORD9	0.672346495
AADACL4	0.0677059991
KRT6A	0.09442507900000001
ATG4D	0.799439188
COL10A1	0.45110567100000004
IGFBP3	0.590685636
MED15P9	0.403550987
GRIA4	0.46531048799999997
PDGFC	0.836880856
LMAN2	0.95571627
PATL2	0.208793973
NUP205	0.39670040799999995
SPATA1	0.8319218620000001
LDLRAD1	0.6748885
LIMK2	0.23698255
MED22	0.185275882
OBP2A	0.0013131204999999998
ZFC3H1	0.765224945
SRP54	0.267304998
MOGAT3	0.787787062
NIBAN2	0.19264
MIR3668	0.22784925
NUTM1	0.7194308509999999
SERPINF1	0.0236499048
LINC00323	0.8540726190000001
TRIM4	0.28992228
ZNF487	0.17303991600000002
JAK3	0.9894674859999999
ORC5	0.655254845
ALPK2	0.827726027
CXCL6	0.903776481
ARMH3	0.49876683299999997
BAG4	0.714355629
MYADML	0.6872739409999999
SNORD113-7	0.0024277522199999996
FAM210A	0.593922175
CCDC12	0.679901835
CRYBG3	0.8487392140000001
EML1	0.42836062
LINC00919	0.119333497
METTL21EP	0.951114493
SLFN12L	0.308646271
TMEM14A	0.875246842
HRAS	0.639442902
CNKSR3	0.7099916609999999
CCL14	0.203193955
EMP2	0.46654689899999996
NISCH	0.000258350809
IFNA10	0.16950124800000002
PDE2A	0.933066948
ZNF829	0.481149858
SNORA71C	0.285783324
MIR4701	0.5636171729999999
CCDC88C	0.624576169
SPIB	0.247665104
VPS37B	0.633833862
OVCH1-AS1	0.430748721
CCNK	0.850378234
PLEKHS1	0.75337085
IKZF5	0.0252251135
SPMIP6	0.20620663600000003
ANO1	0.64533807
SUPT6H	0.13646632
MIR4802	0.41064291
PRDM5	0.06456932160000001
TNFRSF13B	0.328907795
SCAI	0.5456078320000001
SNORD116-1	0.028450598799999997
MIR4651	0.43606317
POFUT2	0.36772586700000004
HMOX2	0.0047214777
TRIM23	0.7487554209999999
REEP5	0.380352769
CYSTM1	0.0522153879
DUXA	0.466103283
PCDHA10	0.46246354799999995
SNORD111B	0.269591558
SNORA70C	0.9559741909999999
MPC1	0.0120982621
HADHA	0.153723464
FAM238B	0.321934104
LINC00886	0.40379869
JUN	0.49336337799999996
MIR4756	0.238862574
MEI1	0.7601090340000001
KRTAP12-2	0.40039333
LIMS2	0.0334431862
KIF20A	0.559840891
CIMAP1D	0.800489388
SLC7A14	0.06504900849999999
MIR1206	0.272686196
THRA	0.699892492
PTPDC1	0.23163689899999998
TMED8	0.597219927
PCK2	0.7782269959999999
PPM1J	0.847110127
C10orf53	0.110070431
OLFML1	0.519926024
GSTZ1	0.453549184
OR3A2	0.758193425
SNORD116-26	0.142254258
HSDL1	0.199685421
MZT1	0.200704278
PKMYT1	0.7385542209999999
KLF16	0.0136757109
MTRNR2L5	0.719733902
NKIRAS1	0.0859040523
INPP5B	0.653073838
OAS3	0.899331203
BARD1	0.57594832
CRYZ	0.0959933798
EPB41L4A-AS1	0.348989845
PRLH	0.35884464299999996
BPIFA3	0.206511485
MAP1S	0.316540416
MIR3907	0.706809048
AP1B1	0.7931464979999999
SLCO6A1	0.234065852
JDP2	0.740759452
FRMD1	0.39509470399999996
MIR3917	0.08573183710000001
CXXC5	0.972319787
KDM3A	0.0731624333
PCDHGB8P	0.318770758
HK3	0.6692022639999999
EZR-AS1	0.33278549
CCDC171	0.7119796620000001
FAM24B	0.439685192
ATMIN	0.584165075
MIR133A2	0.91363785
ATXN7L2	0.266100243
MIR4725	0.0451126753
RWDD2B	0.305008715
MIR3170	0.19146836
CPNE2	0.226173989
MSMB	0.857799157
PTGS1	0.967657315
PRPSAP2	0.19671640399999998
PUS10	0.42553336
NGFR	0.975465563
ASTL	0.802486811
ZBTB11	0.35521018600000004
HYCC2	0.45654519
MIR4464	0.840450076
ALG12	0.913015948
CEP162	0.634816974
WASF2	0.530056045
ACTG1	0.9654576690000001
RPS24	0.535507935
USP39	0.154318756
MIR4256	0.5211223429999999
MIR4788	9.22798215e-05
RAD51AP1	0.483206239
FAM95A	0.21188462
PCDHGC5	0.102614626
TPST1	0.8189021409999999
MIR548F4	0.374970029
CAVIN2	0.377765126
PRMT9	0.6478444999999999
ELOVL6	0.574096707
CCDC180	0.0413119135
CDS2	0.940437858
HCFC1R1	0.542512652
ADCYAP1R1	0.65858152
LINC00347	0.520841982
TMEM19	0.686609117
FOXB2	0.234840595
CACTIN-AS1	0.449181147
TINAGL1	0.44608054
PPIB	0.19889316199999998
ATP2A2	0.892119524
MIR5688	0.343836519
C18orf63	0.620504664
CCNA1	0.44919750299999994
HAS3	0.38530231200000004
DMGDH	0.523321009
OR4D5	0.150100456
PTTG1IP	0.87689798
CPSF6	0.38278059799999997
MIR624	0.9937865440000001
ELF5	0.180152337
DCAF15	0.400254306
JRK	0.313545519
PGBD3	0.7450322490000001
SEPTIN2	0.27106479699999997
SLC22A8	0.893253395
UBTD2	0.107694352
LOC100128288	0.030486780499999998
EMP1	0.819376509
ODF2L	0.31452183
MIR4482	0.7466432740000001
DGCR2	0.0801643523
LOC441455	0.0231755387
RARS1	0.415355125
BHLHE41	0.0637251113
HSPA14	0.112489881
LRMDA	0.8787409340000001
IL17C	0.12339787099999999
AMT	0.0594620317
KNTC1	0.36316385799999995
PRPF31	0.656305049
DLX6-AS1	0.535886619
MIR3143	0.472174759
LIN28A	0.155596184
SLC39A4	0.8159421490000001
TTYH2	0.702405191
ASXL1	0.817212975
ABRACL	0.0651469786
MINAR2	0.5268105710000001
TPI1P3	0.616658196
LIPC	0.314891245
ZNF165	0.548441635
COX7A2L	0.0334430444
MGC27382	0.247542349
NAB2	0.865031324
PTH	0.669213586
BRAP	0.692172107
MIR376A2	0.128129377
JAKMIP2-AS1	0.377415901
MIA-RAB4B	0.640455534
NCK2	0.756072315
MIR551B	0.82563201
AARD	0.9211178109999999
CDCA7	0.117754499
CSTL1	0.536846498
LINC00693	0.524384296
PDE5A	0.587269612
SEC24D	0.332261646
UBE2B	0.316402601
GPR83	0.7956717990000001
MGAM	0.9896008890000001
SYNJ1	0.440865267
FBXW8	0.490378324
SPAM1	0.646734031
PCDHB19P	0.341062278
CALML6	0.137446956
KRT3	0.9882182079999999
MAN1C1	0.11055306599999999
ARHGEF10	0.471564153
KLHDC3	0.0159739442
NEIL3	0.800090608
MIR4457	0.436586532
MLIP	0.512776601
MLIP-IT1	0.428779
DECR1	0.832653891
PGLYRP2	0.51360504
SUGT1P1	0.314487387
BPIFC	0.490590386
SNU13	0.581953771
KIF5C	0.0021485096799999997
MYH1	0.300070783
TPCN2	0.559760448
GSPT1	0.449252769
OR4C16	0.65704056
VEGFC	0.205371871
KRBA1	0.542932678
IFITM3	0.482767349
HEXA-AS1	0.533432021
IFNA7	0.170371474
SPATA8-AS1	0.7724115859999999
MIR4723	0.116114657
UBE2Q2	0.6391253379999999
EP400	0.6219665289999999
MIER3	0.34091992600000004
DANCR	0.919700772
KBTBD6	0.37548517299999995
SLC6A16	0.849470765
C6orf147	0.729318919
AMN1	0.22139084399999998
LZTFL1	0.795145192
CYB5D2	0.708553395
PIK3IP1	0.236008225
BMT2	0.116183225
MIR3689B	0.24378921
OR2K2	0.19720374300000001
SFXN1	0.346131177
IFI27L1	0.212735297
NPHP1	0.30098559999999996
MPPED1	0.545366558
FAM219A	0.29201152199999997
CCDC88B	0.577685887
ROCK1	0.598702913
RTN4RL2	0.0085594868
GRB2	0.0727020774
YJU2	0.15468452300000002
FKBP4	0.79051811
IGFL2	0.646418771
CERS4	0.717723468
MOB1B	0.953845645
PIK3R3	0.252703721
CUX1	0.943336851
DDX11	0.530577775
PIGO	0.010117108599999999
MT1E	0.757956558
TRBV5-1	0.878011097
TMEM230	0.38445089200000004
JAK2	0.319845624
ADM	0.7655441129999999
ANKRD61	0.34164999100000004
PLAC9	0.48093465799999996
SEPTIN11	0.8062303000000001
TRAPPC6B	0.149171535
DLGAP5	0.6846865409999999
SNORA46	0.175968173
SDHD	0.118438448
SNX7	0.311148028
ETV4	0.23254360100000002
EDC3	0.186848194
KIAA1671	0.7992677429999999
PCAT1	0.0142454678
DLG1	0.499152173
SLC38A3	0.7779276509999999
SNORD115-31	0.351906095
LILRB4	0.34840338299999996
MANEAL	0.77371618
NRG4	0.37644436
CLEC3B	0.811369
ICE2	0.588361849
RAB1B	0.25564072600000004
SLC25A15	0.32880847399999996
CD53	0.8869228459999999
GUCY1B1	0.98138042
CCDC150	0.568718184
ASCC3	0.39853021200000005
CMSS1	0.310466261
CHUK	0.36343384700000003
E2F5	0.08297886980000001
MIR551A	0.117629796
SNAR-F	0.197987197
SCG3	0.18206819800000001
LINC02907	0.684128443
MIR3148	0.5085149729999999
SNRPN	0.000618372179
FHL5	0.401251564
HSPE1-MOB4	0.0941147918
CCL24	0.292231824
KLHL10	0.438650059
PRR23A	0.578543339
CA10	0.58506775
MAPK9	0.5410003000000001
NAA20	0.512688606
ADPRHL1	0.874377518
CARD8	0.925285563
TCAIM	0.95176592
ARPC2	0.0020354706100000003
BRI3	0.24902192899999998
NYNRIN	0.290775484
ZNF333	0.197090862
RPS11	0.8561346809999999
AGAP6	0.689643837
EFTUD2	0.866939682
TAFA3	0.717261508
ZDHHC4	0.136453363
DEFA11P	0.8180509020000001
PITPNB	0.270585633
SNORD88A	0.0724682261
GPR141	0.328324512
ERLEC1	0.106289996
FEZF2	0.43143186200000005
LURAP1L	0.0829333593
TMC8	0.44037111799999995
PNPT1	0.654465325
DEFA1	0.33669043299999996
CHRD	0.862491155
CCDC28B	0.647310453
AVP	0.743229914
NUP42	0.240775477
IQSEC1	0.621826595
TRIM63	0.008406240340000001
BOK	0.248915337
ACADS	0.778304062
COG5	0.242176117
CCNT1	0.855925388
KCNN4	0.17661108
FBXL19	0.103344923
SDK2	0.362174137
CDH11	0.48496891
RPUSD2	0.43968368700000005
IL27RA	0.662084435
FAR1	0.755084367
TLCD4-RWDD3	0.7093804640000001
TTC29	0.303704594
COQ6	0.7478278279999999
SEPTIN7P9	0.556732666
PKIB	0.97717226
RFC2	0.0459866885
STAU2	0.09543232189999999
MARK2P9	0.00662621933
CYB5R4	0.690854527
STAMBP	0.312695564
AP3B1	0.68230569
CCDC144CP	0.28390285600000004
ADGRF2	0.715914717
AXL	0.468497272
CCNO	0.838501591
FBXO22	0.37978483399999996
GABARAPL1	0.305675539
MBD3L2	0.45563715899999996
MMP19	0.226096889
TRAM2	0.547385793
PRSS22	0.473839815
KLHL14	0.8379180279999999
ALS2CL	0.197772798
HTATIP2	0.683007626
ZYG11B	0.244901974
NR2F1-AS1	0.53704135
SNORD24	0.216819266
CYP4F2	0.631936415
SNORD49A	0.35677491100000003
HEYL	0.0315782938
TRPV4	0.629381549
TFAM	0.867639087
RTKN	0.70173039
BMERB1	0.284397755
ZNF184	0.792414618
ESPL1	0.124472265
MIR4738	0.7413127279999999
GIMAP1-GIMAP5	0.219678748
LINC01548	0.37910412200000004
ZNF815P	0.305403942
TMEM132A	0.7642348520000001
NCAM1	0.425959005
ZNF608	0.616514236
MIR4660	0.358383855
NCOA3	0.0191752684
NAF1	0.605301966
PNPLA8	0.973829088
PIKFYVE	0.628796959
ERI1	0.23654453
MSH3	0.18491030600000002
C8orf74	0.40725119
TMEM221	0.794318266
SNORA5C	0.67755237
ZNF461	0.267926123
NQO2	0.853203272
GNB4	0.24946129600000003
PPIAP30	0.772221642
SLFN5	0.271445301
SNAPC5	0.9022368390000001
STAB1	0.000174860448
SPCS2	0.898417481
RCAN2	0.013554406000000001
LPCAT2	0.6869810390000001
RPSA2	0.288723729
FRS2	0.240099543
SNTB1	0.86137362
FUNDC2P2	0.5239151879999999
BRSK2	0.5317517829999999
GABRA2	0.791971175
PDE6H	0.370796732
GARRE1	0.48097948
SAAL1	0.270884172
SOSTDC1	0.524859442
TINCR	0.903976817
MEF2C	0.36598123
ZNF800	0.06437899230000001
MIR548AU	0.531350378
H2AC12	0.472174759
MGAT4A	0.6936726679999999
FLJ33534	0.577863095
MKRN2OS	0.015852520800000002
CXCR4	0.0470759546
CDHR5	0.211880285
ADGRF1	0.393076328
TMCO4	0.599614481
MIR3682	0.0995055143
MAGOH2P	0.723415947
SNRPA1	0.620782804
OR4A15	0.48181809600000003
ACR	0.183350458
AHCYL2	0.576240926
ROCK1P1	0.840978318
ANKRD6	0.533685773
SETD1A	0.11266482300000001
SOS2	0.29656144
DCTN4	0.7471270390000001
FAM215A	0.40218628
SNORD91B	0.20303784
BMP5	0.630311818
TIGIT	0.9761894740000001
PARP11	0.745902072
ZP2	0.71242216
BACE2	0.25008089
GSC2	0.150965708
PFKL	0.18095893600000001
RNASE2CP	0.516910279
TMEM267	0.20226763899999997
BHLHA9	0.0573050008
CDH5	0.9360686340000001
MIR30A	0.615349192
C1QL4	0.24484763
JAKMIP1	0.603966085
NDST4	0.746469736
PPP2R5B	0.47032259
SLC9C1	0.189147919
EXTL1	0.012958703500000002
KBTBD13	0.27567209
TBC1D4	0.7014540570000001
CLDN7	0.11555101699999999
LAPTM4B	0.032767287400000004
ZIC5	0.0135530105
ZNF701	0.271059789
DDC	0.685531379
NTS	0.180348633
LRRC39	0.0962097606
PGBP	0.5757089479999999
LINC00424	0.289231067
AGAP9	0.40493980799999996
WDR73	0.134432245
GRIK1-AS1	0.5427678220000001
MIR204	0.8768413
PRODH	0.24919719399999998
FDFT1	0.523269611
BVES-AS1	0.860564212
MIR4679-1	0.83922538
CNN2	0.252452242
TOPORS	0.351729594
ARL8B	0.37066945700000004
SNORA52	0.175252087
GYPE	0.43581059
IFNA4	0.198572274
LOC339166	0.991306505
MCPH1	0.583099987
MTA3	0.297656996
TRPS1	0.281639317
RRM2	0.602690735
FMNL1	0.7321581220000001
SSBP4	0.624362894
DCDC2	0.7416141359999999
ZNF282	0.38233308899999996
OPALIN	0.833283056
MIR518C	0.5561317339999999
RALGAPB	0.404253044
HHEX	0.321752262
PASK	0.141793285
RAB11A	0.44763348299999994
TSSK4	0.9753795540000001
CPSF1	0.849883194
ATG12	0.325989892
CD2AP	0.932238063
PLAGL2	0.887192111
TUBG1	0.750479593
CHODL	0.211206415
BDKRB2	0.37582718299999995
FBXO24	0.514855105
AMY2B	0.9357554229999999
BTN2A1	0.176164934
L1TD1	0.9365308290000001
MGAT5B	0.7971514040000001
TAS2R13	0.652835516
TNFRSF19	0.699739969
MIR1260B	0.705874911
FSIP1	0.84154783
SGCG	0.451007809
LINC00664	0.65764792
PEPD	0.049429399900000004
GSK3A	0.741465543
MIR4279	0.8943789120000001
PCDHA13	0.462855976
IGFBP5	0.983947303
ITFG2	0.749468233
TVP23A	0.0365274029
C9orf163	0.984070256
LINC00254	0.6674085
SNX14	0.124611195
PLA2G12B	0.102399694
C8orf48	0.539550865
PRSS56	0.0664964937
CFDP1	0.34170088
ZNF530	0.40202054
PPP6R1	0.418101495
ZNF766	0.534371574
TMED2	0.479439755
LOC728392	0.978775948
MSMP	0.145287951
TRAM1L1	0.8825075929999999
ZNF302	0.21016332100000001
FDXACB1	0.251053128
CCDC127	0.724669443
DRAM2	0.338641749
OR1D5	0.581561793
POLR3F	0.869035344
TAF6L	0.40888009799999997
YAP1	0.282261042
KRT36	0.826990619
MRPL4	0.980156957
TRMT6	0.18590895699999999
ZYG11A	0.292558421
RECQL	0.388911414
MOCS3	0.09602005699999999
SEH1L	0.559040521
CFAP70	0.7117352929999999
TMEM167A	0.585711552
DDX41	0.702913852
KRBOX5	0.5870449529999999
ITGA3	0.406753518
ADSL	0.643373914
CYP2E1	0.514077701
LTBR	0.7474623340000001
GALNS	0.331556067
PLAA	0.326613914
RSRC2	0.553121039
GPRC5C	0.43877016700000004
MTMR7	0.772857806
EXOSC6	0.616640611
YES1	0.421323292
TNFSF13B	0.18975203300000001
CYB561A3	0.0207581076
SEMA5B	0.580884758
SOX15	0.214937248
MAP1LC3B	0.0966158986
MYH14	0.464553878
FCN2	0.140409072
GRIA1	0.618503892
NUP98	0.07104762440000001
IARS1	0.371170626
BSN	0.08408319269999999
CCDC159	0.193562073
FJX1	0.9932922040000001
DOLPP1	0.20528156399999997
MIR5696	0.700566637
PTGER1	0.363344099
BCAP29	0.224667505
GALR2	0.40268181399999997
DSCR9	0.183219551
RHBDL2	0.525214347
SEL1L2	0.23148124399999997
SNORA4	0.325088587
OR7E12P	0.22360500600000002
PLSCR1	0.984261463
TRMT44	0.933410803
TECRL	0.285638221
BICC1	0.721528255
MOXD1	0.28782288699999997
PRKAG2	0.485414536
SNAR-I	0.23487559
CEACAM5	0.40993269600000004
PAK1IP1	0.40481331
OSTN	0.31429308699999997
APPBP2	0.906279975
DNAH9	0.0275037858
ANKRD33	0.741780296
MIR383	0.45123517
GEN1	0.90764726
DAPP1	0.177677366
ME3	0.7294795609999999
MIR30C2	0.5061797060000001
S100Z	0.643211021
HYAL3	0.653506335
POLG2	0.6262532789999999
MIR320C2	0.539295275
TBCB	0.18732085399999998
ZNF446	0.0347442093
AP3B2	0.016069071
NRON	0.851766292
MME	0.39921153
SRGAP1	0.727103926
SDF2	0.116046417
NAV3	0.961374725
MRS2	0.6016436070000001
LINC00670	0.844261093
UTP4	0.474676018
TMEM254-AS1	0.538999551
CEP57	0.8049296979999999
CYP7A1	0.0288618538
MIR3671	0.319317783
SYT11	0.7840667659999999
ZNF610	0.0385578788
ZNF791	0.463215795
CTTNBP2NL	0.449827436
RPL30	0.352808519
RWDD1	0.292273143
NUDT16L1	0.266236575
DCUN1D5	0.8287022159999999
BABAM1	0.772139742
ESRP1	0.7498832679999999
MRPL16	0.26310871399999997
SLC25A23	0.529809755
MTCL1	0.404660397
RASA4	0.485567405
ACP1	0.0720522467
KLK3	0.0453134191
MBTPS1	0.22260706100000002
OR5L2	0.420740558
FAM169BP	0.0979097717
CCDC62	0.887891767
PRR7-AS1	0.684885423
EGFLAM	0.6419346770000001
CC2D2A	0.932438343
LINC00366	0.49305324799999994
MAPK10	0.7364813509999999
CD163	0.7706012790000001
VEZT	0.908350352
ARMC2	0.0561825364
E2F7	0.665024999
C2CD6	0.49077445399999997
IL1RAP	0.7110289959999999
MIR485	0.325537472
TJP2	0.30680947399999997
LINC00314	0.224025022
PITPNA-AS1	0.363732061
MORN5	0.851218817
OR5M11	0.188183992
SCNN1D	0.573290778
TLCD2	0.381925012
C2orf42	0.9107665859999999
JUP	0.94860277
KRTAP13-2	0.718050745
PPM1L	0.23776211600000002
PSCA	0.350935614
LINC01599	0.553074345
SF3A1	0.123823877
MIR3190	0.39450111200000004
RBMS1	0.0515162838
ZCCHC9	0.007610254920000001
HPN-AS1	0.40012254
KRTAP21-1	0.87255817
ATXN7L1	0.6203274289999999
HAUS3	0.0911507101
TERF2IP	0.504859316
ZNG1A	0.13140306300000001
CAMKV	0.17912593899999998
KDM1A	0.108168397
GAN	0.8392901190000001
MYCT1	0.8488426040000001
LINC02860	0.641238917
RAP2A	0.8670915359999999
ADSS1	0.42619841799999997
BLVRB	0.0393820517
FOXF1	0.5173525920000001
CAPRIN2	0.0704647738
NUDT22	0.507959415
CD36	0.282593156
COX10-DT	0.314212532
MIR600HG	0.717894026
ACOT2	0.625377974
RPUSD1	0.83515148
R3HDM1	0.811847632
DHRS4L2	0.33852261100000003
KLHL18	0.49146729
MAFB	0.69227555
DNAJB4	0.84873903
AKAIN1	0.137881279
ARPC4-TTLL3	0.58097922
DRICH1	0.512597658
EMC7	0.5055326920000001
ROPN1B	0.274636879
LINC00222	0.6890536909999999
ZNF7	0.632311339
MIR708	0.570708422
EIF4E3	0.371815479
CENPC	0.971738184
IZUMO1R	0.738560807
ARGFX	0.881315628
LHX1	0.481774669
DNAJB3	0.500078382
NLRC3	0.552730646
MIPEPP3	0.803199158
EIF2B3	0.24630400600000002
FBXO7	0.288567956
KCNA3	0.562384355
C2orf72	0.719970105
PLEKHB2	0.770169326
SCP2D1	0.505104896
GRB10	0.232162413
TBR1	0.40641813600000004
GABPAP	0.832467796
MOV10L1	0.419442695
RPS15	0.48370804
SOX9	0.309126452
PTPN2	0.9629243209999999
FNBP1	0.128006491
MORN3	0.795448433
PAGR1	0.84203976
TPI1P2	0.029364237
TTLL7	0.544602327
CIBAR1	0.316398102
SFRP1	0.886045635
COMP	0.7683963979999999
ECE1	0.0876409143
SNRNP25	0.568558979
GTF2F2	0.460113526
CHKB	0.34806000600000003
PLPP2	0.952533409
SOX2	0.044987894699999996
KCNC3	0.392930489
TRPM8	0.610946158
ZPBP2	0.034115843
APBB1IP	0.91074568
OR8K1	0.481580845
PRDX1	0.858227692
MIR4765	0.672622457
DGLUCY	0.411545944
TERF1	0.6575017160000001
C22orf46P	0.5985889120000001
SQSTM1	0.7268997229999999
ZNF713	0.578521528
MMP17	0.526673319
KCNV1	0.913331819
RASL10B	0.256114481
TEKTIP1	0.44286045799999996
P2RY13	0.329208793
ZC2HC1A	0.33958239
HSF2BP	0.747361956
MAP2K6	0.213788991
ATP5MF-PTCD1	0.520551115
DYTN	0.23378747100000002
YBX1	0.437164933
FBXL2	0.556555071
SNORD103A	0.934980719
THOC1	0.7809658490000001
FDXR	0.431411826
PMPCB	0.159657445
ALOX5	0.959901915
MIPEP	0.613790222
PIPOX	0.228568357
CPVL	0.612265404
EXT2	0.262175357
BCRP3	0.419842616
FRMD8	0.305766876
SMARCC1	0.259125595
MIR3192	0.8482454509999999
LINC00954	0.381945869
MIR3169	0.825088748
MTHFD1L	0.327415619
NDRG1	0.144141507
POLE3	0.670796988
CLEC10A	0.334907742
MIR520B	0.5857336129999999
SDHA	0.706885071
TST	0.8458314709999999
MIR3160-1	0.50181876
ZNF253	0.436541271
ACYP2	0.6892799559999999
ZMYM5	0.438452425
CCIN	0.41869004299999996
ARHGEF37	0.6724850790000001
GPX3	0.134104116
GREB1L	0.723244109
LOC100128361	0.296937403
RAP1GAP	0.940560561
MIR1283-1	0.631157949
PDCD7	0.749015978
MIR526A2	0.5929439479999999
MINDY2	0.963489743
MIR4672	0.396179265
LRG1	0.529479664
FAM90A1	0.34494104299999995
CIZ1	0.241470136
MIR2117	0.275110397
IZUMO1	0.42690458700000006
RILPL1	0.7981978679999999
SPECC1	0.459182814
LINC00858	0.73694175
CELA2B	0.545594765
RNU6-28P	0.0747443986
TEX9	0.504521063
MIR3591	0.812579883
PPA2	0.865232048
MREG	0.005759753100000001
RBM28	0.24913164699999998
HBP1	0.279848213
GPR137	0.429689285
UCP2	0.7437274359999999
ZNF267	0.7892237409999999
CDON	0.224344567
KDM8	0.33131083100000003
NCR2	0.522503762
PPP1R14D	0.262360019
MIR142	0.380742607
SERINC3	0.7621285240000001
OR5H15	0.6358569239999999
PAFAH1B3	0.544183659
SPART	0.0133270257
ILKAP	0.402101485
ST8SIA6-AS1	0.44968569799999997
ELP5	0.0964212545
KRTAP2-2	0.278281183
LINC00261	0.7463321470000001
TMEM127	0.762712189
TXNDC9	0.0715616644
ENOX1	0.256604126
ETFDH	0.253654562
MIR3151	0.469352405
DBT	0.227149197
KLK1	0.0419493874
CASP8AP2	0.069470868
EEF1A2	0.552855158
CENPB	0.10924649300000001
ATP6V0E2	0.0199390867
PNLDC1	0.189505132
RAB7A	0.39444111200000004
ZNF654	0.5710999489999999
DNAJC8	0.0631443709
IFNA8	0.651062852
ZNF728	0.440669163
LINC00597	0.000879619695
YEATS4	0.663183851
CHST9	0.41643955899999996
LUC7L3	0.669599533
OLAH	0.22778575199999998
LINC00051	0.826583031
FRRS1L	0.0500339627
KIAA0232	0.19893388
NGRN	0.044453170599999994
SENCR	0.0946578599
RIOK1	0.8230047509999999
DCAKD	0.302511657
THRB-AS1	0.82186251
CSTF3-DT	0.63932405
FAM3B	0.260108635
EIF2B2	0.7731783640000001
NOL4L	0.202572385
GPR152	0.47080622
ZFTRAF1	0.604368665
SNAR-H	0.173828782
GUCY1B2	0.14173619199999998
MEG3	0.8771034520000001
TLCD5	0.472699525
BICDL1	0.6931588879999999
SSR4P1	0.953142267
MIR5092	0.257544011
LINC00488	0.746195755
RAB39A	0.895658258
PINX1	0.82783054
IFI6	0.9078403690000001
EPOP	0.435726833
AOC4P	0.0383483394
GRN	0.440801302
KCTD8	0.531093447
BPIFA2	0.0143073476
MCOLN3	0.142105846
RIN1	0.279738235
SMIM27	0.34148436
ST6GALNAC4	0.666094978
CDRT15P3	0.867323695
PXK	0.593272427
ZMIZ2	0.44975231299999996
DBI	0.6045726060000001
NKX2-5	0.212510507
DLG1-AS1	0.378201636
SLC43A2	0.746940645
GPR150	0.603720136
DNAJC5B	0.014761386999999999
ADAMTS1	0.6583267389999999
ARG1	0.929703078
SLC28A1	0.049593478899999995
MTG1	0.400854726
UBQLN1	0.0779810562
ABHD11	0.261286146
MIR4287	0.82540566
CRK	0.796422535
DHFR	0.20891271399999997
USP17L9P	0.9099786609999999
LOC100129617	0.498185947
PM20D2	0.419780715
CLCA1	0.12348322800000001
SLC28A2	0.456673926
TMEM237	0.17427765
MIR539	0.147222189
AZGP1P1	0.164926128
TBRG4	0.648636708
MIR4777	0.028171154500000004
MT1F	0.787972323
CASP8	0.10384982400000001
ZNF765	0.768072616
DEAF1	0.294164408
SMARCA2	0.869199625
KCTD5	0.346054223
OR5B12	0.178752878
ARGLU1	0.439841318
MIR320A	0.838208275
LOC649133	0.9055356729999999
PCGF6	0.657720992
YY1P2	0.8179644
SMCR5	0.0130737992
SHISA8	0.610713324
AVPI1	0.7137797509999999
FOXD1	0.7321516990000001
HSD11B1L	0.506959999
CTDNEP1	0.10140716599999999
FAM170A	0.15450662699999998
GTF3A	0.165574143
PPP1R21	0.23658532100000002
LRTM1	0.552818944
DSCAM-IT1	0.7495718029999999
APLF	0.770861405
KRTAP27-1	0.5762734589999999
HIGD2A	0.0738541875
GLUD1	0.260117688
IVD	0.48433489
GPR137C	0.8487533509999999
KCNIP2	0.278928553
MIR4667	0.8800222959999999
POLR2C	0.175482389
ABHD11-AS1	0.261286146
RNF168	0.481886538
TRH	0.0381637683
CFAP73	0.40396452899999996
CSDE1	0.09777661380000001
ZSCAN1	0.306343463
FLJ46284	0.5731953879999999
IGSF10	0.126046411
OR6T1	0.164866403
COL1A1	0.5614978039999999
MIR432	0.119439999
PCYOX1L	0.0429254892
SESN2	0.0442342118
YRDC	0.72601873
IFT27	0.45653153399999996
ONECUT1	0.334671436
ERP44	0.49511920600000003
SDSL	0.385301422
DLX5	0.237108796
ANP32AP1	0.289663224
CFL1	0.633717787
CPEB2	0.61006855
MIR4780	0.276510569
SRSF6	0.16952721199999998
C1orf174	0.445239499
SORBS3	0.37942493299999996
CLPX	0.899322605
TRGV3	0.44394417
CFAP92	0.850061042
MIR138-1	0.5737484660000001
PDIA6	0.179245018
TTC16	0.7923936770000001
SNX20	0.35420014
SLC17A9	0.491564348
MIR3615	0.29739419300000003
BST1	0.949810652
IMPDH1	0.32958258
PTPN5	0.5090159710000001
ATAD1	0.497948405
BYSL	0.905022813
HNRNPA0	0.25922386
CNTROB	0.549934597
SLC2A8	0.22507189800000002
HECA	0.583249345
OR7C1	0.737685302
UGT2A1	0.817446335
SPMAP2L	0.847796269
SOX2-OT	0.287299426
STARD6	0.7031613520000001
ZBTB40	0.795839527
MIR1469	0.491497291
MLNR	0.213811101
MOB4	0.09231366380000001
SSTR5	0.662880473
NUBP2	0.483738199
OSBPL10	0.360485661
RASA1	0.866352972
CHERP	0.68162383
DEPDC1	0.192424055
ELP2	0.25820450300000003
NOMO3	0.32857176
FEM1A	0.6392099920000001
GPRC5A	0.45176068700000005
ALG3	0.112601736
ATE1	0.694291062
ELP3	0.166766204
NEFL	0.217354223
MIR634	0.6728166409999999
MIR1238	0.881438175
SC5D	0.39173639200000004
IQCA1L	0.14448702900000002
MSANTD4	0.586516881
PNLIP	0.722777436
TMC3	0.318399612
AGAP2	0.356916015
MRPL45	0.10712142300000001
ESF1	0.839976281
MIR597	0.40538178
MARK2	0.474450965
MRPS22	0.24770430300000001
MIR4650-1	0.0178335894
MYL6B	0.21074747800000002
CRISP2	0.874994556
NUP210	0.703173287
RTEL1-TNFRSF6B	0.44075813700000005
ALDH1L1	0.488083294
PCDHB8	0.38114547299999996
AIFM3	0.906690387
C10orf88	0.0866444916
SMARCD3	0.261331905
KRTAP13-3	0.896770264
ZSWIM3	0.412047805
CEP126	0.045798270099999996
DYNC1I1	0.341434206
INMT	0.922483794
PLA2G4B	0.340728386
SLC12A7	0.535521877
HCCAT5	0.145598803
IL11RA	0.869349047
KIAA1755	0.0422144572
FOXL1	0.589404048
LOC100289495	0.0318494131
TMEM30CP	0.36716437399999996
ICAM5	0.986422365
RECQL4	0.276004099
DOCK6	0.322177861
ELAVL2	0.15208076
SLC39A12	0.741726633
ADPGK-AS1	0.0371676748
FAM222A-AS1	0.358954819
EXOC3L1	0.543564994
KIF5B	0.552518438
MTMR10	0.0408362173
PFN1	0.892928218
SETBP1	0.5368862010000001
FAM98B	0.0733702016
CCDC144A	0.668985046
FBXW4	0.39785666
TAF7	0.238660557
FXR1	0.202705589
GPAA1	0.397570845
VPS26A	0.290085663
MIR3146	0.883580368
MYO1C	0.465836782
PTS	0.607157979
CLN5	0.917413426
CELA1	0.796453427
ASAP1	0.376103411
SERHL	0.840462213
AP4S1	0.908904814
KRT83	0.870712011
KCNA5	0.242275765
OPRL1	0.151863952
FER1L6-AS1	0.179295553
SCD5	0.947697048
EFCAB13	0.7177105909999999
TRA2B	0.7025023020000001
CAPN15	0.226407052
ALLC	0.599690222
DCT	0.9990631529999999
PCSK1	0.136589019
SEC22C	0.645680577
CORO1B	0.43357606200000004
SERPINB2	0.146499966
GNG12	0.6557349379999999
REPS1	0.0441969452
MIR4664	0.00460126886
DLEC1	0.318301251
USF3	0.8655451940000001
MIR4718	0.77563946
SPRYD7	0.10752379
CHGA	0.610265292
CCDC18	0.7467647820000001
ZBTB2	0.918915875
RIOX2	0.719927309
FBXW5	0.54894254
CLINT1	0.26353669
C16orf96	0.025728045699999997
PCDHGA2	0.20110028
KRTAP4-3	0.228802002
DPRX	0.730557235
PTCD3	0.11954725599999999
MIR5707	0.715685901
WRAP73	0.34802623299999996
DDX10	0.7767308540000001
FAM13A	0.11392162800000001
PRSS45P	0.244936619
CPNE5	0.0186838335
NFKBIZ	0.7705563959999999
LRCH1	0.219644108
USP30-AS1	0.862350999
RPS9	0.626281912
C1QC	0.40463989899999997
WWP2	0.684809005
AIRN	0.231933311
MIR4746	0.49894584799999997
CDH20	0.939465881
TRIM25	0.9358442459999999
DYNLL1	0.0592365937
WTAP	0.880902084
DYRK4	0.813249865
OR6C76	0.53325702
ZNF584	0.584240526
MSX2	0.136414108
ALDOA	0.61325788
DNAJC17	0.285067661
TATDN2	0.741046726
LNPK	0.340711896
MIR3661	0.265528331
BAX	0.08648512929999999
MIR4754	0.663962845
SLCO1A2	0.262563411
ZSWIM7	0.365468765
CYP20A1	0.546423078
RFPL3S	0.424702133
EGLN3	0.547652754
PCDH18	0.625998039
KMT5B	0.281580755
NUDT13	0.656775235
MKNK2	0.560930566
SOX30	0.865178901
PTX4	0.718721597
RACGAP1P1	0.10365064199999999
SH3RF3	0.562657057
TECPR2	0.338982323
LOC284933	0.938617459
PSMB11	0.234931941
BECN1	0.918220545
DCAF13	0.49804277
CCDC39	0.9175615540000001
SLC25A16	0.487842546
C1RL-AS1	0.247861857
MORF4L1	0.6943358000000001
LRFN2	0.0639749773
OR1E2	0.864847626
ASH2L	0.7402479340000001
CRYM-AS1	0.45784487100000004
MIR515-1	0.63507728
MIR433	0.132307691
ACTR3C	0.767371347
CCDC43	0.81882836
EP300	0.9038589090000001
PPP6R2	0.425421215
GAS2L2	0.22038333300000001
CIMIP4	0.574139232
SKOR2	0.991988575
MAT1A	0.20570912100000002
KDR	0.66158539
HINT3	0.191326308
ARL17B	0.83862423
HOXA7	0.089773609
LRRIQ3	0.9130413340000001
NMNAT1	0.7879598240000001
SLC25A47	0.768434685
MIR5703	0.40302689399999997
SLC15A3	0.860430936
BBC3	0.362777458
HOXA-AS3	0.0910517327
ZFTA	0.201741124
PAX5	0.708603405
STK38	0.062490524400000004
FHAD1	0.22161968199999998
KRTAP9-9	0.561692605
PLXNB2	0.109511686
PDXK	0.7913017059999999
PLA2G1B	0.34563752799999997
SOHLH1	0.544980709
CECR2	0.106103389
DPEP1	0.8961696090000001
LHFPL6	0.808346615
THEMIS	0.668833383
NCF4	0.61311463
LOC641746	0.26666134
RCC2	0.585816997
ARGLU1-DT	0.061246517699999996
C2orf69	0.363844929
CLDN19	0.232818291
CRYM	0.6943508840000001
FBXO6	0.6154882220000001
ACE	0.126147763
LPAR3	0.8279890809999999
NUDT16	0.06648864139999999
CEACAM20	0.8724087220000001
GOLM1	0.7405419459999999
POLR1C	0.8217452059999999
IQCF2	0.140951986
PTGIR	0.712594915
PPP1R3D	0.923234352
LRP6	0.65363521
RNF216P1	0.634470705
DLAT	0.11303403
HNRNPLL	0.660640998
KISS1R	0.89843458
IRF9	0.979475276
EIF2B5	0.363801111
LRRC36	0.09977237800000001
RAB30	0.91465335
KRT23	0.36956388100000004
EIF2S1	0.851972015
MIR4294	0.50379242
MXRA7	0.7009628240000001
QPCTL	0.811073167
PAX8	0.432701299
TLE2	0.7464356870000001
CPD	0.494280695
CCL17	0.305839624
GAPDH	0.295943036
METTL24	0.0494712009
ANKRD12	0.168172975
FAM171A1	0.7111490779999999
SERPINA5	0.8064570759999999
PMP2	0.22904924
B3GAT1	0.973411224
CASQ2	0.842673638
FGD5P1	0.39244568700000004
AOX2P	0.0121973758
PCDHGB6	0.178714056
ITGB5	0.9528549140000001
PTDSS1	0.933747533
DAP	0.16347995699999998
DAOA	0.1591908
LHPP	0.37343966700000003
RHOV	0.431439953
ICAM1	0.980125664
UFSP1	0.616370035
LOC100240735	0.21523193100000002
NEK5	0.354332964
DHX35	0.608959044
ZNF536	0.72111458
MIR670	0.0429021791
CD63	0.724633427
GFRA2	0.7752383209999999
SHC4	0.284958817
SNAP91	0.34660190399999996
STRA6	0.296290691
DAZAP1	0.413767513
LINC00595	0.639099062
LOC643406	0.718331084
STARD13	0.39273976299999996
BMS1P4	0.456561746
CDH17	0.45793272799999996
NDUFS7	0.43905523799999996
BTBD18	0.0318052031
LAT	0.238358811
SNORD115-16	0.43533714100000004
OR6C65	0.597408697
RAC1	0.352337501
SLC25A21	0.338495161
ZDHHC1	0.09763423539999999
SCFD1	0.745341455
MTBP	0.949913495
PRKAG2-AS1	0.988218532
EML3	0.00730323557
MIR4533	0.397179885
SLC10A7	0.7605419240000001
LINC00710	0.848904329
UNC5CL	0.39013322899999997
UNC80	0.41914171200000006
ZNF32-AS3	0.11327289800000001
GALT	0.883061773
ZNF549	0.306967516
ZNRF1	0.917933344
ARGFXP2	0.0176258641
ATG5	0.345412748
GGT5	0.0715312555
CHST15	0.352133363
CFD	0.336604987
MAPK6	0.158179458
ZNF330	0.925963084
FGFR1OP2	0.371095445
LINC00351	0.0543662656
MIR1910	0.6566680779999999
MCTS2	0.2888894
ETS1	0.9444775759999999
PRSS58	0.575328122
GNB3	0.41452575
MYO1H	0.497745038
RAMP1	0.680816558
SPTLC1	0.7186192579999999
ICMT	0.285898359
KCNJ5-AS1	0.446597869
RGS19	0.104832662
WFDC11	0.200866952
NR4A1	0.89071727
SLC39A9	0.7873964929999999
KRTAP10-11	0.6003973920000001
KRT75	0.23294078199999999
MBD6	0.641769774
POLDIP3	0.93816965
FAM81B	0.644976161
FOXC1	0.276310377
USP19	0.0145603681
DENND1C	0.665430043
KLK7	0.278653759
ZNF485	0.049637594800000004
GSTTP2	0.141247764
KCNH6	0.09785564349999999
SLC2A1	0.206524496
PLIN5	0.554196227
HCAR3	0.0214704569
RAP1A	0.0219467212
MIR5698	0.350963123
SERPING1	0.231349959
SPACA6	0.10556168199999999
TMEM196	0.8046307690000001
RAB2B	0.8076173659999999
APOBEC3B	0.0316489155
TTC17	0.129641303
CD72	0.724719325
MLLT3	0.368000359
RNF38	0.784983653
LOC100289361	0.918402438
C11orf42	0.0772358075
SNORD115-26	0.416541837
COPS6	0.220291417
MRPL3	0.21908641899999998
ZNF32-AS1	0.088151942
AMER2	0.9463149759999999
TMED4	0.138917233
ACAA1	0.21131010600000003
RBM20	0.956728413
SCAND2P	0.143478294
TMEM132C	0.8651092979999999
FAM99B	0.771831808
MTSS2	0.8350525
GABRB1	0.908880237
OR5J2	0.507066414
PLIN1	0.902729476
POSTN	0.428845761
SLC25A13	0.659501714
SZT2	0.7380538170000001
TRAM1	0.993160907
INHBA-AS1	0.20203283800000002
MIR4489	0.426540735
RHOC	0.839762187
LNPEP	0.21813778399999997
PNO1	0.472462889
ZNF256	0.178356407
KIAA1958	0.870031853
C15orf61	0.8586327090000001
PADI1	0.43402440200000003
PDZD8	0.7115430779999999
OR8B4	0.858008555
GADD45A	0.869157388
PEX11A	0.811549761
ABTB2	0.458909736
TIMM13	0.71848851
TMEM131	0.19295101399999998
UGT1A5	0.768167926
OR4K17	0.27456945
EYA3	0.38457303200000004
STK39	0.42557344399999997
TMEM205	0.248481612
KIF13A	0.7733227140000001
TMEM238L	0.9972428870000001
UNKL	0.523142058
CYMP	0.103268649
ECEL1P2	0.0555447155
HPCAL4	0.20013796600000003
PRTFDC1	0.340582075
ANXA5	0.2076058
KCP	0.0459114584
VPS8	0.987884313
CYLC2	0.302439385
SNORD18C	0.915359745
MIR2053	0.47530760200000005
AOPEP	0.8150585640000001
HOXD3	0.280504424
PLOD3	0.772292199
MIR572	0.32517786600000004
HOXC10	0.0019729877700000002
RPL35A	0.07512476559999999
GCNT7	0.0833820473
GPC6-AS2	0.793112108
NALCN-AS1	0.5099566320000001
ZNF385C	0.26686767899999997
LCN15	0.5927115279999999
HOXD-AS2	0.25622854300000003
LINC00639	0.42792447
APOBEC2	0.36663851
FRZB	0.241978654
CHRNA2	0.36252939700000003
LINC02716	0.922269352
OR5D18	0.39052639200000006
RCBTB1	0.560890005
SSBP3	0.010776435
MED12L	0.41588506799999997
PTDSS2	0.723855983
ANKRD18A	0.327590327
METTL21C	0.682740221
POM121L8P	0.325107231
CWF19L1	0.43021050899999996
CNN3	0.8808714440000001
ERP27	0.160598867
LCN10	0.5960557120000001
SLC40A1	0.706375821
SULT1C4	0.47606699700000005
RB1	0.328438162
PEX14	0.594311121
MINPP1	0.600977348
WBP11	0.401729459
CALB1	0.603639451
FEZF1	0.044387922999999996
MIR4731	0.234816236
STX1B	0.10531352199999999
GAREM2	0.147729796
CYP3A43	0.40661666700000004
HAND1	0.9455219159999999
BMP2	0.546376812
MVB12B	0.8822001829999999
PCDHGA11	0.178930299
NPDC1	0.54233907
SLC10A1	0.0700618406
ZNF227	0.994597374
TMEM154	0.163816231
ZNF397	0.0213905208
GLI1	0.396478031
GPNMB	0.12355729300000001
MIR4708	0.7756495179999999
NIPSNAP1	0.653118407
PRCP	0.682829523
TSPAN11	0.0941864601
PRXL2C	0.0210320907
MYH10	0.233504438
RIBC2	0.00155874307
RNF114	0.351467105
NEMF	0.512199953
DEFB1	0.509480458
FANCG	0.010949181499999999
RPS18P9	0.70891923
SFT2D3	0.045835992400000004
TOGARAM2	0.788758106
HSF4	0.505128425
ADCK5	0.8570978429999999
LIPE-AS1	0.6950433540000001
FNDC8	0.318767459
MCF2L-AS1	0.428155548
LOC401324	0.061103995300000005
RSPRY1	0.120485273
ADCY10P1	0.46505400799999996
UBN2	0.56658141
ANKMY2	0.416475098
ALKBH3	0.0696801465
NFIX	0.607064765
TRIM14	0.388762171
ANKRD18DP	0.0705603617
RPS14P3	0.8527454329999999
C20orf204	0.143663443
CABP7	0.440635615
MIR517B	0.5672390589999999
PSME1	0.867354651
CSNK1E	0.114851983
KDM4A-AS1	0.6140024829999999
MIR1915	0.735031468
PTCRA	0.0143370575
HSPA12A	0.811957983
CCL26	0.37910978100000003
SDHAP1	0.158489617
EIF3A	0.18689447899999997
AVIL	0.38744322
ARPIN-AP3S2	0.139546628
EMC8	0.8758101359999999
OR13F1	0.8943154870000001
AASS	0.938103903
EXPH5	0.88183453
KCNN2	0.7303315140000001
NMRK1	0.477002627
MOB3B	0.143180749
MAN2B2	0.92858185
DNAJC15	0.822110318
OPLAH	0.6171824370000001
NME2	0.21441932
TRNAU1AP	0.217497878
OPA3	0.6822530859999999
ZC3HAV1L	0.315231153
ABHD8	0.750121037
CEP70	0.276323793
AFDN	0.622041611
HLCS	0.149357179
MIR296	0.5530685679999999
SNORD114-11	0.00235213087
WDR41	0.916339158
EVPL	0.44874124200000004
GNGT2	0.12400042800000001
LYG2	0.30501790100000004
SIX3	0.38312711299999996
DOP1B	0.8705461609999999
ACSBG2	0.39534664700000005
GATA3	0.549607544
MINK1	0.940714217
PRSS50	0.21780394100000003
TRIM6-TRIM34	0.560767491
MSRB1	0.617364483
FNDC1	0.8526449429999999
ZCWPW1	0.364112445
YWHAZ	0.241995033
CYFIP1	0.987691158
RABL6	0.864294931
FHL2	0.224346352
KAT8	0.12092149599999999
METTL2B	0.220555179
CSPG4	0.6202204179999999
PI4KA	0.8768606609999999
PKD2L2	0.0944057733
RNF149	0.689344473
TK1	0.37995206600000003
UBTD1	0.8148187
ZNF284	0.5939036679999999
FAM83A-AS1	0.904957572
LOC100129148	0.6996361959999999
SH3PXD2A-AS1	0.24482881899999998
IFNG	0.37640763899999996
MIR1260A	0.293369636
MIR4661	0.018355151299999997
RDH12	0.25827157300000003
SNORD89	0.621057521
TMEM130	0.47319814200000004
FBRSL1	0.429615779
SLC6A1	0.42857174299999995
ADAM20P1	0.9796625390000001
ARHGAP32	0.781286664
B3GNT7	0.023152296200000002
EXTL3	0.15063591
GAD2	0.768266632
JOSD2	0.238199738
NT5DC4	0.38607564200000005
NXPH1	0.297889428
SGTB	0.8739281520000001
MIR663A	0.948976332
ZNRF3	0.000529375971
CBX2	0.636761097
CTH	0.292074409
SLC25A20	0.00646096998
SCAF4	0.8491010370000001
KCNIP4-IT1	0.743568388
MS4A1	0.6742437020000001
SLC2A9	0.574448735
ADD2	0.471700567
ZFP69B	0.09395544310000001
FCHO2	0.7615240670000001
MAG	0.36970364299999997
SF3A3	0.8367926059999999
ACOT13	0.533529117
SHANK2-AS1	0.482571042
MIR4269	0.449199787
AZU1	0.125537293
CCL28	0.44418204
ACTA2	0.952187601
CCDC172	0.651906468
GOLGA6C	0.0110682551
MIR4471	0.77481747
OR9A4	0.9364984340000001
PRSS3	0.324368053
LOC286083	0.584983503
KCNJ5	0.485570395
RND2	0.61641867
SLC1A2	0.339994055
TMED7-TICAM2	0.6756415370000001
APTR	0.00508788756
AFMID	0.5665945579999999
FABP5P3	0.08898875029999999
TP53	0.496687305
MIR618	0.643459769
FGR	0.802561924
ZNF852	0.9462527959999999
MIR191	0.0045921558700000005
ANXA2P2	0.12942598800000002
TEX55	0.613898545
MIR605	0.950308125
BZW1	0.161046996
C13orf42	0.0776332767
GON7	0.866995014
JCHAIN	0.40662592200000003
LOC644554	0.17402350100000002
ZNF287	0.17109388600000003
ATP6V0D1	0.056109532999999996
PLA2G4F	0.575013719
APBB1	0.9028602170000001
DPY30	0.630893507
TERB2	0.576612108
SDCBP2-AS1	0.617121873
FNDC5	0.93120866
KIRREL3-AS2	0.370888204
RRM2B	0.054311321600000004
CMYA5	0.824611474
KRTAP10-10	0.60457674
TCF20	0.47181605
LOC283299	0.282708513
NPAS2	0.09284063
MAP7D1	0.5711465929999999
OR5H6	0.9073042790000001
SNORA80A	0.958041212
SNORD116-28	0.15192818800000002
DDX49	0.20394124800000002
EPRS1	0.0112173413
MIR3193	0.289274559
NKAIN3	0.34688801799999996
PREX2	0.473678575
TEC	0.6399466229999999
TIMM22	0.365056504
TPRG1-AS2	0.201700705
MTF2	0.590535447
OR4D6	0.602794474
PPCS	0.323758034
XPOT	0.68182063
TXNRD3	0.785749831
COL4A3	0.16108365800000002
PLPPR5	0.198035446
SHANK2	0.484963717
TMEM208	0.45053476600000003
ZNF436-AS1	0.0414748807
GPR26	0.14488033
HDAC7	0.7985811690000001
GCSH	0.5728265920000001
NUAK1	0.762843244
PALM	0.8278294070000001
GPR39	0.8792628259999999
STC2	0.054699167400000005
SYNGR4	0.666669167
MYH15	0.0576546543
RACGAP1	0.487167644
URGCP-MRPS24	0.377938454
BCCIP	0.561527365
CLDN4	0.5527139670000001
BIVM-ERCC5	0.856776214
GCC1	0.640743695
RBM14-RBM4	0.136285403
EQTN	0.217536941
SLAIN2	0.0031660048
CLEC1B	0.0908058286
DNAL1	0.428089623
ACTL7B	0.267126033
ELOA3BP	0.789744505
MIR3199-1	0.23038627
IFT80	0.847041024
MIR211	0.41708280200000003
FBXW10B	0.5754161870000001
MIR196A1	0.267784071
GNG2	0.22807556399999998
A1BG-AS1	0.611084194
FDCSP	0.0979893713
SATB2	0.23850669600000002
CNIH1	0.766644255
SLC26A4	0.7423544459999999
AGMO	0.734817897
PTPRO	0.926424116
ZNF577	0.6131641760000001
TNIP1	0.165839251
MIR4649	0.42736040200000003
NIT2	0.633553704
NLRP8	0.977215835
BPNT2	0.74931901
GARS1	0.214678741
MRI1	0.356862045
DCAF12	0.112509859
RASSF8	0.737156551
ZMAT5	0.313981114
GP6	0.0700097454
MIR449A	0.942325538
ZNF271P	0.0351059217
TBKBP1	0.650607939
CASP10	0.0603938428
RAB40C	0.139777387
SNORA2B	0.817976171
UBAC1	0.7580498640000001
NPS	0.694968743
KRTAP5-2	0.222795876
MAP7	0.340320419
CECR3	0.962837133
ZNF703	0.7884293520000001
G3BP1	0.539600526
TWSG1	0.7834817559999999
TEKT2	0.237373878
TMA16	0.835974495
TREH	0.426236502
PTMA	0.0101668376
ABCA11P	0.354690221
PPP1R13L	0.507681878
SNORD116-3	0.044219336399999996
VWA8	0.667459486
CNRIP1	0.410801524
LAPTM5	0.541371642
PNPLA5	0.8779491429999999
ARHGAP31	0.148971942
ANKEF1	0.604292623
CFAP251	0.843933047
EBLN1	0.693257455
LINC00330	0.885094595
POLE4	0.38251717399999996
TMEM244	0.13717263
TSPYL4	0.17782243
AKR1B15	0.990938597
ARMC6	0.354356716
DBX1	0.949104462
LINC00305	0.10018501199999999
C17orf50	0.257781963
LOC646471	0.09092258119999999
MIR3675	0.6245941110000001
RNF145	0.620892252
GRIK3	0.33128162
HOMER1	0.7010242090000001
ADAMTS12	0.646044988
MS4A6E	0.252175495
NBPF3	0.620771395
NSUN2	0.216445141
SSH1	0.882088201
TMEM126A	0.420553599
WDR54	0.7137755440000001
IQCF4P	0.34555098700000003
DHRS9	0.675602342
KCTD10	0.775464285
MKLN1	0.9288561809999999
PWP1	0.013395454
IFT122	0.0691021244
INIP	0.498189624
KRTAP10-5	0.6958319479999999
EVPLL	0.484945818
FCHSD1	0.250095466
SRSF1	0.642032642
CERS3	0.279960686
MGST1	0.605850048
EZH2	0.612743399
ZBBX	0.029694501
EEFSEC	0.012293946000000002
SNAR-A12	0.748907729
TMEM121B	0.687395853
TMEM272	0.551079125
MLLT1	0.34368118799999997
SNORD115-13	0.40438684399999997
BICD2	0.284838562
NDUFAF3	0.00519176625
KLRF1	0.98075462
LIMD1-AS1	0.173722488
SPACA9	0.493646144
EPHA3	0.112378688
INSC	0.366538026
LMBR1	0.129809161
ACSM2A	0.709285458
EPS15	0.956249369
STAT6	0.802883296
TRIM51	0.600826858
CXCL3	0.471967495
MEIG1	0.166322781
TMPRSS15	0.436443553
MRPL48	0.846276459
PELI2	0.62585457
ATG2A	0.239151239
SRSF11	0.263638563
SNORA53	0.47823009999999994
RAPH1	0.565006392
ARHGEF25	0.25135839600000004
C3orf80	0.847746992
PAIP2B	0.648049604
RPLP2	0.177357249
ACSM1	0.846346044
LMBR1L	0.449296329
IFNAR1	0.0837487391
MAFK	0.0725659808
GHDC	0.665603364
SPOCK1	0.44481478
MIR373	0.8161061079999999
PER2	0.645535967
SLC4A8	0.33789665
KRTAP6-1	0.8537447029999999
NSUN5	0.31187227100000003
MRPL10	0.206676522
CLCN1	0.576161988
FAM161A	0.79252271
XPO4	0.21862465
SHBG	0.28046593
CCDC60	0.218471693
KC6	0.717053878
FLT3LG	0.817644458
HENMT1	0.507773957
MIR3182	0.529977005
ARK2N	0.623736827
RIPPLY3	0.636400034
SLC36A1	0.800045314
DHX37	0.42807565
SNORD115-41	0.65034042
TMEM165	0.042186269400000004
VAT1L	0.989335725
MANSC1	0.42150506200000004
LRRC19	0.236239908
PIDD1	0.132596829
PRPF18	0.6914036370000001
CHRDL2	0.212017977
POLR2M	0.946079329
HCRTR1	0.21814384899999997
ARL6IP4	0.468437971
ASPHD1	0.9186397390000001
SAMD1	0.747660985
TMEM213	0.7161894540000001
PKN1	0.579853709
UBR2	0.386595281
B9D1	0.606576236
PRIM2	0.577879756
ZNF101	0.127589265
KLK12	0.821834063
EIF4B	0.36211038799999995
MRPL23-AS1	0.38689404899999996
HERC1	0.8051483340000001
GNA13	0.934449395
TYMS	0.574648694
RTP3	0.889183897
CRX	0.9833198879999999
NT5E	0.19472234600000002
CEP152	0.52921333
ARSI	0.232740857
P2RX6P	0.78521745
ZSCAN20	0.831924105
TSFM	0.364869674
SNORD115-11	0.46125690799999997
ANAPC7	0.841578197
ANKRD66	0.367874088
MAP2K2	0.08205933
LINC00662	0.75432392
SLC5A8	0.27481348899999997
RNF32	0.323831185
RSL1D1	0.536242919
PKHD1L1	0.429010725
LOC100287036	0.9581621309999999
MIR1178	0.535166137
RALGAPA1	0.45658677200000003
MIR423	0.517293557
SLC27A5	0.528573592
ZC3H18-AS1	0.668351961
PI16	0.210495242
SLC19A4P	0.849353902
GDNF	0.9935551709999999
GRK7	0.853737326
OR1N1	0.953457113
CCM2	0.23235553
NAP1L5	0.366724916
PTGER2	0.7317013590000001
OR6C1	0.74609693
HECW1	0.145473456
OR51B4	0.724944261
TCF7L1	0.87911792
CPA2	0.53144847
ZNF878	0.7150602429999999
NSD1	0.648495174
KAT14	0.522566103
DHX40	0.539396691
LINC00691	0.14505874
SNPH	0.942093105
LYZL2	0.514671376
GDF7	0.206730102
WDR37	0.0314580182
RETREG3	0.774835973
SRCAP	0.00692995125
SPOCK3	0.00426962546
TRHDE-AS1	0.988891005
ACTL6A	0.5791909129999999
MIR3649	0.916396491
PCDHB1	0.27884660699999997
TSNARE1	0.865245609
PYM1	0.29688656199999996
LINC00838	0.971726833
EHHADH	0.0274926948
ZNF331	0.509974194
ARHGEF38	0.24701033100000003
ACVR2A	0.0103148722
EPCAM	0.459103521
ARHGAP20	0.22215572
MIR125B2	0.785741485
SLC25A27	0.422956193
ASPG	0.87958645
FTCDNL1	0.9702888479999999
GBX2	0.21307056
INTS12	0.426684375
XKR6	0.8022575059999999
OR51A2	0.365327311
ADH1C	0.0891405673
HAPLN1	0.667741229
B3GLCT	0.279843115
CLDN1	0.9954258570000001
LOC100128770	0.532281236
LOC646903	0.178713602
MIR4319	0.610623087
SYT17	0.317203582
PJA2	0.538324225
LRRTM3	0.610211231
POU2AF1	0.340174931
CEP68	0.007100771709999999
ACSS1	0.568288542
SLC29A1	0.485836605
SMAD5-AS1	0.462061681
HOXC4	0.0563895283
RPL23P8	0.38107240000000003
ZNF221	0.647069215
LALBA	0.609884034
ARHGEF10L	0.802927645
KRT73	0.5209928220000001
PTPN21	0.26318128399999996
ASF1A	0.0505280015
CACNA2D2	0.36348131200000006
HOXA5	0.0972522745
CHID1	0.47707701
SYNCRIP	0.12918875
LRRC27	0.5664645970000001
OR3A4P	0.776817722
ZNF234	0.838186419
MRGPRF	0.159188854
RTRAF	0.764853462
RAB5IF	0.746524
SLC41A2	0.766667405
SLC18A2	0.433984662
GMPPB	0.117732702
PKP4	0.12830465300000002
NPR2	0.343697617
DPY19L1	0.52231328
GCNT2	0.36642602799999996
LRRC37A11P	0.62527678
OR10D3	0.454731381
IL17A	0.9373783659999999
SEMA3D	0.185150798
SHH	0.883385959
SEPTIN7P2	0.410809796
XRN1	0.407595451
MMP3	0.7932297759999999
CTNND1	0.0289785656
EPAS1	0.19225666600000002
EPHB3	0.758536675
MGAT5	0.847377815
TMEM53	0.432538837
ARG2	0.8426689629999999
UNK	0.772623781
LINC00028	0.510800765
MIR936	0.360759347
ZNF626	0.425706415
SIRT2	0.56752573
BAG1	0.7440889690000001
ACTR5	0.325528778
RNF180	0.18572517800000002
ATOH7	0.771074515
GAPVD1	0.687708322
PLA2G2F	0.560575079
PUM2	0.869160495
ANKRD20A11P	0.439495051
CCDC102A	0.38635244399999996
RPS21	0.314620864
ZNF442	0.306922143
UBE2L6	0.21896433399999998
THY1	0.340929469
TNFRSF4	0.572762466
E2F2	0.429857561
ZNRF3-AS1	0.0520435035
RWDD2A	0.7295453359999999
GIPC2	0.313136441
LBX1	0.0317788047
CD79A	0.10504969900000001
PLD4	0.896500987
KCNK15	0.46177229299999994
AHCTF1P1	0.433367975
BORA	0.43870381799999997
CDCA5	0.24065283
CREB3L2	0.506775192
EMG1	0.92236745
SMIM2-IT1	0.410005665
SNORD113-2	0.00264641282
HMGN3	0.29436971300000003
YTHDC2	0.75030293
BHLHE40	0.0162485364
ZNF382	0.33758329200000003
KCNQ1	0.774193882
MIR3677	0.11359482800000001
ZSCAN10	0.593118137
SCN7A	0.010947199199999999
ADH4	0.217825363
SMDT1	0.421530456
ZFYVE19	0.24115030699999998
ACKR4	0.108912825
ST20-AS1	0.593567851
TAB1	0.5901407160000001
UBE2W	0.289231997
GBP2	0.263755315
CHAC2	0.140603168
TRPC4	0.236884035
GGCX	0.185747065
GNB1L	0.908906468
HGSNAT	0.388437232
GFPT1	0.712240135
MOV10	0.791954268
CXCL5	0.55037681
SP140	0.60281385
TGFBI	0.416172971
SDC1	0.8596102990000001
TMEM259	0.42850216700000004
TBC1D2B	0.0417126715
NDUFAF5	0.252892332
CCKBR	0.30709294600000003
RND1	0.25995856300000003
APBB3	0.68716597
TMEM88	0.48884877200000004
CAND2	0.46745457799999995
SYN2	0.20186785100000001
ZMIZ1	0.0274907961
DCAF4	0.570262005
AGO3	0.0519460921
KCNQ5	0.567609921
PTPRE	0.49027783
SUN1	0.389167081
LOC151760	0.8880914240000001
ANO5	0.27755399399999997
WDR49	0.329084974
LRRC63	0.622785874
GORASP1	0.355460819
LINC00857	0.524566509
PRPF38B	0.504051901
SLC4A9	0.171109294
PHF20L1	0.951787513
MIR3200	0.387399774
MLC1	0.47682318700000004
MRPL42P5	0.416839389
STOM	0.556599058
TNFRSF11A	0.474480186
TBX1	0.95164865
VPS37A	0.717463537
YDJC	0.257156153
PFKM	0.83829928
MROH2B	0.487340205
MRGPRG-AS1	0.514223552
NWD1	0.25091974699999997
SPHKAP	0.0597114937
TUBB6	0.0978860387
PYURF	0.523942209
CDC123	0.490400755
ZNF503	0.651712104
BACH1	0.06638463160000001
L3HYPDH	0.0104531333
AGO2	0.131809449
LONP2	0.653552249
FAAP100	0.9439259759999999
FABP3	0.790070508
IKZF3	0.041445667400000004
LOC100289473	0.283032945
PKD1L1-AS1	0.8599180820000001
SLC30A4	0.515425915
VPS26B	0.419665923
ZMYND8	0.196666255
PNPLA2	0.20288261800000001
MIR4289	0.8172494709999999
CCDC183-AS1	0.7662546029999999
RBBP9	0.867793226
FSHR	0.214988189
KCNAB3	0.580752018
FAS-AS1	0.8237174759999999
LDLRAD3	0.315110177
LYSMD3	0.725048178
MANBAL	0.500104787
TSR3	0.37378540899999996
WARS2	0.00304300607
CC2D1B	0.0424352971
MIR4295	0.808512129
FNTA	0.6317601979999999
LOC613038	0.891680386
MCOLN2	0.25664182399999996
SLC15A4	0.9264112729999999
SLITRK1	0.855573397
ABCA6	0.16691772
TPT1-AS1	0.0339560786
LOC100652999	0.6754645420000001
SNORD116-19	0.153206239
SLC25A51P1	0.7737437359999999
OR8B12	0.8186216959999999
PRSS3P2	0.310491203
ZNF343	0.0215981073
OGFR-AS1	0.463360155
GUSBP10	0.288286635
KIR2DL1	0.11202101099999999
CD274	0.935634612
NLRP4	0.6687077060000001
CNOT10	0.180239318
KRTAP5-1	0.7806189509999999
SFXN5	0.33443914
SNORA2A	0.832063983
SNORD116-11	0.0849153498
TFR2	0.507346553
XIRP2	0.282432217
SINHCAF	0.867479276
CCNG2	0.976515117
ZNF3	0.23664924899999998
LDLRAD4	0.265997076
PCDHGC4	0.101756895
TCIM	0.945417728
HOMER3	0.197404037
PHLPP2	0.157059716
IL17RA	0.626715227
UNC93A	0.42532603399999996
TMEM256-PLSCR3	0.08564766439999999
VN1R1	0.206387785
NMRK2	0.47704031799999996
CDK3	0.48840757100000004
PTCSC3	0.624845543
EEF1G	0.00798098047
BARX2	0.8515121859999999
HAS2	0.425219455
ZC3H3	0.62083746
LINC00608	0.410172187
ZNF252P	0.353675261
NANOGP1	0.6961421320000001
STK10	0.7705950709999999
MIR4716	0.314685003
SLC7A5P1	0.605676486
CD300C	0.8823923159999999
FKBP8	0.869897521
LCN8	0.58398825
DMPK	0.5999959229999999
SAV1	0.603371955
C1QL3	0.110020884
TFDP1	0.415347714
IL34	0.644394212
FZD6	0.458279231
NPNT	0.016421987199999998
STK32A	0.384800307
NPAT	0.435077627
PGM5	0.91822736
PPP2R5C	0.20280117
USP13	0.531515895
MIR4530	0.49559238899999997
ZNF623	0.198465908
MIR1-1	0.932623091
TBC1D2	0.6897695009999999
LYRM2	0.5905335039999999
ENDOV	0.42772196700000004
CCDC13	0.35928207
NPPA	0.34287864
TNPO1	0.763183183
SLC7A5	0.63845929
PACS1	0.294535759
SPOPL	0.217936153
SLC16A10	0.864676808
SNORD138	0.524292701
ACBD7	0.274379052
RAD21	0.891534563
TRAV20	0.8449875379999999
CD3G	0.28041739600000004
KCNC4	0.07962761110000001
MIR5692B	0.706588441
AIRE	0.171454388
MIR526A1	0.59924673
AFG3L2	0.228306538
CDH18	0.24027703600000003
CRAMP1	0.288664588
SNAI3-AS1	0.108717643
ADAMTS6	0.8159821079999999
LMF2	0.164818774
CGAS	0.81605335
WIZ	0.303146368
NHEG1	0.6625388560000001
DMXL2	0.0469450448
KYNU	0.672768803
LINC01121	0.0456060162
HEXD	0.569986277
MIR379	0.0310458411
CAPN14	0.11593625
RUNDC3B	0.0327593591
THOC6	0.534792802
ZNF410	0.622254455
CNTNAP4	0.293723438
FCN1	0.290188629
HOTAIRM1	0.244923437
PHF21A	0.409556332
DCHS1	0.0830071359
RAD51L3-RFFL	0.24154368199999998
TFAP2A	0.913211028
FAT1	0.0828469897
GLE1	0.910197273
PMS2P3	0.7218984409999999
SPINK13	0.6804750009999999
PITPNC1	0.747297863
SLC12A8	0.7371164659999999
SP9	0.261609456
PIP5K1B	0.943235032
ICA1	0.128663917
IQGAP1	0.594313071
ADPRS	0.260584556
RNA5SP411	0.898445009
MICALL1	0.10340719400000001
SCRIB	0.0398903876
OR2A14	0.584088875
TAS2R3	0.495452348
ALPI	0.182796581
PCBD1	0.22106017
ZMYND10	0.494084788
MRPS7	0.0173784855
MROH5	0.990620828
MIR3714	0.544551797
PRR27	0.029033690299999998
PRKCI	0.568516016
FAM131C	0.027669449500000002
SNORD50B	0.11006958800000001
HSD17B14	0.512246764
MIR429	0.749439155
MMD	0.6052904889999999
PIK3C2A	0.16110211300000002
ACOXL	0.36916305
BBIP1	0.324835943
ATOX1	0.559546152
MED23	0.944161775
CLDN18	0.276434615
SNHG10	0.6852088009999999
EIF4G2	0.166113926
LRRC1	0.16216108099999998
COL26A1	0.999445418
ELAPOR2	0.8405811940000001
PATZ1	0.198135676
PRKCSH	0.043025909
ROS1	0.015568028000000001
C11orf40	0.634263084
CPNE9	0.583425422
GRHL1	0.125151383
ZZZ3	0.793547485
SNX24	0.8004009259999999
CFAP91	0.637578118
SPINK7	0.46333990799999997
CMC1	0.978636895
DENND3	0.274749989
KRTAP22-1	0.842334129
MAP4	0.201160652
RNF215	0.13195214
BCL11A	0.267675742
DMRTB1	0.928809467
AIG1	0.21645409899999998
C16orf46	0.734606089
CFAP119	0.0065607593500000005
MAP6D1	0.291750146
PLXNA4	0.346664417
POTEA	0.584181996
ATP10A	0.3405727
EFCAB14	0.962054802
FAM187A	0.8683819840000001
SEPTIN9	0.721854289
JKAMP	0.00969231179
ABCB9	0.422604474
SYVN1	0.0869230834
PDK4	0.519993224
WDR75	0.512895075
OVGP1	0.617402518
ITPK1	0.92827541
LCTL	0.719364309
SH3PXD2A	0.20748672
LINC02911	0.0858545656
EPB41L5	0.412229975
GHRLOS	0.807501861
SASH1	0.255887594
ZNF440	0.7353218979999999
TMC4	0.813651328
GIMAP4	0.389392974
UBR7	0.861172102
SMARCB1	0.0519347609
CCDC166	0.00427578607
SPATS1	0.24694349
PAXBP1	0.0619175958
HOXB4	0.20778143100000002
CLPB	0.239620892
MECR	0.38925636399999997
RIPK4	0.615780668
TMEM217	0.8086378329999999
BMP7	0.428781271
ENTREP1	0.23864810000000003
MAF	0.281707993
BEST2	0.9688318779999999
CNGA1	0.7028473140000001
MUC1	0.0021208742
CNOT7	0.862665075
DKFZP434A062	0.6996252190000001
KTI12	0.144010966
MBNL1	0.835341135
CATSPER4	0.025749596
PPY2P	0.224604605
RAB4B-EGLN2	0.62466987
SORD	0.491346779
ANKRD18B	0.308828953
RNU6-66P	0.657540283
ZNF295-AS1	0.825500391
GTSF1L	0.886474208
RBM12B-AS1	0.390480038
SLC2A13	0.133502357
OR7E156P	0.0396023797
LOC100505782	0.721753474
STAM	0.322661758
ELP1	0.09002449259999999
SNORD123	0.562919078
DNAI2	0.9845049659999999
SIGLEC8	0.5301196
DRAP1	0.647484639
TTN	0.015103863
DUSP3	0.27173390199999997
C21orf91	0.727712956
GOLPH3	0.10731214800000001
SLC25A41	0.443567837
BMP8A	0.107806062
TEK	0.831953906
DMRT2	0.360281134
ZBTB3	0.36245263299999997
RNF150	0.824698438
HACL1	0.530989234
PDE7B	0.45939125700000005
DERL3	0.0421307444
TMEM52B	0.589684918
MRPL13	0.6652377620000001
DEFA1A3	0.42562632100000003
INAFM1	0.757612515
TYK2	0.8765060640000001
ANKH	0.7052358759999999
NUP214	0.47691087200000004
HS1BP3	0.239340009
TAMM41	0.126219996
LOC284950	0.903792136
TIMM50	0.27224698199999997
TPBGL	0.80084259
ERMP1	0.592025254
TAF8	0.9027710840000001
EXOG	0.60906018
SCAMP4	0.0828276231
PHKG1	0.493655835
ANKRD33B	0.680548022
ZBED3-AS1	0.9455401040000001
CHRNB4	0.0246727546
FAM245A	0.49494655600000004
MED29	0.5893446920000001
CSTF2T	0.0633587229
MIR1181	0.540510687
FOXK1	0.460667005
MDFIC	0.6242605370000001
ST3GAL5	0.886343751
GORASP2	0.17269999800000002
SMAP1	0.547408081
ZNF682	0.200496432
KLK15	0.0440583906
SMCO1	0.793786873
ANXA10	0.623754778
LINC00698	0.11429564199999999
MGMT	0.21504308100000002
MIR4794	0.18071730600000002
MIR924HG	0.8551523959999999
OGFRL1	0.483842269
SOD1	0.673311503
SORL1	0.864823555
FGF14-AS2	0.8997356879999999
SNORD115-39	0.667874555
SWAP70	0.640857734
AFAP1L1	0.245212995
SGSM1	0.616344398
TRIM24	0.676701198
ZBED10P	0.6895474540000001
TRBV15	0.515339431
C16orf82	0.359555436
ASB17	0.016382430400000002
MAST3	0.248014135
SEMA3B	0.579231292
ZNF79	0.137231964
SUGT1	0.619376186
IZUMO3	0.295889672
ANXA2R	0.461831108
PRH1-PRR4	0.838730526
MTHFD2L	0.8374777959999999
PHIP	0.113918351
SUV39H2	0.350981639
C11orf65	0.41353623100000003
MIR4324	0.8579646740000001
LGR4	0.11274068599999999
TAS2R41	0.465948029
FKBP3	0.463697195
RPL22	0.681211327
MIR3974	0.461605256
SLC12A5	0.331248954
KRTAP9-2	0.267441055
MIR4773-2	0.870184112
C14orf28	0.882635072
CRTAP	0.9501112970000001
NAPEPLD	0.362719147
SNRPD2	0.780831968
FAM86B3P	0.6499409
RPP30	0.39082032
CD300LB	0.92851359
UFSP2	0.875127793
LINC01192	0.584570554
RPS13	0.271689019
RAX2	0.417626471
SNRPA	0.583264195
POM121L4P	0.7270414390000001
KCNMB1	0.469261041
MIR3910-1	0.890470517
SMURF1	0.612269671
CCL13	0.08583649730000001
TAMALIN	0.715799772
LSG1	0.20959207300000002
GLB1L2	0.559191519
IL1A	0.28911405
GAS8	0.8032702890000001
MIRLET7E	0.09892213300000001
PP2D1	0.860211553
ECT2	0.046194729500000004
ABT1	0.47023018299999997
CD177	0.0857933962
LHFPL5	0.397349227
LINC00319	0.0401330062
BEST3	0.396331173
LINC02908	0.446543896
OR2Z1	0.733037341
ZFYVE28	0.623195307
FEZF1-AS1	0.048194506500000005
ZNF132	0.5869641489999999
MAPK7	0.565716601
PSME4	0.057210497400000004
RIPPLY2	0.7044773329999999
HSPA12B	0.121826001
SHISAL1	0.755181002
CACNG4	0.36922021299999996
BACE1	0.937449565
GOLGA6L2	0.0621920871
RNF167	0.8922729490000001
MIR3664	0.30905221899999996
DPF3	0.569298611
HELB	0.257365061
OLIG1	0.0297042275
GALNT16	0.45144175
HIKESHI	0.535717985
LINC00880	0.057036015499999995
RABGAP1	0.7376342709999999
EMX2	0.286366883
ELK3	0.833806843
CHRM4	0.44081058100000003
SNORD116-4	0.0407579765
MIR4759	0.6004575
CARD14	0.57511752
BRMS1	0.292134681
TYR	0.0557438705
MIR150	0.835791568
C4orf33	0.354430432
CSPP1	0.7551723570000001
MIR4750	0.09165238960000001
TNFRSF10C	0.8878425679999999
SAT2	0.315549011
C19orf67	0.785697132
TANGO6	0.41844454600000003
MIR3614	0.9495650609999999
LINC01559	0.35958542600000004
NCOA7	0.0545961478
AMH	0.255647345
IDO2	0.788159084
KRTAP20-2	0.879918158
CCDC158	0.0840829345
GIT2	0.49003848899999997
PIWIL3	0.728516052
NDUFB2-AS1	0.626618979
PSKH2	0.8225568329999999
CDCP2	0.718855793
MIR3922	0.300341137
FAR2	0.049154223
CBX5	0.9480412840000001
IGFBPL1	0.71906507
SSH3	0.315821448
PIAS1	0.870034723
TAS2R1	0.059812781100000004
COL5A1	0.41253758799999996
MAT2A	0.219250447
ZNF445	0.9508653220000001
BHLHE23	0.31408005
MRNIP	0.771041917
C8orf58	0.604649535
LDB2	0.745559278
MIR5189	0.628261252
RMDN2-AS1	0.5816497389999999
SIX5	0.752607847
ZWINT	0.705971551
FAM171A2	0.408983792
MCAT	0.37930783700000004
LINC00944	0.06252212019999999
ARHGAP18	0.457414704
IFNW1	0.47344717799999997
TNIP2	0.281172498
ZNF286A	0.535154581
SLC51A	0.8978550279999999
ST6GALNAC1	0.407108963
GPIHBP1	0.139099399
ASB5	0.537581137
MIR7-3HG	0.600157595
RHOD	0.746178138
MIR155	0.16566023800000002
TMEM41A	0.47013449399999996
LINC00696	0.538639352
AFG3L1P	0.6024118039999999
LRGUK	0.427699172
FAM47E	0.199984049
TAS2R19	0.844535645
STK38L	0.153389455
TMEM254	0.595523401
SH3BP5-AS1	0.042759860700000006
LEF1	0.43292548799999997
MYO19	0.000150000811
PLEKHA4	0.49540734
MIR4790	0.9944345809999999
MECOM	0.138372786
FXYD6-FXYD2	0.101091145
PSMC2	0.15870087900000002
TM4SF19	0.473899698
FA2H	0.6485344279999999
MIR4515	0.76318313
GRASLND	0.382052445
THG1L	0.321611164
SSC5D	0.161114545
ARID2	0.7639412990000001
ANGPT2	0.7249428659999999
SMPD1	0.9229303759999999
CBS	0.7668310859999999
BRD10	0.8746944409999999
EPHA5	0.748188795
MIR4529	0.8175680470000001
DDX23	0.229654615
MIR1207	0.115381186
NUP210P1	0.931891913
SNORA78	0.46949915200000003
DPY19L2P1	0.08643009039999999
PAEP	0.0009340587300000001
ARL9	0.8999748590000001
FBXO31	0.295210873
ATP5F1B	0.720727045
DDIT3	0.5640027679999999
RPL31	0.11499206599999999
CDH19	0.49314948
DAGLA	0.31982002600000004
MAPKBP1	0.391264176
TEKT3	0.348090268
APRT	0.342528744
TMEM184C	0.767360525
MAFIP	0.620286452
CHCHD1	0.509564253
COG8	0.6872468840000001
EEF1DP3	0.282031394
KAZALD1	0.739001305
KCND3	0.00724082305
CALHM5	0.585910047
ZNF777	0.49957676799999995
ARPC1A	0.7132333390000001
CTSW	0.5900998670000001
PRDM16	0.269907309
FAM135A	0.953283917
RMRP	0.666327785
ZNF423	0.34246262899999996
DEFB128	0.0285834907
CALHM6	0.682322674
KARS1	0.41665581799999996
FTLP10	0.6931946259999999
KCNH5	0.0824379482
PDCD5	0.586118347
SULF1	0.7843111999999999
CEACAM6	0.34884847700000005
LLGL2	0.21336845699999998
IFTAP	0.0114623499
MIR3605	0.6390034960000001
FTCD	0.39855462399999997
STX7	0.558958283
CA4	0.783229556
TJP1	0.602177204
MYH16	0.9383133
RPAIN	0.48786224100000003
GPRC5D	0.0786774078
TBC1D26	0.47996311
ZNF324B	0.5321119129999999
TTC28-AS1	0.267126192
FBXO2	0.629946042
TMEM120A	0.6084941110000001
CTTN	0.648523988
FAM124B	0.759649865
UGT2B4	0.5309819579999999
CCNJL	0.291292805
BCL6	0.206198121
CDAN1	0.247614473
VNN1	0.585037084
ZNF471	0.8279206509999999
BTBD1	0.678128139
KRTAP6-3	0.836937319
GUCA1B	0.055212098499999994
HMGA1P7	0.005575076139999999
DPH3P1	0.300390168
OR4L1	0.472376155
PRSS36	0.133783375
HSPA9	0.14296578699999998
PRTN3	0.145629762
HARS1	0.391027895
MIR4475	0.623215197
FRG2B	0.5834584620000001
PSAT1	0.948743343
NLRP5	0.9184251390000001
PRSS42P	0.272552915
SPHK2	0.490556207
ENY2	0.35451062
KLK2	0.0108920535
UXS1	0.674320305
ADORA2A	0.371469641
CDIP1	0.0111810518
LINC00643	0.62928651
MLX	0.80400249
SGK3	0.9181077759999999
HAUS6	0.0455556274
LRP8	0.229405202
POP5	0.0338902428
KCNK7	0.34377772700000003
MUC17	0.43829496
SAMD7	0.517327977
TSPOAP1-AS1	0.33577428200000003
RHOA	0.0539946123
ZSCAN25	0.22918418100000001
SETD3	0.740215648
ANO7	0.100760505
DNAJC7	0.282605877
RPL34	0.970195733
OR8B3	0.523197647
PCDHGA4	0.219811265
TMEM30B	0.9394462109999999
YARS1	0.8318643809999999
ZMYM1	0.620652709
DUSP5	0.131578044
CACNB4	0.16914516899999998
CEP290	0.23791473600000002
KIDINS220	0.655146311
SLC1A5	0.10826475099999999
MIR3150B	0.000760655919
SLC22A16	0.437163724
DNPEP	0.683368972
ODC1	0.116406021
LIN54	0.406420021
PRSS37	0.8709660509999999
BANP	0.0984652899
EXD2	0.20910351800000002
GSTM3	0.585968151
TMEM248	0.498317621
TRPC6	0.665591728
IDH3B	0.846780725
FRMPD2B	0.18146322
TMEM204	0.21047482899999997
GPX4	0.35596093100000004
PRR23C	0.681624564
ZNF320	0.836192099
TMEM179	0.8109651109999999
EMC9	0.857112561
SLX1B-SULT1A4	0.891883806
SLC38A7	0.5607674970000001
MIR613	0.9765136659999999
ACRV1	0.6457725320000001
ST8SIA1	0.485067105
RAB14	0.521148605
PPAN-P2RY11	0.073952232
ERCC6	0.580013714
TMEM41B	0.6267421999999999
AREL1	0.6523680860000001
MPST	0.76668331
IL1R1	0.317122041
XPO5	0.826716132
GDF2	0.568065511
GLRX3	0.283627678
HSP90B2P	0.6853162690000001
ANKRD30A	0.529168138
HEATR9	0.485366103
SPTSSA	0.851646789
MIR10B	0.294253699
PDCD11	0.356787179
SNHG16	0.28163347899999996
SASS6	0.118772795
CCDC34	0.8955648070000001
ENTPD5	0.7169548809999999
ERRFI1	0.7574671340000001
MRGPRX1	0.868175255
LINC03042	0.0643267295
LNP1	0.7103550790000001
DMRTA1	0.881875175
HES6	0.473023608
FHL3	0.8180764909999999
CYYR1	0.80835954
MIR875	0.623181485
PACS2	0.551627262
ANXA13	0.6989789959999999
NID2	0.84411145
SLC22A18AS	0.572058056
BPIFA1	0.27458449
ITGB1BP1	0.583387957
OR52R1	0.18490346300000002
FBXO17	0.41450634799999997
M6PR	0.250214561
ABHD15	0.571528165
GRIN3B	0.508452965
HDGFL1	0.829527296
HEG1	0.91441229
NFYB	0.595476522
PGM2L1	0.344853388
LRRC72	0.41545445700000005
SEPTIN14	0.0936606301
SLC2A7	0.821192758
SLC15A2	0.924372029
RIOK2	0.6373416000000001
ACSM4	0.7489443859999999
MIR4761	0.963372791
TINAG	0.365043546
MARVELD1	0.660184399
TBX21	0.47119234200000004
PTK7	0.125594768
TMED5	0.755648804
NXPH2	0.312268456
ARTN	0.5855347989999999
ASB13	0.000111929164
CATSPERZ	0.372588691
CCNG1	0.319789826
LINC00570	0.345837117
LOC642361	0.8148481129999999
KRTAP4-4	0.234101721
PRRT3-AS1	0.13693708400000001
TM4SF18	0.772662546
ZNF350	0.159355563
MIR601	0.60181047
PRR5	0.954542608
CTNNBL1	0.971074806
GRK4	0.0785479268
ARIH1	0.380871103
BCLAF1	0.501558335
FOLR3	0.07600873429999999
IQUB	0.9703224690000001
RAD23A	0.6782816359999999
SPMIP9	0.346856258
MSH6	0.443846336
CRLF1	0.238497315
OPRM1	0.020779559
HSPB8	0.461644558
KHDRBS3	0.775263296
NPFFR1	0.9777218740000001
NT5DC3	0.409713234
SLC2A6	0.20873592300000002
TMEM17	0.881613649
SLC16A14	0.31079835100000003
CERS1	0.319423591
WBP4	0.38731085200000004
NIM1K	0.19918456
ZNF582	0.805181206
PPP1R16B	0.8774202
MIR5090	0.881789096
WNT5B	0.94723907
ECT2L	0.0707667012
PRXL2A	0.297386991
RELA	0.45406399299999994
IGF2BP1	0.0263514534
EXTL2	0.557631321
SCO2	0.16420104
MIR1343	0.262582883
FAM221B	0.406488299
AGBL2	0.357477602
C1QB	0.5037722720000001
HELQ	0.857945152
KIAA0930	0.421791893
FANCL	0.628052721
MUL1	0.855619127
DOCK10	0.256611457
TRMO	0.269675141
ARHGEF7	0.238945833
ATG16L2	0.19208812399999997
CGREF1	0.193592412
SP110	0.618460785
TASOR2	0.106277447
OSBPL5	0.7718642859999999
TPTE2P6	0.45232754299999994
PGPEP1L	0.467421429
MMP20	0.90707013
AFP	0.375334137
PDE4A	0.471084214
UQCC3	0.022518688
HMX3	0.0367119227
EXOC5	0.48938399299999996
MIR4275	0.816996087
SLC25A30	0.0477417303
GCG	0.680600257
PAPSS1	0.98064914
POFUT1	0.868100895
LINC00359	0.860805645
MIR4439	0.276627757
PCF11	0.547024115
ACOX3	0.989824782
EPHX4	0.726658305
ABLIM1	0.0907535624
PCGF2	0.358685674
ZNF543	0.517788032
LINC00920	0.754271817
TH	0.10322180199999999
LINC00924	0.610605026
FES	0.196825041
MED19	0.0339966165
MIR4641	0.0780238392
KRT87P	0.429740611
ADRA2B	0.759739136
ATPAF2	0.0380733936
MIR769	0.281258995
CD200	0.205889315
HBM	0.541302808
OR10A3	0.0151031095
RXFP3	0.44507392799999995
SRFBP1	0.28367512100000003
CST11	0.585390345
SUPT20H	0.9290096040000001
PLA2G2D	0.205969223
ANKRD20A9P	0.460312733
ASCL4	0.0928738375
TNRC6B	0.208075691
GARIN5B	0.373477625
WFDC8	0.314993381
ZNF587	0.041244014
COPZ2	0.0169075537
GDF3	0.260940335
NAPRT	0.9036583029999999
MIR3127	0.7289204220000001
RBFA	0.265919497
MIR4639	0.31947848100000004
ANKRD11	0.856023871
SLC6A7	0.25456695
LRRC47	0.194359263
CCL7	0.6544879379999999
TCP10L2	0.630021934
NOX3	0.25574173899999997
SIRT1	0.0943324312
LOC729080	0.0374360771
PTGDR	0.8166112320000001
MIR4696	0.527448071
H1-0	0.576683627
EFNA2	0.298047154
OSGEP	0.7030129270000001
MCUR1	0.7819723479999999
LINC00899	0.781935217
FLVCR2	0.9949602129999999
TRHR	0.310055819
SPMIP4	0.16963299
PLK1	0.644911521
SF3B2	0.299156858
SAXO2	0.211496748
STEAP1B	0.620493435
CD96	0.58416774
GLI3	0.202895314
NTAN1	0.046732303200000005
UBE2N	0.09900262789999999
ANKRD46	0.850285207
CHD7	0.9817441729999999
CLPS	0.308477699
SYNGR2	0.319216049
C10orf90	0.908804432
LILRA2	0.30084394
MIR631	0.0323020996
FAM110A	0.0726967484
SMARCE1	0.08196236230000001
ZNF155	0.479956482
MIR484	0.637854591
BRIP1	0.61014544
ARID5A	0.836308701
CDH15	0.30401709600000004
LINC00379	0.8988727190000001
CARTPT	0.00611974679
FBN1	0.97691925
ZNF131	0.0533335155
RBM23	0.296192308
SLC38A1	0.840839573
SMARCD1	0.854346321
TMEM243	0.0119163584
MED17	0.37735953200000005
MYL6	0.146957003
MIR1283-2	0.768018777
IL17RD	0.772377745
TXNRD2	0.959135319
NIPSNAP3B	0.669157358
UPK1B	0.580174919
CBFB	0.423159223
BCAS2	0.0333928176
PPP6C	0.47375272799999996
YIPF4	0.46192025200000003
BMS1P2	0.40493980799999996
PHF3	0.898222709
PEX16	0.449348285
CD3E	0.115331937
FXYD1	0.617610151
AIMP2	0.375873646
CD2	0.5949681410000001
MDN1	0.139766565
MKRN2	0.00217032685
TM4SF19-DYNLT2B	0.473899698
KCNU1	0.659140307
ZFP36	0.5353684639999999
EPN2-AS1	0.551385868
STMN4	0.503014936
HPR	0.8275980740000001
IFNA21	0.340022256
NDUFA6-DT	0.459013768
DRD3	0.89152527
ISCA2	0.9432006540000001
LRRC73	0.8666289890000001
SNORD115-1	0.40126473100000004
TYSND1	0.300351684
NUP35	0.914830035
MIR5689	0.9408179940000001
NPC1	0.43851115700000004
NXNL2	0.7730547759999999
DCLRE1A	0.950774852
FGL1	0.8928887679999999
ASZ1	0.582726326
HGC6.3	0.48652059299999995
TRAT1	0.43068088200000004
CASP1	0.0338695344
STPG1	0.545218756
MIR1185-1	0.143994769
HPS1	0.992712484
OMA1	0.48876148399999997
SCN8A	0.76373056
STK40	0.790060918
SPTB	0.253719447
RAPGEF5	0.41557710600000003
TLK2	0.77055344
PLEKHG4	0.13206299300000002
LINC00840	0.41057994600000003
BRK1	0.070243446
SFRP2	0.389911036
SH3BP4	0.504613972
CLTB	0.0591803171
ERCC8	0.556087357
UTP20	0.0632869775
TTI1	0.09603141039999999
HR	0.912097222
TRPT1	0.504450105
DNAH1	0.00573204667
PHC1	0.189460834
CADM4	0.657871999
NUP155	0.41112929200000004
ADGRB2	0.617663917
OR1D4	0.8038457640000001
SGPP1	0.839740325
ATP8B3	0.0338150814
UPF1	0.423479837
MBTD1	0.186610825
CRYBA4	0.9282391259999999
CLASRP	0.376166647
GGNBP2	0.00243123468
COPS7A	0.653306966
USP46	0.794357797
STC1	0.22407322
G6PC3	0.200090748
BNIP1	0.361786292
RRP1	0.816172401
TGFB1I1	0.531361336
FAM25A	0.32653714100000003
ZNF710	0.8508197190000001
TSPAN4	0.220425452
CMAS	0.32921279800000003
RAB3IP	0.185943687
BCL2L2-PABPN1	0.137099947
UCK1	0.807760395
SLC36A2	0.686073198
MXD4	0.186397882
ZGPAT	0.7730494240000001
MIR106B	0.207408989
ZNF704	0.5920694360000001
FAM27E5	0.417905349
HLTF	0.250265096
EFEMP2	0.614474079
SNORA81	0.325088587
TENM2	0.00356600521
OR5D16	0.437325824
PCNP	0.166893055
RPL18A	0.960484462
DHX32	0.59573559
B4GALNT2	0.286155168
IL4R	0.504241091
MIR3939	0.46390921700000004
ZNF431	0.750174157
SKP1	0.360799866
RGPD3	0.911569865
MIR4688	0.49941624799999995
C9orf72	0.136985029
LOC100630923	0.8247661279999999
IHO1	0.043861751
ATP5PB	0.8798215890000001
POM121C	0.46265442700000003
BCHE	0.72994391
MYL1	0.633434882
ZNF614	0.0411652825
ALX4	0.127645531
MMP2	0.382439449
MAL2	0.24522317300000002
LRFN5	0.32597294
TNNI3	0.558366635
C3orf22	0.610536627
CLMP	0.277553058
ANGPTL8	0.269557688
LMX1B	0.013425253799999998
LAMA1	0.207069528
C1QTNF1-AS1	0.50894358
KRTAP5-AS1	0.8293491590000001
LOC284798	0.667666154
MT1DP	0.706831605
ZNF232	0.127804413
IL2RB	0.9121765820000001
MRPS11	0.146997236
DSC1	0.954744189
MASP2	0.489192936
ARHGAP19	0.149149072
NTNG2	0.317593719
PHB2	0.944781703
HMBOX1	0.413245963
PPP1R17	0.9851104959999999
PTPRU	0.36919091299999995
SMC1B	0.00120912102
UNC13D	0.7784224609999999
GYG1	0.280739519
IL1B	0.102295712
IGF2-AS	0.141748874
PCBP1	0.938786887
ALKBH8	0.6100384670000001
C14orf180	0.8038760290000001
RANBP2	0.74101129
SNRNP27	0.509952124
GALR1	0.808975297
SRGAP3-AS3	0.873065998
DMTF1	0.0179754154
CDH16	0.453989786
PLA2R1	0.278531577
MAPRE1	0.728346163
PTGDS	0.370565931
SRSF5	0.0651318961
PRICKLE2-AS1	0.650693327
CCR7	0.17190724100000002
STATH	0.6155782879999999
ACSL5	0.5393061720000001
RPL23AP32	0.870481595
CLDN3	0.340481607
SCARNA5	0.302774311
GNA14	0.9990179490000001
PRICKLE2-AS2	0.6305534970000001
TACSTD2	0.765257519
LINC00911	0.33960313700000005
CFAP210	0.9265358340000001
ADAT1	0.313254395
CATSPERD	0.365806819
RPS6KA2-IT1	0.213224492
SLFN13	0.37632343100000004
SRSF3	0.16735694
SNHG12	0.19912447100000003
MIR193A	0.056947776900000004
KLRD1	0.046447610199999996
RAN	0.801558034
SMO	0.698900935
TCOF1	0.351095747
FAM162A	0.578810625
AHNAK	0.0135221289
ALOX15B	0.122186473
LOC100507334	0.288825984
LINC00421	0.51875132
MIR5100	0.271145276
PLET1	0.6371008770000001
MIR3646	0.282539798
MIR4307	0.82690732
SH2D6	0.32388263100000003
LINC00474	0.580080844
DNAJC6	0.154084362
ZC3HC1	0.923969032
LFNG	0.481957366
LY96	0.8432153729999999
MGLL	0.39962975799999995
RAF1	0.000237950912
SNORD49B	0.35677491100000003
PPP2CA	0.33772591
UNC5A	0.623799703
GABARAPL2	0.182641544
PEAK1	0.000308765733
PTGES2	0.130364788
KLRC2	0.584358256
OTUD1	0.159884983
GABPA	0.54325452
STK17B	0.646060219
SNORD115-24	0.431343131
MIR29B1	0.3710684
ESYT1	0.328937187
ZSWIM2	0.686923882
OR52W1	0.078436601
ST3GAL1	0.570009742
P3H2	0.269346359
POC1B	0.206221226
WSCD1	0.24948758699999998
ARMC5	0.548040443
AHSG	0.364531782
ALOX12B	0.179017147
KRT76	0.90300679
E2F8	0.614836411
COL4A4	0.389975721
LINC00294	0.465764791
PPA1	0.831827187
PTK6	0.472664782
VTRNA2-1	0.41278484200000004
LINC00472	0.660480644
ADCY2	0.61274782
CCDC191	0.628524483
BTBD7	0.621826531
ISYNA1	0.609044974
HCFC2	0.585464184
HK2	0.313866521
FAM76B	0.826770363
KIR2DS4	0.107390819
SLC66A3	0.36450450100000004
TRAPPC4	0.29733447399999996
PROSER2	0.74409567
PSMB3	0.339424833
SNORA37	0.541950523
MUC3A	0.712819738
HERC6	0.407476401
NSUN4	0.9085437390000001
NBPF22P	0.34356046799999995
RPS19	0.18455765699999999
IER3	0.0353160441
MIR630	0.302879642
PNMA1	0.261571447
EIF3C	0.135666211
CORO1C	0.8740585240000001
RAMP3	0.444652383
TPPP	0.174504262
ATOSA	0.946608717
C1QTNF12	0.44638077299999995
FRMD3	0.8430766
ASAP3	0.17665297100000002
JMJD1C	0.0730596831
PPP1R13B-DT	0.903684543
SMIM20	0.192052908
TCP10L3	0.75263271
ENDOG	0.160012853
AIMP1	0.000411512027
SNRK-AS1	0.266907217
EMC1	0.365969836
PLAAT4	0.11704478800000001
SLC35E4	0.09185566640000001
CACTIN	0.413041874
AHCY	0.32760016399999997
NKAIN4	0.139554691
ADCYAP1	0.257253636
RPL13AP6	0.304376025
PGK1P2	0.84215768
SHISA9	0.6872730429999999
TMEM74B	0.45587636299999995
TMEM192	0.24224996399999998
DEPDC1B	0.264976286
SFTPC	0.9559258340000001
FSCB	0.649228514
MIR4270	0.542375271
STEAP2	0.360279123
LCN12	0.47318542799999996
SP7	0.09715350390000001
NTSR1	0.89408488
APCDD1L	0.560372337
LOC100134868	0.749552975
MBIP	0.493476487
TNRC18	0.14721730800000002
NOPCHAP1	0.692521655
AHRR	0.593794164
SLTM	0.9372075059999999
TXNDC11	0.363670929
VAC14	0.424882708
CKM	0.709946834
CNTFR	0.666002557
SCGN	0.926119647
TMEM202	0.5157464979999999
RBM38	0.16840405
UBL3	0.849218658
CFAP20DC	0.8152088940000001
TTI2	0.271164428
TREM2	0.816648079
EEPD1	0.134570526
ANXA11	0.495930319
MMP10	0.934609026
AGRP	0.031581276299999995
WNT4	0.0914871811
MRPL35	0.36299706299999995
HEATR3	0.0408689261
SPINK1	0.841402375
ZNF35	0.704335657
MIR3155A	0.543087259
NCOA4	0.914068577
STMND1	0.77362655
ZSCAN22	0.521725862
LOC100507384	0.980735255
CHDH	0.465410617
MIR451A	0.375197237
CBX8	0.647556482
C1QTNF8	0.567704468
CDH6	0.7684727720000001
PWAR5	0.00508645685
DALRD3	0.004729789179999999
COX8A	0.625455462
LETM1	0.09677610210000001
TMPRSS4	0.691757382
NUDT9P1	0.605160994
TPRXL	0.5149162660000001
ARL16	0.543372565
TREML5P	0.9457436709999999
SIX1	0.554403961
PRDM2	0.179196933
SMNDC1	0.732388464
SYCN	0.40784649
LINC00174	0.802066597
NUTM2F	0.16566747
DCTD	0.36898437
CHMP7	0.883261528
KCNMB2	0.501242019
RUNDC1	0.479061818
NOL3	0.509414295
RAP1GAP2	0.8367952790000001
EYA4	0.105193626
JPH4	0.168704735
NDUFA9	0.9556534190000001
CD83	0.628043748
RNF217-AS1	0.799015585
MIR4488	0.00839913296
DPYSL3	0.30569148100000004
CLDN8	0.874492319
MGAT3	0.658867492
MIR1323	0.5458619170000001
MRPL42	0.158391075
PIP4P1	0.790080195
MTRNR2L7	0.696945417
ACADL	0.702569111
OTOS	0.0643430718
NIPAL3	0.666631385
ZNF707	0.00844585104
MIR548AV	0.056105198700000004
C5orf52	0.7829259059999999
NUDT6	0.141831704
ZNF514	0.36636124600000003
CFAP20	0.773819872
KIAA2013	0.826398581
PDE6C	0.307467515
ARHGAP17	0.209559198
HCLS1	0.8579726129999999
MXD1	0.389348154
ODAD3	0.0430537809
WNT8B	0.8375835779999999
MSC	0.893491225
CHKB-CPT1B	0.2280097
MRPS18A	0.34057671799999994
SPECC1L	0.41065135700000005
SHFL	0.022847480899999998
PCDH1	0.056365106799999995
PKM	0.806217922
AKR7A2P1	0.57592637
ST8SIA5	0.6974161240000001
MYOM1	0.13409368
OR1J4	0.922395367
DHRS11	0.0063855067500000005
MPLKIP	0.365867383
NUDC	0.154813877
ITIH2	0.32766719
MMP14	0.447281198
TEX36	0.781797064
PATE3	0.0307817506
ANP32A	0.9019084340000001
SNORD115-32	0.39559704
HBEGF	0.0809926995
ADAM7	0.299225963
EFS	0.0167045346
CFAP95	0.429206205
GNG5	0.805156335
WBP1L	0.20570689399999997
ZIC4	0.141842129
CITED4	0.829227597
SLC2A14	0.641037348
ZFAND5	0.512361387
TSC1	0.477824243
RNASE12	0.488860719
MIR3191	0.39450111200000004
ZNF354A	0.7125677840000001
SLC13A3	0.154254774
DUSP6	0.543927936
FAM83G	0.33200650600000003
IFNA2	0.542728631
ZNF560	0.060180259800000004
IL17RB	0.6040783679999999
CDHR4	0.147862417
SERINC1	0.8456594759999999
LCOR	0.652786202
CALML4	0.7618764709999999
ALOX12P2	0.9250969179999999
ENTPD1	0.392613785
MIR301A	0.267374003
RAMAC	0.535915563
AFG2A	0.0979411755
TPTE2P1	0.531755475
MAPK8IP2	0.43253394700000003
MIR5691	0.44311686
AKR1C1	0.19666473
PPRC1	0.505400282
SOAT2	0.8227320109999999
RBM47	0.601831296
UBALD1	0.183479965
RSC1A1	0.0494060615
KLHL36	0.48472335299999997
CEBPB	0.894365355
TM9SF2	0.382847399
RNU4ATAC	0.515194303
FKBP1B	0.08908496140000001
MIR4518	0.125591415
SEC63	0.627032671
RPRD1A	0.45998577799999996
PLAAT2	0.137438215
DIDO1	0.172603344
PROSER3	0.320457599
RBM44	0.379360965
MASTL	0.498499835
SIPA1	0.450361137
SIX2	0.277804011
SNORD36C	0.21055278100000002
ATP5MC2	0.486607075
TMEM39B	0.7523374620000001
USP36	0.113293176
AGAP11	0.43349079999999995
THUMPD2	0.727272024
MIR4800	0.140922932
LEUTX	0.510135935
AMOTL1	0.179372478
LOC254896	0.922397647
SH2D4A	0.323843854
PROKR2	0.8059983000000001
HSPA4	0.46062681200000005
IKBKB	0.18648241899999998
RFC5	0.857868203
PAXX	0.39035838
ERICH6	0.039326850499999996
GINM1	0.772640025
CDKL1	0.0532322023
LOC285847	0.0692090957
ARSG	0.414524257
MISP	0.332744408
DPYSL2	0.07414482160000001
SPPL2C	0.000294319133
LINC00290	0.261172417
LEF1-AS1	0.13223522599999998
YTHDC1	0.290786613
GASK1A	0.553986719
TMEM138	0.0254809987
AQP6	0.422034354
PLBD2	0.474960957
STK4	0.620559387
MIR148A	0.403963064
VN1R3	0.658833101
SMTN	0.0975008306
SNX25	0.5592266929999999
ZNF280D	0.134787226
ACOT6	0.820577236
FNBP4	0.36023450100000004
MARF1	0.6293426329999999
KIF13B	0.145516485
WDR86-AS1	0.814825032
SNORA70D	0.145745583
JMY	0.613518414
PITX2	0.772479173
DCXR	0.0210156182
MIR4254	0.553966239
C1QL1	0.789358459
TNK2	0.280954527
KRTAP21-2	0.839722458
KIF23	0.906790393
DDX51	0.622197467
MIR3685	0.8448413109999999
APOBEC3A_B	0.0120078442
RPN2	0.7270233859999999
ING3	0.11014786
DYNLT2B	0.578557345
NDUFA3	0.670588905
TRIM3	0.421168991
C5orf63	0.29155374
GOLIM4	0.347524216
ICAM2	0.11895179
MIR451B	0.375197237
PANX2	0.296367988
SNORD15B	0.103325159
FKBP5	0.19399451199999998
GPAT4	0.06615028790000001
LGALS7B	0.115434026
POLK	0.0513235167
PSG4	0.116641848
FOXJ1	0.595945222
SNORA29	0.824728676
SYS1-DBNDD2	0.781960124
IRAG2	0.834069108
TPRX1	0.990513923
ZNF830	0.302062407
OR5AC2	0.777158965
MIR3117	0.43294108
DMRT1	0.463777987
EOGT	0.540367224
XRN2	0.0697058426
LGALS17A	0.361015772
DVL3	0.348897585
RBM4B	0.218487839
SNORD114-29	0.0034124435
FZD10-AS1	0.981979079
NEFH	0.600967708
OR5P2	0.665439541
WFDC3	0.403387317
DCAF17	0.791344835
OR4D10	0.493007198
DSTN	0.0425808101
CIB1	0.0739562184
CCT7	0.265823692
SLC46A2	0.6304159020000001
SERF2	0.0792575799
OR1G1	0.5609753989999999
DLK2	0.108534972
LOC652276	0.30635415899999996
CSDC2	0.683921577
MCM6	0.206892217
MIR1246	0.17361146800000002
PPIH	0.5985715629999999
SLC4A7	0.300253628
TMEM175	0.701094041
BCRP2	0.757168884
SPTY2D1	0.607649075
ELMO2	0.194745207
CMA1	0.49158891600000004
CPSF4L	0.592995878
CASC3	0.827670262
CFAP97	0.366678474
NKTR	0.495043181
ZNF24	0.0570505112
AOC1	0.297082048
ARL6IP6	0.8777819490000001
TMEM151B	0.163033881
DZIP3	0.042059240199999993
ZNF763	0.764763605
PLOD1	0.605558788
ADRA1D	0.0739645702
RARS2	0.6753680329999999
SLC15A1	0.965024125
TMEM45A	0.30100831
SEMA3A	0.15073489699999998
MIR3065	0.114727484
NOL6	0.322974007
HSPA8	0.69009975
PIGV	0.145427399
TIRAP	0.0457983129
EIPR1	0.275085446
CRYGN	0.735700226
IGKV1-12	0.9368168859999999
MIR380	0.0432947322
CRYBB3	0.9805370640000001
APBA2	0.668205032
WDCP	0.076546666
MRO	0.830102628
TMUB2	0.754571923
AUH	0.137821293
DCAF13P3	0.873890697
ZNF567	0.383341827
FDX1	0.347569818
CNPY1	0.23124406100000003
MIR4699	0.94598835
ZNF304	0.452653039
MIR5690	0.0810528086
GRM3	0.0166239224
MMUT	0.159800158
NFXL1	0.614334084
CAHM	0.247422206
LHFPL7	0.390553124
ARID5B	0.0024902804199999997
PSMA7	0.203674729
TMEM218	0.533598528
NCCRP1	0.33911421
PARM1	0.9703610979999999
MAST2	0.21099588
SLC37A4	0.264185068
CCDC88A	0.0820351923
MSI2	0.42311055700000005
PPP2R5D	0.0184859556
GPR31	0.661849523
WDPCP	0.179996968
ASPDH	0.21809195399999998
MIR4693	0.136504791
FBXO5	0.0905756425
VOPP1	0.69162816
MBD3L3	0.55722828
ATP5MG	0.430220713
KIF1C	0.564702079
RNF133	0.961190965
MYOM3	0.9514035390000001
MIR4655	0.0486502738
EIF4E	0.8186230859999999
OCIAD1	0.0147438894
MCM3AP-AS1	0.759266131
ACTR3B	0.263744632
CACNA1I	0.39073171799999995
CADPS	0.0006716738379999999
MOB3A	0.248480001
BRD7	0.76393753
C16orf74	0.7824305359999999
DAZAP2	0.439700928
GLT8D1	0.0601272659
HAVCR2	0.600229759
SPAG5	0.25641972399999996
CPSF3	0.136820862
QRFPR	0.053726742699999996
PHKB	0.814056806
SNORD115-2	0.41272681299999997
SCARNA9	0.701514347
STAC	0.060442990700000004
ALDOC	0.38010659700000005
CXCL12	0.993363032
S100P	0.6499864360000001
MRE11	0.635794001
SLC25A48	0.20739044899999998
COL5A2	0.38110694
MAST4	0.412242774
TAAR3P	0.119822544
HASPIN	0.22613437100000003
FBXO30	0.42212656
TSPOAP1	0.38346544899999996
LRRC8C	0.967799196
SLC25A32	0.451030496
ZMIZ1-AS1	0.12769260000000002
BARHL1	0.0961137698
NLRP7	0.145181822
MIR3960	0.80166566
DYNLT1	0.38551596200000005
NUP37	0.364685604
NCAPH2	0.19228079
TREML1	0.686992178
LAMB4	0.378207605
NCAPG2	0.810260355
AURKB	0.0442061734
CCL3	0.09124143470000001
GPHA2	0.688897093
KLF12	0.541978055
TRAPPC1	0.5735899720000001
CCT6P1	0.586067653
CD300A	0.76084646
GFPT2	0.40155385600000004
SLC28A3	0.060017108099999994
OR10V2P	0.184430202
NRTN	0.294493944
PCARE	0.887483427
CORO6	0.765325797
LCN9	0.48687786200000005
LOC729732	0.00738280042
REXO1L2P	0.38811574600000004
ZDHHC2	0.9161920809999999
WBP11P1	0.421495749
LONRF1	0.007292663759999999
CRYAA	0.56335456
PRICKLE2-AS3	0.745948504
TRBV23-1	0.589217125
ENC1	0.106116086
FABP9	0.207483535
NT5C3B	0.43459669799999995
SERPINA4	0.8381357190000001
SPEF2	0.613789005
VAMP3	0.7842533979999999
NBPF6	0.533571926
GALK2	0.27970703
PSMD14	0.49404744
C11orf86	0.657903628
MIR1284	0.640668334
SLC38A8	0.43902826100000003
EP400P1	0.732543768
MAL	0.324734779
ADRA1B	0.668058782
CACNA2D3-AS1	0.5949023379999999
SPRED1	0.32058937
ST7-AS2	0.571074071
PRL	0.11084811900000001
LOC100130691	0.451552323
MIR4734	0.27549347
MIR525	0.592278474
POLR1F	0.8856607209999999
TMPRSS11D	0.024524254300000003
MIR5700	0.8621830159999999
NCOR2	0.0378536851
GDF11	0.389972925
NAA35	0.831453197
ZNF138	0.527845447
ACOT12	0.00913188913
PCOLCE-AS1	0.514855105
ZNF716	0.317642275
SNORD105	0.0871602024
CPNE8	0.642528922
BEND7	0.66417934
WIPI1	0.30401075699999996
CHL1	0.44466241799999995
MT1JP	0.707002198
SFI1	0.104118574
MIR4450	0.853385342
LINC00881	0.0441576968
TBC1D29P	0.30606001899999996
MRPL14	0.45322348799999995
VMAC	0.370510967
HOXA2	0.213785017
ART3	0.725139616
DYNC1I2	0.5576116320000001
IFI44	0.830475458
BEAN1	0.50164001
MIR99AHG	0.834086003
R3HDML	0.059785283099999996
TMOD1	0.130902356
DLGAP1-AS1	0.146098093
MIR371B	0.829155227
OR3A3	0.82083462
ANO4	0.948545086
MTMR4	0.28815037
PIWIL2	0.661423377
LACTB	0.793084769
PMPCA	0.928451503
STAT3	0.730907786
PTK2	0.407334896
SYCP3	0.783980357
BET1	0.564366377
MED31	0.808809785
GRPEL2	0.0954303087
ORMDL2	0.141396567
ACSF2	0.762097895
ZNF776	0.0862565249
NKIRAS2	0.254091811
C3orf62	0.059374718
NKX2-8	0.555309645
NPBWR1	0.8108735290000001
CEP135	0.108709721
ZNF268	0.44293086
CHCHD2	0.51128348
TPT1	0.042272106399999995
TNPO2	0.673430952
FAM241B	0.6465402570000001
PAX7	0.34138442399999996
MMP24	0.553466672
SIRT3	0.529723511
SLC24A3	0.685437883
MIR3659	0.22679472899999997
PUM1	0.9172440709999999
LINC02872	0.7244102490000001
MIR4762	0.45498043899999996
MIR181D	0.7422251329999999
GRIN3A	0.0230049041
SLC35E1	0.7435680020000001
WFDC2	0.31091533
ZNF562	0.857306098
MED27	0.153952063
HNRNPKP3	0.0436640415
ROPN1L-AS1	0.07099555839999999
MIR1913	0.296237105
SUGP2	0.285376252
TRMT5	0.7529468159999999
ZXDC	0.0947354857
CD101	0.965860631
R3HCC1L	0.395786966
CD300E	0.637317841
GRIK4	0.398960251
PNP	0.7606858679999999
EIF5A	0.34443419200000003
BMPER	0.28281413899999996
SPAG8	0.362881884
NSMAF	0.0261958927
FLJ36000	0.36833083899999997
MIR3688-2	0.012103846299999999
USH1C	0.203743078
KRTAP12-3	0.42160883200000004
FAM181B	0.6159812
ANLN	0.0149606556
KCNK18	0.160457533
EMILIN2	0.670357205
HOXB3	0.15882333099999998
IMPA1	0.495715394
GFM2	0.210865992
RBM27	0.17424401
BORCS6	0.34679510399999997
MIR3132	0.132126933
DCTN5	0.700573177
DDIT4L	0.0226054333
SERHL2	0.771140591
MAZ	0.770671202
ZNF730	0.563053448
MIR548O2	0.827450661
ZNF347	0.7190649659999999
MIR4442	0.138349596
NKX2-2	0.242919158
TMEM106B	0.667931061
PTPN6	0.950892497
GTPBP4	0.0189975627
POMT1	0.9347515270000001
RMND5B	0.9250040620000001
AADAT	0.930013438
OR7A17	0.741993682
OR56A3	0.832326977
PFDN1	0.0519111432
TAB2	0.17848637899999997
TTPA	0.531134355
MGC15885	0.25117688899999996
SMLR1	0.322315091
CDC23	0.49215490700000003
ZNF492	0.812764452
CPB2-AS1	0.308413843
NUFIP1	0.528549791
PWWP2B	0.451425199
MALRD1	0.6943090759999999
XPNPEP3	0.855984953
C4orf3	0.800720476
DMKN	0.556373508
ETNPPL	0.9797499740000001
OSER1-DT	0.518871
TIMM23B	0.848021129
UTS2	0.953073305
MIR548AC	0.0815914892
KRT72	0.638863872
HSD17B4	0.0732111775
LYPD1	0.243302155
RTP2	0.7152988690000001
STX2	0.70107137
WDR70	0.99086188
RRAD	0.430501879
SIGLEC6	0.738657665
ZNF438	0.944071476
C12orf42	0.434944535
CFAP418	0.716579897
SLC1A1	0.286943183
PGBD4	0.520400939
DNA2	0.541583322
ASPH	0.613328154
LOC150935	0.135599935
SPG11	0.826028804
MIR548AL	0.08966369689999999
TCP11L1	0.394524779
FYB1	0.847206501
CAV2	0.025355705099999997
HERPUD2	0.630296082
GPAM	0.942350267
ZNF557	0.73396347
CAMK2N2	0.135382633
APOBEC3G	0.44175973
ZNF544	0.329234085
ANKRD2	0.8315572659999999
LINC00482	0.0519067668
AXIN1	0.50538467
WT1-AS	0.201459202
MITF	0.890566045
GOLGA7	0.645701242
GABRP	0.9347016640000001
UBXN4	0.237267129
CDH22	0.145169055
LINC00526	0.6135776999999999
PRF1	0.527437327
OAS1	0.92725383
CACNA1C-AS1	0.40413000600000004
TGIF2-RAB5IF	0.8389336709999999
UBA2	0.901407427
CDK7	0.194456055
CIDEA	0.0681822025
JUNB	0.9119178309999999
MIR4300	0.32540754899999996
SLC35F6	0.010371710400000001
IPMK	0.715042436
MIR3126	0.9515531309999999
NDUFA4L2	0.6130192520000001
OSGEPL1	0.174444443
TAS2R42	0.52072992
C11orf91	0.145040186
LPCAT1	0.46259091700000005
RBM42	0.0781986792
TPD52L2	0.677315983
VN1R2	0.925314321
GARIN2	0.531663373
IFNA1	0.509373988
LINC03103	0.270547539
UVRAG	0.7124205579999999
BBS10	0.549409236
ARL6	0.902992373
SACS	0.350276524
DCTPP1	0.353525586
SNIP1	0.357267703
ZBTB14	0.9491994559999999
EPHB6	0.289861142
SNORA80B	0.15023325199999998
THOC7	0.474378068
SPATA8	0.8070533059999999
WDR27	0.531413659
OR2A2	0.606409098
COL3A1	0.548644241
CYP7B1	0.6553173000000001
FIBIN	0.560537706
ESPNL	0.6833213229999999
HMX2	0.045143674
LINC00906	0.851314702
CDKL3	0.317509716
MRPS9	0.877227833
RNF157	0.458662365
OCM	0.25751815699999997
DHRS13	0.394359969
DEFA5	0.8094715029999999
MIR100	0.0514174441
COPZ1	0.850138773
ECH1	0.422917957
AP1G1	0.143506685
KIAA1656	0.12939517
BAIAP2L1	0.25308407
NR1D1	0.953366645
TAS2R38	0.989567009
TBC1D9	0.7505180020000001
TOMM22	0.439586906
WASL	0.9078379520000001
RFX8	0.525643544
CANX	0.525480514
MIR3165	0.06650489379999999
ADAM12	0.7685653240000001
CNIH2	0.29656616199999997
GPR107	0.7436414659999999
HBS1L	0.08126435139999999
MARCO	0.994698952
CIMAP2	0.425330025
BCAR3	0.0383235977
NRCAM	0.7367189759999999
MTA1	0.239972407
TCERG1	0.510880248
HIVEP1	0.206642575
CLEC17A	0.611697302
VASP	0.665395406
ADAMTS15	0.299431221
SREBF1	0.0146727896
CXCR5	0.27875995
RPS5	0.6096542739999999
SEC61A2	0.46872732100000003
NGDN	0.162387392
TMEM80	0.21017119
SENP2	0.632856623
ACP4	0.0640422886
FKTN	0.177131486
HS3ST2	0.8837826879999999
PPIL1	0.0135771043
CTBP1-DT	0.254185125
SEPTIN8	0.0186379406
CLEC4GP1	0.07746862040000001
KCNG1	0.16877064100000003
ZNF764	0.202616431
ANKRD54	0.243148045
MYL12B	0.339401423
GPATCH1	0.047800403
XKR5	0.231131284
PARD6G	0.17878190100000002
WDFY3	0.813907252
NLRP2	0.0372884844
MDH1B	0.8128663509999999
COL22A1	0.83526237
RBMS2	0.405966031
GNAZ	0.947634559
TXNL1	0.752315618
CWC22	0.137130661
RNF169	0.917133951
GID8	0.447092827
MIR103B2	0.594730207
OCA2	0.671673663
TARS3	0.55194216
PRPF4	0.928673786
SNX30	0.726488604
OR8H2	0.667099828
CNNM3	0.573515298
IGFBP2	0.971543257
CXXC4	0.96163838
SNAP25	0.7380199390000001
MIR4647	0.19971845600000002
WBP2	0.7395387929999999
SLC27A6	0.7784650609999999
MTSS1	0.7137648190000001
PNPO	0.201208115
MICU1	0.031158703700000002
APOBEC3H	0.553935171
SNORD2	0.310942826
CASTOR3P	0.45105725
ANKIB1	0.8334373820000001
CCDC42	0.463743666
TMPRSS9	0.604490567
B4GALT6	0.7801270220000001
TEX101	0.476318943
NAA16	0.654316726
PABPC3	0.480231956
MIB1	0.683567541
MIR5091	0.550650136
MIR4271	0.0713008629
MPP3	0.473998556
ZNF680	0.29080465899999997
STT3A	0.7173307859999999
CXCL17	0.41203815
CXCL13	0.0854434548
PLAUR	0.710938422
TMEM260	0.627022841
PSG2	0.33813770600000004
ULBP3	0.900560135
POLH	0.7399374809999999
VAMP8	0.13282406900000002
NKX2-6	0.0017702349899999998
PSENEN	0.444256737
OARD1	0.393486414
ROPN1	0.24556584899999997
SEMA4G	0.467795433
SGIP1	0.524707312
MYLIP	0.191209152
FOXR1	0.539542152
RAB10	0.18254598600000002
VNN3P	0.579608404
COMMD9	0.625652756
KPNA7	0.834545578
EXOSC4	0.422998397
OR5K4	0.559903233
KLHDC4	0.919059601
LINC00870	0.6347486170000001
DIPK1B	0.500013894
RDH8	0.028788756600000003
SHOX2	0.20936682199999998
MIR4440	0.0603071998
MFSD3	0.281100063
TRIAP1	0.048614504
CNTN4-AS2	0.921543585
DCUN1D1	0.291309862
MAS1	0.00872333284
SCAF11	0.654729087
CERS6-AS1	0.931633443
SLC4A10	0.444109789
MARCHF8	0.921096712
OR52B6	0.501215609
CIDEC	0.141604118
ACOX1	0.605769394
GOLGA1	0.535354541
KRTAP2-3	0.27094472199999997
ZNF667-AS1	0.784556038
MACROD1	0.171258993
NPFFR2	0.21966509
KRTAP26-1	0.587062987
MIR3918	0.318815318
HOTAIR	0.00299313936
TBXT	0.264785606
RNASEH2B	0.0712409023
MIR2110	0.724204816
UST	0.604865517
MIR124-3	0.254124589
CAPRIN1	0.414201335
VGLL3	0.983774812
RCAN3	0.866896867
ARVCF	0.85769394
CFAP276	0.8501050059999999
KCNC1	0.74716734
PROSER1	0.73370171
RERE	0.09292902509999999
HINFP	0.2978258
MIR761	0.15002612199999998
PGAP6	0.491915073
ADRB1	0.714474493
SNORA57	0.0179586225
MIR675	0.340875954
WDR17	0.848414333
CDO1	0.51636263
HS6ST3	0.44232315
OCM2	0.698060503
GUCY2D	0.288857021
SCUBE1	0.21382631100000002
MIR608	0.430758924
SLC22A18	0.6085170120000001
PABIR1	0.797890708
PTP4A2	0.873132274
MIR526B	0.596282093
MKRN1	0.307651141
SYCP1	0.257293167
TNP2	0.7687631420000001
HBA1	0.57374629
PITRM1	0.754907881
SEMA4C	0.164542225
MIR4659A	0.283519405
INO80	0.06567999690000001
HIVEP3	0.332357843
PCLAF	0.784641316
CLPP	0.25041409600000003
RETNLB	0.18975923600000003
SLC37A2	0.520094188
TMEM107	0.374786075
MTMR9LP	0.739566053
CPAMD8	0.139767369
STK17A	0.5388823420000001
ZNF418	0.132805283
FABP5	0.726601615
FBLN1	0.582748532
FAM83B	0.0581608238
HSD17B12	0.14734376400000002
IFNLR1	0.78992192
IMPG1	0.148151359
CYP11B1	0.24853431
NEMP1	0.7798870059999999
CAPZA2	0.8289211959999999
PLEKHB1	0.6812908129999999
PRR23B	0.580939846
SLC7A10	0.096926179
LRRC43	0.229751078
DCAF11	0.864878637
ZNF578	0.554906686
SDC2	0.528396334
PKD1L1	0.6444419379999999
ZRANB2-DT	0.336645735
ZNF486	0.460112559
PPL	0.384760776
DDX5	0.608791477
FAM193A	0.5972257360000001
SYNE3	0.268638105
MIR1185-2	0.147222189
PPP5C	0.749726298
TANK	0.333206764
CHST11	0.7826589820000001
EFCAB5	0.530700591
SRSF9	0.0621621126
TRMT1	0.543813004
LIPF	0.660977971
PANK3	0.5381295770000001
ZNF470	0.17599148899999997
PICALM	0.45576121299999994
DUSP11	0.7186453759999999
INTS5	0.013222633000000001
FAM187B	0.318395893
ADI1	0.307765948
MIR4472-1	0.762839178
SMURF2	0.40604548799999995
DSP	0.778025869
MIR4290	0.615764095
ALDH2	0.558626104
OR1M1	0.19394941100000002
DPYSL4	0.0442136203
MIR326	0.387771455
KCNS1	0.42071511799999994
KRTAP19-5	0.92463573
PAK5	0.5974258920000001
CRYAB	0.26040308
FBXL8	0.565355003
PF4V1	0.939592112
TMEM171	0.755362668
CEL	0.216831492
AKR1C4	0.7851332
ALKAL2	0.07601849599999999
MANSC4	0.828101578
RPL24	0.5527908539999999
TRG-AS1	0.5800803760000001
INSL4	0.186821245
OR5A1	0.781733248
TGFB3	0.314521105
OR10Q1	0.422761221
RBM5-AS1	0.459037875
MAGEL2	0.407304583
HOXB8	0.218508824
LMO1	0.958402877
MYO5B	0.981757702
CYP3A5	0.19921330199999998
MIR136	0.11396168300000001
MDM1	0.167191124
PON2	0.83705161
SLC22A31	0.39817823799999996
UBAP2	0.283579343
FLJ40194	0.13942255
LINC00457	0.705084488
CCDC14	0.468546196
NADSYN1	0.486617918
DRAM1	0.201895358
SLC26A3	0.948306505
TEX2	0.19478911899999998
SPRYD3	0.485680215
PTGER3	0.541129764
NLRP1	0.906225153
SCN1A	0.012685624099999999
SAE1	0.0251414049
CAVIN3	0.8672571659999999
LINC00029	0.448077745
MIR940	0.11359482800000001
ENOSF1	0.458845945
TAS2R60	0.641884296
SSBP2	0.290533575
SEC13	0.79439455
NUP58	0.223296845
GOT2	0.781496959
GYPA	0.40399685399999996
GPRIN1	0.677746719
CCNF	0.538459162
UBAC2-AS1	0.316101662
ZFP57	0.776062787
ADAM23	0.0568979902
MRRF	0.7702480070000001
LOC154761	0.38789263399999996
SUPT5H	0.314732095
SNORD103C	0.892124052
CACNA2D4	0.143869734
PYCARD-AS1	0.570132919
INPP5J	0.0931702867
MARCHF6	0.0879360743
NDUFAF1	0.328256631
ZNF384	0.459045419
MORC1	0.785775355
MPRIP	0.0390383248
GPATCH11	0.0447790076
ECHDC2	0.269675381
RBM26-AS1	0.015373606699999999
PFN2	0.164169585
FBXO10	0.8628632759999999
ZSWIM6	0.49180789700000005
VPREB1	0.09598137109999999
ICAM4	0.985171025
OFCC1	0.9858877009999999
CASR	0.640130615
OR8J1	0.42886962100000003
PCDH12	0.32811799199999997
CA6	0.925777327
TRDV2	0.0762779312
FXN	0.49511113700000003
RADIL	0.310363606
FBP1	0.48980633100000004
OR1F2P	0.946815912
PRDM9	0.00899866713
PUS7	0.449125505
CCDC137	0.585450434
ADPRM	0.342382776
HSF1	0.443789428
SIRPB2	0.43386800299999995
SCN9A	0.0239970873
FLCN	0.41992824700000003
KCNQ5-AS1	0.344846875
FAM3C	0.584955322
MIR128-1	0.882148445
CLCC1	0.0348091987
BAAT	0.0196487709
SUCNR1	0.155368582
REG1CP	0.921227371
PBK	0.878756888
GLDC	0.61260707
ATP6V0CP3	0.359669029
KCNJ3	0.308269018
TPX2	0.514339229
PCDHA9	0.470570922
TMEM39A	0.06656816509999999
PEAK3	0.419519655
MRPL11	0.11516437
TM4SF4	0.323302879
MIR186	0.579892056
ZFP37	0.913951845
CALML5	0.585272977
MIR135A1	0.005309413420000001
USH1G	0.0466937138
DNAJC12	0.462839805
APOBEC3C	0.256717942
SIN3B	0.0192401166
SLC8B1	0.6190316610000001
RALGPS1	0.6348208679999999
CHFR	0.14474831400000002
GATD3	0.839020042
IFNA22P	0.375261432
KCNH4	0.767081091
ABTB3	0.0907268648
EBF2	0.216174048
GOPC	0.0359306425
PPP2R2B	0.19307965800000002
NKX6-1	0.920521354
MIR3185	0.183928272
TANGO2	0.36595339
LOC391322	0.451707352
CHMP1A	0.758973775
GSDMB	0.0634627547
MIR4736	0.371826626
OR52K1	0.654584336
MAPRE2	0.031756815
PSG7	0.272956555
UPK2	0.636679993
NSUN3	0.7761226090000001
C8orf82	0.279990525
SLC22A12	0.0628826018
USP40	0.489505518
GMPR	0.110270356
E2F6	0.273928452
PSMG3	0.0932442458
CDC42BPG	0.162319026
LIME1	0.62641218
METTL4	0.980186676
PDE6D	0.00555203716
ZNF48	0.376503536
KIF12	0.00675958603
KLHDC7B	0.176100332
LOC650226	0.678709117
LYSMD4	0.434343816
OR8J3	0.624410754
CA7	0.67015258
JAM3	0.361738515
FAM229B	0.529948734
MIR196A2	0.0036244789000000003
MAD1L1	0.11813978900000001
SERINC5	0.14802487
ZNF774	0.496879168
FRYL	0.00555535861
SLC8A1-AS1	0.10804005800000001
OR7D4	0.54539132
PPBPP2	0.502564983
MUC16	0.477753153
PIK3R1	0.589078793
PURA	0.151344588
CHCT1	0.813937712
MYSM1	0.241042427
RASD1	0.00414853838
TAPT1-AS1	0.042273209000000006
NLRC4	0.62592607
PSMA3	0.653053842
BLOC1S1-RDH5	0.7565732070000001
PPIG	0.920691739
ADM2	0.196661143
FANCC	0.569816777
FRMD6	0.633424816
RAB11FIP3	0.7867232040000001
PPP2R3C	0.314735535
LINC01620	0.7973087440000001
SNRPG	0.53634057
SPATA21	0.102187578
HSD3B1	0.9560682690000001
NACC1	0.5556134739999999
SCRT2	0.37469394100000003
RASSF7	0.42568221700000003
FKBP10	0.457086117
NANS	0.318454488
PCDHGA1	0.19206522199999998
AKR1C2	0.22953441600000002
RABL2A	0.24308305100000002
LZTS1	0.037395587
ELOVL3	0.402148715
RASGRP3	0.52077754
OR5L1	0.490268948
RTTN	0.10524595199999999
SANBR	0.220969052
RDX	0.949665634
FYTTD1	0.391071633
CARS2	0.446132994
OGDHL	0.041980081600000003
SNORA71A	0.27782975600000004
EMC4	0.70023172
LCT	0.18971198
HTR7P1	0.0235677289
NANOG	0.630031617
ATP6V1C2	0.203894252
PKP3	0.84840198
C2CD2	0.561992697
CIC	0.632329589
GCDH	0.809222065
ITGB3BP	0.923414737
LRRC8E	0.20602035100000002
CCDC178	0.7372359620000001
RPS19BP1	0.706724725
GOLM2	0.643118076
ST7-OT4	0.624013821
FUT4	0.5970934210000001
MIR5094	0.468298193
MIR3678	0.16999098899999998
SNX9	0.177497402
NRG1-IT3	0.496683198
MIR548F2	0.6503372
IDH3A	0.105930082
NNMT	0.363325191
NUSAP1	0.308004431
SFTA3	0.264143804
RPP14	0.45606742899999997
PRAMEF20	0.937749265
MIR4758	0.373421684
CTRB1	0.17170372
DEGS2	0.7105089590000001
OCEL1	0.6791558409999999
PLCZ1	0.6749402109999999
RAB17	0.5389990179999999
CDC5L	0.662914278
ZNF502	0.447941355
YWHAH-AS1	0.380069582
SMIM8	0.764223639
INHBB	0.7281544809999999
F2RL1	0.36302204299999996
PTGIS	0.336495337
SCAMP2	0.00294744134
KIAA0087	0.526419945
KRT7	0.435321335
B3GNT2	0.274798232
CES5A	0.7498578020000001
GUF1	0.8102356070000001
DKK4	0.304572287
RBFADN	0.299845928
CYP2U1	0.343167861
SNORD127	0.39134648899999996
PA2G4	0.38739395299999996
LINC00334	0.435517069
GANAB	0.00785931819
EFCAB6	0.358486325
ERN2	0.24524295
STARD10	0.571814013
TRAF3	0.6874656259999999
MRPL45P2	0.418249152
UGT3A1	0.28371246699999997
BEGAIN	0.151601471
MIR346	0.820150418
FAXC	0.548146307
LEPR	0.0385264846
TMTC4	0.602159806
PET117	0.312865766
CRMP1	0.354187185
PEF1	0.734278435
RPRD1B	0.08976413300000001
NRROS	0.145919459
SNAP23	0.451511129
NMUR2	0.134146813
OR52N5	0.538237017
USP12	0.28711255199999997
TMEM89	0.56063327
ZNF622	0.8293595020000001
CHIA	0.386918314
MIR4684	0.7740327029999999
SLC16A8	0.303449601
ARSK	0.780954184
CYP26C1	0.234350143
BMP4	0.8478236809999999
DSC2	0.744506608
RNF44	0.443195595
SPNS2	0.028982966800000003
ASB1	0.543310086
ADAM17	0.0446421114
NETO1	0.6639390510000001
LOC100240734	0.385284805
TSHB	0.259042315
MIR591	0.510387192
PRAME	0.323902432
GRM2	0.75046253
KRTAP23-1	0.589827134
GRK1	0.10080418
TBC1D10B	0.5629386679999999
ETFB	0.950926675
LINC00957	0.514406004
SYNDIG1L	0.816344055
INPP5K	0.418371913
CRHR2	0.68624723
CCDC157	0.118469016
FGF7	0.511828368
MIR378E	0.940402005
MYL5	0.7962912870000001
ERAL1	0.35780062100000004
NCOA5	0.128959234
CRISP1	0.9149967309999999
FGD5	0.0871146461
HOXC13-AS	0.00802803314
MIR181A2HG	0.500920719
CIMAP3	0.258264897
CLEC4M	0.161540824
VPS25	0.67826121
MIR302F	0.140556135
BIRC3	0.471880745
MAPK4	0.8364167090000001
MIR4804	0.727312326
FAM118B	0.0739217898
MYRFL	0.7080299170000001
SLC5A12	0.0403533541
ACTR3BP5	0.915432725
ATG101	0.825023183
CNPY3	0.00968583066
E2F4	0.571615642
ITSN2	0.671513494
ZNF219	0.830726937
IRX4	0.600638519
CASD1	0.0502026124
GABARAP	0.0980300439
HSD17B7P2	0.550097532
KIAA1549L	0.19076412
AATF	0.211087508
FAM76A	0.383027905
CRAT	0.23146946699999998
CACNA1G-AS1	0.299210409
AKAP8L	0.24586647
KL	0.390736961
PGAP2	0.35822277700000005
CTBS	0.75855299
SFXN2	0.317085322
EIF3IP1	0.32530278100000004
ERI2	0.734950619
CCDC175	0.0121992489
EPX	0.215695805
NANOS2	0.298138813
SPOCD1	0.690230433
STAT4	0.735923688
CCDC38	0.553886429
ABHD12	0.816140676
C10orf62	0.840559057
STAM2	0.189195502
DOC2B	0.6989332009999999
PCDHGA12	0.162626449
MIR4441	0.101151243
ADCY5	0.0110959134
ZFP30	0.26835750199999997
ACTG2	0.37729895399999996
FOXS1	0.571428945
GATC	0.0631996096
COQ9	0.24071834399999997
ZDHHC13	0.620295669
ZCCHC7	0.688193745
YWHAQ	0.12076388199999999
IGFL3	0.531866317
DND1	0.406949071
NOX5	0.9163999290000001
CTSD	0.192529365
COL5A3	0.0136346292
PODXL	0.944273116
CCDC142	0.8048262909999999
CSK	0.000754306306
MIR5010	0.809789987
TRIM66	0.000323784511
SH2D4B	0.21042672199999998
UBE2C	0.512034623
STAU2-AS1	0.194728254
IGF1	0.630306618
MIR154	0.307817315
PROCA1	0.173938394
FERRY3	0.300726067
MIR210	0.436031018
STX8	0.681616343
FGD4	0.15434359
ATF7	0.728084258
LOC100289511	0.0645137672
KRTAP19-1	0.8788014759999999
LRFN1	0.5309044039999999
EGLN2	0.6515144429999999
KLRC4	0.568943678
KANSL2	0.830625796
MDM2	0.4554
GAL	0.44624264
BRWD1-AS1	0.15037546300000001
RELL1	0.364371514
SULT1C3	0.401399225
CISD3	0.345530767
CDIN1	0.878485194
VIM	0.932686748
MCF2L	0.73205471
TPD52	0.051174841299999996
ARL3	0.526290161
SMTNL2	0.7463786609999999
RHPN1	0.46963496899999996
MIR378D2	0.531291404
ITGAE	0.424161034
SH3BP2	0.00882014949
IFITM1	0.528269556
RPL26	0.086456176
SPACA3	0.20384327100000002
SEC11C	0.0796928394
ARHGAP26	0.0253950148
YIPF7	0.58859336
TRPV1	0.48592760700000004
SNORD114-17	0.00233618902
SIAH2	0.0225223269
OR5M1	0.289422339
OMP	0.359990528
ZNF12	0.0594316335
KCNH3	0.25520655800000003
TMEM14C	0.215188002
TSPAN1	0.574646993
HOXC9	0.02247906
MIR3177	0.43582095
GPR15LG	0.434975606
HGS	0.543372565
EEIG1	0.341733337
KCNG3	0.0450375561
LINC00578	0.886064631
PEX26	0.20588254
TBC1D3P5	0.345916646
TMEM245	0.031262961400000004
DOCK5	0.821394282
CIB4	0.061422994
PDCD4-AS1	0.62652742
TTC12	0.281355676
BRPF3	0.27402562399999997
SDF2L1	0.37276601200000004
TSTD2	0.253500081
XXYLT1-AS2	0.12310209300000001
CAPSL	0.254162835
PTPRF	0.114208462
GNL3	0.0597545585
EPS8L1	0.0670330933
GUCY2GP	0.35767851100000003
GUSBP1	0.886714287
S100B	0.449520459
CASP14	0.35105758299999995
PAF1	0.724786533
PRR16	0.215815793
CES1P2	0.6874084909999999
HS2ST1	0.816601584
FKBP1A-SDCBP2	0.488506359
AGO1	0.0523309907
PDZD7	0.6777389429999999
STON1-GTF2A1L	0.412515505
TUT1	0.00609374856
IL26	0.225968967
NLRP14	0.26714259
UNC93B1	0.9517248159999999
AP1AR	0.12326430699999999
FILIP1	0.507247651
IQCF5	0.147673625
MIR5693	0.441682642
PDLIM2	0.563383654
SNORD114-13	0.00237388537
SNORD116-10	0.0756161326
UBOX5-AS1	0.661255159
MIR4280	0.401737099
SNORA55	0.0594071959
ZNF749	0.214207733
PPM1N	0.486307795
SNHG17	0.303170983
TMEM232	0.162329416
MIR1249	0.57312368
MIR3942	0.16086862400000002
YTHDF3	0.7020408579999999
TFB1M	0.20241983800000002
PRUNE2	0.716237435
DPY19L2P2	0.227435672
HAUS1	0.901308986
SPTLC2	0.7160725659999999
BZW2	0.23872194300000002
MIR4309	0.135599212
SLAIN1	0.688831612
CA11	0.5703207889999999
MIR3909	0.022304309300000002
TRIP6	0.613096249
SETX	0.175761215
CERS6	0.677298297
EMB	0.320783258
GRIN2D	0.48222108799999996
LZTR1	0.83216816
DDAH1	0.259403072
BLVRA	0.52977619
GUCA1A	0.0531455303
SPOUT1	0.157125883
SENP1	0.894228605
ZNF821	0.20077787600000002
OR5C1	0.6944852109999999
SPX	0.050180097199999996
HDAC1	0.9051598679999999
OR7E14P	0.435473285
TEX38	0.9755512190000001
CRYL1	0.935983056
MMP28	0.44616348299999997
OVCH2	0.754458175
SNORD87	0.793915963
PTP4A3	0.9508098859999999
RBX1	0.77393421
PAWR	0.49419994899999997
OR13C3	0.9951645929999999
GAS8-AS1	0.814445174
HAO2	0.22587598899999997
VCPIP1	0.9158254220000001
TBPL1	0.202295433
LINC00922	0.489421245
WWP1	0.89738585
B4GALNT3	0.924280853
STEAP3	0.5836507160000001
VAX1	0.3209759
RPS6KA1	0.0910734392
SHARPIN	0.397570845
GAL3ST3	0.359895639
MIR3136	0.335432171
LSM11	0.23686398600000003
SS18	0.289410492
OR4K13	0.7040060020000001
DNAAF10	0.563822779
DKFZp451B082	0.24490016899999997
LOC730101	0.894988123
SELENOV	0.42732318799999996
MIR1266	0.0323670954
ZDHHC8BP	0.24264504399999998
OR4S1	0.600845297
GDPD4	0.564906614
TRIM50	0.325158935
EIF3J	0.780481179
YIPF1	0.181985805
ELOA2	0.8156538459999999
CPPED1	0.27561616899999997
SCML4	0.23877877
TYRO3	0.689524887
PAQR9	0.49231916200000003
SHCBP1	0.19321573
CMIP	0.775805796
NAPG	0.445060914
CYP2S1	0.270372361
ACSM2B	0.748628638
CDK2AP2	0.665406217
EID2	0.671036392
KIF1A	0.674866107
ASIC1	0.898732855
MX1	0.986602955
PSMC1	0.47807213600000004
TEPSIN	0.0141991232
MIR5583-1	0.706596408
DNTTIP2	0.438674784
CIP2A	0.025860231600000002
GFRA4	0.649342634
CYBC1	0.6956212979999999
EHBP1	0.508177394
LINC02903	0.798275524
ENG	0.624139165
SETD6	0.215420406
LDAF1	0.663240327
MIR548B	0.251304411
DNAH7	0.719923463
CLUH	0.7796427159999999
NECTIN3	0.970648628
CEBPA-DT	0.0392611077
SP4	0.815161873
DLEU7	0.260874924
EMC3	0.0987932919
SRP14-DT	0.703237518
PDLIM3	0.596547441
TMCO6	0.403371583
SRP68	0.48515190700000005
NPY	0.00881504392
STAT1	0.649828736
TMEM273	0.47459348700000004
OR51D1	0.6912180309999999
OR7A10	0.9292809759999999
GDPD1	0.326542909
CELF5	0.400651149
PCDHA8	0.47222057
ZKSCAN7	0.805409425
PLA2G2A	0.29257386399999996
MIR498	0.5799930529999999
MIR3689F	0.245499882
FAM170B	0.387326326
NDUFC2-KCTD14	0.7336127490000001
PCDHGC3	0.113536764
STAG3L4	0.938771404
C1orf146	0.533359714
CALU	0.122791342
CAP2	0.678555956
DEPDC7	0.236258345
ID3	0.611596162
JMJD1C-AS1	0.0711855235
OSMR	0.00560836774
PARP15	0.524907017
TMEM98	0.109383725
MFF	0.0987922916
MIR4535	0.225519038
UBAP1	0.275576298
RNF175	0.25382614800000003
TMIGD1	0.575507242
VAMP5	0.12532264099999998
FRMPD1	0.365504296
CD5	0.9136892809999999
ZDHHC12	0.6745411459999999
ZNF383	0.304015284
NOA1	0.938472887
KCNK5	0.814416292
GBP4	0.211137269
HNRNPUL2	0.057672697599999996
LINC00293	0.380220161
PSMC4	0.0718067151
NCBP2	0.461466353
CNGB1	0.564653352
KRI1	0.8245786279999999
MIR5011	0.0575346662
VDAC1	0.616187612
NRGN	0.895224632
KIT	0.890951075
DDT	0.815961833
ITGA1	0.457742996
LINC00265	0.922278382
SPIDR	0.08233835240000001
FCN3	0.37726470799999995
BCL9L	0.432189681
SNORA70	0.23604256899999998
ADAMTS13	0.20204582
NDE1	0.694017155
AGL	0.7321462329999999
MIR4303	0.486952905
SLC25A3P1	0.8237667909999999
FGGY	0.338531101
ASB9P1	0.545261723
S1PR3	0.7757617609999999
MBOAT7	0.676050563
NOTCH1	0.8928681540000001
RSPO2	0.208997847
CRELD2	0.853298723
OR4D11	0.270900152
ATL2	0.908182158
RNF43	0.196249051
UBXN1	0.025959054500000002
LIG1	0.757146196
AKAP1	0.67840508
HERC4	0.0585302088
ARFIP2	0.396451912
PIGK	0.9419035490000001
ANKRD29	0.301078513
MYMK	0.12296396
PUS7L	0.736807268
MIR3618	0.133318561
EPB41	0.19768230899999997
EPG5	0.965250968
XAB2	0.619262695
SUPV3L1	0.408612611
AK2	0.340136616
NARF	0.8858486729999999
CBX6	0.7294448509999999
BLOC1S6	0.795058385
TSEN54	0.135759247
TUSC7	0.75773734
DUS3L	0.41472555299999997
RPL8	0.450854828
ATOH1	0.347254581
OTOR	0.96139305
HRCT1	0.391592626
PLK4	0.387137135
FOXO3	0.0149406621
SNORD19	0.058970964800000004
SRCIN1	0.323311081
CCNJ	0.839469508
REC114	0.16082910000000003
TRBV4-2	0.8861131879999999
VEZF1	0.863921568
MIR3150A	0.000760655919
TBC1D13	0.202432467
LSM12	0.147935839
UCP3	0.772334723
MIR4524B	0.16757655
SYPL2	0.368397746
ITGA6	0.5617988079999999
LOC646999	0.421382545
SMC6	0.916782303
FGF21	0.398796521
GRSF1	0.8813252229999999
PCYOX1	0.7848640240000001
GRAP	0.664738884
CDC42EP1	0.226659505
UBASH3B	0.124623259
CENPK	0.675106257
PHACTR2	0.102233949
TMEM170A	0.418593208
SGO1	0.14854358199999998
OR1L4	0.705844485
LOC728554	0.357789591
SNORD116-5	0.04394886059999999
PARL	0.0755714137
EPN1	0.9008113090000001
MYEOV	0.37156342200000003
LINC00929	0.284903698
STK35	0.726129473
GCAT	0.496576946
RPS6KA4	0.6555422160000001
HNRNPA1	0.76718685
EPB42	0.355770254
MRPS33	0.9022679490000001
CLPTM1L	0.35736506
FKBP2	0.597108778
PHF13	0.48017308299999995
PKN3	0.879575856
RPL27A	0.0015367040599999998
IL23R	0.103223635
ART4	0.32223458899999996
RTN4R	0.31527621100000003
WDR47	0.0617126051
TMEM92	0.325411495
ZMYND15	0.469038642
CSKMT	0.0179586225
CTBP1	0.17548473399999998
KEAP1	0.624336223
PHAX	0.7788753959999999
RFPL1S	0.587170332
CREM	0.19338362399999998
ARID3B	0.7473301520000001
SLC17A4	0.697764354
NDC1	0.326076183
CKMT2	0.0080848574
COX7C	0.524292701
EFCC1	0.719828758
SNORD7	0.22275602100000003
ALKBH2	0.320947043
TSPAN19	0.26039746
USP6	0.225549291
DDA1	0.7772843429999999
SMAD5	0.495221956
TCL1A	0.600747878
MMP11	0.0413345209
CCDC169-SOHLH2	0.0115065206
PALB2	0.695584309
IL18	0.267012107
SERPINB12	0.435984935
TNFAIP1	0.0967867583
APLNR	0.65055081
BAG3	0.8450849109999999
HBA2	0.58130425
IL7	0.10911982
OSBP2	0.34355932
GNAT3	0.48576389
CABP2	0.7140286570000001
C11orf96	0.233639044
KRT10	0.470978999
LINC01587	0.950832401
ANKS4B	0.698326405
MIR197	0.025328862400000002
GLYATL2	0.416895566
LARP4B	0.310362912
OR1Q1	0.969460579
PIGB	0.21069632300000002
EPO	0.720684003
MIR520G	0.553175237
RAB24	0.861726428
MZT2A	0.385185744
BNIP5	0.7000949479999999
ARHGEF16	0.0998058033
FAM120A	0.4602819
FABP1	0.452099806
SMYD5	0.23832254100000003
LRRC9	0.645083066
MIR4520-2	0.8028389640000001
TUBB	0.43160347200000004
IK	0.381311071
SPINK6	0.8494606020000001
CD164L2	0.36690088200000004
SMIM17	0.0246725377
TECR	0.6253273979999999
MED21	0.5216236439999999
GSDME	0.67223317
MTPAP	0.482391031
MIR1270	0.900902042
SNORA36C	0.801017628
SNORA5B	0.652447376
KPNA3	0.511574553
WASHC3	0.39035249
PDCL2	0.00927906563
CRABP1	0.135198677
LARP1	0.7145488170000001
DNAJC16	0.286039657
N4BP1	0.321298405
KMT2E	0.646668554
NRIP3	0.263528278
KRT28	0.582258218
LRRC56	0.521413657
TPST2	0.510977085
ASPA	0.7930332529999999
ADTRP	0.225116848
TP63	0.662777939
MIR412	0.31393630100000003
MYH9	0.00780832715
NAGLU	0.7694076940000001
MIR711	0.669103978
ADCY7	0.739291149
ZNF679	0.442123924
AP1G2	0.12102362800000001
LPO	0.73251751
MYO16-AS1	0.93825199
DNMT1	0.178988029
LY6E	0.565033825
MIR210HG	0.436031018
NDUFB8	0.90568807
OR2S2	0.339540038
FBLN2	0.600210934
ANP32CP	0.36518518299999997
MIR4429	0.821034045
OTP	0.148387446
SNORD1A	0.307201487
ZBTB16	0.875330755
TP73	0.337670485
MIR512-2	0.564057906
ZDHHC14	0.8696051309999999
MRPS16	0.6739194820000001
PITPNA	0.40426534299999994
IDH2	0.964956985
A2M	0.7782803420000001
COX8C	0.31612883199999997
FAM222A	0.388904311
PPM1H	0.762764575
AP3M1	0.474597004
ST8SIA6	0.622261648
THBS4	0.584552499
LINC00649	0.17533115800000001
SSR1	0.48773904700000004
TDRP	0.14859345300000001
EIF5B	0.04972656599999999
RAB6B	0.43161066299999995
TRDMT1	0.786334005
SUGT1P3	0.644578239
UGT1A6	0.7759475709999999
SNORA28	0.41722571399999997
CCN2	0.08984380369999999
STXBP3	0.6301605339999999
SEMA6D	0.616083788
KLHL26	0.147594962
CCNB1	0.36299575
FAHD1	0.605943748
IL4I1	0.118137078
CDK5RAP2	0.08713862189999999
NCALD	0.134717982
MIR543	0.115480858
PI4K2B	0.902606406
PRDM10-DT	0.635880797
UBL7	0.566677083
NEB	0.053733135099999996
CPLX1	0.498813106
NLRP11	0.9648048140000001
TFAP2E	0.302958106
CASC16	0.936762729
DDN	0.5654966020000001
NINJ2	0.677755507
SLC46A1	0.105887391
MEIS1-AS3	0.00595785806
GDNF-AS1	0.557384655
LNX1-AS2	0.9049826259999999
BTBD19	0.130799177
KRTAP9-6	0.664245152
TEX10	0.94542697
ABCA5	0.498313743
UBE2I	0.23329126600000002
MIR495	0.10171297
DLST	0.532231303
HSPD1	0.0837542402
LOC441666	0.137516536
PCDHB17P	0.309726364
LOC90246	0.435296771
METTL8	0.367013001
OPRK1	0.423540904
TAL2	0.315670829
TRIM48	0.35502211
MATN3	0.0712608467
NLRP9	0.88086616
KIAA0753	0.927382389
KU-MEL-3	0.373101289
DHRS1	0.556913516
BRME1	0.584141154
SLC29A3	0.7727974590000001
TRBV28	0.662684631
PREP	0.434397903
PUS3	0.036316994500000005
FAM83D	0.789951825
APOH	0.0604397065
MIR517A	0.541824249
OPA1-AS1	0.7695189729999999
RIC8A	0.586009473
SNORD114-4	0.0023075364499999997
USP17L5	0.90045213
KEL	0.642303316
EGFL7	0.35954840299999996
MIR518B	0.590529519
ZIC1	0.07423304509999999
ZNF737	0.528744993
DPPA5	0.747510405
UBN1	0.333719315
BAK1	0.479433599
DNAJC11	0.299192389
LMCD1	0.883778967
SIKE1	0.15701875199999998
SLC22A6	0.8273116490000001
ZBTB20-AS1	0.84725107
JMJD7-PLA2G4B	0.35390659399999996
SIRPB1	0.0042107609
ADCK2	0.603426305
FBXO43	0.353434762
GPAT3	0.687186625
SNAPC3	0.287298308
RORB	0.382181716
KDM4B	0.355668351
TCF3	0.83801553
ALDH3A2	0.311044773
DAD1	0.647606029
RPL36	0.45642464899999996
URAD	0.588790744
DNAJC2	0.17337788199999998
DCLRE1C	0.234391426
PRR34	0.674563061
VENTX	0.43841184299999997
TACR1	0.352249411
KHNYN	0.395997279
SCGB2B3P	0.226276038
NR3C1	0.371710239
OR5K2	0.802227647
LINC00955	0.349988576
PLCB2	0.73191979
HSD17B13	0.7616886270000001
TRPM5	0.496152695
BPIFB3	0.569553883
RBM25	0.41613856200000005
LYRM7	0.5200235870000001
PHLDB3	0.19315632100000002
KIF22	0.829555548
PRPF38A	0.0440340024
GNGT1	0.5248537839999999
AKNA	0.885750698
SIGLEC7	0.693670592
IL1RN	0.9009372929999999
VCF1	0.490488324
CHRNB3	0.553266189
PRADC1	0.23362423
SLFN12	0.380462078
SREK1	0.0022413136399999996
ZNF407-AS1	0.0344131018
TEKT4	0.33502521
CASP9	0.540705595
CEP85L	0.44268191
HDAC3	0.325013644
TERF2	0.454219493
CES5AP1	0.312154169
HSPB9	0.8567380179999999
LYPD2	0.71013425
N6AMT1	0.36558770700000004
SKAP1	0.019053541299999997
KRT33B	0.7929151590000001
MIR1301	0.178975997
MBD5	0.0111035908
GEMIN6	0.433938848
NUDT21	0.875847438
DNASE1	0.61124698
KMT2B	0.38325445799999996
TAAR6	0.24443928899999998
OBSL1	0.19976415
LOC100505715	0.545054587
GNAI1	0.333292291
ZNF469	0.7507109129999999
ETV1	0.38185515
MIR5007	0.8525304359999999
ELOVL2-AS1	0.841472498
SLC6A18	0.868456917
MPHOSPH8	0.542143137
ZNF235	0.98839405
VPS13C	0.602069269
CPLANE2	0.470953568
LRRC14B	0.73091989
IL25	0.0141772346
APOL6	0.231062264
CCDC146	0.217998503
FOSL1	0.640219711
MAP3K2	0.91284742
PRNT	0.0917362499
NDUFS1	0.8585959959999999
IGFL1	0.80994346
VAV2	0.46950059200000005
HSD11B2	0.0741889436
FBXL7	0.345439138
RIOX1	0.646968086
RAB33B	0.283367798
FBXL13	0.27031149
C10orf67	0.9034241609999999
FBXO32	0.5002109770000001
LINC01963	0.663730166
NDUFV2	0.44764250299999997
ABCC5-AS1	0.196414505
CLMN	0.724743233
DAPK3	0.503081089
INSM1	0.338717858
CNGA3	0.9789425620000001
FCER2	0.802288062
LMNB2	0.7046439440000001
BCL7C	0.057587374299999994
SLC25A10	0.5401441
HINT1	0.544555255
OR51B2	0.780969765
HTR5A	0.8183914390000001
NEK6	0.562322046
C12orf71	0.795088826
AARS1	0.6117552239999999
PSG5	0.485312367
FNDC7	0.7519419820000001
NDRG3	0.612328195
AFF4	0.750988323
BCAT2	0.40504850000000003
CLEC16A	0.0185377716
LYVE1	0.76391782
MIR4687	0.377437113
PTN	0.683843745
SLC5A5	0.930541203
CLEC4F	0.9720758690000001
SCARNA6	0.318453807
SPATA32	0.572407993
RFPL4A	0.950169259
UQCRH	0.8959220729999999
PTGES3L-AARSD1	0.09611016689999999
FAM182B	0.7931983029999999
SORBS1	0.7346859309999999
THBS1	0.708234285
BRINP1	0.6693025260000001
MIR4707	0.22159453399999998
RPL7	0.681220555
INSYN1	0.11408771699999999
FAM225B	0.328395566
FREM3	0.24564424
ZNF570	0.0974205005
NTF3	0.23478958600000002
CLCN3	0.641750005
CLVS2	0.66238397
C1orf159	0.8239539140000001
DNAJB5	0.0124374721
SPAG6	0.192186587
ITGA2B	0.281682135
RAD51	0.46073938299999995
LINC00518	0.9375369590000001
DBF4	0.581455289
OAS2	0.871901525
TIAM1	0.112977434
IREB2	0.0786097559
METTL1	0.23415434
DENND4C	0.0769180396
MIR5705	0.7425038979999999
PCDH17	0.649938793
HORMAD2	0.007149053129999999
PDIA4	0.9243144759999999
RINL	0.684042484
MIR1279	0.45337077299999995
SLC35F1	0.552867789
SNORA20	0.868417048
MIR586	0.341592036
ZNF217	0.220478005
SEMA3E	0.9596330240000001
MIR2355	0.8361447670000001
SNORD69	0.0630374753
PRAC1	0.188260105
PIK3CA	0.35346023200000004
ERICH1	0.302238535
MIEF1	0.870889785
KCNT1	0.797160458
MCAM	0.5217256579999999
SH2B3	0.885533152
LETM2	0.6962164670000001
MIR636	0.6832112709999999
NCKAP1L	0.21035513100000003
KIF7	0.98078716
MIR4456	0.324604605
PPP1R3C	0.145504603
UPK3A	0.00300609495
DNLZ	0.894534301
TERB1	0.687519676
SURF1	0.197331376
TTC3	0.47029456700000005
TRMT11	0.0757493939
MIR4486	0.303868493
CATSPER2P1	0.059974107
EPHB1	0.5037256410000001
PGLYRP1	0.280947922
C6orf58	0.9966146109999999
ERBIN	0.000558701631
OR5M3	0.400562308
NEGR1-IT1	0.556870891
PDS5B	0.810631553
ARHGAP10	0.556476266
TACR2	0.610172618
BUB3	0.0545154292
RAD51C	0.30513321
PALMD	0.659435753
TM6SF1	0.7673090909999999
HM13-AS1	0.273196692
CCNB2	0.8018324520000001
DOCK8-AS1	0.09135332310000001
GPHB5	0.20120074
LOC7795	0.716203292
MIR4462	0.5709886670000001
LOC283038	0.853402067
TP53TG1	0.37971214700000006
C2orf80	0.462636072
PCDHB4	0.315146867
ZNF77	0.840970707
OGG1	0.625617416
FCGRT	0.863619707
CCNP	0.0533387433
LRRC69	0.0150690075
WDR77	0.847566215
MAP3K20	0.7235045959999999
RHO	0.00196024792
GZMH	0.542741527
PEMT	0.6541110210000001
DOCK9	0.7459045240000001
ZAR1	0.0047698771
PRSS54	0.18036265199999998
ABRAXAS1	0.690505782
CDPF1	0.9149551859999999
MIR3162	0.20966304600000002
MIR548C	0.251863445
SELENOS	0.43021590299999996
MIR548AJ2	0.05554451480000001
SNORD4B	0.168457125
RABGEF1	0.846187245
NXPE3	0.799229933
DEFA1B	0.7014741309999999
MIR3910-2	0.890470517
PCDHA3	0.457267608
EDRF1	0.7899893859999999
RAB40B	0.758500187
WNK1	0.15115907
GLIPR1L2	0.166684351
KLF1	0.845442483
GHITM	0.32854111
ARHGAP5-AS1	0.459542355
CFAP144	0.7385703690000001
STEAP4	0.169738325
BMP3	0.998543141
IGF2BP2	0.0744076828
BTG1	0.456695381
BBS2	0.959088678
SLC2A10	0.277225652
INHBE	0.365847425
NEBL	0.0475985393
OCSTAMP	0.144245245
TBX5-AS1	0.451228398
DGCR11	0.0702771454
GRIA2	0.8186386720000001
GSTA5	0.482124235
SLC49A3	0.737319018
KRT25	0.219726504
SET	0.895022795
NDEL1	0.17882680199999998
DNAH12	0.9798932159999999
KRIT1	0.8382670659999999
ZNF286B	0.9545683970000001
MIR657	0.12147576300000001
NACA	0.7275376379999999
PIP5KL1	0.690937114
SETD5	0.624936401
SNORD114-22	0.00274652382
SNTB2	0.613008531
POU1F1	0.137527741
NUDT5	0.419095558
RIMBP3C	0.185106464
CHRNE	0.8654530779999999
PXN-AS1	0.74976177
SLC35A5	0.821187911
ZFYVE9	0.0715990743
CRYBA1	0.0364775748
RHOT1	0.022088284500000003
ASB7	0.28518802600000004
NPHP3	0.12235704300000001
LOC100286922	0.532681518
MIR181B2	0.47542737799999996
LINC01023	0.080815014
CRLS1	0.25452498100000004
MRGBP	0.427591778
MAD2L2	0.632983866
ST7-AS1	0.6226264779999999
TLR3	0.432709377
CYP4F22	0.592019005
BHLHE40-AS1	0.575184903
MIR4304	0.428999849
MIR3925	0.449055274
LINC01550	0.727311609
CEP104	0.245808768
LPAR6	0.261538122
ATAD2	0.545750486
MIR1233-2	0.47086695799999995
CYP2J2	0.36860793399999997
MIR661	0.617583855
HNRNPR	0.0370871415
TRIP13	0.616386106
MIR4526	0.127297452
MIR324	0.100164302
MIR487B	0.147222189
MIR1224	0.0989900271
HSBP1	0.779788281
TVP23B	0.270882367
NDUFB9	0.46208710399999997
AQP3	0.831088895
CCP110	0.472938213
BAALC-AS2	0.542822354
PHC2	0.8144151009999999
MIR1179	0.436406064
SNORD102	0.347791969
BBLN	0.22077429199999998
NAT16	0.8310511159999999
CYP2F1	0.161822471
TMEM54	0.944833499
ERCC6L2	0.218565731
SNORD38A	0.155189881
TRPM7	0.7920080829999999
PLVAP	0.785052185
APEH	0.120218515
OR52N2	0.473131884
MIR4274	0.963225265
NTRK2	0.237405862
OR4A47	0.300352014
FAM120AOS	0.612152214
VNN2	0.518771792
GARIN1A	0.164634136
MIR4436A	0.716637665
CARD16	0.034177456
RNA5SP244	0.911255028
FAM182A	0.576387958
LPAL2	0.651996849
FBXO25	0.49523036299999995
BNIP3L	0.00045785689500000003
MIR3128	0.44896596899999996
RAB11FIP2	0.6628338979999999
RPL38	0.42550034299999995
MIR578	0.602989095
BACH2	0.850045033
QRFP	0.10189173900000001
VRK1	0.284074486
CA9	0.419853175
BOD1L2	0.7130288640000001
SHANK2-AS3	0.316001805
MYH6	0.0200018689
PARP8	0.737826304
CDC25C	0.585965692
FAM234A	0.596693312
MIR200C	0.958239429
HCN4	0.0570869207
TTC14	0.60098786
CZIB	0.17971650399999997
IQCG	0.0834447313
RAB22A	0.48027432600000003
TBATA	0.11981547599999999
LOC100129931	0.546408725
KCNF1	0.8405369840000001
MIR3153	0.7954386720000001
SLC2A4RG	0.617346314
ADGRG5	0.221513502
CACNB1	0.816609163
SLC8A3	0.548373552
SNX13	0.0514601435
ISOC2	0.342265274
ANKRD44	0.0748176793
ATP1B3	0.403428299
NAALAD2	0.679159485
FLJ20021	0.252411454
OR6X1	0.492318483
ASXL3	0.933093535
PRKD3	0.579073335
DPH6-DT	0.300148382
JPH2	0.271205968
TNFSF11	0.805495727
AIP	0.542318003
OR1B1	0.9433470759999999
TBXA2R	0.41059617600000003
IL9	0.35776758399999997
LRTM2	0.218910468
PSMD5	0.22992633699999998
ARCN1	0.210765222
LAMP1	0.341445192
HEY2	0.0007416595359999999
DTX3	0.25112349300000003
CSNK1A1L	0.79658286
LINC00114	0.184894019
ATP8B1	0.5672518670000001
MIR323A	0.0648973184
RHEB	0.61003301
RAB27B	0.847144805
OTOG	0.32865095899999996
HNRNPH3	0.727145099
MIR647	0.38671276200000004
PHYHIPL	0.295915597
GTF2IRD1P1	0.667514551
GALNT9	0.613236301
MMP9	0.454977102
MIR642A	0.756981983
STX17	0.7900647059999999
TCERG1L	0.478591185
CGB3	0.0927462102
EGFEM1P	0.602048221
LRRK2	0.068987212
EPSTI1	0.700636083
GZMA	0.890414721
RAB18	0.656358015
SPRED2	0.18058807699999999
NGLY1	0.685445243
F2R	0.12175726699999999
MIR1539	0.282660785
LINC00515	0.174194066
NR1H4	0.0901835585
UBE3A	0.523019831
MEG9	0.521377167
ZFR2	0.43449114
MIR32	0.0272928169
CD207	0.993022308
MDP1	0.917826831
MSX2P1	0.22298852600000002
SLC1A4	0.0359930651
MUC6	0.275779258
LOC100130964	0.286793366
LY6H	0.061772489699999995
OR1N2	0.9207351220000001
C1QTNF9B	0.48708277899999997
NCAPD2	0.339405192
ATF7IP	0.33975928200000005
MNAT1	0.6990041140000001
GPR162	0.405111381
HIF3A	0.5218626479999999
CELF6	0.7369768179999999
OTX2-AS1	0.115180696
VAV1	0.807661418
MIR4729	0.509702825
RNF20	0.28769144
NASP	0.405574806
CORIN	0.640491814
ARL6IP5	0.380257845
MIR3935	0.980727548
CRHBP	0.798286877
NYAP1	0.384741475
TBC1D16	0.179079507
TMEM147	0.49654786799999995
MIR4470	0.805098613
LMBRD1	0.98228789
GSTA7P	0.578365537
LOXHD1	0.0693394524
OR13C8	0.992209267
EHD1	0.230133012
LRRFIP1	0.948628212
FAHD2CP	0.33032201699999997
ITIH5	0.663642181
VIPAS39	0.8647447770000001
MIR518A2	0.667219051
WRNIP1	0.572659574
MIR4323	0.629737378
ZNF665	0.7315823990000001
BLTP1	0.6856368909999999
PDCD6	0.496827325
NUTM2A-AS1	0.242792357
MIR1275	0.33949888899999997
P2RX2	0.209020681
KPTN	0.38920972600000003
KRTAP5-4	0.860184191
ACTN1-DT	0.240821932
CALM1	0.6851867290000001
CBX3P2	0.9732912990000001
LOC729930	0.677709184
SERPINA3	0.53226335
CCDC184	0.888152629
MIR4669	0.499523835
SPAST	0.648864367
GUCY1A2	0.9043395259999999
DOK3	0.6556208029999999
OR10H5	0.843847618
MIR34C	0.028561961099999998
KNL1	0.409494825
FAM107B	0.174415455
C5orf15	0.361473874
OSBPL3	0.719468062
KIAA0513	0.579214
CRIP3	0.0586550928
OR10P1	0.134950035
SIT1	0.698623397
TAF2	0.27220991899999997
TRPM4	0.75506801
MIR4798	0.213766244
FURIN	0.36468392200000005
CEBPA	0.041483890499999995
MIR558	0.36522546899999997
ALG10	0.5271526320000001
KRTAP17-1	0.7333920970000001
NTMT1	0.691117975
PRAMEF12	0.570417097
OR6M1	0.625913331
HCK	0.199354585
MIR4720	0.8421207470000001
MIR602	0.579189419
FAM209B	0.175674813
KASH5	0.823694176
KRTAP19-2	0.911933277
LOC100130987	0.3986507
DGKI	0.188713783
TMEM116	0.395314203
HTR3E	0.46423056799999995
ZNF300	0.742465853
CSTF3	0.514041567
IGLL3P	0.437921613
NFKBIB	0.444968779
TNFSF9	0.808269562
IFI44L	0.958051221
ELF2	0.87857273
HOXD1	0.214840668
ACTR8	0.786101849
FAM24A	0.32980583399999996
GSTA4	0.235274184
MTCL3	0.17849043
SETD4	0.8067245390000001
CEP83-DT	0.763900157
ASGR1	0.156975982
KLC1	0.677833934
DIAPH3	0.837930046
PCDHB15	0.334220146
SLC8A1	0.0686044294
AQP12B	0.6725146590000001
ASGR2	0.50877263
TIPIN	0.818234262
PDS5A	0.614400533
ABCA7	0.266918347
MCRS1	0.34515002100000003
KIF2A	0.501375511
PWRN1	0.578322573
H2AJ	0.40785117200000004
SRPK1	0.727954432
ADGRA1	0.8857739440000001
ABCC2	0.569792976
LY86	0.0619087015
LRRC2	0.7247025420000001
OXT	0.7345117590000001
FAM32A	0.47444870100000003
ZNF876P	0.568919168
MRAP2	0.401304548
PPT1	0.232557082
HSPB3	0.744477438
GRAMD1B	0.87540018
DHX15	0.193924712
PSG3	0.442821103
H1-8	2.1484514e-05
HSDL2	0.787952415
SPDYE7P	0.26688391899999997
SZRD1	0.13750235
MAB21L4	0.421666349
AGBL5	0.12512653099999999
UQCC6	0.573744644
NHSL1	0.464281854
SEZ6	0.509888421
ARL5A	0.08954426310000001
ABCC13	0.11124488099999999
LINC00208	0.905922407
DPH2	0.592119759
SP2	0.227733402
TNKS1BP1	0.413425455
POLR3A	0.9278674379999999
POLRMT	0.40880486899999996
DEDD2	0.767781773
PRM3	0.789715675
CSNK1G1	0.513526546
CKLF-CMTM1	0.200763725
SCARNA10	0.32638943800000003
CNPPD1	0.7332470659999999
NOD1	0.342734306
RAP1B	0.846017391
KCNV2	0.98145272
AANAT	0.7735164379999999
ALG1L1P	0.518034033
SMG8	0.29204630600000003
NAXD	0.36756282700000004
FBXO16	0.757107005
MDH1	0.379830008
PSD2	0.0748540804
C1QTNF2	0.791118586
SPATA24	0.57629696
MIR3155B	0.543087259
FBXL15	0.746429659
CYP4V2	0.5892143360000001
LRP5	0.046665224000000005
SNRPF	0.380978407
COG7	0.455984467
DNAJC24	0.209198095
PGA4	0.360036234
KLHL32	0.22070190399999998
TRIM51HP	0.335891095
RTCA	0.5244758279999999
PPP1R3A	0.17396849
USF2	0.282356231
PALLD	0.10685443
ZMPSTE24	0.479864324
CFAP410	0.17187650699999998
FOLR1	0.487101768
GBE1	0.0646990475
TAF6	0.24253305600000002
TCTN3	0.581004458
KIF11	0.359318488
UGT1A8	0.8035992059999999
FLJ12825	0.126397969
FAM117A	0.361861693
MLF1	0.224753747
LOC349160	0.463840223
BCL2A1	0.8623177590000001
MTRNR2L3	0.6221105370000001
ZNF688	0.155665882
MIR1914	0.38671276200000004
PHAF1	0.47869603200000005
ZGLP1	0.9907805340000001
PRKACB	0.763319651
TRERF1	0.0776006018
HYDIN	0.571767421
CAV3	0.590287439
HSD52	0.0848498395
MIR3189	0.370607103
PACSIN2	0.567403299
DQX1	0.869444117
ST3GAL6	0.86368407
EN2	0.282367826
KNOP1	0.008591844840000001
PRRG4	0.975135793
HMGB2	0.955913128
SLC47A2	0.483251153
STAG3	0.422534982
FOXA2	0.701756814
MLEC	0.40622177600000003
SLC26A8	0.6436939939999999
ELANE	0.23072475399999998
CEP164	0.88590009
LAG3	0.48477691700000003
IDUA	0.843662384
KRTAP2-1	0.35777873200000004
PILRA	0.371621872
SAMD3	0.327829434
AKAP8	0.249597032
EDN2	0.822017762
FAM43A	0.292416509
GANC	0.22938289399999998
RTP1	0.251423522
SEPT5-GP1BB	0.709969477
OR10H4	0.8030021820000001
SNORD116-24	0.139921223
CLIC6	0.8607273129999999
MIR4764	0.6808657579999999
ZC3H4	0.00515438349
ARPIN	0.272552781
ADAMTS18	0.0433191079
MIR4694	0.220885238
HSPG2	0.348337451
MRPL27	0.63531774
ADD1	0.0192892065
CRNKL1	0.609771275
KCNK6	0.25295996
CILP	0.8743277209999999
METTL16	0.7446673640000001
G3BP2	0.228871292
OR9A2	0.908192819
C5orf46	0.5249536579999999
RBBP8	0.49859159399999997
SALL4	0.7410813140000001
SYT5	0.611950841
RLBP1	0.463345633
VDAC1P5	0.333185971
ZNF516	0.871610456
PNPLA1	0.538569333
ALDH18A1	0.865514248
DEFB132	0.25570744300000003
XYLT1	0.59274145
SRSF7	0.413470134
LOC642846	0.7671583959999999
GFRA1	0.07405605259999999
CCL21	0.643607822
ALG10B	0.20255661100000003
CFAP43	0.21499801300000002
CCDC74B	0.39438878
MIR598	0.559534314
SRGN	0.633088329
ENDOD1	0.791635834
CAMK2G	0.826179201
FAM153CP	0.333275289
MIR3665	0.47492481700000005
ATP1A3	0.0323777932
OLA1	0.311502407
MIR490	0.401433838
DENND10P1	0.625638507
MFSD11	0.478279978
TDRD7	0.0355178561
LRCOL1	0.176027061
EIF2AK1	0.357930655
SNTN	0.119147849
PSMA6	0.0399502967
SLC22A23	0.45438392899999996
RSPH9	0.787961557
LOC100129935	0.331105054
ACAA2	0.911370465
EXOSC2	0.899340371
CHADL	0.751971035
INA	0.49775531
HRG	0.286601053
SUMF2	0.628748025
MIR1226	0.22726270199999998
PCDHB9	0.418546588
SH3TC1	0.8405008959999999
NALCN	0.31982092
SYCE2	0.687041279
TCN2	0.0887413898
PHB1	0.226718854
FOSB	0.301678182
HUNK	0.260738491
PODNL1	0.49512204600000004
ACOT8	0.416472301
LOC100128885	0.189769827
PRR21	0.313835057
RXRA	0.589459783
SALL1	0.41562310799999996
PTPRQ	0.872774618
CYP3A7	0.187468516
SCARNA12	0.944781703
DPP8	0.286958059
TMEM216	0.0177439449
XRCC6	0.591084599
MIR585	0.936986014
PDE8A	0.220735507
SBF2-AS1	0.701690101
SDHAF3	0.715657263
PRMT3	0.659231968
CLNK	0.54403054
TBC1D3F	0.0005135784990000001
EMSY	0.595451779
MT1IP	0.768524544
DGKG	0.83707888
MYO15A	0.326582983
GAK	0.539545067
CHCHD5	0.2210431
RAP1GDS1	0.611092664
THOP1	0.473058634
SRP72	0.9216885220000001
RNASEH2B-AS1	0.0370468512
OR4B1	0.497523094
SMG1	0.398021633
CAND1	0.24854722699999998
CNGA4	0.164191195
POU4F1	0.370101862
POLD1	0.42058090299999995
MMD2	0.610414508
GTF2H5	0.488123491
MIR1253	0.41978792299999995
PRDM1	0.0152675414
MYL11	0.571560026
NAPSB	0.673226414
PSMD11	0.677620462
VAPB	0.701948335
RRAGA	0.0499638733
SLC5A2	0.588252756
MAGOHB	0.323222598
RSPH4A	0.219326766
STIP1	0.668803028
MIR1228	0.42690476899999996
STX5	0.787791738
SCAPER	0.413879259
WDR87	0.134281486
NCR3LG1	0.413469294
EEF1AKMT2	0.5967039000000001
TAF1C	0.04369669019999999
CLK3	0.687758843
CLCN2	0.831454503
MAPK8	0.769512203
CTDSPL2	0.8023310159999999
PRSS12	0.711517009
MIR4726	0.33578002
NECAB1	0.27101396
PDK1	0.945614492
FUT8	0.97108656
CTSLP8	0.341935531
ATP6V0E2-AS1	0.0201612052
SERPINB7	0.558181976
TIGD5	0.7616884009999999
SLC15A5	0.5245695779999999
ZEB2-AS1	0.335519089
MIR527	0.75437546
SLC7A11-AS1	0.602912317
GGN	0.643750044
CDKL4	0.917446691
DVL2	0.103494154
MIR516A2	0.792160412
TENT2	0.551105871
MTX3	0.597608513
DEFB129	0.190388955
FLJ42627	0.272700465
OR4C12	0.39079178299999995
DAAM2	0.42093091899999996
ARL14EPL	0.121382075
ATG14	0.16309855199999998
AMBN	0.39503568
NEUROG1	0.42556276200000004
XBP1	0.00106407164
ARHGAP19-SLIT1	0.229650207
DNAH8	0.615777315
ARHGDIB	0.19922532
OSBPL2	0.417139937
GPR32	0.19013965300000002
MED4-AS1	0.7392404440000001
PCOLCE	0.507179788
ITPRID2	0.799954507
SNX19	0.877628195
WNT6	0.313005591
CDH26	0.122638207
ZNF784	0.44617019399999996
LDHD	0.848364062
KLHDC8B	0.0266367324
GDPD5	0.223803246
MCEMP1	0.8826996570000001
RCAN1	0.06773461230000001
ACMSD	0.406623936
KCNQ1OT1	0.6775927909999999
P4HA3	0.472173519
SPCS3	0.43135755200000003
PDE6B	0.8297567440000001
UGT2B7	0.00806215799
MIR635	0.227802072
B3GNT4	0.379945926
ACSL1	0.737939062
CYFIP2	0.141351117
NAPA-AS1	0.308534989
SNORD115-33	0.454177428
GCM2	0.203515958
HOXB-AS1	0.169080192
CD70	0.668925407
BOLA3	0.250024566
ZNF521	0.201708728
ADGRV1	0.991661978
CNEP1R1	0.0403426723
MBD3L4	0.47945021
ADPRH	0.207271586
C17orf100	0.793596161
CD40	0.132606644
ZBTB7C	0.19687856199999998
TCF21	0.630615829
MIR4479	0.602649043
AEBP1	0.466462709
CLEC2A	0.37963207
NEO1	0.21726900000000002
SYT13	0.5411153710000001
KRT81	0.8654800690000001
PHACTR1	0.38074813799999996
KDELR1	0.605804414
LRSAM1	0.13676692099999999
MIR153-1	0.243152279
MTERF3	0.589361095
KLHL41	0.614879673
PCK1	0.0305127281
RGS3	0.111215311
SNORA18	0.629140873
SNORD116-23	0.151480811
RNU6-71P	0.134315675
NDST2	0.6773463390000001
TTLL13	0.0530153884
DOCK4	0.770988573
IFNL3	0.572063113
ZNF84	0.885370315
UGT2B10	0.11795206800000001
TDO2	0.6412088229999999
KRT40	0.543174005
CHN2	0.782199854
LOC100192426	0.500622146
MIR590	0.209831656
RHBDD3	0.818770953
IKBIP	0.419359648
MIR4432	0.322737799
RFX1	0.384053755
DICER1-AS1	0.880669757
THAP3	0.431899649
PPP5D1P	0.949229202
SLC13A1	0.121834748
ARHGEF3	0.42937457799999995
CIMAP1C	0.609025872
TRBV19	0.45744419799999997
CD226	0.260705886
ALPP	0.0527508606
LAMA5	0.279624853
PTPN9	0.208533207
CRISPLD2	0.517195169
CBLN4	0.720258214
DDX52	0.803993873
HTR4	0.030158875800000002
MIR126	0.48072389600000004
FBXL9P	0.484838836
RCHY1	0.526453634
KATNAL1	0.0662227036
GRB7	0.18025146399999997
MLYCD	0.898328295
SNX10	0.0358093622
IFT22	0.951832282
TADA3	0.7034608920000001
SNORD26	0.9073556970000001
FAT2	0.670767572
NLRP2B	0.49322295899999996
PCNX4	0.734317655
SLC2A1-DT	0.28697519899999996
FZD10	0.979960112
ARSA	0.5148886460000001
LENG1	0.8670782090000001
MED30	0.7173345990000001
FZD7	0.33746013
SCARNA1	0.61294584
MIR4739	0.606628996
AFG2B	0.800192334
SYT16	0.295771955
CX3CL1	0.44454808
TFIP11	0.22498701100000001
EVX2	0.458008549
EEF1D	0.8196738579999999
IFITM2	0.512572354
L3MBTL4	0.19268488600000003
CRYGB	0.598705776
ZNF248	0.8410557129999999
ARHGAP9	0.477841116
PRDX5	0.475394055
LINC00343	0.550718123
C2CD5	0.699690075
LINC00398	0.869689534
NR2F2-AS1	0.0414707537
DGAT2	0.580385507
MORC3	0.765044587
RPH3A	0.82199002
TRMT61B	0.36570722200000005
PAPOLA	0.6975738579999999
CPNE3	0.295853421
DEFA6	0.17246544
ANKHD1-EIF4EBP3	0.752942363
FAM210B	0.9180114970000001
SYT10	0.5215096229999999
POTEE	0.740381408
CDCA3	0.5435627789999999
GLYAT	0.310508456
LINC02870	0.6900014740000001
NECAP2	0.173801163
PDE7A	0.00200960703
DLGAP2	0.07611440900000001
ZNF569	0.10713127
THEM6	0.682708964
SNORD114-14	0.0023167134699999996
KCNJ13	0.807986812
KCNH8	0.48186273700000004
CD300LD	0.80359924
HDGFL3	0.7499636159999999
IWS1	0.35638072200000004
CFAP44	0.697294055
ALG11	0.691509853
CLBA1	0.736055542
SNORD92	0.282659589
THAP7	0.743651387
MAB21L3	0.750255503
ST6GALNAC6	0.550423448
RAVER1	0.9622325620000001
DHH	0.46088736399999997
GOLGA2P5	0.79211712
RPLP0P2	0.46361954899999996
GIMAP8	0.158233547
PGRMC2	0.7172933020000001
LINC00544	0.5068444910000001
MSL3B	0.8640245540000001
SLC25A36	0.751312808
MT1B	0.79183656
GLIPR2	0.397549675
ZFP82	0.187120418
ENO1-AS1	0.42149889
FLII	0.466598965
KTN1-AS1	0.138620059
EREG	0.6368332320000001
DDR2	0.0847258215
ZNF853	0.13043990800000002
FRMD5	0.270368958
EPB41L4B	0.19967829399999998
BLID	0.0323355143
MAP3K9	0.0689905285
DZIP1L	0.41708020100000004
GAST	0.90399297
PPP1R36	0.623854864
CCDC169	0.01016109
GPX8	0.934996718
LINC00882	0.821342743
CHRNA9	0.47353299200000004
LINC00934	0.13067252099999999
OR2A25	0.551645791
C20orf202	0.537218969
RSAD2	0.336709434
OR56A4	0.636828752
WDR33	0.0789026846
INHBC	0.351813211
DTWD1	0.546823539
FGB	0.324438347
PISRT1	0.9789117829999999
LMNTD1	0.711170706
PDLIM5	0.104634142
RANBP6	0.922173534
OR6W1P	0.66992461
RRN3P3	0.10832124
CDC14C	0.147781565
EFR3A	0.028072074199999998
STRBP	0.73223015
MEGF11	0.663014985
MIR4498	0.554662502
OR6C74	0.925663705
TMEM170B	0.39928872299999996
GALNT6	0.7071547859999999
WASF1	0.0400281694
PLIN3	0.383099873
MIR4775	0.936549686
LRRC74A	0.794627658
NOP53	0.9402246040000001
RAB6A	0.674597523
ASPSCR1	0.00849185952
SELENOT	0.352694557
SPATA31F1	0.44174396
GRIK1-AS2	0.251112085
IGSF11	0.386516142
C16orf87	0.462287066
RFC3	0.449035405
CDX1	0.30310545699999997
RABAC1	0.025103419100000003
ZMAT4	0.77868523
EIF1B	0.617095708
KRTAP10-1	0.6272964129999999
SCARNA18	0.584328753
NRL	0.8171380979999999
CCDC54	0.752828556
LRRD1	0.619745016
TGM1	0.888448758
KRT31	0.685382701
PROB1	0.570803739
UQCC5	0.00495135248
LINC02901	0.197189857
MAP3K14-AS1	0.588190483
CRPPA	0.23609248
PPP1R2B	0.8095394459999999
CTDSP2	0.20717799
TAS2R46	0.75648336
DPY19L2	0.0870639966
OR8B8	0.970970131
NT5C1B	0.781672095
SNORD115-9	0.388240928
LIG3	0.267496552
GARIN3	0.5451624970000001
LOC644936	0.507143227
FGFR2	0.14881502300000002
PGAM1P5	0.273591817
HAMP	0.27302983
ZNF416	0.6046105270000001
EPHA4	0.17514988199999998
GBP5	0.417626414
KLF4	0.450993177
UBTF	0.797328994
JAM2	0.425700687
DACT3	0.365693363
GK3	0.8590249209999999
COASY	0.8013291909999999
FKBP1A	0.320688439
GALNT14	0.287059527
LIPK	0.8149060890000001
CHMP2B	0.130711808
TTC32	0.232528564
OR51V1	0.674699643
TAS2R9	0.9795230770000001
EPHA6	0.247633141
CEMIP	0.18782115
TMEM229A	0.69935316
KCNRG	0.265453278
MGAT2	0.37329771799999995
ZC3H12D	0.10137854199999999
DNM1	0.28723868
MIS18BP1	0.721327536
EXOC3	0.576694414
SIGLEC15	0.818150355
BCAR1	0.242454799
OSBPL8	0.36750842100000003
TNKS2	0.536906886
PIGBOS1	0.203814689
KDF1	0.20158318600000003
MARCHF4	0.407057774
GUCY2EP	0.642444172
ZNF277	0.43864600200000003
LOC100506321	0.8444384690000001
MRTO4	0.366688415
MIR455	0.012149368899999999
ALKBH4	0.8450298759999999
SIGIRR	0.857484957
SEMA6A	0.43560643299999996
IFI27	0.09429767439999999
DLX3	0.738790527
B3GAT2	0.665224028
TSGA10IP	0.513441588
CIB3	0.6584977320000001
MALL	0.306381643
MROH7-TTC4	0.726880345
TRAPPC14	0.299085765
YPEL4	0.11181951400000001
MIR4653	0.7359825720000001
FAM174A	0.9522630129999999
RASAL3	0.46370233299999997
CAGE1	0.781711134
MIR4310	0.354184001
ASB18	0.22618817600000002
SHISAL2B	0.6457118310000001
DDX60	0.783448047
OR5M10	0.169063157
DTNBP1	0.133023151
C5AR1	0.129765993
ABHD5	0.234832633
GYS1	0.133261081
SLC6A3	0.603110667
GNG12-AS1	0.828091153
KRTAP10-3	0.680133544
KRTAP5-11	0.21657553
LRIT1	0.519987807
TDRD3	0.784581812
CALHM3	0.30760135
CORO1A	0.8877146920000001
ARHGEF3-AS1	0.77483616
CCDC103	0.87086116
CRNN	0.473019985
MIR3975	0.262209528
KRT13	0.89421944
AMBP	0.0288327031
SCRT1	0.45534058200000005
FAM13A-AS1	0.26808327600000004
INO80B-WBP1	0.702998948
MRPL49	0.09895793480000001
LCMT1	0.565866977
CLUL1	0.344197407
DDX55	0.49610460799999995
EGFLAM-AS2	0.740892412
GPR15	0.9639888740000001
EDN3	0.821388267
ESCO1	0.7801890509999999
INVS	0.6198975170000001
PRKD1	0.697760695
CCND2	0.431341785
LHFPL3	0.753023598
DYRK1A	0.12336901800000001
DAPL1	0.9666561990000001
GPR78	0.709881313
MIR4791	0.17953988
LEPROTL1	0.690850732
MAX	0.88442448
RBM45	0.19910645300000002
PRPF40B	0.45548398799999995
LOC550113	0.745071312
CDC42SE2	0.175748185
SNHG7	0.511773393
COL12A1	0.853705103
NADK2	0.311932505
PIF1	0.230377379
MGA	0.383128411
EFCAB10	0.268806624
OR10H3	0.765379545
POM121L10P	0.348682915
ENPP6	0.517054201
DNAI3	0.281103898
RPAP1	0.575138362
CIPC	0.287664845
DENND2A	0.306565192
MAPKAPK5-AS1	0.45444338799999995
MIR648	0.621648376
SRL	0.0415235909
TMEM87B	0.5796054110000001
NAA15	0.42329422899999997
MIR1-1HG	0.910156961
MIR4636	0.7878085020000001
CIBAR2	0.745651773
CLDND2	0.944829638
GIGYF2	0.8409556690000001
NQO1	0.28299804300000003
NDST1	0.198610503
UVSSA	0.105296671
WLS	0.9197028909999999
ZNF804A	0.056673136
BTG3	0.444435533
ELOC	0.8471188590000001
SPINK9	0.468539936
WASHC4	0.45222892600000003
CALML3	0.127993209
MIR623	0.5176583020000001
MIGA2	0.222091175
SLC16A12	0.380292726
MSANTD2	0.983166089
SLC52A1	0.178555226
TYRO3P	0.9387658609999999
NUDT15	0.65008313
TMEM150B	0.507602635
ZACN	0.418162824
ZNF283	0.40158714799999995
RSPH1	0.5169645310000001
ZNF585A	0.505990233
NPY6R	0.235666862
MTUS1	0.379192226
LBX2-AS1	0.94298784
ZNRD2	0.396697736
TULP3	0.601068698
ZGRF1	0.933071399
ITPA	0.0465044936
ZFP69	0.53961936
CRB2	0.519924729
GABRG2	0.8701063840000001
PMP22	0.250823024
DNM1L	0.26309855600000004
RCE1	0.840041679
LRTOMT	0.0659014981
MBNL2	0.9753978059999999
SNORD53	0.281634622
TOLLIP-DT	0.634507528
TMEM247	0.09337202630000001
FABP7	0.8486160890000001
MAP4K1	0.0735780279
SIRT6	0.075326084
TPPP3	0.11156793699999999
BCL2L10	0.5136956189999999
MRS2P2	0.8838639840000001
UGT1A1	0.651131573
TMEM233	0.38448496299999996
LY6K	0.402694903
SNORD116-22	0.162262622
CLRN3	0.568157032
PIK3C2G	0.686751655
RPL22L1	0.17088430899999998
LIMS1	0.788396652
WDR55	0.402331671
SLC34A2	0.6864950120000001
LIPN	0.8171498509999999
MIR4314	0.190446187
ZNF559	0.104371891
MIR642B	0.756981983
SRSF4	0.351310234
CD38	0.9135825120000001
FAM229A	0.51902196
ACTN4	0.0354144096
ZNF550	0.489880601
MACROH2A2	0.070110612
SMAD7	0.155587692
C1RL	0.239630258
CFAP52	0.876759326
DDX19A	0.627270867
PLRG1	0.623405796
CFI	0.569935732
REP15	0.615830061
LOC100287792	0.938992997
EIF3G	0.138811141
CPOX	0.248838631
NEIL2	0.36680391799999995
GAS2L1	0.7057143920000001
SLC25A39	0.497486809
POLL	0.33681303799999995
RCOR2	0.41961053
VTN	0.116260025
CEP41	0.47886327
SRRM2	0.37794467600000003
CCDC90B	0.494967948
PIK3R4	0.5322281870000001
MTUS2-AS1	0.0638675034
MIR4692	0.437216083
LOC344967	0.7600574659999999
AARS2	0.177322967
DCTN3	0.803971131
PCOLCE2	0.24618579999999998
PPARGC1B	0.613231241
SESN3	0.986465794
MIRLET7C	0.19467949899999998
DXO	0.00633812938
AMMECR1L	0.45556733
SPTAN1	0.981029499
CMC2	0.34206001399999997
CRIM1	0.43750952200000004
HHATL	0.289430502
KCNAB2	0.311738243
RHBDL3	0.243901792
SMAGP	0.593847995
ANKRD10	0.195433522
CFAP68	0.243205695
PIN1P1	0.301668123
SHLD2	0.212725185
GATA4	0.0985390282
KLF11	0.0872164091
USP49	0.812487926
HARBI1	0.402172789
RSPH14	0.958263502
MIR599	0.623181485
ILDR1	0.8219628990000001
KRT42P	0.567889545
HDAC11	0.9052032040000001
OR5A2	0.807089698
SOX18	0.141081346
ZNF649	0.534129059
ABI2	0.45228852399999997
H3-3B	0.767508028
TMEM132B	0.250593025
PCCA	0.034514645
CAMTA2	0.886292126
NOX4	0.7700168190000001
AMPD2	0.0399975656
CATSPER1	0.43736444
RAB3C	0.64839329
ZNF506	0.047337117699999993
KRT84	0.7829872790000001
RFX6	0.323889606
AP1M1	0.343711504
CRNDE	0.0907226251
SPARCL1	0.39135432299999995
OR11H4	0.51138764
SNAI1	0.289802664
ATP6V1F	0.18776817899999998
DBIL5P	0.709323767
MIR4483	0.642016364
BRF2	0.607049017
CEMIP2	0.0776695238
TAS1R1	0.8084203240000001
ZFAND4	0.91972001
ADAM28	0.0383620367
SIM1	0.24435134100000003
SLC24A4	0.75321861
MYO18A	0.245807843
DUSP22	0.872347377
FTL	0.103147776
EPDR1	0.6059214070000001
LDHAL6B	0.8012683359999999
PFN4	0.0901470834
RPL28	0.274197538
TMF1	0.33148334
PIP5K1P1	0.927249288
FAM13B	0.0797015785
MIR22	0.370848205
SCN3A	0.058087839100000004
FAM90A27P	0.939917599
MILR1	0.6775682190000001
SH3GL1	0.6110059379999999
CTU1	0.7407471240000001
GSTM2	0.0878098287
LINC00499	0.8336305140000001
IMPA2	0.52046453
CEP55	0.95286297
TP53I11	0.84161897
EXT1	0.33586885299999997
ATP6V1H	0.143303621
C1QTNF9	0.9622564920000001
RINT1	0.28393285
NRXN2	0.0947522961
MIR425	0.0045921558700000005
ZSCAN4	0.120737367
RELT	0.83685424
C2orf78	0.5988080339999999
PABPN1	0.09408054519999999
CCNH	0.812837357
GLT6D1	0.0725537712
ANKRD26	0.7774973140000001
RNF32-DT	0.509839972
PGC	0.418323414
OR8K3	0.450205859
PPIE	0.49034545399999996
TOPAZ1	0.851456703
ZNF252P-AS1	0.282372904
SLC22A3	0.606170716
HMGN1	0.26823337199999997
TMT1A	0.8410824090000001
OR52A1	0.6426065879999999
POLG	0.738730041
LOH12CR2	0.42157771200000005
RGR	0.5681885999999999
LINC00921	0.9327786440000001
PDXP	0.796102932
CLDN25	0.503873256
LINC00460	0.7571099790000001
TMEM191A	0.856067213
LINC00668	0.0713029292
ARFGAP2	0.828054746
UBE4A	0.33063148600000003
ZNF629	0.0122794336
POLI	0.530923778
CAPN10	0.643949465
MIR4511	0.211515371
NELFA	0.7875301929999999
CPXM1	0.45700720899999997
HSP90AB4P	0.833651888
LANCL2	0.8342304770000001
RPL4	0.913125394
SNORD23	0.9058832840000001
MIR548M	0.0763126147
COQ4	0.587792998
DAB2	0.27256246100000003
TFEB	0.49367536
CREB3L3	0.0701927365
TOM1L2	0.0177644657
HOOK1	0.426559123
PLAU	0.910191506
H1-7	0.8449043279999999
TAC3	0.657058826
TRIB3	0.597824888
GCN1	0.795168014
SNORD98	0.8982385070000001
TLE4	0.666171821
ERC2-IT1	0.940855388
GPR155	0.46170501700000005
VPS53	0.610181169
MIR1245B	0.401492522
PSPHP1	0.0573986242
ZDHHC21	0.694362264
OR4N5	0.625135509
PCDHAC2	0.456363694
SELENOP	0.3265163
WAC	0.362488384
C19orf47	0.0170119566
ETFA	0.650969291
MIR103B1	0.565757113
MIR520C	0.59924673
EAF1	0.89951231
SCGB1D2	0.84799658
TFEC	0.265783295
MIR3689D2	0.23988031399999998
RNF14	0.656562835
CTSG	0.374915283
RETN	0.867472703
SNORD115-22	0.439181941
RAPGEF3	0.7888391229999999
GNMT	0.01563219
CPZ	0.760838515
CBR3-AS1	0.758289373
MYLK	0.469160809
ACRBP	0.1228911
KRT79	0.7003426629999999
U2AF1L4	0.44574890899999997
MAGI2-AS3	0.210959696
NFIA	0.22448489300000002
ACVR1C	0.331263464
NUDT9	0.38730033399999997
FAM83H	0.0046256333
OTUD7A	0.8641633940000001
LINC00887	0.503784091
MIR4743	0.8392758459999999
ZNF787	0.6678473970000001
XKR8	0.377194271
SIGLEC12	0.5742923520000001
KIAA0825	0.530141381
ANK1	0.311356694
NUDT2	0.145707025
TRPM6	0.869771218
ZNF45	0.628083799
PROM1	0.475992136
DSG3	0.431603788
SRPRB	0.49308257299999997
WDR5	0.515974693
CHSY1	0.712111275
CEP57L1	0.373789366
NPM2	0.815914592
CDC42EP5	0.669799797
C3P1	0.018794934699999998
CT62	0.43296260200000003
UBE2G1	0.878400284
LGALS12	0.292429158
ANAPC15	0.06985758389999999
DOC2A	0.676433855
DOLK	0.552852465
NOVA1	0.8697246240000001
DCHS2	0.893031435
DKFZP586I1420	0.7355826959999999
MIR4786	0.827536266
OOEP	0.75101601
P2RX7	0.520201766
SNORA21	0.529948805
NUDCD2	0.23552976
LINC00207	0.45321750200000005
PPP2R2B-IT1	0.18914114899999998
TNFRSF18	0.558721759
PCDHAC1	0.450848175
ADAMTS2	0.123231435
APOBR	0.0947619703
TMBIM6	0.890953997
XRCC4	0.493503709
KATNBL1	0.614972886
SNED1	0.136282235
MOG	0.805119389
DENND11	0.48651882399999996
EXOC7	0.508678084
MYO1D	0.350626958
SLMO2-ATP5E	0.43256887200000005
APPL1	0.945703561
ADAMTS16	0.8257826979999999
SCGB1B2P	0.755203125
HOXB2	0.182819275
AFTPH	0.9892942579999999
ZFYVE27	0.621286554
SFT2D1	0.0348622046
MIR655	0.233649534
SLC35D3	0.744168122
ADORA3	0.396465046
SIPA1L1	0.753306065
PARP6	0.791289152
VWC2L	0.699935912
EID2B	0.51201072
MIR4325	0.548132951
GAPDHS	0.6541197879999999
ANPEP	0.171520128
DNAH17	0.197468124
NEURL1	0.39945368
EBF1	0.262638757
FGF13	0.101433245
LIMS3-LOC440895	0.30098559999999996
LDHB	0.0843034509
JADE2	0.11788600099999999
LZTS2	0.596216787
HOXC8	0.0554762274
MIR4524A	0.16757655
KLK4	0.0349217319
ZNF473	0.556715504
NOVA2	0.203035498
RPL13AP3	0.0802972214
AKIP1	0.6368988760000001
ZNF107	0.125853383
PCCB	0.73030676
CAST	0.9401905999999999
CWC27	0.923511022
SPATA33	0.756612005
NDUFB4	0.673761255
OR4A16	0.485641447
URB1	0.8925383720000001
MYH7	0.0377539565
MIR5685	0.79725817
PDZD9	0.444850071
ST6GAL1	0.274870325
CEPT1	0.33898676
EXOC2	0.214121869
TTC23L	0.48654075399999996
GGA2	0.29443658300000003
NDUFA12	0.9585609420000001
GMEB1	0.043314652
ZAR1L	0.886498538
MIR668	0.318724634
AKIRIN1	0.184713099
KLHL3	0.40016573200000005
SNCB	0.945811733
ULK3	0.00233974229
LIPT2	0.27204192899999996
LEO1	0.360643526
POLB	0.244419592
CHMP4C	0.584506147
WDHD1	0.374547453
CTAGE4	0.627537688
KRTAP16-1	0.7311796009999999
GLP2R	0.595122252
SCGB2B2	0.7568191559999999
VWA3B	0.40186076600000004
ANKRD7	0.073355332
VSTM5	0.373822005
ARRDC4	0.355337301
PUS1	0.508384071
RPL23AP5	0.524203628
MIR4755	0.0378665936
CYP4Z1	0.51585638
MAVS	0.322901267
MIR1305	0.798684825
MRPL51	0.362126591
GCOM1	0.602886609
MIR521-1	0.765634767
TM9SF4	0.271161058
CSGALNACT2	0.580616948
AQP9	0.275648396
PRMT1	0.775544833
MIR3928	0.11922115400000001
CLEC12A	0.105146628
MRPS30	0.838735703
TSC22D1-AS1	0.9400328370000001
ASB3	0.14628297199999998
CEP170P1	0.318172932
SNORD115-28	0.401594451
MIR3689D1	0.23833153199999998
DOP1A	0.8968146770000001
DDI1	0.9275475540000001
LINC00563	0.741648662
EXOSC8	0.833777212
KIF15	0.50697472
PF4	0.557089914
MIR3130-1	0.796285483
RYR1	0.28226742899999996
TRAF4	0.222859753
RPL41	0.40364877
HNRNPUL1	0.300471447
PLA2G4D	0.44954984200000003
DGCR5	0.09221078390000001
CFAP97D1	0.387551495
MTOR	0.640437664
AFAP1	0.0956758501
PCDH20	0.8020200559999999
AGK	0.631214736
NDUFC2	0.765199607
RPL21P44	0.0344783024
ST6GAL2	0.9536418240000001
MIR5692C2	0.844415351
GAS2L3	0.10055575800000001
LIPM	0.891552303
ZNF467	0.386829689
QTRT1	0.67329571
ARMH1	0.258115825
SBDSP1	0.0152744973
CARD19	0.58742072
IER3IP1	0.97886974
TSPAN2	0.31522459999999997
MAP9	0.8515831340000001
ZC3H7A	0.43475725299999995
PTRH1	0.7902056140000001
IL22RA1	0.912770065
MIR4793	0.246004757
NR2F2	0.547500064
IL36A	0.261223207
SERPINB11	0.389204829
CPLX4	0.8285529759999999
MRPL50	0.00491540195
ZNF99	0.513584509
HOXA3	0.16910040699999998
ZNF621	0.261706326
MIR329-1	0.0804610784
NUMB	0.522835577
ZNF827	0.923569867
SFTA1P	0.983529309
TXNDC16	0.523954134
ZNF593	0.00394042223
PRSS46P	0.222669991
KLF6	0.760079521
ZNF628	0.31176877399999997
LOC100131257	0.42433803
PATL1	0.159140869
YLPM1	0.4720965999999999
VPS11	0.226554968
TPM1	0.902076549
RNF185	0.14644965199999999
C9orf153	0.460906246
SNORD114-16	0.00240436315
RCCD1	0.31980273600000003
TLX3	0.32576684699999997
HBB	0.7469926109999999
WFS1	0.655363658
SNORD32A	0.826360058
LSM5	0.762969039
FBXO11	0.586864496
ANXA8L1	0.26946772
HPS3	0.16896524300000001
TMED6	0.6965526870000001
SLC17A6	0.21479441100000002
TMEM42	0.58882916
C16orf78	0.34025209799999995
LINC02876	0.22607527300000002
ORC4	0.0106229398
TROAP	0.331199553
PPP4R3A	0.808125674
TOMM70	0.742483942
GINS2	0.64774161
PDIA3	0.0561949734
SLC6A6	0.516686952
ESYT3	0.463129568
FANCA	0.71272286
DYDC2	0.138391353
OR5M8	0.303474575
FBXO9	0.355383368
MIR548K	0.643100668
PPP2R1A	0.757514496
TALDO1	0.0900416612
CFAP57	0.876234253
ERN1	0.0468755074
MIR1296	0.0622737709
TMEM126B	0.35422074299999995
GINS4	0.147467511
MIR617	0.43093079700000003
CDC7	0.809110381
FUCA1	0.7665253790000001
UBE3B	0.8760000509999999
MIR4637	0.80865143
MUC12	0.48864548700000004
PCDHGB4	0.214859904
ADAM8	0.409872246
MEGF10	0.830103358
SLC27A4	0.723348271
DYNLL2	0.353394065
FRS3	0.739287985
EIF3B	0.662165279
NOL4	0.30503917
SGSM2	0.417594166
TMSB10	0.7251707190000001
ZW10	0.552315427
DET1	0.16233198199999999
CATSPERG	0.292838434
DMRT3	0.94492691
GRIK1	0.742050384
PRAP1	0.315127705
SLC43A3	0.09582184269999999
TNNT1	0.813104817
LINC00320	0.5411869979999999
MIR203B	0.716701963
ASIC4	0.0273904175
AKT1S1	0.0745215147
THNSL2	0.99751048
SOST	0.160757588
ZFAND2B	0.400773404
C11orf21	0.00532578567
PBLD	0.793317328
NCKAP1	0.42986299299999997
MIR3919	0.941040555
PARD3	0.027583019700000003
RP1L1	0.151804039
TMX3	0.8246530129999999
HSPH1	0.48065304600000003
TNFRSF8	0.427860995
CES1P1	0.67470768
SSMEM1	0.324885138
ARPC4	0.73307433
CYLD	0.534994248
PCBP3	0.8993614759999999
SOX17	0.49150414200000003
GGCT	0.266549368
LINC00301	0.661709632
ADAD1	0.827234108
SNORD113-9	0.00224122908
ZNF136	0.686605857
DDOST	0.303512045
HTN1	0.612090987
RASSF6	0.23008099
C20orf203	0.335840656
PRDX3	0.20124085
GLP1R	0.870980933
HMGCL	0.76009984
DDTL	0.810952236
SNAI3	0.14419268300000002
TERC	0.8628010190000001
TEX26-AS1	0.8487571829999999
LY75	0.60239773
MIR4446	0.835957617
GALNT15	0.9311716329999999
ANKRD30BL	0.582567177
GSTCD	0.414342705
TMEM236	0.151710288
MIR152	0.010395695200000001
TMEM234	0.6743823529999999
YIPF5	0.312155379
ZSCAN21	0.258497998
AGR3	0.75218199
TRAF1	0.20102886
AHSA1	0.8461379259999999
HERC3	0.421463661
MIR569	0.10214558
SNORD126	0.820114764
DPM1	0.080107555
MYO1A	0.642798716
KNCN	0.949380928
SRRM4	0.507724078
PLEKHG3	0.55867488
RELL2	0.31802168199999997
TGFBR2	0.0398946525
FKBP9P1	0.5639416939999999
PLPPR1	0.65389337
TAS2R7	0.981398166
KCNK16	0.0817212798
MIR517C	0.6737817890000001
SS18L2	0.7361287120000001
EFCAB12	0.312823345
SMAD2	0.8574924740000001
RESF1	0.7394240040000001
TRIM71	0.22011093899999998
MBNL1-AS1	0.874543015
PDXDC2P	0.5938264679999999
GPD1L	0.43294291
PCED1A	0.204519667
ZSWIM4	0.616053781
INTS8	0.7457536770000001
ZNF213	0.696314345
CIITA	0.00463966718
ZNF573	0.186564253
CSTF1	0.729980388
LRIG2	0.6016735639999999
SULT1E1	0.616367852
ZNF826P	0.5519852239999999
IRX5	0.08471131039999999
RRP1B	0.632205823
CCT4	0.868904734
KRT38	0.754392959
DUS1L	0.08545862650000001
XKR7	0.638611613
RBIS	0.0710579915
TMC7	0.45330199
CRTC1	0.214758576
MIAT	0.862629027
KAT5	0.6879040059999999
AKT2	0.0334146218
AP1M2	0.949007997
GATB	0.230447172
SNORD45A	0.06972775120000001
C22orf39	0.37713811799999997
SLC25A3	0.512394982
SNRNP200	0.818017732
THEMIS2	0.641723214
FAM221A	0.742550797
WDR83OS	0.49232797
SHPK	0.43178662799999995
SKAP2	0.37744830799999995
ZBTB44	0.928152891
LNX1	0.49798422200000003
PEX11G	0.438275875
SLC35B4	0.919066983
UBE2R2	0.304727327
CRHR1	0.000266805927
ZNF689	0.0814106187
MIR3940	0.307751287
KLRC4-KLRK1	0.598296732
SNORD114-8	0.00251704313
PRR35	0.155779035
GPD2	0.624679571
SPDYE1	0.527575219
CYP2B6	0.619154797
MTLN	0.29403093399999997
MIR338	0.114727484
C16orf92	0.644724466
DEFB124	0.700570372
STAMBPL1	0.954010157
PPP1R1A	0.22125339600000002
INMT-MINDY4	0.96997863
ADAM3A	0.108371383
ENAM	0.60721417
ZBTB25	0.6862075990000001
ISCA1	0.49752623
WDR86	0.8617310579999999
ATP12A	0.812628861
HNRNPH1	0.313448121
RNF113B	0.113843264
GTPBP3	0.802168207
ACO2	0.838486308
DEFB135	0.607974682
INKA2	0.0324181048
FAM98A	0.18421416399999999
TCF12	0.197964055
FSCN3	0.655438952
MBOAT1	0.43398702200000006
SOWAHA	0.055636174100000005
MIR4691	0.7585081440000001
TTC6	0.07056284
UACA	0.790723299
XRCC3	0.538283021
TOP1P2	0.773252365
MIR744	0.0404295728
MYOF	0.928769434
NPHP4	0.15204912
PRPSAP1	0.140767524
GBF1	0.41438764
IRX2-DT	0.7843205609999999
PRH1	0.740706995
RAET1E	0.860850662
RPL37A	0.698538762
VCL	0.14279153
TMEM240	0.877754147
NDFIP2	0.146690737
RAB32	0.201084106
DUSP4	0.11241240400000001
GNPTG	0.38513639299999997
RASSF8-AS1	0.899793457
RNF126P1	0.17224398
ATP5MGL	0.9708081559999999
TMEM71	0.9670144759999999
LINC00879	0.116114596
RUFY4	0.039235620299999996
MIR183	0.844379964
PLK3	0.112721561
LINC01590	0.638922984
LOC728743	0.0948756601
HNF1A	0.08555192449999999
HAAO	0.841769755
PRB3	0.8485144790000001
LGALS4	0.264638139
PDK2	0.394635412
RNASEK-C17orf49	0.743695635
RPS7	0.624900731
SLC38A11	0.0958594165
CIT	0.312934499
KLRF2	0.732893094
MIR493	0.310829208
ACLY	0.422030932
DYNLT2	0.546783355
CACHD1	0.302693167
KLF7	0.8118791879999999
UCHL1-DT	0.8761814440000001
WDR81	0.0596065307
CCDC33	0.0484659996
RHOB	0.55493152
MGME1	0.7312701979999999
TMEM59L	0.173583126
SMPD3	0.51503238
TMEM268	0.459437174
EGR4	0.347497681
SH2D3C	0.836481971
SNORD114-21	0.00255475146
PANK4	0.06731053299999999
TMCO5A	0.175491905
SNORD116-20	0.160771324
TIMM9	0.6262409000000001
FRMD4B	0.8939821
PNLIPRP1	0.93012853
C12orf75	0.564890303
LRRC37A6P	0.236676967
DEFB115	0.959366073
PROP1	0.312821054
STK32B	0.0656385992
GALNT3	0.0560424183
SLC9A9-AS1	0.731157275
LINC00479	0.7084710959999999
FANK1-AS1	0.149793539
HAO1	0.144110499
ISM2	0.490488914
PSMA2	0.47747106
TSLP	0.512853385
NSMCE1	0.338771106
AP1B1P1	0.954281033
ZNF708	0.664291903
MSL1	0.972121307
TMTC3	0.19689637100000001
ADCY9	0.678933184
GUCY2C	0.771340327
CLCA2	0.14726141
GLT1D1	0.908804348
SLC22A14	0.225392254
SND1	0.26279036699999997
CORO7	0.00273925293
SNORD90	0.678580857
GRB14	0.0132290647
OXER1	0.8535514540000001
PRPH	0.594440654
FHOD3	0.31774411
ECRG4	0.666371379
KHSRP	0.33977591100000004
DHX38	0.828093761
PROK2	0.189471544
PPM1E	0.222894578
SNORA72	0.330978954
PACRGL	0.526036052
CENPM	0.625000755
ABCA4	0.0167224574
IRAK1BP1	0.084222873
TADA2A	0.7054126470000001
MIR33B	0.0151115074
GALP	0.49185781799999995
MYLK-AS1	0.14185079
LRP10	0.441826241
ASAP1-IT1	0.228592137
CRSP8P	0.7640542459999999
SYNRG	0.759750685
C6orf132	0.238595213
MIR4737	0.206985198
ZNF552	0.0647338235
SEC31A	0.457120651
ZNF750	0.9313554279999999
PDZK1IP1	0.5263407410000001
C2orf73	0.6559845120000001
ZNF326	0.973361905
BIRC5	0.949067903
SGSH	0.5761724020000001
IDNK	0.353095294
LOC644215	0.433179419
MRPL18	0.703907835
PYGB	0.8527223620000001
NOP58	0.6598422620000001
SNORD16	0.8947361070000001
PODXL2	0.373101046
CNTN1	0.494966964
FOXF2	0.716606188
TTPAL	0.751427605
VIRMA	0.632918098
ZNF816-ZNF321P	0.795804932
LOC100506071	0.267411722
STON2	0.312340593
APOL1	0.013728311299999999
CHORDC1	0.120446924
GASK1B	0.00743132474
PAOX	0.410280542
AP2S1	0.10288197199999999
LOC643339	0.250156011
KRTAP9-4	0.538769025
RDH10	0.242423757
HOXA11-AS	0.0529395532
PRSS53	0.121533957
SEC16A	0.990072354
LRIT2	0.495983985
PFDN5	0.09846691099999999
CD180	0.394047099
KGD4	0.218877598
NAGA	0.40544497799999996
LINC00607	0.87072192
SBK3	0.18651478
NUTM2A	0.150888448
ADGRA3	0.728749578
ANXA4	0.349254274
DEFB126	0.028854999
HTR3B	0.5303049479999999
PRR23E	0.463573499
RPL17	0.246535172
TMEM45B	0.741969966
TNFRSF10D	0.806729831
TTR	0.796316997
NME8	0.6229954320000001
LRRC8A	0.265157237
IDI1	0.010645056399999998
GNAO1	0.23257566100000002
CSNK1G2-AS1	0.30563061199999997
TMEM82	0.176893679
GFI1B	0.564111491
CYP46A1	0.189546596
IGSF3	0.48728276299999995
STRN4	0.149257011
RPL23AP64	0.347915669
LMTK3	0.416380057
ECHDC3	0.237908482
ZNF74	0.6950130659999999
ZNF266	0.0784754459
DRAXIN	0.747568135
ANKRD13C-DT	0.185907008
CH25H	0.110856543
KDSR	0.691585777
MT1G	0.7867534
DPH7	0.466919615
AUNIP	0.0623998245
SLX4	0.5001714939999999
SNHG1	0.927094703
SNX16	0.942686792
ZNHIT6	0.6805699209999999
GAB2	0.6922015359999999
PLEKHA8P1	0.5261289889999999
CHEK1	0.731878281
MIR2116	0.616045606
KIR3DL3	0.154092066
OR2AP1	0.0324504748
CMTM8	0.253696446
ADORA2A-AS1	0.402994731
RHBDF1	0.59574869
TTLL3	0.7054352509999999
OTOF	0.252863645
CHCHD4	0.174995039
TBC1D30	0.44629566200000004
GNAI3	0.051437535
ERC1	0.948931999
REC8	0.9872899559999999
TRIM22	0.649936921
LOC100506730	0.441203195
KDM3B	0.597981364
CAPNS1	0.12527274800000002
P2RX5	0.14048123099999998
EPHB4	0.7051908790000001
FAM95C	0.169836367
MEG8	0.0116330153
MIR3689C	0.23937787600000002
MYO10	0.261451972
PKNOX1	0.717226384
TNP1	0.7171305509999999
CCT8L2	0.165324879
EBF3	0.228371971
RNU6-78P	0.60372794
MYOZ1	0.813557875
PLEKHM2	0.078663367
ABCB1	0.009024550340000001
CNOT3	0.881509475
KPNA6	0.6758761809999999
DPY19L3	0.24962593100000002
MIR665	0.22829244199999998
SNORC	0.794363488
RNU5E-1	0.015246740200000001
AKR1B10	0.06394675679999999
HJURP	0.888952238
NMU	0.015060449699999999
WDR1	0.40915479200000004
LMO7	0.8645394740000001
C2orf66	0.23916135800000002
GEMIN8P4	0.814965168
KRTAP15-1	0.877692038
MIR5684	0.782306237
MEF2A	0.298983889
SYCP2	0.9310624340000001
VWA5B2	0.126672692
ESM1	0.80817154
LINC00665	0.0228793062
RASIP1	0.449260992
VKORC1	0.123666262
METTL3	0.622241215
CIAO2B	0.29110316399999997
ZNF169	0.271147025
NSUN7	0.410731303
HGH1	0.391045884
OLIG3	0.28249603
CD200R1L	0.69519576
CRISP3	0.862270882
EMILIN1	0.19636403800000002
MIR5695	0.0012330734
EVA1C	0.741855939
OTUB2	0.70392313
OR52I1	0.639153846
CPT1A	0.0412961762
TMEM201	0.363810504
CLDN5	0.599062704
GTSE1-DT	0.9496023840000001
NINJ1	0.599732786
PIGZ	0.57250862
OR5P3	0.718168191
DNAJA3	0.00243409215
CTRC	0.330143228
P4HTM	0.00543729209
BTF3P11	0.559012232
USP42	0.342917607
MYL4	0.96148503
TCEA2	0.105156327
CARMN	0.0941404734
ALDH1L1-AS2	0.509370642
TMED10P1	0.29228647399999996
USP47	0.103190023
PLEKHG2	0.41728435399999997
ZEB1-AS1	0.7858745570000001
MIR4540	0.7560074640000001
TM7SF2	0.11502620699999999
COL18A1	0.5396406189999999
XYLT2	0.42186709999999994
EIF5AL1	0.466905409
TMEM270	0.548202359
LINC00689	0.775877904
UGT1A4	0.7647978440000001
MRPS34	0.432630804
LRRC34	0.48098160100000004
POLM	0.47502485
ANGPTL2	0.81928727
MCM9	0.0725558321
TRBV4-1	0.7770170670000001
FOXE3	0.618034257
LINC02902	0.339009775
MIR141	0.9516501479999999
PPIA	0.410945615
ZNF175	0.805939614
CCL19	0.8176994870000001
IL4	0.06645281509999999
ACVR1B	0.751509093
MIR1243	0.429817495
MIR4656	0.308503304
COX6A1	0.0457232458
CKAP4	0.409829811
LINC00189	0.19452220399999998
LOC440311	0.8900889679999999
C2orf49	0.6329099029999999
RSL24D1	0.37505785
ATXN8OS	0.438463105
METAP1	0.509046849
PRPS1L1	0.713214391
PIP5K1C	0.447384513
LOC100131635	0.487289174
ZSCAN12P1	0.567369735
IDE	0.194995466
PLCE1	0.586177618
NUBP1	0.11465677
USP6NL	0.614207828
PRXL2B	0.0029246146799999997
CENPJ	0.64034996
AQR	0.8254321840000001
AMTN	0.34774622899999996
ZNF490	0.498206104
DENND5B-AS1	0.190813966
FAM204A	0.90339569
IRAK4	0.67171956
SNORA71D	0.35613936700000004
BIRC8	0.9423309679999999
TMEM220-AS1	0.995915258
VPS36	0.42574862399999996
PPP2R3A	0.782620958
CLSTN1	0.09134827720000001
CREB3	0.147637459
MIR4476	0.791048621
SNORD116-16	0.154018682
CACNA1H	0.141746809
TTC9C	0.286495461
FNIP2	0.227146712
NDST3	0.34575836299999996
GLCCI1	0.06903461179999999
MMP26	0.881858838
SYTL1	0.36425507799999995
LYZL6	0.5570235370000001
TMEM209	0.48057087200000004
GLYCAM1	0.498332902
GTF2I	0.712964525
OR7C2	0.379076297
IPO7	0.535632091
FOLH1B	0.659308775
SLC6A17	0.24931772100000002
SUSD3	0.6611806179999999
MIR4516	0.718937205
PTOV1	0.09016938640000001
UPK1A	0.141547235
NACAD	0.587617353
ACTRT3	0.814578811
NSUN6	0.055495643399999996
TNS2	0.34667143100000003
CLCN7	0.7665361190000001
KRTAP5-7	0.23009188600000002
CLCN6	0.40284340399999996
TBC1D20	0.954279232
ALG6	0.898774262
LDHA	0.877469616
LOC100507250	0.7647530290000001
MIR4497	0.7285686170000001
SERPINA9	0.155411356
LILRA1	0.214198289
NAGPA	0.338111771
KCNK10	0.99225134
UBE2D3	0.228547782
DMBT1	0.30871787100000003
IGF2	0.178091439
MIR4492	0.395143581
EHMT1	0.6596965570000001
ZNF778	0.49951645200000006
TMEM37	0.504360673
CYRIB	0.35556674
IL18RAP	0.144572273
DNAAF11	0.97398149
CCT6B	0.377142631
COA7	0.14332648
CYP2C8	0.647247085
DLL3	0.312877736
NOTCH3	0.57491013
OR52Z1P	0.550425335
LRRC42	0.262143489
TNFRSF1B	0.23712261199999998
COQ8B	0.425601787
SBF1	0.249333738
YY1	0.631615781
GTF2A2	0.0817572119
STK33	0.00188606005
ALDH16A1	0.836894798
CYP26A1	0.328887341
GOLGA2	0.366972675
LINC00309	0.890470558
MIR524	0.5561317339999999
ZNF430	0.663306572
ARRDC3	0.857104193
ZKSCAN1	0.15473047199999998
PTBP3	0.50339476
FAM180A	0.160751705
CCDC89	0.493392472
ERICH3	0.0909603866
ARMT1	0.796867021
LINC00645	0.0481187574
PNN	0.129654196
KLF5	0.8421360999999999
CPLANE1	0.683049683
PARP4	0.347061678
TNFAIP6	0.897810158
TSPYL5	0.429185514
ZNF542P	0.670253538
DUSP15	0.564283664
GNG8	0.547696451
CIAO1	0.78145288
IRAK2	0.247840767
WRN	0.183215287
CES4A	0.317377556
GABRA5	0.442831191
NANOGNB	0.6805184209999999
ZFYVE1	0.415095655
NAA25	0.36923866899999996
DNM1P35	0.6108330479999999
NAPSA	0.691907928
NEPRO	0.46139352200000006
SNORD114-28	0.0034124435
MTTP	0.0178007704
LMOD2	0.941186107
NF2	0.6759916579999999
FER1L5	0.981773331
HOXC13	0.00588234306
MYT1	0.57782763
IGHMBP2	0.0253486212
HEXA	0.563341565
IL20RA	0.663123268
SLC47A1	0.345942443
HID1	0.052965810099999996
KBTBD7	0.538622113
CLCA3P	0.17435413
IFT88	0.9039734709999999
OR10A6	0.0203178421
USP2	0.493177895
ITGB1	0.37382943
LIF	0.00889753147
NDRG4	0.271426567
SMC5	0.472702784
ANO10	0.49977657299999995
SPATS2L	0.803005865
ACAP2	0.57582013
COPS4	0.501891454
DMAC1	0.544942286
MIR1208	0.668325817
OR10G8	0.502190558
SPATA16	0.09074668529999999
DCN	0.901397824
ISY1-RAB43	0.266485548
UTP18	0.22252944600000002
NKX6-3	0.219367846
CDRT15L2	0.286610036
RIPK2	0.490818288
N4BP3	0.6823083390000001
SBF1P1	0.840010272
SNORD50A	0.11006958800000001
TTLL12	0.151358952
DCTN1	0.66061541
TUBA1B	0.44392892799999994
ZNF644	0.34300167299999995
GPR87	0.323606285
RASSF4	0.39211489
PYY	0.236378208
ATP5IF1	0.06446235480000001
KIF3A	0.029872964
LINC00297	0.887553296
SCARNA8	0.0611087534
SLC10A2	0.11913012
KLF13	0.114722989
FAM83E	0.495200704
UPF3A	0.154619285
SULF2	0.45387470799999996
ACAD11	0.0780631414
AGBL1-AS1	0.957763257
LRRC32	0.306651654
KIAA0319	0.7813058909999999
PZP	0.7465300440000001
ZPBP	0.795539042
TOR1A	0.43001549299999997
MIR519A2	0.792160412
LINC02909	0.279795795
GCC2	0.58172861
NNAT	0.503055054
NPTX1	0.19423897399999998
MIR3138	0.442065847
TMEM11	0.70178628
UFD1	0.36591036
ENDOU	0.914866273
HOXB5	0.194819185
CCDC97	0.262853725
MUC19	0.637064492
HAR1B	0.6614324779999999
MIR938	0.95979015
MT1A	0.821773445
CD3D	0.276138631
VAPA	0.67704417
CLHC1	0.388435684
FCHO1	0.507510919
RPL14	0.339331321
SEC24B-AS1	0.348646713
VPS33A	0.267198263
LRP3	0.0765592042
RBP7	0.827077203
CEACAM7	0.44693085899999996
DRG1	0.105626819
NDRG2	0.8229947470000001
UNG	0.286397052
ITGA7	0.470043208
NOP56	0.845785302
TRMT2A	0.18340775199999998
C20orf141	0.321785351
GLRX	0.6238161729999999
GPR62	0.7121330779999999
EPN2-IT1	0.6213390870000001
CATSPERB	0.320156769
IPO11-LRRC70	0.625185819
MIR3134	0.368148074
AKR7A2	0.529268854
TCF15	0.197298439
ITPKC	0.464683391
GABPB1-AS1	0.496083854
TMEM67	0.433306786
NTAQ1	0.60285473
DIO2	0.479892967
MIR4784	0.389158137
KANSL3	0.890378824
FAM228A	0.41373922399999996
PDE6A	0.43746583899999997
RXYLT1	0.8628802590000001
LINC00443	0.0397478581
PTMS	0.495432702
LINC00332	0.233308867
C2orf76	0.721668952
PIK3CG	0.055549805300000005
HMHB1	0.686982768
POLR2F	0.109442099
ST7L	0.710681465
PALD1	0.248518315
SNORD105B	0.164296354
DBH-AS1	0.787407623
RAB6C	0.91250848
TMEM115	0.47921359999999996
MIR5681B	0.587948342
POU2AF3	0.317104048
SLC18B1	0.494855129
INS	0.12589254
LINC00885	0.5180755810000001
DPYS	0.18858321399999997
ARHGAP5	0.848993014
RUFY2	0.719650004
TBC1D3D	0.0005135784990000001
LOC554206	0.233721773
C6orf226	0.013744301
SNORA16A	0.19912447100000003
ZNF565	0.0414957579
SNORA50C	0.140801963
AIPL1	0.969195215
AUP1	0.8880804440000001
PEX5	0.362396005
SNORD109B	0.0837987553
THRAP3	0.525064251
USP32	0.8978617940000001
HOOK2	0.904461161
CST8	0.583004221
SREK1IP1	0.919716896
GPSM1	0.8856222440000001
NECAB2	0.730952321
SBSN	0.595123885
TRIL	0.792129692
MESP1	0.250844456
ZNF879	0.107966664
HS3ST3B1	0.958243999
KRBA2	0.08023170980000001
ISG20	0.643905312
ST6GALNAC5	0.881156963
MYO18B	0.690266577
COX11	0.634315293
GMFG	0.558436998
UBR3	0.947995681
USP20	0.23073666399999998
BRD7P3	0.547132231
ACD	0.0265370255
MAP3K20-AS1	0.638050541
SSB	0.8340940999999998
KLHDC10	0.8237413140000001
RAB38	0.7609356759999999
ID1	0.29019800100000004
FIGLA	0.986125402
MED10	0.285340934
TREML3P	0.9055124520000001
ARHGAP42	0.585884121
TPSG1	0.129660188
ACTN1	0.528900781
ARRB1	0.47534268399999996
DPAGT1	0.272344171
MICAL2	0.0599125542
SPSB1	0.641325744
SYNPR-AS1	0.415565213
TRIOBP	0.9216272190000001
XRCC2	0.914685878
AGMAT	0.193992103
ATP6V1B1	0.493733993
TREX1	0.123226875
PPM1M	0.00143428948
MYO9B	0.619880732
OR4K1	0.67452146
MEOX1	0.194356324
KHDC1L	0.305885161
MIR4740	0.381419698
MIR641	0.0256030566
SRARP	0.012069995
WNT11	0.7571256679999999
ATP2B1-AS1	0.845832184
ZNF317	0.598044614
SKIC3	0.70897808
LOC285762	0.198661301
ITGAM	0.0317951195
METRNL	0.752491771
MIR1193	0.131129597
DNAJC21	0.20799685199999998
MYBL2	0.49792286
PDE1B	0.269231042
LAT2	0.18597349100000002
DNAJC19	0.199344839
PWAR6	0.0177808895
MYBPC1	0.310282757
WWC2-AS2	0.0713957262
ADGRG1	0.357881745
VWC2L-IT1	0.7089872709999999
MAPKAPK5	0.39415814200000004
PLEKHG7	0.136559021
PSMA4	0.0699357573
CCDC51	0.131897939
IGFBP7	0.9522241459999999
NXPH4	0.607514497
PAX4	0.627553183
MIR548H2	0.253231836
TSKS	0.23803856199999998
MIR518E	0.596535786
RAB5A	0.799276993
PSIP1	0.27967105800000003
C1QL2	0.720121274
BTRC	0.238505023
LINC00574	0.535938909
ANKAR	0.138112984
MIR219A2	0.550732154
DAPK2	0.425491574
DEFB131A	0.5283067579999999
RRN3P2	0.445781407
NPRL2	0.41910126600000003
NT5DC1	0.267028406
ZNF653	0.150796767
TGM3	0.828173987
STYX	0.571119576
USP48	0.6265710170000001
IGDCC4	0.313695094
PDHB	0.68732062
CSTB	0.7544388479999999
CMTM6	0.7070386
NAT14	0.26984300699999997
MRPL15	0.28280469
AKR1C8	0.8421640709999999
MIR4265	0.39840910799999996
POC1B-GALNT4	0.12771015
OTULIN	0.280597319
SMKR1	0.591586786
TLX1NB	0.34307297
YAF2	0.763993829
MIR3689E	0.23988031399999998
LOC101409256	0.612517891
PTPN3	0.730452452
TAAR1	0.1716606
MIR3660	0.5530004270000001
GSR	0.478159375
OSTM1	0.0156455051
ABLIM3	0.850698968
ACADSB	0.0333755306
MYH2	0.191787784
SCGB3A2	0.6884318840000001
SMOX	0.608964825
SNORD8	0.655726878
NBPF7P	0.309540147
FZD3	0.657089258
YPEL3	0.780973847
TNFAIP3	0.110863702
MIR548J	0.651563172
NR2E1	0.0307467283
RNU6-34P	0.630797017
TUBA4B	0.18030132899999998
DNTTIP1	0.46951842899999996
PSMD9	0.833586962
PRPF40A	0.88985531
HGD	0.8017527190000001
SAMHD1	0.380813102
ADAT2	0.093162074
CASZ1	0.757783807
CATSPER2	0.060779316900000005
KREMEN2	0.6375631979999999
CIDECP1	0.0966094485
KCNK12	0.63997371
GCH1	0.913750754
PER3P1	0.6270862389999999
CHPT1	0.5424738720000001
DGUOK	0.374547774
MIR550A2	0.556825661
PROC	0.7874027720000001
CLK4	0.0689433318
ACTL8	0.787686697
ADGRA2	0.614777307
LGI2	0.09044401869999999
LYAR	0.8277847979999999
PRDM15	0.84433862
VPS35L	0.120639308
WSCD2	0.178057815
NOG	0.368819756
PIN4P1	0.12091027300000001
SIM2	0.9169859140000001
UBE2D2	0.696579917
MIR4686	0.112400594
LINC00592	0.327750975
MIR181A2	0.47542737799999996
SRSF12	0.494836292
DELE1	0.17379327600000002
C8G	0.542278668
ERCC1	0.46164873799999995
NR2F1	0.628854544
TPP2	0.9453587379999999
NOC3L	0.8335096740000001
AKR7L	0.440067214
TMX2-CTNND1	0.0276560908
SMAD9	0.9043024059999999
FAM114A1	0.596707613
PRR7	0.631891615
PLSCR2	0.9159409279999999
ABCC9	0.14402628
USP50	0.48220856799999995
MFAP1	0.0826468528
OLFM4	0.638990472
SIMC1	0.184424371
SNORD116-2	0.040773055
SLC8A2	0.20867233
UBXN7	0.268920643
CCDC117	0.000929281605
PLG	0.623945989
SLC25A19	0.0180921572
SPATS2	0.11398655
BANF2	0.114463071
FAM131A	0.7747155379999999
SCNN1B	0.44668773799999995
MTFR1	0.021185645899999998
IGSF22	0.386029998
RRP36	0.0176760083
DSCR4	0.00022006700400000002
ACTC1	0.951222162
DTNA	0.27705542
ZNF223	0.49509499
C18orf54	0.86428336
FSD1	0.536154481
OR1A1	0.875186839
HIGD1A	0.6913611
PPTC7	0.817929275
SAP18	0.353960657
DYNAP	0.621331015
SNORD115-35	0.567880826
AACSP1	0.254796559
LRRC10	0.272259026
FXR2	0.239664443
ADHFE1	0.921981776
SPATA18	0.152866328
PKIA	0.49253981
TBC1D24	0.372751844
SLC39A14	0.556170366
CLTC	0.341083281
COL23A1	0.7821033409999999
HDC	0.990957856
SNORD111	0.255947944
IL6ST	0.604677236
MT1M	0.75037236
CPA6	0.0397406679
PKNOX2	0.206856895
RNGTT	0.49675744
ADRA2A	0.08767962480000001
NKX2-4	0.08629872400000001
C3CER1	0.58817812
BAIAP2	0.407830149
TMEM184B	0.430360132
RGS14	0.988147841
CCL18	0.09198667220000001
GALR3	0.378534754
CELSR3	0.1396098
EXOSC7	0.7813756740000001
RNF213	0.6783327709999999
ZNF454	0.459872213
KIR3DL1	0.20670945899999998
TGFB1	0.349078648
CCDC200	0.641650729
DKK3	0.386341819
MT1X	0.77119194
AGR2	0.671813488
SIAE	0.688046052
SNORA3B	0.00143156796
PATE2	0.0339959932
PMS2P4	0.9738183509999999
PTF1A	0.867033157
SPDYC	0.203662827
TFAP4	0.0903652373
ZNF676	0.7295630540000001
MOK	0.666335227
HAUS4	0.260441477
ANKRD26P1	0.217069355
ATP5PD	0.493684303
SKINT1L	0.891464426
POMZP3	0.0136752459
ABHD10	0.689379473
HOXD8	0.269053005
KRT15	0.91312871
C1orf87	0.38443727200000005
PHOX2B	0.900039558
TRIM33	0.006223680729999999
RNF19B	0.6655997020000001
DYNC2I1	0.653545994
KICS2	0.232704893
OXCT2	0.47532918700000004
GADD45B	0.373906092
KRTAP19-3	0.9204809190000001
SETD7	0.7527405979999999
TRBV3-1	0.730682635
RPL13AP17	0.568743322
FITM1	0.8475538029999999
PDGFB	0.8874769490000001
NDUFAF7	0.501259132
ZNF818P	0.7832947920000001
DLEU7-AS1	0.09554880119999999
CELA2A	0.56283059
PHF1	0.162234286
GNA15	0.712624082
KANK4	0.93846521
ACTN3	0.037072318199999996
ANAPC5	0.262980632
NCOR1P1	0.659288662
RIPK1	0.674984756
AOC3	0.11922781
ROM1	0.00782728204
NUB1	0.846811643
CTIF	0.660648561
CIBAR1P2	0.09091724
MIR3156-2	0.60330092
RNF41	0.123478734
ZNF746	0.34462555899999997
MDFI	0.10526356699999999
MIR593	0.47888778200000004
SIRPD	0.578500393
SPNS3	0.0606008592
FN3KRP	0.9047023609999999
HCAR2	0.0120707814
SLC22A25	0.5252418010000001
LINC00173	0.344820334
CPEB4	0.174574463
TTC1	0.372830944
DMWD	0.508855036
DIP2B	0.6346304220000001
MEX3D	0.216719122
PPP1CC	0.878242744
CD6	0.807896003
MGC2889	0.18800667399999998
BCL10	0.19991567899999999
PRSS30P	0.509629699
STMN3	0.36247346700000005
ORM2	0.809376359
THAP2	0.746980946
TMEM52	0.142957942
ZUP1	0.23480158
SEC14L1P1	0.0682528592
APCDD1	0.602064646
HACD1	0.599482803
ZNRF4	0.67921094
MYOCD	0.334323527
TARBP2	0.6058533620000001
AGFG1	0.565830967
LOC100335030	0.0933084043
VPS18	0.36691807
VAX2	0.597648089
WHRN	0.585132134
FAM86FP	0.332657878
OR6C70	0.546059565
NOP2	0.128031067
HOXA10-AS	0.0677329555
EIF3J-DT	0.84110763
TMEM161B	0.9377586659999999
TMEM26	0.435191239
FAM174B	0.051417505499999995
HIF1A-AS2	0.884332654
PIK3C3	0.8910340720000001
SNX3	0.04711502309999999
RYK	0.195890846
ENTPD4	0.880837049
KRT17	0.5678834070000001
CLIP3	0.348118958
MIR4685	0.9895593640000001
OR51B6	0.7864429890000001
SERPINF2	0.0316169374
PEX5L	0.711083351
GBP1P1	0.831642758
EFHB	0.806590018
SHROOM3	0.589375335
SLC35F2	0.562861123
SLC35G3	0.34935028700000004
SERINC2	0.26390289100000003
TTC39A	0.8528895540000001
CABCOCO1	0.42867359899999996
SEPTIN7	0.119832304
B4GALNT4	0.8957008040000001
RNPEPL1	0.585017297
HTR3D	0.275130036
TUBA4A	0.167473335
HBZ	0.7255893940000001
IQCB1	0.901623856
CIBAR1-DT	0.08245512440000001
PRPF8	0.601948897
SLIT1	0.494484297
SETMAR	0.342886013
SRGAP2	0.153120301
TCF7	0.47254105399999996
SMC3	0.391300141
YTHDF2	0.0378606757
CBLL1	0.9378406779999999
IRX3	0.532009596
ANKRD62P1-PARP4P3	0.443178512
DISP3	0.977788958
CHD9	0.355400757
RREB1	0.0978208511
GEMIN5	0.8781541829999999
KCTD15	0.29020006800000003
TMPRSS7	0.5695437839999999
NEURL1B	0.727072734
RBM6	0.40605092600000003
MIR759	0.288930895
SNORD116-29	0.149456958
C1QA	0.37536783
CCDC61	0.270556715
GIPC3	0.411482687
MIR541	0.31393630100000003
GLI4	0.384660189
MIR4491	0.313799473
COX18	0.337414786
PIGY	0.515270583
SLC26A11	0.625277813
CLDN10	0.912082403
CALM2	0.0489462408
GNRH2	0.550962025
PHGR1	0.58462884
PRSS1	0.538939766
EIF3K	0.0477718692
GFAP	0.843145604
NDUFC1	0.458370447
UCKL1-AS1	0.285593107
SURF4	0.199916008
RHOBTB3	0.5068598129999999
CDH9	0.6698950029999999
SOWAHB	0.90942287
LSM7	0.5314172739999999
FGF8	0.33224984
INTS2	0.131305278
MFSD10	0.061134383
UMOD	0.0574497741
TLDC2	0.353647944
GUSB	0.8046910420000001
IRF7	0.215054088
FOSL2	0.47473481100000003
MAP3K14	0.542986502
ATP2C1	0.974986823
SLC7A11	0.38073884799999996
KRT222	0.050024415999999995
SECISBP2L	0.196473325
ZNF862	0.0294172122
CRYGD	0.429915279
FAM120A2P	0.321343579
BTLA	0.409174284
SLC30A5	0.368407097
FHIP2A	0.262324012
COPS8	0.7899735459999999
CEBPZ	0.39050819600000003
RAD54L2	0.411074451
UBE4B	0.621629881
ALCAM	0.868942455
ACER3	0.687246001
LINC01553	0.005465599
EYA1	0.207054433
ZNF547	0.411940417
MCCC2	0.13321534
KLHL31	0.33845577
SH3D19	0.7413925990000001
CNTN3	0.642480443
BTBD9	0.325378877
MIPOL1	0.532103144
ZNF154	0.044478414699999996
FOXN3-AS2	0.39730985799999996
PEDS1-UBE2V1	0.87016053
CPB2	0.30233098199999997
GBA2	0.13971476300000002
SDC4	0.525985345
B4GALT4	0.539285448
BEST4	0.138070155
GSAP	0.22574616399999997
DRD5	0.36423981
RD3L	0.903831898
PSD4	0.737833035
RIOK3	0.478668916
SEC22A	0.0118772772
GABRA1	0.9009733209999999
TNIK	0.18071479899999998
TENT4B	0.49290081
UGT8	0.870598235
YME1L1	0.627615719
SLED1	0.9339106090000001
ABCC10	0.112094603
UHRF2	0.353363552
USP35	0.8411628870000001
PCDHGA3	0.208512819
MAD2L1	0.205723971
MYLK2	0.515465169
MAP2K3	0.212921655
FOXJ2	0.639207674
GCLM	0.15800600199999998
MIR127	0.132307691
MMS22L	0.19739501
ACP5	0.654364273
DRD2	0.13492316699999998
CACNA1A	0.8884847109999999
LOC100128076	0.679872028
RPL7A	0.200130266
TLCD1	0.17603920899999997
ZNF75A	0.6163150270000001
WSB2	0.841536244
DCD	0.36672668399999997
NEFM	0.427141004
RTF2	0.0830552447
CRYGS	0.25913301699999997
ERO1A	0.775130414
ARSJ	0.526309154
MEIOB	0.602100273
CELP	0.808678828
INTS9	0.142984166
RDM1	0.499009849
KRTAP25-1	0.7024388979999999
CABIN1	0.050395033799999996
SLC2A4	0.182339427
SLC9A2	0.435752425
PTGFRN	0.940460647
ECHS1	0.36036470299999995
KRTAP13-1	0.899006269
CDV3	0.450670306
DARS1	0.34339758299999995
MET	0.9717885820000001
NBR1	0.596022145
ODAD1	0.774110612
NPVF	0.10001548
CACNA1G	0.327685257
MUC2	0.0734147112
RNMT	0.7956961770000001
CDK5R2	0.29547184600000004
SCRN1	0.7784021940000001
ACTR10	0.699408397
MEOX2	0.858407275
MIR4420	0.513654739
TIMM10B	0.378372194
ZNF318	0.071351156
COTL1	0.5851335999999999
ADGRD2	0.35716290799999995
HK1	0.851764835
SHC2	0.805707031
NUS1	0.764495777
MIR5003	0.032447653199999996
FLJ37201	0.15731515199999999
SLC35A3	0.28397000899999997
MS4A10	0.45986626799999997
MBOAT4	0.818456014
COL6A1	0.47344581799999996
HBQ1	0.580128777
KPNA4	0.867044831
OSTC	0.988242445
ZCCHC8	0.619739069
HELZ	0.531693974
TAGAP	0.18849742
TEX41	0.45933319200000006
B4GALT1	0.7204557979999999
LINC00536	0.489867007
FAXDC2	0.9324319240000001
DEK	0.833412907
PSMC3IP	0.826128812
TMTC1	0.49180335299999994
IFIT3	0.5516070160000001
NR1H2	0.463384545
SMIM43	0.583078885
TRIM21	0.8033820359999999
TARDBP	0.458330223
TSPYL6	0.563377268
LHX5	0.778508399
KRTAP9-8	0.46227715
NAMA	0.7575097820000001
CEACAM8	0.6315679129999999
MIR320B1	0.386048556
PWP2	0.74116287
TRPC3	0.6542821870000001
SCN10A	0.17834697100000002
S100PBP	0.886749892
KAT7	0.6904136040000001
COL18A1-AS1	0.249539659
HSPB1	0.12115311699999999
ARIH2OS	0.006990837609999999
LINC00304	0.188042667
TRAF3IP1	0.690283544
TBC1D3P2	0.575628426
MANF	0.40408678299999995
TNFRSF14	0.00407849292
PGD	0.294404689
SPMIP7	0.7792840990000001
ATAD3B	0.9457280370000001
KIF6	0.445246606
ZNF208	0.0697169706
SYNGR3	0.595894365
LRRC75B	0.675713612
DUBR	0.38970698600000003
GSTA1	0.537265855
KLF10	0.8930731470000001
MSANTD3-TMEFF1	0.800295594
LOC100128993	0.402826461
LINGO1	0.19919572100000002
KRTAP4-9	0.288478983
MIR662	0.5559869239999999
TYW3	0.15503177699999998
OR4C15	0.686890483
CST9	0.706015779
GNB1	0.083629538
SNORD119	0.0126714052
SPOP	0.273619638
STAP1	0.944913295
SNORD11B	0.561373889
TCF7L2	0.7151340509999999
MIR2277	0.756153009
TTC39C	0.651439463
RSPH6A	0.379660844
PRKCQ-AS1	0.29181832399999996
PTTG2	0.17659307300000002
ARHGEF4	0.0252410852
ATP5ME	0.8047374909999999
DBN1	0.6734064470000001
FIBCD1	0.0873227083
LINC00856	0.627444859
ZNF134	0.370275763
GOLGA8A	0.568075255
NUP107	0.418856496
GSTA3	0.199681942
ZNF772	0.253976699
GCLC	0.4603499
CYP2A6	0.911356605
PRR14L	0.376160416
NAT10	0.250443686
SLC35C1	0.890798183
TNFRSF17	0.17767173600000002
DGKQ	0.780816602
BASP1P1	0.232903108
P2RX4	0.408366215
IFIT5	0.221164219
LRP2	0.8511882709999999
CMKLR2-AS	0.6812775740000001
RNF17	0.75558166
SUOX	0.153344128
ANKRD30B	0.47537401700000004
TTC38	0.918463074
LAMA3	0.43028874
PLEKHG5	0.902588498
ENTREP2	0.5880846129999999
MIR548W	0.841734605
GIPR	0.770022808
ASB4	0.7558335999999999
LRIG1	0.0508966973
METTL6	0.92441691
LAMB2P1	0.017947435
RC3H2	0.7019854240000001
SNORA38B	0.43653071299999996
SNORD11	0.556902486
ZNF98	0.328913608
PAIP1	0.259580247
MIR3176	0.200380814
ANKDD1A	0.0922508806
RNF123	0.125404735
PTGR1	0.14296740900000002
MAEA	0.184538528
OAT	0.518903187
BAZ1A	0.804949276
TIGAR	0.28592228
SUSD1	0.178394589
LOC100129034	0.49551376
TPGS1	0.5798735110000001
ZCCHC14	0.126331594
CENPS-CORT	0.424298805
IDH1-AS1	0.584652505
ACTL7A	0.232435434
POMK	0.55328176
POLR2H	0.8683757959999999
CCDC106	0.57572672
LATS1	0.6935978829999999
SEBOX	0.120192464
ALDH4A1	0.618969694
ARFIP1	0.544119229
DENND5B	0.568354088
DDX50	0.6729219390000001
LOC102724428	0.0370539812
THADA	0.015107174199999998
TMEM86B	0.42516749
CHAC1	0.0800699126
FAM170B-AS1	0.370796976
MIR2909	0.293740926
TLCD4	0.7353454309999999
ADCK1	0.5883968
GINS1	0.8369333109999999
CLECL1P	0.949444862
CPSF7	0.0177601342
LLCFC1	0.525341599
PRR5L	0.64834485
RPL15	0.0976233935
RABL3	0.648178365
LKAAEAR1	0.139398628
IGSF9B	0.663638818
LGMN	0.0790893421
MCCC1	0.735687215
TSR1	0.189452512
SLURP1	0.6875085120000001
DNAJC13	0.04671239889999999
MIR329-2	0.108090645
SNAR-C4	0.6804065009999999
CYP1A2	0.00021803106
KDM2B	0.665497632
C3orf70	0.532592753
SEPSECS	0.608521887
DENND6B	0.554038228
OR4C11	0.522053124
GMFB	0.8909214759999999
PRSS16	0.0515411499
FAM216A	0.825188473
CDCA2	0.490394631
ASS1	0.5530652429999999
CD80	0.0809212576
KRT8	0.34080738
NIBAN3	0.714029131
PKD1L2	0.707366238
RPS14	0.523521672
UBAP1L	0.37602299100000003
WIF1	0.967055091
ENTPD3	0.410077304
TAF13	0.570521711
LBH	0.047699850099999996
SLC9A1	0.013378879
YPEL5	0.476260752
TAS2R50	0.916620089
FAM167B	0.733233899
DUOX2	0.629521898
ZNF429	0.317842513
EHHADH-AS1	0.14687988
C2orf81	0.706510812
SERPINA10	0.215304882
SNORD62A	0.939414572
TPCN1	0.763776688
WDR48	0.28367111300000003
BRAF	0.8791097840000001
TSC22D1	0.985516352
ST8SIA3	0.381657649
GGT6	0.0110716247
MIR4724	0.072610232
AGXT2	0.13067620800000002
CORO2B	0.0520166683
NLE1	0.427130822
CCDC24	0.824765568
BMP8B	0.49318190799999995
NDUFS6	0.49882324200000006
FAM178B	0.030144069
MIR9-3HG	0.990449885
PATE4	0.0289838912
MIR4715	0.831895535
TRBV2	0.395147695
RBM11	0.13645595900000002
ISM1	0.0389973345
RBPJL	0.339579175
MYBPC2	0.21407155100000003
KLF2	0.756377612
WAC-AS1	0.269175135
MIR626	0.36591371
NADK	0.19420580699999998
RUNX2	0.349574856
RPUSD3	0.551446668
EMX1	0.482075262
RFTN2	0.142151576
VMO1	0.758719496
TRAPPC11	0.58745748
TAAR8	0.265637529
ELMO3	0.548932579
SBDS	0.29205494600000004
DNAJA1P5	0.791314242
PLCXD3	0.7670657240000001
TESMIN	0.258110375
ZDHHC17	0.838811506
SMTNL1	0.101932139
CFAP61	0.9550611790000001
PTPRK	0.556260227
CD8B	0.29823899600000003
ORAI3	0.12189451300000001
UBA6	0.648861012
DUSP2	0.803976584
RPL29	0.94569978
ZNF639	0.156073818
MIR298	0.553925074
PLCE1-AS1	0.658735376
ADAMTS8	0.28169411699999997
DAB2IP	0.175438272
CLEC9A	0.0098761603
MFSD14A	0.148288648
SF3B6	0.08802201220000001
SGO2	0.884458906
CSRNP1	0.615686059
IGSF11-AS1	0.441032185
SRMS	0.334321615
RAB35	0.8297730459999999
AHSP	0.7782999070000001
TGFBR3	0.07306088990000001
IP6K2	0.0382941856
SLC37A3	0.593669349
INSL5	0.990729891
OR6C75	0.576434703
SYTL2	0.732332105
CBLIF	0.49436163
COQ2	0.306805764
LINC00112	0.6847816290000001
PSEN1	0.454821318
PCDHGB2	0.218022637
ACTMAP	0.463907915
MIR627	0.191312635
MEP1A	0.9066246509999999
ZNF814	0.0582345333
UGT1A3	0.746116951
RAPGEF4	0.893841227
ILF3-DT	0.755781319
GID4	0.0688315483
USP34	0.0656851764
NDUFA5	0.920683314
VPS4B	0.668666682
ZG16	0.681989993
FLT3	0.802439791
MARCHF7	0.286869935
MIR3183	0.445959134
SMPDL3A	0.9271723409999999
GCSAM	0.22638058600000002
PRDM10	0.8964328559999999
TBPL2	0.172316857
TRMT61A	0.724269473
CAP1	0.219892306
PWWP2A	0.537544204
PCMT1	0.7173043290000001
CYP27C1	0.8367156379999999
MPL	0.798916431
CALCA	0.10964776300000001
IFFO2	0.621247388
MIR3188	0.09066043480000001
CYBRD1	0.9178619240000001
MTFR1L	0.07729896110000001
UPB1	0.43639421
MRPS23	0.8547105140000001
NDUFA8	0.9061273409999999
NSG1	0.8295341190000001
ASB15	0.9522187520000001
BPIFA4P	0.051889244400000006
SERTAD1	0.0220739877
B4GALT2	0.734742508
PSTPIP1	0.00944333642
VANGL1	0.938721048
CTNNB1	0.112595524
CNOT11	0.49473946700000004
TMEM220	0.579629734
PSMA1	0.837336602
OC90	0.0728653629
CRBN	0.345018937
LOC100132356	0.236549735
MS4A2	0.17096076699999999
FYCO1	0.699082497
LINC00917	0.310819633
KRT80	0.242095267
PAPOLG	0.35138348700000005
LINC00113	0.0551912757
SCHIP1	0.323034632
TENT5A	0.29217008
CPS1	0.865848988
ZNF394	0.539059314
NAP1L4	0.5805787020000001
KCNJ8	0.254908711
BARHL2	0.000243000572
LINC00865	0.44190228200000004
PGM1	0.7588275609999999
CHD8	0.8355265390000001
SLC3A2	0.9737398690000001
SPART-AS1	0.0322142969
CCDC87	0.09362302859999999
SPATA6	0.28795704699999997
TAF12	0.129599149
TNFSF14	0.396818768
HMGN2	0.168979703
GABRB3	0.42783254299999995
SYNJ2BP	0.7020853309999999
HOXA10-HOXA9	0.056905446900000003
RAB37	0.549246455
SNORA47	0.8884782940000001
SPINK8	0.0405016583
LINC00656	0.886140047
STAB2	0.801982933
ELN	0.42137271299999995
FBH1	0.290976419
KIAA1549	0.78895914
PRKDC	0.401131241
ZNF215	0.40434919700000005
SAC3D1	0.47260676
OR52A5	0.7677488290000001
WEE2	0.5434980070000001
KIF9	0.476226419
LINC00837	0.44265209
WNK4	0.658671119
ADAMTS19	0.513075171
MIR5584	0.760933483
HAL	0.605529297
MIR4678	0.85478412
SAA2-SAA4	0.38040938
SLC52A3	0.243136797
LINC00609	0.560899584
RASL11A	0.31148776100000003
BAHCC1	0.6912587309999999
FOXJ3	0.586630566
TXNDC15	0.14384850300000002
SLC16A6	0.5021001429999999
CDIPT	0.903435405
FOLH1	0.598402294
CLN8	0.30676734
NXNL1	0.7560101140000001
TAS2R40	0.267515675
SLX1A	0.891883806
DDIAS	0.613091834
ARL14	0.444045184
RMI2	0.785733907
IL17REL	0.778774668
ALDH3B2	0.229694747
ERFE	0.472616766
MIR5194	0.207343713
SBSPON	0.837553441
SERPINB1	0.515030467
MIR3912	0.215521249
GET4	0.40033269200000005
SMAD4	0.597811019
LINC00620	0.414503348
POGLUT2	0.24293100399999998
TET3	0.45305643100000004
EMID1	0.939926708
NACC2	0.0470856355
SLC26A5	0.516412329
TDRG1	0.00555742838
SNORD115-8	0.386787989
CTSH	0.49823885100000004
BLMH	0.679937778
C19orf44	0.82628047
BTBD17	0.45505700299999996
GSDMA	0.34923757200000005
RFPL2	0.97897556
SFMBT2	0.934582757
SLC9A4	0.192807703
ACVRL1	0.7168780290000001
BIVM	0.617920646
CIB2	0.0749222309
BMP1	0.573168327
CALHM2	0.306069686
OR5AS1	0.605959688
MATN1	0.528426842
TMEM65	0.64838108
SLX9	0.644352091
YIF1B	0.213232406
MIR1973	0.491487092
MIR1297	0.136744692
EGFLAM-AS4	0.5032609029999999
SNORA70B	0.0309768022
NIPAL2	0.876515688
LYPD6B	0.204481002
CAMLG	0.38366058299999994
C1QBP	0.538602389
TRAK2	0.9462532379999999
HTATSF1P2	0.699964299
SLC35F5	0.280950566
DNAJB7	0.912893455
COX6B2	0.41765186600000004
FAM151A	0.481241424
MIR3197	0.7535927720000001
STEAP1	0.375380728
DHX30	0.22302408699999998
DIO3	0.45416260399999997
C5orf58	0.7635619509999999
MIR4255	0.9285617140000001
GJA9	0.544128327
METTL2A	0.7581251990000001
CNPY4	0.29452207199999997
SLC25A25	0.148795694
SNORD114-5	0.0023075364499999997
SNORD58B	0.25246760100000004
UTP23	0.884505724
MIR1247	0.45416260399999997
TRIM64C	0.22714792
SIDT1	0.930847322
ABCC3	0.471888689
CNBP	0.183903565
GAP43	0.129272157
TG	0.8327450559999999
PTPRZ1	0.951697248
UQCC4	0.547452343
DPEP3	0.142357031
RIMOC1	0.684048577
KRTAP4-7	0.24614795899999997
NEXN	0.694594973
GTF3C1	0.29785876
CST9L	0.595570862
YBX3	0.157049656
ARL5B	0.07096104339999999
AJUBA	0.272300011
ATP7B	0.7918363829999999
ENPP7	0.408015106
AOAH-IT1	0.940542015
ZNF607	0.21316415
KDM4A	0.317426043
CACNG8	0.0996553282
MIR15B	0.71124225
MIR3973	0.240286663
MYO1G	0.5817757579999999
MIR1289-2	0.304106697
SCARB2	0.49857379399999996
JUND	0.0828289079
DNAJC14	0.196175422
RAB20	0.48353512200000004
RDH5	0.7420529220000001
KIF16B	0.606143869
C5orf34	0.202362767
IRAG1	0.40849535600000003
TDRD6	0.372599884
BMPR1B	0.0110778054
SLC16A4	0.08637107890000001
HHIPL1	0.31025445
LMO2	0.0361117721
TTC28	0.333601094
PTGES	0.561651905
TRDC	0.08630192210000001
TP53I3	0.08509976150000001
SLC13A4	0.205282551
TMPRSS12	0.681183395
HMMR	0.17276591600000002
COA1	0.511777026
LPIN1	0.7564932190000001
AASDHPPT	0.689987342
FGF22	0.545260321
GTF2A1L	0.502830625
SDHAF1	0.630625246
SNORD104	0.140801963
TMEM86A	0.382135949
BSPRY	0.9870622379999999
DCAF5	0.344632736
ALKBH5	0.46845483200000004
C1D	0.7024891870000001
SAMM50	0.986743149
IL27	0.0991769475
RGPD8	0.93313125
RASAL1	0.506722185
CD58	0.8348252270000001
DAOA-AS1	0.21720416
NDUFB5	0.174507472
OR51F1	0.207862258
PON3	0.789801303
GAS7	0.7141932809999999
RANGAP1	0.76757495
TOP3B	0.22256599800000001
IRX2	0.76370138
EPB41L4A	0.8366889190000001
ARHGEF40	0.7324550590000001
SHLD1	0.40055950700000004
SLC38A6	0.860912483
SYMPK	0.295488298
ZNF675	0.320017841
HTRA4	0.248439806
REXO1	0.0196734868
ERICH2	0.960508172
CHTF18	0.866903055
MIR21	0.356878256
MKI67	0.224172118
SLC35B1	0.22527344
GAL3ST1	0.06934198230000001
SNORD99	0.197066347
ZNRF2P1	0.562749348
MFAP5	0.907553281
HES5	0.0442402529
LARS2	0.155312524
INCENP	0.39675356
C3orf20	0.118999028
NDN	0.617771496
ATP6V1G1	0.378426679
TMTC2	0.10679143
SLC35C2	0.198517645
HMGXB4	0.0197650306
GATD1	0.0708311599
NCRUPAR	0.125399557
LINC02910	0.285581027
TEX12	0.318249597
JPH3	0.667864687
ALPK3	0.135197324
RGS11	0.578645807
DNAH2	0.8196254820000001
CLEC18C	0.623595557
ITGB4	0.833737372
SNORD115-37	0.634324631
PAPOLB	0.35652984
PARP3	0.584781256
SAP130	0.354312399
CDC40	0.0208091181
CDC14A	0.589437332
EPC1	0.0861087884
LITAF	0.509561222
PADI6	0.679514746
SNX1	0.155857149
PSG10P	0.417979837
NR1D2	0.0768171922
TPRA1	0.35406617100000004
MCHR1	0.620272439
SLPI	0.126816824
OR1J1	0.7965967429999999
ANKRD1	0.402640967
KHDRBS1	0.9069050479999999
TBL1XR1	0.62697869
OR52N4	0.648837095
DEFB133	0.5951453760000001
WDR91	0.7991072929999999
WIPF2	0.46202535200000006
MAN1A1	0.661073593
AP5M1	0.7292545640000001
PTRH2	0.26544628
MIR5702	0.8404368059999999
MCRIP2	0.136067587
A1BG	0.625951418
LRRC49	0.687668587
USP8	0.311977751
MIR129-1	0.8360333440000001
ITPKA	0.42151928200000005
OR8D1	0.39348944700000005
PRDX2	0.937199742
TMCO3	0.849624646
MTMR3	0.056302389800000005
MIR1281	0.9138479409999999
DCTN1-AS1	0.644939922
KLK9	0.596863064
NETO2	0.26246458300000003
MCTP2	0.8833335179999999
COCH	0.232761912
PNPLA7	0.222842824
PAQR5	0.8925979409999999
WNT10A	0.257232623
AMZ2	0.37879491299999996
DYNC1LI2	0.64716817
HEPACAM	0.0751561042
MIR3943	0.145805186
NSRP1	0.548135031
SLFN14	0.312675887
RAD51-AS1	0.448884744
TMEM222	0.421800736
KIF18A	0.8863171959999999
TMEM9B-AS1	0.5458799089999999
NAA38	0.48884877200000004
RSRP1	0.23817439199999998
TIAM2	0.305525078
TMEM181	0.461179744
SLC25A33	0.295351378
KIN	0.34274641
SEC31B	0.888868043
SRD5A3-AS1	0.0646410935
UIMC1	0.46904082
MIR3074	0.777589764
ZNF428	0.44573272
GSTM1	0.323420537
LRRC2-AS1	0.801445183
SENP7	0.18585515
CERCAM	0.6652315010000001
MIR5188	0.362875756
MMP1	0.9335181109999999
ADRB2	0.113836916
MIR148B	0.81924009
MIR4668	0.431426078
PTPN18	0.471621866
RECQL5	0.659277433
TAF5	0.641091196
C16orf90	0.62431159
GPR132	0.6914665879999999
DUSP8	0.645514458
LINC00907	0.0109634377
CCDC124	0.903227865
NAALADL1	0.48038634
NPAP1	0.38663904299999996
SLC10A6	0.650043835
HDAC2	0.5327740129999999
LYL1	0.491812469
COX7A2	0.885002115
DNM1P46	0.688020768
METTL9	0.746443304
POLN	0.09205939630000001
PHLPP1	0.7063071040000001
FHIP2B	0.842924973
FAM86C1P	0.00729378547
C1orf50	0.221773119
OSBPL10-AS1	0.28167160199999997
CTHRC1	0.43002487
SMARCAL1	0.45127401
CMTM2	0.249181693
DYRK1B	0.12656107800000002
RASSF10	0.160720379
DFFA	0.45661658299999996
GDPD3	0.809291159
LRIG3	0.604557961
PRSS41	0.5503281179999999
TLN2	0.723087609
SERBP1	0.453149575
SYCE1	0.535814615
