## Supplementary material for "FISHNET: A Network-based Tool for Analyzing Gene-level P-values to Identify Significant Genes Missed by Standard Methods": 21R.csv

Genes	p_vals
BRD3OS	0.930997933
PTCH2	0.195975519
ASNS	0.27263226
TTLL9	0.771238585
AKR1D1	0.966399815
LINC00839	0.581686257
USP41P	0.540009732
CNNM4	0.12765021699999998
NFE2L2	0.868037787
C22orf42	0.33980621
SNORD36B	0.0290545806
OSTF1	0.395956065
LINC00910	0.551018826
RHOF	0.5467637160000001
SNORD114-9	0.000783202408
CDC27	0.9424418840000001
RER1	0.40460894799999997
FGF3	0.92548536
TMEM94	0.048798993
OR51F2	0.397314699
SMARCA5	0.537639263
TIAL1	0.8867387390000001
SMOC1	0.7580364540000001
ARIH2	0.007509511390000001
DGKE	0.789143978
SNORA10	0.917217515
TIMP3	0.964457515
TRABD2B	0.49054579200000004
UTP11	0.6751916379999999
PUF60	0.869730205
WDR20	0.6922079859999999
FAM153B	0.0409705921
TUSC3	0.5644285920000001
ARMC9	0.0599041168
PPFIA3	0.653111506
ASAP2	0.051096752
TNNC2	0.24607699600000002
MAPK3	0.498047346
FAM222B	0.027656222400000003
ITGAD	0.7772193159999999
OR10G3	0.308979785
HDLBP	0.477398835
CCT6A	0.0321519671
SNORA70E	0.543640459
BCAS4	0.0848464151
CLDN23	0.23121144
SLC23A3	0.381319291
RCBTB2	0.349639976
TAOK3	0.70271995
MFSD12	0.659331524
SLC25A2	0.13926514
DPP3	0.0423159568
RPL23AP82	0.044579739199999996
ROBO3	0.0254201283
PDAP1	0.380278241
IFT46	0.0723164975
GAB1	0.7702825240000001
TRMT10B	0.048273736100000006
AK8	0.19305218600000001
FEZ2	0.213838892
MEPCE	0.108201385
ALS2	0.20960207600000003
MIR4253	0.899094602
WDR38	0.10662936199999999
FGF18	0.220697096
VPS51	0.019745741
IGLL1	0.247945007
TM2D1	0.48391898299999997
DCAF4L1	0.047141057
PPP1R37	0.11406927
ZFAND2A	0.0432259636
PXT1	0.0650533705
MFN1	0.38850153299999995
PSMC6	0.82215495
SPATA19	0.872575067
USP5	0.47856443600000004
SH2D5	0.330118537
CBY1	0.772279961
LINC00615	0.133042075
ABCG1	0.917154136
FSBP	0.587645145
ADAMTSL2	0.139547032
EGFR-AS1	0.9512959590000001
ZNF799	0.151022489
DENR	0.326952808
CISH	0.414877924
PRM1	0.84093753
ZNF18	0.022571466800000002
SPATC1	0.568796717
ABCB8	0.043266182
CHKB-DT	0.42375873
KCTD18	0.838602093
CPN1	0.42677403799999997
MARCHF10	0.194199834
RASL12	0.488746356
BTG4	0.048354520899999996
MIR1292	0.682163941
ZNF425	0.7429347909999999
TMEM145	0.75710466
TEX14	0.8964462240000001
ACOD1	0.55614387
MIR30B	0.17769632
RBM5	0.493733789
MIR376B	0.127782379
NANP	0.234610732
CCNE1	0.0528246761
KMT2D	0.267254351
OR5H2	0.8413078000000002
MOB1A	0.541141932
MFSD6L	0.443211212
MTG2	0.375207445
PLPP5	0.7886581
DNAJA4	0.46806695299999995
CARNMT1	0.16710630199999998
MRPL58	0.948872782
PCGF3	0.20345140399999997
LINC01216	0.624657221
GPR151	0.44375337600000003
MACC1-AS1	0.571974847
MUC5AC	0.668741177
PRTG	0.8293730309999999
RNY4	0.9291782009999999
SNAR-E	0.48919933
CRELD1	0.29884350600000004
EIF4E1B	0.975747679
DECR2	0.648267186
MIR31	0.984547125
RPSA	0.408270821
ZSCAN29	0.7930364670000001
CAMSAP1	0.488356881
ORM1	0.9366066609999999
CFL2	0.100222195
KRT12	0.716374365
PDCD6IP	0.0168639553
VWDE	0.9589382059999999
LARP4	0.397059906
FLI1	0.106535995
SPATC1L	0.09425911349999999
RRAS	0.58873568
TMEM43	0.6424793870000001
AIRIM	0.276778941
GDA	0.513852114
LOC100506474	0.0666288653
R3HDM2	0.19672399899999998
GPR33	0.433567679
FSTL4	0.10482428099999999
HBBP1	0.38857114299999995
KRTAP9-3	0.452782704
LSP1P3	0.578063246
SHOC2	0.8150442720000001
VGLL2	0.574460559
DPYD-AS1	0.328608791
SNX5	0.393642097
KCNIP1	0.0973645653
TM9SF1	0.596085438
KLK6	0.272005716
C1orf185	0.7337552340000001
CLPSL1	0.0388484854
CEP15	0.290908708
RASSF1	0.486843246
TRIP4	0.672520902
LINC00705	0.754714533
NDUFAF4	0.296931591
RPS17	0.151873869
GMPR2	0.423722396
MYOZ2	0.500089838
NAP1L1	0.5750346279999999
SLC5A10	0.9940229759999999
MIR4288	0.0328784046
C5orf60	0.038566571699999996
CLPSL2	0.022539534700000002
FUT7	0.933628915
EEF1E1-BLOC1S5	0.160033252
HECTD2	0.603474015
AK3	0.0549363712
KRTAP1-1	0.17017682
LOC339975	0.471048736
MIR4490	0.150585039
IL21R	0.591919883
VCP	0.000585452797
HMGCS2	0.32651738399999997
RPS16P5	0.772977682
METTL17	0.43505979100000003
PTGFR	0.0841210258
EIF2S2	0.0577839299
LOC100505978	0.19396566199999998
EMP3	0.9911075359999999
ACCSL	0.5938722679999999
LOC100506472	0.190370652
GPR45	0.44488302
ITGB6	0.0591073393
CPB1	0.670224075
ART1	0.0890626451
CYS1	0.202301373
CTSZ	0.8751925770000001
AP2B1	0.126041302
HEY1	0.574065375
KCTD11	0.473293178
LOC100289230	0.856554328
FAM219B	0.000231287127
GK5	0.309199865
IGDCC3	0.423555523
RTN4IP1	0.128449675
SNORD115-45	0.37357332299999996
CHEK2	0.00416843157
SEZ6L2	0.264015965
SFTPB	0.8180973420000001
UGT3A2	0.47421939700000004
TNNT3	0.601145107
PAMR1	0.401898731
MIR5047	0.37954513
MIR563	0.006282252560000001
VSTM2L	0.917457807
DDHD2	0.8087187809999999
DMAP1	0.386907049
ZRSR2P1	0.801653695
CABYR	0.909251472
FREM1	0.7560466440000001
SLC43A1	0.110908029
DDX21	0.930956475
MIR103A1	0.34108377
CD27	0.398409481
OR5B3	0.17491690199999999
ACAD8	0.401898873
MBLAC2	0.798223272
MIR4795	0.36837538799999997
METAP2	0.0372634631
NXF1	0.78522011
OR2F2	0.221478409
PIGL	0.835297587
ATG16L1	0.820730383
ADD3	0.547770479
BPIFB6	0.407350555
C14orf132	0.66500356
GATD1-DT	0.0245971309
PSMD8	0.442438661
TIE1	0.6982345109999999
CDCP1	0.35005614399999996
TOMM7	0.84749118
ZNF257	0.41623380200000004
ANK2	0.217636285
MIR3152	0.645492583
SPATA7	0.421610256
TMEM50B	0.258223317
SNORD88B	0.320207061
VDAC2	0.357428709
ARMC3	0.214248665
MIR548AA2	0.780136209
CYP19A1	0.216645036
PABPC1P2	0.44196706
MCEE	0.293337611
RCC1	0.36901690000000004
LYZ	0.128793178
FGG	0.700105867
MRGPRG	0.9619116609999999
OR6S1	0.7604654209999999
DCUN1D3	0.41707667299999995
HOTTIP	0.0299939962
RERG	0.238963263
WFDC12	0.17414821800000002
CAMKK1	0.9406763090000001
CD59	0.29312941
API5	0.203356648
CLDN16	0.330976104
COMMD1	0.49665412600000003
BOLL	0.14426756599999999
ARRDC3-AS1	0.8522877520000001
KIAA1586	0.133286137
TNFRSF6B	0.97759021
SLC9A7P1	0.24920621399999998
MSMO1	0.379660686
RP9P	0.643397801
MIR873	0.037834857
C1orf141	0.392779846
HEATR4	0.517750536
SMIM5	0.277500497
C18orf21	0.676028214
MIR3194	0.537784875
PAIP2	0.957988287
OSGIN2	0.6985762670000001
LRRTM2	0.345717774
OR51A4	0.649527809
SOS1	0.9671220629999999
RPS16	0.8739374940000001
LRP11	0.250376822
GPC5-AS1	0.839138298
POLR2E	0.49548164299999997
CRYGA	0.7941015840000001
CCDC63	0.274072233
TBCCD1	0.572330992
CLRN2	0.6823703959999999
FAM225A	0.0918678785
TRAF3IP2	0.394602819
PHTF2	0.010507210900000001
TMEM101	0.801906212
CLEC5A	0.295639167
ZRANB2	0.814547505
TMIGD2	0.697371649
TXLNB	0.92546137
SPAG5-AS1	0.0772966611
ZBED5-AS1	0.00680979635
SPATA31D1	0.483206024
TMED11P	0.155526944
MIR1234	0.39703682799999995
EFL1	0.37477016399999996
LINC00941	0.0587524363
GINS3	0.43271440299999997
ARNT2	0.587752689
MUC20	0.12381920800000001
NEK9	0.739536992
C19orf53	0.974027455
TRIML2	0.95068134
DAND5	0.345914658
CD69	0.574407852
MTHFD1	0.22974806399999997
SOX8	0.034864459900000005
TESK2	0.564443114
ZFP64	0.35883109799999996
EEF1E1	0.0648940646
FXYD4	0.102251467
LOC100506639	0.32802628699999997
EVI5	0.230403456
INO80D	0.959128593
MAP3K1	0.0738529602
MRPS15	0.43480015
MTHFD2	0.615191869
TRIB2	0.0123840945
SNORD73A	0.660510511
AJAP1	0.356913401
LINC02898	0.765547292
MIR4312	0.951518577
GMNN	0.9357257940000001
SLC12A2	0.324387325
GJD4	0.314852906
SECISBP2	0.690411476
BIRC2	0.151092122
RNLS	0.649281059
HOOK3	0.927047745
SNORD114-19	0.000889779391
STPG2-AS1	0.894075803
SCARNA27	0.113710196
POC1A	0.141985796
CAMP	0.0934383349
LRRC25	0.232247276
LTC4S	0.811837247
MYO1B	0.059498719500000005
MIR3689A	0.14971674199999999
DGKA	0.270521214
MRPL30	0.0691665503
MMRN1	0.49545486299999997
CCNY	0.787239989
INSL3	0.10887355900000001
TGIF1	0.807781247
HRH4	0.883392933
DDX54	0.30357468
ACOT4	0.729506132
TRAV12-1	0.20282025
PCNX3	0.08503446699999999
FOXP4	0.62178355
MAJIN	0.1643496
SNORD10	0.33661290299999996
CCL20	0.400790262
DSG1	0.776651524
XAF1	0.630226701
CACNG1	0.603741558
NSMCE3	0.9250452440000001
DBX2	0.37182584700000004
TOP3A	0.403857198
SLC2A3	0.57799407
FOXA3	0.24010973
FGD6	0.370675961
TRIM61	0.6236636870000001
MIR103A2	0.11201639699999999
NGEF	0.695821833
NUDCD3	0.268068327
LINC00317	0.283063761
GLB1L3	0.515256653
CTTNBP2	0.14127646900000002
CDKL2	0.633574106
RPE65	0.37236441
HYAL4	0.8934978640000001
FAM227A	0.778356122
TRPV5	0.7621597840000001
LAMB2	0.0440362246
PCDHA7	0.37464814700000004
RAB11FIP5	0.175961385
SNORD115-7	0.562607105
NDUFAF8	0.00478164764
LINC00052	0.967793111
SNORD42A	0.016400813400000002
CCT5	0.99318872
SYDE1	0.56118608
NOL9	0.756792501
GBGT1	0.6228421439999999
GRM6	0.16208315
CYB561	0.023600502599999997
SH2B2	0.94979668
LDLRAD2	0.156273348
SCLT1	0.6056419120000001
ZNF598	0.17115972
MYH8	0.539705318
NEK8	0.0223412551
PI4KAP2	0.5464951570000001
CARD17P	0.34207715
PRR29	0.747726165
ZMAT2	0.882171013
CTF1	0.00493646589
PSMD6-AS2	0.874764975
MYLK3	0.142374585
FOXE1	0.061397357199999995
KRTAP5-10	0.0769451963
MT1H	0.956839096
KERA	0.91171114
LINC02693	0.200156051
NEDD4	0.327949873
OXNAD1	0.0555645506
TRAFD1	0.63966945
LIFR	0.840418615
CASS4	0.02070752
CIAO2A	0.9736682240000001
NSMCE2	0.70138699
LCP2	0.219574902
PLA2G2C	0.170413299
FIS1	0.343119639
IL2RA	0.30765968899999996
TAS2R4	0.7162148
RNF186	0.622463835
VPS39	0.873192028
QTRT2	0.754515328
LEMD3	0.8585861579999999
FAM149A	0.660088496
MIR219B	0.544559253
ECPAS	0.0880053598
CCN3	0.5261219220000001
IFNL4	0.557812136
CST13P	0.298924095
IQGAP2	0.911378826
SAP30L	0.834386416
THSD1	0.624784472
GALNT11	0.806507285
TNFAIP8	2.51707073e-05
UBR4	0.562295502
SEC23A	0.036670004
MIR125B1	0.0039096035700000005
PI3	0.682103754
ZNF718	0.667111745
MIMT1	0.113351285
MIR3908	0.0227604865
TRAF6	0.265941455
USP30	0.639005368
CTR9	0.0684093832
C4orf46	0.10624812199999999
ZNF697	0.959263283
ZFAND1	0.0654014939
C1QTNF1	0.0309253429
CMTM3	0.15054527199999998
ARL13B	0.310578862
TFAP2D	0.48010856700000004
DDX47	0.889734457
HS3ST6	0.902125995
NPW	0.121587993
SPPL2A	0.237056348
BAP1	0.00180886979
MIR34B	0.0173551656
IL18R1	0.0252842352
LATS2	0.11743607
LGI3	0.522831824
MIR4318	0.264912021
MRGPRX4	0.742713631
MLPH	0.841813977
SCRN3	0.26692559
CPQ	0.343652949
RAB36	0.357254195
MIR187	0.797358661
DRG2	0.227406334
PRDM6	0.578102386
HAGLR	0.298559585
MIR549A	0.870245837
CYP2W1	0.24163245100000003
MIR185	0.908706475
NUDT14	0.387755865
FOCAD	0.39816046899999996
RTP4	0.932465414
ATP6V0A1	0.96781497
C9orf85	0.6220675179999999
MIR153-2	0.833034677
AGPAT2	0.7968018490000001
SNORA41	0.87056242
CBR1	0.493218308
VTRNA1-2	0.879383358
ALOX12	0.37512169100000003
L3MBTL2	0.5918646670000001
NIF3L1	0.606271639
RFK	0.35425743
RRAGC	0.6917537509999999
RNF103-CHMP3	0.116122064
MIR4763	0.813466215
LSM14A	0.088297981
TEAD4	0.495339684
BAZ2A	0.378406177
DZANK1	0.999370988
MIR369	0.527688162
RLN1	0.256335859
SCAP	0.27372577600000003
PURB	0.924881389
IMMP1L	0.47030369200000005
ZNF441	0.09618784640000001
SNORD25	0.7913676340000001
ADIPOR2	0.433982996
CCL8	0.619677876
CGNL1	0.0918919203
MIR218-1	0.9938684090000001
MIR409	0.527688162
CSRP3	0.9356532470000001
KAT2B	0.581849064
MIR3199-2	0.290861238
PAK1	0.181337198
OR4K15	0.0864689084
MRPL19	0.943767625
REG1A	0.8020532579999999
LRRC4B	0.0605063257
PLXNB1	0.89041368
TFCP2L1	0.278943918
JARID2	0.590143966
FBXO38	0.544402619
KLC2	0.054928465499999996
OVOL2	0.428339618
CACNB3	0.7383502940000001
C12orf50	0.189796445
STRN	0.0202638476
SMOC2	0.8108838190000001
VHL	0.66843757
MIR3652	0.7114086620000001
OR56A5	0.7550054279999999
TRAV38-2DV8	0.47286990000000007
ZBTB10	0.20959535699999998
KRTAP19-7	0.461714606
BNIP3	0.989866163
PCDHGA7	0.0284932265
ZNF483	0.122642424
SNORA71B	0.0316772899
SLC27A2	0.8860720679999999
LGSN	0.328319037
DNAJC5	0.0887707097
ZCCHC3	0.9451334579999999
EGR2	0.43429147100000004
IFNB1	0.6105509610000001
SMIM1	0.499401188
EXOSC3	0.0519088215
PTAR1	0.40946116299999996
CMTM4	0.248343709
LILRB1	0.507084534
ISL1	0.714531969
MIR4493	0.17412746199999998
CRISPLD1	0.0753200805
TGM4	0.36427592799999997
CTRB2	0.34650441
MBL1P	0.144197938
MIR3610	0.41939165899999997
RGMA	0.635298933
TDRD1	0.5737409410000001
MIR643	0.9941093259999999
PDSS2	0.134611656
TIMP2	0.039003827799999995
TRIM45	0.534058165
LDAH	0.0711585799
ZNF16	0.09922265849999999
C1orf162	0.851798136
PLEKHG4B	0.533591843
SLCO2B1	0.9026270259999999
LOC100287010	0.9458469540000001
SRC	0.750829235
SYDE2	0.694181418
SPATA3	0.505849663
SALL3	0.643032199
FGD2	0.7368054479999999
PCDHGA9	0.022728439399999998
PRM2	0.827312167
IL10RA	0.32698572800000003
GAS1	0.813075773
BMAL1	0.39350550700000003
MLH3	0.56751474
DLGAP1-AS5	0.200782675
NDUFAB1	0.8599867370000001
SCNN1G	0.19107545399999998
LY6D	0.07330242990000001
ZNF556	0.216555902
PANK1	0.203901324
CLCNKA	0.263621951
FIGNL2	0.897626785
IRAK3	0.27045631600000003
C6orf118	0.660958017
CST1	0.9324795440000001
TRIM38	0.426384453
SHPRH	0.811881775
OVOL3	0.209223226
SPON2	0.011076728999999999
OR6A2	0.321639844
PPCDC	0.0176727228
S1PR4	0.55927857
LGALS14	0.720766067
ZNF34	0.541440141
DUSP16	0.17280788800000002
LRRC37A5P	0.278262893
TLN1	0.83488108
MIR4645	0.8760530470000001
NCMAP	0.34041851799999995
DOCK8	0.337849484
MIR4673	0.295746169
MIR200B	0.725045213
MYH4	0.42945132399999997
PAQR3	0.618486636
RNASE8	0.773648632
SGMS1	0.133895923
UFM1	0.510952317
MEIS3	0.349656976
KIF25	0.8984090709999999
MIR5579	0.651824477
MMP16	0.434451098
UAP1L1	0.787842939
HMGN2P46	0.08943091980000001
MIR30C1	0.974570265
LINC00158	0.47982069
SRRD	0.5522094879999999
RASEF	0.0843939076
VPS13A	0.83778739
LINC00339	0.0034599748600000002
SCRN2	0.024064914
GNL2	0.841204582
FENDRR	0.22861066600000002
LINC00930	0.20983038699999998
SNORA74B	0.35221364
TPGS2	0.0706765181
MIR100HG	0.032174983399999996
LINC00446	0.826706525
PRKCD	0.0668600974
DNMBP	0.645235408
KRTAP6-2	0.5621749779999999
MIR33A	0.9426415440000001
MIR3606	0.761816044
OXA1L	0.383332092
CABP5	0.9963860720000001
SGCE	0.155266366
SNUPN	0.723078667
NOTO	0.656900405
ERGIC3	0.10660405199999999
CCDC6	0.152934262
MIR149	0.506072244
NUBPL	0.722265901
FN1	0.324071352
SNORD41	0.254322952
SYT4	0.106316298
LINC00663	0.0488150242
ERAP1	0.716375042
F13A1	0.840901929
HHLA1	0.0187529192
GPR37	0.475988698
ERVMER34-1	0.769529462
IFRD2	0.583015954
SRPRA	0.0266093939
PPBP	0.574142677
KRT33A	0.38151946700000006
KRTAP11-1	0.332865877
NBAS	0.000547287127
BAIAP2-DT	0.9525320979999999
UEVLD	0.424039448
GRIN2B	0.6299341970000001
SMIM11	0.19723570399999998
BEND6	0.0233626355
LYZL1	0.703067408
RNF103	0.08353655360000001
MIDEAS	0.608151102
ADAM22	0.8472271659999999
TAS2R14	0.698629655
CCDC85C	0.841437724
MIR5580	0.623906706
ENPEP	0.488165686
CCDC68	0.658260702
CASKIN2	0.115583798
GZMK	0.9083304209999999
FHIP1B	0.10289425099999999
PCDH9-AS2	0.844951985
RPA3	0.107483572
HNRNPA3P1	0.8439402290000001
C2CD3	0.504937822
OR13C4	0.8467040090000001
TSHZ2	0.0481665607
BCKDK	0.052660175499999996
SLC35G1	0.33503276
RAD52	0.0634702238
ELOA	0.754759069
IPW	0.587722282
NELFCD	0.8616112579999999
COBL	0.6994786940000001
THAP10	0.8317888840000001
FGFRL1	0.021114982200000004
FAM13C	0.396269941
LSM4	0.029101747200000003
BCAR4	0.60462222
KPNA5	0.18567133
LTF	0.969504864
MS4A3	0.052839293200000005
NT5C	0.045282780700000004
FICD	0.467880291
LINC02603	0.41011852200000004
NEK3	0.270254259
PDPN	0.715413132
ARHGAP12	0.0308026633
NKX2-1	0.16277639900000002
BICRAL	0.177231193
TBC1D31	0.780352947
LGALS13	0.0386759302
CCDC112	0.259741818
LOC283683	0.30396788399999997
MIR520H	0.736739358
FGA	0.6150047710000001
FKBP14	0.630395835
UBE2H	0.110719314
TRIM44	0.9706465440000001
CWC15	0.046000860899999996
AMPD1	0.193998495
FFAR4	0.0583276543
MIR3609	0.7344100379999999
ZNF229	0.530913806
ZPLD1	0.9589153690000001
BCAS3	0.06532133080000001
PDCL3P4	0.364578536
METTL15	0.661211055
MT4	0.42116638799999995
RGPD4	0.752449712
H2AZ1	0.788253135
MIR770	0.9600010940000001
DEFA8P	0.09823260560000001
INPP5D	0.9612302970000001
F3	0.194462766
ZNF844	0.226894192
GSTM2P1	0.998867699
DNAAF1	0.0634546232
THUMPD3-AS1	0.0131986432
SDR42E1	0.868499919
SDAD1	0.186111723
MIR4508	0.551330687
PPP1R14C	0.38564543
TRIM2	0.558661625
FOXN3	0.652073947
MUTYH	0.309282196
ABCB6	0.405891382
FRA10AC1	0.503302875
ZNF140	0.602524631
PCSK2	0.631184592
DNAJC1	0.406514504
MIR5581	0.562936759
GNRHR	0.298192071
HSPB6	0.0798616162
ROGDI	0.0653050033
SPMIP8	0.654186967
SCPEP1	0.14139408
MIR519C	0.9357719590000001
ADAMTS5	0.28550917600000003
VEPH1	0.36957021799999995
ABCD1	0.842831355
PDILT	0.351881276
TBC1D9B	0.60904038
TMEM231	0.29323781600000004
OR9G4	0.364402541
OIT3	0.10030740099999999
SEC24C	0.348563855
TDRD9	0.9558659559999999
KLHDC1	0.706968157
CPT1C	0.59776093
CCDC102B	0.10605312800000001
ABHD14A-ACY1	0.750704705
EPPK1	0.835638751
FKBP9	0.083645762
MIR935	0.155352705
TUSC1	0.0251614569
RNU11	0.046928181799999996
OGFOD2	0.0401822179
IL10RB-DT	0.283426533
DPH6	0.0589031746
PIBF1	0.65972104
SLC22A13	0.586817067
ETS2	0.42015771399999996
IGFL4	0.30746620199999997
MIR4534	0.0938220473
SKIC8	0.45502510799999996
CXADR	0.35248869
CAPN5	0.7995017520000001
CLUAP1	0.36798857799999996
CIMIP2C	0.49814056700000003
DTD2	0.313488472
LOC100507053	0.0699576618
LINC00593	0.339195829
CEP19	0.5753371429999999
CA2	0.020884713899999997
FGD3	0.868137484
GRHPR	0.54930682
NOTUM	0.10017636099999999
SEC24B	0.496339574
HPGDS	0.201658955
ADO	0.365969369
NDUFB2	0.541388118
PDE3B	0.828563204
EGF	0.920516278
TSPAN14	0.107631395
MYDGF	0.0513476966
MIR4281	0.994149539
ERICH6B	0.22088976300000002
FRRS1	0.7746732559999999
ZNF444	0.5520331860000001
CFAP77	0.7245450109999999
LTN1	0.333733022
ISOC1	0.8208557340000001
MLLT10	0.308010895
PPP3CA	0.0663795946
KMT5C	0.624065329
SV2C	0.917387108
GPATCH3	0.10013635800000001
ZMYM4	0.006798237469999999
SLC31A2	0.24421203600000002
SLCO3A1	0.605231665
OR51L1	0.984630572
ARFGEF1	0.227662175
MIR548AN	0.9988065420000001
LINC01621	0.735653167
ZNF19	0.646478024
NREP	0.406584154
GRXCR2	0.5247210529999999
WDFY3-AS2	0.72192757
CCDC32	0.70677539
NRDC	0.0310651357
HSF2	0.530459673
ZNF395	0.11562042
NTN3	0.7034431329999999
MIR4520-1	0.8798011379999999
MROH8	0.902912204
G6PC1	0.181961123
TMEM167B	0.7780531909999999
THUMPD1	0.367761974
NAGK	0.651231061
EDNRA	0.475550386
NCBP3	0.953338555
GLI2	0.275648706
SCEL	0.971052618
PDLIM7	0.313715111
PIGG	0.7942339490000001
SPMAP1	0.825258515
MIR335	0.23999614100000002
SNRPB2	0.7060404790000001
LINC00348	0.602580008
LASP1NB	0.914508905
ILVBL	0.612778226
FPGT-TNNI3K	0.617937293
FBXL3	0.928731379
TUNAR	0.167606038
RPLP0	0.40494135700000006
CPNE7	0.46794154
KRT26	0.22529070699999998
GDF10	0.609419084
KYAT1	0.0610654954
FLJ38576	0.497331436
LINC00475	0.952074031
SPICE1	0.731230605
TCEA3	0.00150119625
ENTPD6	0.43799912399999996
SPATA25	0.38015402299999995
RPL13A	0.9834489120000001
SNORD29	0.7750020470000001
HSP90AB1	0.199335822
KRTDAP	0.41704962100000004
GLMN	0.243026007
PSME2	0.544398631
REDIC1	0.9908895940000001
SPAG1	0.8198215659999999
FAM78A	0.21746686899999998
CAMSAP3	0.9520012840000001
MELTF	0.680981438
MIR659	0.0213930723
MIR4313	0.11745161800000001
PAPSS2	0.779164086
PARP14	0.140494457
ISL2	0.69520379
PLA2G4E	0.0791646991
CENPN	0.06252683190000001
IFIT2	0.9150353390000001
PLEKHH1	0.857788832
SAA1	0.0139772722
ACSL3	0.767361968
NHERF2	0.10319436900000001
FAM99A	0.46845205100000004
EPHX3	0.934356484
NCBP1	0.177691667
MPHOSPH6	0.7281994390000001
DPH1	0.129611236
TMEM207	0.37011196399999996
KIFBP	0.91352446
KRTAP10-2	0.244325498
PCDHA6	0.38269405799999995
SYCP2L	0.861439634
ZNF439	0.127507269
SPATA31D3	0.49274789799999996
MIR3666	6.6744840599999996e-06
AP2M1	0.851709901
CC2D2B	0.398156195
FOXN1	0.410779865
IKZF2	0.7796780809999999
PARVG	0.34992496100000003
CHURC1-FNTB	0.574608087
TRMT13	0.733153322
NFRKB	0.169301315
CCNL1	0.230194717
RAD21-AS1	0.42851134700000004
NDUFAF2	0.262679608
NOCT	0.740967742
NPIPB15	0.09456589300000001
TUBA3C	0.724262673
SLC16A9	0.0261258125
RNASEH2C	0.0271633189
SCARA3	0.09335227970000001
PMEPA1	0.0770359685
PI15	0.8743824720000001
CNDP2	0.198303378
FZD2	0.109114784
LINC00652	0.6798325279999999
TFF2	0.937477674
PTOV1-AS1	0.401561736
PDGFD	0.9563125159999999
STOML2	0.00148664072
PRAMEF1	0.5612338370000001
DR1	0.445292168
OSCP1	0.537858856
TMEM143	0.994807531
HSPA4L	0.891911795
VESTAR	0.211059401
MIR192	0.26588306300000003
TRAPPC12	0.0830666395
MAP1A	0.6264628210000001
POU5F1B	0.020729351200000003
RPPH1	0.6055476129999999
VSX2	0.0136508779
CABLES2	0.534728238
CYP4F8	0.5062785360000001
PPP3CC	0.543785207
BEND4	0.25187692100000003
MIR5680	0.00515697127
PSMG2	0.706320893
ABHD3	0.599689441
ERGIC1	0.48546763299999995
ATP8A1	0.845165272
RASGRF1	0.0395268757
MRPL23	0.498053834
ARMC1	0.34437976600000003
DLX2	0.14086613
CLDN15	0.283053779
ALOXE3	0.25300576199999997
MIA	0.42006619700000003
PPP4C	0.350040777
SCARNA21	0.955735503
DRC7	0.12166910199999999
HAUS5	0.0178175893
MIR577	0.19498022899999998
C8orf76	0.849690449
MIR610	0.6734035840000001
MTFR2	0.793752428
PHACTR3	0.408649075
SLC4A3	0.960472714
CRYBG2	0.541496558
KRT24	0.00648458675
CCN1	0.526183863
KLHL30	0.568087281
LINC00550	0.601912373
HAND2	0.87813042
OR8S1	0.947615792
SERPINI2	0.6028812339999999
REST	0.7347469940000001
ZFP90	0.154305189
MRPL39	0.43706115799999995
UPK1A-AS1	0.0226235167
LOC730668	0.21333112399999998
GABRB2	0.909432628
LOC728024	0.9601461609999999
RABGGTB	0.127179553
TCTN1	0.240714679
ZNF44	0.607406279
GSTO2	0.327138046
RIDA	0.284269404
SLC18A3	0.7967989990000001
CTAGE10P	0.104305685
HMSD	0.09975609
CIMAP1B	0.25020566
REV3L	0.272744828
PCSK6	0.12867205199999998
ROPN1L	0.27128715600000003
TOMM20L	0.0824434543
TTC9	0.5348152079999999
ATN1	0.509885148
ZDHHC19	0.9794112629999999
DRD4	0.7995075209999999
EVC2	0.559254899
LINC00939	0.151972448
SFTPD	0.146967302
CNN1	0.969227373
CDC16	0.262375132
SNORD114-3	0.0007339401110000001
TEAD2	0.952757781
SNORD35A	0.99189722
VSIR	0.416639917
CLDND1	0.570339164
RAPGEF1	0.6927593759999999
CPED1	0.0061090020499999995
CRACD	0.812764858
FBXO36	0.137649737
IL17B	0.09736682599999999
NR4A3	0.20448950600000002
HGFAC	0.177275282
CDK5	0.379408156
MIR34A	0.715541337
ATP6V0B	0.7471681809999999
TUBGCP4	0.797169004
RNF170	0.934444402
MIR658	0.022868200800000002
MED13	0.0135351699
LINC00558	0.556037285
H2AZ2	0.841802466
RSPH10B	0.8658107840000001
WWTR1-AS1	0.0823252653
HOXD13	0.08858390710000001
MIR3198-1	0.46681664100000003
MIR519D	0.922666923
RBM43	0.783837707
ACAD9	0.818916903
LINC00161	0.635172355
TNFSF8	0.519902448
APOL4	0.44926274299999996
MIR941-1	0.19250115
PADI4	0.165780718
PTPRG-AS1	0.326149094
RAB1A	0.00414680157
ROBO4	0.0161570073
PCDHB11	0.390726963
ANKRD13B	0.530044301
SMPDL3B	0.5818018
UGT2B28	0.0409506533
PPP1R12C	0.7968357159999999
MICOS10-NBL1	0.694609081
CDH10	0.0465323483
ATP5F1EP2	0.9322739840000001
MED13L	0.0390884455
TMC5	0.6166287739999999
FECH	0.876321462
PURG	0.664249246
TENT5B	0.289189391
DNAH6	0.9977248040000001
MIR561	0.132510344
L2HGDH	0.812147188
LOC647264	0.46720987799999997
PPME1	0.866731742
MIR4326	0.103982115
YEATS2	0.787827602
SULT1C2	0.8662913809999999
SIX4	0.297245445
KRTAP10-6	0.506776757
ANGPT4	0.489120155
DHDH	0.20462723300000002
CAMK2D	0.563986629
CEP85	0.252025194
MIR320D1	0.36063380700000003
TMEM128	0.603276803
LOC727751	0.17418845800000002
MAP3K7	0.719757002
SAMD13	0.187603668
EDAR	0.101767069
SLMAP	0.7435826590000001
DNAAF5	0.368685594
ZNF276	0.8645528709999999
WFDC5	0.131146214
AGPAT3	0.129402618
MIR381	0.141685359
ZNF148	0.435903074
RHOBTB2	0.983245473
TIMMDC1	0.036982052
LACRT	0.805787232
RMDN3	0.878325855
ELOVL4	0.267378138
CREB3L1	0.474239478
MIR4634	0.113753326
KRT2	0.762077085
UROS	0.142986723
HS6ST1	0.344513735
LINC00707	0.501398263
TREM1	0.161338722
ANKRD42	0.528365228
FAM114A2	0.930101243
CSRNP3	0.318298364
MTHFSD	0.511026853
FIBP	0.12164079800000001
TMEM144	0.338300439
PCDHGB1	0.034520117
LONRF2	0.335875084
ATAD3A	0.244281224
PDHA2	0.19291521
CCNYL1	0.348609196
PLEKHO2	0.034799144
ULK2	0.9069083490000001
NR3C2	0.8123816209999999
SEC24A	0.386848639
CYB561D1	0.026300230299999998
ELOVL1	0.741990211
C1orf52	0.06550811599999999
PRKXP1	0.582380799
OR5AP2	0.393737172
SEL1L	0.22684922100000002
SELENOI	0.27875506899999997
UBL4B	0.288749492
GPX2	0.279594931
NIPSNAP2	0.0135857706
ZFP28	0.443992579
PLPP7	0.293525159
RPS8	0.269915351
DHX57	0.29025936399999996
MIR4523	0.0750980726
PSG8	0.849324822
LOC389705	0.9688061290000001
MIR522	0.617859349
GIT1	0.36103343
IBTK	0.7955472259999999
LRRC57	0.18280399
NT5C1B-RDH14	0.17428187
EIF4A2	0.37230437299999997
TMED7	0.911411575
TBC1D22B	0.599293226
SEPTIN10	0.474571306
AMZ2P1	0.950951509
RAMP2	0.18500261699999998
SARDH	0.785163809
PRDX6	0.00292622532
TAAR2	0.7414779690000001
SH3BP5	0.0384299597
INSIG2	0.182956079
MIR4472-2	0.403966325
OR5K3	0.9818451309999999
RAB3GAP1	0.81630828
TMEM160	0.000606965211
THAP7-AS1	0.40099719899999997
HNRNPUL2-BSCL2	0.027796456400000003
KRTAP5-3	0.09927716699999999
HAGH	0.569079112
MIR4301	0.078254429
CLEC4G	0.911972984
SLC2A11	0.176032123
COL15A1	0.137676296
AKAP13	0.11607571900000001
C15orf40	0.41588773100000004
RPL13P5	0.412373974
AP3S1	0.19683853
MIR3691	0.346010817
FZD1	0.422158992
MIR573	0.12229928400000001
PDE6G	0.45999103799999996
VSIG10	0.404139554
APEX1	0.163835278
MIR3684	0.9858063420000001
DCBLD1	0.40026617299999995
SOCS4	0.94591215
NAV2-AS4	0.734291102
SLC49A4	0.458362425
SWI5	0.202084053
ACSBG1	0.32968027699999997
KDM7A	0.78225503
ALDH1A2	0.563556435
OR52N1	0.876778787
SAMD12	0.525875016
WNT7A	0.906235059
MSS51	0.350465058
GAS2	0.221783377
SESN1	0.026906800499999998
TRBV29-1	0.8363722229999999
IL13	0.689436087
FOXK2	0.911445438
B4GALNT1	0.308052922
CYTH3	0.140670467
PPARA	0.7205877279999999
ZMYM2	0.34700411700000006
CYP2G1P	0.0509213912
NEK1	0.249328648
TES	0.014520888899999999
SSUH2	0.11851093900000001
SLC16A7	0.6367546270000001
ASPHD2	0.398003059
OR13D1	0.644965016
OR9G9	0.315284243
RPL29P2	0.359030975
BAG2	0.472255971
USP22	0.657344942
SULT2B1	0.218897338
PEX10	0.29365705
PLSCR5	0.12022793300000001
CST7	0.48610407299999997
RPS6KL1	0.152373991
RAB19	0.5375624179999999
BRSK1	0.81977026
KCTD19	0.00698033777
MIR1287	0.984878151
SCGB3A1	0.696787506
ORAI2	0.821401981
ZNF587B	0.0700759937
CLIP2	0.7812030520000001
E2F1	0.407558746
TRIM43B	0.6042374979999999
TCL1B	0.498694665
POLE2	0.57107494
TSPO	0.125786341
MIR1276	0.25211384600000003
COQ5	0.10017398400000001
CBLN3	0.380592659
MTIF3	0.00867199092
MTERF4	0.542474135
VIPR1	0.378103388
PRICKLE2	0.21644633300000002
CCNI	0.279545906
DPPA2P3	0.841634705
OR52L1	0.7276891990000001
TP53TG5	0.30900725
ZC3H14	0.45263796799999995
OR2D3	0.0624648179
ASCC1	0.30548991600000003
GFUS	0.678258033
MRPL54	0.881537345
MIR4682	0.351553323
LIPJ	0.7776537609999999
MZB1	0.95967301
NRBP2	0.7762242970000001
TEX21P	0.845286997
SSBP1	0.7888253609999999
RNU6-16P	4.91124685e-09
PANK2	0.115244513
OR1S2	0.564641653
SYNPO2	0.285560686
LMO3	0.9071251109999999
CDH23	0.663256465
SNORD116-8	0.507257169
MIR302B	0.269227663
MIR3944	0.693874441
FKBP1AP1	0.0883711882
GGT1	0.7007915920000001
MIR4513	5.7911865200000004e-05
NRIP2	0.415234571
BIN2	0.326398584
RALGAPA2	0.22095484899999998
CCKAR	0.135448075
RGS7BP	0.851928705
FLYWCH1	0.458266399
KLLN	0.176852289
SLC26A2	0.216722962
SLC1A3	0.27052675600000003
MLLT6	0.862358982
MTRF1L	0.215815098
AQP5	0.334822076
PLA2G6	0.7909080479999999
ATP6AP1L	0.067085464
EBNA1BP2	0.7183429029999999
IL21	0.957255509
MIR3180-5	0.108267301
LINC01554	0.139964163
MATR3	0.98865633
LTB4R2	0.17685614300000002
LINC00851	0.997115887
LAPTM4A	0.175543979
DBF4B	0.29281357399999997
ZNF566	0.0374300782
PRKRA	0.0565859869
ERCC3	0.449043178
YWHAH	0.375754233
CLDN9	0.663438813
MIR4658	0.12192147199999999
RPL23AP7	0.0877603575
LIPI	0.21004777300000002
HPCAL1	0.576104472
OR7E24	0.31199643899999996
TMEM198	0.054308004900000005
SNORD115-25	0.466407716
UQCRFS1	0.188815533
SNORA12	0.903721709
NUGGC	0.59036771
EVC	0.8132679270000001
SLC35A1	0.354507619
FBXO21	0.976755745
SMG9	0.0112119593
STAT5B	0.17096013100000002
SNX32	0.0766255238
POMT2	0.6525254079999999
PRRT4	0.5676139570000001
NEDD8-MDP1	0.5464234570000001
IGFALS	0.504740039
NUDT19	0.45701325299999995
PTPN1	0.184685032
MIR4787	0.501729644
C8B	0.847545828
EPYC	0.634969524
SH3RF3-AS1	0.272642117
MNS1	0.06724381759999999
FADS1	0.178744472
BANCR	0.36967844299999997
POLR2D	0.06487147160000001
RFC4	0.334360085
RIN2	0.186232569
KCNQ4	0.980005302
LINC00163	0.661411409
AQP4-AS1	0.35513991200000006
SNORD33	0.99189722
SRRM2-AS1	0.678218573
CHP2	0.295328942
SNAR-C2	0.6047127379999999
PHF7	0.00129074007
KIZ	0.0396982342
SLC22A7	0.0028392852799999997
WEE1	0.693081625
SNORD58A	0.147256994
CRCP	0.602500265
LOXL3	0.5139332999999999
CCDC154	0.954133412
PLCB3	0.0351499817
MIR518F	0.980218209
ZFP36L2	0.000916235453
ATP5PO	0.459176242
SNORA65	0.436007269
U2AF1	0.400825507
PTPA	0.8223414090000001
SAR1A	0.624290134
ANXA2P1	0.428201551
C1orf94	0.00384200915
ARSB	0.76676292
C6orf62	0.677142517
AGPAT5	0.330359786
DMRTA2	0.0563345838
PIK3AP1	0.815180605
C3orf52	0.119281791
PLEKHA3	0.012142333100000001
CLEC6A	0.385843712
DHRS7	0.6850735990000001
EID3	0.0431918188
CDH1	0.9012338809999999
CLASP1	0.101712651
GDAP1L1	0.973587525
ATAD5	0.47913363600000003
HMGCS1	0.7077066879999999
IFFO1	0.327969755
TSC22D2	0.43456762299999996
ANKRD20A19P	0.6278523779999999
COQ7	0.134577549
RARG	0.845406465
SPEF1	0.16496792400000002
POLE	0.8032894079999999
LIMK1	0.521618794
LINC00654	0.7296324590000001
OR1D2	0.6981125020000001
WNT8A	0.624284574
SNORD116-13	0.567017828
TUBGCP6	0.163521516
SPINK14	0.90103401
ZNF354C	0.105582088
SLC51B	0.501909473
AURKA	0.7796396040000001
MIR4252	0.023808585299999997
OR56B4	0.711764235
IRGM	0.35443871
PLEKHG6	0.162921264
MCIDAS	0.529672794
CHRNA5	0.342528929
STING1	0.896527207
GPX1	0.231990303
CTNNBIP1	0.46255749700000004
MPPED2	0.409179458
N4BP2L2	0.25831284600000004
NKX2-3	0.10786851199999999
KLHL7-DT	0.290703568
NDUFB7	0.626233681
WTIP	0.5778682479999999
ZNF618	0.16482644
INTS1	0.119930784
LINC00200	0.429665477
LINC03040	0.0315831758
CALR	0.558206457
FAM133CP	0.196871202
CNOT1	0.12881706699999998
LNX2	0.23111743399999998
RBM33	0.618406522
SLC34A1	0.728155551
ZDHHC8	0.988221397
MTRNR2L2	0.7196650379999999
COX15	0.377627028
MIR4676	0.0492604795
SPATA31D5P	0.767871814
GOLGB1	0.902722632
DMP1	0.9845045859999999
LPAR1	0.69427276
SST	0.793769099
ACOT7	0.00955203247
PYGL	0.5929672460000001
TM2D3	0.7993537740000001
RETSAT	0.217128925
PTP4A1	0.251911025
EPOR	0.795253425
CD28	0.33511876
CNTD1	0.21207228
OSBPL7	0.0247865368
ANKRD36BP2	0.027543821200000002
CREBRF	0.232207102
CELA3A	0.0184775691
INPPL1	0.276347024
MIR4251	0.168398995
MIR200A	0.751071046
ZC3H8	0.986967681
SMCR8	0.53482837
ALOX15	0.353386779
PES1	0.19955741300000002
MRPL28	0.5128650889999999
SPATA31D4	0.608676016
CBR3	0.42054049299999996
AZGP1	0.105731193
SPSB3	0.441578928
A2ML1	0.318755857
C1S	0.0413793633
RRAGD	0.140585868
DHX33	0.39382365700000005
ANKRD55	0.143463114
ZNF571-AS1	0.0460252854
TCTA	0.224424805
ANKRD62	0.16988684
RAPGEF2	0.562218194
MKRN7P	0.866388328
MFHAS1	0.167115201
FANCF	0.33868202799999997
OGFR	0.776509772
P2RX5-TAX1BP3	0.301626961
POM121L7P	0.146476957
SNORD121B	0.368185596
TLE6	0.309286936
PAH	0.106629921
CDK15	0.316701976
SLC3A1	0.610477466
CASP12	0.487504175
ESRG	0.18863181699999998
FGFR3	0.646595669
TMEM256	0.693852114
ANKRD20A5P	0.163296382
ATP6V1D	0.38727657299999996
SNHG6	0.750817675
C11orf16	0.338669888
EPHA10	0.305024772
RPGRIP1L	0.6985095370000001
PBOV1	0.451530365
FABP6	0.619308172
GGA3	0.000778693272
LINC00853	0.530913825
KRTAP13-4	0.5694209720000001
SCIMP	0.269887706
AK9	0.0898037963
INSYN2A	0.30798499100000004
BLOC1S2	0.5708837179999999
DISP2	0.659262284
ZIK1	0.19117732399999998
NR6A1	0.0935519916
POLR2G	0.621746554
FAM186A	0.441239341
ABRAXAS2	0.9152586309999999
MIR1251	0.629491515
CCDC50	0.8633632720000001
TAS2R10	0.7604735420000001
SPHK1	0.0800894065
CELSR1	0.728550367
TMX1	0.7094582220000001
AKAP3	0.500118032
MROH2A	0.645043071
TRAF3IP2-AS1	0.35210696399999997
CSNK1D	0.904625075
SMG6	0.075240769
ZNF841	0.0261865335
SSTR4	0.885661335
SLC4A2	0.553412714
CBLN2	0.0744186927
IL2	0.9145640420000001
ZFYVE26	0.7894387070000001
RPIA	0.0136942904
MAP6	0.265347263
ACVR1	0.0997682399
CCM2L	0.43253337
GNAT2	0.007410958959999999
MBD4	0.18920144100000003
MIR3115	0.0270992852
ZNF532	0.9488607440000001
ZNF615	0.054079057400000005
KIF9-AS1	0.36661657299999995
LOC100131626	0.7954311279999999
MIR4779	0.7965119159999999
RALY	0.0761306962
HULC	0.6770879540000001
ANKLE2	0.5644318079999999
RRP8	0.7196812909999999
ARHGEF26-AS1	0.7956963779999999
MIR4648	0.28344278
SCG5	0.9844318540000001
ZNF398	0.6896321559999999
AGO4	0.0499739929
KCNG2	0.571959813
DIP2C	0.9931007609999999
KCNA7	0.21056552
HACD2	0.5679559820000001
RPAP2	0.278156205
AHSA2P	0.006747531899999999
TRMU	0.622488395
KLHL23	0.460123856
USP14	0.7606720640000001
ZNF880	0.8378994809999999
IFNE	0.988820114
NDUFAF4P1	0.414322925
BRD1	0.649788018
PRDM12	0.790898552
TLL2	0.746815357
TSPAN15	0.21497311600000002
ZNF883	0.860191415
FAM168A	0.979256619
MICOS13	0.051416319800000006
P3H4	0.876938269
PLEKHA8	0.8908227390000001
PP12613	0.402669974
BCL2L13	0.545707638
SGK1	0.17573391800000002
TPH1	0.012239043
ZNF414	0.0715208329
TAC4	0.76567159
UPF2	0.6749224620000001
CHST3	0.125795761
ASXL2	0.38042230899999996
DIAPH3-AS1	0.956123022
LCN6	0.90132204
MIR671	0.10790203699999999
CYP4Z2P	0.657969805
MIR1-2	0.501842314
LINC00353	0.78417033
NOXRED1	0.83429714
PSMD1	0.45425398100000003
RANBP9	0.0967745757
PSPC1	0.0452784255
SELENOK	0.741164954
ITGA2	0.267855664
ALMS1P1	0.233814843
SYF2	0.24871171399999997
SCARF1	0.666385907
PKD2L1	0.539369718
AKIRIN2	0.21856644
ADAMTS9-AS2	2.83277846e-11
FUT11	0.36840504
RSPH10B2	0.049689645
MIR5000	0.229082321
URM1	0.579993591
DYNLRB2	0.288505527
ZNF558	0.11508789300000001
KRT71	0.639822545
GDF6	0.27102606100000004
SCO1	0.42564081299999995
TBC1D3P1-DHX40P1	0.47472062200000004
TEX30	0.760852451
CISD1	0.814860681
DGKZ	0.712305727
RAD23B	0.285465829
MRPL37	0.283946855
RHAG	0.482144746
SEMA4D	0.42817810100000003
ZNF66	0.532047505
ANKK1	0.28517133100000003
SLC22A17	0.00702137316
AKR1C3	0.7645791540000001
SATB1	0.119927601
MIR365B	0.174231898
OR52B2	0.344570473
DUSP26	0.635489415
FCSK	0.42505772700000005
MIR299	0.036089007
RASGRP4	0.606164123
RPL32	0.211419687
KLHL38	0.9070526729999999
MIR4781	0.668217549
RPL21	0.7559443920000001
KNDC1	0.649506655
MIR4277	0.4773782999999999
ALOX5AP	0.9974071379999999
CCND3	0.856761048
MIER2	0.639434315
RAD17	0.620719592
RIMS4	0.130787864
C11orf24	0.341408221
CORO2A	0.6451029739999999
C9orf40	0.18369156399999997
SLC25A46	0.42830672
MIR5704	0.38966496899999997
IP6K1	0.11642479300000001
HSFY1P1	0.663172263
KDM1B	0.8546506840000001
SNAP25-AS1	0.47849006
HIGD2B	0.005262265329999999
LINC00486	0.9516375309999999
NCBP2AS2	0.455836495
RAD18	0.580082589
TRGC2	0.567625276
NAB1	0.979477308
TMEM63B	0.31218594899999996
GOLT1B	0.0207873846
MIR3129	0.900216571
MIR568	0.195669475
ANKMY1	0.219294253
PSAPL1	0.957121635
SLC31A1	0.8488607779999999
CCDC122	0.7387191909999999
LOC440910	0.654856455
MTFP1	0.33906479700000003
SLIRP	0.147623113
FBXO45	0.5653269129999999
PKP2	0.451635399
ORMDL1	0.7621575909999999
ZNF433	0.11266713199999999
NUP88	0.24573674
PRMT5	0.23760604600000002
PEBP1	0.754302403
PECAM1	0.8747143059999999
RALA	0.553133338
C2CD2L	0.258445018
ZNF702P	0.825698679
STXBP5	0.836963977
TESK1	0.737610462
CDK12	0.792435223
IFNA17	0.124465312
PEG3	0.059105272599999994
LYPD6	0.933158761
MMADHC	0.451356701
STK4-DT	0.246612925
LRR1	0.5783801829999999
SENP5	0.554164155
TNK1	0.71790802
CPE	0.293140106
PNMA8A	0.574947118
MAB21L2	0.22883644600000003
P2RY11	0.638906699
CCDC28A	0.7511472490000001
FRAT1	0.166231392
UGP2	0.250029587
RARRES1	0.983993166
ITGB3	0.599970172
KLKP1	0.170968838
NKX3-2	0.961995849
IYD	0.795494609
CELF2	0.424071231
ECE2	0.81704808
CHCHD3	0.268151985
ASIP	0.211336688
CINP	0.6227331779999999
IFT70A	0.988912149
MRPS28	0.520467264
TYW1B	0.0427309152
TIMM44	0.199180635
TMEM225	0.148072141
ACER2	0.9149863570000001
LARGE2	0.705911895
PARD6B	0.184226027
MIR4296	0.5411249779999999
POU3F2	0.443723364
MMP7	0.572015541
CDC20	0.7121082329999999
EEF1AKMT3	0.369700195
GKN1	0.335433672
STAP2	0.647838714
ANKRD27	0.456711862
EPCIP-AS1	0.09907232789999999
KLRG2	0.83594323
NMD3	0.47320921200000005
CCDC26	0.7666899229999999
CYB561D2	0.44156437
SLC23A1	0.220294833
PCDHA1	0.419805504
LINC00616	0.7605967
ARF3	0.573923878
EN1	0.0066191518299999995
CNOT8	0.99045151
PRKAR1A	0.353174675
TMEM50A	0.281088027
GPX6	0.761200731
MIR122	0.8612958690000001
PDGFRB	0.9631733309999999
PSTK	0.02529278
ASPRV1	0.504112193
LINC00307	0.365654343
LINC00331	0.9230948459999999
CLUHP3	0.998226251
IFRD1	0.36147807600000004
OR1E1	0.14412471599999999
SNORA74A	0.965570061
TFAP2C	0.322961288
ACP7	0.6716167559999999
GUSBP2	0.6840892540000001
PPP1CA	0.211719706
CSF3	0.65433481
HSPBP1	0.7744942229999999
PLCH2	0.800317356
PAICS	0.954997203
MIR1304	0.858150897
UNCX	0.0813493149
IL12RB1	0.0942769976
RPL37	0.652022821
GSE1	0.640188246
TWF1	0.698279718
INTS15	0.121543982
NPAS1	0.0016354555800000001
NFE2	0.847621634
PPEF2	0.8896445059999999
WDR36	0.5671472
FYB2	0.0275612773
BIRC7	0.0353353224
RAD51AP2	0.6848244170000001
MIR128-2	0.147474669
CAPZA3	0.599966471
SLC45A2	0.324378475
CCDC168	0.744793657
CST2	0.50393502
CCDC116	0.21730734
MIR4799	0.35458026
MNX1	0.612926039
MRPL52	0.29224537300000003
SNORD34	0.99189722
DKFZp434L192	0.339325599
FUOM	0.685619262
LRRCC1	0.00402250854
C8orf44-SGK3	0.883474203
COL6A3	0.598517396
PCDHB10	0.37782156
HADHB	0.0894263448
PPFIA2	0.5637325129999999
C16orf54	0.0063147234499999995
SLC25A29	0.965946036
PLCL2	0.0443240899
MTO1	0.597494499
PLB1	0.6165525629999999
CHMP2A	0.33851463
GTF2H1	0.035683796000000004
RHBDF2	0.466554994
TMEM223	0.825676725
CCDC92	3.9458444399999995e-07
GCFC2	0.8272690779999999
PMCH	0.83104701
PTPN13	0.6121608470000001
SERPINA6	0.138261628
TFDP2	0.205529988
ACTRT2	0.16563836
ASB10	0.15474895
ADAM19	0.650706776
ENTPD1-AS1	0.278911219
SPRING1	0.60505086
TOM1L1	0.6854956990000001
CYP2C19	0.774678537
SPRYD4	0.291502631
STRADB	0.8876927259999999
ZNF415	0.996824713
CDHR2	0.864323851
MIR548A3	0.850702049
SERPINB5	0.669981575
DUS4L	0.167861492
PIP4K2B	0.8506906120000001
MAP3K5	0.176984648
UBIAD1	0.897443037
CLN3	0.023343476600000003
COPS3	0.0901287082
MAPK8IP3	0.484648326
MIR23B	0.9648451459999999
CCDC73	0.955138334
TCN1	0.945917235
CEP72	0.271724705
GMNC	0.165131599
AHR	0.313286177
PANX1	0.520236272
ST13	0.0851045592
CEP89	0.8548880520000001
CAPN12	0.7470277809999999
OOSP2	0.0911109992
MIR4730	0.539644232
ACSM6	0.959894682
AP1S3	0.559468116
ZFP91-CNTF	0.194430555
EDNRB	0.924162264
SEC14L6	0.399424116
DNAJC3	0.316620839
ANKRD26P3	0.44367307
ASAH2	0.28482415899999997
MIR4285	0.963957252
TWF2	0.0013345553400000002
RBBP4	0.121006614
ATXN7L3	0.105935084
MYO1E	0.912972957
MIR620	0.0166564979
LINC00442	0.8574158590000001
ALB	0.968974587
MFSD6	0.39361250299999995
TAF1L	0.872650345
KRT85	0.719257947
CCDC183	0.867458462
SNORD115-40	0.442577096
MIR3529	0.449662809
OR7G2	0.193973654
RANBP17	0.480553743
ANGEL1	0.37545733200000003
APBA3	0.909552829
CEP95	0.37102582799999995
NME3	0.414518247
ZC3H12C	0.756839368
SCGB2A1	0.241867413
FBRS	0.0100822742
LZTS1-AS1	0.110101357
MIR3911	0.784041152
PPP1R15A	0.070573037
SHISA2	0.8063115059999999
CHODL-AS1	0.040713484
MIR4695	0.333644104
GTF3C5	0.9568675170000001
CCDC93	0.39756659899999996
TIMM10	0.16466941
LGALS3BP	0.136409444
MIR4261	0.631187743
CPT2	0.128079787
MOB3C	0.668126426
ARL6IP1	0.23302617399999997
SMUG1	0.82764567
NPC2	0.0946517739
EIF3L	0.017418393
TNKS	0.30472909800000003
LDLRAP1	0.7332750020000001
D21S2088E	0.42901626299999995
NLRX1	0.461309198
MIRLET7B	0.813466215
OR5T1	0.517593466
PDIA5	0.0985955797
PRR12	0.624220316
PRSS57	0.525052069
SNORD114-27	0.0013194945800000001
REEP6	0.0473154322
METTL14	0.864051507
MRC1	0.460838056
GPATCH8	0.626802104
MIR3667HG	0.466951159
MB	0.51163144
GRHL3	0.0671572636
RPL13AP20	0.646304545
HTR2A	0.710399097
TXN	0.5025830929999999
C12orf56	0.961146772
ACHE	0.906784185
MGAT4B	0.868307046
TYRP1	0.0205747242
SPPL3	0.7090305020000001
GLTP	0.814000875
PTGR2	0.323948046
CLEC4C	0.928281186
RNFT2	0.323825085
UBE3D	0.385162809
GBP6	0.65470606
ELMOD2	0.029547330299999997
SHISA6	0.0789991533
WDR74	0.690641222
CWF19L2	0.634029265
MIR4703	0.716641865
POLR1D	0.9212947659999999
IFI35	0.828377258
RALYL	0.228034485
SLC2A5	0.706665639
WBP2NL	0.93603607
BAZ2B	0.0759708979
MCM5	0.503586086
L3MBTL1	0.782760672
LAMTOR5	0.59309536
MIR802	0.385829044
MYOT	0.771474001
SLC25A11	0.8690539340000001
LAMTOR5-AS1	0.602328867
RNF5P1	0.030852542599999998
EVL	0.6557895220000001
FOXI2	0.9798156170000001
SPDYE6	0.950001168
OR51A7	0.49919913
ZNF33B	0.642075003
LINC00470	0.447711409
SIRT4	0.0484006208
FAM83A	0.898158241
MFSD2B	0.05677924610000001
MIR4480	0.467950262
PIGN	0.31125971399999997
RUNDC3A	0.524834511
GPC2	0.0982394243
VPREB3	0.27857236399999996
TBL3	0.8682552040000001
FFAR1	0.28592139899999996
GSTO1	0.37682701399999996
TMEM150A	0.752255818
ZNF865	0.638088388
MRPL40	0.35776182700000003
TSGA13	0.23194206899999997
CPM	0.847595491
CHRNA6	0.854826793
FBXO27	0.829124217
GPI	0.9135166309999999
APBB2	0.779242042
SUB1	0.491588621
NR5A1	0.011146172099999999
IL6	0.508036005
TARP	0.624628252
TRIM68	0.576202785
DNAJB12	0.010315406
LIN37	0.09044811189999999
DPPA2	0.0476990408
CELF4	0.29465748199999997
DLGAP1-AS4	0.324352987
FAM117B	0.727256074
MAGI1-AS1	0.6436165110000001
DDX12P	0.7678959590000001
MEGF9	0.0017510123800000001
TMCC3	0.250208891
LTV1	0.6287703729999999
UNC45A	0.908087353
OR4C6	0.833057486
ZIM3	0.510280296
SKP2	0.0797347195
AHI1-DT	0.7253582129999999
SHMT2	0.624315815
VTCN1	0.569603208
GTPBP1	0.708663905
GSX2	0.0611726679
STAT5A	0.223966285
DENND2C	0.07704366650000001
TOMM34	0.27668374100000004
PARN	0.505103793
LOC407835	0.570859363
MAP4K3	0.499802531
RRS1	0.767640853
RAB8B	0.513065222
RIC3	0.262761244
MIX23	0.124847317
NDUFA2	0.888592141
CENPA	0.012849375900000001
PMS1	0.8626292090000001
SNORA61	0.34387119899999996
PCGF1	0.510435085
AFF3	0.117336751
ERCC4	0.0309097685
GDF15	0.18882729
OGFOD1	0.636560844
GPATCH2L	0.537041222
KRTAP20-3	0.80712758
MIR4299	0.13158846300000002
CETN4P	0.24562782
RIC8B	0.0639241176
SMIM35	0.427835859
SLC12A6	0.971792262
BPTF	0.00491726209
SPTLC3	0.375827873
CCDC86	0.977619334
FBXO3	0.281002705
NEBL-AS1	0.54534341
PRPF19	0.916494048
TPTEP1	0.557214431
USP7	0.298616031
MKNK1	0.8041981640000001
NIPA1	0.35314822
SLC17A5	0.138089541
RPL10L	0.209078209
STON1	0.390162295
COLGALT1	0.968527032
TET1	0.602050321
BIN1	0.43332471200000006
IMMT	0.48378631899999996
MIR4454	0.04459545559999999
SH3GL2	0.285650181
FABP4	0.6937786459999999
GARIN5A	0.2169738
HDAC4	0.0505887495
KDELR2	0.0245478906
MIEN1	0.236743998
SNORD114-7	0.0007949356290000001
CTSV	0.09468850570000001
SCARNA7	0.44795576200000004
LOC728739	0.0751125275
PDXDC1	0.0194622383
SURF2	0.0601531141
VSTM4	0.334601953
BHMT2	0.766890759
HAS2-AS1	0.614190136
PEG3-AS1	0.047544700700000005
FOXC2	0.724143946
RRP7BP	0.61356664
LINC00092	0.0879699077
TNNC1	0.000805239827
ARHGAP23	0.778876722
FHIP1A	0.18352112399999998
RTF1	0.501022294
ZNF114	0.813606306
KLC4	0.26120967300000003
PUSL1	0.5524141220000001
IL31RA	0.697107274
HP1BP3	0.368929361
GGTLC2	0.26656484
PJVK	0.0437118526
MIR4719	0.00854062007
PLK2	0.25616290199999997
COL27A1	0.0571923418
MCM4	0.923418524
UGT1A10	0.621569491
NRADDP	0.33290470899999997
SAP30	0.19954368600000003
NKX1-2	0.64063493
NXPE4	0.530200542
BCL2L11	0.36364590799999996
USP17L6P	0.569087504
BTN3A3	0.04726880519999999
GFER	0.75064642
SLC25A37	0.0600837736
LECT2	0.160574195
WFDC10A	0.0754633333
SPACA1	0.54929613
RPS20	0.640611003
SUN3	0.053472348499999996
CEP192	0.09952545380000001
LACTB2	0.856933431
OR2A12	0.0625027052
CCDC40	0.8566329490000001
DBP	0.469035097
CALD1	0.694011188
ERCC2	0.35449287399999996
PSTPIP2	0.532621301
DIO3OS	0.514520926
TAF11	0.0880085298
USB1	0.803463977
VWA3A	0.696115768
DST	0.018607208
ENO1	0.144694057
ENPP2	0.813012663
GRIK5	0.191483297
LOC374443	0.610130747
APOL2	0.13475327199999998
YAE1	0.661304815
XXYLT1	0.656607744
SLC36A4	0.838560128
FANCI	0.513112174
RMND5A	0.427528886
ZC3H12A	0.6735849559999999
OR52J3	0.9777801740000001
TMEM219	0.09172550970000001
MGST2	0.930509666
MIR7-2	0.449662809
CCL22	0.818400265
EVA1B	0.48019465299999997
SGPP2	0.74814744
SEPTIN14P20	0.9214293259999999
TCF25	0.29606049100000004
DNAJC4	0.046350019400000005
CDKN2AIPNL	0.39259684200000006
SPEG	0.0389711177
DIXDC1	0.00456475631
LRIT3	0.296768789
SCAMP5	0.0186353302
MIR548I2	0.840761957
TXNDC12	0.384639956
CYP8B1	0.850715186
UBOX5	0.22531824600000003
MRPS5	0.12851447
SCN2B	0.29329344
MIR4321	0.526810727
COL6A4P2	0.277993114
SBK2	0.49726649799999995
ZNF724	0.0404350413
PLA2G4C	0.8482112620000001
RHOQ	0.628220194
ENTPD7	0.316301127
SERPINE2	0.537355648
ZNF226	0.827026395
HEMK1	0.316197186
IGSF21	0.45396986100000003
KLF17	0.923806307
COX5A	0.000241833372
FAM181A-AS1	0.37733839
LINC01465	0.927132049
GMEB2	0.698248073
SOX7	0.429189899
TCL6	0.400662247
LINC00588	0.09146767230000001
RUVBL2	0.274952346
RALB	0.98716688
ATXN7	0.8966092090000001
SLC14A1	0.329430872
URB1-AS1	0.513334184
ZNF432	0.0306707227
VPS37C	0.36338657399999996
GNPTAB	0.609047773
KIAA0319L	0.0113730749
FAM151B	0.650686314
LINC00326	0.0662793954
RASA3	0.373890722
ZDHHC20	0.79887844
MIR943	0.357819871
RASSF9	0.33742133
DHRS2	0.5459302229999999
HNRNPC	0.09624301960000001
PDE4B	0.564445285
OR1K1	0.725264595
SLF2	0.447582924
KIR3DX1	0.629945304
SOX6	0.16436751900000002
MIR4521	0.576621601
ZFP14	0.211390032
ADAM5	0.150170905
DDX20	0.289603254
GOLGA7B	0.986723838
ACSM5	0.591617842
SCNN1A	0.39424668399999996
PAX6	0.7841274859999999
FSTL3	0.449872414
SENP3-EIF4A1	0.34322938299999994
TCAF1	0.168369613
IFNGR2	0.321145917
C1QTNF6	0.828434118
HSH2D	0.0362030106
LGI4	0.950814988
USP43	0.642392296
DIP2A-IT1	0.602380364
ATP9A	0.188675974
GADD45GIP1	0.481559114
GTF3C4	0.25030374699999997
FITM2	0.9967603079999999
MGC16025	0.47978061
ZNF816	0.640469441
RAD21L1	0.9830502990000001
ATP1B2	0.0785533581
MYO5A	0.401803499
OACYLP	0.71129229
ARHGAP11B	0.868715482
PLA1A	0.17015714699999998
TRIT1	0.0861918134
DDRGK1	0.11876121699999999
IL20RB	0.42248622399999997
CARD9	0.7215165640000001
TMEM106C	0.6826359959999999
CCER1	0.544420833
FBXL12	0.503290063
SCLY	0.789366404
STK31	0.28663806399999997
SERPINB9	0.422917024
RPL23A	0.0175138529
GET1	0.571634691
ILF3	0.19648517699999998
CEP170B	0.318674336
UBE2U	0.51038792
ZNF663P	0.799783713
WNT2B	0.22278056100000002
F12	0.6655379779999999
CCDC148-AS1	0.22784346600000002
MIR4766	0.080833365
CDT1	0.99531649
ARHGEF39	0.7837763440000001
RNF10	0.125949387
ARRB2	0.5586630029999999
TCIRG1	0.738995359
RPS6KB2	0.237111758
SPINT3	0.278882267
GTPBP2	0.329294063
HACD4	0.748211363
IQCH-AS1	0.08097297860000001
UBE2MP1	0.596825088
RNF8	0.625825645
GMPPA	0.037465446
RALBP1	0.262204118
TPK1	0.35873720600000003
APC	0.565193404
FBXO47	0.9697255770000001
ADAMTS14	0.46292540600000004
STXBP4	0.326095939
GRAMD2A	0.141074648
GLIS1	0.373455036
PBRM1	0.00292996838
PCNA-AS1	0.874821814
ARHGAP44	0.18421602399999998
GRM4	0.0037993247100000004
CGB1	0.132497309
RHBDD2	0.15803936
TNRC6A	0.196772506
ZFP1	0.351497505
ZNF211	0.10072711300000001
KRT6B	0.574060275
IL11	0.677754768
MTRNR2L6	0.598449029
COL9A2	0.223782822
THPO	0.355753625
TMEM105	0.00865575214
MCM8	0.536779306
MORC2	0.201386965
SNHG33	0.647793697
SKA3	0.44514249
EML4	0.07605101339999999
ABI3	0.0421221458
GLS	0.56363683
KCTD6	0.8467392429999999
MIR1256	0.0372736957
SDCBP	0.0666641612
ZNF14	0.012077674299999999
ATAT1	0.49230544600000004
WDR53	0.740520905
KCNN1	0.95417536
MYCBPAP	0.150168102
ACTR1B	0.0162630143
LINC02878	0.69454539
PARP10	0.6226978710000001
TGIF2	0.44842590200000004
VCAN	0.10154954599999999
HNMT	0.636981541
LARP7	0.290417618
PRKG1-AS1	0.52185266
REG3G	0.700633051
CA12	0.46698938
FBXO48	0.226164557
LINC00852	0.43702415200000005
LINC00469	0.0738336914
BNIP2	0.395533195
FSTL1	0.9951259029999999
CMTR1	0.374355667
POU6F1	0.08764492609999999
MATN2	0.139766899
SHTN1	0.007549141070000001
OPRD1	0.502415567
SCGB1D1	0.23163543
SCUBE2	0.609990401
GAB4	0.340890691
SHQ1	0.386432018
MIR345	0.955658819
CAAP1	0.27326094
SIGLEC11	0.632564737
MSX1	0.470840387
RAD51D	0.7575220770000001
ARFGEF3	0.194581003
CSF2RB	0.266961555
NEAT1	0.015081635500000001
OR10A2	0.07558600509999999
ZNF540	0.0501721413
DHRS7C	0.399334911
HOXA6	0.185640036
MIR645	0.0814590069
NOB1	0.557266289
RPS15A	0.21690652300000002
CCZ1	0.67118045
HYMAI	0.294036465
CCDC71L	0.790809504
SPATA31C1	0.0637898441
AK1	0.774610682
TEKT5	0.0365695575
ZNF831	0.756712122
MIR1252	0.27479004100000004
RIGI	0.8255865040000001
DDHD1	0.023722143199999997
FMC1-LUC7L2	0.5589195060000001
NMNAT3	0.248356164
STMP1	0.683001668
FRY	0.220271823
SERPINB3	0.390369621
SYT9	0.501428503
EBPL	0.0686180127
OR6V1	0.8461356259999999
EWSAT1	0.836423183
MIR147A	0.650593208
SPRED3	0.505334584
ABHD17C	0.0919970092
ZNF202	0.605153955
DGCR8	0.9886690570000001
GATA5	0.98820887
RSU1	0.28497177100000004
MIR3692	0.44020386
PHF23	0.6182227929999999
UCP1	0.0252549585
C19orf81	0.154116589
DAZL	0.7186243040000001
SMCO2	0.934819698
EPM2AIP1	0.497674943
LINC00908	0.290674607
FDPSP2	0.0171916219
SPATA20	0.195744645
MIR3914-2	0.8590025609999999
RXFP1	0.200419045
MINDY4	0.411377248
TRIM49B	0.845688366
ZNF780A	0.942040433
HSPA13	0.183673217
IL37	0.20996188100000002
ELOVL2	0.676561918
LINC00661	0.956796182
AP2A2	0.27559766199999997
ZNF786	0.737058983
SDHAP3	0.6184605989999999
NPLOC4	0.819587285
UBE2M	0.33851463
ELL3	0.618706215
LGI1	0.9497686809999999
POU6F2-AS1	0.7444591779999999
UBE2E1	0.616911935
IL22RA2	0.840937506
UTP3	0.880255283
KIF19	0.631793377
METTL27	0.218777234
CCDC141	0.261035721
DRC12	0.398832033
NUDT18	0.648347524
HNRNPL	0.8142869859999999
ST8SIA4	0.09597292869999999
BARX1	0.44778001799999995
CCDC170	0.86569058
CENPH	0.750592583
ZNF214	0.42891997
SSPN	0.00039413980799999997
ADAM33	0.41636471399999997
UCHL1	0.8087111579999999
LEAP2	0.240300669
AP4M1	0.155202711
POLR2I	0.209223226
CHMP1B	0.307534841
EHBP1L1	0.0388884936
LINC00642	0.207980036
ZNF197	0.89005737
IFNA6	0.273225263
AGGF1	0.896739996
P2RX3	0.618981931
UGGT1	0.706620466
ST6GALNAC2	0.35579165700000004
SLC35E2B	0.159970062
KDELR3	0.500917731
ARHGEF33	0.806065079
STX18	0.115722479
HSPB7	0.25035381
ESAM	0.49955605
KLHDC2	0.948112787
IL12A	0.0881104227
PTH2R	0.289750443
DZIP1	0.905747401
ATP1A1	0.39457613799999997
ALPG	0.403400366
LINC02873	0.270482275
GPR139	0.22099601100000002
LOC145474	0.432615632
LIN52	0.15007683800000002
TAS2R20	0.8594350540000001
TTC7B	0.13800253699999998
NLN	0.892645418
MYD88	0.670748372
PGM2	0.9076680640000001
RNF126	0.249639031
TBXAS1	0.398076463
SAA3P	0.34568571200000003
C9orf43	0.6210353829999999
CILK1	0.30111890199999997
LINC00601	0.602675859
ARHGEF12	0.39454136100000003
SERP2	0.84538404
SLA2	0.5914503879999999
MIOX	0.6822283140000001
CYP2B7P	0.15804127
PLPP4	0.870530007
NBEAL1	0.945567735
IFIH1	0.194586719
PHACTR4	0.301923987
WIPF3	0.7907754509999999
ZNF792	0.318129032
TUT4	0.403916701
ZNF85	0.543402819
SAXO1	0.45632642799999995
MDK	0.822482157
TBC1D1	0.6917801290000001
HHLA2	0.352618946
NR2C1	0.413056166
RAET1L	0.959926417
RNF216-IT1	0.844689907
ZNF534	0.9212165999999999
LOC646938	0.589826385
SMYD1	0.7832221340000001
FAM47E-STBD1	0.24463234600000003
SULT1C5P	0.626835795
PILRB	0.0786187263
RFX3	0.7155644
LINC03124	0.925400894
TNFRSF10A	0.074659288
POLR2B	0.8604996570000001
KRT20	0.7229139290000001
OR4E2	0.76129707
NPEPL1	0.4520781
CDC45	0.7232288920000001
KIF1B	0.08223985610000001
MIR922	0.489550649
LTBP4	0.221567884
KCNK17	0.529326902
OR2C1	0.22464389899999998
SLC5A9	0.9023059000000001
TREML4	0.0527352517
KLHL6	0.5944229010000001
TACR3	0.990773204
TBC1D14	0.108588713
THYN1	0.42179522399999997
LOC100130744	0.169974928
NCOA2	0.701369747
GAMT	0.575454055
HPX	0.350813035
DEFA10P	0.12236907400000001
DDX11-AS1	0.910294078
INTS4P2	0.44891532700000003
PDE8B	0.694033518
CDK13	0.24222725
METTL22	0.507324211
PCED1B-AS1	0.273450812
SNORD110	0.6748086529999999
ADM5	0.563578354
IL15	0.08506168970000001
HPS5	0.0262374801
CFAP300	0.563595045
LOC574538	0.17511074100000001
ZNF484	0.11912735099999999
HMGXB3	0.172750171
MIR320C1	0.614435824
TSPAN31	0.435434637
DOK4	0.551233788
KRT82	0.7090265
LGALS9	0.5222380179999999
PDCL3	0.85278107
PSMA8	0.114943705
SHD	0.651175111
SLC30A9	0.0782249243
PICSAR	0.642342276
SAP30L-AS1	0.826785239
ST20-MTHFS	0.141308406
TSPY26P	0.39328261700000006
CHRNA1	0.45019275299999995
LAMC3	0.578023417
VWA2	0.535022166
CCN4	0.945906679
NKX3-1	0.000348612883
NUP85	0.000500920296
RMDN1	0.7766661909999999
SYNPO2L	0.6225221439999999
THAP9	0.302965795
SEC14L5	0.473816774
PPFIBP2	0.485476092
MORN4	0.7881816220000001
ICOS	0.715074979
PPP1R12A	0.8197850640000001
AP3M2	0.55252137
SNORD36A	0.0290545806
ZDHHC11	0.35949187200000005
LANCL1	0.798328223
SRP19	0.640245264
TMEM25	0.113065434
ABCA17P	0.7657834659999999
SLC22A15	0.533716757
ZNF793	0.00648061098
HYPK	0.653778275
PLAAT1	0.306017407
PFDN4	0.961527363
OBI1	0.449625351
COX7A1	0.0803975853
AMPH	0.10122022300000001
ACTR6	0.5331537
EBLN2	0.917421532
CA3	0.0158001234
IRF3	0.695457465
ITPK1-AS1	0.168057622
NOL7	0.191276425
RIPOR2	0.0427847845
CLEC4E	0.819766022
RNF151	0.8974806999999999
DEUP1	0.687864055
SCN2A	0.8893851490000001
ESRRB	0.982003504
CTNNAL1	0.18843247600000002
LOC100130992	0.873610607
CHTF8	0.291415808
MIR4282	0.9824664590000001
UTS2R	0.88031941
CSNK2A2	0.42150044200000003
RFPL4AL1	0.711773928
TANC1	0.530828884
FGF6	0.676758346
DERL2	0.665293857
CCL16	0.311146708
BMP10	0.831452423
WNT2	0.0114797298
POLR3H	0.993455208
PRR14	0.0128247078
TAF15	0.9814848629999999
UBA3	0.41995057700000005
SNRK	0.11618824900000001
CROT	0.22792136699999999
WDFY1	0.6717731109999999
NAE1	0.33579416100000004
CCDC138	0.120199258
EIF4EBP3	0.384177404
LSM8	0.6459968620000001
ADAM10	0.684878542
LINC01298	0.979130779
DCBLD2	0.41370344299999995
OGA	0.83155472
PDCD1LG2	0.6799698059999999
SNORD30	0.7750020470000001
VRK3	0.674464882
CST3	0.592847329
SH3BGR	0.636817723
TAS2R8	0.9346804240000001
MIR3613	0.103909692
ABCC6	0.213265498
LMO7DN	0.830331286
C16orf89	0.509657375
PTPRR	0.371701315
EXD1	0.119313956
USP16	0.575174064
LINC00511	0.52955684
A4GNT	0.181643588
YWHAG	0.0966612918
ZNF572	0.290626369
NRN1	0.145697388
ALG8	0.144296395
MIR1976	0.212180342
ZNRF2	0.378379333
SNAP29	0.199627675
CFAP263	0.294252063
CYP2R1	0.846251601
ECI2	0.7523233859999999
NCS1	0.8278842479999999
NSF	0.00135517849
CDR3	0.8836086559999999
PABPC1	0.358405729
PHF12	0.0340957915
RCOR1	0.015763198200000002
PLPBP	0.930527187
SPATA6L	0.0445678865
ZNF479	0.39484413
RNU12	0.306435764
ONECUT2	0.586825205
SNAPC1	0.8508142670000001
GYS2	0.0163343102
P2RY1	0.801671307
HNRNPD	0.997045087
CCDC59	0.207705285
ID2	0.591634268
TNPO3	0.0145077449
MALT1	0.789077302
SNHG11	0.0538092231
TTLL11	0.163276593
UBALD2	0.0931851773
USP18	0.167791395
ITPRIPL2	0.199202297
MIR7-3	0.324146693
WDR93	0.411506676
TEX26	0.877904893
CLXN	0.251695975
OR5B21	0.235871408
PAX9	0.978434158
ALG9	0.0314859549
CYP4X1	0.667798927
WNT5A	0.0934202905
ELAC2	0.270441505
DPM2	0.607793256
ABCA3	0.602539642
GRP	0.702115466
MATN4	0.490418026
MAP3K12	0.723820385
MED4	0.8742618940000001
ZNF2	0.16803827
SYS1	0.33364604600000003
GPR179	0.6820683479999999
ENO2	0.580611129
CDH8	0.766632656
EPHA2	0.995111086
SNORD124	0.6655265370000001
STMN1	0.0297252103
HERC2P10	0.458429125
VWA5B1	0.0655526508
C8A	0.14156404
KLRC1	0.972598139
DCSTAMP	0.945578878
ADAM11	0.40030722700000004
CARD10	0.85666427
NRAV	0.07059518690000001
RUBCN	0.6195559079999999
MS4A4E	0.679593316
UBQLNL	0.591465805
MIR1286	0.48755800200000005
IAPP	0.751132672
RGPD1	0.368573583
ZNF599	0.634419881
USP15	0.728595812
BTC	0.955269294
EOMES	0.23345490100000002
STXBP2	0.863261952
ABCA2	0.9525908909999999
MIR3156-1	0.6936677840000001
PSMG3-AS1	0.157056331
KCNJ2-AS1	0.350508824
RAB3A	0.00499784498
LHX2	0.45061948
PPP2R1B	0.0086231293
TAF3	0.706621506
EPB41L2	0.7935008029999999
GRID1-AS1	0.642343871
SLC6A4	0.594767391
ZNF517	0.621973537
COL6A2	0.0033785862100000003
CCDC77	0.0317446904
LINC00426	0.34580690700000005
PCNX1	0.890100094
SNHG5	0.6865514429999999
SNORD15A	0.7556934000000001
MEDAG	0.898176078
MPG	0.48072230200000005
TRPV6	0.824408835
WDR88	0.044459854900000005
FAM227B	0.37420448
IFT43	0.38759726
LINC02913	0.778490845
TLX2	0.5081580960000001
VIS1	0.0773948069
PPIP5K2	0.176328956
VTI1A	0.687993392
ZNF160	0.992536005
PRICKLE4	0.439778912
SNORD68	0.5454377229999999
TJP3	0.967528905
GALNT1	0.68747521
TEDC1	0.988859877
CACNG2	0.957117645
HIF1AN	0.548403337
TNNI2	0.552873808
ADAM30	0.604058474
GATA6	0.916205829
HMBS	0.228348542
KRT74	0.6238008
OR8K5	0.492401856
KLHL42	0.745399279
MCHR2	0.984372365
ADISSP	0.210440808
UNC13B	0.5960207679999999
RAB34	0.020278599799999998
RBAK	0.856273747
DCAF10	0.06533404400000001
GLYR1	0.109457415
HCN1	0.949065188
DDO	0.8892924999999999
AZF1	0.749133261
PSMD13	0.0894316876
RSPH3	0.0347100509
HES3	0.120354461
TCF24	0.691390483
HSPA5	0.278742059
ARID3A	0.510295408
PDE12	0.740294985
ARAP3	0.39258518
SYNC	0.119668872
CBL	0.43008934
CFLAR	0.172027161
FAM83F	0.854818495
SEC61A1	0.0685393008
SCOC	0.260476515
XPC	0.470158983
LCLAT1	0.145843521
H3-5	0.854920782
SH3GLB2	0.859759195
ERH	0.740331867
ZNF850	0.0114022395
ACAP1	0.502252835
MIR320E	0.32828125399999997
FOXD2-AS1	0.8107821909999999
IZUMO4	0.6618739810000001
PEX6	0.216451472
PITPNM3	0.792570303
WDR83	0.582597959
CDK4	0.40592719
BAALC	0.669076046
C2orf74	0.00544960324
COX5B	0.021604516299999998
OPTN	0.37185683700000005
OR52K2	0.668747876
SH3BGRL3	0.5911497920000001
TPPP2	0.345728644
UNC45B	0.765635947
MZT2B	0.935184017
MAGI2-AS2	0.2150737
MIR4712	0.7414263109999999
TTC7A	0.349069344
ARHGEF19	0.996669102
ADARB2-AS1	0.49236642399999997
TUBGCP2	0.501314075
MIR496	0.49789315700000003
CDIPTOSP	0.33672223
HUS1B	0.334478066
EPB41L3	0.5740196439999999
LOC100130673	0.45635138700000005
MED26	0.741383536
SLC4A4	0.520058536
MIR208B	0.00676884974
AP5Z1	0.511874481
STARD5	0.0658338005
NR4A2	0.48177246
SNORA11	0.252858859
UBE2S	0.563938399
OR1L3	0.10726249199999999
MIR4783	0.614956728
PPP1R3E	0.007511231899999999
MIR5006	0.547287808
CLDN17	0.583778806
IGF2BP2-AS1	0.11374251699999999
RSBN1L	0.0037699561799999994
JAG1	0.0770293447
TCP10L	0.6857718290000001
FSHB	0.130276101
SPIRE2	0.630653547
SNORD116-12	0.548193275
OR51I1	0.950032708
ZNF875	0.00451182558
FLJ42393	0.361197486
DNER	0.000317242847
PDYN	0.5430187470000001
POGLUT1	0.054976864699999996
ALG2	0.514145921
PRAM1	0.05731947230000001
LRRC75A	0.199934145
GLRB	0.623867034
OR5T2	0.5053937070000001
CDK5RAP3	0.0395919564
MIR4317	0.912632586
LPIN2	0.664924595
STARD9	0.124900829
CDK9	0.9730270190000001
MIR3616	0.0508177441
SIRT5	0.238648282
OR5E1P	0.943559481
PTCHD3	0.523944972
RTN3	0.0799748549
PPWD1	0.9073353259999999
ADAP1	0.308821069
THOC5	0.81075033
PPP1R14A	0.13844468099999999
NSFL1C	0.38496617
ANXA1	0.0881568526
GRHL2	0.751323394
SCN3B	0.884430025
SLC16A11	0.31247497
MCMDC2	0.8327542440000001
UQCRC1	0.450360046
XPNPEP1	0.9126635479999999
CYP4F11	0.9368505979999999
FBXO15	0.967000485
ANKRD22	0.67124095
PPM1A	0.896514577
PLPPR4	0.974534364
ITM2C	0.8634610359999999
ALOX15P1	0.883226895
PCSK4	0.0778228443
COL20A1	0.31913491
NOP10	0.888156573
OSBPL11	0.587634685
ZNF613	0.214471212
ANKFN1	0.5310503120000001
ARPC3	0.259852331
KIAA1143	0.900044113
STARD4	0.309897923
CREBBP	0.39140299799999995
OTUB1	0.12497721
SYCE3	0.334432975
ACSM3	0.376327811
BMPR1A	0.753142018
FOXRED1	0.0259701368
ZAN	0.8443006359999999
SERPINA13P	0.537192761
TAFA4	0.637430747
GDF9	0.23055083
AGPS	0.9222621670000001
CEACAM1	0.898273035
CHPF2	0.11809265099999999
CLRN1-AS1	0.968278786
NPC1L1	0.23510217100000003
CDC26	0.983321825
PHKG2	0.00905092595
TSEN2	7.85940641e-05
ZNF564	0.531017276
LPCAT4	0.873320091
BCL2L14	0.47837115700000005
MEST	0.269913267
MIR2052	0.7591515670000001
MIR564	0.45597346299999997
KCNB1	0.779247028
LYPD4	0.0373365617
SSR3	0.35041381899999996
MICU3	0.973609992
NEURL2	0.38015402299999995
SLC24A1	0.34010756799999997
SNORD116-25	0.6341803
AA06	0.80008086
RPS10	0.5201106560000001
OR1F1	0.350318553
RPSAP52	0.266556937
FAM168B	0.19756657800000002
OTX2	0.8056426459999999
USP44	0.09856979140000001
HKDC1	0.652522824
AFAP1L2	0.282963587
EIF3F	0.0990722709
PGGT1B	0.237248056
C19orf18	0.49900993
LYPLA1	0.503955964
HYKK	0.37370733899999997
MIR1229	0.8505482440000001
MIR518A1	0.8519287529999999
PHYHIP	0.39204597399999996
LIN9	0.10972566800000001
FAM169A	0.283108113
PRKAA1	0.581188594
HPD	0.240166388
SPAG17	0.729943275
C11orf71	0.7514434170000001
TMEM132E-DT	0.86106877
DPY19L4	0.7408419540000001
LGALS16	0.837746124
RBL1	0.43218006600000003
FOXP1	0.317650558
SIN3A	0.519440873
FGF14-IT1	0.68583204
MIR1257	0.661537045
SNORD4A	0.0173371453
BIN3	0.538965922
PPP4R4	0.0709394633
AGTPBP1	0.700722926
MAP3K4	0.7607743490000001
RNF112	0.505596158
OTOL1	0.39798110700000006
HNF1B	0.599664176
OR51G1	0.5818271070000001
POTEC	0.319268857
FAM91A1	0.484929629
HCN2	0.103430946
RGS9BP	0.39121650700000005
TOP2B	0.0177914299
MCOLN1	0.8937190999999999
SLFN11	0.100470879
RRM1	0.24875049600000002
MIR519A1	0.578343522
STX12	0.672563018
C21orf58	0.558935005
PLPPR2	0.888986015
ANTXR2	0.013881796200000001
OR4C3	0.696287578
C1QTNF5	0.58641458
RAB2A	0.480957565
ACSF3	0.19701133
NR2C2	0.600014767
USP10	0.549536621
ZNF362	0.760741727
EPS8L3	0.843506662
ZNHIT3	0.000174256142
LBX2	0.518039991
COL6A5	0.7790933809999999
TMCO5B	0.99585946
CNNM1	0.7360270659999999
PIGP	0.279250273
MIR574	0.101032996
ANKRD13A	0.8215194290000001
HTR3C	0.41947671799999997
SIGLEC14	0.461106907
RHPN2	0.167023958
GIGYF1	0.8906680579999999
PRMT7	0.036675449
OR13J1	0.53655833
DEPDC4	0.688383903
MIR4434	0.596569764
MS4A7	0.175717567
TESPA1	0.231886402
XPO1	0.0029145442200000002
HNRNPA2B1	0.0422448775
ZNF334	0.321528832
TAPBPL	0.39660202899999997
OR52D1	0.558616956
SAR1B	0.262344158
KIRREL3-AS3	0.508281022
DMRTC2	0.0352454876
CALCOCO1	0.699194001
FLOT2	0.040116829
POLR3G	0.8843312390000001
NDUFA10	0.988355117
WARS1	0.956033006
TMC2	0.7675939359999999
MBOAT2	0.584250544
NIP7	0.544051112
ST14	0.547604787
LDHAL6A	0.51396162
DNAJA2	0.471655912
LINC00523	0.7608253979999999
SEPTIN1	0.517185824
MSH2	0.963614175
SCAF8	0.990025341
TMEM109	0.981051285
TTC23	0.95701974
FAM124A	0.8898993009999999
ITGA8	0.00432869539
EPHX2	0.0530102916
MEGF8	0.73307851
PRKRIP1	0.8411842620000001
C21orf91-OT1	0.15387451300000002
MS4A13	0.394348249
SNCG	0.7913040570000001
ADH6	0.0536751512
LINC01555	0.14887176400000002
AP5S1	0.0702351578
LINC02906	0.271806765
LRRC31	0.297246007
ZBTB49	0.800636328
DHX29	0.333236905
CHD3	0.96537062
CSF1R	0.37860620700000003
DACT3-AS1	0.40914113399999996
NELL2	0.48659602700000004
COX10	0.10730457199999999
CLC	0.695354569
TUBGCP3	0.822995994
ELP6	0.11692757599999999
LINC00923	0.549933908
GATA3-AS1	0.686908469
BRI3BP	0.827411108
ZNF117	0.121206229
OR51M1	0.978619673
DPF2	0.6192702760000001
RGL4	0.49396749799999995
DSG2	0.579787156
TXK	0.5631469029999999
SMC4	0.40306721
BICDL2	0.755850943
CCL4	0.14198388
LOC653653	0.9929518820000001
RABL2B	0.0430327701
SART1	0.048988772400000005
AGFG2	0.0861379748
KLF3	0.94892696
LINC02914	0.19888166699999998
HFM1	0.578347823
CMBL	0.9896242679999999
CCNT2	0.669007823
RPS27A	0.555115325
CFAP206	0.39399640799999996
SLC12A9	0.862331807
LINC00622	0.945166132
ELOA3DP	0.9603260570000001
NPTXR	0.685235521
CCDC27	0.47548924299999995
CD209	0.9292346890000001
GABRG3	0.9982212690000001
RNF157-AS1	0.231796041
LRRC30	0.7437925470000001
DAG1	0.19793679100000003
CD37	0.9297680070000001
PPFIA1	0.6471301620000001
RPS29	0.660683331
TMEM169	0.37748602700000006
FST	0.10652781900000001
HAPSTR1	0.579479975
TRABD2A	0.997159447
ZNF747	0.18425741699999998
CD151	0.0350972338
RBM4	0.0292296304
KCNAB1	0.884405153
TRANK1	0.407166229
FLJ13224	0.991699938
TBC1D10A	0.28066193300000003
MIR4679-2	0.768919913
ITGA5	0.095325276
LAMP5	0.21908178899999997
MED9	0.00033123608999999996
PDGFRL	0.70586241
ACTG1P4	0.028153143500000002
BRWD1-AS2	0.35170292799999997
SOD2	0.925494652
SYNM	0.764690238
MIR4741	0.616962376
IPCEF1	0.272296306
RDH16	0.985398764
OR4X2	0.844850645
DNAJC18	0.9531092879999999
CDCA8	0.292909275
RABEPK	0.23978290100000002
TNS1	0.8848365020000001
REEP4	0.463080292
GARIN6	0.548424709
LINC00659	0.806817992
MAP3K10	0.0104586942
NCKIPSD	0.14750938800000002
ODF1	0.9647789440000001
RANBP1	0.9804526729999999
TRAPPC3L	0.766294186
TUBB2B	0.200189442
ETV7	0.131997846
MIR4469	0.821199545
EEF1B2	0.87056242
RHPN1-AS1	0.53989306
DNAAF9	0.047556246399999995
LSM3	0.381839596
MIR1282	0.6487309520000001
ANO2	0.124880215
MMP8	0.6803184879999999
SLC25A34	0.048805300499999996
ST8SIA2	0.14978303099999998
ITGAV	0.645872363
SDR9C7	0.975722621
KBTBD12	0.054239333
NUP43	0.43562588
MPDU1	0.203887145
RAD54B	0.569051518
SCARNA14	0.462546213
MIR300	0.127400207
FRG1	0.993713698
SLC7A13	0.47566340100000004
TTLL10	0.7071561270000001
UBP1	0.725233806
TBCA	0.25934149100000004
TRBV21-1	0.5478887920000001
DUOXA2	0.178751167
CD93	0.99783926
CD163L1	0.878148727
CGA	0.242795625
IGSF6	0.7273280440000001
PLXNA1	0.728464916
TRAM2-AS1	0.43629132200000004
CCT2	0.9119416340000001
ALG14	0.919859258
C1orf122	0.695251265
DIMT1	0.37244088399999997
EHD2	0.872593375
GPR27	0.514688629
CDNF	0.072112121
PTEN	0.0698709482
LOC91450	0.710746918
RELCH	0.21082156
MKRN9P	0.0663369383
PROK1	0.624052087
ALDH1L1-AS1	0.495941133
IL7R	0.606494193
SLC41A3	0.545494096
ADAMTS7	0.6525456620000001
COL13A1	0.519821128
NR0B2	0.0834163616
COLEC11	0.8801443729999999
CARHSP1	0.139536782
PALS1	0.40399770700000004
PROZ	0.803903241
ADNP2	0.817847379
RBCK1	0.9962305570000001
SNORD113-1	0.000987383303
B3GAT3	0.000454515182
GPRC5B	0.011355590700000001
TRIP12	0.00909173439
MSANTD1	0.0241137391
NDUFS5	0.46894108
KCNMB4	0.732263025
MYOM2	0.31419527
LINC00559	0.5454075270000001
MIR376C	0.127782379
DNAJB13	0.197712892
AKR7A3	0.857980162
MIR5708	0.270269476
CARD6	0.621743102
COX19	0.22691342399999997
EEA1	0.692230012
MIR377	0.49789315700000003
NPRL3	0.43360685600000004
SLC17A7	0.996689486
VLDLR	0.55722301
DMBX1	0.7984629990000001
ZSWIM5	0.141265641
DSCAML1	0.786968827
TMPO-AS1	0.249053241
VPS28	0.7094587659999999
SNORA54	0.8633562909999999
CCNI2	0.40687145
C10orf120	0.498273786
FPGS	0.983964159
SGO1-AS1	0.324817048
AADACL3	0.353232864
LINC00648	0.708956457
SELENON	0.045922614400000006
EIF5	0.488244629
TMX4	0.19074216
YBX3P1	0.927433573
ZNF507	0.542238143
GEM	0.518794336
KRTAP4-2	0.643761505
PVT1	0.43271536200000005
SARM1	0.118099408
NUP160	0.6366526920000001
LINC00473	0.157154497
ELOVL7	0.568554165
OVCH1	0.36977073299999996
MRM1	0.022759413
SETD9	0.11463094900000001
ZNF683	0.313526818
TMEM134	0.3970921
GPD1	0.9283262459999999
MIR583	0.479700509
PCOTH	0.422864284
FASTKD3	0.36430741200000005
MPPE1	0.278240893
CHPF	0.0526629953
RGS17	0.208766625
CYB5RL	0.505781037
XPO6	0.50826005
FBXO40	0.8620842409999999
GLTPD2	0.619987654
KRT39	0.416659832
ZNF775	0.0170649545
HSBP1L1	0.587155077
MYL3	0.25063281600000004
ARAP2	0.665858034
SLC16A3	0.79844395
KCNJ6	0.725983927
PSMB6	0.592893524
VPS54	0.255153901
ZBTB8OS	0.585765345
SLCO5A1	0.392766071
LINC00927	0.789748692
AMBRA1	0.9272990659999999
IL32	0.256873187
KRTAP19-6	0.445726235
TYW5	0.125880445
UBA7	0.0860366835
WNT1	0.35484917299999996
ZNG1B	0.294343265
FAM186B	0.144604957
DLG4	0.7906280609999999
SLC19A1	0.377461145
FOXL2NB	0.871749132
FBLN7	0.746692736
PRRT3	0.269734358
CNOT6L	0.9693420429999999
MAP2	0.541389721
PAFAH1B1	0.260880298
ICE1	0.761469717
COX6C	0.612448426
SFXN4	0.20756214
SUMO4	0.198750763
EFNB2	0.469438935
CYTH1	0.0257897531
CTAGE1	0.417075307
SNORD58C	0.15103239999999998
TAS2R16	0.75472866
GIPC1	0.0748359142
AKAP7	0.910153326
OR4K5	0.0277607933
LINC00299	0.146816843
ULK1	0.312566898
FAIM	0.49350608799999995
ORAI1	0.73812442
RBM15B	0.202866591
STK32C	0.21596770199999998
NDUFAF6	0.0123962206
RBBP6	0.06416954429999999
MIR3064	0.37954513
REV1	0.0556750804
LY6S-AS1	0.17209949
ADNP	0.0751597854
ZDHHC16	0.23092948100000002
RAET1K	0.911382571
SELENOH	0.0365056352
JAK1	0.27252671
SPSB4	0.547337621
NNT	0.16641076400000002
SNORA8	0.9130448870000001
MUC13	0.388292058
ZNF732	0.401778646
POLR3D	0.475319916
CCDC125	0.8199754290000001
RGMB	0.969218157
SELENOO	0.265170674
GPR153	0.0438661901
NKX6-2	0.6926561090000001
RNF216	0.874980113
HAS1	0.218308127
FHOD1	0.06634142230000001
ELL	0.124886224
OR4X1	0.7657701
MTMR14	0.8275959829999999
ST3GAL3	0.5809872460000001
SULT2A1	0.729804749
FZD8	0.0880277244
NAV2-AS5	0.707292647
RAB5B	0.555608897
USP54	0.34901138200000004
CYP2C9	0.616846751
IPO11	0.43364180399999996
PPP2R2D	0.986042526
PRDM4	0.121985742
SNORD114-2	0.00075156243
BAIAP3	0.9288322
ZFYVE16	0.49150012299999996
SMIM7	0.86224715
TOE1	0.321813167
MAP4K2	0.0283855633
TINF2	0.32499623
FIGN	0.540521554
RNF122	0.568184506
PGA3	0.233356123
NPM1	0.211897645
PPP3R2	0.00304986947
RESP18	0.6692543329999999
FLNC	0.648824482
KCNC2	0.688561726
MKS1	0.923902143
SIL1	0.758290723
SLC25A45	0.235914851
WDFY4	0.737751624
TXN2	0.750891291
DCDC1	0.39795149
COQ10B	0.057654994800000005
FZR1	0.590013468
MARVELD2	0.544034135
FKBP7	0.0286235267
AKNAD1	0.039440689300000005
MIR3945	0.09492446
GFRA3	0.8339527609999999
KRT86	0.128473762
NOLC1	0.716417423
LAMP3	0.968862365
TUT7	0.722835441
RAET1G	0.150218074
BMF	0.303333239
NSD3	0.8860289140000001
ATP6V0D2	0.523610871
ATF7IP2	0.995546853
EIF1AD	0.0148903042
FAM86JP	0.6526136779999999
SLC6A2	0.143147873
KRT4	0.708967617
PNPLA6	0.9374380390000001
FBXW9	0.351425676
SNORD114-31	0.0013205871900000001
IFITM5	0.409082084
CRTAM	0.19951305600000002
DNAJA1	0.25488337699999997
CHCHD10	0.12209745400000001
PLEKHG1	0.11260168
RBM26	0.00886670593
SERPINB6	0.41775049700000005
HTR2B	0.50744178
ST3GAL2	0.120966801
MYCBP2	0.163407577
MORN2	0.28646851
LINC00904	0.298378627
GLO1	0.188889143
CHST14	0.427770394
RBSN	0.675104661
LOC284912	0.557481247
NOP14-AS1	0.0041722424200000005
PSMF1	0.6281938429999999
MTRNR2L8	0.599561241
MCM2	0.42917213200000004
SLC13A5	0.852788764
SLC16A1	0.328857379
ATOH8	0.968889928
DEFB112	0.8804061479999999
DNAJB9	0.9257930329999999
NOL11	0.068414141
RNFT1	0.32783332600000004
DPEP2	0.0727964946
FSIP2	0.8793592240000001
LOC100505912	0.73809802
DNAH17-AS1	0.234546924
DNAL4	0.572383329
ACAT2	0.8029024509999999
H2AC2P	0.594109448
EDN1	0.9214126709999999
NPPA-AS1	0.0737596412
VSNL1	0.796730245
TRPA1	0.9320276190000001
CHRFAM7A	0.8410560440000001
TMEM114	0.637816762
SNORA13	0.39443980100000003
HEATR5A	0.245740005
RPS25	0.33630814
CHIC2	0.029673091800000002
MIR937	0.879023628
TFF1	0.80155512
CRTAC1	0.991482145
SRSF8	0.520467166
ZNF354B	0.0785681164
IST1	0.357538539
NUDT1	0.9603465170000001
POLD4	0.130057295
TMPRSS11A	0.35439916
TPM4	0.881129765
EWSR1	0.805553631
KRTAP19-8	0.60343247
CCDC115	0.9164926059999999
ACVR2B-AS1	0.36247633700000004
NAAA	0.668269769
RIC1	0.871368143
OR10A5	0.06632152940000001
POGLUT3	0.248865781
DPPA4	0.0658339201
WDR35	0.46797241799999995
GTSE1	0.598839474
IRX1	0.35776065
UROC1	0.09811500849999999
ZNF273	0.25276328600000003
AHCYL1	0.0033263488
SS18L1	0.33688679200000005
SEMA3F	0.72575962
ENTPD2	0.894720319
PABPC4	0.07964514269999999
RPAP3	0.7736659020000001
CLCF1	0.161840323
SNHG9	0.9195035490000001
REG4	0.23422775199999998
EIF1	0.0621065746
SAMD5	0.963677463
COL6A4P1	0.145167069
CPLX3	0.00016403736099999998
PANX3	0.787177373
ZDHHC23	0.7343381440000001
FUZ	0.35630802899999997
HEPHL1	0.8416593840000001
MIS18A	0.77437807
CES1	0.0906331766
SPARC	0.376082155
PELI3	0.0479658716
TMEM168	0.12397160300000001
MIRLET7I	0.92368854
CSNK1A1	0.912218225
CHD1	0.8121443140000001
FXYD5	0.882531525
HDDC2	0.0509311934
KIF25-AS1	0.8085077390000001
GLYATL1	0.125763344
SEPTIN4	0.903290754
PAXBP1-AS1	0.3189462
ATP6V1A	0.98006577
MIR550A3	0.36050057
SIGLEC5	0.517900905
LYRM4	0.334929013
VPS13A-AS1	0.7762002490000001
XPO7	0.101871776
CTC1	0.586856267
ZSCAN5A	0.19062801399999998
CEP295	0.8695610359999999
SEC1P	0.15228139400000001
MIR130B	0.259458357
ZBTB47	0.360755719
CYP2D6	0.945364133
FOXN2	0.030252403599999998
PYROXD1	0.5927819529999999
NME4	0.644509731
PIANP	0.0958402968
SNORA17A	0.7109866970000001
HELLS	0.534031912
ABCA10	0.041919744700000004
ESS2	0.0734617119
CDX2	0.9353520359999999
MIR1293	0.523856974
CMTM5	0.0029092526799999996
MIR889	0.189128958
TTN-AS1	0.0059245508900000006
MYOZ3	0.09058715980000001
STXBP5-AS1	0.224712843
OR5B2	0.20994412
N4BP2L2-IT2	0.23602179399999998
DHPS	0.561479939
LOC644656	0.22366745100000002
CETN3	0.0869256325
HSD17B2	0.801780395
IRX6	0.0413529411
WDR25	0.562718586
BAIAP2L2	0.737862707
SLC44A1	0.00790747168
CABP1	0.7184081990000001
SNORD1B	0.50546391
ZC3HAV1	0.602910663
SDC3	0.573876017
SNORD55	0.270807733
ING4	0.6536728070000001
POLR1E	0.276601757
MACROH2A1	0.0230120778
SAMD12-AS1	0.228334638
RPH3AL	0.429299745
ANKZF1	0.349952659
DNASE2B	0.0510222929
RIMS1	0.93651182
SNRNP40	0.621166825
OR9Q2	0.587494042
CKAP2L	0.87850875
LINC00640	0.7952809190000001
PIK3CD-AS1	0.31053998
OPN5	0.533005191
OIP5-AS1	0.44150340899999996
PCDH9-AS3	0.9685294259999999
SEMA3C	0.0319987296
SLC26A7	0.016852352
PCAT4	0.584451252
ACAD10	0.8188967620000001
KCNAB1-AS2	0.936206377
ZNF773	0.172862897
EFHD2	0.24605953600000002
MIR199B	0.046152482
MIR3145	0.046698143
CYP1B1	0.535015558
MARVELD3	0.422444307
ADAM2	0.21870648899999998
TRAK1	0.27781758
DUT	0.810343653
HMGB1	0.0762695051
MIR548A1	0.0164793473
ACBD5	0.7123141040000001
TMOD2	0.320110751
PSMB5	0.0335315522
TNS3	0.665513531
TRPC1	0.562151862
DDIT4	0.00562562243
GBX1	0.207187178
IPO4	0.8097051340000001
LINC01551	0.250722809
NXPE1	0.5621692429999999
FAM107A	0.823931877
ODAD4	0.673117657
SPINDOC	0.28543488300000003
CDRT7	0.559419928
KPNB1	0.333834657
PFKFB4	0.420099383
NDNF	0.9996428490000001
RILPL2	0.0105462898
RSU1P2	0.34178095700000005
NAA30	0.915856345
SLC6A9	0.9472749
TGFBR1	0.396690765
SNORA23	0.162806064
SNORA49	0.8344993270000001
CYP26B1	0.0436969803
PCDHB16	0.37321833600000004
CA5A	0.10279266599999999
FMNL2	0.108392809
MIR3662	0.139764749
FHDC1	0.7723751209999999
FBXO44	0.46310644
ITGAL	0.280001308
MIR497HG	0.325736392
PAPLN	0.30719504
VPS9D1	0.838506547
PIMREG	0.637893846
POU2F3	0.9367813559999999
LINC00312	0.743261177
C2orf50	0.7934804059999999
LRRC3C	0.233241607
SLC7A4	0.22322023300000002
SOX12	0.962085214
TEX29	0.980947853
GOLGA3	0.397166478
ATXN1	0.363185397
MIR203A	0.878469374
CD300LG	0.599390886
UBXN11	0.5790866179999999
C8orf34	0.920560514
CACNG3	0.725627059
FAM228B	0.137055805
ALDH3B1	0.838352408
SHOC1	0.555980577
ASAH1	0.849252316
LARS2-AS1	0.167960771
CAB39L	0.0222007446
GTF3C3	0.266097917
OR5AN1	0.772638687
SNRPD1	0.586522598
ZNF738	0.45374805700000004
RELB	0.006631013860000001
DYNC2I2	0.633852695
LINC00423	0.149044026
HSP90B1	0.729112607
PINLYP	0.254963505
PPP1R16A	0.9950439590000001
SPDYA	0.435493067
MVK	0.678883218
SERPINB8	0.0849268418
GSK3B	0.99996572
CRIPT	0.725633616
CAPZA1	0.286189333
REEP2	0.865077221
MIR3158-2	0.047426572300000004
CSNK2A3	0.366881379
IL1F10	0.0322309354
LOC646762	0.45790568200000004
DPP7	0.769975436
MIR4633	0.8250522459999999
MPV17L2	0.00395592288
SLCO1B1	0.6498910720000001
CCL11	0.68520666
LAMTOR1	0.8925623970000001
SRPK2	0.08620060060000001
GBP1	0.34135936200000006
BLK	0.828950651
ANKRA2	0.292275689
LINC00547	0.331619454
VRK2	0.8102443840000001
ANAPC4	0.8944306879999999
ITGB7	0.722996524
NR1I2	0.9772211590000001
BHLHE22	0.645108636
NPHP3-AS1	0.0657404634
U2AF2	0.385246036
OR3A1	0.271686246
NOXO1	0.73035823
PHLDB1	0.11638721
TMEM191C	0.8146980640000001
NPHS1	0.0554238815
STMN2	0.993160003
LINC00681	0.23902886199999998
STN1	0.348412585
SERPINB4	0.416424929
TIPARP	0.7406770109999999
OR7E91P	0.932020145
MIR4680	0.8317182609999999
NMS	0.397010883
NPTN	0.815698061
PDCD10	0.202181432
CREB1	0.0815250008
WEE2-AS1	0.9222353409999999
CKMT1B	0.474763463
MIR548AQ	0.0810949272
SNORD114-26	0.00119863705
ATP2B1	0.0519021069
INHBA	0.194786553
ZNF250	0.780293899
CALHM1	0.279504073
LOC285626	0.771519408
UMODL1-AS1	0.24182213800000002
ENO3	0.814181752
FAM20C	0.52321651
ABI1	0.515126593
FSD2	0.040530026000000004
CDC25A	0.0251134264
PVRIG	0.0715824422
ITM2B	0.709641009
AK4	0.0778988661
LENG9	0.719878357
PARP16	0.769672107
CALY	0.577651509
NAPA	0.8291876229999999
MDH2	0.8004484609999999
MRC2	0.13267416
KIF17	0.17046873199999998
MIR22HG	0.44432886299999996
ADAMTS3	0.7205432070000001
DNAI1	0.526110999
NHLRC1	0.787233884
MIR4772	0.013395480500000001
RBM19	0.31630651
TASP1	0.05556754269999999
MAP3K6	0.41111652
MIR548D1	0.646371069
DSCC1	0.762381773
ATP5MC3	0.961939798
OR5AK2	0.477877906
EFNA5	0.131438949
RPSAP9	0.294540087
EHD3	0.665236233
SPATA2	0.6608925920000001
ARHGAP8	0.7687240259999999
EZR	0.999049803
RNF121	0.7676915209999999
AGRN	0.7527315040000001
MYL2	0.23061012399999997
REG1B	0.591918388
KLHL22	0.19422763
ANP32B	0.32601774699999997
SCGB1C1	0.0515253678
SSC4D	0.0294022302
STARD4-AS1	0.6931509790000001
TMCC1	2.7267309700000004e-06
RBPMS	0.785284463
MIR4276	0.429181656
MIR337	0.08756433279999999
RAB21	0.759364061
CPEB1	0.092640722
TMEM182	0.21403475800000002
WDR43	0.469018799
MAP2K1	0.519489989
ANP32A-IT1	0.951518577
SERPIND1	0.370592992
MRPL46	0.57934172
RPL6	0.7054132120000001
MIR521-2	0.9240559859999999
MYCL	0.133195822
GBA3	0.852606645
OR7G1	0.265180537
EVA1A	0.820683698
RBM17	0.689721631
RRP9	0.8551067990000001
CACNG6	0.412872141
FBXW10	0.677364968
OSGIN1	0.492191704
OR5D13	0.6085699410000001
SHANK3	0.200105242
TOM1	0.000348353884
XKR9	0.871859158
FAM43B	0.6692625170000001
INCA1	0.6513928520000001
MROH6	0.880500583
PRIMPOL	0.137196219
SNX18	0.400970445
SLCO4A1	0.447985142
IPP	0.72210251
TECTA	0.1093124
CD276	0.476624518
MIR4327	0.14521604300000002
MS4A4A	0.54797904
GAL3ST4	0.0912195276
CFAP298	0.7082146429999999
TBC1D19	0.23473427800000002
LOC654780	0.0170310214
SEL1L3	0.557069088
KLRA1P	0.413251727
OR51T1	0.261842699
PCDH7	0.16745934099999998
ZFHX4-AS1	0.670910722
ATP2A3	0.43015501899999997
RFX7	0.024392727599999997
HEBP2	0.0429970242
ZBTB32	0.10560537699999999
BCL11B	0.0298639256
RBM18	0.879011537
HPS4	0.47143360100000004
MIR101-1	0.206633697
IFT57	0.47842696799999995
TRAV14DV4	0.654488933
MIR3147	0.172792208
CKS2	0.670080579
MRPS31P5	0.31525458
BTBD3	0.107293654
OR8I2	0.511241258
C7orf33	0.787297163
MTMR2	0.270262041
TM9SF3	0.618883332
TXNL4B	0.135714376
HEATR5B	0.000893884626
ANTXR1	0.278230057
MIR5186	0.48960387
C12orf57	0.504255981
EPHA7	0.904640707
LHCGR	0.024555247599999996
PELI1	0.5220010939999999
PREX1	0.705901433
PRAC2	0.10414161599999999
TRIM77	0.712577152
LOC145845	0.915465643
CFAP221	0.56093238
C6orf89	0.303744886
LINC00619	0.376912204
PGAM2	0.543806759
RPP25	0.00046785673199999995
RGCC	0.920017298
ORC1	0.244707056
OTOP3	0.761719603
MYO1F	0.08979586640000001
MPEG1	0.128991736
GRIP2	0.630976484
SLC26A1	0.00322122897
ZNF717	0.447600725
HOXA13	0.0329622813
NACA4P	0.46885377799999994
LRFN3	0.792998212
C20orf96	0.934875876
SNORA15	0.03063378
CCDC80	0.6946609979999999
RSPO4	0.6833733959999999
TRPV3	0.866444907
PHYH	0.9889693070000001
VKORC1L1	0.492259286
TULP2	0.07756079860000001
CD52	0.57238445
RNU6-19P	0.9331014990000001
TBCK	0.008189385890000001
PYDC2	0.766888173
LIN7B	0.482749641
TTYH1	0.669390035
MIR378C	0.186898898
ADGRF4	0.42651624299999996
MIR580	0.0513764934
ZNF43	0.04489012690000001
PDRG1	0.6566225520000001
PROSER2-AS1	0.264585673
LZIC	0.994358022
CDK8	0.0777593538
LOC100287846	0.341731216
MIR323B	0.520232447
SUSD2	0.007972230379999999
TEKT1	0.351393095
INSM2	0.46879128200000003
LAYN	0.00677992734
MIR431	0.042134704800000006
RDH11	0.7217336759999999
MFSD1	0.96148391
RNF207	0.7625169970000001
PCLO	0.42101649
SLC25A52	0.9682553840000001
MYB	0.194204095
GALNT12	0.134273048
GALNT5	0.661089789
GMPS	0.012619491299999999
ORC3	0.16061656800000002
FLT1	0.78084448
LOC100134317	0.192876518
IGFBP1	0.107146138
ATP4A	0.162437419
FBLL1	0.494751249
SRRM1	0.12899037300000002
LIMD1	0.0250131689
ERGIC2	0.545872073
SDF4	0.7825045009999999
RNPC3	0.0275330536
ENPP4	0.303451174
MTX2	0.0753210467
OR5M9	0.544607199
TRMT12	0.6048335979999999
CEP83	0.767134361
STOML3	0.506469623
RAB27A	0.47286408
SGPL1	0.83823561
PDE4C	0.018252513799999998
MIR5190	0.930094165
DPY19L1P1	0.0538702159
LOC100506403	0.21948584100000001
NEDD4L	0.711759893
STRIP2	0.554171476
MIR653	0.6579927489999999
FUBP1	0.872334547
AKT1	0.016485402
GRIP1	0.7832030659999999
CRYBB1	0.364743033
CD27-AS1	0.39794769700000004
NRDE2	0.552906617
ATP1A1-AS1	0.40221675700000004
MIR5002	0.1861319
DPF1	0.107411248
MIR3167	0.625867181
FSD1L	0.25896053399999996
MFSD9	0.188249933
MIR5687	0.304650055
PLA2G2E	0.12701352800000001
PLXDC1	0.994180518
SLC10A4	0.00196257813
WDR7	0.582901145
YTHDF1	0.0334540583
DNAJC9	0.287461602
NFKBIE	0.144754065
CFAP100	0.027048226600000003
ARHGAP15	0.20455255100000003
CSNK2A1	0.7348276690000001
DEFB125	0.814139945
FLJ16779	0.0199401203
MIR190A	0.39745039200000004
LGR5	0.847192855
PTH1R	0.190520749
MIR520D	0.896729167
PDCD4	0.632317761
RLN3	0.8559467009999999
SKOR1	0.154577209
RAB3D	0.808676139
MIR3938	0.35584526200000005
GDE1	0.44455567100000004
CRYZL1	0.38549278600000003
HYAL6P	0.963733099
ATXN7L3B	0.356837288
ATP2C2	0.0956049343
BFSP1	0.048256348899999996
CFAP96	0.750474147
CFL1P1	0.352151458
DAGLB	0.0026819577000000002
PDE1A	0.953787997
CHRNG	0.024524663999999998
VGLL4	0.243645298
TCF4	0.889215711
TRIM55	0.49668920899999996
TLCD3B	0.113786749
SLC6A1-AS1	0.578159806
DTX2	0.0170152782
SEMA4B	0.710828603
SLC6A20	0.048388702699999994
C4orf19	0.429242821
ARPC1B	0.410773406
LLGL1	0.24510301899999998
ZNF512B	0.0829389724
TMEM14EP	0.6936216590000001
LCNL1	0.915203258
MIR206	0.212419816
OR6Q1	0.290111544
SFRP4	0.57019755
UGCG	0.382479574
PRSS55	0.652832037
RAP2B	0.332361215
MIR4500	0.480671997
ZNF761	0.60084892
CASP4	0.575921891
MIR3201	0.995768318
ZNF205-AS1	0.12847145599999998
RBM46	0.43940085
TEF	0.90712331
RASSF3	0.42699157299999996
TNFRSF1A	0.233306281
MIR2278	0.8013268990000001
MRTFB	0.274062481
EHF	0.9779932170000001
FERMT3	0.0679895135
MIR758	0.0767808297
SATB2-AS1	0.157261605
LINC01357	0.690582452
ASIC2	0.230328272
GZMB	0.7252342340000001
RAVER2	0.6612840839999999
CD81	0.933342681
MTFMT	0.6790060109999999
TXNDC8	0.422559825
ASIC3	0.305437033
BRD8	0.000170641107
EIF4H	0.606936485
RGS10	0.753280473
TBK1	0.495456963
CXCL16	0.752282108
MIR30E	0.981134051
IQCH	0.11798753599999999
ST20	0.285500922
HOXB-AS3	0.00617676084
HOXB7	0.00675308913
MRPS27	0.564876549
MIRLET7A3	0.770010605
DPYSL5	0.110804065
ELAVL4	0.0361092608
DDX11L10	0.750954338
LINC00612	0.854134685
RANBP3L	0.465186741
KRTAP22-2	0.519113241
COQ3	0.345472047
MINDY3	0.53675024
WDSUB1	0.20247294
DONSON	0.538711624
KLRC3	0.980153396
PCDHGA5	0.0356276251
DENND5A	0.711904298
LOC100288123	0.00732867938
MIR1262	0.561347271
CHKA	0.48784536799999995
LGALS2	0.785139719
MIR139	0.609894179
UBE2J1	0.126294298
CRKL	0.120853703
MRGPRD	0.251113121
AGAP3	0.617207873
FOXI3	0.653041595
MIR140	0.0683648478
MIR4665	0.966760532
KRAS	0.143273224
DYDC1	0.0373953516
TSPAN8	0.594092308
GLIPR1L1	0.41999731
PCDHA12	0.253912741
PPP1R9A	0.624031152
STPG4	0.0691529682
TAPT1	0.337061302
LTA4H	0.9022270309999999
TMEM156	0.531477496
SUCLG2	0.611763951
ZNF706	0.615080074
DCK	0.7394424540000001
CFLAR-AS1	0.190882192
HTRA2	0.499680721
MIR4320	0.830302352
TMEM72-AS1	0.801823148
MAPK15	0.698168448
XRCC1	0.26459916899999997
LINC00308	0.8227542809999999
BSPH1	0.9986877359999999
TBC1D17	0.6530292870000001
RBAK-RBAKDN	0.931178553
ELMOD1	0.494326335
ANKS6	0.011696721100000002
CST5	0.535914818
ATP13A3-DT	0.255465789
MCTP1	0.12364072699999999
MIR5093	0.553491222
RGS12	0.0277647548
SSH2	0.72647772
TRABD	0.432794054
HACE1	0.598005201
TMEM70	0.817285313
TRIM29	0.156602102
HDGFL2	0.298393812
HOXB9	0.0145529212
SLC35E3	0.12190132599999999
MOGS	0.641079203
SMIM26	0.9948918440000001
WNT16	0.17489387899999997
TTC27	0.833911961
BLOC1S4	0.833206495
CYCS	0.27488748
PLIN2	0.677506377
CUL7	0.23430196
MIR4760	0.704005551
SCN5A	0.30486640000000004
SPIRE1	0.513796123
NFE2L3	0.0719323734
FAM136A	0.0746193079
YIPF3	0.36245657600000003
CAPN13	0.75931112
AQP1	0.174604779
CDKN1C	0.8304825690000001
BTF3L4	0.42614016899999996
RECK	0.406917091
ADGRG3	0.644719857
HGF	0.0233674213
GNE	0.895980253
MIRLET7A1	0.3017984
SYK	0.57882527
GEMIN4	0.936507475
AACS	0.689560334
CHSY3	0.547260641
COLEC10	0.030530762599999997
GALC	0.110188545
HINT2	0.628213602
MPHOSPH10	0.27446178600000004
NEDD9	0.9925045459999999
PEX12	0.232799294
SCD	0.255274648
SEC23B	0.99613105
THUMPD3	0.0158907124
SERPINH1	0.5405067929999999
TUBA3E	0.931502532
ZNF729	0.8844934459999999
CACNA1B	0.504048905
IDI2	0.174178547
MIR5583-2	0.58112117
PIH1D1	0.997396504
WFDC6	0.297601014
DUSP28	0.393179438
NT5DC2	0.000135681513
SAMSN1	0.210340513
SNORD51	0.87056242
UBA5	0.0035010377
DESI1	0.990891883
BTF3	0.302332373
HMG20B	0.731491569
TSPAN33	0.503500992
MON1B	0.0273316112
ALX1	0.875751704
MIR3926-2	0.113759082
NCLN	0.21070470100000002
SV2B	0.977283305
ZNF500	0.252253087
RPP40	0.568288134
DNAH10	4.90863715e-06
SPNS1	0.276712561
MGC16275	0.344752833
TC2N	0.475126641
AKAP10	0.942211955
SCP2D1-AS1	0.616944545
BDH1	0.0867999856
GPR158-AS1	0.368436511
SHC3	0.460856283
DHX58	0.918253903
MIR581	0.696394772
VPS26C	0.39691824
CDC20B	0.807225792
CYP3A4	0.169953971
MYNN	0.36989440700000004
CRYBB2	0.765556754
CENATAC	0.394170397
CFAP54	0.148242187
ABCD4	0.0276347159
OR10W1	0.33868945899999997
ARHGAP45	0.555134246
TSPAN13	0.820474975
SOX10	0.0843663234
PYGM	0.0114081945
TTC8	0.892679228
OR11G2	0.8894321270000001
CHST10	0.162691139
SCIN	0.29166177600000004
RBBP8NL	0.523413624
SNORD115-17	0.49879680600000004
NDUFB3	0.461082356
CCDC197	0.597950787
AKAP12	0.651390346
ANKRD50	0.6820752940000001
CSF1	0.009347359820000001
ANGPTL5	0.57491735
NARS1	0.977120821
ZNF91	0.00494785647
GPC1	0.36947536700000005
TFPI	0.0918744325
POM121L12	0.38366470700000005
MIR144	0.0342874481
DIS3L	0.614192401
LRRC37BP1	0.36367515799999994
MTIF2	0.415986715
FNDC3A	0.270514837
TLR4	0.162610384
RPF2	0.994715494
FBXW11	0.915810363
SCARF2	0.239954162
FRAT2	0.225571574
ICAM3	0.657374937
SLC30A6	0.140524615
USHBP1	0.614144872
FAM24B-CUZD1	0.812307255
MIR301B	0.259458357
OSBP	0.6727127359999999
DDX46	0.500691573
ZNF420	0.0342646634
PPP2R2C	0.646837953
CYP51A1	0.78072273
LMF1	0.0172788268
PDZD2	0.48810532700000003
LINC00487	0.39677075
C3orf18	0.282237008
TBX6	0.354332741
YPEL2	0.669504024
BPESC1	0.49354003399999996
INPP5A	0.8965571729999999
PRELID1	0.16959153600000001
LINC00159	0.308862288
ZNF503-AS1	0.06858512650000001
OR1L6	0.6711163990000001
SNORD94	0.307988408
ADAM21P1	0.670438988
MOXD2P	0.629014917
INPP1	0.330351348
KCMF1	0.7289671190000001
VAMP2	0.5691397539999999
WIPF1	0.304608234
LOC284344	0.34329717299999996
HS3ST3A1	0.274004117
TCTE1	0.0540639666
MIR3914-1	0.8590025609999999
ODAPH	0.536920449
FAM3D	0.7888284170000001
MIR1204	0.35724384
CSNK1A1P1	0.960437274
MIR941-3	0.19250115
HOMER2	0.11332673
LRRC46	0.021718802000000002
PPIC	0.958573302
ABCF3	0.783325814
URGCP	0.77495862
COL8A2	0.154673304
ZNF174	0.614745821
MEP1B	0.629541192
OR6B1	0.241280364
WDFY2	0.32106108
FARSA	0.472917419
MIR4728	0.27695784
RPUSD4	0.351483455
SCARNA17	0.593455093
ZNF205	0.126721156
MAPK1	0.438589729
CD109	0.473734046
ADCY8	0.956156578
MTMR12	0.7624763859999999
PPP1R13B	0.77449609
EFCAB3	0.403980965
SIGLEC9	0.209707883
SPAG9	0.112205505
TAOK2	0.09672241710000001
PIWIL1	0.87339412
ATG7	0.572283245
TRIM35	0.84876153
TSPAN3	0.0153079567
NDUFA7	0.929642442
MIR874	0.972819972
SIGLEC1	0.40912811200000004
RAB6D	0.40559894799999996
AASDH	0.96830222
ALMS1	0.249956216
LETMD1	0.642393749
DEFB118	0.552600374
ATP11A	0.700900222
FOXD2	0.771269118
MIR4659B	0.233687754
ZMYND11	0.892009533
DLX6	0.410606208
LRWD1	0.9664194309999999
VEGFB	0.0479204841
BTBD2	0.48380634
PWRN2	0.649339765
ESD	0.25810367300000003
ANXA3	0.21193770899999997
TBC1D10C	0.208463228
BUD31	0.408622201
PHOSPHO2-KLHL23	0.518680154
SLC9A8	0.822973707
MIR4663	0.867449677
GGA1	0.48520860600000004
MIR4797	0.662553156
ADAL	0.8260001459999999
ARHGAP35	0.690656759
PLSCR4	0.25405657600000003
KLC3	0.36933344700000004
PRDM14	0.232698942
A3GALT2	0.639729897
ATF5	0.665259234
MIR553	0.9358838209999999
WDR11-DT	0.456156501
NPHP3-ACAD11	0.00435597803
SPINT4	0.120713019
SLC1A6	0.269205684
PGS1	0.0454187618
SQOR	0.772765192
VENTXP7	0.574614795
WNT10B	0.472928704
PAFAH2	0.0277731063
LINC00943	0.570744689
MED18	0.360201017
CUL1	0.353336446
MIR5197	0.587266132
COX17	0.256391055
DUSP19	0.44266985700000006
PODN	0.932301147
RASSF2	0.578743855
SSX2IP	0.10884953300000001
TRIM34	0.904724127
CYRIA	0.29467606
MIR4643	0.577704477
PPP4R2	0.458404435
U2SURP	0.590253948
ARMH4	0.328437758
MC1R	0.22090534399999998
SNORD45C	0.140914688
DNAI7	0.191384844
MIR4706	0.9664826040000001
ALDH1A3	0.274696899
EID1	0.828762705
WTAPP1	0.830674288
ATL1	0.482951529
CCDC136	0.288615197
PLEKHM1P1	0.806985983
CYTL1	0.362834527
ANXA6	0.578695678
CAMKK2	0.054234247199999995
GRXCR1	0.6500854
RAB11FIP4	0.54511406
TSPEAR	0.577317075
UBE2G2	0.921647233
C19orf12	0.7344163309999999
WFDC9	0.141670989
MIR5694	0.030521759500000002
ADH5	0.181807346
GSTT2	0.4453312
CCNE2	0.637833074
CKAP2	0.542753385
FASTK	0.530721354
GNA11	0.445838285
TGFBRAP1	0.359819154
USP3	0.0326223665
MIR4297	0.595897621
AQP4	0.142066491
GML	0.17330692600000003
ABRA	0.903524544
HECTD3	0.252325043
SNORD72	0.703821714
OXTR	0.0681890763
ADGRE1	0.376215994
SLC9A3	0.850046893
KRTAP12-1	0.60936563
MALSU1	0.15405212599999998
NAPB	0.59466194
SPTBN5	0.00737631485
PLAAT5	0.704523314
MAPK11	0.07912798110000001
KRT19P2	0.028336419100000003
LINC00905	0.848722291
RWDD3	0.612448998
TTLL6	0.0239670835
LY75-CD302	0.289917242
BCO2	0.788867419
LINC02877	0.5116743220000001
MIR614	0.357762381
TENT4A	0.477867098
NF1	0.826607885
XKR4	0.982760205
ADAMDEC1	0.780908872
MORN1	0.582557271
ATIC	0.584404994
KIF27	0.0021790786100000003
TTC9B	0.00181044247
FBL	0.0138418342
MIIP	0.564085299
ZCRB1	0.777266128
HERC5	0.979501387
CD74	0.362134465
FAM177A1	0.17558236600000002
CLRN1	0.9955511999999999
FBF1	0.34754368799999996
OAF	0.532653854
MVD	0.20590780600000003
PALM3	0.847928364
ECSCR	0.975992155
SGCA	0.0525020842
ANKS3	0.786210836
CELF2-AS2	0.313709493
LRRC41	0.777246025
PIK3CB	0.437593595
MAN2C1	0.23191279399999998
EFCAB9	0.792797355
TM2D2	0.915181287
TSGA10	0.0322565323
ESR2	0.588144776
GNB2	0.8895910309999999
PLPP6	0.017499549399999998
PLCG2	0.753450104
F11	0.583064235
MIR376A1	0.127782379
HSD17B11	0.602742698
PTCHD4	0.720005633
SPATA31F2P	0.108702245
SUCLA2	0.7165624070000001
MYH11	0.309194878
C3orf49	0.9300976999999999
LPA	0.512569312
NRAS	0.337985541
PRELID3A	0.9870371840000001
ICMT-DT	0.22504837600000002
MAPK1IP1L	0.287142473
LOC100132078	0.875027118
PEX3	0.229830192
ZZEF1	0.0761353466
NIN	0.934856315
TNFRSF25	0.128100595
MFNG	0.79202579
TM4SF5	0.647571886
SKIL	0.651505753
TRAIP	0.109823006
NHP2	0.27732381
WDR45B	0.804085081
ZNF511	0.6094207189999999
OR52B4	0.956437854
RET	0.24257395399999998
COL19A1	0.716910998
SF3B1	0.0106991619
TP53INP1	0.7282475709999999
CAMK2A	0.647385388
EPPIN	0.334004302
TBX18	0.23426798
ONECUT3	0.0140479407
PDE10A	0.557289515
SNAI2	0.18875276800000002
ERF	0.197491384
DKK1	0.5409982210000001
B2M	0.857912045
TGM7	0.841060722
ZNF365	0.430907142
MUSK	0.029177819700000003
NXN	0.90537535
FYN	0.11238284
AGAP5	0.405029559
APP	0.462254489
FAS	0.20204765600000002
SHISA7	0.40755900100000003
ANO9	0.513801203
PRB2	0.378204219
ZNF181	0.5622667020000001
SNORD35B	0.9928389870000001
ZNF771	0.5663525660000001
PRC1-AS1	0.881935131
ACTBL2	0.295405401
MIR1200	0.980024617
RAB23	0.7832475320000001
ALDH8A1	0.209820902
GLOD4	0.949904565
C2orf68	0.770333464
DHRS3	0.975585899
ACSL6	0.41897629200000003
SLC7A7	0.150915087
SNORA11B	0.0123449148
SWSAP1	0.831412884
WASHC5	0.194445315
ZNF736	0.648390415
DENND6A	0.625151683
FASTKD1	0.815390987
HDAC10	0.0831118284
CCAR2	0.5310488870000001
CALCB	0.873506575
RSKR	0.11351542199999999
ZNF285	0.58804739
KCTD17	0.941459925
LINC00589	0.8527218440000001
ADGRB1	0.17809595
CREBZF	0.9792979009999999
MIR3663	0.17640755600000002
AVPR1A	0.555808008
ALDH6A1	0.300848952
MANCR	0.47086885700000003
PUM3	0.221742845
IMP4	0.9166255740000001
LRRIQ1	0.479092809
TRIM28	0.300626135
SLC5A11	0.297131199
SLF1	0.166387964
EXOSC10	0.647716643
SALL2	0.489880525
SLC25A31	0.7982845690000001
TMEM51-AS1	0.477162011
DEFB127	0.773699611
FBXO33	0.133205965
LONP1	0.0391689436
HNRNPAB	0.7047445370000001
STAC3	0.49349473
NEU2	0.676630746
APOBEC1	0.00568411114
KPNA2	0.044411447300000004
MIR5192	0.00229403885
MED8	0.765670768
EEIG2	0.285493395
C19orf25	0.306537526
LINC00502	0.616579572
PGLS	0.596957889
ZFR	0.861016624
ABCC1	0.487286392
TAF1B	0.6694935000000001
CLIC3	0.904317212
MIR339	0.12800932199999998
GLRA1	0.802183422
LYSMD2	0.144252118
ZNF417	0.187272672
SLC26A10P	0.328573153
MIR3679	0.15921558800000002
ALAS1	0.0019500733899999998
BVES	0.282403505
NIPAL4	0.35610695700000006
SDC4P	0.543423412
ZDHHC24	0.028086503199999998
PCDHA11	0.27925843100000003
RAPGEFL1	0.8186848790000001
HLTF-AS1	0.56880526
LOC100303749	0.00406848162
RANGRF	0.165660359
PCDHB6	0.19182148
CDC42P3	0.39713113
CALM3	0.9959603309999999
DEFB116	0.755720912
MATCAP2	0.0164708574
GLIS3-AS1	0.779245848
SNORD18B	0.563220707
DUSP29	0.328951495
XRCC5	0.828639965
SLC25A4	0.7122836109999999
TMPRSS6	0.9913165979999999
CAPN11	0.376047725
ITSN1	0.616495246
SETD2	0.350551059
TGM5	0.046001565700000004
GTDC1	0.252458546
ZFPM2	0.6947498390000001
PRPF39	0.259455397
MIR101-2	0.929462783
SNORD114-12	0.000795816992
DNAJB14	0.783290723
FRK	0.32413325800000004
ZNF137P	0.19323959899999998
GNB5	0.051049398200000005
TBX20	0.104721538
ARPP19	0.478792816
ATG3	0.7689781059999999
MIR639	0.0725187971
GCM1	0.755515851
BLM	0.61394816
OR8U3	0.505509825
RPL27	0.7949435659999999
ZNF684	0.859266475
ZNF727	0.883677244
REL	0.101775189
CASP7	0.562006615
TWIST2	0.0688619638
COX6A2	0.8374809679999999
FOXN4	0.64360126
CMAHP	0.0949271644
NSMCE4A	0.155711273
F2RL3	0.46270654200000005
EMILIN3	0.34875583
CSTA	0.127618073
TRAPPC8	0.938532452
MTRR	0.308145839
KCNG4	0.547022051
LINC00381	0.970121483
COMMD6	0.32561143800000003
SNORD114-15	0.000850899118
PRDM11	0.0869925406
DCLK1	0.0793566807
GRAP2	0.608415654
AIF1L	0.539055046
EHD4	0.009087380970000001
DEFA4	0.0879116569
CASP16P	0.189679352
MARK4	0.08103082269999999
SNORA59A	0.7959903
MIR1258	0.832489899
SLC35B2	0.18468143899999998
NDUFB10	0.925253779
CBX7	0.802041441
LINC02912	0.970864808
COMMD4	0.181401172
PMFBP1	0.141808039
TMEM161B-DT	0.376013785
CPEB3	0.000326077211
ETFBKMT	0.349911058
ARID1B	0.15177586199999998
OPN4	0.330194059
GPX7	0.8336302609999999
LOC284412	0.00335303331
CNTF	0.168571212
ERVV-1	0.8458118109999999
GSX1	0.27497482100000004
POU2F2	0.50913251
GSTP1	0.22931153899999998
METTL21A	0.114998647
CPSF4	0.43522355700000004
FABP12	0.260501296
MIR1180	0.34291234600000003
CLNS1A	0.44186736200000004
CNTLN	0.00589495662
IFT56	0.402283419
ATP6V1E1	0.41720554
PCDHGB7	0.019005528400000003
ABR	0.11240382199999999
ACTB	0.325179142
SLC22A11	0.0136189011
SVOP	0.497857585
COLCA1	0.82782793
RPGRIP1	0.482803129
TMEM44	0.087326341
GSTT1	0.0342774195
ORC2	0.471821683
OR6C6	0.758630527
PER1	0.750765199
GJA10	0.7190148829999999
UBLCP1	0.46894066
MIR26A2	0.574942423
ZNF224	0.8851054309999999
FNBP1L	0.10524098900000001
FBXL22	0.08513138699999999
OR2AG2	0.522421051
DDX18	0.8912470090000001
ZNF32-AS2	0.76017028
TBX5	0.511347405
IMPDH2	0.00609795159
MEGF6	0.431680231
URI1	0.971546919
ZNF677	0.618595286
SHF	0.195552385
ZNF324	0.5817546339999999
GRK2	0.121051731
ACSS3	0.439991908
MIR4292	0.887866919
KCNK13	0.34546203299999995
ZC2HC1C	0.677048488
C17orf107	0.8987834509999999
ZWILCH	0.305426493
MED6	0.453923718
ATCAY	0.5172167520000001
SMCHD1	0.766833036
PARD6G-AS1	0.732595425
ACTR3	0.134632635
PAX2	0.527522501
CDK1	0.5070540060000001
LOC392232	0.963627485
RNF111	0.906540663
CACUL1	0.607472214
PNPLA3	0.994592783
MIR3924	0.10905047400000001
PPP1R42	0.529275387
EIF2B1	0.0811560686
GSTM5	0.7198567490000001
FAT4	0.629543043
SHB	0.10485028199999999
LRRC23	0.684222132
KNSTRN	0.520966788
ADIRF	0.843649289
SMAD3	0.5380944320000001
CCDC7	0.33314748
MMP27	0.571051552
UQCR11	0.304309791
FSCN2	0.9758290940000001
EI24	0.560420661
PKIG	0.625635635
RASGRP2	0.0186702827
CLEC7A	0.34557195799999996
CCDC25	0.9544883959999999
MIR132	0.0946521075
GGNBP1	0.656698363
ZDHHC18	0.0628989615
GALM	0.55046842
BHMT	0.720199686
MTMR9	0.801965024
LOC100506207	0.7590608870000001
PRRX2	0.535915948
USP17L24	0.520192699
ANGPT1	0.985752376
MIR184	0.555403847
ZNF592	0.24376246399999998
DSTNP2	0.461705627
KRTAP4-5	0.608687024
ADGRE2	0.0351229479
AEBP2	0.886092812
ZBTB48	0.51706965
SYBU	0.9996050809999999
EXOC3L4	0.5233907520000001
YBX2	0.326491641
LINC00583	0.038587345099999996
TTL	0.381621821
MIR628	0.825456683
OSBPL6	0.5000655829999999
COMT	0.951355938
MIR520E	0.8886536359999999
NOM1	0.451729159
HTT	0.0102325325
SCN1B	0.26553661300000003
CANT1	0.37579870200000004
CROCCP3	0.495560569
GRM1	0.9883440609999999
RPS3A	0.660510511
SEMA7A	0.049426737400000004
MIR548AS	0.105843335
MIR31HG	0.9857760640000001
PPM1F	0.470721159
MIR2392	0.97111707
C22orf23	0.0390561298
OR4D9	0.180952482
LIM2	0.41512902
MICAL3	0.356699526
NAA60	0.534999836
HSPB2-C11orf52	0.0192322113
BMAL2	0.30232333100000003
CAMK1	0.6163720770000001
HOXA11	0.0344656474
RTCB	0.015747119099999998
MIR107	0.38716840700000005
CFAP44-AS1	0.767554023
LIX1	0.317157332
MIGA1	0.933481982
LHFPL3-AS2	0.225841144
GPS1	0.468879713
C7orf57	0.0909798528
IFI30	0.005837977760000001
ZNF121	0.424903495
NYAP2	0.43305997799999996
MEX3C	0.0138694955
UFL1	0.67496888
C1QTNF3	0.183594683
PIP4K2A	0.470427516
GFI1	0.327340317
FOXD3	0.918128598
MIR4778	0.0153882794
TRIM6	0.934670989
KIF24	0.25237322100000004
HEBP1	0.09027830699999999
RMST	0.683359994
CHRAC1	0.635630966
EFHC1	0.160459069
FLJ30679	0.69621937
OR10G2	0.757525083
RUBCNL	0.583397387
LAIR2	0.862817669
TAC1	0.9937703590000001
TUG1	0.18052759300000001
GSG1	0.555298019
NMT2	0.600465526
MIR1827	0.382002809
CCDC149	0.00722774786
ASTE1	0.963231924
TSEN34	0.525501787
CLGN	0.145023959
PLCXD2	0.0777721022
INO80C	0.25576288199999997
LOC100287944	0.06614159809999999
CDC37	0.22792793600000003
RUFY1	0.11113071
ZNF627	0.668297076
ZIM2	0.050737890599999995
SRI	0.5176638570000001
MED20	0.45468677
MARCHF2	0.0509950324
GEMIN2	0.0600315642
NME9	0.16364445800000002
MIR4751	0.657705203
FERD3L	0.710956478
PIGX	0.638120769
VSTM1	0.854946489
PIK3R2	0.00722813438
SRM	0.635078196
SNX4	0.519416173
SARS2	0.939785433
CLK1	0.718496053
PCNT	0.59869628
ASB16-AS1	0.11853950099999999
FREY1	0.7979231040000001
GXYLT2	0.0754310247
MAN2B1	0.680229985
IKZF1	0.485836514
MAMDC2	0.520359334
OTX1	0.125114282
LINC00333	0.06533566219999999
CDC6	0.461050444
MIR3198-2	0.99008928
C14orf93	0.125356605
ZNF180	0.6839103
INPP4A	0.908947552
ZBTB17	0.125139204
ATP10B	0.7490554490000001
KDM2A	0.0893627182
SAXO4	0.176665519
MIR3619	0.549228805
KDM5A	0.142945465
RABGGTA	0.33255655300000003
RGP1	0.855562505
LINC00032	0.271038737
ANKLE1	0.5327251679999999
HTR1B	0.413540787
INHA	0.839814532
SNORA44	0.34387119899999996
FCF1	0.133949608
LRRC55	0.620423961
MFSD8	0.987195336
LINC00671	0.16854629100000001
CCDC148	0.35283727200000004
HNRNPA3	0.705327774
TCEANC2	0.753885685
IL36B	0.040180190899999996
LOC339593	0.0377359486
USP31	0.315900393
FAM131B	0.7633384559999999
USPL1	0.344384905
CMPK2	0.956646078
ELSPBP1	0.997143808
QRICH2	0.09765514630000001
HIBCH	0.246252285
MCM3	0.454716005
RAMP2-AS1	0.192294076
TSPAN12	0.684461187
TTC21A	0.7728033320000001
ZCCHC10	0.192585869
DHRS4-AS1	0.544188944
VSIG10L	0.7243107120000001
FGF5	0.100228174
GABRR3	0.33618703
TAAR5	0.6756474720000001
SMARCAD1	0.331065263
SHROOM1	0.229998318
UCA1	0.9009916490000001
CCN5	0.600695492
DRGX	0.048985530599999993
GNAL	0.5654258910000001
MIR5193	0.07648534809999999
MSRB2	0.856564615
SCARNA11	0.364293335
LOC101448202	0.360989017
IL33	0.32129693600000003
CAT	0.28378860699999997
STK11IP	0.969476276
CXXC1	0.85154326
MYF6	0.5485684670000001
LRAT	0.8722158609999999
BSN-DT	0.188632312
TUBA3D	0.7399685859999999
MEIS3P1	0.462091305
SOBP	0.0110252173
COL7A1	0.528589408
C1R	0.0662651064
LRPAP1	0.37864034
LRCH4	0.800459769
CPA5	0.908589144
UBE2Z	0.0465075663
UGGT2	0.18117223600000001
CEP78	0.6581157120000001
ZNF625	0.6919767859999999
TMEM141	0.87029056
RLN2	0.276658517
MIR876	0.129502352
ABCA9	0.21510812199999998
ARHGEF1	0.014520961499999999
CHI3L2	0.830308664
GDI2	0.23415596
MRPL1	0.8470454070000001
LGALS7	0.699118736
CDS1	0.961256263
OR7E2P	0.239714538
WNK2	0.258374628
ADK	0.7338592279999999
KCNJ14	0.102431516
ZFHX2	0.18629098
DES	0.41347141600000004
ELOF1	0.858958853
ELL2	0.34735618799999995
MIR99B	0.389658785
NOL10	0.258290461
IFNGR1	0.834731615
KRTAP10-8	0.669530783
FKBP11	0.756145243
RFX2	0.0112806833
LIPE	0.965782603
SH3D21	0.45882557799999996
SNAR-G2	0.138020965
IGSF5	0.414544105
GMCL2	0.623179782
COL2A1	0.50894014
LINC01588	0.7924105159999999
ESPN	0.045299958499999994
IDO1	0.6395104629999999
SNORA33	0.502185433
CNTRL	0.335321886
FBXL4	0.271388705
IPPK	0.0036987046399999998
BRCA2	0.23735668699999998
RNF138P1	0.230529925
SLC5A4	0.342745885
SNORA71E	0.0617589808
MIR4272	0.95430128
KLK13	0.631582023
WWC1	0.589910944
TOP6BL	0.40336761600000004
CCL15	0.11442107300000001
MOCS1	0.7602471940000001
GFRAL	0.115713934
MIR9-3	0.9634482740000001
CD200R1	0.09968751470000001
LARP1B	0.578715309
LINC02905	0.81814118
CTSL	0.0547677521
HIP1	0.7099764040000001
DCP1A	0.19436565100000003
MYT1L	0.9595814020000001
SOX4	0.85771771
CCL15-CCL14	0.11836825
CPA4	0.6994258320000001
ZNF37BP	0.532622817
OR4D2	0.9427575890000001
ST18	0.489424364
CYP2D7	0.9539147020000001
MZF1	0.33851463
SERPINE3	0.421898724
POPDC3	0.775571364
RNF130	0.668966356
DIP2A	0.44441039299999996
NUMBL	0.353716286
TMEM9B	0.33640003700000004
TOR1B	0.9163297640000001
FLT4	0.7552147109999999
DDX19B	0.115698745
COL4A2-AS1	0.253724086
OVOL1	0.0404416489
ADH7	0.00536453451
ANKRD17	0.27733898
COPS9	0.11417919
KRT14	0.210624132
KRT78	0.35050955200000006
CCDC13-AS1	0.37433567799999995
SPINT1	0.607192325
LINC00673	0.515643228
DNAAF8	0.432657555
ZFAND6	0.21878161899999998
WHAMM	0.0958726749
NPTX2	0.938907222
FADD	0.35175571299999997
TMEM252	0.579500606
MIR99A	0.769227145
TBC1D23	0.397201439
BPIFB4	0.9250487820000001
RGPD6	0.271014017
CGRRF1	0.44150128899999996
CNKSR1	0.0031393628000000004
PITHD1	0.7963707590000001
ACOT1	0.622097517
ABHD18	0.7599095029999999
SLC38A2	0.9665552070000001
SERPINA12	0.59083336
B3GNT3	0.118848001
CFAP90	0.64465074
DIAPH3-AS2	0.968862276
LRRC28	0.925057418
OR6C2	0.796085404
HDHD5-AS1	0.34782358799999996
NSD2	0.27564453699999997
PCA3	0.06498259320000001
HIPK2	0.193870357
SNORD114-1	0.00075566954
STRN3	0.7142680109999999
OR51I2	0.89193628
OS9	0.624178208
VCAM1	0.15206396
GLDN	0.00500642564
IL15RA	0.0593902205
SEC14L3	0.11503727
C22orf15	0.145737659
FAM118A	0.0173093693
IQCC	0.336844531
TGFBR3L	0.16996660000000002
KRTAP12-4	0.526465472
EIF3I	0.356687235
MELTF-AS1	0.7295510609999999
ERVK13-1	0.24067005100000002
MYORG	0.269284418
CASC2	0.831283503
SNORD113-6	0.000879243628
MIR3157	0.949465995
DDX25	0.272999471
LINC00160	0.37798287700000005
GTF2E2	0.631537463
WFDC13	0.083681419
SHMT1	0.5823398
GATA2	0.31061366100000004
PDIA2	0.509228782
TKTL2	0.8325104179999999
MIR548AX	0.875160165
MMAA	0.162603289
LINC02694	0.359633527
BAMBI	0.22813917399999997
TM4SF1	0.5972277539999999
LOC100134368	0.649432109
CDRT15P1	0.0403580473
MIR933	0.949612923
ZNF519	0.622030228
FAM110C	0.12002007
ISM1-AS1	0.0038272262299999995
RCAN3AS	0.198403012
MEIOC	0.26905281600000003
PAX1	0.900950445
DLGAP3	0.532491417
PLGRKT	0.74380629
IBSP	0.8650956259999999
GCSHP3	0.708836117
LRRC20	0.9828333890000001
MNT	0.753366779
PIPSL	0.141461829
CHCHD6	0.933814742
KLHL21	0.341777713
ZNF100	0.10054309300000001
LINC00602	0.377099355
LIN7A	0.7313680340000001
KMT2C	0.0927099392
SEPTIN12	0.156736781
SRXN1	0.586228066
PPP1R7	0.139687665
NEDD8	0.533337938
PMCHL1	0.501017521
DTWD2	0.753788583
RPS23	0.0693665791
TNFRSF21	0.560547945
EEF1AKMT1	0.85820845
NLRP12	0.361802275
PLLP	0.306836122
NDUFA11	0.142626082
BEST1	0.89956472
ACCS	0.662547265
RAB44	0.637485058
TTC31	0.557279341
C18orf61	0.0457607429
VPS41	0.06304886059999999
NUDT7	0.89724734
SSTR5-AS1	0.461972582
CCDC15	0.38112916399999996
LYG1	0.133228933
COG6	0.48429266
PCNA	0.8917385790000001
BPHL	0.76757157
ARHGAP21	0.995443385
SAMD4B	0.7505491790000001
ATF2	0.7624665709999999
TOX2	0.8465787690000001
CYP4F35P	0.36417840100000004
PPP4R1L	0.753830248
FBXL20	0.836022769
DBNL	0.605017336
RASGEF1A	0.112382638
REG3A	0.8986325209999999
CDC42BPB	0.8571428740000001
TNRC6C	0.42412027700000005
GPHN	0.710647472
ASDURF	0.8388534390000001
BORCS5	0.268815683
KRT5	0.7049637559999999
RNU6-57P	0.09199251039999999
OR5W2	0.638604955
DIP2C-AS1	0.855435163
ZNF740	0.614507789
ABCB4	0.479523071
AK5	0.721213874
ZAP70	0.0609665092
PCNAP1	0.130589826
TMEM132E	0.953951598
NPAS4	0.0874818223
PRSS33	0.572565573
OR10S1	0.545799339
PTK2B	0.0340931761
MPI	0.000279455844
RPL3L	0.93737759
SNORD114-30	0.0012499212599999998
OR5D14	0.582913256
KCNK3	0.0245283575
ZFHX3	0.455071206
EMCN	0.43317216399999997
A2MP1	0.957355015
RPRM	0.46250885
NCAPD3	0.350689485
MIR1265	0.24788442800000002
TUBE1	0.403500459
UTF1	0.517183069
SLC25A12	0.789993177
ZNF251	0.512186033
SAFB	0.075012957
FAM163B	0.200676727
PHF10	0.22389150800000002
TBCEL	0.349952188
EPGN	0.33084373100000003
CERK	0.426720499
SNHG20	0.232363218
AQP2	0.289188632
OR51G2	0.548614324
GNS	0.223477184
DBIL5P2	0.0502468643
RNY5	0.271312467
TCP11L2	0.060498826
CADM1	0.20651766100000002
RHD	0.394321973
KRTAP1-3	0.17362584399999997
KRTAP4-6	0.5124017160000001
GNAS-AS1	0.215385167
SYT3	0.177798254
MIR129-2	0.151764853
MUC5B	0.410341657
CST6	0.0197463612
DLC1	0.119318991
GRAMD2B	0.970731034
RTL1	0.0383847687
ARHGAP40	0.0852888968
RHCG	0.85642847
MKKS	0.604508438
CYP4A11	0.6641319929999999
RNF144A	0.858283861
FLJ40288	0.371311664
PPP6R3	0.0025635598000000002
OSR2	0.586664995
MCM7	0.097773246
SLC5A7	0.6805625609999999
ADIPOQ	0.417204709
SPATA9	0.7822857670000001
TMEM72	0.53087026
PDE9A	0.206452257
TMEM38A	0.9085626590000001
PLEKHH2	0.0011378295800000002
ME1	0.37544148299999996
RBMXL2	0.40055899100000003
GOLGA6B	0.0061115276000000005
RGS22	0.47428337299999995
MIR497	0.325736392
SLC25A35	0.17105965199999998
CTSL3P	0.352940986
HNRNPM	0.0629602708
GTF3C6	0.973961925
LUM	0.929688443
TTBK2	0.201033107
HOPX	0.9617436770000001
PART1	0.406298117
PTPRCAP	0.240892259
ZFPL1	0.0297376823
ATP6V0A2	0.0580047011
TBCC	0.64023744
CFAP299	0.944014644
PWARSN	0.318059441
SLC4A1	0.35592483799999997
ARRDC1	0.455165721
MGRN1	0.985613828
ATRX	0.5674783529999999
TUSC2	0.522382192
CUL3	0.342642713
TMEM163	0.551959196
FASN	0.8184630970000001
RNASET2	0.98142938
LOC100287834	0.142346481
USP53	0.500886497
FGF1	0.0602483205
SORCS1	0.395043649
KATNB1	0.0100229103
ZEB2	0.7983172409999999
PTPRN	0.514733225
LOC646813	0.809660485
COIL	0.207007264
LOC644189	0.14598071099999999
TELO2	0.771189438
R3HDM4	0.6217114739999999
ZNF451	0.44055144700000004
OR52H1	0.700677367
SNX33	0.637080484
ZNF652	0.0550603346
ADGB	0.258794456
ORMDL3	0.147896368
MIR520F	0.955554276
NPY1R	0.774106715
EBI3	0.269021363
GOLGA4	0.577826347
TRIM42	0.905179087
NKG7	0.447800253
LOX	0.7769718440000001
RNF19A	0.899554706
MFSD14CP	0.147902647
TSPYL1	0.531586944
NDUFB6	0.865097395
CYP4F12	0.850285208
GADL1	0.276847553
ZNF541	0.6003139679999999
LAMB1	0.030231185299999998
NDUFV1-DT	0.170020527
IDI2-AS1	0.112779826
GGTLC1	0.439584176
MS4A14	0.0859001058
THAP4	0.237809073
CCDC152	0.259198224
IL21R-AS1	0.8550272329999999
MIR4451	0.19337519
PRAG1	0.18137951600000002
RPL32P3	0.12585195300000002
ADAM1A	0.859485251
SH3RF2	0.203521758
MIR4522	0.75621504
TLX1	0.246830615
OR52E2	0.9599690059999999
KHDC3L	0.617767965
LASP1	0.970164303
WAPL	0.414868611
HTT-AS	0.0032698025199999997
CEP20	0.0770363686
CAB39	0.613806054
HPYR1	0.999966508
ZNF655	0.54478761
TTC22	0.72627274
MIR596	0.47641129299999996
FUCA2	0.365186502
KCNH7	0.836102259
MSH4	0.13519329300000002
DEFB110	0.6754806309999999
OR6C4	0.178768464
OR51S1	0.304496733
CLCA4	0.9840096220000001
LRRC24	0.822230948
ZNF518A	0.926462252
TBX10	0.13382559800000002
LOC339298	0.131572266
LSP1	0.590682004
CDK2	0.506686971
MYO7A	0.657015291
TAS2R39	0.372019548
FBXL18	0.21005582
TPSAB1	0.25608471
CAMK2N1	0.464128665
NABP1	0.24707590899999998
HOXC12	5.6407734e-07
STOX2	0.510975858
PABPC1L	0.214515705
ZNF404	0.0186770681
AZIN1	0.0088478615
SLC39A6	0.058684314
GADD45G	0.341991868
COL4A1	0.724757309
MIR516A1	0.580873266
LYPD5	0.004626016629999999
MUCL1	0.37526928200000004
PRORP	0.0353500815
LINC00494	0.761984102
HOXA4	0.369673099
UBXN8	0.08187790269999999
LINC00605	0.585361798
P3H3	0.432351406
MESTIT1	0.269913267
SGK2	0.663888582
TBC1D8	0.061397848600000006
RND3	0.9256888590000001
SEPHS1	0.7978874509999999
ATRIP	0.693449722
LINC00548	0.7114432270000001
CLEC1A	0.18981815600000002
TANC2	0.119524991
SNORD38B	0.269915351
CC2D1A	0.18247607300000002
RAI14	0.682241263
ZBTB7A	0.163126459
C1QTNF7	0.0235748015
DBR1	0.12179194
KLHL40	0.277628665
FERMT2	0.470790923
MAPK13	0.0323749478
GNAT1	0.835048792
DLX1	0.189026704
PLPP1	0.329142659
MAPKAPK3	0.492910652
PLEKHA7	0.655718985
CYP4F24P	0.930190576
SLC26A6	0.331762991
FBXW4P1	0.641490079
GUCD1	0.698903265
UCKL1	0.11744430199999999
WDR59	0.266520349
UOX	0.0538465812
SPPL2B	0.268116888
CASP5	0.0716920871
CD320	0.9719760890000001
ZNF28	0.40842218700000005
ALDH5A1	0.44705735799999996
BET1L	0.0724306047
EBF4	0.508471303
MIR4801	0.25626394199999997
SNRPD3	0.6893418259999999
PPY	0.747470473
LOC338963	0.0176431615
CPS1-IT1	0.626000196
TMEM139	0.657417371
DKK2	0.9320930359999999
ZDHHC6	0.77021593
SNORA14A	0.575533587
SRRM5	0.345297133
COX4I2	0.381011836
NUP153	0.752866405
NEIL1	0.200726435
AP1S1	0.16319087
GSTK1	0.775920827
SMYD4	0.0878679818
CXCL14	0.0929665649
TTC34	0.0223753881
MICOS10P1	0.210658625
TEDC2	0.768177138
CENPBD1P	0.234633208
HMG20A	0.014933475
MIR548N	0.00732728291
FAF1	0.18411287899999998
LOC100506274	0.477606263
ZNF200	0.201519521
PTBP2	0.561356141
SNCAIP	0.920159178
OR52M1	0.466528674
MIR1288	0.931391347
TSPAN17	0.954476
RUSC2	0.46011504700000005
SLC20A2	0.438298071
UBE2E3	0.09120137769999999
TMT1B	0.5546465110000001
ZNF8	0.9553234290000001
CADPS2	0.0504292683
TIMELESS	0.304399238
SNORD114-6	0.0007479031209999999
CNMD	0.30290385
CDC37L1	0.0224053353
LINC03122	0.470857853
LCP1	0.657913712
ARHGEF38-IT1	0.30566038100000004
OR5AR1	0.371547467
AMIGO3	0.11954194800000001
ZNF468	0.759283412
SEC11A	0.20419471600000003
ZNF106	0.515929923
CBLB	0.537451981
SFSWAP	0.093703009
TRB	0.888613439
MYO9A	0.12079285199999999
GXYLT1	0.5315263379999999
CELA3B	0.055925607800000006
UQCRB	0.409730762
MIR2467	0.0189599321
EPHA1	0.842807823
C4orf51	0.207279589
LOC100288637	0.85083669
NDUFV3	0.9266260609999999
DNAJB11	0.45125578200000005
STK16	0.305786245
ZFYVE21	0.774490454
SMIM19	0.622929089
ADIPOQ-AS1	0.41941391100000003
MIR548H4	0.968199866
CCAR1	0.9984228409999999
OR1I1	0.227592607
BDH2	0.292780428
ITPRID1	0.365719677
SERPINA11	0.458184099
GTPBP8	0.150677285
VIT	0.380745403
LOC400940	0.007765781770000001
KRTAP8-1	0.8769574370000001
ATG9A	0.401536375
CCDC144NL	0.7032412570000001
JAKMIP2	0.788659564
ACACB	0.593176394
DNALI1	0.76085663
ZNF823	0.179939929
P4HA1	0.232122915
CCR6	0.759310027
GRTP1	0.885428639
FGD5-AS1	0.575779849
GIN1	0.165264344
SELENOW	0.9560019009999999
TRBV25-1	0.600031845
CYP24A1	0.991683625
MIR10A	0.0141483357
SUGT1P4-STRA6LP-CCDC180	0.11742646400000001
GLG1	0.536478571
MTNAP1	0.908061617
SHISA3	0.935082709
RDH13	0.7106168140000001
RHEBL1	0.413431245
DOK5	0.5393602829999999
KRTAP24-1	0.189599102
HSD17B6	0.107935617
UMODL1	0.419642468
JMJD6	0.685174325
SLC6A12	0.310937715
SAYSD1	0.24167379
PRPF6	0.10834978199999999
FCAR	0.597270532
PLBD1	0.6826481809999999
SLC27A1	0.44754917
MIR4789	0.24031232
MIR3141	0.993888618
FGF9	0.795042659
ABHD4	0.598300873
PSMD2	0.674795728
CYP1B1-AS1	0.510614586
TGDS	0.0474187629
FANK1	0.028587872599999998
SH3GL1P2	0.129273514
MMP12	0.600723552
SERAC1	0.576700391
WDR4	0.8327208540000001
HES7	0.500405027
MIR4713	0.477430439
NFE2L1	0.00247135324
TFAMP1	0.88368382
TMEM108	0.578265623
VWA8-AS1	0.562944765
RASL11B	0.8963070670000001
THAP8	0.37255362399999997
ASB8	0.372653975
MIR4650-2	0.400462826
MIR595	0.366497995
AMHR2	0.808485075
ERMAP	0.00955893652
CCDC198	0.741918051
ETFRF1	0.149854556
SEC23IP	0.46373437799999995
PRP4K	0.489203265
AAAS	0.988435788
CIMIP1	0.9028288109999999
MIR4467	0.966538696
PPHLN1	0.760265078
PITX3	0.0428209529
ZCCHC4	0.938455413
GNAI2	0.6528928629999999
NFKB2	0.185157221
PFN3	0.6821192840000001
RPL11	0.823315233
CREG2	0.43715305299999996
SNX2	0.9868087609999999
SNX29P2	0.916455694
BBS4	0.00424365382
LINC00417	0.264788872
KATNAL2	0.964756547
MIR609	0.46700349799999996
DDX60L	0.0921125676
LCK	0.448908817
FASTKD2	0.955113825
ETAA1	0.00204011404
ADCY6	0.697452801
MKX	0.0284467965
AAK1	0.774936341
KTN1	0.032863948399999995
TAS2R5	0.602528489
AMY1A	0.0436611012
UROD	0.21459288699999998
DNHD1	0.734476098
MOSMO	0.536204744
MYL12A	0.450967116
ABCD3	0.610464601
GJA9-MYCBP	0.604928441
MIRLET7G	0.00465768509
MIR4484	0.13676537
MAP4K4	0.267492152
MAML3	0.769037505
LOC643441	0.19805581
COX4I1	0.643906192
GP2	0.310361418
FLNB	0.302887759
OTOP2	0.7577151609999999
RPLP1	0.34890175700000003
ZP1	0.950777788
MIR328	0.278775242
PBX3	0.0218589196
VEGFA	8.936442699999999e-10
PGGHG	0.238308288
PROKR1	0.880531788
DMAC2L	0.805857662
ALG5	0.835732068
ESCO2	0.9894976609999999
CYP2C18	0.7768860940000001
MIR4635	0.55941254
ZNF22-AS1	0.174563933
CENPU	0.145271484
GABRA6	0.695803224
OCIAD2	0.0034748134100000003
ROR1	0.7122205420000001
PSME3	0.296354865
MTNR1A	0.570873094
CDC25B	0.19482051600000003
GSKIP	0.0181829381
CCK	0.22266303699999998
ABHD2	0.848447608
MIR5586	0.11553587300000001
LINC00485	0.13765668
GRAMD1C	0.869519458
SPDYE5	0.75084669
ACO1	0.58069672
TUBGCP5	0.505954184
DGKH	0.6858099679999999
AQP11	0.48762143799999996
EEF1A1	0.588440671
ZRANB1	0.425865361
PPFIBP1	0.42611125299999997
MIR3184	0.629283024
CMPK1	0.8892888870000001
P2RX1	0.8883548729999999
POLD3	0.0197145213
MARS1	0.282185287
ZNF112	0.706869805
CXCR2P1	0.15413521
MYL9	0.542151164
NPBWR2	0.00530211186
OR4C45	0.589122812
PROM2	0.0917125664
HIVEP2	0.552832654
ZNF735	0.970619383
FAM111A	0.168952107
CD4	0.294021574
ARFGAP1	0.0679678014
LCN1	0.0839809404
MMACHC	0.6831402879999999
RBAKDN	0.833425098
TAF4	0.52622817
AK7	0.16119223400000002
UBXN6	0.331791351
PSMD12	0.708572836
PLPP3	0.49291994899999997
ZFPM1	0.8795232820000001
CFAP46	0.438917764
JAG2	0.388341025
MIR4727	0.876512928
FBXO8	0.309455256
CXCL2	0.459366193
RIMKLA	0.268751931
WDR82	0.0025908525500000002
DPY19L1P2	0.20189404600000002
SYCE1L	0.029072172
OXSR1	0.739972027
TRIQK	0.60612831
LOC100507351	0.585759258
CCNDBP1	0.46884487
ERICH5	0.570503801
LGALS3	0.377855575
MAMSTR	0.012254110600000001
MIR340	0.463808614
MIR134	0.5146254720000001
MFSD2A	0.39169529799999997
ZNF696	0.5156205620000001
NPEPPS	0.21624519399999997
MIR4698	0.279479056
PNKP	0.570061418
EGR3	0.5815159089999999
SUN5	0.151786761
DTNB	0.394452597
ARMC8	0.10075893400000001
C15orf48	0.0813324926
NFIB	0.964429235
MAML1	0.797606575
FXYD3	0.885898932
AATK	0.12131253199999999
TRAPPC3	0.3843094
GZF1	0.480567115
CWH43	0.206862028
JAGN1	0.369060148
CD300LF	0.042042414900000005
CAV1	0.0363123992
PRORSD1P	0.135106054
HSPBAP1	0.35600001200000003
TGM2	0.19666048
MIR9-2	0.594981599
SPMIP11	0.684036455
LARGE-AS1	0.642542802
ABCC11	0.7629070459999999
ITPR1	0.8626231320000001
KRTAP19-4	0.539413303
NUFIP2	0.109903006
PCDH10	0.46756826700000004
HIBADH	0.933517094
SYT1	0.40094979700000005
ETV2	0.0107054345
CSRNP2	0.5942650429999999
MAP1B	0.642635021
MGC32805	0.7052847609999999
MIR4291	0.7581012090000001
RRP12	0.2402159
MEA1	0.17700364
PRPH2	0.769743051
C3orf36	0.645046663
ZNF788P	0.318573485
AJM1	0.877594517
FBXW12	0.489794678
CSTPP1	0.445458639
AGA	0.92569551
VPS4A	0.544831587
POM121L1P	0.314012344
ARMC12	0.009297843719999999
GM2A	0.49908828899999996
ELOB	0.630050219
TBCD	0.555714727
DKKL1	0.963445315
LRRC40	0.122701677
PCDHB7	0.303407475
MUC15	0.761533747
DSCAM-AS1	0.550788544
LTK	0.211948854
ARHGAP28	0.256811145
GALNTL5	0.871087719
RNF212	0.102994868
LOC286177	0.114967013
EIF5A2	0.0726514893
MED11	0.708395703
GPR17	0.0302381594
UQCRHL	0.31334592
DUSP1	0.243797937
LRRC45	0.189091488
MIR2681	0.734630109
SDHAF4	0.450684961
ATP11AUN	0.9681901709999999
INSIG1	0.044847882
GPLD1	0.401547703
CBY3	0.45053251
EPN3	0.209952196
LGALSL	0.762727266
MIR3154	0.046152482
CYP11A1	0.00246719807
COPS2	0.283028283
HNRNPDL	0.974411583
KANSL1L	0.944708045
HCRT	0.9026755670000001
CHD6	0.201293655
KRT27	0.637384686
RCL1	0.976550639
NOD2	0.207477456
DGAT1	0.058959906299999996
ID4	0.642984013
ALKAL1	0.459190621
MIR130A	0.112076091
OPRPN	0.470848812
NRSN2	0.9795912440000001
DNMT3B	0.9368591709999999
GPRC6A	0.0590637013
UCMA	0.7781023340000001
UPK3B	0.06565798
TDP2	0.621441159
IL1R2	0.47145125
KRT9	0.33848699200000004
DNAJB1	0.07407448559999999
GREB1	0.614606567
SNORD113-4	0.000868400803
ENPP5	0.316542623
TMEM238	0.74899015
PMM1	0.988642419
SLC9B1	0.157752683
DDI2	0.0312867879
GART	0.257453975
OR10H2	0.9616278340000001
HSD3B7	0.0113611794
ZNF780B	0.928408055
MMS19	0.29388783399999996
SLC44A2	0.47828457399999996
LINC00111	0.359117105
SMIM13	0.939902493
STYK1	0.207133975
TSSK1B	0.301933524
UTS2B	0.898863862
ZNF554	0.437577999
LINC02078	0.050898529000000005
CUL4A	0.840801162
NPM3	0.170890855
MIR603	0.00167122867
NREP-AS1	0.276061202
SUCLG1	0.895362777
ELF1	0.643008127
TNIP3	0.890961489
ZNF443	0.224869748
CD86	0.46665601100000004
LOC442132	0.194679413
MIR483	0.0005967890720000001
MSRB3	0.72387926
ELP4	0.38736450899999997
NCR1	0.286504676
MIA2	0.267160412
CD2BP2	0.532986926
C6orf52	0.773355213
PPP3R1	0.115638136
SF3B3	0.5756299970000001
C9orf50	0.0269169355
RB1-DT	0.468976816
AVEN	0.851956915
BANF1	0.0163479593
LSR	0.37302405
AGTRAP	0.339188227
MIR5692C1	0.913589798
LMNTD2	0.6727950109999999
MIR1272	0.295067785
MPND	0.625494229
SNORD59A	0.29184515
PIK3R5	0.9425707940000001
B3GALT5-AS1	0.30339763399999997
B3GALT6	0.7620168390000001
CYP4B1	0.631812215
MIR592	0.30259191
MTERF1	0.8508962729999999
PER3	0.166399928
CALCRL	0.00241211255
RPL18	0.23912331899999997
RPS27L	0.41386462799999996
RNU6-67P	0.463436245
FGF20	0.857963804
DOK2	0.107833474
SKA2	0.895642924
DROSHA	0.464072711
SPCS1	0.0112086834
IL12RB2	0.614550214
ABCC5	0.21006909
ABITRAM	0.233635576
CD47	0.763137775
OR6B3	0.922344037
FBN3	0.12041598099999999
OR4K14	0.657892355
GNG10	0.295580552
TRUB2	0.24383809899999997
PENK	0.241597057
LMAN2L	0.048141206
DNAH5	0.155894897
TMEM214	0.61875237
DENND2D	0.72493555
HOXD9	0.053193619000000004
OTUD6B	0.0206593823
KCTD16	0.5077256170000001
LRRC8B	0.77651991
HDDC3	0.902918074
KCNB2	0.0582464318
PNOC	0.189243999
FGL2	0.594635551
TRADD	0.222590788
VSX1	0.81968642
HYOU1	0.20670448
WASF3	0.6869419059999999
PTPN4	0.522862287
PDHX	0.597065141
MS4A15	0.8733219259999999
CALCR	0.545241332
MIR9-2HG	0.0399033696
PIAS2	0.807106165
SMIM45	0.922226068
ZNF396	0.373572656
SNORD114-24	0.00110720782
LOC284379	0.8914254
C5orf22	0.51513415
AMACR	0.18186972
TSPEAR-AS2	0.142688268
GUCA2B	0.032486518
KRTAP9-1	0.7021524370000001
MIR411	0.0244489286
NFYA	0.675258812
KCND2	0.506370664
MSTN	0.34349413100000004
ERCC5	0.864088205
SPINK5	0.686563294
VAMP1	0.393627696
PLEKHD1	0.597835205
PCBP4	0.7230595340000001
SLC7A1	0.472686709
LOC284788	0.25726930800000003
ALDH7A1	0.403464106
TMC1	0.955972396
PISD	0.190850515
C16orf95	0.620756207
BRD3	0.37315975
POPDC2	0.160334157
CLDN10-AS1	0.983881145
PCDHGA10	0.0198336072
OR4S2	0.85005102
PSG1	0.857699203
MIR4505	0.60858081
MSGN1	0.999511982
MFAP4	0.381081039
KRTAP10-12	0.5779601839999999
PTCHD3P1	0.0196882256
SGCB	0.128414518
ARHGAP33	0.0633522112
PIP4K2C	0.33399290800000003
PRKAR2A	0.00956379223
ABI3BP	0.336320465
ZNF90	0.168701175
SEMG2	0.8984860029999999
TAAR9	0.7543920129999999
GLIS2	0.007488359449999999
BICRA	0.662101787
KRTAP10-4	0.41187897100000004
SERPINB13	0.610613561
DOCK3	0.281541694
SIPA1L3	0.112177001
LINC00896	0.718289655
LOC730183	0.00499578569
OLFM1	0.51205704
DEFB123	0.39515555
CMTM7	0.725188356
DHTKD1	0.955077343
FBXW2	0.013859075600000001
GLB1	0.964191847
SPACDR	0.0662629397
UTP15	0.27722046
IFI27L2	0.438213112
FAM201A	0.524872488
RAB15	0.342384459
HOMEZ	0.009764791779999999
LENG8	0.7845517009999999
FAM167A-AS1	0.81167402
CNDP1	0.469294301
DCLK3	0.320285045
IGF2R	0.0641178107
SEC14L1	0.267072805
MN1	0.15612428
CORO7-PAM16	0.0262946683
OLFM2	0.11340440199999999
DHX34	0.140695023
BBS9	0.47523894
ZBTB45	0.49002754299999995
IL17D	0.7415655729999999
BTBD10	0.869603467
MRPS18C	0.414471311
WASHC2A	0.37120598299999996
SIVA1	0.0140569615
TSPO2	0.76106989
ADH1B	0.04690914980000001
ZNF17	0.273222279
ZNF789	0.437047554
PSPH	0.006939356120000001
CLEC11A	0.0370688831
MAP3K8	0.140458479
PIGH	0.83257968
OTULINL	0.517024206
HNRNPF	0.09840472970000001
LINC00861	0.338083471
MIR5196	0.446365226
KAT2A	0.9395631170000001
HOXD4	0.09182757779999999
KATNIP	0.594316205
CHST13	0.529284914
CYTH4	0.8659252279999999
ARHGAP22	0.759540769
NIPAL1	0.799754975
KRT18P55	0.26679427699999997
LINC00667	0.7400058079999999
SUSD6	0.209545748
CAPZB	0.674977948
MIR4466	0.058270690300000004
C15orf62	0.8770015840000001
NUDCD1	0.84026518
LMBRD2	0.142816295
ZNF606	0.556561695
CDKN1A	0.844946185
CTAGE7P	0.809763892
MIR3622A	0.601907248
MIR520A	0.961103742
OSCAR	0.9338082679999999
CARMIL3	0.046560568499999996
NRAD1	0.519576841
IFT52	0.548989288
DENND2B	0.00444397558
MIR5089	0.9379770000000001
ZNF555	0.311642952
CCDC162P	0.0284125297
TMEM186	0.943364745
PARP2	0.357145524
LMTK2	0.734207518
ACER1	0.568853326
KMT2A	0.246818752
LINC00898	0.631417793
SERGEF	0.00947332192
SPDL1	0.667074961
BCL2L12	0.695904298
FXYD7	0.968534415
SNORD115-5	0.562607105
SPATA31G1	0.00122875109
FAM8A1	0.810400773
MFSD14B	0.703262265
SNRNP48	0.146153017
FSCN1	0.807613207
PARK7	0.37480487
IQCA1	0.781078182
TRAPPC10	0.439210406
MIR378D1	0.045025996299999996
PAX3	0.649742951
NKD1	0.0314782901
NOP9	0.174140481
PRB1	0.813890213
RTBDN	0.062063309000000004
MIR548AI	0.49455919600000003
PAAF1	0.278860106
C3orf33	0.127162296
HABP2	0.114498396
CHAF1B	0.81087578
SPIC	0.904554634
CCDC9	0.462927705
CASTOR1	0.19159374399999998
ZNF204P	0.452630364
SEPTIN3	0.9213535429999999
MIR638	0.39032484700000003
HOXC11	5.84497749e-08
SAMD10	0.0891400031
FGF10	0.393445914
MIR3140	0.6815555179999999
DYNLT5	0.31735399999999997
FZD4	0.562402156
PHF14	0.94657914
ZNF528	0.692995615
DEFB113	0.507354352
PLEKHA2	0.7919250720000001
PRR5-ARHGAP8	0.812670586
RFX4	0.126228904
SPR	0.9538247559999999
DHRS4L1	0.205142815
FGF19	0.08718732289999999
RNASEH2A	0.0481770965
AQP7	0.39220561
MIR4711	0.237721331
NACA2	0.0640585214
MIR96	0.7197793929999999
SLC9A5	0.0261999086
OVOS2	0.553651496
ZNF563	0.254331107
AKR1C6P	0.945318175
GARIN1B	0.30994483300000003
EFCAB14-AS1	0.510768164
LRRC17	0.190885418
FAN1	0.11743074
VMP1	0.567535256
CEACAM21	0.0875781967
CENPQ	0.9268743220000001
CRY1	0.9128795679999999
ALKBH7	0.37301584200000004
CHMP6	0.5480050679999999
FUT10	0.434802514
HYAL2	0.524882295
TMBIM4	0.311820559
RPE	0.8666088890000001
ZC3H6	0.931282383
ZKSCAN5	0.545520951
TMED3	0.64959214
DHX8	0.36689852799999995
SNORD97	0.055061840199999997
STK11	0.94967279
TMEM179B	0.835155839
ZKSCAN2	0.612146894
SLC20A1	0.10004617699999999
GRINA	0.685854449
GGH	0.964070689
KRT16P2	0.7265337
ALPL	0.463814424
SPINK2	0.696460463
HECW2	0.09662685689999999
ATP10D	0.757547877
MESD	0.9417086109999999
COG1	0.48722358299999996
XPA	0.0690233337
TBC1D32	0.614132537
SND1-IT1	0.21366458600000002
CASP3	0.244697912
GJC3	0.21729918
IQCE	0.266299021
RPL3	0.534679471
SLC17A1	0.728099286
TPRG1L	0.797063718
AGPAT4	0.8661388000000001
CBLN1	0.0926205081
GRPEL1	0.25435504600000003
PTER	0.246671747
MIR208A	0.00326112418
PTPRH	0.9571869000000001
SEC14L2	0.11503727
TAS1R2	0.054513762
ADAD2	0.17027502100000003
OR5P1P	0.551818394
ALAD	0.96001299
LMAN1L	0.00011422793299999999
MIR494	0.14171056
TUBAL3	0.251591271
SPTBN1	0.703202881
C3orf38	0.0368838577
ADH1A	0.027841402
DHRS7B	0.326819018
POU5F2	0.41996406
OR4D1	0.89223095
CREBL2	0.11784303300000001
HOXA10	0.045188951500000005
STARD3	0.533772028
TSPAN5	0.9253068729999999
MCFD2	0.409835364
OLFM3	0.8581605059999999
OSER1	0.846251072
MRM2	0.9566088340000001
PPDPF	0.7860845890000001
NTN5	0.194082703
MIR454	0.9047559829999999
OSBPL1A	0.697708645
PHOX2A	0.255135168
CLOCK	7.17642217e-05
RPRML	0.9450290570000001
GAA	0.82059071
ANKRD39	0.111808409
CLEC12B	0.397012269
LINC00477	0.271698415
MMEL1	0.0515865224
SLC9A3-OT1	0.8947545659999999
WSB1	0.732833992
PSPN	0.36671961299999994
HACD3	0.304911306
LDHC	0.65993568
PA2G4P4	0.95120768
DDX17	0.509528321
LIMCH1	0.18888106699999999
KIF4B	0.840307618
MIR1322	0.35821502299999997
CYP3A7-CYP3A51P	0.182928393
RNF141	0.611229434
TIGD2	0.181428845
ARMC7	0.0749797158
DNAAF4	0.7354548670000001
PDSS1	0.0958238163
STKLD1	0.09469896779999999
LOC100128593	0.9009820279999999
MIER1	0.6116501839999999
PLAC4	0.7780179190000001
RASGRP1	0.0267753446
SNORD115-15	0.475008584
SEMA3G	0.00100619467
DIAPH1	0.0126482625
SRD5A2	0.25192198
PTGER4	0.543486065
ZNF212	0.624245094
IFNL1	0.463707345
SUGCT	0.572007103
UTRN	0.30050377300000003
TSTD3	0.613614426
STOX1	0.914986086
EIF4EBP2	0.803992595
CGB2	0.138020965
ELAVL3	0.552357287
PPP1R9B	0.103696466
UBR5	0.118379057
ZNF274	0.8456563020000001
ITGAX	0.270456527
HECTD4	0.524969789
LOC100507472	0.07668489490000001
WDR72	0.330802041
OR10H1	0.949170847
CLP1	0.0649849304
SNHG15	0.378582123
MS4A12	0.258616411
CEP44	0.328888209
APOBEC3D	0.394784081
GNPDA1	0.416374509
JPH1	0.648419731
PDCD2L	0.8020881459999999
CHAF1A	0.510602994
SAMSN1-AS1	0.10296088199999999
TMEM190	0.7186548140000001
OR1L8	0.8364997759999999
KRTAP10-7	0.655853207
ATP8B4	0.49442903899999996
DNAI4	0.386990321
CCSER2	0.9179982170000001
SUPT16H	0.448074233
ALPK1	0.12673970099999998
ADGRF5	0.531470365
EIF3D	0.866955948
PITPNM1	0.45162443700000005
PXDNL	0.531792024
ZBTB8A	0.782690242
HSCB	0.0041120019
MIR181C	0.230358847
CD33	0.674602409
CAPNS2	0.115620095
GBA1LP	0.6660094879999999
HMGCLL1	0.0324191175
FBXL21P	0.144941758
PINK1	0.21692087399999999
INTS13	0.84711717
EIF2AK4	0.497594914
EDIL3	0.8077878559999999
SNORA59B	0.727086327
TMEM104	0.48707810100000004
RSF1	0.505307472
TYW1	0.416678284
LCA5L	0.6826297179999999
CIR1	0.24498430899999998
PLEKHA5	0.601307092
MIR516B1	0.852506187
CYTIP	0.374666172
ZNF597	0.48853158399999996
MIR1306	0.988006284
AAGAB	0.36119683799999996
CUTC	0.515739332
PARVA	0.130442685
GNLY	0.85720107
CHIAP2	0.287676643
ENPP1	0.20385093899999998
TMEM117	0.014308217600000001
ZNF575	0.25082862100000003
MIR4437	0.796872427
CDH2	0.6651667139999999
ZNF527	0.00415790652
CYP11B2	0.139549733
SLC44A3	0.919145916
LMAN1	0.919805845
PIWIL4	0.48783380200000004
MIR147B	0.0772442973
TRPC2	0.11375973699999999
NT5M	0.792064766
NLRP13	0.48753607200000004
MICALL2	0.87120409
LRP2BP	0.596596456
PGAP3	0.484203945
GGTA1	0.20202176
CBX4	0.228366121
IRF8	0.676632675
LRRC58	0.988161919
RTN4RL1	0.37132499399999996
KRT34	0.368771715
MYCBP2-AS1	0.7741975940000001
C4orf36	0.536108267
FAM217A	0.519564471
KLHL24	0.7277349609999999
MTOR-AS1	0.546208774
RNU6-53P	0.166580552
TMEM266	0.6679011779999999
RNF40	0.0111738754
SVOPL	0.9115188009999999
PRMT2	0.19534358100000002
SPON1	0.302692491
STARD3NL	0.57293375
PARPBP	0.8073390640000001
TCHP	0.725098455
CBX1	0.00519801643
COG3	0.16039172599999998
TSPAN32	0.24889785899999997
ZC3H13	0.999614995
C11orf58	0.229167745
CYREN	0.426173584
RHOBTB1	0.43562325700000004
LHX6	0.555188719
MARCKS	0.72319238
PARVB	0.596965809
KRTAP20-4	0.7167886
SNAPC2	0.252296523
KIF20B	0.17363105399999998
NAIF1	0.13787300800000002
PLPPR3	0.43134430100000004
UMPS	0.8885083159999999
ART5	0.11046673
SYT8	0.59578608
C1orf210	0.712377025
WDR18	0.417596091
FAM241A	0.666126488
MAD2L1BP	0.356477831
PAQR4	0.865954606
PTPRA	0.0158681806
MST1	0.0985542984
BID	0.571320058
GABARAPL3	0.848367962
RIN3	0.368937449
AP5B1	0.037912821
MIR133B	0.228426821
RGL3	0.649771955
ARHGAP39	0.802199676
FKSG29	0.9952395359999999
KRR1	0.631262486
DCP1B	0.00137915538
TLK1	0.819731682
FOXM1	0.47655837799999995
LOC388282	0.000939543392
PRR11	0.88391371
ECHDC1	0.031444470499999995
EEF2	0.21266856399999998
GRK3	0.8490991440000001
IL17F	0.6438108920000001
LRRC14	0.822230948
MIR382	0.5146254720000001
NAMPT	0.8030424429999999
TAF10	0.703995589
VWA5A	0.44986497700000005
NTN1	0.08005700190000001
UBL7-DT	0.490083836
AREG	0.8750068959999999
SERP1	0.505900769
SPO11	0.746622053
GALK1	0.775409896
MIR615	1.5196898199999998e-05
RBM24	0.16071092
GTF2A1	0.414589234
MCM3AP	0.554497824
ANO8	0.696387146
TECTB	0.10494671300000001
MAP2K4	0.030215467599999997
WFDC10B	0.0672168722
BCAT1	0.9910177459999999
OR10G7	0.601040354
CYB5R2	0.23998795899999997
SLC39A8	0.609742926
MIR4316	0.371820821
SPINK4	0.392891159
JHY	0.294123452
ZRANB3	0.682575356
MIR4474	0.18984254600000003
EIF4E2	0.0153754619
MIR4732	0.0342874481
NUDT16L2P	0.690073775
SNORA7B	0.253408591
GNG3	0.0271372358
SCX	0.06725760089999999
UHRF1	0.41380749
KLRB1	0.500664006
CPA3	0.82381039
MALAT1	0.00203296376
SPATA2L	0.818387174
MIR654	0.127782379
MTRF1	0.367799324
ABCF2	0.132418654
ENPP3	0.161978169
MIR548AE2	0.7158557259999999
CCS	0.021954667799999997
ALDH3A1	0.789268564
TAOK1	0.111485683
ADIG	0.345974547
TRBV30	0.934977321
GRWD1	0.118304008
ZIC2	0.400445515
RBM15	0.144405227
APBA1	0.0544675741
BSX	0.42326440200000004
ITGB2	0.894426
TCEA1	0.289893897
ACP3	0.370356625
PPP1R1C	0.9147817429999999
APH1B	0.78424764
MS4A5	0.0808756192
TMEM33	0.059687258
ABL1	0.74351721
MRPL22	0.9895191590000001
LOC401557	0.118520813
SNHG29	0.16594758099999998
MED12	0.772452233
TRMT10A	0.00235382646
CD82	0.323652203
CDC34	0.06363334849999999
ARID1A	0.0272497745
CIMAP1A	0.0649532467
DCANP1	0.00025883753
FBN2	0.21938267
GKAP1	0.00320179441
MIR1203	0.0157307779
OLMALINC	0.208982573
PRDM13	0.60430661
CSN1S2BP	0.0143992294
BRF1	0.469113612
LOC100129316	0.009422478670000001
MIR920	0.164768313
PEBP4	0.13646651699999998
GRAMD4	0.876720415
HYAL1	0.559381325
SRSF2	0.612199716
RPS2	0.9198903390000001
GIMAP2	0.0680397755
PAXIP1	0.95921646
TOP1MT	0.49775453
SLC46A3	0.831717707
TNFAIP8L3	0.614270236
LINC01563	0.67278892
KANK3	0.605596413
SNORD114-10	0.000771477705
FREM2	0.521596882
IFT74	0.481612521
OR8H3	0.512731403
FAM138D	0.7348341070000001
UNC5D	0.7274965379999999
HUS1	0.0475546887
SUN2	0.5961646039999999
RPS6	0.654112351
LINC00242	0.0987130558
TSHR	0.8608295220000001
ZER1	0.0810319476
ASIC5	0.19566877800000002
CDRT15	0.690175842
IL18BP	0.7645547690000001
APIP	0.541568023
EPS8L2	0.117809435
PRKCB	0.503995132
BTD	0.00175229426
RBM7	0.769882843
ACADM	0.186311988
TCFL5	0.373366501
TFCP2	0.283073067
PABPC4L	0.675013237
AGBL3	0.303329427
MMP13	0.965562446
PCTP	0.44027761200000004
TSG101	0.396999505
ZDHHC5	0.047649349699999996
ZNF721	0.7129610590000001
PRR20A	0.0559635671
PRKAR2B	0.394145708
MRPS26	0.025922992000000002
IPO8	0.115743395
ARHGAP26-AS1	0.6943491890000001
LOC375196	0.902471323
LAMTOR4	0.104553326
ACIN1	0.0148396881
NKAIN1	0.669150927
NOC4L	0.371623187
TTLL2	0.38984301200000004
CERKL	0.778051924
SNORD115-14	0.512053616
DNPH1	0.0076248235999999995
CDADC1	0.0145244044
ZNF37A	0.40790175100000003
CAMK4	0.642213313
IL5RA	0.477911455
TXLNA	0.317571185
METTL23	0.62781377
ATPSCKMT	0.990385673
ADAMTSL5	0.026960522799999997
C1GALT1	0.426958932
PGAM5	0.592064571
LOC283194	0.09619240779999999
SERPINA1	0.494236312
ZNF207	0.83228144
C5	0.6378184689999999
MIR760	0.925765139
SNORD17	0.502940075
MIOS	0.514163355
GABRG1	0.49256334
ITFG1	0.529068027
KRTAP29-1	0.35497716700000004
LDLRAD4-AS1	0.999654853
COMMD2	0.35555417799999994
LYRM1	0.48634911399999997
ENKUR	0.280638583
PPP1CB	0.513627344
MIR3976	0.549664645
MIR194-2	0.26588306300000003
KAT6A	0.948877676
GNRH1	0.394309705
KATNA1	0.38645343200000004
SLC35G5	0.844137292
NKAPD1	0.00252318832
TMEM161A	0.16249554300000002
DNM1P34	0.0972912333
MIR4782	0.0235637016
TMPRSS11BNL	0.790304538
FAM218A	0.7340936220000001
NCEH1	0.9790594000000001
NPPB	0.0871813676
PCDHA5	0.39003475600000004
MIR548G	0.280180515
OR8D4	0.230588152
TYMSOS	0.00534829168
SEC61B	0.589327892
HSP90AA1	0.25922081
CCT8	0.620577533
ARF5	0.58765536
EFCAB6-AS1	0.07570108
DSPP	0.945448689
ABHD17B	0.5822275720000001
MIR143	0.15931617
MIR548T	0.05960998940000001
LINC00313	0.6133933000000001
NTNG1	0.625611562
CLTCL1	0.471009544
DIS3	0.41413196399999996
FAM98C	0.5845144529999999
TUBA3FP	0.605625309
ZNF385A	0.313317122
CIDEB	0.17611966199999998
TP53BP1	0.717162049
ZNF480	0.8851890440000001
ING2	0.972782157
DNAJB8-AS1	0.211250982
SGMS2	0.482843818
BAHD1	0.45796673299999996
WDR62	0.31941584
MRPS6	0.608951836
POLR3E	0.151188947
KLHL7	0.18075907600000002
ALG1L9P	0.20955127899999998
BCL6B	0.32489249800000003
C15orf32	0.27477571
MIR4465	0.00852848806
NKD2	0.618979377
C8orf33	0.090918841
MIR656	0.560602704
PRKACG	0.789570033
RTKN2	0.09597187689999999
TOX	0.0405361047
OTOGL	0.944212862
KRTAP20-1	0.692517886
GATM	0.07702526330000001
LRRC10B	0.21426757600000002
SLC22A10	0.8641277559999999
AICDA	0.8574601829999999
PPP4R1	0.6738561209999999
ZNF568	0.028716471400000002
RASD2	0.540362094
MACROD2-AS1	0.814157233
ZNF69	0.137150619
MICU2	0.446336584
LOC339666	0.0201343244
CCDC179	0.204413116
GTF2F1	0.311614399
C1orf127	0.334750031
CYP4F3	0.677032745
TRDN	0.345168979
VSTM2A	0.639161338
IGIP	0.10533635
PSMG1	0.42939739899999996
LINC00571	0.0200683674
INF2	0.0191618576
LMOD3	0.361992827
YWHAB	0.12106838
MRPS12	0.493775917
ZNF671	0.0386515767
KDM6B	0.947571409
IFNAR2	0.510306472
MYCNOS	0.948654372
ZNF767P	0.339698134
UQCRQ	0.23256832
MIR3125	0.00903217137
POLR2K	0.821014625
CTSF	0.0209242815
IRGQ	0.254988312
PCBP1-AS1	0.630351766
NOTCH2	0.593185606
SOX1	0.49466717200000004
CTCFL	0.00153179668
CAPN7	0.14356187199999998
MIR3173	0.73790872
RALGDS	0.714963235
TM4SF20	0.644368685
UNC79	0.5299084629999999
SLC32A1	0.106230524
ZNF583	0.671184635
GSN	0.30207570699999997
MIR4268	0.7705875759999999
B4GALT5	0.244452497
H2AX	0.23516150600000002
CFAP36	0.902403926
SPMAP2	0.938336361
MYF5	0.579867545
NEK11	0.9768143859999999
LINC00636	0.0225708922
PLCH1	0.535849603
COL8A1	0.628940785
LINC00951	0.11979956800000001
PRDM7	0.34020871399999997
TAL1	0.533100796
ZNF135	0.888700679
MIR196B	0.0688184868
EIF2A	0.526620047
ADGRD1	0.46516354299999996
RMDN2	0.54000759
MBL2	0.65547214
SLC25A40	0.204601649
ITGA4	0.949754697
ZDHHC22	0.0372427621
AADACL2	0.770920918
ANKFY1	0.139257055
ZNF580	0.568041982
LOXL2	0.951186467
CCDC81	0.8439778
ELOVL5	0.913761371
GOSR1	0.608772189
KCNIP3	0.118653429
DDX1	0.028520982599999998
TRARG1	0.6888835240000001
ERCC6L2-AS1	0.12835518199999998
MAPKAP1	0.17791269
SELENOM	0.0348242242
CYB5R3	0.328675955
UNC119B	0.864455165
BATF	0.996321091
HEPACAM2	0.12179429800000001
MIR4757	0.545887747
PTPRS	0.11990804099999999
AOX1	0.583860133
ARF4	0.620151637
HSF5	0.809151524
INTU	0.602719213
TMEM120B	0.686383475
NHERF4	0.41087159799999995
CBY2	0.6859104009999999
MATN1-AS1	0.89906009
RABEP1	0.246032046
MIR1470	0.634104413
SNRNP70	0.33713180299999995
NODAL	0.648704728
PLCL1	0.22946007300000001
MIR4749	0.478924659
OR51Q1	0.98529756
CUX2	0.9037806909999999
PYCARD	0.9482723820000001
ZNF709	0.334051308
TTC5	0.87793184
APLP2	0.27108054600000003
PLD6	0.629911499
COA3	0.20609381
SLC25A18	0.37107477299999997
MIR182	0.75062362
DCUN1D4	0.333287216
GRAMD1A	0.24057384399999998
FRMD6-AS2	0.57731226
MYLK4	0.433067539
MS4A6A	0.34888177200000003
MGC12916	0.511085329
MBD3L1	0.157395654
JAML	0.05543646730000001
STX16	0.93106916
RNF24	0.34313485200000005
MPO	0.9675073390000001
SLC11A2	0.7931618109999999
MIR4423	0.764293997
GBP7	0.358983317
DIPK1C	0.343298308
EPHA8	0.43998137200000004
FUS	0.574480014
FOXRED2	0.809708236
PLA2G7	0.357103171
ASB6	0.374553586
DNASE1L3	0.714536075
HTR7	0.279951235
OAZ2	0.20926517600000002
SNORD71	0.266069782
RAE1	0.5234165510000001
SERPINI1	0.0665358473
ATP5F1A	0.276719167
VN1R4	0.418273491
SLC25A17	0.118169144
F7	0.96766988
PNLIPRP3	0.834036275
C12orf54	0.8765616740000001
AHI1	0.616786385
BSDC1	0.9415451309999999
BOLA3-DT	0.45838872799999997
LOC284009	0.907758605
TARM1	0.7085329990000001
CBR4	0.247610155
TEKTL1	0.150971548
PADI3	0.392910435
PKDREJ	0.584555752
TTC41P	0.28514512399999997
LOC100129534	0.416570619
ATP5MJ	0.930240788
ABLIM2	0.29394851
SH2D7	0.211322843
RUSF1	0.9352715509999999
MYH3	0.0957254162
AMOTL2	0.113558586
EEF2KMT	0.443398019
GARNL3	0.688062284
N4BP2L1	0.346661792
MEN1	0.0404268651
MIR2276	0.683148753
EMC2	0.255467673
INTS6	0.369823985
FLACC1	0.781803375
DACH1	0.208645985
ECSIT	0.7146955620000001
ARID4A	0.0703612599
MIR637	0.17571540100000002
ALDH1L2	0.42414077200000005
RAB28	0.660207836
UBFD1	0.8463525059999999
ACY1	0.7107986009999999
CCDC110	0.53087498
CCDC167	0.349978668
HIPK3	0.323890709
WDR12	0.87838158
N4BP2	0.401198471
LOC100287072	0.596734235
USP45	0.415538662
OTOA	0.211532508
FAM184A	0.12782422300000001
TBC1D15	0.9083977670000001
P3H1	0.053171023600000006
LYPLA2	0.8250811440000001
CDYL	0.638579455
DCAF4L2	0.0770070016
MIR4796	0.640351839
MRPL44	0.686204017
SERF2-C15ORF63	0.6438283020000001
SIRPA	0.553934819
ZNF57	0.313024097
SLC2A12	0.591387564
SLC38A4	0.948716399
NFAT5	0.390418915
ARRDC5	0.36267573700000005
ATG2B	0.0044102874700000004
MCM10	0.254064886
ZNF93	0.6076752089999999
TUBB4A	0.56155949
TMEM68	0.0922521885
VSIG2	0.486461153
PMM2	0.619574091
FUT8-AS1	0.9648696529999999
CDHR1	0.11544083
PPIL4	0.141202784
TP53I13	0.283415763
EME2	0.422295294
TLCD3A	0.951243222
ALDOB	0.21512356800000001
MTVR2	0.6397405660000001
IFIT1B	0.554444859
FAM20A	0.407231515
LOC389765	0.925214229
PCMTD2	0.960680842
LOC155060	0.644788866
FBXO39	0.524891562
INTS14	0.37734864799999995
PDIK1L	0.0021098611
AP2A1	0.353561491
BPNT1	0.518490938
MIR4262	0.9165032940000001
DPH3	0.0616033474
GLRA3	0.914059449
RFESD	0.766339296
CD8A	0.506630799
MYRIP	0.171245013
SEC62	0.521366609
RPS28	0.804623318
BCO1	0.6196111089999999
CALB2	0.665353726
MRPL2	0.242595537
LINC00926	0.6717341659999999
ZNF641	0.48260384100000003
USP4	0.29081867699999997
PGAP1	0.293539828
CSPG5	0.0139708507
GIMD1	0.0181905291
DEPDC5	0.338658311
NDUFA6	0.90616193
CUL9	0.0164453677
NINL	0.260769656
DNMT3L	0.986545344
UCHL3	0.141551785
REXO2	0.65216916
GIMAP5	0.0834416565
MIR1250	0.306706621
NDUFS4	0.0246561854
RIMS3	0.981816473
LHFPL3-AS1	0.280981859
PHRF1	0.7646772820000001
PPDPFL	0.28192116100000003
TMEM63C	0.053736550599999995
PRECSIT	0.268175971
SLC35E2A	0.159970062
KLK11	0.618342368
SNORA70G	0.32089411
RPL19P12	0.397077543
TMPRSS11B	0.892388794
LINC00507	0.775679065
METTL5	0.494948559
PCDHB18P	0.25721701199999997
DCLK2	0.530259356
LINC00433	0.10753601900000001
SYNE2	0.319420569
PRC1	0.8181548009999999
MIR5681A	0.583624358
NUCB1	0.0749402094
IGLL5	0.929143077
MBD1	0.752702578
OR8B2	0.498748047
COPG2	0.17481274800000002
CLYBL	0.93836209
ATL3	0.0601897722
ARFGAP3	0.75452344
TMCO2	0.33947628700000004
COA5	0.933243501
MAP3K13	0.0164839669
NDUFS8	0.8280985059999999
TEFM	0.470254467
SLC16A5	0.151930223
MIR202	0.54650073
MIR133A1	0.513752208
SIGLEC17P	0.188838125
RIT2	0.052678712
CARS1	0.850840348
LOC143666	0.6870628240000001
TTC33	0.5758846089999999
LRRC38	0.349983946
SNORD1C	0.50546391
MIR4710	0.180260757
HIGD1C	0.892643773
LINC00841	0.48961973
NAT9	0.345167787
FANCM	0.458942542
PLXNC1	0.593291324
ICOSLG	0.923981901
PCDHGA6	0.0297491879
KLHL11	0.7567065740000001
DDX43	0.456064872
PRMT6	0.00448616639
XYLB	0.7008945670000001
SLC22A24	0.931613977
JCAD	0.5059236
MLANA	0.890815605
BTAF1	0.0007533601519999999
BUB1B-PAK6	0.509929152
DPH5	0.7685818740000001
CHRNA10	0.0498675978
SUMO1	0.261949111
MIB2	0.220030749
LINC00928	0.931808443
OGFOD3	0.856188119
CIMIP2B	0.5769807770000001
RPS6KB1	0.356738049
SAPCD2	0.829817467
OR2D2	0.0829729425
LINC00701	0.8549606679999999
MIR4503	0.744570455
ABTB1	0.712789791
HMOX1	0.230032978
MIR604	0.452178499
NRSN1	0.211956552
PCID2	0.89708377
QSER1	0.205070048
AADAC	0.358018667
ABCA12	0.8188787820000001
MIR1237	0.210047664
PRR19	0.720487035
FTH1	0.8436280890000001
BRD4	0.7200406640000001
DACT1	0.626914535
TMED10	0.880403795
CD7	0.9978751990000001
DNASE2	0.14437098
DLG5-AS1	0.807774102
SLC25A24	0.574727395
SLC35B3	0.795511567
ABHD12B	0.606129214
PLAT	0.411930597
CLTA	0.602852984
MIR632	0.910721318
MIR125A	0.37348278100000004
SMPD4	0.863437327
TERT	0.501582239
FLYWCH2	0.25499363399999997
ARHGAP25	0.722468016
TIMM8B	0.00280057814
DLEU2L	0.937383782
CEACAM18	0.328896321
LRBA	0.735549736
KIR3DL2	0.79345571
MIR548AP	0.871443272
GLYATL3	0.918515564
LRRIQ4	0.173074303
SLC6A15	0.551620959
PHC3	0.818266701
NICOL1	0.770939368
SNORD115-10	0.508459951
SLC25A26	0.0025196395899999995
UBE3C	0.041856832000000004
NXPE2	0.577417417
AQP12A	0.80901237
TTC21B	0.174265843
EML5	0.526970401
TMEM51	0.35484257
TOB1-AS1	0.218378665
LDB1	0.819953684
TMEM8B	0.56178498
UPP1	0.194699142
TMEM212	0.5216736439999999
CCDC9B	0.650257664
EFHD1	0.010602163700000002
SCGB2A2	0.25559776100000003
ARMC10	0.201089772
EYA2	0.00119500328
SNX11	0.00989111033
TPD52L3	0.566050815
CDKN2AIP	0.947836481
M1AP	0.544150151
ICA1L	0.9160287029999999
ERLIN1	0.8391523590000001
GCHFR	0.889280856
NBEA	0.559750182
PCDHGB3	0.029000979399999998
FLJ45513	0.7442860579999999
CRYGC	0.9754414709999999
SPMIP2	0.149520033
LSM6	0.819821537
SLC25A38	0.42153506399999996
GAD1	0.9918507790000001
KLK10	0.5968238779999999
LACC1	0.667601091
PTHLH	0.628228647
TMPRSS5	0.125052613
GLS2	0.398946586
ZG16B	0.207198396
MIR4458	0.944288331
RBPJ	0.0616978471
BFAR	0.307753536
CADM2-AS2	0.00357260636
LOXL4	0.9775572220000001
NME1	0.031769408
AMFR	0.786945102
DTX1	0.728309694
MRPS17	0.012482545900000001
HSD3BP4	0.8289928870000001
KCNAB1-AS1	0.9286672709999999
LINC00692	0.532778921
PI4K2A	0.8067390329999999
PKDCC	0.372424769
SECTM1	0.9985961059999999
DCTN2	0.575980526
KCNMB3	0.551599215
DCUN1D2	0.148777883
MIR5088	0.6236797479999999
TMEM151A	0.0423781836
UNC5B	0.0241676127
ANKRD16	0.0530526046
MIR4298	0.558685287
TNFSF15	0.547043403
LINC00410	0.997866558
ZCWPW2	0.40090666399999997
ANXA2	0.345101011
CLCNKB	0.287732828
HIPK4	8.65222573e-05
PRSS27	0.48301254200000004
COG4	0.491138907
UBE2D1	0.687687595
GFM1	0.899173879
ACOX2	0.937085209
MIR146A	0.68613063
SH3PXD2B	0.028811784
PSME3IP1	0.35424502799999996
PHLDB2	0.20675181399999998
CLU	0.026028507000000003
AGAP2-AS1	0.5991366379999999
UBE2J2	0.626572886
TRIM47	0.260257925
FBXO42	0.998322082
IMPACT	0.717327433
SNORD54	0.639239019
OR6C68	0.82777495
SLC18A1	0.381836313
MKNK1-AS1	0.796747247
IMMP2L	0.995706304
PHYKPL	0.765529274
C22orf31	0.0033549900300000003
MIR4499	0.45941361
PIP4P2	0.0870887011
GYPC	0.8971066740000001
PLCB4	0.646748938
OR7E37P	0.667111824
P2RX6	0.266206841
LINC01547	0.7304942329999999
LOC158434	0.0406738177
MMVP1	0.36975329799999995
SNHG8	0.785202807
CA13	0.011566222
SKP1P2	0.175657858
MTURN	0.936459058
PREPL	0.586888324
MOGAT1	0.514702957
EXOSC9	0.784476147
ZNF768	0.247872719
CFAP58	0.10050835300000001
PAK4	0.6510729270000001
MIR548F3	0.809578364
REEP1	0.8032625390000001
DICER1	0.735208269
TLE5	0.387750405
KIF3B	0.677748628
DNAJC22	0.306735274
TMEM30A	0.948538677
PLD2	0.718174408
TRIML1	0.425443185
COLQ	0.024094824100000002
DTX4	0.143214018
ERI3	0.42595950899999996
GFOD3P	0.410483967
CCBE1	0.540386149
EAPP	0.355915705
SLC30A8	0.85948143
SNRPB	0.102070381
UBAC2	0.99902471
ZNF699	0.153233735
CAPG	0.174223602
SLC48A1	0.499133779
NR2F6	0.620979119
NLRP6	0.159122925
GPR149	0.597614377
EPC2	0.8543692559999999
BOD1L1	0.9684946759999999
DFFB	0.306848886
PRR18	0.333543349
ANGPTL6	0.34636785700000006
HAR1A	0.45093018
REEP3	0.000882930555
ARK2C	0.412471352
GDAP1	0.9960812259999999
RSPO1	0.7823822140000001
PRSS8	0.0665176725
AFM	0.346722208
ANKRD28	0.00248336573
CRACDL	0.203568315
CRACR2A	0.8903952759999999
ERMN	0.449797115
GUCA1C	0.9056932109999999
SLC1A7	0.8428544720000001
TMEM106A	0.883180227
MAN1A2	0.78749375
POLDIP2	0.10739709900000001
MRPL17	0.36395565700000004
DIPK2A	0.691437695
DYNC1H1	0.13207095800000002
MTRNR2L1	0.0823905929
CES3	0.0646487197
LAMTOR3	0.6772486090000001
ARHGEF15	0.117795489
ZNF23	0.622654724
ADGRF3	0.163946651
CCDC85B	0.116720774
UNC50	0.91879774
VWF	0.346287286
PGAM1	0.28476725399999997
OR5AK4P	0.487573199
CDYL2	0.367070599
MIR4776-2	0.211727739
PLK5	0.0239969107
MATCAP1	0.266726857
CLDN11	0.156573734
IQCF3	0.266963279
ANKRD23	0.096262954
CD248	0.0539554571
KCNJ11	0.837717477
MIF4GD	0.0017636792800000002
PYGO1	0.591302683
JPT1	0.009270500490000002
LRIF1	0.389709721
NELL1	0.27013484600000004
ANKRD37	0.60845319
RNF138	0.145314789
SEC61G	0.263452892
MARS2	0.09653665560000001
BMP2K	0.500393152
HAUS8	0.30420123
PLXND1	1.50974454e-08
ATP5PF	0.22305872100000002
FOS	0.61727543
TSSK2	0.0594225188
PRSS21	0.22275323100000002
CYB5A	0.6532055520000001
DNAH3	0.145458315
TRDV3	0.0959086045
LINC00327	0.989061768
RBFOX2	0.766526273
BUB1	0.204607177
RFTN1	0.1759194
BCAS1	0.344711174
IL36G	0.139719694
DSN1	0.49112765399999997
ANKRD40	0.7806385509999999
SRP14	0.398319486
ERG28	0.933340097
DHCR7	0.712807788
TVP23C-CDRT4	0.215708265
APAF1	0.0668935953
FGF17	0.657939291
THAP6	0.49425262799999997
CCL23	0.107279086
TMEM59	0.729245969
OR1A2	0.6011430999999999
POU4F3	0.424752478
UBE2F-SCLY	0.883762644
BLOC1S5-TXNDC5	0.204342356
LGALS1	0.5092353239999999
RHBDD1	0.36702949100000004
RPS3	0.7916394959999999
TMPRSS13	0.247109739
FAAP24	0.858273629
FMNL3	0.349997261
COL14A1	0.027224076899999998
MGC34796	0.538251347
CCNC	0.613907796
MIR523	0.980218209
CYP39A1	0.487989526
RAD9B	0.289116517
FAM167A	0.6918786659999999
FAM216B	0.101033965
NAALADL2-AS3	0.813789062
ATP2B2	0.3550662
MIR4436B1	0.271014017
LINC00229	0.9647076259999999
MIR4785	0.07919133240000001
CLSPN	0.0426452293
LINC00900	0.13338862
PAPPA-AS1	0.9459294309999999
RERGL	0.27029605
MIR93	0.0906845493
TNC	0.20043735
SNCA	0.37335622799999996
GALNT10	0.955968596
NUP54	0.6119065220000001
GUCA2A	0.0244456789
SACS-AS1	0.9797694490000001
ANKRD53	0.516430466
RBPMS2	0.170781812
SNORD115-6	0.562607105
SPINT2	0.191445225
EIF2AK2	0.0038012130299999993
MIR3921	0.499335426
GSDMD	0.8965791240000001
SNORD121A	0.39162502
ABHD16B	0.700327857
SPRNP1	0.59243959
MIR449C	0.803731953
CORT	0.470694192
PCDHA2	0.400615031
PYROXD2	0.992105267
RGMB-AS1	0.969570704
RNF31	0.547213878
TONSL	0.9634336590000001
OXSM	0.487266796
SMAD6	0.00404215527
VASH1	0.48626386899999996
COL18A1-AS2	0.0201551898
GPR176	0.780155237
MIR518D	0.8551864779999999
GPCPD1	0.595878303
RAB5C	0.839637403
NT5C1A	0.867060588
TUB	0.56572131
UBBP4	0.82057501
SMR3B	0.438864145
NCK1	0.0778673461
NUDT4	0.09403525619999999
ACVR2B	0.330973576
PIN1	0.47889135299999996
WIPI2	0.243791856
ULBP1	0.5263471710000001
OR5T3	0.5227051620000001
ZNF619	0.96735728
ADAMTS9	1.52430152e-07
FAM53C	0.8773837240000001
KRTAP4-12	0.255424498
LOC442028	0.38811676100000003
TNFRSF10B	0.989955755
SNX6	0.33797951600000004
NRBF2	0.0108780657
IL22	0.766809217
PVALEF	0.0736442928
ADRA2C	0.323409086
LDB3	0.418501224
MIR4278	0.643260323
PABPN1L	0.757097708
GOSR2	0.791970628
DLGAP4	0.434381512
LCMT2	0.83363422
PTPN12	0.0134423475
ZNF503-AS2	0.6535075260000001
TRIO	0.962221531
ABCD2	0.539177929
CDKN2D	0.556237388
ZNF33A	0.37272419799999995
SPACA7	0.486246096
SNX31	0.308116363
HESX1	0.684679733
ITK	0.312372278
TMEM263	0.7008455259999999
TMEFF2	0.506779384
MYH13	0.786284045
USP28	0.082585637
DRC3	0.0806312447
ZEB1	0.0355060191
ZSWIM8	0.390097931
COL9A3	0.543545591
TRIM36	0.409880677
CPO	0.0861860991
MIR4473	0.41087660200000004
CLLU1-AS1	0.293235931
GABRR1	0.105045326
GPR180	0.0396529645
AKR1E2	0.908474111
IFNL2	0.491178018
FCGBP	0.013484811000000001
METTL25	0.198458821
MIR1915HG	0.329132543
KIAA1191	0.271491897
NFATC2	0.632551906
RAB9BP1	0.83673508
EFNB3	0.159410321
C11orf98	0.0028650425199999996
MARCHF3	0.677222952
LOC100132077	0.62156669
BLTP3A	0.0878545778
AFG1L	0.168347878
GSG1L	0.316254629
SYNJ2	0.893835481
IRF2BPL	0.73648532
PCDHB13	0.352694546
MIR516B2	0.8510976029999999
MIR4322	0.586055811
HDAC5	0.457753388
MIR4700	0.853110003
SDR39U1	0.40118366899999996
SYPL1	0.721787787
PGF	0.271956902
INKA1	0.0867041875
MIR487A	0.377075345
RPL26L1	0.531697608
MIR1307	0.0459898508
LINC00311	0.445752185
RFWD3	0.771399455
FAM238A	0.269311488
AOAH	0.831303905
SLC7A8	0.0138841813
ZDBF2	0.7208681690000001
RUNX1-IT1	0.741304898
SAP30BP	0.443985571
RTN1	0.536385746
ARHGAP29	0.0174883187
CLEC14A	0.960601267
SRF	0.0523835941
MYO15B	0.25717182899999996
ANKRD49	0.13850517199999998
IQSEC3	0.151338769
RHNO1	0.49366800299999997
CLIP4	0.585080523
SRRM3	0.455640417
HYCC1	0.773501167
FAM66C	0.9355276659999999
MFSD4B	0.199413065
EPN2	0.32468237699999997
PCDHGB5	0.0238198446
SAFB2	0.189021852
DEFA9P	0.121058355
SNORA84	0.8048900990000001
MIR519B	0.980218209
CENPV	0.89038773
ERBB2	0.37189629700000004
NFAM1	0.115156568
THTPA	0.18131498899999998
FAM161B	0.49602520899999997
MIR559	0.741408326
CHGB	0.219945313
LINC00244	0.0153374897
LOC100130298	0.70596531
MARCHF9	0.359133555
CPNE6	0.0620236155
PRRC2B	0.497726291
DLGAP1-AS3	0.736926612
MYBBP1A	0.06880801269999999
SLC44A5	0.492891333
KXD1	0.418590454
PELP1	0.514619197
CSRP2	0.957913019
GCA	0.0477938052
REM2	0.17373493199999998
CLEC2D	0.6480794910000001
SLC39A2	0.34690064
DCTN6	0.9527510020000001
MRPS2	0.200009325
SUDS3	0.7390800940000001
UBA52	0.49082473299999996
FAM162B	0.0798577663
HPDL	0.302508727
GPBP1	0.9473895109999999
LHX8	0.8529789940000001
GMCL1	0.238999892
NTRK3	0.47395851899999997
NPSR1	0.40455431
SPG21	0.8854103329999999
ATP4B	0.10981635199999999
LMCD1-AS1	0.889319935
COPE	0.297326932
C17orf75	0.712879741
CHD2	0.396219289
CYB5D1	0.9171412720000001
THAP1	0.901597344
CENPE	0.306066272
DBNDD1	0.319759168
ARL10	0.259736005
ENO4	0.00207461241
EPPIN-WFDC6	0.330743413
LINC00606	0.9103326909999999
NSA2	0.17711391199999998
CETN1	0.065400814
ZRANB2-AS1	0.862278153
ZNF30	0.255448141
SNORD93	0.810638183
FBP2	0.566557436
TTK	0.20494789100000002
AKAP11	0.335827379
MIR548X	0.13347989300000002
MRPL43	0.6731798170000001
SLC29A4	0.6286798170000001
PAG1	0.05974065889999999
ABCA8	0.693472876
MESP2	0.33237045
TRIM62	0.674814887
RAC2	0.6882185120000001
ISX	0.29575188399999996
ZBTB11-AS1	0.332536499
WDR97	0.286564039
POU3F3	0.45622747799999996
APTX	0.268412408
GLCE	0.831084217
SNORD115-27	0.459986409
GLB1L	0.316913032
ENGASE	0.807662682
MPZL3	0.055230124699999994
SMARCC2	0.818643529
LRRC3-DT	0.26737458
SLC25A21-AS1	0.235756291
SLC66A2	0.834743832
DCDC2B	0.350409085
KLKB1	0.87208559
MROH1	0.0941045456
LSMEM1	0.395541979
RNF13	0.37534504399999996
AZI2	0.25570317
RHOJ	0.0794672288
INSL6	0.884706164
TRUB1	0.7337922720000001
PGPEP1	0.0399166865
DUOXA1	0.12950750800000002
CDKN1B	0.784112494
PECR	0.29429026
TLR9	0.0015523636600000001
ZNF890P	0.280002527
ADGRE3	0.139266223
ZNF25	0.331330802
SCARNA2	0.7780531909999999
STK24	0.633539955
TSHZ3	0.89019258
BRDT	0.274185694
E2F3	0.51937528
RAB11FIP1	0.20532510199999998
TPRG1	0.843700362
CCDC163	0.7047207440000001
SPMIP10	0.135849733
KRT32	0.15766628
NEMP2	0.450311908
SLCO4C1	0.117538528
PCDHB3	0.10016328599999999
SMU1	0.29764445
THAP9-AS1	0.284282386
SUSD5	0.329261228
JADE1	0.783782002
MADCAM1	0.0657781407
SFR1	0.519609463
ZNF561	0.27193712
RIPOR3	0.12379653199999999
ATP13A5	0.48036437299999996
RPS6KA5	0.00238561815
VPS33B	0.9369457790000001
CHST8	0.72277672
FBXO4	0.510627256
MTCH1	0.520023682
IPO5	0.939440352
MIR4774	0.135196151
EMC10	0.230769618
LOC100652758	0.7288633720000001
POLR1G	0.351046664
RFXAP	0.464100258
WWC2	0.527905428
DNAAF3	0.844734897
SPACA4	0.226524554
CRYBB2P1	0.8403910090000001
LMLN	0.0493781057
ZNF33BP1	0.29536836899999996
ACOT11	0.799643433
KCTD20	0.054690607599999996
PAK2	0.7744010809999999
FRMD6-AS1	0.592381911
IFT25	0.625961708
UGT1A9	0.582947356
VTRNA1-1	0.880609932
MYO7B	0.208536732
AGAP7P	0.487752189
ANKRD20A8P	0.5714116810000001
HIP1R	0.625029854
MIR16-2	0.416143704
MIR4478	0.570504853
CYP4A22	0.5671191839999999
ATP8B5P	0.534712163
SOX11	0.249646242
ZMYM6	0.372952569
FIG4	0.0808523459
ZNF714	0.783329907
MYG1	0.9938808159999999
MRAS	0.285733839
IRF5	0.0117367479
TMEM131L	0.571405605
KHDC1	0.9479639590000001
FNDC10	0.166948551
TNFRSF12A	0.714026591
OR1L1	0.14720133400000002
ZNF292	0.259265969
SLC33A1	0.0200810788
MIR4449	0.547469089
KBTBD3	0.196806875
ADGRL4	0.198149042
KNG1	0.34928651
IQCD	0.122441489
MVB12A	0.521813521
SLC66A1LP	0.898580955
SNORA68	0.770504651
SSPOP	0.092140231
SMIM21	0.205363834
SPG7	0.6633891470000001
PARP9	0.07785461240000001
OR1S1	0.538646897
LXN	0.913785517
PLIN4	0.243107894
SLC30A7	0.7923887959999999
ATP5MF	0.42601940000000005
TSPAN9	0.11879483099999999
FOXH1	0.9951049559999999
LYPD3	0.501417631
SCRG1	0.38731551200000003
CDR2	0.180834327
SEM1	0.92851509
SLC9B2	0.221587901
VAC14-AS1	0.2667452
CXCL9	0.13297215099999998
COPG1	0.15306004199999998
MDGA1	0.9224001829999999
ZNF681	0.232780705
ATP6V0A4	0.9463171659999999
PFKFB3	0.654882554
MOSPD3	0.9017881959999999
TRHDE	0.651948957
LRRC59	0.85638355
MIR4443	0.0681406415
CD44	0.332725104
ATP6V1B2	0.187685723
COPB1	0.331253941
DBH	0.4156661
EXOC6B	0.39082780200000006
BLTP2	0.0723127449
TMEM178B	0.520792276
NAT8L	0.78810763
MIR622	0.131787774
PDCL	0.5419647989999999
TPD52L1	0.0577790287
CLIC5	0.8560149340000001
SNORD115-30	0.519235042
TRERNA1	0.0581975404
ZC3H7B	0.662772159
CTSC	0.72388291
HTR6	0.644898862
LINC00700	0.458008839
C17orf99	0.246110634
PFAS	0.332168406
MRPL47	0.46463110399999996
SCARNA22	0.332601695
ETHE1	0.24189028699999998
ACTL6B	0.943358975
DHRS12	0.20113779899999998
HERC2	0.649291871
PNLIPRP2	0.941946927
KLHL33	0.157315789
OR10G4	0.587240484
DNMBP-AS1	0.595091197
MIR3920	0.0791731643
H2BC1	0.545361946
TUBA8	0.45447650799999995
MAP3K7CL	0.644934441
SVBP	0.0067801658400000004
MIR1909	0.00746631047
HAUS2	0.19428250800000002
LEP	0.873299286
C6orf163	0.6533063610000001
MAN2A1	0.6806975059999999
MAPT-AS1	0.000571242737
AIFM2	0.546501593
MIRLET7A2	0.00629869049
NBEAL2	0.264168768
PPM1K	0.249023768
STX1A	0.462913729
MIR3977	0.116540139
GJD2	0.33949682200000003
TBC1D7	0.07245560200000001
EMX2OS	0.605466914
SH3BP1	0.51952723
XRRA1	0.7592907179999999
QKI	0.677040784
TFPT	0.881022293
DOCK2	0.970767398
NDFIP2-AS1	0.0793071589
ANXA7	0.367560254
SNORD42B	0.0173371453
PHF19	0.278803621
UBASH3A	0.689723201
EIF4ENIF1	0.0419522668
CCL27	0.53033838
TMEM253	0.770296025
DERL1	0.7290150390000001
MIR3196	0.030650992400000004
FAM234B	0.227490252
TOX4	0.910245475
CFAP161	0.209639297
ST3GAL6-AS1	0.7739028640000001
REM1	0.276588227
MIR548Q	0.93156602
KLK14	0.628622507
ZNRD2-DT	0.044495285700000005
LSMEM2	0.562090206
MITD1	0.0741674839
MTRES1	0.972764728
HAT1	0.47717965100000004
TOR2A	0.937473366
KIAA1328	0.348703912
LRCH3	0.597339862
THBS2	0.401494489
ZBTB46	0.8082271679999999
ACY3	0.190254612
KIRREL2	0.213821669
MIR3650	0.962699155
ERAP2	0.661142832
RAB3B	0.05360421480000001
LURAP1	0.38644457299999996
SCGB1D4	0.265067042
PPP2CB	0.152218577
SETD1B	0.339852098
CDK17	0.339807311
STYXL1	0.835288905
TM7SF3	0.5905889679999999
LPXN	0.17890616199999998
CXCL11	0.14162150099999998
ALG1	0.494432191
PAK6-AS1	0.6338431999999999
SCN11A	0.636847101
ZSWIM9	0.47078455399999997
REX1BD	0.408209827
LIMA1	0.6744694659999999
MIR3175	0.290995954
VPS13D	0.522522694
TOPBP1	0.679599501
FOXL2	0.876199885
ODAD2	0.544751661
TIA1	0.297726007
TMPRSS3	0.885567443
ARRDC2	0.8375368740000001
EED	0.927332477
KLRG1	0.422649725
KRTAP9-7	0.299176268
CDHR3	0.645304935
ARB2A	0.232753775
DEFB119	0.553561218
HRH2	0.568353871
ETF1	0.661966285
MIR4652	0.851201262
ROCK2	0.133421455
MIR5587	0.9800519670000001
ATP11B	0.604263255
CD68	0.33661290299999996
LSM14B	0.199893353
ERBB3	0.85672613
MIR3160-2	0.9217949240000001
WDR6	0.006266844969999999
VAV3-AS1	0.50215796
ZFHX4	0.514735403
SNORD116-15	0.575939535
CUL5	0.7758355840000001
EXOSC1	0.242640214
POLR3K	0.554881759
SBK1	0.332500319
FARP1	0.359438565
DOHH	0.503110595
SH3RF1	0.19016238800000002
COMMD8	0.955366501
ACAP3	0.794105891
ZNF296	0.050454431200000004
CFAP184	0.237091789
CP	0.119202095
RNF11	0.705019651
ACACA	0.165065695
SEC14L4	0.5923075289999999
CNOT6	0.814676189
MYOD1	0.189188097
SLC6A19	0.298343533
SRR	0.0643530487
LOC158435	0.30321323
MAF1	0.279545906
MIR4632	0.259986499
UBE2E2	0.00935537182
MIR4675	0.0613489109
C1orf167	0.0928959307
ARL5C	0.9841956959999999
NUDT12	0.179133095
PPIEL	0.065821406
TTLL1	0.9427531720000001
CSN1S1	0.46999383
ASAH2B	0.35130838799999997
LTO1	0.0516170549
WNT3	0.0015514625699999999
ZDHHC7	0.194660764
DUOX1	0.13051479800000002
DEFB108A	0.36007235299999996
BPGM	0.9098554590000001
MIR30D	0.25816529
MIR4311	0.9466300590000001
PTCD2	0.627672315
MIR4714	0.09848774880000001
PLEK2	0.730025059
MND1	0.26126842699999997
ARHGEF5	0.0356666249
HM13	0.20141188399999999
C11orf68	0.0408641692
ANAPC2	0.308239314
ARFRP1	0.903338786
CA8	0.19504562399999997
LSM1	0.917799886
MORC2-AS1	0.191658909
OR8D2	0.525512513
PEX7	0.22830078199999998
PHPT1	0.849115173
SREBF2	0.973272747
TNFRSF13C	0.902845495
GABRR2	0.126562208
MCF2L2	0.836866421
FBLIM1	0.0633497475
MIR519E	0.955554276
IGFBP6	0.756792131
NHSL3	0.549009214
TSPAN16	0.619957619
ITGA11	0.239057658
RNF144B	0.239231797
FGF4	0.9245955770000001
FOXA1	0.453176091
OR2A5	0.13596756
LOC606724	0.108633565
PCDHA4	0.397937885
UBE2QL1	0.19212664699999998
OIP5	0.606994855
TBX3	0.726433975
TSSK3	0.9072114440000001
DERA	0.967674762
AMDHD1	0.856802245
HEATR6	0.945258165
CLASP2	0.356150101
DHDDS	0.165811722
PRRC1	0.484067256
ANAPC16	0.123111883
NEDD1	0.20627470899999997
CHAD	0.511322352
MISFA	0.612185546
VSTM2B	0.30865802
VXN	0.902215865
BBOF1	0.358356788
COPB2	0.17317958100000003
CYP2A13	0.037570848999999996
EXOC1	0.55087605
IQCF1	0.28769877
LOC100130357	0.0671587442
C6	0.858045253
MIR124-2	0.656836871
OR4C13	0.921475507
PLEK	0.14566327199999998
RNU6-81P	0.945850162
MLF2	0.188487668
PET100	0.730661978
HCG11	0.312545566
LRP5L	0.42145020299999997
MIR449B	0.803990908
SPA17	0.575154976
ASB2	0.322673652
HIC2	0.8146980640000001
MTRNR2L4	0.648711215
NWD2	0.266450008
MIR548Y	0.631394782
PIAS4	0.151573849
TCP1	0.7009229690000001
DGCR6	0.8886643759999999
YBEY	0.471738193
HROB	0.198022692
PCYT1A	0.94941204
HNF4G	0.347713393
PTGR3	0.7407189679999999
UNC13A	0.723756528
NFYC	0.993363711
UNC5B-AS1	0.00889776053
ATP9B	0.73746706
SLC45A1	0.144178752
GULP1	0.166860727
CLEC3A	0.8560130909999999
CRIP2	0.99337788
LPP-AS2	0.313429264
TRIM16	0.23438113
MIR575	0.768597179
RRH	0.22086746399999999
TESC	0.8719379279999999
ANKUB1	0.492891866
PTTG1	0.7912179859999999
SLC2A2	0.00517362596
PPP2R5E	0.0956867282
SNORD115-4	0.565585896
ARHGEF28	0.704161823
MIR4689	0.393034751
RGS20	0.391019564
ULBP2	0.29611344300000003
CFAP157	0.807134812
MATK	0.965935526
TAX1BP1	0.514866733
IL17RC	0.289028754
ERLIN2	0.865321124
TICRR	0.872810227
FCHSD2	0.088635937
SIRPG	0.0039048612200000003
NET1	0.33557886200000003
SLC39A10	0.841204939
SNORD56B	0.36498769299999995
TNFAIP2	0.5785231129999999
KBTBD2	0.439828044
VWC2	0.864963905
PFKP	0.916849127
TP53RK	0.053265264400000005
ANKRD63	0.7013611820000001
LPCAT3	0.0821711017
TAS2R31	0.864788992
ANXA2P3	0.246585405
EML2	0.14246042
UNC119	0.316375106
SETDB2	0.377283097
RAB31	0.9200094809999999
FOXG1	0.315968582
ATXN2	0.61296954
CERS5	0.870750725
APCDD1L-DT	0.9384906759999999
IKZF4	0.758826783
POLR2J4	0.633441437
POTEF	0.308071274
CSF3R	0.512023526
PPID	0.028591817599999996
GRID2IP	0.0620344862
EPS15L1	0.6850917940000001
LINC00641	0.958745301
TMEM235	0.660137069
PRIMA1	0.58690906
ABCC12	0.47377631299999995
DIO2-AS1	0.778092162
GSTA2	0.196498487
ADA	0.675468043
MIR3186	0.95122924
CYP27B1	0.88368725
C19orf73	0.5179318620000001
OLR1	0.45335963100000004
LVRN	0.0194699827
BTBD8	0.240011576
FAM135B	0.8435551840000001
ABHD17A	0.009915400670000001
RETREG2	0.369818954
SAMD14	0.510507379
TMEM87A	0.9486346179999999
RANBP3	0.15544102
PHGDH	0.58635112
TREML2	0.034569603500000004
GLRX5	0.6953065629999999
CFAP144P1	0.195521723
LINC-ROR	0.787320695
ASB14	0.766432067
PRKCQ	0.7933708359999999
NXPH3	0.0608916294
FBXL17	0.653552263
FAM81A	0.627977045
TENM4	0.27444505399999997
MIR4284	0.42462061100000004
ATP23	0.516525648
OR2A4	0.369840616
TRIM37	0.830993128
ZNF625-ZNF20	0.6504005660000001
TVP23C	0.145058348
ACADVL	0.654812415
GOLT1A	0.580235343
MIR212	0.0946521075
NTSR2	0.570978026
RPL12	0.43454279799999995
UQCRC2	0.595253954
ANGPTL7	0.735854915
C9orf78	0.9507625409999999
GDAP2	0.21883465600000002
H19	0.518558222
MIR3142	0.651021654
TAGLN3	0.788238655
SYNE4	0.655778776
PIGS	0.34636444200000005
BUB1B	0.424676135
OR10G9	0.543123691
SEMA6B	0.471024706
DEFB122	0.438687182
ZSCAN5B	0.395313545
CHRNA4	0.879746965
SERPINB10	0.0922794886
TTBK1	0.00207900425
MIR2054	0.380201281
SLX4IP	0.28595338
GTF2E1	0.17818953
RNF148	0.531820618
CRACR2B	0.044758773200000004
QDPR	0.554313662
ARPP21	0.155106374
LOC100131496	0.962520587
MAGEF1	0.8801323520000001
SOX14	0.7967405259999999
COX6B1	0.0142826051
HPF1	0.289480354
KRT8P41	0.753003958
MIR3913-1	0.8173007940000001
SNORA6	0.407107345
STT3B	0.337274289
KLF15	0.694103004
MIR4705	0.833049151
DMC1	0.6991589229999999
HSD17B1	0.9451121370000001
PTPRB	0.7718978240000001
MIR942	0.6147169729999999
EARS2	0.841380227
PRKAA2	0.10332031
AGPAT4-IT1	0.566122908
SIGMAR1	0.427138831
DEFB121	0.50726663
CD9	0.276451139
BTBD6	0.325269199
CLEC19A	0.07838365950000001
IRF2BP1	0.271862019
PRLR	0.7729110229999999
WWTR1	0.416202629
CIAPIN1	0.675343995
GNAO1-AS1	0.205527502
SLC35F4	0.532294359
CCDC65	0.74376898
LINC00674	0.443883211
PPP1R3G	0.452607208
PPP1R14B	0.042368797699999995
FAF2	0.426957036
IAH1	0.0038426618299999995
LINC00235	0.996507348
NDUFA4	0.861119865
NEURL4	0.459489286
SLC25A22	0.0394298042
CCDC8	0.651950241
ZNF668	0.0312140819
CCDC134	0.986524418
CDA	0.28884078
CUL2	0.664854691
SNORD19B	0.00929911851
LLPH	0.257314782
RAPGEF4-AS1	0.564563722
ATP6V1C1	0.7972740159999999
SYT6	0.842828578
NDUFV1	0.172901583
AURKC	0.6830212609999999
GPT2	0.328702158
RNF139	0.42102457299999996
SPATA4	0.951419537
SAP25	0.751640051
MIR762	0.00493646589
LNX1-AS1	0.7955583979999999
TFRC	0.0035332418299999996
C5orf47	0.0719641729
LYNX1	0.048302944
MIR4717	0.507369033
PITRM1-AS1	0.9330164470000001
CCDC174	0.46892503700000004
PROX2	0.0798355502
BFSP2	0.57569375
KIF26A	0.9664301540000001
BAD	0.0207034672
OR6C3	0.5370156229999999
ALKBH6	0.635904273
JAKMIP3	0.013552477299999999
SARAF	0.910050305
DMTN	0.705814125
OR11H6	0.861672159
SLC17A2	0.37833419700000004
TRPC7	0.782606461
DBNDD2	0.230961771
PRMT8	0.23603787399999998
NPFF	0.717467675
TRBV14	0.6918640540000001
ZNF236	0.452917502
EFCAB11	0.183581737
PLEC	0.7055864820000001
ARB2BP	0.582417716
EXOC3-AS1	0.9281303009999999
MAPK14	0.266223451
NIPA2	0.461315682
DLD	0.0461572387
RNF217	0.446320127
ZNF529	0.0119197403
DPP9	0.146245146
SPATA22	0.497038221
MEX3B	0.972437478
FGF23	0.6352293520000001
PPIL2	0.21874971199999999
USO1	0.49771217700000003
SLC17A8	0.665537224
VTI1B	0.783449266
WRAP53	0.0689727391
ECD	0.249123855
MIR5699	0.987850186
PEDS1	0.767186523
LINC00938	0.293668035
KIF3C	0.359069837
SFRP5	0.41013939200000005
TECPR1	0.719126956
RPL7L1	0.181009705
RUNX1T1	0.00802644704
RPL34-DT	0.839076591
MIR4747	0.627778504
NR2E3	0.12354242900000001
SNORD115-3	0.553872539
CLEC18B	0.239175678
MIR4264	0.23699388100000002
GNG11	0.7190215390000001
MAN2A2	0.785960983
EBAG9	0.995541023
ZNF143	0.255682794
OTUD3	0.161680568
SIK2	0.00789761151
SNX8	0.706386595
NUMA1	0.7063014190000001
TMEM40	0.00109925921
NEU3	0.5909241270000001
EPHB2	0.717544113
CPLX2	0.410043362
LINC00462	0.19094929800000002
EIF4G1	0.837886164
GOLGA5	0.485000496
FOXI1	0.699216485
PPP1R35	0.113153614
FOLR2	0.335163443
MIR155HG	0.697081895
FDX2	0.664852136
LINC00575	0.667185665
LINC00895	0.790790982
POU3F1	0.46871945200000004
TFF3	0.9518263000000001
MACF1	0.0809665296
ZNF605	0.37184565700000005
GRIN2C	0.91954227
RP9	0.189946845
ZNF833P	0.699670252
AAMDC	0.654208966
ALX3	0.039494319300000004
PNRC1	0.566260577
SIGLEC10	0.527628265
TMEM200C	0.0602783411
ZC2HC1B	0.721384114
STIM2	0.141187268
KIFC3	0.0013449311600000002
KIF2C	0.29214682
SLC25A42	0.340585191
IL17RE	0.285555199
SNORD114-25	0.00119863705
SPIN1	0.586685798
MIRLET7BHG	0.60920932
SNORA2C	0.682242543
MACC1	0.6783893540000001
CNOT4	0.814226388
MIR4302	0.762518283
NUDT8	0.15124949699999998
SNAR-G1	0.132497309
PALM2AKAP2	0.245482437
TOX3	0.663724875
UBR1	0.449168918
MIR4803	0.7794558890000001
TMEM64	0.34414558100000003
FAT3	0.535271156
HIGD1B	0.713708729
CFAP53	0.999295678
DAW1	0.144551225
CXCL10	0.131917799
OR2AT4	0.865081799
NIFK	0.318830458
CXCL1	0.968761504
QRSL1	0.150725456
LOC646736	0.0261224098
PXMP2	0.72929743
DSCR8	0.006676742289999999
EDEM1	0.833959277
IL5	0.382756999
SNORD28	0.7750020470000001
ST7-OT3	0.122260705
SYTL3	0.999110825
OLFML2A	0.0375220996
OR8H1	0.5682007139999999
TMA7	0.816166064
ADRM1	0.903465409
EIF3M	0.9036851640000001
KDM4E	0.305992553
MIR124-1	0.244150968
PACRG-AS1	0.807157624
PSMB2	0.00782401122
ROR2	0.33794623100000004
RUNX3	0.48840502
SLIT2-IT1	0.133610701
SSRP1	0.5821863860000001
KREMEN1	0.00563785662
CSN1S2AP	0.377180509
EGR1	0.842983472
PDLIM1	0.996880874
PHF11	0.404257162
RBM22	0.144852943
ZCCHC2	0.342928433
MYO5C	0.076076441
UGT1A7	0.575208095
TARS1	0.21849942600000002
ZDHHC3	0.422619839
OR10AD1	0.46094157799999996
TBC1D5	0.42435959799999995
ARRDC1-AS1	0.453792469
CCDC82	0.769265333
MTMR6	0.955042822
MX2	0.46726620799999996
IFT140	0.7107959220000001
PLS1	0.95913842
TNFRSF9	0.494647059
WDTC1	0.44463803399999996
PYCR3	0.709671253
HRH3	0.408490494
CCDC196	0.6389665170000001
IPO13	0.790384022
CHMP4A	0.532338877
ODF4	0.139096895
PRSS48	0.7428931259999999
MIR4642	0.702315315
XKR3	0.6798829670000001
DNAAF2	0.565648676
PRAMEF11	0.50847136
MIR885	0.0535107789
MIR3688-1	0.212742835
PYY2	0.9147597390000001
SNORD18A	0.540457094
ADAM32	0.457696066
TEX56P	0.674620275
PTPN11	0.590381444
SCGB1A1	0.0191545722
SPSB2	0.397132246
TFPI2	0.835180776
ZNF300P1	0.0921208621
SEZ6L	0.8310039
COL6A6	0.9376855470000001
COLEC12	0.805258303
KRT1	0.93013449
PLA2G3	0.0377499383
CUBN	0.433169524
TMC6	0.271980488
OSBPL9	0.123055935
KLF9	0.667561608
MTREX	0.378829066
PARP12	0.324559133
PSMG4	0.155776503
ATP13A3	0.327316279
CPXM2	0.530949868
OSTCP1	0.996889912
CEACAM22P	0.877516165
MTHFR	0.06943583190000001
PCDH8	0.32910990100000004
TPMT	0.826918067
DPY19L2P4	0.901366675
FOXO3B	0.596418061
LINC00324	0.596756089
AKR1B1	0.396118112
FBXO41	0.177560441
MOCS2	0.238220629
HELT	0.7264089440000001
KRT37	0.142167649
DMXL1	0.130079905
MIR589	0.256733134
NSG2	0.104384769
EEF2K	0.563662883
NHERF1	0.396842807
FN3K	0.863385266
PATE1	0.35523529
PTGES3L	0.78399102
CTAGE9	0.355002683
PRKCH	0.585952006
ZNF436	0.00140448092
HYI	0.840394912
OGDH	0.0658637327
SNORD116-18	0.567617027
TPTE2P3	0.5835874679999999
CDCA7L	0.905835555
CDK20	0.014895350900000002
SPATA13-AS1	0.502423125
OR7G3	0.301707873
MIR944	0.803315911
NOSIP	0.903947699
BIRC6	0.168387239
ZNF846	0.253520975
ABCC8	0.99269364
KITLG	0.649802002
HELZ2	0.6216157729999999
CCNB1IP1	0.7402496999999999
MAN1B1	0.797722532
NOBOX	0.0448308737
PAN3-AS1	0.87363595
PMS2	0.042472578600000005
RNF125	0.413767206
TSPAN18	0.9998656140000001
CCDC74A	0.966326169
SUPT4H1	0.809315863
CRB3	0.372266957
POU4F2	0.32118466100000004
RASGEF1C	0.952315476
USP25	0.772197476
FETUB	0.610268177
JSRP1	0.531853224
SARNP	0.143504979
UBE2D4	0.645104653
BMPR2	0.153691795
CAPN3	0.9544597890000001
MMRN2	0.786337429
CEBPE	0.0131399285
TIGD1	0.0225940509
MBD3L5	0.0787123552
POLR1B	0.309233109
OSGEPL1-AS1	0.728170535
SNAR-C3	0.728461377
MEAK7	0.0829734322
MIR4519	0.005522662120000001
OR10V1	0.822971118
RNASEH1	0.53018616
CTSK	0.160208439
IRAG1-AS1	0.614031576
FOXN3-AS1	0.872815303
FAM53B	0.541454627
AGXT	0.0471929737
GKN2	0.638542136
FIZ1	0.49549997
PCGF5	0.755408107
GALE	0.8358463559999999
POLR2J	0.966538696
TMEM174	0.20431856199999998
LINC01549	0.0792295812
CCDC186	0.42529222200000005
CRLF3	0.462811445
MGP	0.057392050199999996
SLC66A1	0.629118429
RPL23AP53	0.45952348600000004
COL16A1	0.7281835529999999
SPOCK2	0.456717201
RNU6-64P	0.154958276
THRB	0.555747426
GIMAP6	0.051539031500000006
PRIM1	0.13062808
RARRES2	0.0306908737
HES2	0.0238808258
MIR1205	0.9313310090000001
PCDHB14	0.348261562
NAGS	0.795672487
RSAD1	0.20682826699999998
CBFA2T3	0.162643872
LYN	0.5524330470000001
SNW1	0.176451802
SLC7A2	0.725571208
A1CF	0.838779735
PTPN23	0.27519106
KAAG1	0.33760170100000003
SLC5A1	0.405341415
MIR4510	0.627154025
MANEA	0.143558141
MXI1	0.839654555
PEX13	0.00921492659
KRBOX1	0.609784609
SF3B5	0.128769993
TTC36	0.143788091
CDC42	0.00739855988
MIR567	0.158679701
CDK19	0.9802726390000001
MIR4305	0.474878846
MIR4690	0.111673674
ILK	0.726796937
KBTBD8	0.0727969984
SLC36A3	0.491789666
GLUD1P3	0.292850287
PIK3R6	0.6950915209999999
MEFV	0.0515474005
EIF4G3	0.29832013399999996
NIPSNAP3A	0.58593546
TRRAP	0.9070653329999999
RRP7A	0.320645141
GRK6	0.534829365
NATD1	0.0384495622
ODAM	0.0186487123
HPN	0.48193163899999997
UNC5C	0.0176851528
FAHD2A	0.568343921
CYGB	0.825674175
MIR1197	0.037601191400000004
DAAM1	0.436232261
SNORD115-47	0.37357332299999996
PSMD3	0.682978713
DYNC1LI1	0.32982770899999997
ACAT1	0.858334962
HVCN1	0.270239767
PSMD7	0.480610711
EIF1B-AS1	0.22429686199999999
CCDC69	0.8161267190000001
KRTAP7-1	0.841785734
SLC29A2	0.141982985
ZP3	0.024512056600000002
MIR621	0.65890414
CLEC2L	0.8328398459999999
ITGBL1	0.952512515
SNORD115-38	0.496498968
SUZ12P1	0.443744911
CCAT1	0.0026652345
SYNJ2-IT1	0.993505773
NME5	0.646728903
CCN6	0.387447959
DUSP13A	0.348459773
HAND2-AS1	0.7747977070000001
NFX1	0.40364557799999995
NLRP10	0.106830673
NTRK3-AS1	0.916329765
PON1	0.7851468340000001
CPA1	0.8571343020000001
MRPS10	0.485324816
MED15	0.181838903
LOC286359	0.105052517
MIR548A2	2.45035103e-11
TMIE	0.0463431084
BIK	0.248201893
PPP1R8	0.8279112759999999
ZYX	0.796090631
TPTE2P5	0.613978306
TNRC18P1	0.07749913650000001
VPS13B	0.709491543
PCMTD1	0.588593199
SQLE	0.218078472
COMTD1	0.309828351
DEPTOR	0.11034192300000001
NUP188	0.646065226
RNF4	0.304137883
RRN3	0.0188140353
OR5AU1	0.957499054
MST1R	0.143029126
STX10	0.7938854999999999
C17orf78	0.36738740799999997
STIM1	0.23106641100000003
MOGAT2	0.248491203
NHLRC2	0.6754597390000001
EFCAB7	0.9605491190000001
FAM238C	0.670744555
LY86-AS1	0.652227062
UBE2O	0.191192522
LINC00251	0.67751438
RBL2	0.0710336046
CEP97	0.36116253200000004
CHAT	0.460125845
MLKL	0.744815806
NAT8B	0.184538557
KCTD1	0.360103044
MIR939	0.261103033
SERINC4	0.653778275
ZNF546	0.9272607
LINC00239	0.586408354
MIR491	0.232560966
MIR489	0.635455679
ZNF790-AS1	0.024140472200000002
CWC25	0.885054089
SCFD2	0.348585855
SH3GLB1	0.52125152
TRIM9	0.41241907899999997
LINC00658	0.986831679
ADGRE4P	0.52764391
GLIPR1	0.598405163
MERTK	0.272073968
HIRA	0.48874682700000005
MSR1	0.07649613849999999
ANAPC1P1	0.485435761
MMP21	0.148562319
CYB5B	0.611475118
LINC01194	0.139508209
ARL2BP	0.139231768
SKA1	0.995368955
ITPRIPL1	0.27031509600000003
TSG1	0.550217091
ZC3H15	0.39148048399999996
IGBP1P1	0.14394974900000002
ZSCAN18	0.9061058059999999
CLEC4A	0.286866677
KRT77	0.979444492
IRF4	0.594767963
MYL10	0.855957214
SPATA42	0.0343719465
HEXB	0.532212883
SGSM3	0.638206691
PLGLA	0.93642067
RLIG1	0.20892022
TUBD1	0.462904077
SLIT2	0.788653452
C11orf54	0.7999683059999999
RMC1	0.677112618
IGLON5	0.730730274
INPP5E	0.53887185
IER5L	0.967537434
PRICKLE1	0.314382767
TCAP	0.48977235700000005
TMEM185B	0.921351293
SLC22A9	0.913057722
NDFIP1	0.47686082399999996
SLC22A2	0.610078353
EXOC3L2	0.034493358599999996
PIGT	0.30240809999999996
MUS81	0.156917482
LRRK1	0.590492247
MIR124-1HG	0.24116880899999998
PLA2G5	0.08949195189999999
NDC80	0.680240737
IRF2	0.689667613
PLOD2	0.538157789
TFG	0.0580305246
BEND3	0.988109407
TMPO	0.128910565
LINC00310	0.435576133
PKD2	0.936846955
YPEL1	0.292659463
FAU	0.016021631
MPZL2	0.0504428834
LHFPL2	0.24313723399999998
RASA4B	0.972425852
CHD5	0.9650765590000001
MRPS25	0.571954679
OR2F1	0.236426957
SRD5A1	0.343509335
SNORD43	0.507896667
MAPK12	0.0745327246
LINC00598	0.761569745
MARCHF11	0.796049311
ANKRD24	0.021833406800000003
PPIL3	0.6893841270000001
SLC37A1	0.0207234382
COL1A2	0.472417226
LINC00635	0.0586056066
FARSB	0.649453658
KCTD9	0.541295227
PPARG	6.41548857e-06
SERPINE1	0.222927603
ATRN	0.65756297
CLVS1	0.193333223
NECAP1	0.076369819
SPAG7	0.7520054159999999
CFAP107	0.39198534799999996
GZMM	0.267938565
KIF21A	0.281619803
NHLRC3	0.523600482
CTSB	0.652067906
ATXN10	0.8014530740000001
HDHD5	0.40978258100000003
OR5K1	0.562055512
CTNS	0.641834266
TLE1	0.994289036
PLAAT3	0.0586590526
SPTBN4	0.168472547
VPS16	0.016947310400000002
MIR4460	0.513962296
MIR4453HG	0.45293692
LMNB1	0.609652419
SH3TC2	0.38354478200000003
IGFLR1	0.100770214
GPR142	0.430234866
MIR4308	0.155010734
MIR330	0.115687653
KIAA0586	0.33588883399999997
ABHD1	0.889150543
CRTC3	0.875110417
KSR1	0.696890737
RASA4CP	0.589844881
ZNF667	0.492278244
RITA1	0.15402475699999998
OR52E4	0.955609735
DDX39A	0.235814949
OPN1SW	0.375760748
TRIM65	0.25882026
DSG4	0.26538429
PCBP2	0.773047698
OR56B1	0.9326018859999999
BACE1-AS	0.768150126
SLC4A11	0.0442208531
RAD50	0.492637029
ANP32D	0.852255688
LILRP2	0.5230558670000001
SACM1L	0.0242806501
IL16	0.13369515699999998
ARHGEF26	0.565029044
CARF	0.9553839270000001
F10	0.951645588
UPP2	0.0187532597
ATP5F1C	0.513319292
STRA8	0.41537943
ESYT2	0.8899742390000001
MIR410	0.527688162
SOX21	0.744202969
RXFP2	0.0118455452
MIR4266	0.0118361823
SRD5A3	0.0022899379500000002
SUMO1P1	0.21412041899999998
ARID3C	0.426023979
BEND5	0.61383848
DPP4	0.509141321
WDR76	0.757990293
STARD7	0.155006242
POMGNT1	0.41606877
C4orf17	0.00331558722
VPS50	0.258545663
CNP	0.56439371
EDF1	0.820264177
OR2AG1	0.378345008
OR10A4	0.0935003115
CECR7	0.44909768200000005
NAA40	0.322624922
ZMAT3	0.781913325
QPRT	0.0595279851
SULT1B1	0.617599176
DENND4A	0.313727016
ARAP1	0.646453218
RETREG1	0.7195452790000001
DUSP7	0.629544619
TMPRSS11GP	0.189967661
OR2AE1	0.474376322
SVIL	0.156222196
ZFAND3	0.28436712
GSC	0.265489954
ENOPH1	0.7683889340000001
PRKD2	0.431453373
YARS2	0.543046528
TSC22D4	0.0553030397
RASGRF2	0.00522285188
TIPARP-AS1	0.7652200020000001
HOATZ	0.00934435229
ARL2-SNX15	0.14517207
CAVIN4	0.506300408
UBE2L3	0.171145386
RTN2	0.28320995
PRELID2	0.734218684
PGM3	0.5295051789999999
ELAVL1	0.465990808
STXBP1	0.841996579
GTF2IRD1	0.839598203
ABCG2	0.893917643
CLEC4D	0.7654949129999999
PTGES3	0.224984529
MRLN	0.0213231122
GHRH	0.9114828859999999
GUSBP11	0.468751901
TOLLIP	0.678794287
PLD3	8.013687379999999e-05
ALDH1A1	0.56368434
RFPL3	0.0354664761
NRG2	0.0008733455
CDR2L	0.872048335
OR52I2	0.5682713420000001
AQP8	0.557624522
MMP15	0.788702565
PRDM8	0.133732146
SP140L	0.00520840031
SH3BGRL2	0.96728446
STRIP1	0.0163914452
GTPBP10	0.334890407
WDR5B	0.128716974
TMUB1	0.512585934
ZNF616	0.0811381208
CA1	0.0399627591
MEIS2	0.462795974
VIPR2	0.25831517600000004
MIR3622B	0.601907248
UCN3	0.134910332
CSNK1G2	0.157557045
MIR4733	0.944722539
TDP1	0.295076223
SHISAL2A	0.40628244799999996
NOP16	0.19925301199999998
COMMD7	0.958678312
ZNF596	0.550407134
GALNT8	0.14518498300000002
ATF4	0.381708912
TLNRD1	0.511461872
FAM89B	0.038592768
RNF7	0.698537973
MINAR1	0.628173778
RFPL1	0.49092923899999996
RNU6-52P	0.7466194279999999
KIF5A	0.445022259
PID1	0.745855527
DDX24	0.943557522
YWHAE	0.434315121
BPIFB2	0.211392117
IL1RL2	0.11924957900000001
ZNF195	0.336443156
ZNF419	0.17988236800000001
CLIP1	0.123973123
MTDH	0.96374755
LINC00525	0.639947561
SCAMP1	0.814557593
POU2AF2	0.738246317
LINC00940	0.00394859526
SNORD114-20	0.0009450440670000001
MIR372	0.45811763
AP4E1	0.29950063899999996
RRAS2	0.166045678
SAXO5	0.595149929
BRMS1L	0.509862414
FOXQ1	0.7798362040000001
TIMP4	0.06276877360000001
FXYD6	0.5116538110000001
MIRLET7D	0.40178886
DOC2GP	0.179840103
IFT20	0.0937322951
AMD1	0.976466002
DTD1	0.8913019120000001
CHMP5	0.281209624
MRPL21	0.0806449402
MIR25	0.0906845493
MAP3K11	0.0656121667
DENND1A	0.0010903487400000002
RAB8A	0.12387459599999999
ACTR2	0.20328369699999999
ZNF845	0.0603651156
CYTH2	0.0587673081
CBX3	0.044845462
APMAP	0.46641615299999994
MAK16	0.562200562
RNF181	0.777379163
SNORD115-44	0.44534116700000004
TUBB8	0.998436817
RAD9A	0.179361779
RICTOR	0.344806069
CARD18	0.43838078799999997
HRC	0.766137052
CDK10	0.7893557459999999
INSYN2B	0.901643564
CHD4	0.41589288799999996
LINS1	0.6737473409999999
MIR3913-2	0.8173007940000001
MON2	0.937137113
KLHL2	0.32558961399999997
SLC12A1	0.7326264
CUEDC1	0.6739543490000001
FBXL14	0.928052675
ATF1	0.462156969
BRWD1	0.36025395
SAMD8	0.399411843
OR8A1	0.911749727
GPSM2	0.0110724668
TDG	0.791176987
PROS1	0.482075808
VAV3	0.7683766470000001
ZMYND12	0.26204447
BBS1	0.0304963069
SEMA4F	0.58465092
CDKN3	0.212441892
GPX5	0.69645573
LEKR1	0.319455418
CD22	0.350190018
ZNHIT1	0.0970515526
CACFD1	0.19380803600000002
ATP6V0E1	0.39431890399999997
NT5C3A	0.051423195199999994
SVIP	0.30901330899999996
HEMGN	0.137945837
DLL4	0.0205279538
IFT81	0.7057950070000001
LTBP2	0.010821994299999999
MELK	0.7834953440000001
TRMT9B	0.909574936
MARCHF5	5.2556487399999995e-05
ATP5MK	0.0498923784
SLC6A11	0.993531081
CASP2	0.6602731079999999
GHRHR	0.301925285
CHN1	0.297567674
TGFA	0.706055322
VCPKMT	0.717460028
TMEM62	0.604727134
IFNA5	0.257728748
KIF18B	0.6883835509999999
BLTP3B	0.5248759820000001
APOL5	0.519840648
MIR4514	0.562623697
PRKAG1	0.23447044399999997
CCL2	0.487705522
SPMIP5	0.9065954540000001
CEACAM4	0.287183575
CYBA	0.144193658
ENTHD1	0.70329661
KCNK9	0.6100246739999999
GUCY1A1	0.7651026740000001
LCN2	0.0126940315
SNORD118	0.87624417
HBD	0.40411746299999995
CEP76	0.5786324820000001
MDS2	0.444223339
TMEM178A	0.885221699
ABHD14B	0.695910067
NCAPH	0.222762983
MAP2K7	0.134351213
HOXD11	0.0398806019
MIR29A	0.43110470700000003
KRT18	0.282092913
LINC00942	0.777447271
MIR4674	0.349153534
TPTE2	0.513135784
BRIX1	0.523258795
ZNF839	0.623957222
CFTR	0.149093903
CLSTN3	0.581687533
CLDN22	0.7792726240000001
HPGD	0.944052352
COPS7B	0.16253698800000002
POM121L9P	0.0557641446
SHKBP1	0.203305504
MIRLET7F1	0.3017984
MYBL1	0.629527428
NECTIN1	0.710503843
SGTA	0.267875346
SBNO2	0.542508384
CSNK1G3	0.0948408528
RMND1	0.74481526
PLD1	0.913547118
PMCHL2	0.6209942420000001
TACC1	0.391802761
MSI1	0.0836782477
RGS9	0.17833190100000001
SLC7A9	0.762213193
CHRNA3	0.32151679699999997
SELENOF	0.525265208
KCNA10	0.790692195
ASB16	0.131846726
PRELID3B	0.582305296
DNAJC25-GNG10	0.34899888
GABRA4	0.920318209
RNF26	0.5952237420000001
MIEF2	0.272251823
RPS10-NUDT3	0.391472727
TNFSF13	0.34667508700000005
MIR4306	0.989025706
FABP2	0.602823113
GTSF1	0.0807238311
SLC25A1	0.420535631
TTC19	0.514861504
MRM3	0.951696812
ADGRG7	0.144801478
PIM3	0.9796456490000001
RB1CC1	0.596301094
IL12B	0.5997929679999999
POLR1A	0.17500858
CLN6	0.199112963
KCTD13	0.130593023
LOC100130452	0.601214699
CCL5	0.8771220409999999
TMPRSS2	0.716577055
PCCA-AS1	0.0129331697
JRKL	0.6801946459999999
WDR3	0.5675155270000001
SNORD59B	0.30541190100000004
INO80E	0.09697354710000002
KRT35	0.192810101
DCP2	0.35171816100000003
YJU2B	0.9733023609999999
SULT4A1	0.366619911
DNTT	0.9544698909999999
RPL35	0.107914582
C9orf57	0.16270292
PMEL	0.0451409285
TBC1D12	0.6750231640000001
MCMBP	0.579160216
EVX1	0.109197394
OR13C5	0.9834236140000001
EME1	0.850505249
BLNK	0.951121908
EPHA1-AS1	0.9267466740000001
GNG7	0.5517343170000001
MB21D2	0.957706754
KHK	0.903760583
SNORD114-18	0.000875428287
KCNK4	0.018741569399999998
TGOLN2	0.37880068200000006
MIR4468	0.9118406109999999
SNAR-A1	0.49940037
HECTD1	0.691184893
STIL	0.6841522240000001
SLC10A5	0.12929890800000002
SLC35D1	0.549032719
PHF5A	0.8056987659999999
FGFR1	0.403111069
KLK5	0.23351285300000002
FANCD2	0.327656264
MAPK8IP1	0.825192448
OR52E8	0.978286707
PGR	0.666662686
ETNK1	0.0426335888
SESTD1	0.379273564
TMEM38B	0.788704515
DGKD	0.904573958
SFXN3	0.419739365
BMS1	0.9075666729999999
GNPNAT1	0.581610222
TMEM95	0.473293178
EVI5L	0.0464069829
PERP	0.48927669799999995
PHF21B	0.488284565
CRIPTO	0.173403805
USP33	0.8025964520000001
WFDC1	0.673976172
CFAP74	0.0727942117
SVEP1	0.114653707
FBXL19-AS1	0.006893785600000001
SLC13A2	0.5803899579999999
LZTS3	0.158655474
CCDC107	0.7691250740000001
SNORD88C	0.295734891
DTHD1	0.94817555
SCARA5	0.43907104399999997
UBE2V2	0.9788447990000001
AZIN2	0.443775277
SHISA5	0.7551303659999999
ADA2	0.45784716799999997
HOXD10	0.032401113599999996
AMPD3	0.6925567859999999
AXIN2	0.741571909
DACT2	0.34668467700000005
ZNF582-DT	0.882212192
MUC7	0.49098949299999994
TTC4	0.784643237
IL36RN	0.0403338239
ZNF585B	0.0134552397
SSU72	0.23262966
LINC00520	0.03390546
ZNF141	0.422613136
HTR1A	0.22549821899999997
VTRNA1-3	0.876514169
MASP1	0.38163809200000004
OSR1	0.589662785
TJAP1	0.134683998
DLG5	0.721172545
LINC00534	0.230024555
OXCT1	0.811193253
SNORD45B	0.13603848699999999
MIR548I1	0.988010632
AEN	0.507801496
PSMD6	0.901341795
CACNA1D	0.0708255762
INPP5F	0.694513411
BRD9	0.391294961
PATJ	0.437266569
ABCB5	0.16302443
NANOS3	0.00981392626
KCNQ3	0.39196268799999995
PRKACA	0.345276006
MIR2113	0.255894802
DEFB114	0.496018876
JRKL-AS1	0.71709739
AFAP1-AS1	0.5386546320000001
LARP6	0.798875225
MAP4K5	0.892693637
CXCL8	0.49787419
PRKAB1	0.028825507900000002
FKBP15	0.59325917
METAP1D	0.23871715
MEAF6	0.652975636
PLEKHM3	0.9096984920000001
SLC16A13	0.30542552
RNF6	0.49024361299999997
ASCC2	0.0101035194
STX4	0.0192683847
RASL10A	0.83518983
TXNDC17	0.8422697029999999
SLC30A2	0.00242138593
FOXP2	1.3837026200000002e-06
ADCY1	0.135972141
LRP12	0.1601489
DEF8	0.20181525
MAT2B	0.0695771679
POR	0.738400843
ERMARD	0.11557443
LCA5	0.791901843
PDZRN4	0.162860203
ERG	0.518171836
POLR2L	0.0332233144
SOWAHC	0.700378067
CDKN2C	0.318754598
STXBP6	0.46023806100000003
CCDC30	0.0923587311
LUC7L2	0.5589195060000001
ZNF133	0.977619603
HDHD2	0.967601959
CCDC83	0.472623044
KPNA1	0.0634774821
WNT9B	0.46738048600000004
TXNL4A	0.569944849
PNMA8B	0.7046711090000001
DNAAF4-CCPG1	0.822701708
SRRT	0.8682398809999999
FTMT	0.746177257
LOC285889	0.42332410299999995
MAGOH	0.0683672054
HOXB13	0.0877343687
HTR3A	0.758250147
SCN4B	0.622178111
SCTR	0.7809143740000001
PIERCE1	0.162480876
MIR3612	0.325412148
COMMD10	0.17549485
PTENP1	0.700778612
THAP5	0.921355734
CISD2	0.15053966300000002
CTBP2	0.6221800679999999
MRPS31	0.483845469
STBD1	0.183885059
CCDC57	0.765305118
HTN3	0.857999818
CCND1	0.11964953
MOCOS	0.06422775389999999
LYRM9	0.552884687
GLYCTK	0.00606878545
KAT6B	0.375618657
MRPL34	0.558226325
TRMT112	0.049832498899999994
PSG11	0.91031042
SYNDIG1	0.812498662
EXOC6	0.20871796899999998
LINC00489	0.49083525299999997
ADAM9	0.938036167
SYNJ2BP-COX16	0.624129822
PPP3CB	0.334358105
CST4	0.8355737540000001
FBXL5	0.37364059899999996
MON1A	0.327984061
TIMM21	0.9680495579999999
WFIKKN2	0.35441889200000004
TEX264	0.424208785
CTDP1	0.482249132
ADORA2B	0.544802488
SP100	0.028594947000000003
GMDS	0.8623594459999999
ZNF586	0.06161240690000001
ZNF460	0.7376016679999999
CTAGE11P	0.96654942
TPM2	0.789299297
C7	0.510262339
MTA2	0.000781524684
MAP2K5	0.0727150142
ACTL9	0.982010265
PXDC1	0.773806235
TBX15	1.5235206000000003e-06
PHYHD1	0.482947742
DNAJC10	0.32198676
PICK1	0.505492507
IL10RB	0.468510219
AKTIP	0.0711936299
EIF3H	0.945970862
OR56A1	0.8275228040000001
MSANTD3	0.953587876
SNORD113-5	0.000868400803
OR52E6	0.9830788
TPSD1	0.38284857299999997
ADAP2	0.510801856
ATP13A4	0.802906386
EML6	0.647789021
OVCA2	0.12382991800000001
DHX36	0.38203733799999995
SLC19A3	0.0590439234
CFAP69	0.40313577
FAM185A	0.189033597
G2E3	0.6966943640000001
FERMT1	0.977742645
STX3	0.8447976159999999
SLC26A4-AS1	0.314671198
A2M-AS1	0.872089303
C19orf33	0.21694061899999997
GAREM1	0.39292915700000003
TEX261	0.618623113
ARHGAP11A	0.986248227
MGARP	0.362078585
LOC100271832	0.787970235
TPI1	0.418310949
USP3-AS1	0.0652677217
LYZL4	0.0464547288
MC5R	0.35213757
MIR4500HG	0.79550989
ZNF790	0.0253370305
ADARB1	0.0363597312
SNORD114-23	0.00110720782
ABHD6	0.39983434700000003
COL28A1	0.876108307
COL4A2	0.23542955
OTOP1	0.644254562
BBX	0.0351807082
HS3ST5	0.971200051
ITGB2-AS1	0.777757831
ANO6	0.0298016123
ZNF366	0.955501835
GPR156	0.9588751440000001
MIR135A2	0.702373562
ZNF662	0.8988086820000001
CSAD	0.591386022
MIR1245A	0.67378799
HSD3B2	0.449432506
POLR3B	0.0459448784
RFLNB	0.24929599100000002
LOC100130872	0.004237530820000001
ZMYND19	0.503455396
EPS8	0.853201277
MED25	0.40709774600000004
LINC03041	0.10185165800000001
PSMB7	0.8714296229999999
SIAH3	0.917510438
SUMO2	0.000699139461
WFIKKN1	0.46969915799999995
TMEM97	0.103510868
YIF1A	0.0411595964
IFNA16	0.114080166
ZNF836	0.964764815
MIR331	0.6613019210000001
RWDD4	0.791109493
TATDN1	0.534238479
TMEM184A	0.0919896432
KCTD2	0.915190976
CCL25	0.062856914
PDPR	0.0116594425
GRM5	0.8449138909999999
IDH1	0.574989529
NANOS1	0.618709516
DCAF1	0.18519523899999998
DHCR24	0.735593265
POLA2	0.729010528
SNORD91A	0.09539991269999999
ALKBH1	0.167642238
TRPV2	0.267981974
HPSE	0.739187305
REXO4	0.12459151800000001
CNGB3	0.633995004
CNOT2	0.8585712590000001
FBXW7	0.754431408
STARD13-AS	0.995914238
LINC00466	0.781230462
PIH1D2	0.00269724202
GREP1	0.863415642
ITGA9	0.017008928
TOGARAM1	0.27750753899999997
C10orf55	0.8587059840000001
ADAMTS20	0.163407381
IQCK	0.005445547929999999
IFITM10	0.7547564729999999
BST2	0.7699238629999999
SLCO2A1	0.8406214479999999
FER1L6	0.34987081299999995
GLT8D2	0.6845971
IRS2	0.17320808899999998
GPN2	0.0627795122
LOC100507443	0.871481446
RNF34	0.47150177
TMEM158	0.701553768
SDHAF2	0.159327162
RPS26	0.7861131109999999
TMEM44-AS1	0.08185620730000001
MAMDC4	0.877641213
SLU7	0.8721413259999999
MPV17L	0.539963211
PCP4	0.908096465
TLL1	0.720292733
QPCT	0.017544876799999998
CCL1	0.353671323
CDRT15P2	0.339292705
CLDN24	0.7456945859999999
TMEM150C	0.624028241
MYCN	0.953444565
COL9A1	0.864943135
HADH	0.940692365
BOC	0.706313724
PCDHB5	0.129963507
PMAIP1	0.168274438
EIF4A3	0.704211866
LAIR1	0.451788498
AOC2	0.293412026
MFN2	0.45916845100000003
UGT2B11	0.0160018567
MIR3926-1	0.113759082
SRBD1	0.338571374
SNORD9	0.9315203459999999
AADACL4	0.585781393
KRT6A	0.49440675
ATG4D	0.24876691399999998
COL10A1	0.708019079
IGFBP3	0.107110575
MED15P9	0.751390295
GRIA4	0.59400912
PDGFC	0.433343773
LMAN2	0.384745482
PATL2	0.884886174
NUP205	0.636540164
SPATA1	0.444666569
LDLRAD1	0.660425244
LIMK2	0.0933476311
MED22	0.00558667959
OBP2A	0.012168323100000001
ZFC3H1	0.86134561
SRP54	0.0839122932
MOGAT3	0.0804674979
NIBAN2	0.719345804
MIR3668	0.238356442
NUTM1	0.888156573
SERPINF1	0.061041409299999995
LINC00323	0.977389147
TRIM4	0.35399142
ZNF487	0.124521646
JAK3	0.438325552
ORC5	0.99480106
ALPK2	0.9832494540000001
CXCL6	0.9134826659999999
ARMH3	0.851575163
BAG4	0.8629866409999999
MYADML	0.652015633
SNORD113-7	0.0008987316490000001
FAM210A	0.509405365
CCDC12	0.197368965
CRYBG3	0.7163061159999999
EML1	0.11742633699999999
LINC00919	0.20508101
METTL21EP	0.898631163
SLFN12L	0.450555294
TMEM14A	0.7515614840000001
HRAS	0.72669071
CNKSR3	0.315536014
CCL14	0.697706402
EMP2	0.641863975
NISCH	0.000100459491
IFNA10	0.09585369099999999
PDE2A	0.8210251559999999
ZNF829	0.0610303355
SNORA71C	0.0340978901
MIR4701	0.691922555
CCDC88C	0.6755249659999999
SPIB	0.717519916
VPS37B	0.49154680100000003
OVCH1-AS1	0.44195556
CCNK	0.752775332
PLEKHS1	0.547410379
IKZF5	0.0156817648
SPMIP6	0.310329491
ANO1	0.456467371
SUPT6H	0.0348310696
MIR4802	0.248960177
PRDM5	0.311777496
TNFRSF13B	0.43029853700000004
SCAI	0.134428816
SNORD116-1	0.43351528200000006
MIR4651	0.394935208
POFUT2	0.016177365
HMOX2	0.156013863
TRIM23	0.9337631890000001
REEP5	0.608942899
CYSTM1	0.104500723
DUXA	0.405535637
PCDHA10	0.291436437
SNORD111B	0.519681324
SNORA70C	0.983405023
MPC1	0.0636782408
HADHA	0.12419009199999999
FAM238B	0.061271754299999995
LINC00886	0.9149971459999999
JUN	0.90737861
MIR4756	0.139378853
MEI1	0.9876784129999999
KRTAP12-2	0.566134415
LIMS2	0.049108131500000006
KIF20A	0.462842572
CIMAP1D	0.385517349
SLC7A14	0.128438059
MIR1206	0.9374506990000001
THRA	0.8467375840000001
PTPDC1	0.056225718
TMED8	0.85341999
PCK2	0.110684016
PPM1J	0.462384932
C10orf53	0.390803856
OLFML1	0.317135237
GSTZ1	0.9081825309999999
OR3A2	0.281409342
SNORD116-26	0.624964878
HSDL1	0.0379459404
MZT1	0.231602069
PKMYT1	0.855853422
KLF16	0.007875711609999999
MTRNR2L5	0.634472981
NKIRAS1	0.424740675
INPP5B	0.909791751
OAS3	0.8355036109999999
BARD1	0.456716336
CRYZ	0.71858543
EPB41L4A-AS1	0.382498003
PRLH	0.73473215
BPIFA3	0.20021956800000001
MAP1S	0.11257298800000001
MIR3907	0.69528015
AP1B1	0.46807809100000003
SLCO6A1	0.254203785
JDP2	0.6864602259999999
FRMD1	0.7317127809999999
MIR3917	0.0236391347
CXXC5	0.982062526
KDM3A	0.11359832
PCDHGB8P	0.0910703751
HK3	0.536884437
EZR-AS1	0.996818695
CCDC171	0.566163771
FAM24B	0.896339166
ATMIN	0.0623265685
MIR133A2	0.166595951
ATXN7L2	0.0415751767
MIR4725	0.174231898
RWDD2B	0.509984797
MIR3170	0.174026514
CPNE2	0.55261787
MSMB	0.778583873
PTGS1	0.114360219
PRPSAP2	0.983547917
PUS10	0.042282720700000005
NGFR	0.9271670759999999
ASTL	0.0652995083
ZBTB11	0.410370016
HYCC2	0.454545838
MIR4464	0.8621454479999999
ALG12	0.9908199040000001
CEP162	0.134893499
WASF2	0.628147859
ACTG1	0.940955922
RPS24	0.522920405
USP39	0.8722077779999999
MIR4256	0.143728952
MIR4788	0.0040786736700000005
RAD51AP1	0.459526066
FAM95A	0.616057396
PCDHGC5	0.00648077009
TPST1	0.607793985
MIR548F4	0.46597035
CAVIN2	0.711338118
PRMT9	0.994027358
ELOVL6	0.922309163
CCDC180	0.10501022
CDS2	0.922398666
HCFC1R1	0.7654243409999999
ADCYAP1R1	0.87724822
LINC00347	0.296680126
TMEM19	0.838060331
FOXB2	0.14404267
CACTIN-AS1	0.929378345
TINAGL1	0.189262188
PPIB	0.9108857440000001
ATP2A2	0.458961789
MIR5688	0.269138706
C18orf63	0.670033843
CCNA1	0.0643620295
HAS3	0.227554321
DMGDH	0.926010283
OR4D5	0.22571960300000002
PTTG1IP	0.89272085
CPSF6	0.0343309996
MIR624	0.966228524
ELF5	0.47899041200000003
DCAF15	0.528846357
JRK	0.011586214099999999
PGBD3	0.13882921199999998
SEPTIN2	0.9124193429999999
SLC22A8	0.868584137
UBTD2	0.935220657
LOC100128288	0.131005069
EMP1	0.785712847
ODF2L	0.54031503
MIR4482	0.305582308
DGCR2	0.0477018635
LOC441455	0.0410356488
RARS1	0.482630004
BHLHE41	0.056264391799999994
HSPA14	0.0785858458
LRMDA	0.271724857
IL17C	0.13976888099999998
AMT	0.233111171
KNTC1	0.78292451
PRPF31	0.815899061
DLX6-AS1	0.6757322809999999
MIR3143	0.746585249
LIN28A	0.188366917
SLC39A4	0.679421438
TTYH2	0.338621224
ASXL1	0.641876961
ABRACL	0.175474695
MINAR2	0.869006328
TPI1P3	0.348713018
LIPC	0.12168215
ZNF165	0.12656099099999998
COX7A2L	0.09035795699999999
MGC27382	0.181604107
NAB2	0.989628211
PTH	0.9088213009999999
BRAP	0.8921799420000001
MIR376A2	0.127782379
JAKMIP2-AS1	0.921543853
MIA-RAB4B	0.48449588299999996
NCK2	0.378699711
MIR551B	0.968298729
AARD	0.694761748
CDCA7	0.842194552
CSTL1	0.377358204
LINC00693	0.675391095
PDE5A	0.48537593799999995
SEC24D	0.92488006
UBE2B	0.727544172
GPR83	0.008987703179999999
MGAM	0.10340528800000001
SYNJ1	0.645725421
FBXW8	0.630947806
SPAM1	0.81842327
PCDHB19P	0.22991092800000001
CALML6	0.062183811
KRT3	0.748170951
MAN1C1	0.0728153521
ARHGEF10	0.236617815
KLHDC3	0.112260924
NEIL3	0.8871880590000001
MIR4457	0.394178611
MLIP	0.304991273
MLIP-IT1	0.256299296
DECR1	0.428584184
PGLYRP2	0.600733732
SUGT1P1	0.219700211
BPIFC	0.0327231823
SNU13	0.992190218
KIF5C	0.0461939473
MYH1	0.237059705
TPCN2	0.266415776
GSPT1	0.782202052
OR4C16	0.532342468
VEGFC	0.0106404062
KRBA1	0.84943707
IFITM3	0.46784047700000003
HEXA-AS1	0.114136701
IFNA7	0.09248635849999999
SPATA8-AS1	0.7368770570000001
MIR4723	0.11548715
UBE2Q2	0.080322304
EP400	0.757005536
MIER3	0.169754113
DANCR	0.591111698
KBTBD6	0.528792253
SLC6A16	0.993121415
C6orf147	0.983723349
AMN1	0.427527638
LZTFL1	0.730373858
CYB5D2	0.143291964
PIK3IP1	0.121389038
BMT2	0.12288376599999999
MIR3689B	0.144525659
OR2K2	0.214583329
SFXN1	0.0981395941
IFI27L1	0.9086516809999999
NPHP1	0.271014017
MPPED1	0.142459983
FAM219A	0.325580167
CCDC88B	0.11432522199999999
ROCK1	0.660906697
RTN4RL2	0.10338785800000001
GRB2	0.060825005300000005
YJU2	0.715167193
FKBP4	0.542965644
IGFL2	0.888955103
CERS4	0.9776843959999999
MOB1B	0.7293929640000001
PIK3R3	0.365005312
CUX1	0.318690329
DDX11	0.7793484070000001
PIGO	0.000620633675
MT1E	0.77337314
TRBV5-1	0.939868169
TMEM230	0.674706998
JAK2	0.9641232670000001
ADM	0.572962475
ANKRD61	0.47571649299999996
PLAC9	0.0579963492
SEPTIN11	0.547769328
TRAPPC6B	0.0489260792
DLGAP5	0.515645492
SNORA46	0.12336668699999999
SDHD	0.00323950028
SNX7	0.0662711519
ETV4	0.43350866899999996
EDC3	0.10650862300000001
KIAA1671	0.726202331
PCAT1	0.0635952062
DLG1	0.6933520879999999
SLC38A3	0.86005392
SNORD115-31	0.5120696379999999
LILRB4	0.638195037
MANEAL	0.7460180679999999
NRG4	0.08270209099999999
CLEC3B	0.6398158629999999
ICE2	0.837650221
RAB1B	0.04230977
SLC25A15	0.636280565
CD53	0.663576508
GUCY1B1	0.5818970210000001
CCDC150	0.461800195
ASCC3	0.32960285
CMSS1	0.47994069899999997
CHUK	0.941271216
E2F5	0.007548268120000001
MIR551A	0.351048463
SNAR-F	0.141898527
SCG3	0.027024850899999998
LINC02907	0.171374009
MIR3148	0.43246284799999996
SNRPN	0.151000887
FHL5	0.6985190059999999
HSPE1-MOB4	0.055923013099999995
CCL24	0.0974167153
KLHL10	0.76788568
PRR23A	0.777941807
CA10	0.284196254
MAPK9	0.589664535
NAA20	0.598014887
ADPRHL1	0.179686116
CARD8	0.671667041
TCAIM	0.9947761909999999
ARPC2	0.00544883658
BRI3	0.786394295
NYNRIN	0.30706478800000003
ZNF333	0.0734632607
RPS11	0.9934751190000001
AGAP6	0.514139683
EFTUD2	0.7185858140000001
TAFA3	0.524840866
ZDHHC4	0.122198004
DEFA11P	0.850584192
PITPNB	0.149425694
SNORD88A	0.320207061
GPR141	0.100231574
ERLEC1	0.5460872170000001
FEZF2	0.33854112299999994
LURAP1L	0.140475944
TMC8	0.259961076
PNPT1	0.829851175
DEFA1	0.45369798
CHRD	0.979607808
CCDC28B	0.336844531
AVP	0.164186592
NUP42	0.11931259
IQSEC1	0.35215458200000005
TRIM63	0.00248952234
BOK	0.37748983700000005
ACADS	0.809312038
COG5	0.21829303100000003
CCNT1	0.691296364
KCNN4	0.0017814940899999999
FBXL19	0.00900582232
SDK2	0.22039111600000003
CDH11	0.51527813
RPUSD2	0.7420243559999999
IL27RA	0.8825533440000001
FAR1	0.26626565399999996
TLCD4-RWDD3	0.802981293
TTC29	0.0186264312
COQ6	0.46940355100000003
SEPTIN7P9	0.724777544
PKIB	0.817151947
RFC2	0.34580932200000003
STAU2	0.158891543
MARK2P9	0.000768258569
CYB5R4	0.0826836031
STAMBP	0.0394270664
AP3B1	0.592283671
CCDC144CP	0.732491729
ADGRF2	0.49103638299999997
AXL	0.133600145
CCNO	0.457710491
FBXO22	0.079567211
GABARAPL1	0.604223682
MBD3L2	0.225943908
MMP19	0.09205239009999999
TRAM2	0.156528917
PRSS22	0.141915812
KLHL14	0.5128432860000001
ALS2CL	0.022607466899999998
HTATIP2	0.762995478
ZYG11B	0.151113376
NR2F1-AS1	0.6181148360000001
SNORD24	0.028581078
CYP4F2	0.9027630059999999
SNORD49A	0.25332564
HEYL	0.331271866
TRPV4	0.93087757
TFAM	0.7897428329999999
RTKN	0.5450916179999999
BMERB1	0.91047258
ZNF184	0.15626148199999998
ESPL1	0.90272041
MIR4738	0.5289746679999999
GIMAP1-GIMAP5	0.0911775983
LINC01548	0.7860070720000001
ZNF815P	0.716279615
TMEM132A	0.9876873620000001
NCAM1	0.33748712200000003
ZNF608	0.358559351
MIR4660	0.8801900659999999
NCOA3	0.221798078
NAF1	0.9570897340000001
PNPLA8	0.877823373
PIKFYVE	0.883243412
ERI1	0.891458423
MSH3	0.53939614
C8orf74	0.550474247
TMEM221	0.357885843
SNORA5C	0.730762578
ZNF461	0.00990904508
NQO2	0.797662889
GNB4	0.426136488
PPIAP30	0.6760559429999999
SLFN5	0.622001334
SNAPC5	0.557629729
STAB1	4.9931555e-05
SPCS2	0.622855333
RCAN2	0.172073731
LPCAT2	0.15409461300000002
RPSA2	0.0721715173
FRS2	0.8365966429999999
SNTB1	0.810132092
FUNDC2P2	0.692546944
BRSK2	0.6603595999999999
GABRA2	0.128182539
PDE6H	0.35745729600000004
GARRE1	0.311730322
SAAL1	0.14841026300000001
SOSTDC1	0.45661420700000005
TINCR	0.262171048
MEF2C	0.62399057
ZNF800	0.00794509021
MIR548AU	0.838405992
H2AC12	0.746585249
MGAT4A	0.9424142940000001
FLJ33534	0.49839806700000006
MKRN2OS	0.000999320747
CXCR4	0.11413964
CDHR5	0.805245625
ADGRF1	0.14532018
TMCO4	0.750882912
MIR3682	0.452148121
MAGOH2P	0.404134895
SNRPA1	0.0527621139
OR4A15	0.155438303
ACR	0.070016242
AHCYL2	0.8196933679999999
ROCK1P1	0.79856605
ANKRD6	0.625791856
SETD1A	0.0111770269
SOS2	0.7718689129999999
DCTN4	0.175075829
FAM215A	0.736769087
SNORD91B	0.09539991269999999
BMP5	0.7603247409999999
TIGIT	0.11962843
PARP11	0.47349309999999994
ZP2	0.5761887179999999
BACE2	0.0320094935
GSC2	0.141271318
PFKL	0.7814067509999999
RNASE2CP	0.904549424
TMEM267	0.454001783
BHLHA9	0.613514047
CDH5	0.4131001
MIR30A	0.9772238809999999
C1QL4	0.245037765
JAKMIP1	0.85686031
NDST4	0.731919387
PPP2R5B	0.148579435
SLC9C1	0.0409130786
EXTL1	0.00304736066
KBTBD13	0.40518937
TBC1D4	0.799566326
CLDN7	0.467360682
LAPTM4B	0.0454865028
ZIC5	0.325755163
ZNF701	0.28961836
DDC	0.8440284570000001
NTS	0.280747357
LRRC39	0.74165538
PGBP	0.102161242
LINC00424	0.93717932
AGAP9	0.786902166
WDR73	0.169009611
GRIK1-AS1	0.85938527
MIR204	0.9409614359999999
PRODH	0.0543829978
FDFT1	0.87564189
BVES-AS1	0.7438232929999999
MIR4679-1	0.768919913
CNN2	0.57109119
TOPORS	0.861423707
ARL8B	0.6694094
SNORA52	0.0630470371
GYPE	0.618227614
IFNA4	0.0980658026
LOC339166	0.756122445
MCPH1	0.186511218
MTA3	0.8523325390000001
TRPS1	0.0330441467
RRM2	0.293218322
FMNL1	0.55616327
SSBP4	0.163784932
DCDC2	0.329171277
ZNF282	0.71790853
OPALIN	0.906200544
MIR518C	0.9555105009999999
RALGAPB	0.20956981100000002
HHEX	0.0415584933
PASK	0.25442464
RAB11A	0.5950338039999999
TSSK4	0.627200775
CPSF1	0.31666463
ATG12	0.33762454399999997
CD2AP	0.6102378589999999
PLAGL2	0.418505123
TUBG1	0.930171182
CHODL	0.158946711
BDKRB2	0.0233343642
FBXO24	0.842569476
AMY2B	0.0267142735
BTN2A1	0.0493315167
L1TD1	0.8041057090000001
MGAT5B	0.151222979
TAS2R13	0.554167328
TNFRSF19	0.780678546
MIR1260B	0.833115695
FSIP1	0.86044123
SGCG	0.840792476
LINC00664	0.565816138
PEPD	0.011174787700000001
GSK3A	0.162501882
MIR4279	0.722588468
PCDHA13	0.237860143
IGFBP5	0.20601282699999998
ITFG2	0.437719084
TVP23A	0.08510009710000001
C9orf163	0.518697964
LINC00254	0.77954729
SNX14	0.74074961
PLA2G12B	0.146559555
C8orf48	0.238187545
PRSS56	0.0247642113
CFDP1	0.215997485
ZNF530	0.166343805
PPP6R1	0.9359169620000001
ZNF766	0.99773919
TMED2	0.0619682196
LOC728392	0.539787127
MSMP	0.840701514
TRAM1L1	0.699132894
ZNF302	0.449610095
FDXACB1	0.0706290414
CCDC127	0.650493987
DRAM2	0.564458244
OR1D5	0.911243467
POLR3F	0.997974611
TAF6L	0.6760979340000001
YAP1	0.647436029
KRT36	0.213035643
MRPL4	0.692960392
TRMT6	0.326169625
ZYG11A	0.117236651
RECQL	0.16932811399999997
MOCS3	0.10805508
SEH1L	0.145690675
CFAP70	0.317322724
TMEM167A	0.623543849
DDX41	0.325613331
KRBOX5	0.998028107
ITGA3	0.901981567
ADSL	0.47525713799999997
CYP2E1	0.5425839889999999
LTBR	0.57804777
GALNS	0.947165267
PLAA	0.5375636220000001
RSRC2	0.557937008
GPRC5C	0.285240806
MTMR7	0.97156476
EXOSC6	0.11001511
YES1	0.14900359
TNFSF13B	0.42759510700000003
CYB561A3	0.258700096
SEMA5B	0.7830698970000001
SOX15	0.23886388
MAP1LC3B	0.8676171840000001
MYH14	0.0293324933
FCN2	0.202781689
GRIA1	0.8518957309999999
NUP98	0.0541170976
IARS1	0.9167589759999999
BSN	0.12367564699999999
CCDC159	0.835929274
FJX1	0.819161413
DOLPP1	0.7261747470000001
MIR5696	0.498518985
PTGER1	0.072092912
BCAP29	0.161811607
GALR2	0.5111994910000001
DSCR9	0.42672716
RHBDL2	0.620332827
SEL1L2	0.6601702429999999
SNORA4	0.40563915799999994
OR7E12P	0.330748027
PLSCR1	0.0808180466
TRMT44	0.323297396
TECRL	0.341819725
BICC1	0.589385955
MOXD1	0.48608330299999997
PRKAG2	0.026090314500000003
SNAR-I	0.540984197
CEACAM5	0.282705633
PAK1IP1	0.924115575
OSTN	0.639929384
APPBP2	0.7753368509999999
DNAH9	0.0628034237
ANKRD33	0.796279622
MIR383	0.430393154
GEN1	0.99961139
DAPP1	0.452669139
ME3	0.340924283
MIR30C2	0.982106522
S100Z	0.5931266470000001
HYAL3	0.603385738
POLG2	0.36952041
MIR320C2	0.14314025
TBCB	0.185492982
ZNF446	0.337258173
AP3B2	0.0353895195
NRON	0.76618
MME	0.71229394
SRGAP1	0.791195216
SDF2	0.0585429809
NAV3	0.500814587
MRS2	0.316789009
LINC00670	0.82256199
UTP4	0.33657829200000006
TMEM254-AS1	0.432058495
CEP57	0.266824346
CYP7A1	0.0867460658
MIR3671	0.207703794
SYT11	0.182555033
ZNF610	0.839406839
ZNF791	0.474784435
CTTNBP2NL	0.11614939099999999
RPL30	0.65835951
RWDD1	0.452905922
NUDT16L1	0.9985176040000001
DCUN1D5	0.805667068
BABAM1	0.6206817029999999
ESRP1	0.818814982
MRPL16	0.834381542
SLC25A23	0.301110465
MTCL1	0.57566402
RASA4	0.6931845940000001
ACP1	0.10400692800000001
KLK3	0.425189125
MBTPS1	0.0319201211
OR5L2	0.480537768
FAM169BP	0.272968643
CCDC62	0.668544516
PRR7-AS1	0.520392141
EGFLAM	0.236153064
CC2D2A	0.39508844
LINC00366	0.583802597
MAPK10	0.36400992200000004
CD163	0.5419959360000001
VEZT	0.529012963
ARMC2	0.013623449499999999
E2F7	0.715666033
C2CD6	0.294979003
IL1RAP	0.946266497
MIR485	0.520232447
TJP2	0.0667799927
LINC00314	0.677472414
PITPNA-AS1	0.457460329
MORN5	0.577095118
OR5M11	0.291119329
SCNN1D	0.821858445
TLCD2	0.48942722299999997
C2orf42	0.599263899
JUP	0.293336793
KRTAP13-2	0.128518221
PPM1L	0.683267095
PSCA	0.0120762682
LINC01599	0.871566976
SF3A1	0.24568273699999998
MIR3190	0.22677637399999998
RBMS1	0.0780267236
ZCCHC9	0.00291441727
HPN-AS1	0.6825984959999999
KRTAP21-1	0.947240055
ATXN7L1	0.322840041
HAUS3	0.451908759
TERF2IP	0.68673941
ZNG1A	0.500673864
CAMKV	0.130787759
KDM1A	0.0339995753
GAN	0.70971849
MYCT1	0.748217268
LINC02860	0.11722733099999999
RAP2A	0.06848852400000001
ADSS1	0.010091589599999999
BLVRB	0.0941525493
FOXF1	0.28103537300000003
CAPRIN2	0.0435330037
NUDT22	0.0501342801
CD36	0.45352078
COX10-DT	0.0472071863
MIR600HG	0.317354164
ACOT2	0.519363852
RPUSD1	0.9151337970000001
R3HDM1	0.817821349
DHRS4L2	0.30270399600000003
KLHL18	0.27522759399999996
MAFB	0.460516766
DNAJB4	0.929774643
AKAIN1	0.151885275
ARPC4-TTLL3	0.6985555990000001
DRICH1	0.319605387
EMC7	0.908199385
ROPN1B	0.591002017
LINC00222	0.7091656959999999
ZNF7	0.7496353570000001
MIR708	0.39653657
EIF4E3	0.55045723
CENPC	0.8097469359999999
IZUMO1R	0.0870664109
ARGFX	0.8827930209999999
LHX1	0.10708525699999999
DNAJB3	0.41218024600000003
NLRC3	0.558444094
MIPEPP3	0.944678309
EIF2B3	0.241715344
FBXO7	0.14928156199999998
KCNA3	0.893876331
C2orf72	0.706915512
PLEKHB2	0.783891157
SCP2D1	0.576356156
GRB10	0.364721766
TBR1	0.6107301589999999
GABPAP	0.805494458
MOV10L1	0.940029951
RPS15	0.551972595
SOX9	0.393229803
PTPN2	0.932950822
FNBP1	0.523261419
MORN3	0.7733498959999999
PAGR1	0.340314072
TPI1P2	0.0337545663
TTLL7	0.445648881
CIBAR1	0.382668384
SFRP1	0.5140221079999999
COMP	0.72294326
ECE1	0.39776731299999996
SNRNP25	0.462511633
GTF2F2	0.685761744
CHKB	0.402099274
PLPP2	0.49980451600000003
SOX2	0.245910302
KCNC3	0.0804110701
TRPM8	0.775036773
ZPBP2	0.057831315099999996
APBB1IP	0.648412535
OR8K1	0.58280185
PRDX1	0.6465197570000001
MIR4765	0.450031616
DGLUCY	0.0135881197
TERF1	0.887120366
C22orf46P	0.9866447970000001
SQSTM1	0.7495778790000001
ZNF713	0.0128289889
MMP17	0.105762458
KCNV1	0.37666392600000004
RASL10B	0.138770836
TEKTIP1	0.696482858
P2RY13	0.8513632320000001
ZC2HC1A	0.486871299
HSF2BP	0.10587745900000001
MAP2K6	0.146046781
ATP5MF-PTCD1	0.437111305
DYTN	0.8772392520000001
YBX1	0.146926851
FBXL2	0.785621604
SNORD103A	0.309825103
THOC1	0.868503045
FDXR	0.892154305
PMPCB	0.815604289
ALOX5	0.7363007509999999
MIPEP	0.5156935970000001
PIPOX	0.43306578700000004
CPVL	0.9545043329999999
EXT2	0.781320771
BCRP3	0.853223825
FRMD8	0.09334534230000001
SMARCC1	0.014776413600000001
MIR3192	0.9977024990000001
LINC00954	0.537476529
MIR3169	0.535983744
MTHFD1L	0.248485325
NDRG1	0.663558105
POLE3	0.856340775
CLEC10A	0.185640632
MIR520B	0.980218209
SDHA	0.593153782
TST	0.598640076
MIR3160-1	0.9217949240000001
ZNF253	0.633724761
ACYP2	0.934844302
ZMYM5	0.0744440606
CCIN	0.493475703
ARHGEF37	0.482249074
GPX3	0.0150767608
GREB1L	0.669872466
LOC100128361	0.0050278033000000005
RAP1GAP	0.41603573
MIR1283-1	0.9357719590000001
PDCD7	0.32870952
MIR526A2	0.853894067
MINDY2	0.79363113
MIR4672	0.746924365
LRG1	0.338272559
FAM90A1	0.8731045909999999
CIZ1	0.0117515791
MIR2117	0.297310262
IZUMO1	0.0071414736700000005
RILPL1	0.020032961000000002
SPECC1	0.80436435
LINC00858	0.290491548
CELA2B	0.251430102
RNU6-28P	0.5099324120000001
TEX9	0.121371042
MIR3591	0.8612958690000001
PPA2	0.137299478
MREG	0.141769796
RBM28	0.520416794
HBP1	0.351512282
GPR137	0.0170619182
UCP2	0.20441149100000003
ZNF267	0.5582988489999999
CDON	0.228467032
KDM8	0.47835640100000004
NCR2	0.6627729720000001
PPP1R14D	0.5716326979999999
MIR142	0.865305845
SERINC3	0.6071482570000001
OR5H15	0.7305290659999999
PAFAH1B3	0.698631903
SPART	0.048038151900000006
ILKAP	0.280722501
ST8SIA6-AS1	0.45703234299999995
ELP5	0.505180972
KRTAP2-2	0.192376484
LINC00261	0.722789259
TMEM127	0.20932232
TXNDC9	0.08997490109999999
ENOX1	0.190105605
ETFDH	0.0569953238
MIR3151	0.528940635
DBT	0.830963655
KLK1	0.460663311
CASP8AP2	0.66932495
EEF1A2	0.42572681
CENPB	0.164688537
ATP6V0E2	0.0139000841
PNLDC1	0.356162273
RAB7A	0.843349085
ZNF654	0.0379228103
DNAJC8	0.166342247
IFNA8	0.712052186
ZNF728	0.907256892
LINC00597	0.00469470091
YEATS4	0.369564811
CHST9	0.322121846
LUC7L3	0.708871402
OLAH	0.8407510420000001
LINC00051	0.353187199
FRRS1L	0.08077679389999999
KIAA0232	0.149932763
NGRN	0.537376379
SENCR	0.139043326
RIOK1	0.654582288
DCAKD	0.160240004
THRB-AS1	0.893421048
CSTF3-DT	0.557172566
FAM3B	0.00601010671
EIF2B2	0.502279515
NOL4L	0.129257347
GPR152	0.29214195600000004
ZFTRAF1	0.992462707
SNAR-H	0.0995608971
GUCY1B2	0.00711933621
MEG3	0.919576773
TLCD5	0.94539858
BICDL1	0.410738738
SSR4P1	0.341770301
MIR5092	0.555066549
LINC00488	0.8641560540000001
RAB39A	0.897617282
PINX1	0.418445799
IFI6	0.736847412
EPOP	0.937679418
AOC4P	0.0778334751
GRN	0.45721707100000003
KCTD8	0.6788679240000001
BPIFA2	0.522002661
MCOLN3	0.324626576
RIN1	0.0513914959
SMIM27	0.868414558
ST6GALNAC4	0.527220015
CDRT15P3	0.745507457
PXK	0.572115341
ZMIZ2	0.577201497
DBI	0.588614777
NKX2-5	0.22720845399999998
DLG1-AS1	0.579610395
SLC43A2	0.638823039
GPR150	0.7331558459999999
DNAJC5B	0.198793209
ADAMTS1	0.108304054
ARG1	0.61555998
SLC28A1	0.669086368
MTG1	0.8535619459999999
UBQLN1	0.0776070162
ABHD11	0.38348638799999996
MIR4287	0.46087127299999997
CRK	0.143380117
DHFR	0.806838712
USP17L9P	0.5570423000000001
LOC100129617	0.752230521
PM20D2	0.23860199
CLCA1	0.49950312799999996
SLC28A2	0.147059529
TMEM237	0.167884783
MIR539	0.141685359
AZGP1P1	0.07735567360000001
TBRG4	0.7570328620000001
MIR4777	0.00961665258
MT1F	0.969770652
CASP8	0.257341533
ZNF765	0.29159557399999997
DEAF1	0.393729848
SMARCA2	0.815360761
KCTD5	0.318102658
OR5B12	0.215173853
ARGLU1	0.525719206
MIR320A	0.456069711
LOC649133	0.931518297
PCGF6	0.010125191700000001
YY1P2	0.572667142
SMCR5	0.008691082890000002
SHISA8	0.9010451970000001
AVPI1	0.7827805440000001
FOXD1	0.288965632
HSD11B1L	0.0532493786
CTDNEP1	0.587834089
FAM170A	0.17699819
GTF3A	0.007866970240000002
PPP1R21	0.10155105800000001
LRTM1	0.774676877
DSCAM-IT1	0.40827472600000003
APLF	0.8003109759999999
KRTAP27-1	0.09172826369999999
HIGD2A	0.196514075
GLUD1	0.965148472
IVD	0.415990405
GPR137C	0.6857732
KCNIP2	0.8179232670000001
MIR4667	0.675958431
POLR2C	0.522302614
ABHD11-AS1	0.38348638799999996
RNF168	0.798218712
TRH	0.0119106796
CFAP73	0.222948142
CSDE1	0.464992908
ZSCAN1	0.8320384279999999
FLJ46284	0.867389992
IGSF10	0.533829553
OR6T1	0.245556894
COL1A1	0.168221061
MIR432	0.034674161
PCYOX1L	0.09394201640000001
SESN2	0.19009246
YRDC	0.730292243
IFT27	0.6255361939999999
ONECUT1	0.0269721192
ERP44	0.18418246800000002
SDSL	0.342665534
DLX5	0.342581367
ANP32AP1	0.135512572
CFL1	0.153273265
CPEB2	0.8342794790000001
MIR4780	0.633869882
SRSF6	0.7190536240000001
C1orf174	0.206662631
SORBS3	0.866659755
CLPX	0.7151285159999999
TRGV3	0.967703225
CFAP92	0.34640629799999995
MIR138-1	0.47812572700000006
PDIA6	0.515482423
TTC16	0.90312522
SNX20	0.057311243899999996
SLC17A9	0.514919263
MIR3615	0.274725909
BST1	0.585419406
IMPDH1	0.676807005
PTPN5	0.45621564
ATAD1	0.404336318
BYSL	0.44036257700000003
HNRNPA0	0.8768724390000001
CNTROB	0.996527972
SLC2A8	0.48413918799999994
HECA	0.465126069
OR7C1	0.205625122
UGT2A1	0.633521665
SPMAP2L	0.967179516
SOX2-OT	0.846197614
STARD6	0.696812471
ZBTB40	0.960038343
MIR1469	0.70312271
MLNR	0.0559337608
MOB4	0.0563746452
SSTR5	0.452931895
NUBP2	0.473037514
OSBPL10	0.9398361040000001
RASA1	0.163964776
CHERP	0.41345929
DEPDC1	0.8098506259999999
ELP2	0.0645040946
NOMO3	0.7837170609999999
FEM1A	0.282691257
GPRC5A	0.407329726
ALG3	0.765406357
ATE1	0.124671023
ELP3	0.5517333879999999
NEFL	0.416411353
MIR634	0.585297274
MIR1238	0.59461806
SC5D	0.509612787
IQCA1L	0.161026601
MSANTD4	0.27729547600000004
PNLIP	0.8917994340000001
TMC3	0.046048434000000006
AGAP2	0.567229765
MRPL45	0.639682358
ESF1	0.95291823
MIR597	0.6192969970000001
MARK2	0.504031947
MRPS22	0.165177759
MIR4650-1	0.0753344472
MYL6B	0.877942357
CRISP2	0.47368551
NUP210	0.236342417
RTEL1-TNFRSF6B	0.7946999379999999
ALDH1L1	0.666835114
PCDHB8	0.337333072
AIFM3	0.145442316
C10orf88	0.0774249031
SMARCD3	0.254449995
KRTAP13-3	0.570982284
ZSWIM3	0.493873946
CEP126	0.362226475
DYNC1I1	0.456818725
INMT	0.540255545
PLA2G4B	0.012633911000000001
SLC12A7	0.8427200020000001
HCCAT5	0.20364472
IL11RA	0.492237341
KIAA1755	0.31046613300000003
FOXL1	0.7873241790000001
LOC100289495	0.126285943
TMEM30CP	0.7296131440000001
ICAM5	0.6053816160000001
RECQL4	0.9519189579999999
DOCK6	0.556609213
ELAVL2	0.0752275722
SLC39A12	0.7630752690000001
ADPGK-AS1	0.00165782327
FAM222A-AS1	0.9781581229999999
EXOC3L1	0.25996485199999997
KIF5B	0.354324765
MTMR10	0.174367783
PFN1	0.860474718
SETBP1	0.24180455
FAM98B	0.0124457592
CCDC144A	0.697999701
FBXW4	0.02450931
TAF7	0.159530758
FXR1	0.86112395
GPAA1	0.279545906
VPS26A	0.27292693100000004
MIR3146	0.214577085
MYO1C	0.233289314
PTS	0.950438014
CLN5	0.944175882
CELA1	0.326091311
ASAP1	0.822794872
SERHL	0.30775633399999996
AP4S1	0.89035917
KRT83	0.458777547
KCNA5	0.493162096
OPRL1	0.0088949113
FER1L6-AS1	0.364635724
SCD5	0.838364201
EFCAB13	0.334140726
TRA2B	0.442844659
CAPN15	0.927874132
ALLC	0.827710976
DCT	0.969282419
PCSK1	0.0494364255
SEC22C	0.398300401
CORO1B	0.259576941
SERPINB2	0.0947055186
GNG12	0.897867913
REPS1	0.552340419
MIR4664	0.6434471420000001
DLEC1	0.625402852
USF3	0.992479197
MIR4718	0.728564373
SPRYD7	0.0974174677
CHGA	0.444006564
CCDC18	0.49326482299999996
ZBTB2	0.447082935
RIOX2	0.297089479
FBXW5	0.895006477
CLINT1	0.519528423
C16orf96	0.44135455700000004
PCDHGA2	0.0345834249
KRTAP4-3	0.6170243879999999
DPRX	0.789443448
PTCD3	0.303822347
MIR5707	0.431669653
WRAP73	0.7250805370000001
DDX10	0.28637048600000004
FAM13A	0.0146520996
PRSS45P	0.159854454
CPNE5	0.169988852
NFKBIZ	0.40669847200000003
LRCH1	0.21648974
USP30-AS1	0.650544175
RPS9	0.5115297639999999
C1QC	0.35480022200000005
WWP2	0.171808365
AIRN	0.145287946
MIR4746	0.483067843
CDH20	0.994691071
TRIM25	0.619813904
DYNLL1	0.079275848
WTAP	0.7576749490000001
DYRK4	0.628807706
OR6C76	0.6286179129999999
ZNF584	0.7489075620000001
MSX2	0.178427392
ALDOA	0.18453617100000003
DNAJC17	0.6997531509999999
TATDN2	0.513689481
LNPK	0.299335911
MIR3661	0.9472615940000001
BAX	0.259328852
MIR4754	0.896180675
SLCO1A2	0.764774214
ZSWIM7	0.492361182
CYP20A1	0.34677121200000005
RFPL3S	0.0362802282
EGLN3	0.270272363
PCDH18	0.40102131399999996
KMT5B	0.42474568
NUDT13	0.24840372300000002
MKNK2	0.8926198670000001
SOX30	0.643270196
PTX4	0.852056721
RACGAP1P1	0.264894374
SH3RF3	0.0221616856
TECPR2	0.7015971
LOC284933	0.97229763
PSMB11	0.006817921540000001
BECN1	0.21914134600000001
DCAF13	0.5294660520000001
CCDC39	0.475670945
SLC25A16	0.447419985
C1RL-AS1	0.503049754
MORF4L1	0.802890995
LRFN2	0.195751326
OR1E2	0.309372964
ASH2L	0.897210565
CRYM-AS1	0.514962036
MIR515-1	0.96272463
MIR433	0.044017796799999995
ACTR3C	0.0269080745
CCDC43	0.280215312
EP300	0.886603734
PPP6R2	0.829494968
GAS2L2	0.155623633
CIMIP4	0.443872165
SKOR2	0.9264880679999999
MAT1A	0.0500563322
KDR	0.39337750899999996
HINT3	0.138553889
ARL17B	0.969134741
HOXA7	0.141567618
LRRIQ3	0.771687812
NMNAT1	0.995223298
SLC25A47	0.921398486
MIR5703	0.655980387
SLC15A3	0.9534162079999999
BBC3	0.16964287
HOXA-AS3	0.13573132300000001
ZFTA	0.0902992541
PAX5	0.719206265
STK38	0.0660152016
FHAD1	0.314197451
KRTAP9-9	0.347981239
PLXNB2	0.150036953
PDXK	0.157530327
PLA2G1B	0.0437019434
SOHLH1	0.66355149
CECR2	0.38288321700000005
DPEP1	0.517757634
LHFPL6	0.7246500579999999
THEMIS	0.8178411
NCF4	0.5477801370000001
LOC641746	0.550053079
RCC2	0.0333648314
ARGLU1-DT	0.740194362
C2orf69	0.146525775
CLDN19	0.0768694832
CRYM	0.841075502
FBXO6	0.623604275
ACE	0.011966380700000001
LPAR3	0.695613555
NUDT16	0.44815025700000005
CEACAM20	0.745573835
GOLM1	0.722751722
POLR1C	0.37101359700000003
IQCF2	0.282389473
PTGIR	0.960531595
PPP1R3D	0.901121501
LRP6	0.262738182
RNF216P1	0.96765828
DLAT	0.0027159090100000003
HNRNPLL	0.7760204909999999
KISS1R	0.604135864
IRF9	0.848544573
EIF2B5	0.900551309
LRRC36	0.00459870613
RAB30	0.49935351
KRT23	0.60340918
EIF2S1	0.618901856
MIR4294	0.780845879
MXRA7	0.39955290200000004
QPCTL	0.0906880864
PAX8	0.17299274399999998
TLE2	0.319591272
CPD	0.780483025
CCL17	0.7555871129999999
GAPDH	0.33115193600000004
METTL24	0.22894919600000002
ANKRD12	0.0028184578999999998
FAM171A1	0.729344601
SERPINA5	0.902954525
PMP2	0.732676346
B3GAT1	0.344027918
CASQ2	0.647086061
FGD5P1	0.920317052
AOX2P	0.408004569
PCDHGB6	0.020705179299999998
ITGB5	0.719892147
PTDSS1	0.23884017899999999
DAP	0.6226034029999999
DAOA	0.481828738
LHPP	0.5829747510000001
RHOV	0.13445866199999998
ICAM1	0.629093777
UFSP1	0.854880506
LOC100240735	0.0174199633
NEK5	0.22633635300000002
DHX35	0.320758622
ZNF536	0.992601251
MIR670	0.25684856
CD63	0.44415542
GFRA2	0.193384945
SHC4	0.8032777659999999
SNAP91	0.171845711
STRA6	0.0860964089
DAZAP1	0.616056331
LINC00595	0.573286063
LOC643406	0.813512206
STARD13	0.928175407
BMS1P4	0.331537359
CDH17	0.5118719979999999
NDUFS7	0.6217808029999999
BTBD18	0.0442509537
LAT	0.32474837100000004
SNORD115-16	0.502271837
OR6C65	0.522402402
RAC1	0.00231107022
SLC25A21	0.48729814899999996
ZDHHC1	0.00228422866
SCFD1	0.908822283
MTBP	0.243201852
PRKAG2-AS1	0.9991273359999999
EML3	0.000833116782
MIR4533	0.966633805
SLC10A7	0.276852516
LINC00710	0.313382179
UNC5CL	0.729586506
UNC80	0.649109901
ZNF32-AS3	0.8056075890000001
GALT	0.495856694
ZNF549	0.21239377
ZNRF1	0.76715454
ARGFXP2	0.0414769891
ATG5	0.122398898
GGT5	0.014957152900000001
CHST15	0.834978109
CFD	0.681177859
MAPK6	0.115603959
ZNF330	0.947267257
FGFR1OP2	0.634216439
LINC00351	0.09515059
MIR1910	0.85159674
MCTS2	0.20322515300000002
ETS1	0.999600336
PRSS58	0.6966229270000001
GNB3	0.45795526200000003
MYO1H	0.832496855
RAMP1	0.962429293
SPTLC1	0.65933478
ICMT	0.293672912
KCNJ5-AS1	0.26392176100000003
RGS19	0.0124667497
WFDC11	0.022258324399999998
NR4A1	0.750511697
SLC39A9	0.7363090090000001
KRTAP10-11	0.5758395070000001
KRT75	0.693940992
MBD6	0.700281203
POLDIP3	0.390730102
FAM81B	0.8521285270000001
FOXC1	0.651368929
USP19	0.0328747031
DENND1C	0.44843550200000004
KLK7	0.386284423
ZNF485	0.64452297
GSTTP2	0.0191843321
KCNH6	0.0142113525
SLC2A1	0.47558323
PLIN5	0.37656382200000005
HCAR3	0.023478123700000002
RAP1A	0.382803771
MIR5698	0.495011476
SERPING1	0.257075362
SPACA6	0.24701395
TMEM196	0.239631619
RAB2B	0.93321114
APOBEC3B	0.149249165
TTC17	0.5260421439999999
CD72	0.817470665
MLLT3	0.272168824
RNF38	0.936559745
LOC100289361	0.5538863039999999
C11orf42	0.0883527481
SNORD115-26	0.466407716
COPS6	0.09883891269999999
MRPL3	0.51056646
ZNF32-AS1	0.7230002209999999
AMER2	0.956428865
TMED4	0.1189978
ACAA1	0.6605746579999999
RBM20	0.496218135
SCAND2P	0.17394555
TMEM132C	0.816815878
FAM99B	0.429469151
MTSS2	0.653371485
GABRB1	0.681757281
OR5J2	0.508837179
PLIN1	0.585059646
POSTN	0.32635579
SLC25A13	0.0935533237
SZT2	0.82714337
TRAM1	0.919475356
INHBA-AS1	0.18936595399999998
MIR4489	0.0611436507
RHOC	0.43300868200000003
LNPEP	0.697444857
PNO1	0.11148565
ZNF256	0.45787472100000004
KIAA1958	0.831286027
C15orf61	0.0623592583
PADI1	0.31577881399999996
PDZD8	0.365164544
OR8B4	0.7144091290000001
GADD45A	0.866881472
PEX11A	0.454014775
ABTB2	0.709691285
TIMM13	0.186615224
TMEM131	0.10437269
UGT1A5	0.556933845
OR4K17	0.455660479
EYA3	0.716425577
STK39	0.110062202
TMEM205	0.809861662
KIF13A	0.948491567
TMEM238L	0.67268232
UNKL	0.979805068
CYMP	0.708534965
ECEL1P2	0.253161345
HPCAL4	0.9625587790000001
PRTFDC1	0.38603361799999997
ANXA5	0.0205601725
KCP	0.104177343
VPS8	0.9884780390000001
CYLC2	0.6763913709999999
SNORD18C	0.5665384
MIR2053	0.22938028
AOPEP	0.9770947740000001
HOXD3	0.187260836
PLOD3	0.10418752199999999
MIR572	0.41300079100000003
HOXC10	2.12489644e-08
RPL35A	0.0919982215
GCNT7	0.014824268
GPC6-AS2	0.502161669
NALCN-AS1	0.722594559
ZNF385C	0.537700104
LCN15	0.8686790809999999
HOXD-AS2	0.0441675278
LINC00639	0.024217476600000003
APOBEC2	0.706625437
FRZB	0.559338851
CHRNA2	0.0339353659
LINC02716	0.832580902
OR5D18	0.48371392799999996
RCBTB1	0.34646821200000005
SSBP3	0.176940457
MED12L	0.7536005920000001
PTDSS2	0.47876093
ANKRD18A	0.651237898
METTL21C	0.542966776
POM121L8P	0.909953714
CWF19L1	0.916618822
CNN3	0.872287389
ERP27	0.0936916656
LCN10	0.82797296
SLC40A1	0.976724913
SULT1C4	0.227285159
RB1	0.47141442
PEX14	0.843629972
MINPP1	0.241496073
WBP11	0.25701905
CALB1	0.304147143
FEZF1	0.00036006698299999995
MIR4731	0.86907265
STX1B	0.013050207
GAREM2	0.111651175
CYP3A43	0.5157606570000001
HAND1	0.852920265
BMP2	0.7507795190000001
MVB12B	0.8145034440000001
PCDHGA11	0.018353833
NPDC1	0.9083469359999999
SLC10A1	0.23198911
ZNF227	0.8761579559999999
TMEM154	0.23495683899999997
ZNF397	0.32555376199999997
GLI1	0.179497223
GPNMB	0.0937014833
MIR4708	0.418814051
NIPSNAP1	0.777940768
PRCP	0.711948487
TSPAN11	0.761838315
PRXL2C	0.0540281896
MYH10	0.256446618
RIBC2	0.022651771600000002
RNF114	0.228141747
NEMF	0.779212903
DEFB1	0.700863736
FANCG	0.0006654381979999999
RPS18P9	0.390456608
SFT2D3	0.140868047
TOGARAM2	0.8702154870000001
HSF4	0.268172433
ADCK5	0.24046672100000002
LIPE-AS1	0.983802875
FNDC8	0.71984989
MCF2L-AS1	0.514571046
LOC401324	0.0428120631
RSPRY1	0.167531075
ADCY10P1	0.664286617
UBN2	0.6465540479999999
ANKMY2	0.8157128240000001
ALKBH3	0.0251150182
NFIX	0.359278319
TRIM14	0.299065855
ANKRD18DP	0.0449208792
RPS14P3	0.630247442
C20orf204	0.08596398179999999
CABP7	0.0800277875
MIR517B	0.8829774640000001
PSME1	0.5834407079999999
CSNK1E	0.484578185
KDM4A-AS1	0.199121195
MIR1915	0.301082258
PTCRA	0.279868195
HSPA12A	0.0552760521
CCL26	0.13663896
SDHAP1	0.0034299632
EIF3A	0.6532670620000001
AVIL	0.523886813
ARPIN-AP3S2	0.629239843
EMC8	0.754355235
OR13F1	0.708979375
AASS	0.9804452140000001
EXPH5	0.0665756361
KCNN2	0.602098209
NMRK1	0.250667502
MOB3B	0.156736045
MAN2B2	0.701770185
DNAJC15	0.669060681
OPLAH	0.488340179
NME2	0.0293243188
TRNAU1AP	0.353419584
OPA3	0.515472672
ZC3HAV1L	0.536750872
ABHD8	0.548917429
CEP70	0.5271473179999999
AFDN	0.8262094590000001
HLCS	0.19750133
MIR296	0.23037724199999998
SNORD114-11	0.000785204305
WDR41	0.93865114
EVPL	0.703566472
GNGT2	0.0514915328
LYG2	0.198259541
SIX3	0.987336855
DOP1B	0.686677677
ACSBG2	0.024502933199999997
GATA3	0.759948253
MINK1	0.8339390590000001
PRSS50	0.0807487867
TRIM6-TRIM34	0.940081834
MSRB1	0.9288993170000001
FNDC1	0.6081277620000001
ZCWPW1	0.08621168550000001
YWHAZ	0.96475931
CYFIP1	0.446359361
RABL6	0.8716602259999999
FHL2	0.43595834299999997
KAT8	0.052402112300000005
METTL2B	0.5539774820000001
CSPG4	0.27844754899999996
PI4KA	0.354690684
PKD2L2	0.25393486
RNF149	0.518192854
TK1	0.0362194843
UBTD1	0.5069846020000001
ZNF284	0.944452738
FAM83A-AS1	0.882780248
LOC100129148	0.5831764220000001
SH3PXD2A-AS1	0.403403623
IFNG	0.120912832
MIR1260A	0.407735067
MIR4661	0.00230092
RDH12	0.764368721
SNORD89	0.647431829
TMEM130	0.833749698
FBRSL1	0.754242365
SLC6A1	0.736301067
ADAM20P1	0.846362793
ARHGAP32	0.763806338
B3GNT7	0.0180210248
EXTL3	0.8966511629999999
GAD2	0.485163312
JOSD2	0.0967986003
NT5DC4	0.9353972420000001
NXPH1	0.104473204
SGTB	0.9502936190000001
MIR663A	0.590300258
ZNRF3	0.00386980575
CBX2	0.118387181
CTH	0.806442423
SLC25A20	0.007021140490000001
SCAF4	0.693348473
KCNIP4-IT1	0.165138876
MS4A1	0.138696736
SLC2A9	0.366912625
ADD2	0.312593737
ZFP69B	0.00723849457
FCHO2	0.451122398
MAG	0.483734693
SF3A3	0.953838862
ACOT13	0.720659602
SHANK2-AS1	0.543408702
MIR4269	0.034370131400000004
AZU1	0.734662849
CCL28	0.735294459
ACTA2	0.165182891
CCDC172	0.9763702479999999
GOLGA6C	0.0487116557
MIR4471	0.724646573
OR9A4	0.29558684
PRSS3	0.52257156
LOC286083	0.526748514
KCNJ5	0.281580173
RND2	0.845613383
SLC1A2	0.233629804
TMED7-TICAM2	0.939416432
APTR	0.00265481185
AFMID	0.282558865
FABP5P3	0.10857522800000001
TP53	0.0491151716
MIR618	0.39401371799999996
FGR	0.510009106
ZNF852	0.9529436990000001
MIR191	0.005586068390000001
ANXA2P2	0.79564542
TEX55	0.8376351390000001
MIR605	0.669691394
BZW1	0.597857436
C13orf42	0.00380975605
GON7	0.7198719659999999
JCHAIN	0.8453798570000001
LOC644554	0.147469919
ZNF287	0.400501455
ATP6V0D1	0.000623963475
PLA2G4F	0.8663045090000001
APBB1	0.38004666299999995
DPY30	0.164366816
TERB2	0.539171714
SDCBP2-AS1	0.75430921
FNDC5	0.7208624790000001
KIRREL3-AS2	0.736705375
RRM2B	0.00484555778
CMYA5	0.995149875
KRTAP10-10	0.649042137
TCF20	0.948113903
LOC283299	0.54093452
NPAS2	0.0184902842
MAP7D1	0.479215922
OR5H6	0.895299913
SNORA80A	0.547718506
SNORD116-28	0.647437047
DDX49	0.436527461
EPRS1	0.0149860847
MIR3193	0.233516368
NKAIN3	0.40933177200000004
PREX2	0.5386038089999999
TEC	0.783312102
TIMM22	0.23442120600000002
TPRG1-AS2	0.521949016
MTF2	0.5061568989999999
OR4D6	0.5182825879999999
PPCS	0.205631295
XPOT	0.820929487
TXNRD3	0.953302923
COL4A3	0.581679211
PLPPR5	0.336534988
SHANK2	0.923917867
TMEM208	0.17821395199999998
ZNF436-AS1	0.00123904811
GPR26	0.10261087199999999
HDAC7	0.602583057
GCSH	0.15609303
NUAK1	0.562337121
PALM	0.910078035
GPR39	0.511973315
STC2	0.00610659747
SYNGR4	0.992824752
MYH15	0.20513430800000002
RACGAP1	0.441026098
URGCP-MRPS24	0.797922597
BCCIP	0.123395462
CLDN4	0.20896868600000001
BIVM-ERCC5	0.8891088429999999
GCC1	0.542036755
RBM14-RBM4	0.0263317103
EQTN	0.212299376
SLAIN2	0.00720833142
CLEC1B	0.442626851
DNAL1	0.9436480840000001
ACTL7B	0.128969754
ELOA3BP	0.9786085259999999
MIR3199-1	0.290861238
IFT80	0.40462713299999997
MIR211	0.8018846359999999
FBXW10B	0.38596270200000005
MIR196A1	0.015947281299999998
GNG2	0.20576496600000002
A1BG-AS1	0.988299666
FDCSP	0.0410439353
SATB2	0.036052703
CNIH1	0.154624651
SLC26A4	0.6354970520000001
AGMO	0.875525309
PTPRO	0.931289859
ZNF577	0.607556859
TNIP1	0.0513123429
MIR4649	0.480383861
NIT2	0.607692398
NLRP8	0.276996925
BPNT2	0.817310678
GARS1	0.304392061
MRI1	0.967388822
DCAF12	0.201776853
RASSF8	0.603615389
ZMAT5	0.043775426900000004
GP6	0.568294286
MIR449A	0.803990908
ZNF271P	0.340282695
TBKBP1	0.36964168799999997
CASP10	0.101277199
RAB40C	0.5408312160000001
SNORA2B	0.664290277
UBAC1	0.369757038
NPS	0.66593439
KRTAP5-2	0.112418064
MAP7	0.862796467
CECR3	0.841460125
ZNF703	0.9818957979999999
G3BP1	0.7152300979999999
TWSG1	0.16991312
TEKT2	0.116360133
TMA16	0.809453526
TREH	0.20312412800000001
PTMA	0.42557785299999995
ABCA11P	0.698350109
PPP1R13L	0.310032438
SNORD116-3	0.48978087
VWA8	0.6778562770000001
CNRIP1	0.45656251700000006
LAPTM5	0.937075865
PNPLA5	0.74417823
ARHGAP31	0.179857618
ANKEF1	0.78319457
CFAP251	0.255105529
EBLN1	0.771507223
LINC00330	0.23114014300000002
POLE4	0.639322461
TMEM244	0.265280454
TSPYL4	0.613966542
AKR1B15	0.9163141909999999
ARMC6	0.349225189
DBX1	0.8876956029999999
LINC00305	0.017665381299999998
C17orf50	0.309413261
LOC646471	0.045227187800000006
MIR3675	0.374658029
RNF145	0.484910799
GRIK3	0.680173285
HOMER1	0.341491891
ADAMTS12	0.297671295
MS4A6E	0.19671788
NBPF3	0.769621562
NSUN2	0.315637353
SSH1	0.9128544540000001
TMEM126A	0.986155282
WDR54	0.515838496
IQCF4P	0.334831497
DHRS9	0.802290142
KCTD10	0.81121104
MKLN1	0.563678522
PWP1	0.217328955
IFT122	0.0738282305
INIP	0.7034847609999999
KRTAP10-5	0.394569454
EVPLL	0.628860592
FCHSD1	0.207927697
SRSF1	0.21089060199999998
CERS3	0.23701614
MGST1	0.754052445
EZH2	0.327912367
ZBBX	0.453615626
EEFSEC	0.00793043705
SNAR-A12	0.48862367799999995
TMEM121B	0.505873699
TMEM272	0.16794734
MLLT1	0.48149670000000006
SNORD115-13	0.478687496
BICD2	0.0036226600899999994
NDUFAF3	0.0064135782
KLRF1	0.963747693
LIMD1-AS1	0.0287555353
SPACA9	0.33416662199999997
EPHA3	0.0140405151
INSC	0.8407300320000001
LMBR1	0.0220166646
ACSM2A	0.696240091
EPS15	0.780086561
STAT6	0.991936595
TRIM51	0.565715479
CXCL3	0.468488423
MEIG1	0.935465067
TMPRSS15	0.526522943
MRPL48	0.377737783
PELI2	0.6628228110000001
ATG2A	0.20535504699999999
SRSF11	0.19726466399999998
SNORA53	0.0114503911
RAPH1	0.416789185
ARHGEF25	0.326614628
C3orf80	0.33912977299999997
PAIP2B	0.542754526
RPLP2	0.0630470371
ACSM1	0.45057329100000004
LMBR1L	0.610097075
IFNAR1	0.15137381
MAFK	0.09786844630000001
GHDC	0.794767682
SPOCK1	0.239313742
MIR373	0.45811763
PER2	0.23119927899999998
SLC4A8	0.0412972412
KRTAP6-1	0.639721561
NSUN5	0.5627733220000001
MRPL10	0.022327436099999997
CLCN1	0.764748192
FAM161A	0.756641384
XPO4	0.831990173
SHBG	0.079220554
CCDC60	0.48811275600000004
KC6	0.8647755359999999
FLT3LG	0.98938072
HENMT1	0.304512705
MIR3182	0.994007613
ARK2N	0.382619208
RIPPLY3	0.46672086
SLC36A1	0.87831666
DHX37	0.63577621
SNORD115-41	0.43979778799999997
TMEM165	0.000111490455
VAT1L	0.836189758
MANSC1	0.211890207
LRRC19	0.307435752
PIDD1	0.057116379
PRPF18	0.141323696
CHRDL2	0.06373349860000001
POLR2M	0.584818163
HCRTR1	0.508446532
ARL6IP4	0.049127441699999996
ASPHD1	0.152789648
SAMD1	0.555225218
TMEM213	0.828958737
PKN1	0.134552275
UBR2	0.763858272
B9D1	0.363458031
PRIM2	0.9382239520000001
ZNF101	0.019641748100000002
KLK12	0.65605128
EIF4B	0.027673529199999998
MRPL23-AS1	0.5899590889999999
HERC1	0.059000611900000006
GNA13	0.622208299
TYMS	0.005988619000000001
RTP3	0.870634444
CRX	0.839402322
NT5E	0.7638802459999999
CEP152	0.7456293209999999
ARSI	0.238980942
P2RX6P	0.18259211600000003
ZSCAN20	0.567748354
TSFM	0.484141428
SNORD115-11	0.489559997
ANAPC7	0.36518474799999995
ANKRD66	0.599714948
MAP2K2	0.0155858401
LINC00662	0.7788777720000001
SLC5A8	0.35341671799999996
RNF32	0.09061220880000001
RSL1D1	0.672717688
PKHD1L1	0.9575735129999999
LOC100287036	0.70234623
MIR1178	0.0341337337
RALGAPA1	0.42887133899999996
MIR423	0.629283024
SLC27A5	0.559304727
ZC3H18-AS1	0.512527961
PI16	0.506526986
SLC19A4P	0.9238705709999999
GDNF	0.881676018
GRK7	0.621933257
OR1N1	0.9588103020000001
CCM2	0.260803199
NAP1L5	0.16130697900000002
PTGER2	0.443159542
OR6C1	0.581650306
HECW1	0.36781922200000006
OR51B4	0.33520346
TCF7L1	0.753728342
CPA2	0.45700433700000004
ZNF878	0.129264582
NSD1	0.0627533505
KAT14	0.307034156
DHX40	0.5218093220000001
LINC00691	0.484330074
SNPH	0.987941064
LYZL2	0.601217099
GDF7	0.0706513894
WDR37	0.09351218119999999
RETREG3	0.929352616
SRCAP	0.00643330334
SPOCK3	0.062182059000000005
TRHDE-AS1	0.8006017670000001
ACTL6A	0.517570249
MIR3649	0.7120377720000001
PCDHB1	0.0806675014
TSNARE1	0.210734294
PYM1	0.11425207400000001
LINC00838	0.9161863809999999
EHHADH	0.00373352396
ZNF331	0.442794788
ARHGEF38	0.355147906
ACVR2A	0.059025532900000004
EPCAM	0.782724523
ARHGAP20	0.225705509
MIR125B2	0.631998328
SLC25A27	0.422017651
ASPG	0.9396114720000001
FTCDNL1	0.583186737
GBX2	0.406381956
INTS12	0.41004017600000003
XKR6	0.7290407729999999
OR51A2	0.753650468
ADH1C	0.009219851190000001
HAPLN1	0.11038696699999999
B3GLCT	0.0880513938
CLDN1	0.303945447
LOC100128770	0.554819555
LOC646903	0.15320388199999999
MIR4319	0.291666643
SYT17	0.12444745300000001
PJA2	0.6409296320000001
LRRTM3	0.7694860490000001
POU2AF1	0.841574158
CEP68	0.0033616691200000002
ACSS1	0.521462601
SLC29A1	0.515909449
SMAD5-AS1	0.392512831
HOXC4	3.0654115400000003e-06
RPL23P8	0.527254728
ZNF221	0.155786972
LALBA	0.931106827
ARHGEF10L	0.31186876
KRT73	0.728099059
PTPN21	0.34002149200000004
ASF1A	0.586872981
CACNA2D2	0.293105761
HOXA5	0.17833535
CHID1	0.114305915
SYNCRIP	0.7404709620000001
LRRC27	0.849351423
OR3A4P	0.313995356
ZNF234	0.9463070929999999
MRGPRF	0.388174211
RTRAF	0.141443285
RAB5IF	0.5418390999999999
SLC41A2	0.59318942
SLC18A2	0.12269421400000001
GMPPB	0.105158443
PKP4	0.277119419
NPR2	0.6940796509999999
DPY19L1	0.432383564
GCNT2	0.7280560290000001
LRRC37A11P	0.949361227
OR10D3	0.346976175
IL17A	0.702905131
SEMA3D	0.106195864
SHH	0.961348454
SEPTIN7P2	0.920299303
XRN1	0.55316431
MMP3	0.648976047
CTNND1	0.0483447861
EPAS1	0.34303526799999995
EPHB3	0.7677303679999999
MGAT5	0.736395879
TMEM53	0.418202917
ARG2	0.9058480940000001
UNK	0.353319915
LINC00028	0.239897518
MIR936	0.605540751
ZNF626	0.997922599
SIRT2	0.9063306729999999
BAG1	0.360165752
ACTR5	0.275181463
RNF180	0.7054074579999999
ATOH7	0.935877801
GAPVD1	0.40743617299999996
PLA2G2F	0.37444656
PUM2	0.913223175
ANKRD20A11P	0.6239351160000001
CCDC102A	0.784174832
RPS21	0.332631513
ZNF442	0.165026971
UBE2L6	0.359097106
THY1	0.29545379899999996
TNFRSF4	0.8502692279999999
E2F2	0.0429153883
ZNRF3-AS1	0.00834844439
RWDD2A	0.459949946
GIPC2	0.7885182059999999
LBX1	0.0640479528
CD79A	0.0183396795
PLD4	0.254253564
KCNK15	0.633569919
AHCTF1P1	0.302155005
BORA	0.34184680799999995
CDCA5	0.0388300124
CREB3L2	0.816434487
EMG1	0.271218113
SMIM2-IT1	0.146164952
SNORD113-2	0.000928465999
HMGN3	0.651860254
YTHDC2	0.346005312
BHLHE40	0.168138023
ZNF382	0.0158003762
KCNQ1	0.962640103
MIR3677	0.5155322410000001
ZSCAN10	0.175363939
SCN7A	0.143839195
ADH4	0.13077687400000002
SMDT1	0.911431333
ZFYVE19	0.562732219
ACKR4	0.0082115542
ST20-AS1	0.325359932
TAB1	0.286332035
UBE2W	0.42289237
GBP2	0.327800121
CHAC2	0.5884779520000001
TRPC4	0.0965257569
GGCX	0.8548930640000001
GNB1L	0.443185955
HGSNAT	0.88147788
GFPT1	0.61690831
MOV10	0.330165692
CXCL5	0.5433209379999999
SP140	0.0236451066
TGFBI	0.507900169
SDC1	0.901481955
TMEM259	0.5807946999999999
TBC1D2B	0.408963956
NDUFAF5	0.727841195
CCKBR	0.10393505900000001
RND1	0.7811587729999999
APBB3	0.41097651399999996
TMEM88	0.927281626
CAND2	0.040947481
SYN2	0.0394435877
ZMIZ1	0.010801915
DCAF4	0.493015815
AGO3	0.025465584399999998
KCNQ5	0.8327053040000001
PTPRE	0.739246593
SUN1	0.418540531
LOC151760	0.652140264
ANO5	0.20236544199999998
WDR49	0.27028914
LRRC63	0.712255049
GORASP1	0.711617398
LINC00857	0.0436977157
PRPF38B	0.608292872
SLC4A9	0.165721113
PHF20L1	0.845166869
MIR3200	0.37576163700000004
MLC1	0.961821609
MRPL42P5	0.675469709
STOM	0.154223676
TNFRSF11A	0.437293679
TBX1	0.257785432
VPS37A	0.846861438
YDJC	0.213304882
PFKM	0.324969105
MROH2B	0.668397907
MRGPRG-AS1	0.9619116609999999
NWD1	0.8613881870000001
SPHKAP	0.00335309057
TUBB6	0.315054965
PYURF	0.914501896
CDC123	0.425943195
ZNF503	0.627648973
BACH1	0.329767217
L3HYPDH	0.102136948
AGO2	0.121274517
LONP2	0.700307393
FAAP100	0.9668465740000001
FABP3	0.555153865
IKZF3	0.0529321351
LOC100289473	0.520924298
PKD1L1-AS1	0.528031741
SLC30A4	0.126055104
VPS26B	0.379995462
ZMYND8	0.122890335
PNPLA2	0.0546922632
MIR4289	0.956278286
CCDC183-AS1	0.857014426
RBBP9	0.996683049
FSHR	0.473827781
KCNAB3	0.981858235
FAS-AS1	0.172727976
LDLRAD3	0.181444606
LYSMD3	0.954378064
MANBAL	0.8314829579999999
TSR3	0.9831040609999999
WARS2	7.26199473e-06
CC2D1B	0.18132655600000003
MIR4295	0.5125410779999999
FNTA	0.899638893
LOC613038	0.10693688400000001
MCOLN2	0.6874728590000001
SLC15A4	0.916832765
SLITRK1	0.335680614
ABCA6	0.035165133700000004
TPT1-AS1	0.0148383995
LOC100652999	0.714293196
SNORD116-19	0.5712050329999999
SLC25A51P1	0.98293856
OR8B12	0.970208317
PRSS3P2	0.9449291209999999
ZNF343	0.18110499600000002
OGFR-AS1	0.8687398679999999
GUSBP10	0.41341206
KIR2DL1	0.502827254
CD274	0.9623315640000001
NLRP4	0.8460341090000001
CNOT10	0.351264261
KRTAP5-1	0.7240674290000001
SFXN5	0.12956774199999999
SNORA2A	0.682242543
SNORD116-11	0.548193275
TFR2	0.937715231
XIRP2	0.6941069609999999
SINHCAF	0.479105574
CCNG2	0.185505582
ZNF3	0.0789619149
LDLRAD4	0.763983851
PCDHGC4	0.00648708361
TCIM	0.2677682
HOMER3	0.365493457
PHLPP2	0.34079508799999997
IL17RA	0.500362063
UNC93A	0.328111586
TMEM256-PLSCR3	0.7776240659999999
VN1R1	0.179026772
NMRK2	0.18968329
CDK3	0.710787629
PTCSC3	0.990951138
EEF1G	0.00105626469
BARX2	0.466250199
HAS2	0.720246319
ZC3H3	0.825595275
LINC00608	0.612451801
ZNF252P	0.0644756553
NANOGP1	0.630595669
STK10	0.930788728
MIR4716	0.412674043
SLC7A5P1	0.366123614
CD300C	0.320624313
FKBP8	0.200131353
LCN8	0.892011225
DMPK	0.630903446
SAV1	0.458339505
C1QL3	0.24692369399999997
TFDP1	0.15780171
IL34	0.66618141
FZD6	0.823200975
NPNT	0.0478268625
STK32A	0.553010675
NPAT	0.9318987320000001
PGM5	0.782170162
PPP2R5C	0.0900361865
USP13	0.9982995509999999
MIR4530	0.778995951
ZNF623	0.7462167040000001
MIR1-1	0.166595951
TBC1D2	0.840683249
LYRM2	0.846547395
ENDOV	0.579595856
CCDC13	0.290427312
NPPA	0.0660480184
TNPO1	0.49064686
SLC7A5	0.174267985
PACS1	0.0259255755
SPOPL	0.14189446
SLC16A10	0.353639925
SNORD138	0.08060362089999999
ACBD7	0.912886504
RAD21	0.407134024
TRAV20	0.351943114
CD3G	0.813654407
KCNC4	0.569816814
MIR5692B	0.448803556
AIRE	0.892080165
MIR526A1	0.9638500040000001
AFG3L2	0.733974385
CDH18	0.007429825870000001
CRAMP1	0.5953401070000001
SNAI3-AS1	0.256115419
ADAMTS6	0.9166102190000001
LMF2	0.6166527629999999
CGAS	0.543676917
WIZ	0.388492225
NHEG1	0.9145035340000001
DMXL2	0.0005918287419999999
KYNU	0.9486167520000001
LINC01121	0.39852874299999996
HEXD	0.736237861
MIR379	0.023629650099999996
CAPN14	0.551524083
RUNDC3B	0.162068241
THOC6	0.807736748
ZNF410	0.408663722
CNTNAP4	0.697938492
FCN1	0.52711483
HOTAIRM1	0.34537192
PHF21A	0.6896744929999999
DCHS1	0.34144256799999995
RAD51L3-RFFL	0.768963979
TFAP2A	0.64122605
FAT1	0.30865339399999997
GLE1	0.8285743309999999
PMS2P3	0.780245497
SPINK13	0.780546271
PITPNC1	0.521696753
SLC12A8	0.577380027
SP9	0.144656703
PIP5K1B	0.9935896390000001
ICA1	0.649811441
IQGAP1	0.931496661
ADPRS	0.126665621
RNA5SP411	0.797436025
MICALL1	0.019675074299999998
SCRIB	0.9018582470000001
OR2A14	0.0632177306
TAS2R3	0.744610764
ALPI	0.325365126
PCBD1	0.656688289
ZMYND10	0.405459027
MRPS7	0.0015115134099999998
MROH5	0.965235462
MIR3714	0.404693993
PRR27	0.00759355364
PRKCI	0.7598108179999999
FAM131C	0.319422213
SNORD50B	0.6865514429999999
HSD17B14	0.05061752059999999
MIR429	0.747087403
MMD	0.890753907
PIK3C2A	0.5863262220000001
ACOXL	0.164661328
BBIP1	0.833219539
ATOX1	0.670887758
MED23	0.734742879
CLDN18	0.36733153399999996
SNHG10	0.764562347
EIF4G2	0.061488912
LRRC1	0.0576938566
COL26A1	0.654822033
ELAPOR2	0.819502375
PATZ1	0.108165579
PRKCSH	0.662501087
ROS1	0.239617752
C11orf40	0.5558485329999999
CPNE9	0.714108558
GRHL1	0.591783971
ZZZ3	0.710650638
SNX24	0.987255859
CFAP91	0.37206413899999996
SPINK7	0.38201606299999996
CMC1	0.3016207
DENND3	0.121920592
KRTAP22-1	0.5685412670000001
MAP4	0.00932762373
RNF215	0.3031552
BCL11A	0.542156399
DMRTB1	0.8428791859999999
AIG1	0.168781803
C16orf46	0.10148640800000001
CFAP119	0.00893097145
MAP6D1	0.660874304
PLXNA4	0.7226347129999999
POTEA	0.971177202
ATP10A	0.6272311970000001
EFCAB14	0.51581308
FAM187A	0.727104953
SEPTIN9	0.25173875100000004
JKAMP	0.0868774017
ABCB9	0.077967322
SYVN1	0.0202502689
PDK4	0.561254515
WDR75	0.9967556209999999
OVGP1	0.278844327
ITPK1	0.391075205
LCTL	0.268469397
SH3PXD2A	0.502064553
LINC02911	0.255098165
EPB41L5	0.665249468
GHRLOS	0.45158322100000003
SASH1	0.216207775
ZNF440	0.106237325
TMC4	0.552823459
GIMAP4	0.0494695962
UBR7	0.774027439
SMARCB1	0.106588688
CCDC166	0.712197912
SPATS1	0.115829537
PAXBP1	0.14396585
HOXB4	0.0141483357
CLPB	0.0436738537
MECR	0.43594558299999997
RIPK4	0.428607109
TMEM217	0.7066784559999999
BMP7	0.816639572
ENTREP1	0.123578328
MAF	0.39122279
BEST2	0.017450959499999998
CNGA1	0.501880158
MUC1	0.0001870983
CNOT7	0.8859398829999999
DKFZP434A062	0.9190504159999999
KTI12	0.40686201299999997
MBNL1	0.758624058
CATSPER4	0.00790328427
PPY2P	0.7798882420000001
RAB4B-EGLN2	0.426199813
SORD	0.326933456
ANKRD18B	0.453964232
RNU6-66P	0.9380434740000001
ZNF295-AS1	0.372425485
GTSF1L	0.9461712459999999
RBM12B-AS1	0.7551012979999999
SLC2A13	0.7947348890000001
OR7E156P	0.416986239
LOC100505782	0.14237406
STAM	0.250350334
ELP1	0.203415215
SNORD123	0.29693927800000003
DNAI2	0.621203316
SIGLEC8	0.200860725
DRAP1	0.0378615769
TTN	0.0105536213
DUSP3	0.11333073800000001
C21orf91	0.027667291099999998
GOLPH3	0.635764317
SLC25A41	0.227186568
BMP8A	0.0957690897
TEK	0.417822016
DMRT2	0.963781277
ZBTB3	0.632238776
RNF150	0.831168868
HACL1	0.00836378115
PDE7B	0.207121201
DERL3	0.113757888
TMEM52B	0.638286931
MRPL13	0.0455684425
DEFA1A3	0.79934747
INAFM1	0.458486148
TYK2	0.382270182
ANKH	0.31401904399999997
NUP214	0.325705736
HS1BP3	0.0660869125
TAMM41	0.0131337676
LOC284950	0.946011438
TIMM50	0.98139489
TPBGL	0.850235025
ERMP1	0.91701663
TAF8	0.982974369
EXOG	0.384875477
SCAMP4	0.048492311600000004
PHKG1	0.00989667714
ANKRD33B	0.879457587
ZBED3-AS1	0.837201216
CHRNB4	0.34509797299999995
FAM245A	0.370230569
MED29	0.7762233270000001
CSTF2T	0.27060860600000003
MIR1181	0.210812995
FOXK1	0.5773644
MDFIC	0.0147180196
ST3GAL5	0.920659537
GORASP2	0.940192259
SMAP1	0.40838886
ZNF682	0.164575287
KLK15	0.432549877
SMCO1	0.7140140759999999
ANXA10	0.0889830974
LINC00698	0.0414665065
MGMT	0.170362295
MIR4794	0.252991527
MIR924HG	0.450923576
OGFRL1	0.927977913
SOD1	0.584692302
SORL1	0.518879184
FGF14-AS2	0.58949745
SNORD115-39	0.477226786
SWAP70	0.924426066
AFAP1L1	0.7349541270000001
SGSM1	0.26144693199999997
TRIM24	0.6921203359999999
ZBED10P	0.027560379399999998
TRBV15	0.5909128920000001
C16orf82	0.700490673
ASB17	0.139341145
MAST3	0.029336448199999997
SEMA3B	0.49125878700000003
ZNF79	0.457045749
SUGT1	0.519399009
IZUMO3	0.903055354
ANXA2R	0.764047293
PRH1-PRR4	0.824642216
MTHFD2L	0.38695302600000003
PHIP	0.16862467
SUV39H2	0.46369274200000005
C11orf65	0.676956964
MIR4324	0.969623534
LGR4	0.012634823100000001
TAS2R41	0.895531008
FKBP3	0.291586306
RPL22	0.96827831
MIR3974	0.27826665100000003
SLC12A5	0.469716329
KRTAP9-2	0.549819543
MIR4773-2	0.7934031359999999
C14orf28	0.38775951299999994
CRTAP	0.43891712299999996
NAPEPLD	0.467981616
SNRPD2	0.058954998200000004
FAM86B3P	0.25638475899999996
RPP30	0.38329678
CD300LB	0.672753535
UFSP2	0.7498485570000001
LINC01192	0.24289243300000002
RPS13	0.793223454
RAX2	0.888505577
SNRPA	0.405283227
POM121L4P	0.79727316
KCNMB1	0.0212150345
MIR3910-1	0.872857663
SMURF1	0.960941308
CCL13	0.0035677381400000003
TAMALIN	0.529435623
LSG1	0.150674796
GLB1L2	0.29868386399999997
IL1A	0.8262037520000001
GAS8	0.326653359
MIRLET7E	0.393928656
PP2D1	0.98322554
ECT2	0.920741843
ABT1	0.8733986579999999
CD177	0.9552900390000001
LHFPL5	0.17282851100000002
LINC00319	0.7852727190000001
BEST3	0.99058216
LINC02908	0.950379251
OR2Z1	0.9804721270000001
ZFYVE28	0.9801600140000001
FEZF1-AS1	0.00044370513899999995
ZNF132	0.6950563390000001
MAPK7	0.372655339
PSME4	0.469714465
RIPPLY2	0.0870221591
HSPA12B	0.120141836
SHISAL1	0.573388644
CACNG4	0.90882932
BACE1	0.703696454
GOLGA6L2	0.124031923
RNF167	0.8721676009999999
MIR3664	0.775566265
DPF3	0.693732169
HELB	0.55250136
OLIG1	0.019066276599999998
GALNT16	0.683675285
HIKESHI	0.902313445
LINC00880	0.024944589500000003
RABGAP1	0.31395774600000004
EMX2	0.46923929200000003
ELK3	0.31722395800000003
CHRM4	0.8041199520000001
SNORD116-4	0.44753097799999997
MIR4759	0.285766998
CARD14	0.803736369
BRMS1	0.0662037731
TYR	0.3041875
MIR150	0.993380123
C4orf33	0.31454928
CSPP1	0.538870056
MIR4750	0.674713163
TNFRSF10C	0.8896799190000001
SAT2	0.0662561247
C19orf67	0.595659909
TANGO6	0.11713978800000001
MIR3614	0.634772318
LINC01559	0.827008175
NCOA7	0.0190115971
AMH	0.465026337
IDO2	0.7806811229999999
KRTAP20-2	0.8142836379999999
CCDC158	0.119766182
GIT2	0.7979057359999999
PIWIL3	0.958748888
NDUFB2-AS1	0.502870621
PSKH2	0.457124866
CDCP2	0.48603908700000004
MIR3922	0.09699606039999999
FAR2	0.39387052
CBX5	0.993643295
IGFBPL1	0.9264169309999999
SSH3	0.11817117
PIAS1	0.33742110200000003
TAS2R1	0.427654218
COL5A1	0.472155691
MAT2A	0.829583697
ZNF445	0.9670202509999999
BHLHE23	0.703331026
MRNIP	0.6322060429999999
C8orf58	0.546563682
LDB2	0.47550200000000004
MIR5189	0.7438081959999999
RMDN2-AS1	0.431059783
SIX5	0.923013512
ZWINT	0.159240145
FAM171A2	0.47208158200000006
MCAT	0.150491159
LINC00944	0.6070787320000001
ARHGAP18	0.44272258299999995
IFNW1	0.266969481
TNIP2	0.0418948334
ZNF286A	0.5174925
SLC51A	0.9808920409999999
ST6GALNAC1	0.220741136
GPIHBP1	0.9123196290000001
ASB5	0.7318264940000001
MIR7-3HG	0.31072536300000003
RHOD	0.157255537
MIR155	0.697154424
TMEM41A	0.43331646
LINC00696	0.638252729
AFG3L1P	0.19692720000000002
LRGUK	0.76827329
FAM47E	0.486415881
TAS2R19	0.877223856
STK38L	0.17081730899999997
TMEM254	0.361716755
SH3BP5-AS1	0.0428171675
LEF1	0.976749815
MYO19	0.00011961645200000001
PLEKHA4	0.079672699
MIR4790	0.95408894
MECOM	0.041051969
FXYD6-FXYD2	0.551040389
PSMC2	0.437617783
TM4SF19	0.657885659
FA2H	0.538978431
MIR4515	0.38271288600000003
GRASLND	0.7532462590000001
THG1L	0.575299468
SSC5D	0.24399388100000002
ARID2	0.342322059
ANGPT2	0.356285766
SMPD1	0.40306241299999995
CBS	0.733931392
BRD10	0.967762483
EPHA5	0.342326769
MIR4529	0.88142992
DDX23	0.7251432859999999
MIR1207	0.126421647
NUP210P1	0.934395278
SNORA78	0.9195035490000001
DPY19L2P1	0.0481563347
PAEP	0.014645696399999998
ARL9	0.847145534
FBXO31	0.777578691
ATP5F1B	0.306102638
DDIT3	0.48092154200000004
RPL31	0.0952149882
CDH19	0.204649306
DAGLA	0.33048217399999996
MAPKBP1	0.0124378915
TEKT3	0.8252857579999999
APRT	0.99048863
TMEM184C	0.882044574
MAFIP	0.28965134600000003
CHCHD1	0.363556683
COG8	0.532903774
EEF1DP3	0.206902442
KAZALD1	0.31138709600000003
KCND3	0.45398104799999994
CALHM5	0.8628159390000001
ZNF777	0.188266138
ARPC1A	0.428494559
CTSW	0.14005636300000002
PRDM16	0.03633834
FAM135A	0.422369095
RMRP	0.7691250740000001
ZNF423	0.769640392
DEFB128	0.7351369809999999
CALHM6	0.902048807
KARS1	0.603345429
FTLP10	0.735863617
KCNH5	0.254993293
PDCD5	0.53927959
SULF1	0.109345075
CEACAM6	0.219303973
LLGL2	0.19925541300000002
IFTAP	0.010650916299999999
MIR3605	0.609004623
FTCD	0.0118528273
STX7	0.403653152
CA4	0.989237274
TJP1	0.25080542899999997
MYH16	0.70173668
RPAIN	0.239118645
GPRC5D	0.132193884
TBC1D26	0.295457263
ZNF324B	0.58893062
TTC28-AS1	0.227715802
FBXO2	0.316991347
TMEM120A	0.770873748
CTTN	0.878402083
FAM124B	0.355002679
UGT2B4	0.603791747
CCNJL	0.86294951
BCL6	0.397393186
CDAN1	0.10862121300000001
VNN1	0.531187741
ZNF471	0.5825201520000001
BTBD1	0.43603154899999996
KRTAP6-3	0.544520392
GUCA1B	0.46037002
HMGA1P7	0.0737568715
DPH3P1	0.355328355
OR4L1	0.612701582
PRSS36	0.10026339699999999
HSPA9	0.515089355
PRTN3	0.721799655
HARS1	0.9089805329999999
MIR4475	0.0754565557
FRG2B	0.43312779
PSAT1	0.759687839
NLRP5	0.19678787600000003
PRSS42P	0.363880624
SPHK2	0.266829716
ENY2	0.886581471
KLK2	0.155711686
UXS1	0.639987724
ADORA2A	0.9452266859999999
CDIP1	0.220052207
LINC00643	0.694713523
MLX	0.943145193
SGK3	0.8805616829999999
HAUS6	0.297594158
LRP8	0.1494127
POP5	0.12760965
KCNK7	0.0739133778
MUC17	0.798651338
SAMD7	0.481041106
TSPOAP1-AS1	0.858223783
RHOA	0.260252518
ZSCAN25	0.213173378
SETD3	0.29313194
ANO7	0.17999710600000002
DNAJC7	0.56719824
RPL34	0.6150485689999999
OR8B3	0.563113028
PCDHGA4	0.0364355268
TMEM30B	0.814482285
YARS1	0.7547065390000001
ZMYM1	0.330544039
DUSP5	0.262307301
CACNB4	0.44194089700000005
CEP290	0.343432026
KIDINS220	0.395110378
SLC1A5	0.48424945799999997
MIR3150B	0.0012308752800000002
SLC22A16	0.8829057659999999
DNPEP	0.6641817729999999
ODC1	0.487419858
LIN54	0.34878449100000003
PRSS37	0.447556425
BANP	0.09806970359999999
EXD2	0.439294688
GSTM3	0.7944388440000001
TMEM248	0.569415662
TRPC6	0.158727168
IDH3B	0.6924153259999999
FRMPD2B	0.500003657
TMEM204	0.6821722309999999
GPX4	0.443386556
PRR23C	0.839170832
ZNF320	0.5044188589999999
TMEM179	0.84121296
EMC9	0.553470395
SLX1B-SULT1A4	0.10764432
SLC38A7	0.0904850327
MIR613	0.7953423079999999
ACRV1	0.450948211
ST8SIA1	0.143616413
RAB14	0.326850239
PPAN-P2RY11	0.476969617
ERCC6	0.090073012
TMEM41B	0.544218581
AREL1	0.0733907541
MPST	0.7765498059999999
IL1R1	0.0178970734
XPO5	0.383020445
GDF2	0.849676787
GLRX3	0.625312577
HSP90B2P	0.316552198
ANKRD30A	0.23799257
HEATR9	0.930640907
SPTSSA	0.743750215
MIR10B	0.0854426085
PDCD11	0.08573502050000001
SNHG16	0.44811832799999995
SASS6	0.751144838
CCDC34	0.394386429
ENTPD5	0.425297091
ERRFI1	0.446321245
MRGPRX1	0.370439022
LINC03042	0.00433506023
LNP1	0.518348595
DMRTA1	0.9598306390000001
HES6	0.135981804
FHL3	0.847015238
CYYR1	0.744967356
MIR875	0.5645793379999999
PACS2	0.6754791179999999
ANXA13	0.7261332779999999
NID2	0.146459964
SLC22A18AS	0.854457296
BPIFA1	0.256257921
ITGB1BP1	0.024383963199999997
OR52R1	0.42114137700000004
FBXO17	0.8637594759999999
M6PR	0.382279226
ABHD15	0.21954431800000002
GRIN3B	0.628761411
HDGFL1	0.671166918
HEG1	0.5698916620000001
NFYB	0.386625835
PGM2L1	0.47820769
LRRC72	0.644014463
SEPTIN14	0.139328092
SLC2A7	0.327601155
SLC15A2	0.786002185
RIOK2	0.311633399
ACSM4	0.9646305490000001
MIR4761	0.9247875
TINAG	0.346855102
MARVELD1	0.603628195
TBX21	0.25909905899999996
PTK7	0.17154853399999997
TMED5	0.493369111
NXPH2	0.15207258
ARTN	0.592410953
ASB13	0.00016559649700000002
CATSPERZ	0.0142447626
CCNG1	0.11221851099999999
LINC00570	0.156803175
LOC642361	0.476202148
KRTAP4-4	0.614311276
PRRT3-AS1	0.269521199
TM4SF18	0.436323955
ZNF350	0.07068001639999999
MIR601	0.295881032
PRR5	0.949462795
CTNNBL1	0.5424308720000001
GRK4	0.0030090849699999996
ARIH1	0.28860356800000003
BCLAF1	0.776874403
FOLR3	0.9453621240000001
IQUB	0.9459851909999999
RAD23A	0.5164504129999999
SPMIP9	0.162882644
MSH6	0.515515236
CRLF1	0.252323682
OPRM1	0.00416570693
HSPB8	0.132422768
KHDRBS3	0.29454198600000003
NPFFR1	0.895828812
NT5DC3	0.209465459
SLC2A6	0.297099691
TMEM17	0.30906998
SLC16A14	0.769263226
CERS1	0.361190619
WBP4	0.765996659
NIM1K	0.21922795399999997
ZNF582	0.884367383
PPP1R16B	0.298407027
MIR5090	0.9664194309999999
WNT5B	0.9049967879999999
ECT2L	0.709243568
PRXL2A	0.0985019872
RELA	0.0474703996
IGF2BP1	0.00710584071
EXTL2	0.853900304
SCO2	0.269630475
MIR1343	0.53140656
FAM221B	0.641080183
AGBL2	0.609902591
C1QB	0.44518731899999997
HELQ	0.479393684
KIAA0930	0.0909865133
FANCL	0.543574955
MUL1	0.548563981
DOCK10	0.5252831
TRMO	0.109574815
ARHGEF7	0.978187032
ATG16L2	0.196537365
CGREF1	0.924681372
SP110	0.796039686
TASOR2	0.128036111
OSBPL5	0.98583374
TPTE2P6	0.495029451
PGPEP1L	0.8462517540000001
MMP20	0.785959062
AFP	0.75926555
PDE4A	0.0598975701
UQCC3	0.00481848268
HMX3	0.06740226889999999
EXOC5	0.667099939
MIR4275	0.769983357
SLC25A30	0.012437790700000001
GCG	0.434571828
PAPSS1	0.712959923
POFUT1	0.43620014799999995
LINC00359	0.740765235
MIR4439	0.758240215
PCF11	0.242778172
ACOX3	0.664392044
EPHX4	0.22247535
ABLIM1	0.311444798
PCGF2	0.76229355
ZNF543	0.507020378
LINC00920	0.262148577
TH	0.0138213056
LINC00924	0.305909587
FES	0.736497966
MED19	0.0336596628
MIR4641	0.700111295
KRT87P	0.0235233677
ADRA2B	0.0637308967
ATPAF2	0.11446826199999999
MIR769	0.1926671
CD200	0.21012691600000002
HBM	0.133225205
OR10A3	0.0997610174
RXFP3	0.283628847
SRFBP1	0.484039648
CST11	0.343537154
SUPT20H	0.629928836
PLA2G2D	0.131854005
ANKRD20A9P	0.317111702
ASCL4	0.045149014
TNRC6B	0.24152162100000002
GARIN5B	0.620791767
WFDC8	0.28062881300000003
ZNF587	0.0631341272
COPZ2	0.00679014672
GDF3	0.908212925
NAPRT	0.849878334
MIR3127	0.11286314300000001
RBFA	0.6258887639999999
MIR4639	0.706922945
ANKRD11	0.549885661
SLC6A7	0.959768547
LRRC47	0.362059801
CCL7	0.6059321870000001
TCP10L2	0.418867483
NOX3	0.310829815
SIRT1	0.040784415299999995
LOC729080	0.17485499699999998
PTGDR	0.558322012
MIR4696	0.214978714
H1-0	0.08783296210000001
EFNA2	0.7777913759999999
OSGEP	0.405160808
MCUR1	0.6436166010000001
LINC00899	0.289778266
FLVCR2	0.998441976
TRHR	0.578105048
SPMIP4	0.251052852
PLK1	0.7382400790000001
SF3B2	0.0175554884
SAXO2	0.273335077
STEAP1B	0.30975749399999997
CD96	0.10340289300000001
GLI3	0.224665901
NTAN1	0.0168294182
UBE2N	0.051489128200000005
ANKRD46	0.48889807799999996
CHD7	0.573483604
CLPS	0.078056282
SYNGR2	0.29958958199999997
C10orf90	0.35564946299999994
LILRA2	0.598593755
MIR631	0.19422104399999998
FAM110A	0.588030268
SMARCE1	0.00607596024
ZNF155	0.747535085
MIR484	0.985204141
BRIP1	0.0161825427
ARID5A	0.11143677099999999
CDH15	0.17938517
LINC00379	0.250832043
CARTPT	0.0827745209
FBN1	0.837717308
ZNF131	0.116912962
RBM23	0.302372779
SLC38A1	0.98844367
SMARCD1	0.936056525
TMEM243	0.473975332
MED17	0.41278803700000005
MYL6	0.830920718
MIR1283-2	0.593751901
IL17RD	0.925096164
TXNRD2	0.9308803659999999
NIPSNAP3B	0.71615018
UPK1B	0.8286944620000001
CBFB	0.0550299721
BCAS2	0.14953639400000002
PPP6C	0.135092001
YIPF4	0.19352110600000003
BMS1P2	0.786902166
PHF3	0.9393681770000001
PEX16	0.7337806109999999
CD3E	0.297314745
FXYD1	0.9801185590000001
AIMP2	0.610393239
CD2	0.666810376
MDN1	0.648735993
MKRN2	0.000190186154
TM4SF19-DYNLT2B	0.657885659
KCNU1	0.19823574300000002
ZFP36	0.807420768
EPN2-AS1	0.288177169
STMN4	0.928573227
HPR	0.12267337099999999
IFNA21	0.14117190300000002
NDUFA6-DT	0.961466642
DRD3	0.500118145
ISCA2	0.0904491816
LRRC73	0.345249225
SNORD115-1	0.5604802520000001
TYSND1	0.62595534
NUP35	0.49009393100000004
MIR5689	0.709696737
NPC1	0.733278242
NXNL2	0.275788388
DCLRE1A	0.661223636
FGL1	0.925372218
ASZ1	0.0535769611
HGC6.3	0.81914747
TRAT1	0.643314148
CASP1	0.0673090924
STPG1	0.01683878
MIR1185-1	0.139556584
HPS1	0.99115585
OMA1	0.6398776860000001
SCN8A	0.6955182109999999
STK40	0.653867152
SPTB	0.504169172
RAPGEF5	0.743333412
TLK2	0.269164197
PLEKHG4	0.011430571200000001
LINC00840	0.37311357700000003
BRK1	0.47326876799999995
SFRP2	0.684314667
SH3BP4	0.24843147
CLTB	0.20946094199999998
ERCC8	0.292946658
UTP20	0.44338758100000003
TTI1	0.584064962
HR	0.651777562
TRPT1	0.0588076732
DNAH1	0.0036249290100000002
PHC1	0.351617295
CADM4	0.640710139
NUP155	0.432812374
ADGRB2	0.596393332
OR1D4	0.35258776399999997
SGPP1	0.159634134
ATP8B3	0.00724720002
UPF1	0.262025777
MBTD1	0.0353230732
CRYBA4	0.5091291020000001
CLASRP	0.0380206264
GGNBP2	0.0029424536100000004
COPS7A	0.10785294
USP46	0.568312951
STC1	0.249825038
G6PC3	0.683397991
BNIP1	0.292590015
RRP1	0.37478193600000004
TGFB1I1	0.757939005
FAM25A	0.898294376
ZNF710	0.16469446199999999
TSPAN4	0.0221033516
CMAS	0.6779483359999999
RAB3IP	0.588083657
BCL2L2-PABPN1	0.00273313363
UCK1	0.49812375700000006
SLC36A2	0.684284289
MXD4	0.768808066
ZGPAT	0.866158955
MIR106B	0.0906845493
ZNF704	0.192175861
FAM27E5	0.281927601
HLTF	0.46062969600000003
EFEMP2	0.148687891
SNORA81	0.40563915799999994
TENM2	0.0823729078
OR5D16	0.47882543
PCNP	0.713578211
RPL18A	0.7494985679999999
DHX32	0.136532626
B4GALNT2	0.303002108
IL4R	0.448662051
MIR3939	0.70738637
ZNF431	0.706800377
SKP1	0.658532145
RGPD3	0.992439304
MIR4688	0.862746764
C9orf72	0.0825165937
LOC100630923	0.874361255
IHO1	0.182560362
ATP5PB	0.886200016
POM121C	0.42009047200000005
BCHE	0.666040877
MYL1	0.877090085
ZNF614	0.0365273731
ALX4	0.522718349
MMP2	0.0553842988
MAL2	0.135590825
LRFN5	0.461630472
TNNI3	0.851494862
C3orf22	0.997349913
CLMP	0.7454936659999999
ANGPTL8	0.511103666
LMX1B	0.0200107851
LAMA1	0.782469037
C1QTNF1-AS1	0.69277449
KRTAP5-AS1	0.681819245
LOC284798	0.889040967
MT1DP	0.930287102
ZNF232	0.0191811097
IL2RB	0.9746813
MRPS11	0.5340628070000001
DSC1	0.584859175
MASP2	0.834014963
ARHGAP19	0.052211266
NTNG2	0.412063973
PHB2	0.277967421
HMBOX1	0.43569532299999997
PPP1R17	0.7828697720000001
PTPRU	0.469880591
SMC1B	0.0200489703
UNC13D	0.292657823
GYG1	0.624563247
IL1B	0.461533376
IGF2-AS	0.000502517129
PCBP1	0.760740159
ALKBH8	0.776018147
C14orf180	0.8843274190000001
RANBP2	0.223928372
SNRNP27	0.556081037
GALR1	0.750284167
SRGAP3-AS3	0.973169178
DMTF1	0.527121133
CDH16	0.20690904899999998
PLA2R1	0.109325459
MAPRE1	0.7379526059999999
PTGDS	0.885127103
SRSF5	0.240181903
PRICKLE2-AS1	0.654775791
CCR7	0.0613150626
STATH	0.7648309
ACSL5	0.41680655899999997
RPL23AP32	0.5861015629999999
CLDN3	0.22095523
SCARNA5	0.781286904
GNA14	0.9677080440000001
PRICKLE2-AS2	0.5551919479999999
TACSTD2	0.6905747520000001
LINC00911	0.825692188
CFAP210	0.659066637
ADAT1	0.406470667
CATSPERD	0.20378626600000002
RPS6KA2-IT1	0.685744936
SLFN13	0.571232149
SRSF3	0.368021187
SNHG12	0.335005662
MIR193A	0.171737198
KLRD1	0.310807479
RAN	0.719479883
SMO	0.91502106
TCOF1	0.152230216
FAM162A	0.139579882
AHNAK	0.00041715187100000003
ALOX15B	0.205003999
LOC100507334	0.227016045
LINC00421	0.609078111
MIR5100	0.123566842
PLET1	0.9820561390000001
MIR3646	0.919463382
MIR4307	0.61321907
SH2D6	0.159945459
LINC00474	0.780503119
DNAJC6	0.172455256
ZC3HC1	0.84055713
LFNG	0.302968062
LY96	0.869896358
MGLL	0.842166723
RAF1	1.72277068e-05
SNORD49B	0.25332564
PPP2CA	0.7262394659999999
UNC5A	0.531598098
GABARAPL2	0.364112889
PEAK1	0.00338852251
PTGES2	0.0469308943
KLRC2	0.9909926920000001
OTUD1	0.735731108
GABPA	0.311629769
STK17B	0.43732649100000004
SNORD115-24	0.46270654200000005
MIR29B1	0.43888641100000003
ESYT1	0.8975185109999999
ZSWIM2	0.337838088
OR52W1	0.0904135799
ST3GAL1	0.8607545120000001
P3H2	0.482265447
POC1B	0.00632073713
WSCD1	0.20600297399999998
ARMC5	0.747194916
AHSG	0.414062781
ALOX12B	0.230433697
KRT76	0.832508481
E2F8	0.9703496690000001
COL4A4	0.468282784
LINC00294	0.760308964
PPA1	0.694931596
PTK6	0.821615005
VTRNA2-1	0.5766833610000001
LINC00472	0.9671700999999999
ADCY2	0.527252417
CCDC191	0.9142674890000001
BTBD7	0.7354304009999999
ISYNA1	0.140223572
HCFC2	0.35373715899999997
HK2	0.7048328340000001
FAM76B	0.18096865899999998
KIR2DS4	0.658253261
SLC66A3	0.555054762
TRAPPC4	0.344278384
PROSER2	0.248834351
PSMB3	0.7419811059999999
SNORA37	0.27335294
MUC3A	0.920941061
HERC6	0.490001181
NSUN4	0.627327386
NBPF22P	0.389180066
RPS19	0.030197167599999998
IER3	0.8739821659999999
MIR630	0.22621276399999998
PNMA1	0.949581725
EIF3C	0.017444571399999997
CORO1C	0.9546737940000001
RAMP3	0.781406514
TPPP	0.239767022
ATOSA	0.662109297
C1QTNF12	0.67252034
FRMD3	0.482929754
ASAP3	0.0035976515500000003
JMJD1C	0.00251781766
PPP1R13B-DT	0.7278639720000001
SMIM20	0.468367834
TCP10L3	0.9200482459999999
ENDOG	0.0463633729
AIMP1	0.00969356568
SNRK-AS1	0.342097152
EMC1	0.744865564
PLAAT4	0.194566049
SLC35E4	0.120719547
CACTIN	0.952235004
AHCY	0.25528432100000004
NKAIN4	0.0282206425
ADCYAP1	0.944597255
RPL13AP6	0.739002382
PGK1P2	0.527374468
SHISA9	0.498712706
TMEM74B	0.539621994
TMEM192	0.652401177
DEPDC1B	0.34907391299999996
SFTPC	0.5668262510000001
FSCB	0.16793365
MIR4270	0.025346714700000002
STEAP2	0.61974871
LCN12	0.885368665
SP7	0.917468244
NTSR1	0.5568602770000001
APCDD1L	0.7580891890000001
LOC100134868	0.43092305799999997
MBIP	0.44608144299999997
TNRC18	0.21375616100000003
NOPCHAP1	0.549583324
AHRR	0.789629565
SLTM	0.732374981
TXNDC11	0.273197073
VAC14	0.357054269
CKM	0.40104284700000004
CNTFR	0.5085059829999999
SCGN	0.29601741800000003
TMEM202	0.266671469
RBM38	0.35077506299999994
UBL3	0.9880937059999999
CFAP20DC	0.779555515
TTI2	0.583473755
TREM2	0.287512542
EEPD1	0.105492073
ANXA11	0.0469236934
MMP10	0.957222958
AGRP	0.000426593991
WNT4	0.011611859399999999
MRPL35	0.753357281
HEATR3	0.198402259
SPINK1	0.5097161020000001
ZNF35	0.8494326109999999
MIR3155A	0.582778992
NCOA4	0.839251145
STMND1	0.737308348
ZSCAN22	0.958524879
LOC100507384	0.6692187589999999
CHDH	0.27320590699999997
MIR451A	0.0342874481
CBX8	0.146664889
C1QTNF8	0.42079191200000005
CDH6	0.93108278
PWAR5	0.313466242
DALRD3	0.00558525499
COX8A	0.320278461
LETM1	0.381666124
TMPRSS4	0.5411165029999999
NUDT9P1	0.288609063
TPRXL	0.963217613
ARL16	0.261525322
TREML5P	0.0435679495
SIX1	0.7271664720000001
PRDM2	0.5819541220000001
SMNDC1	0.869219691
SYCN	0.83664911
LINC00174	0.5072354579999999
NUTM2F	0.597362675
DCTD	0.7647515640000001
CHMP7	0.23376851199999998
KCNMB2	0.34499022100000004
RUNDC1	0.727010629
NOL3	0.27004259199999997
RAP1GAP2	0.9774776079999999
EYA4	0.00990105305
JPH4	0.12453046699999999
NDUFA9	0.586325552
CD83	0.813358062
RNF217-AS1	0.860949002
MIR4488	0.21426757600000002
DPYSL3	0.396738553
CLDN8	0.35181408299999994
MGAT3	0.294835595
MIR1323	0.8600701690000001
MRPL42	0.0480656666
PIP4P1	0.451613382
MTRNR2L7	0.272113431
ACADL	0.9654749440000001
OTOS	0.0806473117
NIPAL3	0.021155115800000002
ZNF707	0.745090688
MIR548AV	0.018777641100000002
C5orf52	0.522334217
NUDT6	0.08348021950000001
ZNF514	0.180741318
CFAP20	0.944539811
KIAA2013	0.538052443
PDE6C	0.336069075
ARHGAP17	0.14496995599999998
HCLS1	0.79917175
MXD1	0.525942854
ODAD3	0.6378037320000001
WNT8B	0.446980427
MSC	0.731388535
CHKB-CPT1B	0.361712404
MRPS18A	0.31494689
SPECC1L	0.818827537
SHFL	0.302444155
PCDH1	0.36574358700000004
PKM	0.108285577
AKR7A2P1	0.34767838700000003
ST8SIA5	0.953416237
MYOM1	0.8551826029999999
OR1J4	0.925094622
DHRS11	0.013220227099999999
MPLKIP	0.255088982
NUDC	0.09064372849999999
ITIH2	0.36272100799999996
MMP14	0.326962615
TEX36	0.50723013
PATE3	0.267273265
ANP32A	0.962852472
SNORD115-32	0.589406241
HBEGF	0.140616147
ADAM7	0.546658914
EFS	0.0014614126999999998
CFAP95	0.292233136
GNG5	0.41087593899999997
WBP1L	7.17320368e-05
ZIC4	0.193123357
CITED4	0.785101611
SLC2A14	0.718118625
ZFAND5	0.9614583409999999
TSC1	0.32958451699999997
RNASE12	0.28362172399999996
MIR3191	0.22677637399999998
ZNF354A	0.6987281409999999
SLC13A3	0.092457446
DUSP6	0.20715959
FAM83G	0.991814874
IFNA2	0.576889532
ZNF560	0.121230385
IL17RB	0.39060285200000006
CDHR4	0.131468737
SERINC1	0.598188604
LCOR	0.45013685700000006
CALML4	0.313312616
ALOX12P2	0.269461945
ENTPD1	0.13235865900000002
MIR301A	0.899673918
RAMAC	0.48164953200000005
AFG2A	0.0640551946
TPTE2P1	0.47479411899999996
MAPK8IP2	0.35149978
MIR5691	0.725196617
AKR1C1	0.301704427
PPRC1	0.848501285
SOAT2	0.7793793790000001
RBM47	0.32908386
UBALD1	0.856096612
RSC1A1	0.032052153
KLHL36	0.542284581
CEBPB	0.656767557
TM9SF2	0.8624990640000001
RNU4ATAC	0.647543519
FKBP1B	0.0693336072
MIR4518	0.22699609399999998
SEC63	0.6787099329999999
RPRD1A	0.7103112220000001
PLAAT2	0.123557559
DIDO1	0.39649548799999995
PROSER3	0.0687392842
RBM44	0.8265048979999999
MASTL	0.882842547
SIPA1	0.0690918669
SIX2	0.786985568
SNORD36C	0.0290545806
ATP5MC2	0.82137299
TMEM39B	0.259251309
USP36	0.0504341663
AGAP11	0.9256297790000001
THUMPD2	0.615421133
MIR4800	0.640772022
LEUTX	0.274680685
AMOTL1	0.197426231
LOC254896	0.961241978
SH2D4A	0.459457857
PROKR2	0.550449828
HSPA4	0.316931428
IKBKB	0.454852716
RFC5	0.261565941
PAXX	0.897077578
ERICH6	0.09458214289999999
GINM1	0.52556254
CDKL1	0.9378301
LOC285847	0.005561338470000001
ARSG	0.285930837
MISP	0.928317611
DPYSL2	0.0304017569
SPPL2C	0.000528138931
LINC00290	0.7291719240000001
LEF1-AS1	0.9248064509999999
YTHDC1	0.9122798409999999
GASK1A	0.687007888
TMEM138	0.30192896199999997
AQP6	0.384277649
PLBD2	0.987282998
STK4	0.12337837900000001
MIR148A	0.636314453
VN1R3	0.984712354
SMTN	0.0390124253
SNX25	0.561665881
ZNF280D	0.45689244700000003
ACOT6	0.843206682
FNBP4	0.583273539
MARF1	0.9927781170000001
KIF13B	0.22127401
WDR86-AS1	0.827107108
SNORA70D	0.298941061
JMY	0.178409285
PITX2	0.37711482799999996
DCXR	0.237564159
MIR4254	0.559264842
C1QL1	0.559274441
TNK2	0.00659533152
KRTAP21-2	0.89311172
KIF23	0.530208969
DDX51	0.412127425
MIR3685	0.666666329
APOBEC3A_B	0.08252252709999999
RPN2	0.977711662
ING3	0.467442088
DYNLT2B	0.731051315
NDUFA3	0.896603465
TRIM3	0.41530276
C5orf63	0.682097959
GOLIM4	0.270543511
ICAM2	0.742182702
MIR451B	0.0342874481
PANX2	0.6761410370000001
SNORD15B	0.7271367609999999
FKBP5	0.0110529342
GPAT4	0.0339200857
LGALS7B	0.71133395
POLK	0.007261205749999999
PSG4	0.36441033700000003
FOXJ1	0.257921591
SNORA29	0.742326512
SYS1-DBNDD2	0.4008395
IRAG2	0.470194148
TPRX1	0.980539695
ZNF830	0.691381568
OR5AC2	0.591111553
MIR3117	0.0333888247
DMRT1	0.810586067
EOGT	0.544452433
XRN2	0.134789454
LGALS17A	0.669631179
DVL3	0.924939792
RBM4B	0.043820133899999995
SNORD114-29	0.0013347457300000001
FZD10-AS1	0.899373407
NEFH	0.726480835
OR5P2	0.54003495
WFDC3	0.20725728300000001
DCAF17	0.0872062066
OR4D10	0.40547077200000003
DSTN	0.00600729892
CIB1	0.617548118
CCT7	0.68762458
SLC46A2	0.396508112
SERF2	0.627885625
OR1G1	0.728678246
DLK2	0.0702499283
LOC652276	0.136716265
CSDC2	0.9894008670000001
MCM6	0.295846616
MIR1246	0.202415145
PPIH	0.0939694838
SLC4A7	0.297212731
TMEM175	0.0030659979200000002
BCRP2	0.121558697
SPTY2D1	0.586842165
ELMO2	0.555536901
CMA1	0.607286942
CPSF4L	0.924274145
CASC3	0.927499161
CFAP97	0.296768283
NKTR	0.358794282
ZNF24	0.36358271600000003
AOC1	0.326766404
ARL6IP6	0.36372655299999995
TMEM151B	0.07805990139999999
DZIP3	0.138369459
ZNF763	0.121772535
PLOD1	0.502425711
ADRA1D	0.652403461
RARS2	0.169218455
SLC15A1	0.220137634
TMEM45A	0.29869444
SEMA3A	0.563544606
MIR3065	0.475138104
NOL6	0.233689342
HSPA8	0.6829048529999999
PIGV	0.019606593000000002
TIRAP	0.027072022999999997
EIPR1	0.120604845
CRYGN	0.7059960820000001
IGKV1-12	0.606943016
MIR380	0.037601191400000004
CRYBB3	0.871331744
APBA2	0.878864058
WDCP	0.0627001954
MRO	0.7084496370000001
TMUB2	0.106342589
AUH	0.0785566328
DCAF13P3	0.27637896100000003
ZNF567	0.009638475059999999
FDX1	0.538035524
CNPY1	0.129412226
MIR4699	0.716057361
ZNF304	0.39487051799999995
MIR5690	0.0189267621
GRM3	0.0419770612
MMUT	0.950428119
NFXL1	0.30069531
CAHM	0.44440561700000003
LHFPL7	0.0273823719
ARID5B	1.0549051500000001e-05
PSMA7	0.21828357399999998
TMEM218	0.436703314
NCCRP1	0.836862256
PARM1	0.9321966559999999
MAST2	0.396487201
SLC37A4	0.276680765
CCDC88A	0.113894455
MSI2	0.392863535
PPP2R5D	0.17269491399999998
GPR31	0.791787672
WDPCP	0.254629707
ASPDH	0.0818977541
MIR4693	0.5644002610000001
FBXO5	0.26420205399999996
VOPP1	0.826694505
MBD3L3	0.22450092100000002
ATP5MG	0.782788867
KIF1C	0.23109589
RNF133	0.48368786799999997
MYOM3	0.8007058490000001
MIR4655	0.19131040600000002
EIF4E	0.937391194
OCIAD1	0.00180332348
MCM3AP-AS1	0.58334244
ACTR3B	0.877676872
CACNA1I	0.119442545
CADPS	0.0093299813
MOB3A	0.731837724
BRD7	0.44074257200000005
C16orf74	0.8965826840000001
DAZAP2	0.19710915699999998
GLT8D1	0.010842725800000001
HAVCR2	0.714342655
SPAG5	0.130638415
CPSF3	0.006423725670000001
QRFPR	0.183795349
PHKB	0.7134865659999999
SNORD115-2	0.566419523
SCARNA9	0.934327283
STAC	0.250264799
ALDOC	0.21324678
CXCL12	0.833156032
S100P	0.8355402690000001
MRE11	0.0483198729
SLC25A48	0.260435188
COL5A2	0.849269927
MAST4	0.21282353699999998
TAAR3P	0.7566215540000001
HASPIN	0.244285377
FBXO30	0.7705238059999999
TSPOAP1	0.889202844
LRRC8C	0.570182505
SLC25A32	0.5392172
ZMIZ1-AS1	0.30905989899999997
BARHL1	0.165985645
NLRP7	0.200744495
MIR3960	0.970961312
DYNLT1	0.9217651459999999
NUP37	0.771410113
NCAPH2	0.539470554
TREML1	0.380837708
LAMB4	0.136130675
NCAPG2	0.71393357
AURKB	0.125560267
CCL3	0.167356426
GPHA2	0.141236446
KLF12	0.733918822
TRAPPC1	0.995181247
CCT6P1	0.454168165
CD300A	0.632119225
GFPT2	0.43322363799999997
SLC28A3	0.539810209
OR10V2P	0.802170437
NRTN	0.262673228
PCARE	0.9879873509999999
CORO6	0.672437078
LCN9	0.7939057159999999
LOC729732	0.219195833
REXO1L2P	0.9141338840000001
ZDHHC2	0.9402387040000001
WBP11P1	0.215835723
LONRF1	0.069057721
CRYAA	0.522318708
PRICKLE2-AS3	0.165585921
TRBV23-1	0.64174164
ENC1	0.752732051
FABP9	0.7037634070000001
NT5C3B	0.771324218
SERPINA4	0.888442579
SPEF2	0.5833089220000001
VAMP3	0.130311661
NBPF6	0.124105933
GALK2	0.440697044
PSMD14	0.732500134
C11orf86	0.21369289800000002
MIR1284	0.820219295
SLC38A8	0.156664129
EP400P1	0.694396915
MAL	0.10893627800000001
ADRA1B	0.7208603140000001
CACNA2D3-AS1	0.840749992
SPRED1	0.164951736
ST7-AS2	0.210561727
PRL	0.832649359
LOC100130691	0.830975846
MIR4734	0.844222925
MIR525	0.980218209
POLR1F	0.23372356600000002
TMPRSS11D	0.9606219640000001
MIR5700	0.464948684
NCOR2	0.209717989
GDF11	0.36304606899999997
NAA35	0.8595667490000001
ZNF138	0.453397171
ACOT12	0.0045763259999999995
PCOLCE-AS1	0.842569476
ZNF716	0.277739227
SNORD105	0.43478097600000004
CPNE8	0.20696791
BEND7	0.529230355
WIPI1	0.15603847099999998
CHL1	0.226927
MT1JP	0.83215014
SFI1	0.0893014162
MIR4450	0.921879582
LINC00881	0.010434814300000001
TBC1D29P	0.384455844
MRPL14	0.34638159799999996
VMAC	0.118681391
HOXA2	0.331803173
ART3	0.242005825
DYNC1I2	0.8463421
IFI44	0.996791451
BEAN1	0.057431683899999995
MIR99AHG	0.478955488
R3HDML	0.994119743
TMOD1	0.113836286
DLGAP1-AS1	0.66635773
MIR371B	0.45811763
OR3A3	0.227553473
ANO4	0.792156399
MTMR4	0.9179996579999999
PIWIL2	0.182522684
LACTB	0.517094834
PMPCA	0.636633154
STAT3	0.590185507
PTK2	0.44844248600000003
SYCP3	0.644001296
BET1	0.630461461
MED31	0.849071528
GRPEL2	0.25268816
ORMDL2	0.116850849
ACSF2	0.559157163
ZNF776	0.0486785142
NKIRAS2	0.590417424
C3orf62	0.283738511
NKX2-8	0.613447585
NPBWR1	0.836982219
CEP135	0.0815860478
ZNF268	0.45340878
CHCHD2	0.006844758659999999
TPT1	0.023768159700000003
TNPO2	0.45144499
FAM241B	0.7990805559999999
PAX7	0.319731056
MMP24	0.0697909372
SIRT3	0.0815190433
SLC24A3	0.9719013740000001
MIR3659	0.6100856929999999
PUM1	0.35146247399999997
LINC02872	0.225488176
MIR4762	0.8537309040000001
MIR181D	0.230358847
GRIN3A	0.000906624183
SLC35E1	0.7408137640000001
WFDC2	0.400612618
ZNF562	0.233344611
MED27	0.0760083018
HNRNPKP3	0.11843254
ROPN1L-AS1	0.252756527
MIR1913	0.435305631
SUGP2	0.299082325
TRMT5	0.354808412
ZXDC	0.038918485600000004
CD101	0.94561229
R3HCC1L	0.982876312
CD300E	0.029505261499999998
GRIK4	0.49244713
PNP	0.235582779
EIF5A	0.425778954
BMPER	0.525193431
SPAG8	0.6366937
NSMAF	0.08132242940000001
FLJ36000	0.302881144
MIR3688-2	0.212742835
USH1C	0.707924755
KRTAP12-3	0.547242701
FAM181B	0.0557687949
ANLN	0.0600069094
KCNK18	0.077395995
EMILIN2	0.538922111
HOXB3	0.008806812590000001
IMPA1	0.246231311
GFM2	0.276520357
RBM27	0.216171113
BORCS6	0.597282132
MIR3132	0.141163292
DCTN5	0.856123732
DDIT4L	0.0704369155
SERHL2	0.742556129
MAZ	0.33757696299999995
ZNF730	0.5393396429999999
MIR548O2	0.958918975
ZNF347	0.9898291909999999
MIR4442	0.0333098641
NKX2-2	0.738772966
TMEM106B	0.8211844000000001
PTPN6	0.441927356
GTPBP4	0.232200037
POMT1	0.482223181
RMND5B	0.252136513
AADAT	0.47793400399999997
OR7A17	0.8356383890000001
OR56A3	0.755467798
PFDN1	0.0999573293
TAB2	0.35577151
TTPA	0.9379272240000001
MGC15885	0.481364119
SMLR1	0.419937733
CDC23	0.494364584
ZNF492	0.6113790410000001
CPB2-AS1	0.98910484
NUFIP1	0.9143134620000001
PWWP2B	0.711504728
MALRD1	0.710220964
XPNPEP3	0.0918926741
C4orf3	0.629019115
DMKN	0.311887052
ETNPPL	0.6100749329999999
OSER1-DT	0.9323413620000001
TIMM23B	0.7596661859999999
UTS2	0.220161618
MIR548AC	0.00858327595
KRT72	0.693234982
HSD17B4	0.0352777622
LYPD1	0.311971889
RTP2	0.764746591
STX2	0.8638652809999999
WDR70	0.940586555
RRAD	0.171813662
SIGLEC6	0.492269581
ZNF438	0.906361137
C12orf42	0.0773883432
CFAP418	0.984602535
SLC1A1	0.18516343300000002
PGBD4	0.9195234959999999
DNA2	0.486174031
ASPH	0.165318598
LOC150935	0.170056507
SPG11	0.530061315
MIR548AL	0.153570279
TCP11L1	0.58647574
FYB1	0.562849335
CAV2	0.0263165917
HERPUD2	0.65224396
GPAM	0.554537697
ZNF557	0.16442764099999999
CAMK2N2	0.7277194840000001
APOBEC3G	0.7092153929999999
ZNF544	0.836991769
ANKRD2	0.565400688
LINC00482	0.0041531784100000005
AXIN1	0.497888559
WT1-AS	0.157980542
MITF	0.812987885
GOLGA7	0.588851337
GABRP	0.612465264
UBXN4	0.329030398
CDH22	0.178537873
LINC00526	0.705391214
PRF1	0.08389096160000001
OAS1	0.6798611999999999
CACNA1C-AS1	0.9524578140000001
TGIF2-RAB5IF	0.532605313
UBA2	0.553132611
CDK7	0.7610405579999999
CIDEA	0.07924460650000001
JUNB	0.0302753756
MIR4300	0.777156425
SLC35F6	0.0142678048
IPMK	0.901533912
MIR3126	0.42900769200000005
NDUFA4L2	0.594079386
OSGEPL1	0.739128705
TAS2R42	0.865974921
C11orf91	0.26690722699999997
LPCAT1	0.6017416320000001
RBM42	0.0131071045
TPD52L2	0.619027718
VN1R2	0.479916024
GARIN2	0.646556682
IFNA1	0.44176542700000004
LINC03103	0.8322854909999999
UVRAG	0.590580167
BBS10	0.706978895
ARL6	0.439203114
SACS	0.938913012
DCTPP1	0.559915664
SNIP1	0.745979072
ZBTB14	0.914576442
EPHB6	0.795017193
SNORA80B	0.42817233899999996
THOC7	0.898081983
SPATA8	0.740265539
WDR27	0.42133370600000003
OR2A2	0.059670519500000005
COL3A1	0.807328594
CYP7B1	0.7036529709999999
FIBIN	0.994249983
ESPNL	0.616277992
HMX2	0.046512538
LINC00906	0.0976642516
CDKL3	0.789591218
MRPS9	0.8166437879999999
RNF157	0.0761975637
OCM	0.656554824
DHRS13	0.044034714800000006
DEFA5	0.850584192
MIR100	0.00751919483
COPZ1	0.372609924
ECH1	0.704652596
AP1G1	0.320269117
KIAA1656	0.307730581
BAIAP2L1	0.773167347
NR1D1	0.949722262
TAS2R38	0.139652369
TBC1D9	0.147191818
TOMM22	0.697313308
WASL	0.9332475290000001
RFX8	0.546563195
CANX	0.5564731279999999
MIR3165	0.670471986
ADAM12	0.234295891
CNIH2	0.0406176154
GPR107	0.662548033
HBS1L	0.123456497
MARCO	0.67326675
CIMAP2	0.8143711809999999
BCAR3	0.0871146944
NRCAM	0.850531878
MTA1	0.994149462
TCERG1	0.430139627
HIVEP1	0.137681154
CLEC17A	0.7113347990000001
VASP	0.233728298
ADAMTS15	0.0254747319
SREBF1	0.051988153499999995
CXCR5	0.135156036
RPS5	0.850159412
SEC61A2	0.883937402
NGDN	0.10453635800000001
TMEM80	0.210389585
SENP2	0.328233909
ACP4	0.295659771
FKTN	0.385489916
HS3ST2	0.43782551799999997
PPIL1	0.151385791
CTBP1-DT	0.0010511226
SEPTIN8	0.379424824
CLEC4GP1	0.64666744
KCNG1	0.150755681
ZNF764	0.18697178899999997
ANKRD54	0.0278775664
MYL12B	0.613347554
GPATCH1	0.045342351399999994
XKR5	0.562258122
PARD6G	0.7465318559999999
WDFY3	0.8670587820000001
NLRP2	0.358790902
MDH1B	0.988699125
COL22A1	0.59445414
RBMS2	0.6760465959999999
GNAZ	0.476021883
TXNL1	0.490455404
CWC22	0.866574463
RNF169	0.855208477
GID8	0.420978531
MIR103B2	0.11201639699999999
OCA2	0.8847718509999999
TARS3	0.9438951640000001
PRPF4	0.978898796
SNX30	0.557815366
OR8H2	0.5013136460000001
CNNM3	0.11927945699999999
IGFBP2	0.46911411299999994
CXXC4	0.7735582940000001
SNAP25	0.295933663
MIR4647	0.18416342600000002
WBP2	0.290862151
SLC27A6	0.41151156
MTSS1	0.867223705
PNPO	0.0685008045
MICU1	0.0376280705
APOBEC3H	0.809089292
SNORD2	0.44039831700000004
CASTOR3P	0.0974688908
ANKIB1	0.548504343
CCDC42	0.604482806
TMPRSS9	0.246472153
B4GALT6	0.97399209
TEX101	0.824725081
NAA16	0.23043139
PABPC3	0.787588465
MIB1	0.705895466
MIR5091	0.93109114
MIR4271	0.285288251
MPP3	0.10307533199999999
ZNF680	0.48551498
STT3A	0.5226212170000001
CXCL17	0.9401512870000001
CXCL13	0.0912767176
PLAUR	0.898281208
TMEM260	0.333733852
PSG2	0.960707283
ULBP3	0.896955396
POLH	0.353679016
VAMP8	0.7761111509999999
NKX2-6	4.9829026e-07
PSENEN	0.102288948
OARD1	0.6977261990000001
ROPN1	0.10360382
SEMA4G	0.771462772
SGIP1	0.054547224400000004
MYLIP	0.656271488
FOXR1	0.669906754
RAB10	0.119692312
VNN3P	0.374121335
COMMD9	0.45914465600000004
KPNA7	0.42941712
EXOSC4	0.30325950100000004
OR5K4	0.910835255
KLHDC4	0.843788878
LINC00870	0.5027327460000001
DIPK1B	0.725345305
RDH8	0.118027561
SHOX2	0.260336135
MIR4440	0.0833846529
MFSD3	0.948529381
TRIAP1	0.11999889300000001
CNTN4-AS2	0.97519468
DCUN1D1	0.645452771
MAS1	0.06420216690000001
SCAF11	0.314611775
CERS6-AS1	0.91655867
SLC4A10	0.295617064
MARCHF8	0.763987489
OR52B6	0.94705278
CIDEC	0.361582839
ACOX1	0.6206439579999999
GOLGA1	0.119628653
KRTAP2-3	0.192376484
ZNF667-AS1	0.50453565
MACROD1	0.00834289823
NPFFR2	0.0233735455
KRTAP26-1	0.104248435
MIR3918	0.998321328
HOTAIR	1.5453930599999998e-07
TBXT	0.0675711162
RNASEH2B	0.0536770943
MIR2110	0.529803624
UST	0.9389086320000001
MIR124-3	0.11991371199999999
CAPRIN1	0.5639779420000001
VGLL3	0.807989857
RCAN3	0.231599063
ARVCF	0.937481948
CFAP276	0.7213934809999999
KCNC1	0.166460335
PROSER1	0.530949581
RERE	0.037327487400000005
HINFP	0.263949412
MIR761	0.0269050935
PGAP6	0.56467387
ADRB1	0.49061528
SNORA57	0.00292313968
MIR675	0.523899031
WDR17	0.96569428
CDO1	0.538483254
HS6ST3	0.530045297
OCM2	0.446734994
GUCY2D	0.40924805700000005
SCUBE1	0.367360615
MIR608	0.789654929
SLC22A18	0.8509305859999999
PABIR1	0.9983130259999999
PTP4A2	0.8130214
MIR526B	0.9667417229999999
MKRN1	0.422829269
SYCP1	0.6199419860000001
TNP2	0.777936345
HBA1	0.171479663
PITRM1	0.956419417
SEMA4C	0.16105592400000002
MIR4659A	0.233687754
INO80	0.0432587657
HIVEP3	0.559453816
PCLAF	0.56367877
CLPP	0.35846687299999996
RETNLB	0.165633804
SLC37A2	0.627858291
TMEM107	0.518072949
MTMR9LP	0.39794161299999997
CPAMD8	0.701588757
STK17A	0.780554965
ZNF418	0.304657071
FABP5	0.321596117
FBLN1	0.710047491
FAM83B	0.111076686
HSD17B12	0.024322484
IFNLR1	0.723597319
IMPG1	0.998171392
CYP11B1	0.18449204600000002
NEMP1	0.990386157
CAPZA2	0.794471299
PLEKHB1	0.8014543059999999
PRR23B	0.765878229
SLC7A10	0.0784804483
LRRC43	0.14980416400000002
DCAF11	0.39567897399999996
ZNF578	0.759676215
SDC2	0.625157585
PKD1L1	0.164738888
ZRANB2-DT	0.534620293
ZNF486	0.8694500140000001
PPL	0.251771454
DDX5	0.37954513
FAM193A	0.08501121880000001
SYNE3	0.7922202620000001
MIR1185-2	0.141685359
PPP5C	0.665386704
TANK	0.385893779
CHST11	0.238259852
EFCAB5	0.663754768
SRSF9	0.137200695
TRMT1	0.680385845
LIPF	0.880062193
PANK3	0.386921707
ZNF470	0.284862097
PICALM	0.21030553100000002
DUSP11	0.180667412
INTS5	0.00126717101
FAM187B	0.39744131200000005
ADI1	0.777176202
MIR4472-1	0.810521959
SMURF2	0.43314626100000003
DSP	0.623720043
MIR4290	0.204365778
ALDH2	0.703905728
OR1M1	0.132887864
DPYSL4	0.0310996721
MIR326	0.860449627
KCNS1	0.0958046891
KRTAP19-5	0.52122444
PAK5	0.210039289
CRYAB	0.025669155699999998
FBXL8	0.23871188100000001
PF4V1	0.964785509
TMEM171	0.421316171
CEL	0.38385491200000005
AKR1C4	0.908369856
ALKAL2	0.0969280898
MANSC4	0.67956146
RPL24	0.329461425
TRG-AS1	0.6344848479999999
INSL4	0.7479559509999999
OR5A1	0.6604869329999999
TGFB3	0.671111542
OR10Q1	0.486437224
RBM5-AS1	0.48703626899999997
MAGEL2	0.48001222
HOXB8	0.00710896946
LMO1	0.5048151679999999
MYO5B	0.9103579490000001
CYP3A5	0.196142985
MIR136	0.0324581678
MDM1	0.74002165
PON2	0.947582675
SLC22A31	0.239082555
UBAP2	0.245460476
FLJ40194	0.0396344065
LINC00457	0.83846551
CCDC14	0.356782225
NADSYN1	0.44257774299999997
DRAM1	0.25502351300000003
SLC26A3	0.700144005
TEX2	0.5606981
SPRYD3	0.07044855230000001
PTGER3	0.549417339
NLRP1	0.569530128
SCN1A	0.09648191
SAE1	0.0018049542199999999
CAVIN3	0.5693912720000001
LINC00029	0.25571355
MIR940	0.5155322410000001
ENOSF1	0.0157724043
TAS2R60	0.926166024
SSBP2	0.2861188
SEC13	0.5268362679999999
NUP58	0.671085713
GOT2	0.03825936
GYPA	0.6724081470000001
GPRIN1	0.5699462
CCNF	0.817546505
UBAC2-AS1	0.996460109
ZFP57	0.862147753
ADAM23	0.547642977
MRRF	0.917177597
LOC154761	0.57179115
SUPT5H	0.95685936
SNORD103C	0.268773121
CACNA2D4	0.106477671
PYCARD-AS1	0.953165877
INPP5J	0.0334967915
MARCHF6	0.34479173399999996
NDUFAF1	0.7194955679999999
ZNF384	0.20457187
MORC1	0.7981859920000001
MPRIP	0.357572614
GPATCH11	0.000577114577
ECHDC2	0.10573200599999999
RBM26-AS1	0.010085576899999999
PFN2	0.157252761
FBXO10	0.37558261200000004
ZSWIM6	0.985390015
VPREB1	0.09915333220000001
ICAM4	0.599726549
OFCC1	0.464489475
CASR	0.309605497
OR8J1	0.543258074
PCDH12	0.29383215
CA6	0.381572797
TRDV2	0.144551156
FXN	0.242422057
RADIL	0.603300387
FBP1	0.700859969
OR1F2P	0.41046842899999997
PRDM9	0.11898268
PUS7	0.22196504600000003
CCDC137	0.33158004399999996
ADPRM	0.35199328399999996
HSF1	0.0527713516
SIRPB2	0.336747036
SCN9A	0.0357517687
FLCN	0.652252637
KCNQ5-AS1	0.933462517
FAM3C	0.35215377700000006
MIR128-1	0.8240371890000001
CLCC1	0.011270878400000002
BAAT	0.273057957
SUCNR1	0.00628705447
REG1CP	0.8921825859999999
PBK	0.9313062590000001
GLDC	0.768700458
ATP6V0CP3	0.7165409420000001
KCNJ3	0.311873271
TPX2	0.627003688
PCDHA9	0.32901816300000003
TMEM39A	0.0726846201
PEAK3	0.47391769899999997
MRPL11	0.0760930492
TM4SF4	0.914024018
MIR186	0.812846304
ZFP37	0.892074357
CALML5	0.08650269460000001
MIR135A1	0.00539636219
USH1G	0.803286375
DNAJC12	0.139635448
APOBEC3C	0.366491819
SIN3B	0.524619877
SLC8B1	0.427006581
RALGPS1	0.975737392
CHFR	0.34718052200000005
GATD3	0.412289962
IFNA22P	0.19597584399999998
KCNH4	0.853831331
ABTB3	0.392331803
EBF2	0.0076705324
GOPC	0.270292562
PPP2R2B	0.28172854399999997
NKX6-1	0.981135635
MIR3185	0.10414161599999999
TANGO2	0.94213593
LOC391322	0.155311946
CHMP1A	0.582530135
GSDMB	0.124821526
MIR4736	0.865904461
OR52K1	0.37423275200000006
MAPRE2	0.0432807749
PSG7	0.894517245
UPK2	0.643864827
NSUN3	0.27870244899999996
C8orf82	0.7971736220000001
SLC22A12	0.020318381
USP40	0.987628148
GMPR	0.47688949700000005
E2F6	0.280447365
PSMG3	0.130216938
CDC42BPG	0.123302971
LIME1	0.7347411690000001
METTL4	0.71634733
PDE6D	0.282387473
ZNF48	0.55962324
KIF12	0.013780030300000001
KLHDC7B	0.31829351
LOC650226	0.407057932
LYSMD4	0.9812811840000001
OR8J3	0.507668557
CA7	0.328802169
JAM3	0.305432625
FAM229B	0.33544615
MIR196A2	3.22929748e-08
MAD1L1	0.449964545
SERINC5	0.38655019700000004
ZNF774	0.873768568
FRYL	0.00073446255
SLC8A1-AS1	0.612819118
OR7D4	0.332406043
PPBPP2	0.261900692
MUC16	0.41058898899999996
PIK3R1	0.46626187399999997
PURA	0.09987930519999999
CHCT1	0.639425927
MYSM1	0.54521138
RASD1	0.000288931991
TAPT1-AS1	0.060342134299999996
NLRC4	0.15527580300000002
PSMA3	0.136442283
BLOC1S1-RDH5	0.46660325399999997
PPIG	0.73163058
ADM2	0.7313523000000001
FANCC	0.8629528809999999
FRMD6	0.651519875
RAB11FIP3	0.96849802
PPP2R3C	0.242381058
LINC01620	0.772028465
SNRPG	0.135620026
SPATA21	0.951082373
HSD3B1	0.552560895
NACC1	0.7938854999999999
SCRT2	0.530667317
RASSF7	0.665168906
FKBP10	0.7744944979999999
NANS	0.170369255
PCDHGA1	0.033625961600000004
AKR1C2	0.23494643399999998
RABL2A	0.078108368
LZTS1	0.0678193645
ELOVL3	0.0414132803
RASGRP3	0.8634507
OR5L1	0.558328555
RTTN	0.461003179
SANBR	0.00468413797
RDX	0.6449088789999999
FYTTD1	0.69548621
CARS2	0.484673132
OGDHL	0.22881596699999998
SNORA71A	0.0316772899
EMC4	0.980769841
LCT	0.26766083
HTR7P1	0.09271767380000001
NANOG	0.9333014620000001
ATP6V1C2	0.403982602
PKP3	0.47649366
C2CD2	0.13686310599999998
CIC	0.50501581
GCDH	0.217987133
ITGB3BP	0.9460206290000001
LRRC8E	0.055339614800000006
CCDC178	0.933640419
RPS19BP1	0.276378277
GOLM2	0.66290797
ST7-OT4	0.8795299990000001
FUT4	0.26600879
MIR5094	0.654446057
MIR3678	0.11100891
SNX9	0.49642553700000003
NRG1-IT3	0.37768132299999996
MIR548F2	0.749700336
IDH3A	0.12927757
NNMT	0.732940197
NUSAP1	0.6768672440000001
SFTA3	0.307121291
RPP14	0.428987267
PRAMEF20	0.816344381
MIR4758	0.913953468
CTRB1	0.35929948899999997
DEGS2	0.8679666509999999
OCEL1	0.584045086
PLCZ1	0.772285117
RAB17	0.7701077140000001
CDC5L	0.435714231
ZNF502	0.8139638640000001
YWHAH-AS1	0.399814125
SMIM8	0.569452551
INHBB	0.589112932
F2RL1	0.409538168
PTGIS	0.5951604110000001
SCAMP2	0.00020414265
KIAA0087	0.722370979
KRT7	0.027316989700000002
B3GNT2	0.0695152017
CES5A	0.831080905
GUF1	0.560827839
DKK4	0.618537047
RBFADN	0.591924926
CYP2U1	0.62151729
SNORD127	0.25852526800000003
PA2G4	0.9043343070000001
LINC00334	0.014317289399999999
GANAB	0.000566921606
EFCAB6	0.118755735
ERN2	0.619166396
STARD10	0.48313877299999997
TRAF3	0.49166746100000003
MRPL45P2	0.19020479
UGT3A1	0.27362265
BEGAIN	0.502184626
MIR346	0.668011903
FAXC	0.5402393329999999
LEPR	0.0434796475
TMTC4	0.0863775997
PET117	0.11764509599999999
CRMP1	0.16268275
PEF1	0.632148131
RPRD1B	0.37895581799999994
NRROS	0.390045564
SNAP23	0.186493783
NMUR2	0.6113608739999999
OR52N5	0.858981575
USP12	0.301350826
TMEM89	0.42964098799999995
ZNF622	0.876342559
CHIA	0.14133563300000002
MIR4684	0.344278022
SLC16A8	0.565886033
ARSK	0.8077274720000001
CYP26C1	0.340851965
BMP4	0.66644364
DSC2	0.571160482
RNF44	0.73453436
SPNS2	0.0441015888
ASB1	0.844653179
ADAM17	0.0026448888699999997
NETO1	0.176164602
LOC100240734	0.32979845399999996
TSHB	0.609481785
MIR591	0.194555185
PRAME	0.45520987
GRM2	0.407104678
KRTAP23-1	0.0855271129
GRK1	0.054241781100000004
TBC1D10B	0.528118228
ETFB	0.441399008
LINC00957	0.562779839
SYNDIG1L	0.09823487689999999
INPP5K	0.313079693
CRHR2	0.645857029
CCDC157	0.278934581
FGF7	0.371427025
MIR378E	0.926883495
MYL5	0.304908684
ERAL1	0.0313733669
NCOA5	0.5222107770000001
CRISP1	0.84344362
FGD5	0.592486075
HOXC13-AS	3.17836205e-06
MIR181A2HG	0.06350069059999999
CIMAP3	0.0193148272
CLEC4M	0.8033765279999999
VPS25	0.163608892
MIR302F	0.36490013299999996
BIRC3	0.248903845
MAPK4	0.7366618109999999
MIR4804	0.42250430899999997
FAM118B	0.157553286
MYRFL	0.570398076
SLC5A12	0.0733624737
ACTR3BP5	0.672178066
ATG101	0.794986558
CNPY3	0.20487247
E2F4	0.282425013
ITSN2	0.33058734300000003
ZNF219	0.7399235759999999
IRX4	0.531149371
CASD1	0.452891225
GABARAP	0.596199081
HSD17B7P2	0.730632968
KIAA1549L	0.432397136
AATF	0.0720720789
FAM76A	0.65022862
CRAT	0.80928315
CACNA1G-AS1	0.161025634
AKAP8L	0.296869796
KL	0.984795972
PGAP2	0.34369443200000005
CTBS	0.425709923
SFXN2	0.0018840215100000002
EIF3IP1	0.946136518
ERI2	0.397676893
CCDC175	0.077751013
EPX	0.9326808440000001
NANOS2	0.25158869100000003
SPOCD1	0.617514914
STAT4	0.332438229
CCDC38	0.8852887629999999
ABHD12	0.18133696
C10orf62	0.616814205
STAM2	0.608540305
DOC2B	0.40320048399999997
PCDHGA12	0.016032017
MIR4441	0.104007154
ADCY5	0.00140654718
ZFP30	0.0980643298
ACTG2	0.12321605199999999
FOXS1	0.7267579259999999
GATC	0.157672647
COQ9	0.599040603
ZDHHC13	0.975656034
ZCCHC7	0.517898461
YWHAQ	0.042044789299999996
IGFL3	0.9094321340000001
DND1	0.92278367
NOX5	0.9743574159999999
CTSD	0.706214888
COL5A3	0.020910952
PODXL	0.427912501
CCDC142	0.586550522
CSK	7.42474405e-05
MIR5010	0.965297225
TRIM66	7.88390997e-05
SH2D4B	0.429191365
UBE2C	0.217870499
STAU2-AS1	0.274339322
IGF1	0.8896636929999999
MIR154	0.49789315700000003
PROCA1	0.021279987799999997
FERRY3	0.355947525
MIR210	0.661158633
STX8	0.568890661
FGD4	0.38746033700000004
ATF7	0.8556407090000001
LOC100289511	0.23442809
KRTAP19-1	0.605041659
LRFN1	0.512776246
EGLN2	0.48548262299999995
KLRC4	0.964538165
KANSL2	0.6810908729999999
MDM2	0.293381701
GAL	0.327445891
BRWD1-AS1	0.382277194
RELL1	0.332234565
SULT1C3	0.783656262
CISD3	0.789907923
CDIN1	0.977950914
VIM	0.737090143
MCF2L	0.94603125
TPD52	0.355965417
ARL3	0.0043915365
SMTNL2	0.621565925
RHPN1	0.685650295
MIR378D2	0.548837805
ITGAE	0.37543875200000004
SH3BP2	0.000268276375
IFITM1	0.426960002
RPL26	0.449425201
SPACA3	0.935029633
SEC11C	0.0355917606
ARHGAP26	0.6019908589999999
YIPF7	0.591975905
TRPV1	0.6990493109999999
SNORD114-17	0.0008589654820000001
SIAH2	0.0690191763
OR5M1	0.487122703
OMP	0.9586620109999999
ZNF12	0.0558159196
KCNH3	0.11753037599999999
TMEM14C	0.616695938
TSPAN1	0.3835643
HOXC9	4.0764391799999993e-07
MIR3177	0.60912816
GPR15LG	0.08042805759999999
HGS	0.261525322
EEIG1	0.565118175
KCNG3	0.13857729800000002
LINC00578	0.76505817
PEX26	0.42649452600000004
TBC1D3P5	0.24855628100000002
TMEM245	0.11744025400000001
DOCK5	0.167297194
CIB4	0.344262446
PDCD4-AS1	0.5314663310000001
TTC12	0.39332846200000005
BRPF3	0.012172053300000001
SDF2L1	0.21895007800000002
TSTD2	0.304125398
XXYLT1-AS2	0.266306051
CAPSL	0.410658774
PTPRF	0.032003775299999995
GNL3	0.00933083405
EPS8L1	0.826780282
GUCY2GP	0.136267466
GUSBP1	0.37417673100000004
S100B	0.311058179
CASP14	0.156538136
PAF1	0.7350388309999999
PRR16	0.0575003732
CES1P2	0.671895365
HS2ST1	0.902815767
FKBP1A-SDCBP2	0.617389714
AGO1	0.036518993199999995
PDZD7	0.416758453
STON1-GTF2A1L	0.0824649251
TUT1	0.000781524684
IL26	0.306423225
NLRP14	0.491686064
UNC93B1	0.87289826
AP1AR	0.11466164599999999
FILIP1	0.9440841790000001
IQCF5	0.300771423
MIR5693	0.502117822
PDLIM2	0.6733198159999999
SNORD114-13	0.0008060485450000001
SNORD116-10	0.551253956
UBOX5-AS1	0.268475389
MIR4280	0.125202574
SNORA55	0.0683515254
ZNF749	0.17390635399999999
PPM1N	0.26669237
SNHG17	0.0335261373
TMEM232	0.349464881
MIR1249	0.08841408460000001
MIR3942	0.153258123
YTHDF3	0.9631776879999999
TFB1M	0.317528961
PRUNE2	0.30539886
DPY19L2P2	0.7711893259999999
HAUS1	0.294136748
SPTLC2	0.8392506590000001
BZW2	0.960946759
MIR4309	0.0471901754
SLAIN1	0.963687685
CA11	0.683152402
MIR3909	0.0005039693589999999
TRIP6	0.858955951
SETX	0.594101519
CERS6	0.20772458100000002
EMB	0.222476125
GRIN2D	0.445264276
LZTR1	0.176243393
DDAH1	0.0344979923
BLVRA	0.966010872
GUCA1A	0.510984922
SPOUT1	0.0478068156
SENP1	0.313102278
ZNF821	0.33491059300000003
OR5C1	0.849446357
SPX	0.0158275742
HDAC1	0.9623741309999999
OR7E14P	0.897097638
TEX38	0.552490707
CRYL1	0.771354628
MMP28	0.466695365
OVCH2	0.35280279999999997
SNORD87	0.750817675
PTP4A3	0.981290557
RBX1	0.21684510899999998
PAWR	0.90300116
OR13C3	0.8989606040000001
GAS8-AS1	0.359972807
HAO2	0.327256182
VCPIP1	0.725925522
TBPL1	0.768934019
LINC00922	0.9498733009999999
WWP1	0.5254408079999999
B4GALNT3	0.117437897
STEAP3	0.28682432399999996
VAX1	0.479848039
RPS6KA1	0.218416936
SHARPIN	0.279545906
GAL3ST3	0.0193754921
MIR3136	0.449342635
LSM11	0.553191741
SS18	0.11312122
OR4K13	0.81423291
DNAAF10	0.141862362
DKFZp451B082	0.527512215
LOC730101	0.7571191740000001
SELENOV	0.915681455
MIR1266	0.225900645
ZDHHC8BP	0.755863959
OR4S1	0.8058273290000001
GDPD4	0.40285925899999997
TRIM50	0.610340592
EIF3J	0.294246078
YIPF1	0.738767031
ELOA2	0.980360676
CPPED1	0.40970816
SCML4	0.35315841600000003
TYRO3	0.0295381981
PAQR9	0.309369627
SHCBP1	0.46915544600000003
CMIP	0.00858820076
NAPG	0.47580532299999995
CYP2S1	0.0076963158799999995
ACSM2B	0.7141197140000001
CDK2AP2	0.46285339600000003
EID2	0.872019467
KIF1A	0.159564868
ASIC1	0.9505091109999999
MX1	0.895550538
PSMC1	0.47627645
TEPSIN	0.00464750078
MIR5583-1	0.58112117
DNTTIP2	0.977227643
CIP2A	0.121661761
GFRA4	0.42355200200000004
CYBC1	0.648264427
EHBP1	0.130004099
LINC02903	0.586039844
ENG	0.9389914309999999
SETD6	0.102314081
LDAF1	0.236000672
MIR548B	0.10918999300000001
DNAH7	0.836755173
CLUH	0.275252707
NECTIN3	0.626629701
CEBPA-DT	0.000621034309
SP4	0.7558906390000001
DLEU7	0.0508349747
EMC3	0.246622514
SRP14-DT	0.329587152
PDLIM3	0.0681004582
TMCO6	0.876692481
SRP68	0.593872307
NPY	0.0164536428
STAT1	0.597964425
TMEM273	0.195287337
OR51D1	0.7659766090000001
OR7A10	0.50410641
GDPD1	0.796306765
CELF5	0.23242442300000002
PCDHA8	0.341633051
ZKSCAN7	0.963165258
PLA2G2A	0.0537230926
MIR498	0.879093748
MIR3689F	0.142167547
FAM170B	0.248182205
NDUFC2-KCTD14	0.190239978
PCDHGC3	0.00824289292
STAG3L4	0.9341656840000001
C1orf146	0.24675603100000001
CALU	0.490519596
CAP2	0.877992538
DEPDC7	0.39353735
ID3	0.284942769
JMJD1C-AS1	0.0015558087900000002
OSMR	0.0108495045
PARP15	0.041344636000000004
TMEM98	0.745091299
MFF	0.603167105
MIR4535	0.537124197
UBAP1	0.341461002
RNF175	0.554854446
TMIGD1	0.820713639
VAMP5	0.7745834840000001
FRMPD1	0.10239363300000001
CD5	0.445250559
ZDHHC12	0.606699737
ZNF383	0.011846888500000001
NOA1	0.640393174
KCNK5	0.275210749
GBP4	0.353597195
HNRNPUL2	0.027796456400000003
LINC00293	0.85590343
PSMC4	0.460202579
NCBP2	0.47173105600000004
CNGB1	0.0658028308
KRI1	0.44853898700000006
MIR5011	0.249057417
VDAC1	0.649349199
NRGN	0.485673901
KIT	0.950133496
DDT	0.431805954
ITGA1	0.9639243540000001
LINC00265	0.52061057
SPIDR	0.782576588
FCN3	0.43275332299999997
BCL9L	0.243640716
SNORA70	0.244746217
ADAMTS13	0.12661048800000002
NDE1	0.98523252
AGL	0.9163752490000001
MIR4303	0.43378439700000004
SLC25A3P1	0.8869661959999999
FGGY	0.804660445
ASB9P1	0.6012564020000001
S1PR3	0.469100763
MBOAT7	0.536189895
NOTCH1	0.37395695
RSPO2	0.622362529
CRELD2	0.986404208
OR4D11	0.235725164
ATL2	0.8777072990000001
RNF43	0.8103652309999999
UBXN1	0.00646438485
LIG1	0.379639767
AKAP1	0.549647481
HERC4	0.0194837633
ARFIP2	0.460272745
PIGK	0.823822814
ANKRD29	0.85954028
MYMK	0.617096714
PUS7L	0.667125506
MIR3618	0.988006284
EPB41	0.373307155
EPG5	0.618569565
XAB2	0.816475202
SUPV3L1	0.552270747
AK2	0.17689059
NARF	0.718512403
CBX6	0.637937964
BLOC1S6	0.23447652800000002
TSEN54	0.179263437
TUSC7	0.331082455
DUS3L	0.628330175
RPL8	0.5565565170000001
ATOH1	0.7622839020000001
OTOR	0.757724987
HRCT1	0.025702598599999998
PLK4	0.988907705
FOXO3	0.0269125109
SNORD19	0.00929911851
SRCIN1	0.6537389920000001
CCNJ	0.9553371279999999
REC114	0.70918512
TRBV4-2	0.49324884
VEZF1	0.417198103
MIR3150A	0.0012308752800000002
TBC1D13	0.0603240769
LSM12	0.7025623609999999
UCP3	0.251947502
MIR4524B	0.021238088
SYPL2	0.056926036
ITGA6	0.0596153642
LOC646999	0.662079886
SMC6	0.998551423
FGF21	0.0035793043299999997
GRSF1	0.772378175
PCYOX1	0.27839064199999997
GRAP	0.98192783
CDC42EP1	0.818221578
UBASH3B	0.0359994554
CENPK	0.91178229
PHACTR2	0.256503194
TMEM170A	0.187355763
SGO1	0.383805878
OR1L4	0.635464483
LOC728554	0.121056599
SNORD116-5	0.501328291
PARL	0.350441733
EPN1	0.54843907
MYEOV	0.16353135900000002
LINC00929	0.0387488343
STK35	0.328884035
GCAT	0.0639932661
RPS6KA4	0.18279142399999998
HNRNPA1	0.934112045
EPB42	0.629483716
MRPS33	0.771795702
CLPTM1L	0.697390176
FKBP2	0.053804732300000005
PHF13	0.17882966600000003
PKN3	0.777605725
RPL27A	1.82725095e-05
IL23R	0.440693402
ART4	0.0919121703
RTN4R	0.606327999
WDR47	0.0176357723
TMEM92	0.13814262300000002
ZMYND15	0.7405496559999999
CSKMT	0.00292313968
CTBP1	0.0011956729099999999
KEAP1	0.0553129991
PHAX	0.215286258
RFPL1S	0.49092923899999996
CREM	0.673625448
ARID3B	0.549664327
SLC17A4	0.724782348
NDC1	0.870911023
CKMT2	0.0025253678699999997
COX7C	0.08060362089999999
EFCC1	0.043141160199999994
SNORD7	0.22824244300000002
ALKBH2	0.6420781210000001
TSPAN19	0.16396903699999998
USP6	0.053228999900000004
DDA1	0.601312625
SMAD5	0.40297630799999995
TCL1A	0.73734423
MMP11	0.10623724
CCDC169-SOHLH2	0.07734606969999999
PALB2	0.947388619
IL18	0.360813479
SERPINB12	0.7585044129999999
TNFAIP1	0.09758981050000001
APLNR	0.777793355
BAG3	0.849219607
HBA2	0.129739939
IL7	0.592656073
OSBP2	0.15614737
GNAT3	0.349654009
CABP2	0.478212763
C11orf96	0.203874208
KRT10	0.674140922
LINC01587	0.176338954
ANKS4B	0.8333744740000001
MIR197	0.00344534953
GLYATL2	0.437455207
LARP4B	0.6947211590000001
OR1Q1	0.37072619
PIGB	0.810956644
EPO	0.740406711
MIR520G	0.8686858390000001
RAB24	0.162716564
MZT2A	0.831216313
BNIP5	0.638681051
ARHGEF16	0.143088335
FAM120A	0.358277013
FABP1	0.779644063
SMYD5	0.633513726
LRRC9	0.992195805
MIR4520-2	0.8798011379999999
TUBB	0.786439915
IK	0.885342561
SPINK6	0.914553697
CD164L2	0.5276482929999999
SMIM17	0.0984147054
TECR	0.21751084399999998
MED21	0.523140445
GSDME	0.656374584
MTPAP	0.536435865
MIR1270	0.7619387040000001
SNORA36C	0.604726876
SNORA5B	0.755473037
KPNA3	0.0790733656
WASHC3	0.50105911
PDCL2	1.5775100300000002e-05
CRABP1	0.36389927899999996
LARP1	0.700232505
DNAJC16	0.099074994
N4BP1	0.4316478
KMT2E	0.22451116899999998
NRIP3	0.35109603
KRT28	0.60517855
LRRC56	0.693833935
TPST2	0.425157244
ASPA	0.649015246
ADTRP	0.33035490000000006
TP63	0.940170583
MIR412	0.527688162
MYH9	0.0024243195600000002
NAGLU	0.9500304509999999
MIR711	0.480212783
ADCY7	0.418175306
ZNF679	0.9225823209999999
AP1G2	0.106834476
LPO	0.9806115
MYO16-AS1	0.388060024
DNMT1	0.857819041
LY6E	0.186457893
MIR210HG	0.661158633
NDUFB8	0.527635648
OR2S2	0.0686431461
FBLN2	0.0605570615
ANP32CP	0.23077964
MIR4429	0.584270352
OTP	0.0979037566
SNORD1A	0.515127136
ZBTB16	0.974531712
TP73	0.569967191
MIR512-2	0.8431816790000001
ZDHHC14	0.7665454820000001
MRPS16	0.290908953
PITPNA	0.465297284
IDH2	0.20287903399999999
A2M	0.785623152
COX8C	0.614903286
FAM222A	0.940502962
PPM1H	0.457728587
AP3M1	0.6881513909999999
ST8SIA6	0.591977213
THBS4	0.45124505200000004
LINC00649	0.16691499
SSR1	0.45152735899999996
TDRP	0.170966433
EIF5B	0.0660595534
RAB6B	0.248939883
TRDMT1	0.43824817899999996
SUGT1P3	0.488297594
UGT1A6	0.577206205
SNORA28	0.524647997
CCN2	0.319900714
STXBP3	0.475009057
SEMA6D	0.0139322315
KLHL26	0.19063308699999998
CCNB1	0.69579781
FAHD1	0.584570478
IL4I1	0.7296739870000001
CDK5RAP2	0.13243855699999998
NCALD	0.12702917
MIR543	0.12329680300000001
PI4K2B	0.993976373
PRDM10-DT	0.904901525
UBL7	0.410164133
NEB	0.0230595866
CPLX1	0.0757229407
NLRP11	0.842112403
TFAP2E	0.00828747022
CASC16	0.5062308520000001
DDN	0.24707358100000001
NINJ2	0.6624814139999999
SLC46A1	0.128611705
MEIS1-AS3	0.0027801090000000002
GDNF-AS1	0.8029827359999999
LNX1-AS2	0.966225342
BTBD19	0.203675595
KRTAP9-6	0.322843667
TEX10	0.27250192
ABCA5	0.300265463
UBE2I	0.75394132
MIR495	0.10509982400000001
DLST	0.129026649
HSPD1	0.040693758999999996
LOC441666	0.706146521
PCDHB17P	0.219210032
LOC90246	0.231489489
METTL8	0.014955711399999998
OPRK1	0.520182284
TAL2	0.549932387
TRIM48	0.283885441
MATN3	0.36836912899999996
NLRP9	0.427659379
KIAA0753	0.8937933570000001
KU-MEL-3	0.44705891
DHRS1	0.16337858
BRME1	0.19299127800000002
SLC29A3	0.357250369
TRBV28	0.7032825
PREP	0.571299717
PUS3	0.18366609600000003
FAM83D	0.364476696
APOH	0.0147409932
MIR517A	0.931609083
OPA1-AS1	0.721942132
RIC8A	0.07221246469999999
SNORD114-4	0.0007339401110000001
USP17L5	0.546068243
KEL	0.964130514
EGFL7	0.00866057884
MIR518B	0.980218209
ZIC1	0.0826009354
ZNF737	0.888988175
DPPA5	0.730859795
UBN1	0.121914323
BAK1	0.6143218189999999
DNAJC11	0.0860998543
LMCD1	0.9074624509999999
SIKE1	0.7697130879999999
SLC22A6	0.7136005329999999
ZBTB20-AS1	0.498094773
JMJD7-PLA2G4B	0.012951684599999999
SIRPB1	0.0189688098
ADCK2	0.49496241700000004
FBXO43	0.911524613
GPAT3	0.343586427
SNAPC3	0.285024328
RORB	0.760502612
KDM4B	0.340879231
TCF3	0.197293976
ALDH3A2	0.8728292459999999
DAD1	0.639971356
RPL36	0.0346532501
URAD	0.953448706
DNAJC2	0.627081178
DCLRE1C	0.7834215609999999
PRR34	0.392152729
VENTX	0.574540724
TACR1	0.632935174
KHNYN	0.41061160799999996
SCGB2B3P	0.474688285
NR3C1	0.8769852909999999
OR5K2	0.458058883
LINC00955	0.740788977
PLCB2	0.738857685
HSD17B13	0.481122204
TRPM5	0.9917057840000001
BPIFB3	0.687977175
RBM25	0.143346942
LYRM7	0.9375223079999999
PHLDB3	0.33410627
KIF22	0.219323829
PRPF38A	0.29234339
GNGT1	0.727780544
AKNA	0.583205259
SIGLEC7	0.157794706
IL1RN	0.0404193785
VCF1	0.663592842
CHRNB3	0.702445106
PRADC1	0.6941667579999999
SLFN12	0.44990737299999994
SREK1	0.00132933923
ZNF407-AS1	0.83819826
TEKT4	0.44041783700000003
CASP9	0.20654156399999998
CEP85L	0.321628174
HDAC3	0.121104074
TERF2	0.6418796410000001
CES5AP1	0.828483967
HSPB9	0.905336068
LYPD2	0.037149918500000004
N6AMT1	0.231192455
SKAP1	0.0256300846
KRT33B	0.344749453
MIR1301	0.011161618
MBD5	0.0313738321
GEMIN6	0.227469537
NUDT21	0.683786035
DNASE1	0.5806237879999999
KMT2B	0.0879495177
TAAR6	0.611306991
OBSL1	0.188042892
LOC100505715	0.0271779359
GNAI1	0.41782423799999996
ZNF469	0.907060449
ETV1	0.342833905
MIR5007	0.479635109
ELOVL2-AS1	0.846465797
SLC6A18	0.23836495600000002
MPHOSPH8	0.061357597800000004
ZNF235	0.9048373190000001
VPS13C	0.7729947620000001
CPLANE2	0.9903901409999999
LRRC14B	0.6247436679999999
IL25	0.0025364172600000003
APOL6	0.432364845
CCDC146	0.291438007
FOSL1	0.10644592900000001
MAP3K2	0.55108744
PRNT	0.49795343799999997
NDUFS1	0.886429673
IGFL1	0.885481227
VAV2	0.761087792
HSD11B2	0.000773319256
FBXL7	0.008976179150000001
RIOX1	0.593343799
RAB33B	0.29851834899999996
FBXL13	0.17339991899999999
C10orf67	0.903926971
FBXO32	0.103966666
LINC01963	0.91510722
NDUFV2	0.0075457418
ABCC5-AS1	0.29706803600000004
CLMN	0.909362052
DAPK3	0.24755109
INSM1	0.248053578
CNGA3	0.99121019
FCER2	0.913864407
LMNB2	0.16581660199999998
BCL7C	0.006631053170000001
SLC25A10	0.165197256
HINT1	0.909223045
OR51B2	0.531594239
HTR5A	0.7071788859999999
NEK6	0.64752127
C12orf71	0.651656827
AARS1	0.16983947
PSG5	0.6826752859999999
FNDC7	0.8664284179999999
NDRG3	0.597168389
AFF4	0.234362717
BCAT2	0.0040104725
CLEC16A	0.018578239099999998
LYVE1	0.549068085
MIR4687	0.66225308
PTN	0.785523402
SLC5A5	0.841907581
CLEC4F	0.843664127
SCARNA6	0.715975806
SPATA32	0.543433216
RFPL4A	0.474539721
UQCRH	0.8295090690000001
PTGES3L-AARSD1	0.358087142
FAM182B	0.728135434
SORBS1	0.8263138590000001
THBS1	0.966737697
BRINP1	0.5464647579999999
MIR4707	0.141734866
RPL7	0.28649659
INSYN1	0.416924739
FAM225B	0.161202997
FREM3	0.560300504
ZNF570	0.00167409242
NTF3	0.158166596
CLCN3	0.22115857600000002
CLVS2	0.938157747
C1orf159	0.7416440390000001
DNAJB5	0.00113216757
SPAG6	0.6886370009999999
ITGA2B	0.595752288
RAD51	0.887246145
LINC00518	0.680378569
DBF4	0.305618018
OAS2	0.813972922
TIAM1	0.296502807
IREB2	0.477101038
METTL1	0.335478717
DENND4C	0.657693107
MIR5705	0.35825195299999996
PCDH17	0.146136503
HORMAD2	0.00124682719
PDIA4	0.910603258
RINL	0.890754727
MIR1279	0.0731320616
SLC35F1	0.426902275
SNORA20	0.7962885820000001
MIR586	0.679088603
ZNF217	0.922452718
SEMA3E	0.850179668
MIR2355	0.455880547
SNORD69	0.00929918573
PRAC1	0.10581651800000001
PIK3CA	0.567342111
ERICH1	0.417954937
MIEF1	0.42227369
KCNT1	0.623176417
MCAM	0.451094369
SH2B3	0.580302172
LETM2	0.935528571
MIR636	0.574847982
NCKAP1L	0.145542647
KIF7	0.9371662740000001
MIR4456	0.452018187
PPP1R3C	0.00047806832799999994
UPK3A	0.0369460818
DNLZ	0.733875663
TERB1	0.276714501
SURF1	0.029950930299999998
TTC3	0.368982066
TRMT11	0.0779437892
MIR4486	0.86326672
CATSPER2P1	0.6100851620000001
EPHB1	0.549003282
PGLYRP1	0.19688629600000002
C6orf58	0.968133459
ERBIN	0.0023426668300000003
OR5M3	0.520132799
NEGR1-IT1	0.786902717
PDS5B	0.5064676579999999
ARHGAP10	0.17008179199999998
TACR2	0.191749585
BUB3	0.048039548200000004
RAD51C	0.86791584
PALMD	0.514545746
TM6SF1	0.25394377100000004
HM13-AS1	0.208904831
CCNB2	0.42752829700000006
DOCK8-AS1	0.549368339
GPHB5	0.0651489846
LOC7795	0.338297525
MIR4462	0.662604606
LOC283038	0.541195408
TP53TG1	0.139608122
C2orf80	0.82126935
PCDHB4	0.10825311800000001
ZNF77	0.13355036
OGG1	0.591141369
FCGRT	0.95111362
CCNP	0.000756423613
LRRC69	0.0034396462
WDR77	0.8231892959999999
MAP3K20	0.0695596635
RHO	0.00310317363
GZMH	0.6456408060000001
PEMT	0.48977235700000005
DOCK9	0.45250410799999996
ZAR1	0.00160654756
PRSS54	0.26790764100000003
ABRAXAS1	0.394083504
CDPF1	0.596547797
MIR3162	0.705864325
MIR548C	0.606956013
SELENOS	0.0432190649
MIR548AJ2	0.056808643
SNORD4B	0.016400813400000002
RABGEF1	0.85136342
NXPE3	0.49807457299999996
DEFA1B	0.870973573
MIR3910-2	0.872857663
PCDHA3	0.400615031
EDRF1	0.211700401
RAB40B	0.71568693
WNK1	0.0445331768
GLIPR1L2	0.29274495300000003
KLF1	0.17812733600000002
GHITM	0.0388539534
ARHGAP5-AS1	0.192315653
CFAP144	0.594441941
STEAP4	0.383709442
BMP3	0.8529566479999999
IGF2BP2	0.0296630131
BTG1	0.246602574
BBS2	0.48620048
SLC2A10	0.126002267
INHBE	0.145021488
NEBL	0.0799859349
OCSTAMP	0.12747057
TBX5-AS1	0.7190510929999999
DGCR11	0.0404847412
GRIA2	0.445607311
GSTA5	0.163590906
SLC49A3	0.222140931
KRT25	0.0305074132
SET	0.78283441
NDEL1	0.266042682
DNAH12	0.9609177
KRIT1	0.81716039
ZNF286B	0.610645866
MIR657	0.462606877
NACA	0.19305188899999998
PIP5KL1	0.539871031
SETD5	0.049328410700000005
SNORD114-22	0.00100270863
SNTB2	0.5099708270000001
POU1F1	0.554983866
NUDT5	0.6138361
RIMBP3C	0.156476695
CHRNE	0.906176366
PXN-AS1	0.40424593600000003
SLC35A5	0.841185492
ZFYVE9	0.208375189
CRYBA1	0.116676556
RHOT1	0.0434821024
ASB7	0.939829329
NPHP3	0.00194781297
LOC100286922	0.37609770200000003
MIR181B2	0.0513115366
LINC01023	0.24656452899999998
CRLS1	0.854862482
MRGBP	0.920302062
MAD2L2	0.8617212890000001
ST7-AS1	0.87055829
TLR3	0.37869851600000004
CYP4F22	0.321647626
BHLHE40-AS1	0.726645722
MIR4304	0.04163045
MIR3925	0.654485809
LINC01550	0.0686661759
CEP104	0.28597622699999997
LPAR6	0.43591438
ATAD2	0.21552239199999998
MIR1233-2	0.9673322209999999
CYP2J2	0.482855242
MIR661	0.695144865
HNRNPR	0.00235019042
TRIP13	0.409281149
MIR4526	0.33459173600000003
MIR324	0.652665466
MIR487B	0.141685359
MIR1224	0.7844533020000001
HSBP1	0.720211487
TVP23B	0.6500857839999999
NDUFB9	0.725773232
AQP3	0.655650955
CCP110	0.362334805
BAALC-AS2	0.593857696
PHC2	0.610733099
MIR1179	0.44496036200000005
SNORD102	0.752333985
BBLN	0.0112926695
NAT16	0.136984985
CYP2F1	0.0128633039
TMEM54	0.74040013
ERCC6L2	0.083943376
SNORD38A	0.272295935
TRPM7	0.375962591
PLVAP	0.7674831
APEH	0.100067765
OR52N2	0.932617081
MIR4274	0.850388107
NTRK2	0.35491147700000003
OR4A47	0.7554286109999999
FAM120AOS	0.44764483
VNN2	0.356868429
GARIN1A	0.353390198
MIR4436A	0.0305394817
CARD16	0.0611545081
RNA5SP244	0.824040275
FAM182A	0.306049001
LPAL2	0.195222411
FBXO25	0.624382592
BNIP3L	0.00343087729
MIR3128	0.7693901590000001
RAB11FIP2	0.796347765
RPL38	0.401684444
MIR578	0.555132661
BACH2	0.8140292290000001
QRFP	0.5095538239999999
VRK1	0.0776535276
CA9	0.792632126
BOD1L2	0.405236186
SHANK2-AS3	0.7377230109999999
MYH6	0.00324215969
PARP8	0.561682618
CDC25C	0.891422602
FAM234A	0.350868186
MIR200C	0.314017482
HCN4	0.0141853597
TTC14	0.372975616
CZIB	0.0797176958
IQCG	0.104426787
RAB22A	0.670626093
TBATA	0.6622147629999999
LOC100129931	0.24810854100000002
KCNF1	0.918002599
MIR3153	0.697113965
SLC2A4RG	0.730358553
ADGRG5	0.835053988
CACNB1	0.928925742
SLC8A3	0.624359766
SNX13	0.403016639
ISOC2	0.31176065399999997
ANKRD44	0.0206303893
ATP1B3	0.36300124899999997
NAALAD2	0.902705645
FLJ20021	0.474782921
OR6X1	0.459804525
ASXL3	0.905607235
PRKD3	0.332717487
DPH6-DT	0.018027816999999998
JPH2	0.747326681
TNFSF11	0.6160123710000001
AIP	0.39944695399999997
OR1B1	0.24354063199999998
TBXA2R	0.8195401929999999
IL9	0.21651513600000002
LRTM2	0.414244391
PSMD5	0.15687107
ARCN1	0.062498999900000005
LAMP1	0.954708288
HEY2	0.000486988648
DTX3	0.308835541
CSNK1A1L	0.303000345
LINC00114	0.217546602
ATP8B1	0.9650874229999999
MIR323A	0.059492893399999996
RHEB	0.29913795
RAB27B	0.8343257959999999
OTOG	0.133381978
HNRNPH3	0.348099072
MIR647	0.13466747
PHYHIPL	0.10082137
GTF2IRD1P1	0.7440628290000001
GALNT9	0.104668194
MMP9	0.44609319
MIR642A	0.0500609523
STX17	0.29545818100000004
TCERG1L	0.0943214661
CGB3	0.12931073199999998
EGFEM1P	0.210145809
LRRK2	0.604502581
EPSTI1	0.981497113
GZMA	0.7770202279999999
RAB18	0.164035045
SPRED2	0.0686794721
NGLY1	0.49103256100000003
F2R	0.620253387
MIR1539	0.14784338
LINC00515	0.669734272
NR1H4	0.108181626
UBE3A	0.219139642
MEG9	0.713576359
ZFR2	0.966740322
MIR32	0.115706962
CD207	0.850963936
MDP1	0.520982533
MSX2P1	0.8994064559999999
SLC1A4	0.0129698429
MUC6	0.8075644209999999
LOC100130964	0.123687639
LY6H	0.17059971100000001
OR1N2	0.868031476
C1QTNF9B	0.44104073
NCAPD2	0.328210526
ATF7IP	0.20821310199999998
MNAT1	0.35097259
GPR162	0.373400347
HIF3A	0.9036660540000001
CELF6	0.0609542514
OTX2-AS1	0.12330739800000001
VAV1	0.11091670099999999
MIR4729	0.570001214
RNF20	0.011460037099999999
NASP	0.7397812009999999
CORIN	0.31784687100000003
ARL6IP5	0.39875626799999997
MIR3935	0.233799559
CRHBP	0.704375863
NYAP1	0.054771964000000006
TBC1D16	0.267575479
TMEM147	0.231328571
MIR4470	0.555613601
LMBRD1	0.917279035
GSTA7P	0.24211083
LOXHD1	0.7922941
OR13C8	0.9601396999999999
EHD1	0.347298276
LRRFIP1	0.934240032
FAHD2CP	0.0843523016
ITIH5	0.859080678
VIPAS39	0.855872289
MIR518A2	0.855260063
WRNIP1	0.9232465409999999
MIR4323	0.39686887299999996
ZNF665	0.892168299
BLTP1	0.8982236690000001
PDCD6	0.360901649
NUTM2A-AS1	0.895075994
MIR1275	0.429627584
P2RX2	0.802763703
KPTN	0.9073828279999999
KRTAP5-4	0.499355006
ACTN1-DT	0.574318016
CALM1	0.635443347
CBX3P2	0.7263795470000001
LOC729930	0.803057323
SERPINA3	0.798170112
CCDC184	0.444124321
MIR4669	0.7542018159999999
SPAST	0.115764382
GUCY1A2	0.960127112
DOK3	0.301256409
OR10H5	0.954499393
MIR34C	0.0173551656
KNL1	0.7917520840000001
FAM107B	0.0349077966
C5orf15	0.763436315
OSBPL3	0.535661514
KIAA0513	0.197984975
CRIP3	0.0028863887
OR10P1	0.306584112
SIT1	0.81793635
TAF2	0.961568038
TRPM4	0.9367906159999999
MIR4798	0.0833826666
FURIN	0.734540655
CEBPA	0.000637131329
MIR558	0.17457218100000002
ALG10	0.258895347
KRTAP17-1	0.390960484
NTMT1	0.0785147924
PRAMEF12	0.429914687
OR6M1	0.257001329
HCK	0.36267197700000003
MIR4720	0.616038465
MIR602	0.644304835
FAM209B	0.0283879904
KASH5	0.9965854279999999
KRTAP19-2	0.584018135
LOC100130987	0.157828023
DGKI	0.795865816
TMEM116	0.7476798240000001
HTR3E	0.827083707
ZNF300	0.338435035
CSTF3	0.700167113
IGLL3P	0.285914243
NFKBIB	0.898802639
TNFSF9	0.505337154
IFI44L	0.969192708
ELF2	0.597617329
HOXD1	0.30458935800000003
ACTR8	0.667348638
FAM24A	0.389647765
GSTA4	0.161619552
MTCL3	0.22986367800000002
SETD4	0.430829654
CEP83-DT	0.9279341459999999
ASGR1	0.78870886
KLC1	0.9016483409999999
DIAPH3	0.95864232
PCDHB15	0.22967512
SLC8A1	0.24931795399999998
AQP12B	0.79984427
ASGR2	0.526582078
TIPIN	0.45110103700000004
PDS5A	0.8863666309999999
ABCA7	0.714737145
MCRS1	0.11897382599999999
KIF2A	0.426009176
PWRN1	0.864630573
H2AJ	0.7675323940000001
SRPK1	0.753084777
ADGRA1	0.66683547
ABCC2	0.628246474
LY86	0.24611428
LRRC2	0.35357207
OXT	0.0336281312
FAM32A	0.00749910227
ZNF876P	0.44861162600000004
MRAP2	0.167710339
PPT1	0.21368081100000003
HSPB3	0.9388445120000001
GRAMD1B	0.94040675
DHX15	0.333386515
PSG3	0.910346605
H1-8	1.1088635300000001e-05
HSDL2	0.730772312
SPDYE7P	0.843502062
SZRD1	0.982235588
MAB21L4	0.053893221799999995
AGBL5	0.6798611940000001
UQCC6	0.711483573
NHSL1	0.09759373269999999
SEZ6	0.0366722525
ARL5A	0.0117420025
ABCC13	0.211210147
LINC00208	0.704894441
DPH2	0.7001461990000001
SP2	0.0355962127
TNKS1BP1	0.688298812
POLR3A	0.8724762779999999
POLRMT	0.266585397
DEDD2	0.163347074
PRM3	0.804730607
CSNK1G1	0.757835567
CKLF-CMTM1	0.031226299
SCARNA10	0.303523942
CNPPD1	0.365930519
NOD1	0.261855519
RAP1B	0.21308746399999998
KCNV2	0.964360897
AANAT	0.232240222
ALG1L1P	0.631032311
SMG8	0.822874595
NAXD	0.415864026
FBXO16	0.0409786075
MDH1	0.519604379
PSD2	0.16498464300000001
C1QTNF2	0.80797557
SPATA24	0.9531092879999999
MIR3155B	0.582778992
FBXL15	0.0104617736
CYP4V2	0.6724056970000001
LRP5	0.010797170900000002
SNRPF	0.794025181
COG7	0.7145614259999999
DNAJC24	0.39007759700000005
PGA4	0.281892353
KLHL32	0.277271787
TRIM51HP	0.20602947600000002
RTCA	0.973317427
PPP1R3A	0.68724626
USF2	0.476607596
PALLD	0.29424884100000004
ZMPSTE24	0.577467514
CFAP410	0.764639093
FOLR1	0.784170143
GBE1	0.106655775
TAF6	0.168658695
TCTN3	0.301996101
KIF11	0.09919711699999999
UGT1A8	0.6292726120000001
FLJ12825	0.0063293203700000005
FAM117A	0.5045362529999999
MLF1	0.505070239
LOC349160	0.49855873799999995
BCL2A1	0.5822454810000001
MTRNR2L3	0.5192022479999999
ZNF688	0.15779811800000001
MIR1914	0.13466747
PHAF1	0.114828514
ZGLP1	0.645363538
PRKACB	0.27525178899999997
TRERF1	0.23360071300000002
HYDIN	0.632233742
CAV3	0.0307953519
HSD52	0.221600617
MIR3189	0.22191877
PACSIN2	0.7721333029999999
DQX1	0.5078370729999999
ST3GAL6	0.543578902
EN2	0.406435439
KNOP1	0.00819822064
PRRG4	0.872960293
HMGB2	0.493052965
SLC47A2	0.851019712
STAG3	0.09427538619999999
FOXA2	0.682262768
MLEC	0.7704999770000001
SLC26A8	0.566550727
ELANE	0.637690706
CEP164	0.918009693
LAG3	0.19278051100000002
IDUA	0.00146805019
KRTAP2-1	0.192376484
PILRA	0.08141839690000001
SAMD3	0.12133936
AKAP8	0.284897988
EDN2	0.595150383
FAM43A	0.297326885
GANC	0.9918139559999999
RTP1	0.369062314
SEPT5-GP1BB	0.297928121
OR10H4	0.978008243
SNORD116-24	0.6259058829999999
CLIC6	0.285758174
MIR4764	0.934505117
ZC3H4	0.000464082043
ARPIN	0.642836478
ADAMTS18	0.00315120624
MIR4694	0.0169977896
HSPG2	0.19026832300000002
MRPL27	0.863645145
ADD1	0.0011259067599999999
CRNKL1	0.8852414690000001
KCNK6	0.321419809
CILP	0.8421224190000001
METTL16	0.996903518
G3BP2	0.659765969
OR9A2	0.880817106
C5orf46	0.39326184799999997
RBBP8	0.5117079210000001
SALL4	0.6199388370000001
SYT5	0.930024521
RLBP1	0.680618532
VDAC1P5	0.679630822
ZNF516	0.534928891
PNPLA1	0.151712837
ALDH18A1	0.512399388
DEFB132	0.9260992570000001
XYLT1	0.915556213
SRSF7	0.222916339
LOC642846	0.974046772
GFRA1	0.324945639
CCL21	0.460756185
ALG10B	0.0120846384
CFAP43	0.548433217
CCDC74B	0.805321925
MIR598	0.517838492
SRGN	0.42511077700000005
ENDOD1	0.649722117
CAMK2G	0.7291308190000001
FAM153CP	0.084643709
MIR3665	0.9459734609999999
ATP1A3	0.0394583019
OLA1	0.824094922
MIR490	0.445853954
DENND10P1	0.43033278799999997
MFSD11	0.666680575
TDRD7	0.07991026030000001
LRCOL1	0.8072999359999999
EIF2AK1	0.45948536700000003
SNTN	0.145128471
PSMA6	0.0199947981
SLC22A23	0.120025633
RSPH9	0.35950852899999997
LOC100129935	0.8793633240000001
ACAA2	0.638410374
EXOSC2	0.659625592
CHADL	0.5576820610000001
INA	0.00672257947
HRG	0.39683699200000006
SUMF2	0.0161362135
MIR1226	0.00679179122
PCDHB9	0.38344188700000004
SH3TC1	0.33958705
NALCN	0.356315438
SYCE2	0.330337744
TCN2	0.137882361
PHB1	0.207529768
FOSB	0.108437224
HUNK	0.757674438
PODNL1	0.213184586
ACOT8	0.504405533
LOC100128885	0.31043493699999997
PRR21	0.918286831
RXRA	0.7069812659999999
SALL1	0.502410433
PTPRQ	0.570265915
CYP3A7	0.17454123100000002
SCARNA12	0.277967421
DPP8	0.249195342
TMEM216	0.2300962
XRCC6	0.994716231
MIR585	0.728925795
PDE8A	0.9032471329999999
SBF2-AS1	0.9626542709999999
SDHAF3	0.689397433
PRMT3	0.474855197
CLNK	0.292390197
TBC1D3F	0.000462485213
EMSY	0.373737025
MT1IP	0.93716844
DGKG	0.704916423
MYO15A	0.237324598
GAK	0.006798583509999999
CHCHD5	0.239636816
RAP1GDS1	0.9060516609999999
THOP1	0.271321249
SRP72	0.8697812070000001
RNASEH2B-AS1	0.0468085714
OR4B1	0.861430611
SMG1	0.20151102699999998
CAND1	0.430644564
CNGA4	0.0972735825
POU4F1	0.389166467
POLD1	0.82676541
MMD2	0.907927771
GTF2H5	0.523993779
MIR1253	0.6895776570000001
PRDM1	0.304955132
MYL11	0.517185824
NAPSB	0.633304981
PSMD11	0.640329871
VAPB	0.643434601
RRAGA	0.242465304
SLC5A2	0.869370465
MAGOHB	0.38928523600000003
RSPH4A	0.26969164
STIP1	0.182375535
MIR1228	0.940228214
STX5	0.737387268
SCAPER	0.603533955
WDR87	0.047770395099999995
NCR3LG1	0.736292402
EEF1AKMT2	0.673182032
TAF1C	0.148338491
CLK3	0.39162024700000003
CLCN2	0.923257065
MAPK8	0.271541795
CTDSPL2	0.391513325
PRSS12	0.7801983840000001
MIR4726	0.853742074
NECAB1	0.35829956
PDK1	0.534886082
FUT8	0.9552124740000001
CTSLP8	0.524231196
ATP6V0E2-AS1	0.0152038946
SERPINB7	0.603316443
TIGD5	0.721497278
SLC15A5	0.618158697
ZEB2-AS1	0.9157543109999999
MIR527	0.559420435
SLC7A11-AS1	0.875655686
GGN	0.506719781
CDKL4	0.53829921
DVL2	0.631338486
MIR516A2	0.597074226
TENT2	0.939200679
MTX3	0.148504234
DEFB129	0.848038017
FLJ42627	0.163135939
OR4C12	0.926292514
DAAM2	0.416181886
ARL14EPL	0.014460062
ATG14	0.0469310533
AMBN	0.47271027299999996
NEUROG1	0.140148746
XBP1	0.0632173133
ARHGAP19-SLIT1	0.047636454
DNAH8	0.468567646
ARHGDIB	0.153152037
OSBPL2	0.947817748
GPR32	0.266153312
MED4-AS1	0.8579700659999999
PCOLCE	0.817895832
ITPRID2	0.781904734
SNX19	0.646600614
WNT6	0.0839276742
CDH26	0.38468181100000004
ZNF784	0.64780679
LDHD	0.59244874
KLHDC8B	0.10709932900000001
GDPD5	0.77428996
MCEMP1	0.866654576
RCAN1	0.00167594842
ACMSD	0.372394292
KCNQ1OT1	0.814366028
P4HA3	0.812615037
SPCS3	0.248072084
PDE6B	0.35838258799999995
UGT2B7	0.0061679685
MIR635	0.10138504300000001
B3GNT4	0.194203257
ACSL1	0.155549088
CYFIP2	0.524662498
NAPA-AS1	0.8678015509999999
SNORD115-33	0.607939534
GCM2	0.8486029490000001
HOXB-AS1	0.015911439
CD70	0.247015898
BOLA3	0.390113072
ZNF521	0.430873465
ADGRV1	0.812130499
CNEP1R1	0.12052983099999999
MBD3L4	0.20420439899999998
ADPRH	0.033837792799999995
C17orf100	0.865294978
CD40	0.655850666
ZBTB7C	0.208539695
TCF21	0.9041134259999999
MIR4479	0.68351845
AEBP1	0.460913189
CLEC2A	0.89953029
NEO1	0.00523205893
SYT13	0.0477036495
KRT81	0.33787843100000003
PHACTR1	0.17959269600000002
KDELR1	0.927312279
LRSAM1	0.49763562299999997
MIR153-1	0.43187125
MTERF3	0.427794923
KLHL41	0.492126103
PCK1	0.0010193741800000001
RGS3	0.200395954
SNORA18	0.8555877479999999
SNORD116-23	0.610493635
RNU6-71P	0.028423679900000002
NDST2	0.491655409
TTLL13	0.5798508929999999
DOCK4	0.9186231029999999
IFNL3	0.618343496
ZNF84	0.612641463
UGT2B10	0.051333725
TDO2	0.171025354
KRT40	0.45147052
CHN2	0.8873463359999999
LOC100192426	0.175669095
MIR590	0.621043775
RHBDD3	0.7911461879999999
IKBIP	0.0273270978
MIR4432	0.520800096
RFX1	0.906876797
DICER1-AS1	0.9308266540000001
THAP3	0.178141463
PPP5D1P	0.930277776
SLC13A1	0.64608894
ARHGEF3	0.802206414
CIMAP1C	0.146367617
TRBV19	0.5213428720000001
CD226	0.8007200459999999
ALPP	0.23536501399999998
LAMA5	0.477499587
PTPN9	0.501923669
CRISPLD2	0.48999609999999993
CBLN4	0.760431834
DDX52	0.313537613
HTR4	0.22062817899999998
MIR126	0.719877235
FBXL9P	0.219471303
RCHY1	0.482543224
KATNAL1	0.0748824697
GRB7	0.118151545
MLYCD	0.298490028
SNX10	0.00364929886
IFT22	0.382939454
TADA3	0.7500534990000001
SNORD26	0.7913676340000001
FAT2	0.7533332890000001
NLRP2B	0.94981037
PCNX4	0.744446168
SLC2A1-DT	0.5488857979999999
FZD10	0.897320795
ARSA	0.35478127
LENG1	0.585014634
MED30	0.720707304
FZD7	0.9061035479999999
SCARNA1	0.7105856540000001
MIR4739	0.062484386100000004
AFG2B	0.09547271869999999
SYT16	0.919372724
CX3CL1	0.8030904609999999
TFIP11	0.521750525
EVX2	0.062421554000000004
EEF1D	0.85977989
IFITM2	0.41319861399999996
L3MBTL4	0.5577987010000001
CRYGB	0.91894298
ZNF248	0.319823784
ARHGAP9	0.24128734
PRDX5	0.0632565864
LINC00343	0.7770184859999999
C2CD5	0.47892696700000004
LINC00398	0.9951742990000001
NR2F2-AS1	0.0023364079000000003
DGAT2	0.416202191
MORC3	0.8066081070000001
RPH3A	0.735036838
TRMT61B	0.409937991
PAPOLA	0.521972937
CPNE3	0.7011372290000001
DEFA6	0.161454967
ANKHD1-EIF4EBP3	0.381701037
FAM210B	0.756381396
SYT10	0.39045525799999997
POTEE	0.7986711540000001
CDCA3	0.46311571700000004
GLYAT	0.231075714
LINC02870	0.708956755
NECAP2	0.8272166409999999
PDE7A	0.104464923
DLGAP2	0.591817311
ZNF569	0.00300126131
THEM6	0.030077962799999997
SNORD114-14	0.000850899118
KCNJ13	0.774251019
KCNH8	0.468161947
CD300LD	0.206246982
HDGFL3	0.184777197
IWS1	0.678909325
CFAP44	0.639324646
ALG11	0.255217199
CLBA1	0.53797604
SNORD92	0.44089100700000006
THAP7	0.307413697
MAB21L3	0.8648300870000001
ST6GALNAC6	0.7064428209999999
RAVER1	0.682138287
DHH	0.592834897
GOLGA2P5	0.340903136
RPLP0P2	0.5251324479999999
GIMAP8	0.0582534799
PGRMC2	0.532213884
LINC00544	0.7155098409999999
MSL3B	0.781682055
SLC25A36	0.7743703190000001
MT1B	0.9647626490000001
GLIPR2	0.511935452
ZFP82	0.165835859
ENO1-AS1	0.16407965900000002
FLII	0.242795663
KTN1-AS1	0.0503612882
EREG	0.391720654
DDR2	0.106411668
ZNF853	0.143298009
FRMD5	0.690922156
EPB41L4B	0.35557305
BLID	0.0027061638
MAP3K9	0.0802746521
DZIP1L	0.306336643
GAST	0.163863435
PPP1R36	0.0362538
CCDC169	0.0726839103
GPX8	0.824713164
LINC00882	0.886670645
CHRNA9	0.745822395
LINC00934	0.102113057
OR2A25	0.102670234
C20orf202	0.582132483
RSAD2	0.7445625359999999
OR56A4	0.725908071
WDR33	0.26459248
INHBC	0.132196759
DTWD1	0.303572683
FGB	0.498113415
PISRT1	0.6115142579999999
LMNTD1	0.6772192290000001
PDLIM5	0.049163515199999994
RANBP6	0.96436334
OR6W1P	0.83785004
RRN3P3	0.42345983
CDC14C	0.22779748600000002
EFR3A	0.0725481189
STRBP	0.38834957700000006
MEGF11	0.646945015
MIR4498	0.380608651
OR6C74	0.9334908190000001
TMEM170B	0.7859153259999999
GALNT6	0.14042312699999998
WASF1	0.048302735599999994
PLIN3	0.26323015
MIR4775	0.276057927
LRRC74A	0.45707815
NOP53	0.896542906
RAB6A	0.6445508839999999
ASPSCR1	0.13657202599999999
SELENOT	0.35738700100000004
SPATA31F1	0.35160822
GRIK1-AS2	0.660016454
IGSF11	0.42757854100000003
C16orf87	0.16592315800000002
RFC3	0.69041077
CDX1	0.9331425240000001
RABAC1	0.0335098245
ZMAT4	0.71291153
EIF1B	0.45213807899999997
KRTAP10-1	0.15633746199999998
SCARNA18	0.634223844
NRL	0.143399176
CCDC54	0.294588681
LRRD1	0.843544493
TGM1	0.35428967
KRT31	0.29651694
PROB1	0.95967301
UQCC5	0.000502224994
LINC02901	0.107769901
MAP3K14-AS1	0.554621179
CRPPA	0.0995435332
PPP1R2B	0.52332247
CTDSP2	0.562402328
TAS2R46	0.702542014
DPY19L2	0.44624324200000004
OR8B8	0.926688312
NT5C1B	0.179286442
SNORD115-9	0.5456524110000001
LIG3	0.7179512440000001
GARIN3	0.45260964
LOC644936	0.68338547
FGFR2	0.192927956
PGAM1P5	0.505948596
HAMP	0.434222182
ZNF416	0.310332697
EPHA4	0.82693393
GBP5	0.704942715
KLF4	0.8508514909999999
UBTF	0.130084515
JAM2	0.254117535
DACT3	0.61628109
GK3	0.573181893
COASY	0.9426535859999999
FKBP1A	0.421856935
GALNT14	0.00879394041
LIPK	0.9722194140000001
CHMP2B	0.462591546
TTC32	0.51648119
OR51V1	0.21134745
TAS2R9	0.923020836
EPHA6	0.24604498600000002
CEMIP	0.680493621
TMEM229A	0.516524445
KCNRG	0.10873387699999999
MGAT2	0.57138833
ZC3H12D	0.154132272
DNM1	0.0157536496
MIS18BP1	0.769280363
EXOC3	0.925603609
SIGLEC15	0.685424473
BCAR1	0.389397139
OSBPL8	0.480604116
TNKS2	0.135563471
PIGBOS1	0.7749940270000001
KDF1	0.216817572
MARCHF4	0.795739165
GUCY2EP	0.487436001
ZNF277	0.130639703
LOC100506321	0.920779433
MRTO4	0.842162631
MIR455	0.0332797384
ALKBH4	0.8440789559999999
SIGIRR	0.466714461
SEMA6A	0.815872467
IFI27	0.5847598279999999
DLX3	0.968027373
B3GAT2	0.910698378
TSGA10IP	0.06779613570000001
CIB3	0.0278802944
MALL	0.296144183
MROH7-TTC4	0.8903502940000001
TRAPPC14	0.10919916199999999
YPEL4	0.08692342230000001
MIR4653	0.168484617
FAM174A	0.9354938359999999
RASAL3	0.606364707
CAGE1	0.719203197
MIR4310	0.0201146142
ASB18	0.303967214
SHISAL2B	0.778728458
DDX60	0.15685165
OR5M10	0.265914218
DTNBP1	0.37938077200000003
C5AR1	0.151272821
ABHD5	0.062216252199999995
GYS1	0.334914202
SLC6A3	0.611296994
GNG12-AS1	0.9458173940000001
KRTAP10-3	0.33724384700000004
KRTAP5-11	0.0727236078
LRIT1	0.11200892
TDRD3	0.623423221
CALHM3	0.200457868
CORO1A	0.666460029
ARHGEF3-AS1	0.637410436
CCDC103	0.7159599190000001
CRNN	0.256247067
MIR3975	0.638372997
KRT13	0.258461298
AMBP	0.0382894503
SCRT1	0.0441556186
FAM13A-AS1	0.0791887653
INO80B-WBP1	0.665285266
MRPL49	0.0197958113
LCMT1	0.526153939
CLUL1	0.00323154286
DDX55	0.0618695342
EGFLAM-AS2	0.0997313782
GPR15	0.565694225
EDN3	0.6713884929999999
ESCO1	0.6244973189999999
INVS	0.110373142
PRKD1	0.59625964
CCND2	0.457388594
LHFPL3	0.6981620140000001
DYRK1A	0.46352236399999996
DAPL1	0.594349069
GPR78	0.48430044899999997
MIR4791	0.29623045800000003
LEPROTL1	0.951401156
MAX	0.933470123
RBM45	0.993790927
PRPF40B	0.262078722
LOC550113	0.23371182100000001
CDC42SE2	0.562256376
SNHG7	0.725861135
COL12A1	0.929444789
NADK2	0.11727448
PIF1	0.0410971937
MGA	0.022406279100000003
EFCAB10	0.0778869645
OR10H3	0.937072736
POM121L10P	0.922017891
ENPP6	0.8451351640000001
DNAI3	0.647456241
RPAP1	0.10573308699999999
CIPC	0.284722963
DENND2A	0.5275506999999999
MAPKAPK5-AS1	0.734066674
MIR648	0.173359878
SRL	0.893598535
TMEM87B	0.295611328
NAA15	0.23725917800000002
MIR1-1HG	0.166595951
MIR4636	0.306462081
CIBAR2	0.135939635
CLDND2	0.461932605
GIGYF2	0.5645491460000001
NQO1	0.60487577
NDST1	0.68546336
UVSSA	0.00114668441
WLS	0.9062976009999999
ZNF804A	0.349429275
BTG3	0.692495125
ELOC	0.869819291
SPINK9	0.389866905
WASHC4	0.206126912
CALML3	0.0200082469
MIR623	0.9936681409999999
MIGA2	0.833082971
SLC16A12	0.610512042
MSANTD2	0.477627941
SLC52A1	0.026189264900000002
TYRO3P	0.812439193
NUDT15	0.810024712
TMEM150B	0.6928705390000001
ZACN	0.509322489
ZNF283	0.0062588101399999995
RSPH1	0.418603664
ZNF585A	0.032871464700000005
NPY6R	0.588375002
MTUS1	0.9432915909999999
LBX2-AS1	0.512942985
ZNRD2	0.044495285700000005
TULP3	0.36573987
ZGRF1	0.224803786
ITPA	0.061135651500000006
ZFP69	0.889130966
CRB2	0.292211023
GABRG2	0.550496793
PMP22	0.8631317540000001
DNM1L	0.572864339
RCE1	0.48225325799999996
LRTOMT	0.919024156
MBNL2	0.37362134700000005
SNORD53	0.446068726
TOLLIP-DT	0.667827829
TMEM247	0.0831150494
FABP7	0.44265109799999997
MAP4K1	0.33751779600000004
SIRT6	0.0041529730600000005
TPPP3	0.00321835172
BCL2L10	0.0582185666
MRS2P2	0.959261713
UGT1A1	0.40061824700000004
TMEM233	0.100912145
LY6K	0.011286092
SNORD116-22	0.588838445
CLRN3	0.601696408
PIK3C2G	0.589005188
RPL22L1	0.420486852
LIMS1	0.0461988006
WDR55	0.912046784
SLC34A2	0.19363229899999998
LIPN	0.989392257
MIR4314	0.19799703899999999
ZNF559	0.138868202
MIR642B	0.0500609523
SRSF4	0.492216475
CD38	0.789762182
FAM229A	0.87672761
ACTN4	0.6585097639999999
ZNF550	0.289642621
MACROH2A2	0.39127458
SMAD7	0.5954184379999999
C1RL	0.5081074529999999
CFAP52	0.091788004
DDX19A	0.08481233449999999
PLRG1	0.714163036
CFI	0.413426931
REP15	0.306542565
LOC100287792	0.482714527
EIF3G	0.629522283
CPOX	0.7534476809999999
NEIL2	0.843593512
GAS2L1	0.8637132479999999
SLC25A39	0.494247005
POLL	0.06408314700000001
RCOR2	0.414927926
VTN	0.116597287
CEP41	0.703076705
SRRM2	0.6263812670000001
CCDC90B	0.831552898
PIK3R4	0.9280948090000001
MTUS2-AS1	0.18012238
MIR4692	0.44067189100000004
LOC344967	0.95550166
AARS2	0.0723975505
DCTN3	0.45790364299999997
PCOLCE2	0.241589553
PPARGC1B	0.0747454536
SESN3	0.8345081440000001
MIRLET7C	0.769227145
DXO	0.011417428899999998
AMMECR1L	0.649174979
SPTAN1	0.7558932359999999
CMC2	0.07871789679999999
CRIM1	0.22503500699999998
HHATL	0.241846542
KCNAB2	0.803526686
RHBDL3	0.35311305
SMAGP	0.221394256
ANKRD10	0.12022627300000001
CFAP68	0.06292504559999999
PIN1P1	0.7747565829999999
SHLD2	0.9337230009999999
GATA4	0.643102318
KLF11	0.25883775800000003
USP49	0.474184344
HARBI1	0.872958667
RSPH14	0.47564767
MIR599	0.5645793379999999
ILDR1	0.89640597
KRT42P	0.120048739
HDAC11	0.0228080377
OR5A2	0.756964482
SOX18	0.0655838818
ZNF649	0.5703202629999999
ABI2	0.202778572
H3-3B	0.544762098
TMEM132B	0.629141575
PCCA	0.123574559
CAMTA2	0.726521153
NOX4	0.8051727340000001
AMPD2	0.009821431700000001
CATSPER1	0.0220975664
RAB3C	0.535920236
ZNF506	0.09031488359999999
KRT84	0.77925264
RFX6	0.19624888100000001
AP1M1	0.00801879027
CRNDE	0.0058410560899999995
SPARCL1	0.8627004999999999
OR11H4	0.667908421
SNAI1	0.067601761
ATP6V1F	0.793320927
DBIL5P	0.887469525
MIR4483	0.5482468979999999
BRF2	0.364946855
CEMIP2	0.441883664
TAS1R1	0.559373607
ZFAND4	0.949921261
ADAM28	0.203508364
SIM1	0.450429684
SLC24A4	0.73068356
MYO18A	0.570419581
DUSP22	0.83746775
FTL	0.289482132
EPDR1	0.37794359200000005
LDHAL6B	0.465138237
PFN4	0.0976797757
RPL28	0.728109702
TMF1	0.47363247399999997
PIP5K1P1	0.46817670200000006
FAM13B	0.32876244
MIR22	0.47328763700000004
SCN3A	0.147788185
FAM90A27P	0.295694717
MILR1	0.333028689
SH3GL1	0.646047822
CTU1	0.511945999
GSTM2	0.11832061199999999
LINC00499	0.8840696459999999
IMPA2	0.5294333729999999
CEP55	0.254602392
TP53I11	0.9975943970000001
EXT1	0.701927647
ATP6V1H	0.874213391
C1QTNF9	0.9134276659999999
RINT1	0.141486943
NRXN2	0.033153802999999996
MIR425	0.005586068390000001
ZSCAN4	0.0612297475
RELT	0.8543524220000001
C2orf78	0.0464868712
PABPN1	0.00207947502
CCNH	0.21752253600000002
GLT6D1	0.129300206
ANKRD26	0.9782667540000001
RNF32-DT	0.12562970699999998
PGC	0.25000617
OR8K3	0.546652509
PPIE	0.92386514
TOPAZ1	0.995791929
ZNF252P-AS1	0.0348059655
SLC22A3	0.132964728
HMGN1	0.524547588
TMT1A	0.893366612
OR52A1	0.227354862
POLG	0.507768871
LOH12CR2	0.327675455
RGR	0.144380023
LINC00921	0.0165104138
PDXP	0.579202098
CLDN25	0.10264897199999999
LINC00460	0.797120176
TMEM191A	0.50909118
LINC00668	0.31878279800000003
ARFGAP2	0.42642733899999996
UBE4A	0.847822669
ZNF629	0.0126296779
POLI	0.466912351
CAPN10	0.884315023
MIR4511	0.254107187
NELFA	0.47898040299999994
CPXM1	0.231015248
HSP90AB4P	0.861576586
LANCL2	0.5452822860000001
RPL4	0.57763647
SNORD23	0.950134197
MIR548M	0.49521681799999995
COQ4	0.310459384
DAB2	0.396517791
TFEB	0.140397965
CREB3L3	0.00582966044
TOM1L2	0.0616099843
HOOK1	0.339682748
PLAU	0.92298691
H1-7	0.406831048
TAC3	0.993694911
TRIB3	0.97376635
GCN1	0.43722551200000004
SNORD98	0.9932647179999999
TLE4	0.650843175
ERC2-IT1	0.759800974
GPR155	0.387801501
VPS53	0.692325648
MIR1245B	0.67378799
PSPHP1	0.392722711
ZDHHC21	0.944151392
OR4N5	0.8671358220000001
PCDHAC2	0.21620688100000002
SELENOP	0.264853535
WAC	0.148066981
C19orf47	7.76156574e-05
ETFA	0.21981112600000002
MIR103B1	0.34108377
MIR520C	0.9638500040000001
EAF1	0.116794897
SCGB1D2	0.30871393
TFEC	0.151261016
MIR3689D2	0.14094219800000002
RNF14	0.311193983
CTSG	0.745234095
RETN	0.82295184
SNORD115-22	0.48656715700000003
RAPGEF3	0.568502418
GNMT	0.272663273
CPZ	0.631898677
CBR3-AS1	0.424447488
MYLK	0.895700603
ACRBP	0.626877538
KRT79	0.41291541
U2AF1L4	0.105250346
MAGI2-AS3	0.258045195
NFIA	0.10507477400000001
ACVR1C	0.039760227599999996
NUDT9	0.79117034
FAM83H	0.661843201
OTUD7A	0.749597525
LINC00887	0.206964293
MIR4743	0.772920178
ZNF787	0.36571193
XKR8	0.474575509
SIGLEC12	0.438764307
KIAA0825	0.177727285
ANK1	0.19096884
NUDT2	0.17548461
TRPM6	0.534097044
ZNF45	0.0530364865
PROM1	0.9164125259999999
DSG3	0.132260922
SRPRB	0.125064081
WDR5	0.018904749
CHSY1	0.126489014
CEP57L1	0.08369173099999999
NPM2	0.196121309
CDC42EP5	0.766385641
C3P1	0.100101682
CT62	0.803052878
UBE2G1	0.210095726
LGALS12	0.285551558
ANAPC15	0.929711428
DOC2A	0.0997032733
DOLK	0.606183189
NOVA1	0.90823329
DCHS2	0.773475062
DKFZP586I1420	0.450524617
MIR4786	0.9440606640000001
OOEP	0.618233596
P2RX7	0.192408385
SNORA21	0.923519845
NUDCD2	0.109650085
LINC00207	0.9829001159999999
PPP2R2B-IT1	0.495591701
TNFRSF18	0.8521126529999999
PCDHAC1	0.211096594
ADAMTS2	0.153555224
APOBR	0.0187543635
TMBIM6	0.419043005
XRCC4	0.8149220859999999
KATNBL1	0.989012324
SNED1	0.40619040799999995
MOG	0.850978171
DENND11	0.9533624829999999
EXOC7	0.571660226
MYO1D	0.616876819
SLMO2-ATP5E	0.594377303
APPL1	0.696638867
ADAMTS16	0.786150566
SCGB1B2P	0.8110753890000001
HOXB2	0.0208916239
AFTPH	0.714664715
ZFYVE27	0.36233090799999995
SFT2D1	0.141462513
MIR655	0.279872993
SLC35D3	0.587814294
ADORA3	0.7519929790000001
SIPA1L1	0.313737157
PARP6	0.07331314559999999
VWC2L	0.225353465
EID2B	0.8990336870000001
MIR4325	0.789179228
GAPDHS	0.28576736399999997
ANPEP	0.555962823
DNAH17	0.180627879
NEURL1	0.24168462899999998
EBF1	0.44915537200000005
FGF13	0.0437041534
LIMS3-LOC440895	0.271014017
LDHB	0.523654993
JADE2	0.121264162
LZTS2	0.460148981
HOXC8	2.1905209199999997e-06
MIR4524A	0.021238088
KLK4	0.21750002899999998
ZNF473	0.622071712
NOVA2	0.104492551
RPL13AP3	0.00502237125
AKIP1	0.326883797
ZNF107	0.104348483
PCCB	0.0249908561
CAST	0.834727146
CWC27	0.975995793
SPATA33	0.555556136
NDUFB4	0.25558988899999996
OR4A16	0.17663578800000002
URB1	0.605555074
MYH7	0.00921213693
MIR5685	0.95840749
PDZD9	0.6058114179999999
ST6GAL1	0.545404552
CEPT1	0.684445413
EXOC2	0.188540855
TTC23L	0.8302927940000001
GGA2	0.661928164
NDUFA12	0.38801039
GMEB1	0.42860338299999995
ZAR1L	0.08714099730000001
MIR668	0.5146254720000001
AKIRIN1	0.403762766
KLHL3	0.94769239
SNCB	0.996787072
ULK3	0.000147307642
LIPT2	0.153406583
LEO1	0.288884823
POLB	0.60802042
CHMP4C	0.0322667794
WDHD1	0.270400356
CTAGE4	0.0523262628
KRTAP16-1	0.38430267700000004
GLP2R	0.308539916
SCGB2B2	0.833089
VWA3B	0.8722387509999999
ANKRD7	0.48925105700000004
VSTM5	0.255971231
ARRDC4	0.22858293100000002
PUS1	0.617582846
RPL23AP5	0.57636398
MIR4755	0.08476456439999999
CYP4Z1	0.475901691
MAVS	0.0784136211
MIR1305	0.949334652
MRPL51	0.332869218
GCOM1	0.318352681
MIR521-1	0.664572221
TM9SF4	0.343652168
CSGALNACT2	0.156013292
AQP9	0.44980091299999997
PRMT1	0.6236797479999999
MIR3928	0.0418291961
CLEC12A	0.647836841
MRPS30	0.90368467
TSC22D1-AS1	0.627815575
ASB3	0.573509308
CEP170P1	0.648847237
SNORD115-28	0.47327540100000004
MIR3689D1	0.141626584
DOP1A	0.72035168
DDI1	0.799644956
LINC00563	0.9103187290000001
EXOSC8	0.821568075
KIF15	0.8147624609999999
PF4	0.558477643
MIR3130-1	0.986005378
RYR1	0.498413424
TRAF4	0.0252134723
RPL41	0.9416568679999999
HNRNPUL1	0.578862744
PLA2G4D	0.38068341200000005
DGCR5	0.0703860767
CFAP97D1	0.0829111489
MTOR	0.7508597340000001
AFAP1	0.195975204
PCDH20	0.787364735
AGK	0.9649911290000001
NDUFC2	0.16604543300000002
RPL21P44	0.053959208499999994
ST6GAL2	0.182469987
MIR5692C2	0.639051535
GAS2L3	0.08606440300000001
LIPM	0.797023127
ZNF467	0.829862729
QTRT1	0.36822562200000003
ARMH1	0.321354538
SBDSP1	0.0477179562
CARD19	0.6132858
IER3IP1	0.966133054
TSPAN2	0.73420943
MAP9	0.134022138
ZC3H7A	0.17043878199999998
PTRH1	0.8978862479999999
IL22RA1	0.8103459159999999
MIR4793	0.275100351
NR2F2	0.7014871770000001
IL36A	0.134951729
SERPINB11	0.48456535799999995
CPLX4	0.954735263
MRPL50	0.234468665
ZNF99	0.984566472
HOXA3	0.322138549
ZNF621	0.904331118
MIR329-1	0.0813996402
NUMB	0.45324533899999997
ZNF827	0.6995475859999999
SFTA1P	0.574115494
TXNDC16	0.544156605
ZNF593	0.00114698426
PRSS46P	0.063179948
KLF6	0.538436448
ZNF628	0.328076555
LOC100131257	0.5797874670000001
PATL1	0.811239673
YLPM1	0.101081191
VPS11	0.19061855800000002
TPM1	0.727443671
RNF185	0.050812501100000004
C9orf153	0.598012448
SNORD114-16	0.0008411303140000001
RCCD1	0.884302939
TLX3	0.311102107
HBB	0.309653695
WFS1	0.793894234
SNORD32A	0.9924469309999999
LSM5	0.420586962
FBXO11	0.608451677
ANXA8L1	0.66377702
HPS3	0.350675361
TMED6	0.5199153360000001
SLC17A6	0.29190101399999996
TMEM42	0.396627212
C16orf78	0.18063256600000002
LINC02876	0.967288585
ORC4	0.0762428278
TROAP	0.255530624
PPP4R3A	0.8221181890000001
TOMM70	0.680630284
GINS2	0.697072811
PDIA3	0.603553703
SLC6A6	0.7640609429999999
ESYT3	0.465764756
FANCA	0.84467613
DYDC2	0.0379820179
OR5M8	0.43961115799999995
FBXO9	0.510922989
MIR548K	0.566128615
PPP2R1A	0.994071072
TALDO1	0.0328568113
CFAP57	0.694417321
ERN1	0.6851210209999999
MIR1296	0.0013620885999999998
TMEM126B	0.993576751
GINS4	0.0757106664
MIR617	0.695504641
CDC7	0.591434765
FUCA1	0.8733089940000001
UBE3B	0.760256552
MIR4637	0.41085446600000003
MUC12	0.784817465
PCDHGB4	0.0276920737
ADAM8	0.527381051
MEGF10	0.42220863
SLC27A4	0.432184089
DYNLL2	0.17739620600000003
FRS3	0.45389101200000004
EIF3B	0.5232601370000001
NOL4	0.86920075
SGSM2	0.366626125
TMSB10	0.9784580140000001
ZW10	0.178112016
DET1	0.473675776
CATSPERG	0.383652531
DMRT3	0.990664043
GRIK1	0.981233336
PRAP1	0.644463546
SLC43A3	0.349812914
TNNT1	0.893074037
LINC00320	0.595562012
MIR203B	0.878469374
ASIC4	0.044024225099999995
AKT1S1	0.5689400920000001
THNSL2	0.8870239590000001
SOST	0.0994565857
ZFAND2B	0.37567268200000004
C11orf21	0.206629642
PBLD	0.500258518
NCKAP1	0.574005816
MIR3919	0.86142619
PARD3	0.00175326322
RP1L1	0.773413083
TMX3	0.83465111
HSPH1	0.045759248899999994
TNFRSF8	0.400151453
CES1P1	0.521344135
SSMEM1	0.211568747
ARPC4	0.697413363
CYLD	0.33324267
PCBP3	0.42058635200000005
SOX17	0.985902715
GGCT	0.22480233600000002
LINC00301	0.294234541
ADAD1	0.889606507
SNORD113-9	0.00081998235
ZNF136	0.6893341820000001
DDOST	0.17114307
HTN1	0.8088486009999999
RASSF6	0.297992446
C20orf203	0.379021341
PRDX3	0.12408072099999999
GLP1R	0.5284998479999999
HMGCL	0.908996547
DDTL	0.408560835
SNAI3	0.307019743
TERC	0.397896061
TEX26-AS1	0.896248985
LY75	0.304837054
MIR4446	0.383218974
GALNT15	0.803376106
ANKRD30BL	0.69903082
GSTCD	0.41954794799999995
TMEM236	0.15991630099999998
MIR152	0.0042943936700000004
TMEM234	0.33034318
YIPF5	0.548156236
ZSCAN21	0.079146021
AGR3	0.23708966199999998
TRAF1	0.5114436720000001
AHSA1	0.87322762
HERC3	0.29635652100000004
MIR569	0.12381377800000001
SNORD126	0.875692925
DPM1	0.09764048300000001
MYO1A	0.988679477
KNCN	0.825260082
SRRM4	0.529246129
PLEKHG3	0.564302546
RELL2	0.131326596
TGFBR2	0.24511060399999998
FKBP9P1	0.755988179
PLPPR1	0.395984778
TAS2R7	0.944856645
KCNK16	0.46335101
MIR517C	0.738869707
SS18L2	0.463136489
EFCAB12	0.23820201
SMAD2	0.37061987700000004
RESF1	0.686011875
TRIM71	0.43574961799999995
MBNL1-AS1	0.7343889640000001
PDXDC2P	0.0519139218
GPD1L	0.51286899
PCED1A	0.025404835
ZSWIM4	0.888640932
INTS8	0.67652206
ZNF213	0.141216927
CIITA	0.0023791145
ZNF573	0.114370455
CSTF1	0.507838654
LRIG2	0.378662493
SULT1E1	0.41951530200000003
ZNF826P	0.658746989
IRX5	0.00569834079
RRP1B	0.0820261245
CCT4	0.632446215
KRT38	0.14432113
DUS1L	0.550357425
XKR7	0.593705232
RBIS	0.00974482418
TMC7	0.129101565
CRTC1	0.161110845
MIAT	0.727044413
KAT5	0.0264874816
AKT2	0.00026361442
AP1M2	0.5326759679999999
GATB	0.13473429
SNORD45A	0.140914688
C22orf39	0.387811626
SLC25A3	0.012447431399999999
SNRNP200	0.25465665
THEMIS2	0.503330566
FAM221A	0.189066154
WDR83OS	0.582597959
SHPK	0.726347491
SKAP2	0.23656977899999998
ZBTB44	0.496985393
LNX1	0.6532132039999999
PEX11G	0.228210306
SLC35B4	0.75670749
UBE2R2	0.305389621
CRHR1	0.000585804345
ZNF689	0.0523337217
MIR3940	0.200517038
KLRC4-KLRK1	0.8955603740000001
SNORD114-8	0.0007862480199999999
PRR35	0.807587136
GPD2	0.9276042320000001
SPDYE1	0.654628161
CYP2B6	0.662053282
MTLN	0.24343183
MIR338	0.475138104
C16orf92	0.112143294
DEFB124	0.330505022
STAMBPL1	0.14872005
PPP1R1A	0.663271449
INMT-MINDY4	0.455257839
ADAM3A	0.0878175459
ENAM	0.68410761
ZBTB25	0.108130821
ISCA1	0.669229391
WDR86	0.8716045509999999
ATP12A	0.743963735
HNRNPH1	0.0528909046
RNF113B	0.00944133015
GTPBP3	0.6828252359999999
ACO2	0.868375654
DEFB135	0.9112131990000001
INKA2	0.258946442
FAM98A	0.850076169
TCF12	0.47886822
FSCN3	0.49060711100000004
MBOAT1	0.152722962
SOWAHA	0.241443957
MIR4691	0.817959863
TTC6	0.051634784
UACA	0.8326977729999999
XRCC3	0.755995874
TOP1P2	0.8126133459999999
MIR744	0.06262860070000001
MYOF	0.840946601
NPHP4	0.416635775
PRPSAP1	0.130980767
GBF1	0.045942104000000004
IRX2-DT	0.7311286570000001
PRH1	0.654080028
RAET1E	0.169869246
RPL37A	0.48385631700000004
VCL	0.246641575
TMEM240	0.244281224
NDFIP2	0.108309216
RAB32	0.731695749
DUSP4	0.589962575
GNPTG	0.9847345209999999
RASSF8-AS1	0.8384011999999998
RNF126P1	0.133600775
ATP5MGL	0.238056949
TMEM71	0.8568463479999999
LINC00879	0.21287260800000002
RUFY4	0.18960166899999997
MIR183	0.670467398
PLK3	0.184203667
LINC01590	0.641196001
LOC728743	0.0373491044
HNF1A	0.9757838
HAAO	0.996759258
PRB3	0.93576375
LGALS4	0.688552585
PDK2	0.790988125
RNASEK-C17orf49	0.358759027
RPS7	0.850480833
SLC38A11	0.0356543292
CIT	0.0869510334
KLRF2	0.97036103
MIR493	0.145898157
ACLY	0.693256636
DYNLT2	0.09442303140000001
CACHD1	0.335842652
KLF7	0.25154676800000003
UCHL1-DT	0.94515317
WDR81	0.160744062
CCDC33	0.00458148134
RHOB	0.7187509740000001
MGME1	0.498608024
TMEM59L	0.215592521
SMPD3	0.0494002255
TMEM268	0.9295185909999999
EGR4	0.0219124675
SH2D3C	0.9608782570000001
SNORD114-21	0.0009450440670000001
PANK4	0.441857692
TMCO5A	0.30377149800000003
SNORD116-20	0.577461144
TIMM9	0.138343135
FRMD4B	0.635620312
PNLIPRP1	0.945700283
C12orf75	0.7487479109999999
LRRC37A6P	0.419459281
DEFB115	0.750291024
PROP1	0.10312363699999999
STK32B	0.559821304
GALNT3	0.107165698
SLC9A9-AS1	0.43554747299999996
LINC00479	0.361758452
FANK1-AS1	0.0112468454
HAO1	0.044542285099999995
ISM2	0.863824405
PSMA2	0.539711763
TSLP	0.509414616
NSMCE1	0.364947998
AP1B1P1	0.7822327729999999
ZNF708	0.504132967
MSL1	0.9372384690000001
TMTC3	0.37399622899999996
ADCY9	0.5409326179999999
GUCY2C	0.889859101
CLCA2	0.38048520399999997
GLT1D1	0.8069674370000001
SLC22A14	0.716127802
SND1	0.24117894199999998
CORO7	0.027219923700000002
SNORD90	0.308362376
GRB14	5.26959628e-06
OXER1	0.998614762
PRPH	0.315445197
FHOD3	0.34386242100000003
ECRG4	0.47112015700000004
KHSRP	0.223359223
DHX38	0.154783107
PROK2	0.329262197
PPM1E	0.8276377890000001
SNORA72	0.627500515
PACRGL	0.626281495
CENPM	0.9299734140000001
ABCA4	0.0466786975
IRAK1BP1	0.146995918
TADA2A	0.7787857420000001
MIR33B	0.0465890954
GALP	0.483086375
MYLK-AS1	0.5909262789999999
LRP10	0.117629168
ASAP1-IT1	0.7449752620000001
CRSP8P	0.797709515
SYNRG	0.484937379
C6orf132	0.79682399
MIR4737	0.832830383
ZNF552	0.05887598769999999
SEC31A	0.41590957799999995
ZNF750	0.7144531829999999
PDZK1IP1	0.505872859
C2orf73	0.64162283
ZNF326	0.8320346040000001
BIRC5	0.454617516
SGSH	0.789522583
IDNK	0.258071911
LOC644215	0.299207923
MRPL18	0.641668233
PYGB	0.20200432100000001
NOP58	0.50737823
SNORD16	0.540457094
PODXL2	0.680325649
CNTN1	0.861334735
FOXF2	0.571980629
TTPAL	0.69278161
VIRMA	0.847566553
ZNF816-ZNF321P	0.7041728709999999
LOC100506071	0.391470935
STON2	0.0778383267
APOL1	0.00161438128
CHORDC1	0.18694804899999998
GASK1B	0.09378628650000001
PAOX	0.6890482640000001
AP2S1	0.689694197
LOC643339	0.537907968
KRTAP9-4	0.349845225
RDH10	0.302180605
HOXA11-AS	0.0321619357
PRSS53	0.0370032826
SEC16A	0.5409325629999999
LRIT2	0.11548307099999999
PFDN5	0.995545328
CD180	0.6466106979999999
KGD4	0.714446062
NAGA	0.925908663
LINC00607	0.28216946
SBK3	0.493030939
NUTM2A	0.7833303359999999
ADGRA3	0.905801858
ANXA4	0.20110535100000002
DEFB126	0.8432516240000001
HTR3B	0.436393551
PRR23E	0.7155761629999999
RPL17	0.13350752300000002
TMEM45B	0.213943612
TNFRSF10D	0.12032681
TTR	0.964681882
NME8	0.592905968
LRRC8A	0.239531689
IDI1	0.065668705
GNAO1	0.016109677700000002
CSNK1G2-AS1	0.176169362
TMEM82	0.044699728700000003
GFI1B	0.8703493840000001
CYP46A1	0.357801153
IGSF3	0.459606777
STRN4	0.247893555
RPL23AP64	0.372710556
LMTK3	0.05778598980000001
ECHDC3	0.278638535
ZNF74	0.343154856
ZNF266	0.0957243539
DRAXIN	0.814985143
ANKRD13C-DT	0.408751662
CH25H	0.124042284
KDSR	0.7300086720000001
MT1G	0.9558984220000001
DPH7	0.48503736799999997
AUNIP	0.0246164886
SLX4	0.64581487
SNHG1	0.828581195
SNX16	0.116221515
ZNHIT6	0.543360229
GAB2	0.6434289320000001
PLEKHA8P1	0.22380895899999997
CHEK1	0.508691032
MIR2116	0.286778918
KIR3DL3	0.584401256
OR2AP1	0.0702227814
CMTM8	0.65289121
ADORA2A-AS1	0.9080544290000001
RHBDF1	0.427841455
TTLL3	0.654855238
OTOF	0.302313581
CHCHD4	0.701486462
TBC1D30	0.49806875100000003
GNAI3	0.00233124892
ERC1	0.460175923
REC8	0.8361974040000001
TRIM22	0.97287708
LOC100506730	0.769242616
KDM3B	0.887474731
CAPNS1	0.0744487132
P2RX5	0.272631903
EPHB4	0.8301683679999999
FAM95C	0.6894664859999999
MEG8	0.00306997107
MIR3689C	0.143448294
MYO10	0.361746067
PKNOX1	0.8802646709999999
TNP1	0.346355074
CCT8L2	0.505955497
EBF3	0.851707419
RNU6-78P	0.8469141059999999
MYOZ1	0.6563042689999999
PLEKHM2	0.0358742425
ABCB1	0.6003231529999999
CNOT3	0.62937273
KPNA6	0.28905932
DPY19L3	0.605260205
MIR665	0.08756433279999999
SNORC	0.6503524589999999
RNU5E-1	0.00465544092
AKR1B10	0.67002899
HJURP	0.766845393
NMU	7.230588899999999e-05
WDR1	0.232025497
LMO7	0.544033284
C2orf66	0.21662461
GEMIN8P4	0.693876114
KRTAP15-1	0.564284696
MIR5684	0.9385913920000001
MEF2A	0.9189543640000001
SYCP2	0.84301952
VWA5B2	0.7885003509999999
ESM1	0.5826449770000001
LINC00665	0.20810494
RASIP1	0.009174867690000001
VKORC1	0.0439138232
METTL3	0.788733745
CIAO2B	0.0944642827
ZNF169	0.775081105
NSUN7	0.5301423670000001
HGH1	0.10470502699999999
OLIG3	0.54125147
CD200R1L	0.342122194
CRISP3	0.43377411899999996
EMILIN1	0.872056424
MIR5695	0.000327593633
EVA1C	0.545463927
OTUB2	0.782248671
OR52I1	0.51888206
CPT1A	0.0136250662
TMEM201	0.33302646
CLDN5	0.946040393
GTSE1-DT	0.5659117539999999
NINJ1	0.515325739
PIGZ	0.360328682
OR5P3	0.7184719540000001
DNAJA3	0.0877697078
CTRC	0.12570478
P4HTM	0.0065703073499999995
BTF3P11	0.133256969
USP42	0.142533361
MYL4	0.83352609
TCEA2	0.0152542567
CARMN	0.17052420100000001
ALDH1L1-AS2	0.562761152
TMED10P1	0.037786336000000004
USP47	0.474547879
PLEKHG2	0.843429697
ZEB1-AS1	0.0343757211
MIR4540	0.463363075
TM7SF2	0.0151470358
COL18A1	0.062370198700000004
XYLT2	0.708818693
EIF5AL1	0.253833547
TMEM270	0.20778326800000002
LINC00689	0.369725817
UGT1A4	0.558121316
MRPS34	0.422295294
LRRC34	0.257009837
POLM	0.46496244
ANGPTL2	0.9611307590000001
MCM9	0.494142739
TRBV4-1	0.640107
FOXE3	0.8371258140000001
LINC02902	0.409584514
MIR141	0.280397252
PPIA	0.641694615
ZNF175	0.675670799
CCL19	0.5028193360000001
IL4	0.772891643
ACVR1B	0.417502485
MIR1243	0.23967512100000002
MIR4656	0.34505117700000004
COX6A1	0.126967387
CKAP4	0.5640573870000001
LINC00189	0.557323667
LOC440311	0.47839017799999994
C2orf49	0.385775576
RSL24D1	0.384124459
ATXN8OS	0.7985078990000001
METAP1	0.45533647200000005
PRPS1L1	0.6226580979999999
PIP5K1C	0.988973027
LOC100131635	0.639097915
ZSCAN12P1	0.150669778
IDE	0.09238048019999999
PLCE1	0.406141859
NUBP1	0.457843486
USP6NL	0.876896847
PRXL2B	0.0515865224
CENPJ	0.568558801
AQR	0.712194263
AMTN	0.42094264299999995
ZNF490	0.567020945
DENND5B-AS1	0.61184172
FAM204A	0.886181225
IRAK4	0.791156235
SNORA71D	0.0503092275
BIRC8	0.258587059
TMEM220-AS1	0.69399031
VPS36	0.627836571
PPP2R3A	0.504336554
CLSTN1	0.104837196
CREB3	0.862219755
MIR4476	0.66956524
SNORD116-16	0.54932376
CACNA1H	0.285972104
TTC9C	0.45940475299999994
FNIP2	0.0642697277
NDST3	0.925602824
GLCCI1	0.43506454899999997
MMP26	0.9726262720000001
SYTL1	0.427875639
LYZL6	0.668472036
TMEM209	0.43033487299999995
GLYCAM1	0.7589361
GTF2I	0.84462562
OR7C2	0.36781284799999997
IPO7	0.189232679
FOLH1B	0.7937889920000001
SLC6A17	0.785104639
SUSD3	0.87787474
MIR4516	0.10653465699999999
PTOV1	0.496221103
UPK1A	0.0210684589
NACAD	0.568067297
ACTRT3	0.39479155
NSUN6	0.0231975437
TNS2	0.0363757846
CLCN7	0.9532202129999999
KRTAP5-7	0.125896451
CLCN6	0.07832494429999999
TBC1D20	0.979425489
ALG6	0.963565419
LDHA	0.340368051
LOC100507250	0.10201387699999999
MIR4497	0.87462832
SERPINA9	0.46389886700000005
LILRA1	0.496706318
NAGPA	0.539408212
KCNK10	0.987824623
UBE2D3	0.13689792
DMBT1	0.532076306
IGF2	0.000647068785
MIR4492	0.265469435
EHMT1	0.705166537
ZNF778	0.222576706
TMEM37	0.7608572990000001
CYRIB	0.8433074620000001
IL18RAP	0.0187067305
DNAAF11	0.98057716
CCT6B	0.713285594
COA7	0.158485695
CYP2C8	0.675136053
DLL3	0.919918591
NOTCH3	0.913724188
OR52Z1P	0.150718395
LRRC42	0.61772568
TNFRSF1B	0.35214677
COQ8B	0.36757922600000004
SBF1	0.7699370459999999
YY1	0.976489897
GTF2A2	0.440128484
STK33	0.00114044811
ALDH16A1	0.996393168
CYP26A1	0.40860290000000005
GOLGA2	0.07143427620000001
LINC00309	0.8338049000000001
MIR524	0.9555105009999999
ZNF430	0.7565981690000001
ARRDC3	0.755010255
ZKSCAN1	0.0401725135
PTBP3	0.258823637
FAM180A	0.48664304700000005
CCDC89	0.886257567
ERICH3	0.515079474
ARMT1	0.8162759190000001
LINC00645	0.515469614
PNN	0.0329296679
KLF5	0.8533165909999999
CPLANE1	0.511228683
PARP4	0.190908562
TNFAIP6	0.756337829
TSPYL5	0.49671982299999995
ZNF542P	0.8324206340000001
DUSP15	0.7270049829999999
GNG8	0.872261211
CIAO1	0.20920533300000002
IRAK2	0.842373655
WRN	0.346309753
CES4A	0.0349969105
GABRA5	0.9543690159999999
NANOGNB	0.972808056
ZFYVE1	0.42826696399999997
NAA25	0.6120335729999999
DNM1P35	0.146150201
NAPSA	0.660710914
NEPRO	0.26252016300000003
SNORD114-28	0.0013347457300000001
MTTP	0.00459796687
LMOD2	0.932341897
NF2	0.295639658
FER1L5	0.0589055375
HOXC13	1.0167459699999998e-06
MYT1	0.20302767100000002
IGHMBP2	0.0964214962
HEXA	0.0791772796
IL20RA	0.862671196
SLC47A1	0.821042435
HID1	0.846590237
KBTBD7	0.563132438
CLCA3P	0.777456151
IFT88	0.630072857
OR10A6	0.15166352800000002
USP2	0.380636672
ITGB1	0.416645094
LIF	0.0036471361200000004
NDRG4	0.139175253
SMC5	0.773186699
ANO10	0.391406208
SPATS2L	0.225903685
ACAP2	0.895364316
COPS4	0.486910984
DMAC1	0.908143233
MIR1208	0.713918259
OR10G8	0.559162654
SPATA16	0.231232301
DCN	0.870524953
ISY1-RAB43	0.476503275
UTP18	0.047581735199999996
NKX6-3	0.11133469300000001
CDRT15L2	0.691066011
RIPK2	0.807298706
N4BP3	0.0719133776
SBF1P1	0.776564699
SNORD50A	0.6865514429999999
TTLL12	0.07466175809999999
DCTN1	0.596569495
TUBA1B	0.609389855
ZNF644	0.154699444
GPR87	0.851736785
RASSF4	0.46603742200000003
PYY	0.82446499
ATP5IF1	0.178881878
KIF3A	0.563236222
LINC00297	0.950663192
SCARNA8	0.313430289
SLC10A2	0.386345913
KLF13	0.11106278900000001
FAM83E	0.23298098399999997
UPF3A	0.250580487
SULF2	0.0981722064
ACAD11	0.0048376514
AGBL1-AS1	0.7261334190000001
LRRC32	0.126905104
KIAA0319	0.467589149
PZP	0.938703611
ZPBP	0.779631895
TOR1A	0.94800114
MIR519A2	0.597074226
LINC02909	0.948867425
GCC2	0.0553703697
NNAT	0.6998780990000001
NPTX1	0.36147743600000004
MIR3138	0.291018473
TMEM11	0.13371148900000002
UFD1	0.51756316
ENDOU	0.6887845440000001
HOXB5	0.00651005936
CCDC97	0.728327976
MUC19	0.432858397
HAR1B	0.471295898
MIR938	0.9908722520000001
MT1A	0.7815241820000001
CD3D	0.8204143690000001
VAPA	0.922446785
CLHC1	0.53419721
FCHO1	0.119963659
RPL14	0.950995239
SEC24B-AS1	0.536160289
VPS33A	0.150097395
LRP3	0.0534054965
RBP7	0.996992277
CEACAM7	0.242844795
DRG1	0.0309723463
NDRG2	0.527616496
UNG	0.7097056140000001
ITGA7	0.562481886
NOP56	0.6828349029999999
TRMT2A	0.9921983679999999
C20orf141	0.08550554029999999
GLRX	0.09335843519999999
GPR62	0.7635867890000001
EPN2-IT1	0.305494506
CATSPERB	0.957702437
IPO11-LRRC70	0.458982438
MIR3134	0.3423549
AKR7A2	0.688839577
TCF15	0.330722933
ITPKC	0.41526508799999995
GABPB1-AS1	0.7323115179999999
TMEM67	0.790051485
NTAQ1	0.23502209300000002
DIO2	0.8339605390000001
MIR4784	0.842855136
KANSL3	0.0809981004
FAM228A	0.26240545
PDE6A	0.580535107
RXYLT1	0.967810862
LINC00443	0.587600556
PTMS	0.192830298
LINC00332	0.52728982
C2orf76	0.642419416
PIK3CG	0.0172224991
HMHB1	0.29906706
POLR2F	0.051523974199999996
ST7L	0.39590773100000004
PALD1	0.12647836
SNORD105B	0.603542269
DBH-AS1	0.639596872
RAB6C	0.202464982
TMEM115	0.42054922899999997
MIR5681B	0.583624358
POU2AF3	0.8469204779999999
SLC18B1	0.559950761
INS	0.00636734126
LINC00885	0.272412473
DPYS	0.863122133
ARHGAP5	0.30882897
RUFY2	0.49508427200000005
TBC1D3D	0.000462485213
LOC554206	0.161869845
C6orf226	0.18363047899999999
SNORA16A	0.335005662
ZNF565	0.0755990172
SNORA50C	0.49213695
AIPL1	0.76883354
AUP1	0.499680721
PEX5	0.8749475640000001
SNORD109B	0.5607317620000001
THRAP3	0.36755621
USP32	0.9439388000000001
HOOK2	0.0122608922
CST8	0.202959798
SREK1IP1	0.961350185
GPSM1	0.751134348
NECAB2	0.366783711
SBSN	0.315848027
TRIL	0.8326971879999999
MESP1	0.309767663
ZNF879	0.120817639
HS3ST3B1	0.8297284859999999
KRBA2	0.32225224
ISG20	0.631164464
ST6GALNAC5	0.808818426
MYO18B	0.736688349
COX11	0.61013838
GMFG	0.639373293
UBR3	0.48147752299999996
USP20	0.643748196
BRD7P3	0.33481017399999996
ACD	0.00023231761900000003
MAP3K20-AS1	0.104558359
SSB	0.43918961
KLHDC10	0.770703458
RAB38	0.103487237
ID1	0.234305691
FIGLA	0.568027195
MED10	0.120930075
TREML3P	0.0377984671
ARHGAP42	0.457391179
TPSG1	0.274644565
ACTN1	0.413472399
ARRB1	0.90955658
DPAGT1	0.264832527
MICAL2	0.0561831608
SPSB1	0.0106538196
SYNPR-AS1	0.226298978
TRIOBP	0.27415621100000004
XRCC2	0.72394895
AGMAT	0.062975428
ATP6V1B1	0.47088388700000006
TREX1	0.690216789
PPM1M	0.00226577579
MYO9B	0.42035585299999995
OR4K1	0.0447280381
MEOX1	0.646247315
KHDC1L	0.7816155709999999
MIR4740	0.7070085909999999
MIR641	0.000234199472
SRARP	0.191770086
WNT11	0.885626467
ATP2B1-AS1	0.7788803679999999
ZNF317	0.6545299929999999
SKIC3	0.918367245
LOC285762	0.43612115799999995
ITGAM	0.0971896385
METRNL	0.366712685
MIR1193	0.144101639
DNAJC21	0.555426341
MYBL2	0.8119607320000001
PDE1B	0.726999382
LAT2	0.817417093
DNAJC19	0.798003432
PWAR6	0.396088292
MYBPC1	0.40855544299999996
WWC2-AS2	0.482747552
ADGRG1	0.962574785
VWC2L-IT1	0.361451029
MAPKAPK5	0.7765136140000001
PLEKHG7	0.293760161
PSMA4	0.372922414
CCDC51	0.821471704
IGFBP7	0.8825688829999999
NXPH4	0.742458473
PAX4	0.455963344
MIR548H2	0.38835751399999996
TSKS	0.5112597289999999
MIR518E	0.8519287529999999
RAB5A	0.8620174079999999
PSIP1	0.320250843
C1QL2	0.30483642699999997
BTRC	0.223630804
LINC00574	0.101948439
ANKAR	0.8320368640000001
MIR219A2	0.544559253
DAPK2	0.317880651
DEFB131A	0.765890133
RRN3P2	0.369121295
NPRL2	0.32410731
NT5DC1	0.716502086
ZNF653	0.643460745
TGM3	0.154274718
STYX	0.805777014
USP48	0.29770939
IGDCC4	0.293304735
PDHB	0.701817252
CSTB	0.574522945
CMTM6	0.775383904
NAT14	0.290435039
MRPL15	0.7997146629999999
AKR1C8	0.9586411220000001
MIR4265	0.292119353
POC1B-GALNT4	0.0034160961799999997
OTULIN	0.181777692
SMKR1	0.593002308
TLX1NB	0.22304698399999998
YAF2	0.626393812
MIR3689E	0.14094219800000002
LOC101409256	0.362634625
PTPN3	0.9257862920000001
TAAR1	0.651019551
MIR3660	0.758200113
GSR	0.11442240199999999
OSTM1	0.17142068600000002
ABLIM3	0.7331488759999999
ACADSB	0.0160139834
MYH2	0.0820599141
SCGB3A2	0.677933918
SMOX	0.85003042
SNORD8	0.933021804
NBPF7P	0.251835896
FZD3	0.0317906483
YPEL3	0.38162805
TNFAIP3	0.18380733300000002
MIR548J	0.403117169
NR2E1	0.361737892
RNU6-34P	0.0321993815
TUBA4B	0.34416476100000004
DNTTIP1	0.219766742
PSMD9	0.189139257
PRPF40A	0.557683496
HGD	0.45381683
SAMHD1	0.382825199
ADAT2	0.18422919399999999
CASZ1	0.942682637
CATSPER2	0.568345074
KREMEN2	0.8904247390000001
CIDECP1	0.278509192
KCNK12	0.939980277
GCH1	0.307659411
PER3P1	0.421903123
CHPT1	0.47911775700000003
DGUOK	0.25510220899999997
MIR550A2	0.263101817
PROC	0.625783778
CLK4	0.09138647400000001
ACTL8	0.609872331
ADGRA2	0.429150766
LGI2	0.00171111285
LYAR	0.7102096840000001
PRDM15	0.708416206
VPS35L	0.0949477227
WSCD2	0.037130752
NOG	0.052934771500000005
PIN4P1	0.850369059
SIM2	0.485784399
UBE2D2	0.942700037
MIR4686	0.0345884371
LINC00592	0.0347967692
MIR181A2	0.0513115366
SRSF12	0.45775005799999996
DELE1	0.26678394699999997
C8G	0.891899667
ERCC1	0.22510242100000002
NR2F1	0.38907186200000005
TPP2	0.58839063
NOC3L	0.9367488420000001
AKR7L	0.891708128
TMX2-CTNND1	0.0418528588
SMAD9	0.768770946
FAM114A1	0.163827077
PRR7	0.47184044299999994
PLSCR2	0.31797205100000003
ABCC9	0.882207967
USP50	0.543535511
MFAP1	0.684204211
OLFM4	0.871456252
SIMC1	0.251215628
SNORD116-2	0.47616529799999996
SLC8A2	0.6273132260000001
UBXN7	0.7627921959999999
CCDC117	0.0308305822
PLG	0.693358274
SLC25A19	0.00292372082
SPATS2	0.192417557
BANF2	0.325297932
FAM131A	0.7893038240000001
SCNN1B	0.63167538
MTFR1	0.246944625
IGSF22	0.557350401
RRP36	0.0830316114
DSCR4	0.007689436429999999
ACTC1	0.7937214340000001
DTNA	0.785173157
ZNF223	0.962285807
C18orf54	0.74689852
FSD1	0.750650314
OR1A1	0.323981584
HIGD1A	0.522109264
PPTC7	0.227048912
SAP18	0.46759695700000004
DYNAP	0.8607309000000001
SNORD115-35	0.562034276
AACSP1	0.462167564
LRRC10	0.962905452
FXR2	0.150008781
ADHFE1	0.802973622
SPATA18	0.053980867099999996
PKIA	0.710251544
TBC1D24	0.6826297109999999
SLC39A14	0.348726115
CLTC	0.453275056
COL23A1	0.693054985
HDC	0.893280126
SNORD111	0.521180467
IL6ST	0.423897061
MT1M	0.7594844609999999
CPA6	0.172070845
PKNOX2	0.12964162699999998
RNGTT	0.21839245699999998
ADRA2A	0.7533250920000001
NKX2-4	0.235549796
C3CER1	0.6647170729999999
BAIAP2	0.884780825
TMEM184B	0.456911616
RGS14	0.612760448
CCL18	0.07743522230000001
GALR3	0.044018576600000005
CELSR3	0.164555241
EXOSC7	0.503022948
RNF213	0.797000045
ZNF454	0.061738869800000006
KIR3DL1	0.79345571
TGFB1	0.779379493
CCDC200	0.912083752
DKK3	0.624155688
MT1X	0.948038927
AGR2	0.64791351
SIAE	0.538551385
SNORA3B	2.06617445e-05
PATE2	0.25342445399999997
PMS2P4	0.41886493399999997
PTF1A	0.935301644
SPDYC	0.17805985300000002
TFAP4	0.622401942
ZNF676	0.798953745
MOK	0.625606715
HAUS4	0.17069110199999998
ANKRD26P1	0.735806528
ATP5PD	0.900338347
SKINT1L	0.85373785
POMZP3	0.0386179638
ABHD10	0.84557919
HOXD8	0.044524252699999996
KRT15	0.47965109
C1orf87	0.54459038
PHOX2B	0.265062798
TRIM33	0.015640358
RNF19B	0.351847718
DYNC2I1	0.541662356
KICS2	0.571210949
OXCT2	0.8805933429999999
GADD45B	0.466306428
KRTAP19-3	0.559292434
SETD7	0.344767294
TRBV3-1	0.6274416829999999
RPL13AP17	0.856425065
FITM1	0.496237165
PDGFB	0.860278964
NDUFAF7	0.239180301
ZNF818P	0.640442807
DLEU7-AS1	0.051007806600000004
CELA2A	0.26328558399999996
PHF1	0.116062134
GNA15	0.430057365
KANK4	0.991780585
ACTN3	0.022272381299999998
ANAPC5	0.659345333
NCOR1P1	0.317960407
RIPK1	0.847247158
AOC3	0.06475072309999999
ROM1	0.000753793335
NUB1	0.8841887140000001
CTIF	0.14900095
CIBAR1P2	0.593417609
MIR3156-2	0.563785535
RNF41	0.806607746
ZNF746	0.18158213899999998
MDFI	0.12659286
MIR593	0.305447653
SIRPD	0.323992868
SPNS3	0.028165222799999997
FN3KRP	0.8178718420000001
HCAR2	0.0265035663
SLC22A25	0.760414921
LINC00173	0.46959207
CPEB4	0.0140136464
TTC1	0.714949692
DMWD	0.535064489
DIP2B	0.34249357799999997
MEX3D	0.0104259451
PPP1CC	0.327777793
CD6	0.944443439
MGC2889	0.22582517
BCL10	0.0306520079
PRSS30P	0.18989891600000003
STMN3	0.696709239
ORM2	0.990643431
THAP2	0.8421532009999999
TMEM52	0.0599967062
ZUP1	0.26668313899999996
SEC14L1P1	0.0295312473
APCDD1	0.43661954399999997
HACD1	0.148461669
ZNRF4	0.687277026
MYOCD	0.164849928
TARBP2	0.729915978
AGFG1	0.782670337
LOC100335030	0.315656129
VPS18	0.0812886321
VAX2	0.495826806
WHRN	0.233628683
FAM86FP	0.924379952
OR6C70	0.8506706140000001
NOP2	0.359737952
HOXA10-AS	0.0677516211
EIF3J-DT	0.328223778
TMEM161B	0.31921521199999997
TMEM26	0.85445632
FAM174B	0.269505316
HIF1A-AS2	0.765207458
PIK3C3	0.215844178
SNX3	0.134958682
RYK	0.7416679140000001
ENTPD4	0.642413339
KRT17	0.108674472
CLIP3	0.6251858889999999
MIR4685	0.983691295
OR51B6	0.7142099609999999
SERPINF2	0.0736708808
PEX5L	0.752479641
GBP1P1	0.583145824
EFHB	0.779389277
SHROOM3	0.7574756779999999
SLC35F2	0.782370663
SLC35G3	0.752224872
SERINC2	0.383310462
TTC39A	0.884173232
CABCOCO1	0.489448192
SEPTIN7	0.21227072100000002
B4GALNT4	0.42323368299999997
RNPEPL1	0.8774634020000001
HTR3D	0.344669238
TUBA4A	0.317594608
HBZ	0.155357979
IQCB1	0.910741513
CIBAR1-DT	0.258608822
PRPF8	0.633453846
SLIT1	0.146913154
SETMAR	0.163720186
SRGAP2	0.18169176399999998
TCF7	0.664739204
SMC3	0.431531254
YTHDF2	0.258537484
CBLL1	0.927916953
IRX3	0.749690945
ANKRD62P1-PARP4P3	0.7714853429999999
DISP3	0.6990514459999999
CHD9	0.488869265
RREB1	0.0340974677
GEMIN5	0.978025988
KCTD15	0.818844701
TMPRSS7	0.43757607200000004
NEURL1B	0.12998922
RBM6	0.360429605
MIR759	0.088101689
SNORD116-29	0.635272009
C1QA	0.367983212
CCDC61	0.142599914
GIPC3	0.77573415
MIR541	0.527688162
GLI4	0.538277226
MIR4491	0.8720771190000001
COX18	0.361815812
PIGY	0.9106632240000001
SLC26A11	0.900243845
CLDN10	0.973988105
CALM2	0.0477833957
GNRH2	0.025922992000000002
PHGR1	0.68194372
PRSS1	0.915515712
EIF3K	0.456202985
GFAP	0.72281666
NDUFC1	0.31745080800000003
UCKL1-AS1	0.10913308599999999
SURF4	0.0799686733
RHOBTB3	0.362327832
CDH9	0.86298662
SOWAHB	0.740283556
LSM7	0.664018488
FGF8	0.8105378540000001
INTS2	0.0123124628
MFSD10	0.0044673984
UMOD	0.411423394
TLDC2	0.442586479
GUSB	0.49760877200000003
IRF7	0.742498575
FOSL2	0.59685086
MAP3K14	0.544095223
ATP2C1	0.980997357
SLC7A11	0.864953572
KRT222	0.00224227211
SECISBP2L	0.223611165
ZNF862	0.0322699247
CRYGD	0.825638755
FAM120A2P	0.37542358200000003
BTLA	0.529258754
SLC30A5	0.619079294
FHIP2A	0.509815565
COPS8	0.485835735
CEBPZ	0.25952324
RAD54L2	0.19395944699999998
UBE4B	0.265514215
ALCAM	0.701719909
ACER3	0.49728391299999997
LINC01553	0.372728183
EYA1	0.573710288
ZNF547	0.31827649999999996
MCCC2	0.7378661559999999
KLHL31	0.131640228
SH3D19	0.567323341
CNTN3	0.06197362
BTBD9	0.548167654
MIPOL1	0.261906123
ZNF154	0.0326378212
FOXN3-AS2	0.6407407860000001
PEDS1-UBE2V1	0.7034866359999999
CPB2	0.9888080440000001
GBA2	0.856906327
SDC4	0.261574647
B4GALT4	0.8217458870000001
BEST4	0.259695405
GSAP	0.0379930061
DRD5	0.5241378729999999
RD3L	0.96865075
PSD4	0.09718070919999999
RIOK3	0.511232635
SEC22A	0.0109726623
GABRA1	0.378216161
TNIK	0.138477881
TENT4B	0.948377081
UGT8	0.0859063533
YME1L1	0.948718127
SLED1	0.523479034
ABCC10	0.0255084394
UHRF2	0.7890348359999999
USP35	0.5008519060000001
PCDHGA3	0.0339078221
MAD2L1	0.355210635
MYLK2	0.690767573
MAP2K3	0.0009559232649999999
FOXJ2	0.059515679800000006
GCLM	0.706747155
MIR127	0.044017796799999995
MMS22L	0.213281535
ACP5	0.6258247370000001
DRD2	0.0904751492
CACNA1A	0.726457765
LOC100128076	0.938316977
RPL7A	0.0276037119
TLCD1	0.0166570645
ZNF75A	0.024358962799999998
WSB2	0.21497087899999998
DCD	0.8009684690000001
NEFM	0.661333491
RTF2	0.016868396299999998
CRYGS	0.6002116510000001
ERO1A	0.7677045659999999
ARSJ	0.9982246840000001
MEIOB	0.651764528
CELP	0.68740701
INTS9	0.7761135229999999
RDM1	0.86598108
KRTAP25-1	0.18364277699999998
CABIN1	0.00760730363
SLC2A4	0.316708359
SLC9A2	0.237332375
PTGFRN	0.957012083
ECHS1	0.75994527
KRTAP13-1	0.33913757899999997
CDV3	0.557382017
DARS1	0.44150360200000005
MET	0.9575597770000001
NBR1	0.892094808
ODAD1	0.9283345279999999
NPVF	0.36622847799999997
CACNA1G	0.261670109
MUC2	0.603179822
RNMT	0.49515180299999995
CDK5R2	0.388662988
SCRN1	0.8894218709999999
ACTR10	0.21766276
MEOX2	0.7986875309999999
MIR4420	0.850944157
TIMM10B	0.503706299
ZNF318	0.00371801391
COTL1	0.17163472600000002
ADGRD2	0.7509344990000001
HK1	0.517159229
SHC2	0.483786945
NUS1	0.496942936
MIR5003	0.29681731
FLJ37201	0.150181068
SLC35A3	0.8601543229999999
MS4A10	0.9338678420000001
MBOAT4	0.925342532
COL6A1	0.10838473800000001
HBQ1	0.17239960699999998
KPNA4	0.528939168
OSTC	0.49362201899999997
ZCCHC8	0.429814177
HELZ	0.835653968
TAGAP	0.169496985
TEX41	0.496924428
B4GALT1	0.6603702889999999
LINC00536	0.26682656899999996
FAXDC2	0.9834411009999999
DEK	0.8107306740000001
PSMC3IP	0.927328655
TMTC1	0.6781352979999999
IFIT3	0.8797227940000001
NR1H2	0.491667298
SMIM43	0.39833407600000004
TRIM21	0.904166895
TARDBP	0.849602649
TSPYL6	0.964773815
LHX5	0.34785692100000004
KRTAP9-8	0.37872644299999997
NAMA	0.41985652
CEACAM8	0.953388463
MIR320B1	0.33697138299999996
PWP2	0.494982651
TRPC3	0.5828330629999999
SCN10A	0.30433166100000003
S100PBP	0.7414410159999999
KAT7	0.850144463
COL18A1-AS1	0.00470421735
HSPB1	0.18783532100000003
ARIH2OS	0.0079056462
LINC00304	0.176937641
TRAF3IP1	0.668825283
TBC1D3P2	0.794585015
MANF	0.24908162399999997
TNFRSF14	0.07806612
PGD	0.17815055
SPMIP7	0.924139404
ATAD3B	0.251781785
KIF6	0.94830453
ZNF208	0.049353265099999995
SYNGR3	0.741397365
LRRC75B	0.694602956
DUBR	0.410374853
GSTA1	0.132063754
KLF10	0.923946467
MSANTD3-TMEFF1	0.642610181
LOC100128993	0.560837124
LINGO1	0.186263376
KRTAP4-9	0.183730792
MIR662	0.780204165
TYW3	0.72315926
OR4C15	0.518879025
CST9	0.585945216
GNB1	0.023262821200000002
SNORD119	0.0992690349
SPOP	0.10014389300000001
STAP1	0.6884678890000001
SNORD11B	0.444416631
TCF7L2	0.78858568
MIR2277	0.34528709700000004
TTC39C	0.51944546
RSPH6A	0.474742744
PRKCQ-AS1	0.550510405
PTTG2	0.308194421
ARHGEF4	0.0524568921
ATP5ME	0.305875883
DBN1	0.43457398
FIBCD1	0.535884159
LINC00856	0.75791628
ZNF134	0.12582475
GOLGA8A	0.7923350570000001
NUP107	0.10392085599999999
GSTA3	0.0360769841
ZNF772	0.17314503399999998
GCLC	0.365429681
CYP2A6	0.165384337
PRR14L	0.361509895
NAT10	0.398253608
SLC35C1	0.7877543020000001
TNFRSF17	0.39347284
DGKQ	0.0047833919099999995
BASP1P1	0.746163237
P2RX4	0.101341296
IFIT5	0.430011925
LRP2	0.742388825
CMKLR2-AS	0.96946742
RNF17	0.659299366
SUOX	0.702935425
ANKRD30B	0.304699171
TTC38	0.585508693
LAMA3	0.759246523
PLEKHG5	0.547555702
ENTREP2	0.8916120190000001
MIR548W	0.11985478199999999
GIPR	0.0497146361
ASB4	0.761317568
LRIG1	0.00206110418
METTL6	0.10609331
LAMB2P1	0.0641059359
RC3H2	0.310717478
SNORA38B	0.0578086207
SNORD11	0.444416631
ZNF98	0.7621792620000001
PAIP1	0.397202328
MIR3176	0.865847035
ANKDD1A	0.102891506
RNF123	0.12452738
PTGR1	0.256954826
MAEA	0.000942451034
OAT	0.896150415
BAZ1A	0.391363522
TIGAR	0.6148786470000001
SUSD1	0.338305798
LOC100129034	0.7196331979999999
TPGS1	0.0439320273
ZCCHC14	0.81260254
CENPS-CORT	0.40406907
IDH1-AS1	0.776081232
ACTL7A	0.164763721
POMK	0.9673107879999999
POLR2H	0.962280147
CCDC106	0.487261801
LATS1	0.398375066
SEBOX	0.117947993
ALDH4A1	0.0405489099
ARFIP1	0.8997657579999999
DENND5B	0.83407525
DDX50	0.84267655
LOC102724428	0.713228497
THADA	1.70278512e-05
TMEM86B	0.8819542840000001
CHAC1	0.014310743700000001
FAM170B-AS1	0.224720631
MIR2909	0.109193101
TLCD4	0.847863665
ADCK1	0.703262217
GINS1	0.22156499600000001
CLECL1P	0.526291135
CPSF7	0.19640440899999997
LLCFC1	0.9360667909999999
PRR5L	0.29412686600000004
RPL15	0.41948787
RABL3	0.65924785
LKAAEAR1	0.010225168
IGSF9B	0.9216481259999999
LGMN	0.327202773
MCCC1	0.9154707940000001
TSR1	0.0912045785
SLURP1	0.0355459309
DNAJC13	0.00762207458
MIR329-2	0.104560855
SNAR-C4	0.630293475
CYP1A2	4.3364197299999994e-05
KDM2B	0.519953181
C3orf70	0.123217174
SEPSECS	0.486817833
DENND6B	0.41856367899999997
OR4C11	0.572512479
GMFB	0.132262405
PRSS16	0.445581784
FAM216A	0.309710256
CDCA2	0.8755924490000001
ASS1	0.978454183
CD80	0.0370207869
KRT8	0.27992791699999997
NIBAN3	0.7359335109999999
PKD1L2	0.317098502
RPS14	0.510379121
UBAP1L	0.38908614700000005
WIF1	0.885441275
ENTPD3	0.9499650629999999
TAF13	0.638175047
LBH	0.34948851200000003
SLC9A1	0.11355789300000001
YPEL5	0.748313041
TAS2R50	0.849506124
FAM167B	0.425104276
DUOX2	0.212110103
ZNF429	0.5842655520000001
EHHADH-AS1	0.00656341098
C2orf81	0.5190538370000001
SERPINA10	0.0630621846
SNORD62A	0.513697512
TPCN1	0.24880427300000002
WDR48	0.719187283
BRAF	0.662725011
TSC22D1	0.688515126
ST8SIA3	0.57693383
GGT6	0.118406674
MIR4724	0.19003325699999998
AGXT2	0.323438665
CORO2B	0.14771715
NLE1	0.769730452
CCDC24	0.90558832
BMP8B	0.323533831
NDUFS6	0.0574822468
FAM178B	0.0367289586
MIR9-3HG	0.9548399390000001
PATE4	0.26941386300000003
MIR4715	0.7911396890000001
TRBV2	0.8605204870000001
RBM11	0.256359399
ISM1	0.005023303670000001
RBPJL	0.41028033399999997
MYBPC2	0.280337728
KLF2	0.981253484
WAC-AS1	0.0698769709
MIR626	0.101013583
NADK	0.0380031362
RUNX2	0.024249183599999998
RPUSD3	0.759567955
EMX1	0.889907021
RFTN2	0.0621371642
VMO1	0.635102708
TRAPPC11	0.87418209
TAAR8	0.593013654
ELMO3	0.278775242
SBDS	0.714823621
DNAJA1P5	0.819944461
PLCXD3	0.82951741
TESMIN	0.0713127823
ZDHHC17	0.955846599
SMTNL1	0.23479009
CFAP61	0.597727507
PTPRK	0.212407281
CD8B	0.41993165600000004
ORAI3	0.0118095082
UBA6	0.343537924
DUSP2	0.0687123035
RPL29	0.741452662
ZNF639	0.509707928
MIR298	0.23360633
PLCE1-AS1	0.82863482
ADAMTS8	0.0566465395
DAB2IP	0.09987901490000001
CLEC9A	0.287334803
MFSD14A	0.78042203
SF3B6	0.0687701377
SGO2	0.757991403
CSRNP1	0.7566190629999999
IGSF11-AS1	0.163582995
SRMS	0.764980889
RAB35	0.469179003
AHSP	0.96065683
TGFBR3	0.071779996
IP6K2	0.05215494230000001
SLC37A3	0.5426029379999999
INSL5	0.21110908899999997
OR6C75	0.45327691299999995
SYTL2	0.6489805129999999
CBLIF	0.936063451
COQ2	0.585317523
LINC00112	0.34503964600000003
PSEN1	0.113978933
PCDHGB2	0.035132655
ACTMAP	0.373423505
MIR627	0.834834092
MEP1A	0.654072355
ZNF814	0.0653634052
UGT1A3	0.529303557
RAPGEF4	0.6324298660000001
ILF3-DT	0.265414501
GID4	0.181200293
USP34	0.0019185803600000003
NDUFA5	0.896252745
VPS4B	0.332722528
ZG16	0.175023727
FLT3	0.9113407640000001
MARCHF7	0.215956483
MIR3183	0.288445391
SMPDL3A	0.549802569
GCSAM	0.0795815805
PRDM10	0.40121009999999996
TBPL2	0.013365510300000001
TRMT61A	0.8835481940000001
CAP1	0.282064301
PWWP2A	0.861138845
PCMT1	0.422586699
CYP27C1	0.75211865
MPL	0.615247026
CALCA	0.6955148459999999
IFFO2	0.5635607539999999
MIR3188	0.035692633700000004
CYBRD1	0.072729639
MTFR1L	0.037163256400000004
UPB1	0.8623052529999999
MRPS23	0.67353821
NDUFA8	0.500510927
NSG1	0.45303541399999997
ASB15	0.941149316
BPIFA4P	0.246669055
SERTAD1	0.0850261611
B4GALT2	0.8402516609999999
PSTPIP1	0.09815003060000001
VANGL1	0.708084838
CTNNB1	0.10722812300000001
CNOT11	0.608666591
TMEM220	0.345614591
PSMA1	0.376589024
OC90	0.025483081600000002
CRBN	0.530035489
LOC100132356	0.562177369
MS4A2	0.142129105
FYCO1	0.49276305299999995
LINC00917	0.10075013599999999
KRT80	0.0746303521
PAPOLG	0.36494514100000003
LINC00113	0.0805003508
SCHIP1	0.194807846
TENT5A	0.451716661
CPS1	0.841322325
ZNF394	0.46695316600000003
NAP1L4	0.935177742
KCNJ8	0.9343686940000001
BARHL2	0.0394059696
LINC00865	0.506000028
PGM1	0.599313459
CHD8	0.9728013409999999
SLC3A2	0.8774974609999999
SPART-AS1	0.0354851028
CCDC87	0.021089039
SPATA6	0.7214125290000001
TAF12	0.41473071
TNFSF14	0.201303433
HMGN2	0.23781989899999997
GABRB3	0.20605038
SYNJ2BP	0.592403817
HOXA10-HOXA9	0.051152468799999996
RAB37	0.08550888949999999
SNORA47	0.79791315
SPINK8	0.13336082400000002
LINC00656	0.9954952140000001
STAB2	0.36653632399999997
ELN	0.223419073
FBH1	0.052656756900000004
KIAA1549	0.49583904
PRKDC	0.8957234359999999
ZNF215	0.19828576399999998
SAC3D1	0.132316931
OR52A5	0.30560006100000003
WEE2	0.940688869
KIF9	0.274160561
LINC00837	0.903781707
WNK4	0.163608892
ADAMTS19	0.937348195
MIR5584	0.885667415
HAL	0.85133475
MIR4678	0.324015752
SAA2-SAA4	0.159090579
SLC52A3	0.9076777290000001
LINC00609	0.995272335
RASL11A	0.636607915
BAHCC1	0.9039326529999999
FOXJ3	0.00877879213
TXNDC15	0.461390226
SLC16A6	0.641431778
CDIPT	0.311699481
FOLH1	0.62159941
CLN8	0.870074143
NXNL1	0.369065126
TAS2R40	0.620047445
SLX1A	0.10764432
DDIAS	0.628524595
ARL14	0.728818373
RMI2	0.43238837
IL17REL	0.8912422990000001
ALDH3B2	0.191743568
ERFE	0.45830654600000004
MIR5194	0.9293465590000001
SBSPON	0.990855387
SERPINB1	0.907915115
MIR3912	0.19450361100000002
GET4	0.416928261
SMAD4	0.476950799
LINC00620	0.984308
POGLUT2	0.892440797
TET3	0.619478795
EMID1	0.918359065
NACC2	0.34759185200000003
SLC26A5	0.437503429
TDRG1	0.0461614003
SNORD115-8	0.550824312
CTSH	0.413058472
BLMH	0.717424678
C19orf44	0.677066097
BTBD17	0.517647356
GSDMA	0.545296357
RFPL2	0.403527375
SFMBT2	0.49244335100000003
SLC9A4	0.0916373284
ACVRL1	0.71108783
BIVM	0.852491155
CIB2	0.164332519
BMP1	0.5271198579999999
CALHM2	0.225801778
OR5AS1	0.63968067
MATN1	0.8813344759999999
TMEM65	0.93641158
SLX9	0.6228848779999999
YIF1B	0.21851983
MIR1973	0.520000526
MIR1297	0.09553799060000001
EGFLAM-AS4	0.355909445
SNORA70B	0.000925432794
NIPAL2	0.39339406
LYPD6B	0.0688930691
CAMLG	0.38960273100000004
C1QBP	0.279263203
TRAK2	0.9662456540000001
HTATSF1P2	0.679105884
SLC35F5	0.0310912804
DNAJB7	0.08508519699999999
COX6B2	0.6111975270000001
FAM151A	0.85260594
MIR3197	0.8862384040000001
STEAP1	0.73265365
DHX30	0.0080357098
DIO3	0.514520926
C5orf58	0.403893073
MIR4255	0.534957338
GJA9	0.650991454
METTL2A	0.23217224399999997
CNPY4	0.27372075
SLC25A25	0.09230411179999999
SNORD114-5	0.0007339401110000001
SNORD58B	0.146632171
UTP23	0.8677961
MIR1247	0.514520926
TRIM64C	0.860068972
SIDT1	0.598836971
ABCC3	0.828563257
CNBP	0.584160358
GAP43	0.10197327
TG	0.590846929
PTPRZ1	0.895915311
UQCC4	0.895116615
DPEP3	0.0285485408
RIMOC1	0.673588202
KRTAP4-7	0.152241685
NEXN	0.95573035
GTF3C1	0.78981553
CST9L	0.47367838799999995
YBX3	0.287229208
ARL5B	0.019869169199999998
AJUBA	0.127174666
ATP7B	0.402736771
ENPP7	0.054967209100000004
AOAH-IT1	0.84052552
ZNF607	0.0713261654
KDM4A	0.075147489
CACNG8	0.10433370300000001
MIR15B	0.416143704
MIR3973	0.00997288371
MYO1G	0.488865082
MIR1289-2	0.589594292
SCARB2	0.670513757
JUND	0.0298385939
DNAJC14	0.0940262914
RAB20	0.6080100270000001
RDH5	0.463173216
KIF16B	0.609978579
C5orf34	0.43942637799999995
IRAG1	0.671512524
TDRD6	0.307466729
BMPR1B	0.00589507666
SLC16A4	0.655125033
HHIPL1	0.655047885
LMO2	0.18914080100000003
TTC28	0.0773453831
PTGES	0.524286194
TRDC	0.0987138236
TP53I3	0.0792630739
SLC13A4	0.696887496
TMPRSS12	0.606258176
HMMR	0.0597397124
COA1	0.91292023
LPIN1	0.8490884870000001
AASDHPPT	0.22835475100000002
FGF22	0.267448091
GTF2A1L	0.24671648899999998
SDHAF1	0.802857743
SNORD104	0.49213695
TMEM86A	0.476726419
BSPRY	0.991322602
DCAF5	0.392581467
ALKBH5	0.19327518300000002
C1D	0.0273510623
SAMM50	0.991603461
IL27	0.0250682153
RGPD8	0.5972924239999999
RASAL1	0.43071541700000004
CD58	0.7562599870000001
DAOA-AS1	0.563982261
NDUFB5	0.558834054
OR51F1	0.524010165
PON3	0.877747732
GAS7	0.533964894
RANGAP1	0.597241007
TOP3B	0.48104914299999996
IRX2	0.766181289
EPB41L4A	0.306402891
ARHGEF40	0.726277466
SHLD1	0.33386943399999996
SLC38A6	0.44347843299999995
SYMPK	0.4080601
ZNF675	0.135651517
HTRA4	0.9095627820000001
REXO1	0.007843191979999999
ERICH2	0.8728300729999999
CHTF18	0.921434737
MIR21	0.645293682
MKI67	0.9086959490000001
SLC35B1	0.330421841
GAL3ST1	0.302540578
SNORD99	0.34387119899999996
ZNRF2P1	0.256488725
MFAP5	0.505057745
HES5	0.34510127
LARS2	0.0783278698
INCENP	0.28042918899999997
C3orf20	0.535337199
NDN	0.905131205
ATP6V1G1	0.820205663
TMTC2	0.0264518105
SLC35C2	0.353396836
HMGXB4	0.00031556587800000003
GATD1	0.0252314848
NCRUPAR	0.664415729
LINC02910	0.561931207
TEX12	0.616553475
JPH3	0.63182531
ALPK3	0.37005106299999996
RGS11	0.538181821
DNAH2	0.504943365
CLEC18C	0.0457017245
ITGB4	0.7600671609999999
SNORD115-37	0.570652443
PAPOLB	0.685965706
PARP3	0.797518453
SAP130	0.691987336
CDC40	0.04980615150000001
CDC14A	0.59000194
EPC1	0.053538742300000004
LITAF	0.0780360688
PADI6	0.046977333200000006
SNX1	0.943944711
PSG10P	0.667945146
NR1D2	0.351529029
TPRA1	0.376536735
MCHR1	0.15617144
SLPI	0.488582956
OR1J1	0.65495526
ANKRD1	0.451432551
KHDRBS1	0.380594396
TBL1XR1	0.901973824
OR52N4	0.880247213
DEFB133	0.532928484
WDR91	0.540039022
WIPF2	0.48624740899999996
MAN1A1	0.5731598379999999
AP5M1	0.81606661
PTRH2	0.43633390299999997
MIR5702	0.9350027129999999
MCRIP2	0.42842180399999996
A1BG	0.9770501290000001
LRRC49	0.906407631
USP8	0.47912465
MIR129-1	0.968358312
ITPKA	0.285702134
OR8D1	0.37736415
PRDX2	0.046118732
TMCO3	0.143447808
MTMR3	0.0043092621600000006
MIR1281	0.906670438
DCTN1-AS1	0.575446508
KLK9	0.537072899
NETO2	0.377231913
MCTP2	0.8687373209999999
COCH	0.423078434
PNPLA7	0.279263439
PAQR5	0.989915933
WNT10A	0.0870372186
AMZ2	0.401049076
DYNC1LI2	0.265018731
HEPACAM	0.0272309803
MIR3943	0.18698369899999998
NSRP1	0.596250611
SLFN14	0.34145764100000003
RAD51-AS1	0.9268570070000001
TMEM222	0.482811654
KIF18A	0.653008971
TMEM9B-AS1	0.377344146
NAA38	0.927281626
RSRP1	0.289071126
TIAM2	0.754965036
TMEM181	0.968317667
SLC25A33	0.295938028
KIN	0.5560638929999999
SEC31B	0.49154334200000005
SRD5A3-AS1	0.000441330335
UIMC1	0.5460083920000001
MIR3074	0.963913954
ZNF428	0.41217570299999995
GSTM1	0.477843213
LRRC2-AS1	0.560624982
SENP7	0.466988312
CERCAM	0.7934871809999999
MIR5188	0.7180339659999999
MMP1	0.9294541140000001
ADRB2	0.14147385
MIR148B	0.35154739
MIR4668	0.527945608
PTPN18	0.941276309
RECQL5	0.306864685
TAF5	0.0339498196
C16orf90	0.324508246
GPR132	0.7354869559999999
DUSP8	0.777954129
LINC00907	0.0018952098899999998
CCDC124	0.983330945
NAALADL1	0.109533909
NPAP1	0.866525888
SLC10A6	0.44428308899999996
HDAC2	0.758351247
LYL1	0.630685825
COX7A2	0.758880222
DNM1P46	0.983688695
METTL9	0.715990573
POLN	0.42670625100000004
PHLPP1	0.16906842100000002
FHIP2B	0.615453593
FAM86C1P	0.167039377
C1orf50	0.0338303749
OSBPL10-AS1	0.745534004
CTHRC1	0.645519019
SMARCAL1	0.45115448
CMTM2	0.0729834513
DYRK1B	0.0160487245
RASSF10	0.0828418739
DFFA	0.557381027
GDPD3	0.474759604
LRIG3	0.176243625
PRSS41	0.338170446
TLN2	0.654962714
SERBP1	0.443968556
SYCE1	0.52460042
