## Supplementary material for "FISHNET: A Network-based Tool for Analyzing Gene-level P-values to Identify Significant Genes Missed by Standard Methods": 22D.csv

Genes	p_vals
BRD3OS	0.579026759
PTCH2	0.443543423
ASNS	0.399384068
TTLL9	0.09530633150000001
AKR1D1	0.897439465
LINC00839	0.8344523009999999
USP41P	0.0886063408
CNNM4	0.224687222
NFE2L2	0.994723048
C22orf42	0.017408863400000002
SNORD36B	0.43379931899999996
OSTF1	0.382992819
LINC00910	0.0802499274
RHOF	0.524068857
SNORD114-9	0.69092913
CDC27	0.9260346979999999
RER1	0.58614017
FGF3	0.10660460199999999
TMEM94	0.161739076
OR51F2	0.554518642
SMARCA5	0.230741945
TIAL1	0.341945069
SMOC1	0.521210979
ARIH2	0.15949845699999998
DGKE	0.5724715920000001
SNORA10	0.388170126
TIMP3	0.34594361799999995
TRABD2B	0.568027445
UTP11	0.420022045
PUF60	0.613198317
WDR20	0.709712165
FAM153B	0.869752905
TUSC3	0.99672077
ARMC9	0.0190463539
PPFIA3	0.6692147039999999
ASAP2	0.121669333
TNNC2	0.683184942
MAPK3	0.232347351
FAM222B	0.0431952537
ITGAD	0.526702505
OR10G3	0.550998109
HDLBP	0.422527469
CCT6A	0.769296788
SNORA70E	0.739192645
BCAS4	0.577015397
CLDN23	0.979523178
SLC23A3	0.674596227
RCBTB2	0.649989236
TAOK3	0.33163070699999997
MFSD12	0.940263623
SLC25A2	0.032600843
DPP3	0.8525504079999999
RPL23AP82	0.09462100130000001
ROBO3	0.409612975
PDAP1	0.47775268
IFT46	0.112209436
GAB1	0.20584158
TRMT10B	0.0160069285
AK8	0.0394126137
FEZ2	0.992600898
MEPCE	0.07615232150000001
ALS2	0.9148272
MIR4253	0.87990482
WDR38	0.6144970679999999
FGF18	0.523971476
VPS51	0.344569936
IGLL1	0.00430419546
TM2D1	0.497768394
DCAF4L1	0.120832434
PPP1R37	0.169213582
ZFAND2A	0.535600245
PXT1	0.38319318799999996
MFN1	0.10979644699999999
PSMC6	0.123678618
SPATA19	0.31902631600000003
USP5	0.468668634
SH2D5	0.185079735
CBY1	0.262899323
LINC00615	0.0201159047
ABCG1	0.593270683
FSBP	0.0832351789
ADAMTSL2	0.857438967
EGFR-AS1	0.46883183
ZNF799	0.957104937
DENR	0.43024083
CISH	0.360785846
PRM1	0.923765872
ZNF18	0.33384127
SPATC1	0.0995398821
ABCB8	0.625096611
CHKB-DT	0.265403603
KCTD18	0.863685264
CPN1	0.140357807
MARCHF10	0.054750645099999995
RASL12	0.0142147386
BTG4	0.9471202790000001
MIR1292	0.957296788
ZNF425	0.23464924399999998
TMEM145	0.36516530700000005
TEX14	0.7563305709999999
ACOD1	0.395763071
MIR30B	0.262107814
RBM5	0.02963141
MIR376B	0.151166448
NANP	0.0961164236
CCNE1	0.024103856899999998
KMT2D	0.235416355
OR5H2	0.51717866
MOB1A	0.373816926
MFSD6L	0.655472673
MTG2	0.60984516
PLPP5	0.492377338
DNAJA4	0.935075482
CARNMT1	0.464398053
MRPL58	0.953611496
PCGF3	0.9282256879999999
LINC01216	0.2625086
GPR151	0.300269008
MACC1-AS1	0.7947697309999999
MUC5AC	0.0569991158
PRTG	0.806109637
RNY4	0.13613038
SNAR-E	0.549056476
CRELD1	0.778368519
EIF4E1B	0.838290268
DECR2	0.75389641
MIR31	0.539741315
RPSA	0.97549516
ZSCAN29	0.218155588
CAMSAP1	0.945870443
ORM1	0.701989518
CFL2	0.234296733
KRT12	0.236479217
PDCD6IP	0.199633855
VWDE	0.12214248
LARP4	0.78927761
FLI1	0.9590543140000001
SPATC1L	0.711128372
RRAS	0.8531867040000001
TMEM43	0.0647082715
AIRIM	0.403405478
GDA	0.208920525
LOC100506474	0.26959881
R3HDM2	0.19613474600000003
GPR33	0.237757086
FSTL4	0.8784459929999999
HBBP1	0.286812395
KRTAP9-3	0.151659351
LSP1P3	0.658086587
SHOC2	0.464875873
VGLL2	0.79809417
DPYD-AS1	0.562660511
SNX5	0.34476208700000005
KCNIP1	0.7107665259999999
TM9SF1	0.8774369959999999
KLK6	0.789419636
C1orf185	0.580234029
CLPSL1	0.818908373
CEP15	0.0035293872600000004
RASSF1	0.162088628
TRIP4	0.6195906
LINC00705	0.8364158859999999
NDUFAF4	0.411971994
RPS17	0.406143373
GMPR2	0.870111078
MYOZ2	0.18729447
NAP1L1	0.539357072
SLC5A10	0.79398247
MIR4288	0.36179325
C5orf60	0.305072765
CLPSL2	0.820162527
FUT7	0.6949977390000001
EEF1E1-BLOC1S5	0.413404585
HECTD2	0.7563366509999999
AK3	0.518552115
KRTAP1-1	0.821747351
LOC339975	0.45305169700000003
MIR4490	0.0717694487
IL21R	0.07224645190000001
VCP	0.468218254
HMGCS2	0.596906198
RPS16P5	0.7397444870000001
METTL17	0.099676573
PTGFR	0.6937340740000001
EIF2S2	0.330981134
LOC100505978	0.13062521300000002
EMP3	0.8081194420000001
ACCSL	0.815416672
LOC100506472	0.0685921842
GPR45	0.517864684
ITGB6	0.5805503670000001
CPB1	0.151889075
ART1	0.47789328200000003
CYS1	0.752609225
CTSZ	0.711225742
AP2B1	0.626572119
HEY1	0.502396257
KCTD11	0.399057355
LOC100289230	0.465687765
FAM219B	0.329310299
GK5	0.256890036
IGDCC3	0.32027319
RTN4IP1	0.048788701600000005
SNORD115-45	0.34826879
CHEK2	0.471014251
SEZ6L2	0.436351108
SFTPB	0.76292012
UGT3A2	0.0784989624
TNNT3	0.9753596990000001
PAMR1	0.422090505
MIR5047	0.773962392
MIR563	0.20815957699999998
VSTM2L	0.200946194
DDHD2	0.497337297
DMAP1	0.229982756
ZRSR2P1	0.37975614
CABYR	0.553309588
FREM1	0.318855964
SLC43A1	0.7617001790000001
DDX21	0.46862326600000004
MIR103A1	0.424974265
CD27	0.441872572
OR5B3	0.0277779778
ACAD8	0.719591062
MBLAC2	0.319387017
MIR4795	0.7566528459999999
METAP2	0.471356248
NXF1	0.61833759
OR2F2	0.535936551
PIGL	0.266632476
ATG16L1	0.9879379209999999
ADD3	0.884314425
BPIFB6	0.0934234283
C14orf132	0.6710969379999999
GATD1-DT	0.617976186
PSMD8	0.569627043
TIE1	0.77021352
CDCP1	0.373446816
TOMM7	0.629570787
ZNF257	0.8327016190000001
ANK2	0.501635144
MIR3152	0.48286075
SPATA7	0.824619882
TMEM50B	0.560410396
SNORD88B	0.645901243
VDAC2	0.11263809300000001
ARMC3	0.577425083
MIR548AA2	0.904011931
CYP19A1	0.10409978
PABPC1P2	0.449852717
MCEE	0.705655749
RCC1	0.474127375
LYZ	0.39397205
FGG	0.5802002510000001
MRGPRG	0.905999881
OR6S1	0.633561953
DCUN1D3	0.32543359899999996
HOTTIP	0.127059056
RERG	0.128865023
WFDC12	0.30248328
CAMKK1	0.012317058
CD59	0.49940518899999997
API5	0.920812822
CLDN16	0.5946102120000001
COMMD1	0.972259553
BOLL	0.12142817
ARRDC3-AS1	0.43023643200000006
KIAA1586	0.469106103
TNFRSF6B	0.71835946
SLC9A7P1	0.561553921
MSMO1	0.530374615
RP9P	0.5949751129999999
MIR873	0.11405677199999999
C1orf141	0.9025529179999999
HEATR4	0.445013999
SMIM5	0.501273916
C18orf21	0.6784186
MIR3194	0.058567323399999996
PAIP2	0.75708622
OSGIN2	0.0409690164
LRRTM2	0.681373188
OR51A4	0.129932636
SOS1	0.960694077
RPS16	0.762743907
LRP11	0.7704269429999999
GPC5-AS1	0.584969259
POLR2E	0.193406419
CRYGA	0.34837539
CCDC63	0.49816314899999997
TBCCD1	0.7831660029999999
CLRN2	0.303233912
FAM225A	0.0645850514
TRAF3IP2	0.43580077100000003
PHTF2	0.39809354
TMEM101	0.841178615
CLEC5A	0.7589589170000001
ZRANB2	0.38115342799999996
TMIGD2	0.826611345
TXLNB	0.573219542
SPAG5-AS1	0.0163633428
ZBED5-AS1	0.149642743
SPATA31D1	0.777063435
TMED11P	0.790763963
MIR1234	0.0443892244
EFL1	0.10900598800000001
LINC00941	0.170536457
GINS3	0.651318865
ARNT2	0.208051598
MUC20	0.898637641
NEK9	0.505181291
C19orf53	0.236019145
TRIML2	0.303444548
DAND5	0.220142115
CD69	0.0317199331
MTHFD1	0.0392022735
SOX8	0.854845768
TESK2	0.290888192
ZFP64	0.65474267
EEF1E1	0.38588732
FXYD4	0.36473765799999996
LOC100506639	0.6964722329999999
EVI5	0.798709928
INO80D	0.39795103
MAP3K1	0.581026842
MRPS15	0.304011603
MTHFD2	0.289843951
TRIB2	0.23408363699999998
SNORD73A	0.749485466
AJAP1	0.7901975590000001
LINC02898	0.0211665096
MIR4312	0.12528276900000002
GMNN	0.7257876459999999
SLC12A2	0.893540317
GJD4	0.322455918
SECISBP2	0.918645615
BIRC2	0.12107762
RNLS	0.603692166
HOOK3	0.325285379
SNORD114-19	0.498056234
STPG2-AS1	0.290624282
SCARNA27	0.37137264299999995
POC1A	0.276361418
CAMP	0.13693440699999998
LRRC25	0.8225134909999999
LTC4S	0.10380077900000001
MYO1B	0.40955590799999997
MIR3689A	0.544486379
DGKA	0.96510065
MRPL30	0.148917535
MMRN1	0.10706301900000001
CCNY	0.16479528699999998
INSL3	0.39148615600000003
TGIF1	0.75768267
HRH4	0.173635607
DDX54	0.0454003379
ACOT4	0.5837269039999999
TRAV12-1	0.461625393
PCNX3	0.0106783622
FOXP4	0.06891042
MAJIN	0.497210032
SNORD10	0.271028102
CCL20	0.756535527
DSG1	0.144601328
XAF1	0.583319082
CACNG1	0.21674797899999998
NSMCE3	0.121699007
DBX2	0.38376174700000004
TOP3A	0.9025808759999999
SLC2A3	0.49704323100000003
FOXA3	0.0885466315
FGD6	0.7136538720000001
TRIM61	0.9715247370000001
MIR103A2	0.525767188
NGEF	0.055527027
NUDCD3	0.0432563898
LINC00317	0.201941462
GLB1L3	0.830547521
CTTNBP2	0.19098297399999997
CDKL2	0.274974687
RPE65	0.437045281
HYAL4	0.882491357
FAM227A	0.247586492
TRPV5	0.6324113889999999
LAMB2	0.42927730000000003
PCDHA7	0.33200803100000004
RAB11FIP5	0.7829655809999999
SNORD115-7	0.270608099
NDUFAF8	0.786902034
LINC00052	0.713947358
SNORD42A	0.0245924468
CCT5	0.8682955109999999
SYDE1	0.183480329
NOL9	0.194992005
GBGT1	0.8766184370000001
GRM6	0.47665505799999996
CYB561	0.764923317
SH2B2	0.483893564
LDLRAD2	0.34393763200000005
SCLT1	0.9313939609999999
ZNF598	0.0864073658
MYH8	0.729400423
NEK8	0.0296662405
PI4KAP2	0.7776722290000001
CARD17P	0.50411587
PRR29	0.657956883
ZMAT2	0.320280871
CTF1	0.593338503
PSMD6-AS2	0.794887819
MYLK3	0.593546159
FOXE1	0.251653755
KRTAP5-10	0.562152519
MT1H	0.501304608
KERA	0.0992435912
LINC02693	0.262149975
NEDD4	0.0342459899
OXNAD1	0.649177319
TRAFD1	0.255191305
LIFR	0.385731404
CASS4	0.252517648
CIAO2A	0.667281757
NSMCE2	0.981205256
LCP2	0.586443096
PLA2G2C	0.187231622
FIS1	0.458161703
IL2RA	0.412243915
TAS2R4	0.652365807
RNF186	0.7657369270000001
VPS39	0.345790283
QTRT2	0.44962510899999997
LEMD3	0.0044706083399999996
FAM149A	0.35867525299999997
MIR219B	0.38567216
ECPAS	0.129949447
CCN3	0.93577151
IFNL4	0.259117531
CST13P	0.21224642300000002
IQGAP2	0.0546019017
SAP30L	0.642916649
THSD1	0.30286097300000003
GALNT11	0.602173741
TNFAIP8	0.648711382
UBR4	0.79512582
SEC23A	0.824569753
MIR125B1	0.39402472299999997
PI3	0.383466386
ZNF718	0.343347677
MIMT1	0.7594581429999999
MIR3908	0.6616190679999999
TRAF6	0.11246268300000001
USP30	0.589998121
CTR9	0.553429308
C4orf46	0.740904153
ZNF697	0.8962619000000001
ZFAND1	0.14675817300000002
C1QTNF1	0.558609231
CMTM3	0.709662529
ARL13B	0.38431960600000004
TFAP2D	0.510795349
DDX47	0.838038568
HS3ST6	0.6774981959999999
NPW	0.09110855400000001
SPPL2A	0.542695664
BAP1	0.5226555829999999
MIR34B	0.8349130570000001
IL18R1	0.669023448
LATS2	0.576004026
LGI3	0.632904468
MIR4318	0.0901216942
MRGPRX4	0.39162497
MLPH	0.863626078
SCRN3	0.427436511
CPQ	0.9719716690000001
RAB36	0.00448746995
MIR187	0.739731934
DRG2	0.350342969
PRDM6	0.767446884
HAGLR	0.7964924720000001
MIR549A	0.815724551
CYP2W1	0.278397338
MIR185	0.0893659359
NUDT14	0.108217141
FOCAD	0.140001955
RTP4	0.864349315
ATP6V0A1	0.582938168
C9orf85	0.483410016
MIR153-2	0.8363182259999999
AGPAT2	0.61753666
SNORA41	0.051071915
CBR1	0.620161179
VTRNA1-2	0.316381896
ALOX12	0.5885928260000001
L3MBTL2	0.502375586
NIF3L1	0.276769977
RFK	0.764183615
RRAGC	0.38334433100000004
RNF103-CHMP3	0.751065427
MIR4763	0.6324611370000001
LSM14A	0.3806573
TEAD4	0.0456900985
BAZ2A	0.402861762
DZANK1	0.08407857789999999
MIR369	0.173885238
RLN1	0.142858429
SCAP	0.545101275
PURB	0.527082894
IMMP1L	0.0247392502
ZNF441	0.215309482
SNORD25	0.506408587
ADIPOR2	0.8342252659999999
CCL8	0.533337848
CGNL1	0.9694853809999999
MIR218-1	0.8293225759999999
MIR409	0.173885238
CSRP3	0.730004122
KAT2B	0.544722921
MIR3199-2	0.5870596379999999
PAK1	0.828003981
OR4K15	0.791408427
MRPL19	0.185171035
REG1A	0.694771935
LRRC4B	0.25411672399999996
PLXNB1	0.350495169
TFCP2L1	0.69522516
JARID2	0.25909354100000004
FBXO38	0.182415313
KLC2	0.126524903
OVOL2	0.00244900655
CACNB3	0.08283836139999999
C12orf50	0.509203664
STRN	0.8487151909999999
SMOC2	0.264253539
VHL	0.513905284
MIR3652	0.16821408399999999
OR56A5	0.552337324
TRAV38-2DV8	0.883810185
ZBTB10	0.0202934333
KRTAP19-7	0.639003251
BNIP3	0.19902525399999998
PCDHGA7	0.051842439299999994
ZNF483	0.10125871300000001
SNORA71B	0.661550449
SLC27A2	0.866907416
LGSN	0.862606801
DNAJC5	0.152897077
ZCCHC3	0.742690466
EGR2	0.6037841620000001
IFNB1	0.320081597
SMIM1	0.338037569
EXOSC3	0.0244557578
PTAR1	0.42948353899999997
CMTM4	0.5359952920000001
LILRB1	0.264640366
ISL1	0.09742614869999999
MIR4493	0.43309507399999997
CRISPLD1	0.170432652
TGM4	0.06934155019999999
CTRB2	0.33304673
MBL1P	0.952724555
MIR3610	0.767463074
RGMA	0.6626133270000001
TDRD1	0.38400351299999996
MIR643	0.276073904
PDSS2	0.517185508
TIMP2	0.621493168
TRIM45	0.11884743699999999
LDAH	0.28124499
ZNF16	0.327307161
C1orf162	0.0268182377
PLEKHG4B	0.9109164409999999
SLCO2B1	0.607600283
LOC100287010	0.6011079460000001
SRC	0.7404772390000001
SYDE2	0.7265317809999999
SPATA3	0.26830930199999997
SALL3	0.20700120600000002
FGD2	0.6973323020000001
PCDHGA9	0.044926304800000004
PRM2	0.9317433479999999
IL10RA	0.6385406779999999
GAS1	0.357810996
BMAL1	0.85926207
MLH3	0.475194694
DLGAP1-AS5	0.215211723
NDUFAB1	0.70390674
SCNN1G	0.883571048
LY6D	0.08625139720000001
ZNF556	0.823957932
PANK1	0.21873022
CLCNKA	0.11416469
FIGNL2	0.0540060971
IRAK3	0.82279752
C6orf118	0.737453893
CST1	0.21183586
TRIM38	0.32905602899999997
SHPRH	0.39620578799999995
OVOL3	0.171084349
SPON2	0.652020779
OR6A2	0.955059173
PPCDC	0.45713638100000004
S1PR4	0.6754678890000001
LGALS14	0.46948086
ZNF34	0.16943307
DUSP16	0.85117678
LRRC37A5P	0.217722114
TLN1	0.15041471
MIR4645	0.647560724
NCMAP	0.87161324
DOCK8	0.8385325640000001
MIR4673	0.17989438
MIR200B	0.160646664
MYH4	0.819589145
PAQR3	0.715688634
RNASE8	0.615086103
SGMS1	0.62910073
UFM1	0.310486657
MEIS3	0.85278676
KIF25	0.8986535859999999
MIR5579	0.66746648
MMP16	0.500393183
UAP1L1	0.871036603
HMGN2P46	0.23817650399999998
MIR30C1	0.671071659
LINC00158	0.5070159000000001
SRRD	0.372613579
RASEF	0.259538845
VPS13A	0.768691927
LINC00339	0.719499401
SCRN2	0.524404008
GNL2	0.420029651
FENDRR	0.362312155
LINC00930	0.578474886
SNORA74B	0.245035024
TPGS2	0.329242466
MIR100HG	0.188024191
LINC00446	0.7456725759999999
PRKCD	0.135591822
DNMBP	0.342067808
KRTAP6-2	0.788404952
MIR33A	0.29633491100000003
MIR3606	0.492296997
OXA1L	0.703283758
CABP5	0.872070297
SGCE	0.556161463
SNUPN	0.251670694
NOTO	0.392909654
ERGIC3	0.0066123777899999995
CCDC6	0.351287781
MIR149	0.028745645099999998
NUBPL	0.40375092799999995
FN1	0.479592196
SNORD41	0.39625079999999996
SYT4	0.00666380534
LINC00663	0.579177881
ERAP1	0.164571632
F13A1	0.11752479800000001
HHLA1	0.11848095300000001
GPR37	0.258360212
ERVMER34-1	0.024750837799999998
IFRD2	0.189195463
SRPRA	0.302450844
PPBP	0.609690716
KRT33A	0.275074327
KRTAP11-1	0.7295123040000001
NBAS	0.30115268100000003
BAIAP2-DT	0.166859712
UEVLD	0.22792274
GRIN2B	0.6459681079999999
SMIM11	0.578362925
BEND6	0.816334276
LYZL1	0.420232115
RNF103	0.9237597
MIDEAS	0.205415227
ADAM22	0.0178294629
TAS2R14	0.410532026
CCDC85C	0.88066536
MIR5580	0.74682797
ENPEP	0.15072470000000002
CCDC68	0.418236791
CASKIN2	0.0827731819
GZMK	0.0708946293
FHIP1B	0.8689236440000001
PCDH9-AS2	0.792973455
RPA3	0.659567295
HNRNPA3P1	0.467151673
C2CD3	0.685986911
OR13C4	0.684991954
TSHZ2	0.624794718
BCKDK	0.719849779
SLC35G1	0.5759838270000001
RAD52	0.7316682809999999
ELOA	0.167651826
IPW	0.322111818
NELFCD	0.5440735729999999
COBL	0.10512919999999999
THAP10	0.446491189
FGFRL1	0.574360658
FAM13C	0.480469893
LSM4	0.07634514889999999
BCAR4	0.544455091
KPNA5	0.112919489
LTF	0.41258469600000003
MS4A3	0.781854657
NT5C	0.31615705
FICD	0.233982668
LINC02603	0.453005617
NEK3	0.613072449
PDPN	0.889997275
ARHGAP12	0.186700979
NKX2-1	0.0617678711
BICRAL	0.49270116799999997
TBC1D31	0.508473125
LGALS13	0.35337054799999995
CCDC112	0.29033726600000004
LOC283683	0.8330988229999999
MIR520H	0.512955299
FGA	0.352007409
FKBP14	0.189540362
UBE2H	0.970248601
TRIM44	0.9312675640000001
CWC15	0.310654976
AMPD1	0.893404415
FFAR4	0.192778217
MIR3609	0.0932954768
ZNF229	0.830693287
ZPLD1	0.573165256
BCAS3	0.7858750729999999
PDCL3P4	0.28679815
METTL15	0.6713562190000001
MT4	0.582583672
RGPD4	0.5336745070000001
H2AZ1	0.7980829859999999
MIR770	0.876581598
DEFA8P	0.407043993
INPP5D	0.527288456
F3	0.776957095
ZNF844	0.6824484670000001
GSTM2P1	0.979873042
DNAAF1	0.696866663
THUMPD3-AS1	0.622522586
SDR42E1	0.6075974679999999
SDAD1	0.436351867
MIR4508	0.864611782
PPP1R14C	0.533783531
TRIM2	0.9398672309999999
FOXN3	0.64366566
MUTYH	0.41672891799999995
ABCB6	0.147526237
FRA10AC1	0.704252378
ZNF140	0.251920319
PCSK2	0.555505706
DNAJC1	0.0939555405
MIR5581	0.40463702799999995
GNRHR	0.984553445
HSPB6	0.43077593299999994
ROGDI	0.0530285174
SPMIP8	0.593925588
SCPEP1	0.12578841400000002
MIR519C	0.557777831
ADAMTS5	0.0266548635
VEPH1	0.194731381
ABCD1	0.11727855599999999
PDILT	0.22644478699999998
TBC1D9B	0.226877807
TMEM231	0.806979523
OR9G4	0.851784634
OIT3	0.31763490899999997
SEC24C	0.22142408
TDRD9	0.625086681
KLHDC1	0.79294281
CPT1C	0.946820007
CCDC102B	0.0563933456
ABHD14A-ACY1	0.143890521
EPPK1	0.42918807700000006
FKBP9	0.92252919
MIR935	0.958128194
TUSC1	0.52947256
RNU11	0.31745943
OGFOD2	0.762898443
IL10RB-DT	0.55508393
DPH6	0.559770355
PIBF1	0.0521181592
SLC22A13	0.443162312
ETS2	0.057798868600000004
IGFL4	0.8726447009999999
MIR4534	0.36518186700000005
SKIC8	0.9644440940000001
CXADR	0.7687399090000001
CAPN5	0.31986542
CLUAP1	0.792722754
CIMIP2C	0.724643145
DTD2	0.121485625
LOC100507053	0.151341124
LINC00593	0.8715611329999999
CEP19	0.9613071240000001
CA2	0.774955185
FGD3	0.823820129
GRHPR	0.112053364
NOTUM	0.1183025
SEC24B	0.46681062700000003
HPGDS	0.615909029
ADO	0.6906082179999999
NDUFB2	0.644080654
PDE3B	0.242120623
EGF	0.455639513
TSPAN14	0.942081359
MYDGF	0.831588395
MIR4281	0.815313356
ERICH6B	0.503702184
FRRS1	0.800178682
ZNF444	0.892725876
CFAP77	0.44908535299999996
LTN1	0.921369351
ISOC1	0.11426168
MLLT10	0.0026820602
PPP3CA	0.49325790700000005
KMT5C	0.6645922120000001
SV2C	0.698054472
GPATCH3	0.222071203
ZMYM4	0.9159897220000001
SLC31A2	0.293309854
SLCO3A1	0.442423203
OR51L1	0.11685464400000001
ARFGEF1	0.256460977
MIR548AN	0.311317909
LINC01621	0.575556513
ZNF19	0.18679077600000002
NREP	0.949691744
GRXCR2	0.043699176500000006
WDFY3-AS2	0.401899219
CCDC32	0.139883803
NRDC	0.0784648455
HSF2	0.535154683
ZNF395	0.480479714
NTN3	0.345596405
MIR4520-1	0.6090145570000001
MROH8	0.19449383399999998
G6PC1	0.775505689
TMEM167B	0.331014439
THUMPD1	0.259862503
NAGK	0.8461213120000001
EDNRA	0.37393813600000003
NCBP3	0.0619915299
GLI2	0.868371595
SCEL	0.36436963899999997
PDLIM7	0.102139152
PIGG	0.44235138799999996
SPMAP1	0.201723865
MIR335	0.378228739
SNRPB2	0.34312362399999996
LINC00348	0.205360478
LASP1NB	0.135236
ILVBL	0.270255323
FPGT-TNNI3K	0.8197847779999999
FBXL3	0.712002655
TUNAR	0.327493257
RPLP0	0.13542558400000002
CPNE7	0.238894931
KRT26	0.471065474
GDF10	0.152642061
KYAT1	0.35776974899999997
FLJ38576	0.20928478399999997
LINC00475	0.56144755
SPICE1	0.653284475
TCEA3	0.770185805
ENTPD6	0.12630195800000002
SPATA25	0.887606993
RPL13A	0.469233678
SNORD29	0.528631434
HSP90AB1	0.8189086790000001
KRTDAP	0.908447167
GLMN	0.34632862200000003
PSME2	0.8360566690000001
REDIC1	0.46236829399999996
SPAG1	0.454551638
FAM78A	0.413914406
CAMSAP3	0.713094522
MELTF	0.159875148
MIR659	0.8975350440000001
MIR4313	0.58263514
PAPSS2	0.299324292
PARP14	0.265609282
ISL2	0.393935882
PLA2G4E	0.27344911899999996
CENPN	0.117886645
IFIT2	0.918885195
PLEKHH1	0.980181034
SAA1	0.150193567
ACSL3	0.504902641
NHERF2	0.07657355019999999
FAM99A	0.38097437700000003
EPHX3	0.5338136760000001
NCBP1	0.629890569
MPHOSPH6	0.36480936700000005
DPH1	0.566868198
TMEM207	0.6925317409999999
KIFBP	0.698195481
KRTAP10-2	0.429359459
PCDHA6	0.329768656
SYCP2L	0.297443845
ZNF439	0.300361039
SPATA31D3	0.7754660390000001
MIR3666	0.400550818
AP2M1	0.81162167
CC2D2B	0.640790819
FOXN1	0.0845398965
IKZF2	0.5547792810000001
PARVG	0.09851853460000001
CHURC1-FNTB	0.753918111
TRMT13	0.49232087
NFRKB	0.69226986
CCNL1	0.149142804
RAD21-AS1	0.7698426359999999
NDUFAF2	0.0783281607
NOCT	0.347225219
NPIPB15	0.245179177
TUBA3C	0.845651058
SLC16A9	0.768128013
RNASEH2C	0.03438172
SCARA3	0.540264421
PMEPA1	0.207400024
PI15	0.13505577900000001
CNDP2	0.492524686
FZD2	0.0789741871
LINC00652	0.782200428
TFF2	0.9578010159999999
PTOV1-AS1	0.81707534
PDGFD	0.591102768
STOML2	0.737360536
PRAMEF1	0.568625041
DR1	0.058277011600000005
OSCP1	0.31745237600000004
TMEM143	0.781181334
HSPA4L	0.513066861
VESTAR	0.021051625
MIR192	0.360215312
TRAPPC12	0.621689274
MAP1A	0.338795897
POU5F1B	0.0511465341
RPPH1	0.49342405100000003
VSX2	0.500567306
CABLES2	0.150756016
CYP4F8	0.0464716527
PPP3CC	0.8551274659999999
BEND4	0.040800317
MIR5680	0.5205484920000001
PSMG2	0.951211046
ABHD3	0.481396503
ERGIC1	0.69124452
ATP8A1	0.883504394
RASGRF1	0.87576684
MRPL23	0.17822662600000003
ARMC1	0.7491013120000001
DLX2	0.9114251259999999
CLDN15	0.472883944
ALOXE3	0.527838346
MIA	0.84797087
PPP4C	0.372971106
SCARNA21	0.350362458
DRC7	0.6223468639999999
HAUS5	0.9770601999999999
MIR577	0.784371068
C8orf76	0.539945104
MIR610	0.691934402
MTFR2	0.901442484
PHACTR3	0.259112556
SLC4A3	0.509454555
CRYBG2	0.559950605
KRT24	0.7316134609999999
CCN1	0.803778186
KLHL30	0.706247663
LINC00550	0.582405163
HAND2	0.38758776799999994
OR8S1	0.9115706140000001
SERPINI2	0.0389005884
REST	0.5644754989999999
ZFP90	0.5164156639999999
MRPL39	0.8002139229999999
UPK1A-AS1	0.86147837
LOC730668	0.371058884
GABRB2	0.479695845
LOC728024	0.5564368670000001
RABGGTB	0.6199569
TCTN1	0.7585533609999999
ZNF44	0.339985606
GSTO2	0.398853367
RIDA	0.24934377
SLC18A3	0.664306695
CTAGE10P	0.0325672821
HMSD	0.592552226
CIMAP1B	0.08045713980000001
REV3L	0.404746416
PCSK6	0.674244145
ROPN1L	0.618954828
TOMM20L	0.00947311977
TTC9	0.440572946
ATN1	0.322946995
ZDHHC19	0.254263009
DRD4	0.258951329
EVC2	0.7410048920000001
LINC00939	0.6742456809999999
SFTPD	0.938922198
CNN1	0.825425099
CDC16	0.41820922299999996
SNORD114-3	0.80448239
TEAD2	0.570104713
SNORD35A	0.439749185
VSIR	0.692077721
CLDND1	0.747077711
RAPGEF1	0.957967675
CPED1	0.39412003799999995
CRACD	0.550972454
FBXO36	0.23106658300000002
IL17B	0.007771359240000001
NR4A3	0.017215815500000002
HGFAC	0.169024819
CDK5	0.508591221
MIR34A	0.0777736015
ATP6V0B	0.46748237299999995
TUBGCP4	0.24427617399999998
RNF170	0.35397935399999997
MIR658	0.9027984040000001
MED13	0.273172272
LINC00558	0.258888515
H2AZ2	0.42798940799999996
RSPH10B	0.9019387940000001
WWTR1-AS1	0.14558048099999998
HOXD13	0.416210463
MIR3198-1	0.901238584
MIR519D	0.568817382
RBM43	0.540694099
ACAD9	0.13914446
LINC00161	0.485972443
TNFSF8	0.668325265
APOL4	0.101544055
MIR941-1	0.8283424640000001
PADI4	0.86213165
PTPRG-AS1	0.00242609859
RAB1A	0.8629384929999999
ROBO4	0.543590912
PCDHB11	0.391253866
ANKRD13B	0.37778936
SMPDL3B	0.725286542
UGT2B28	0.49756241799999995
PPP1R12C	0.371721423
MICOS10-NBL1	0.573826113
CDH10	0.807803754
ATP5F1EP2	0.124036933
MED13L	0.849441335
TMC5	0.6592743289999999
FECH	0.48975489899999997
PURG	0.0773911204
TENT5B	0.26720886
DNAH6	0.302353798
MIR561	0.46746681700000003
L2HGDH	0.331595462
LOC647264	0.166068576
PPME1	0.894292815
MIR4326	0.0451009379
YEATS2	0.900194623
SULT1C2	0.101540086
SIX4	0.585723404
KRTAP10-6	0.508271236
ANGPT4	0.276186568
DHDH	0.251176525
CAMK2D	0.64875739
CEP85	0.418484125
MIR320D1	0.730077203
TMEM128	0.34335211
LOC727751	0.344793644
MAP3K7	0.777654862
SAMD13	0.20042431600000002
EDAR	0.64824267
SLMAP	0.540442239
DNAAF5	0.23668411600000003
ZNF276	0.48733779
WFDC5	0.35859791700000004
AGPAT3	0.872945328
MIR381	0.156082516
ZNF148	0.598092752
RHOBTB2	0.7697714920000001
TIMMDC1	0.5919663620000001
LACRT	0.0683840122
RMDN3	0.0144578917
ELOVL4	0.143438764
CREB3L1	0.774651478
MIR4634	0.845237745
KRT2	0.623217965
UROS	0.207603685
HS6ST1	0.35781832
LINC00707	0.843112127
TREM1	0.33648707
ANKRD42	0.968892819
FAM114A2	0.62588551
CSRNP3	0.68350465
MTHFSD	0.8415275170000001
FIBP	0.361942507
TMEM144	0.19435318399999998
PCDHGB1	0.0534699847
LONRF2	0.454334147
ATAD3A	0.156008808
PDHA2	0.215639485
CCNYL1	0.403621341
PLEKHO2	0.054165675
ULK2	0.630050109
NR3C2	0.544702427
SEC24A	0.21880563100000003
CYB561D1	0.293210806
ELOVL1	0.740130478
C1orf52	0.9307211320000001
PRKXP1	0.153185982
OR5AP2	0.624229508
SEL1L	0.286320504
SELENOI	0.21095117800000002
UBL4B	0.226080383
GPX2	0.681179372
NIPSNAP2	0.686937213
ZFP28	0.675155018
PLPP7	0.44921519200000004
RPS8	0.459881462
DHX57	0.8775371679999999
MIR4523	0.135253406
PSG8	0.5659378660000001
LOC389705	0.996102824
MIR522	0.61617242
GIT1	0.36449406700000003
IBTK	0.7649391520000001
LRRC57	0.19084377
NT5C1B-RDH14	0.0369895099
EIF4A2	0.906992377
TMED7	0.463881816
TBC1D22B	0.887597648
SEPTIN10	0.508948592
AMZ2P1	0.794500654
RAMP2	0.432952981
SARDH	0.357403797
PRDX6	0.812310627
TAAR2	0.842102983
SH3BP5	0.157414129
INSIG2	0.18608681
MIR4472-2	0.147563542
OR5K3	0.8353074779999999
RAB3GAP1	0.113649544
TMEM160	0.808613466
THAP7-AS1	0.907430684
HNRNPUL2-BSCL2	0.911933397
KRTAP5-3	0.21400967699999998
HAGH	0.585600051
MIR4301	0.30811913399999996
CLEC4G	0.798829206
SLC2A11	0.45826002899999996
COL15A1	0.664636157
AKAP13	0.428303305
C15orf40	0.6540039639999999
RPL13P5	0.398213649
AP3S1	0.630905834
MIR3691	0.602386957
FZD1	0.576401591
MIR573	0.681893304
PDE6G	0.7479479859999999
VSIG10	0.575487561
APEX1	0.014808144099999998
MIR3684	0.8927923529999999
DCBLD1	0.6705997929999999
SOCS4	0.15111312699999999
NAV2-AS4	0.100723404
SLC49A4	0.767651291
SWI5	0.517255965
ACSBG1	0.6032788060000001
KDM7A	0.24101577
ALDH1A2	0.58623522
OR52N1	0.7230383570000001
SAMD12	0.57955702
WNT7A	0.141670427
MSS51	0.622738268
GAS2	0.29644761199999997
SESN1	0.195006475
TRBV29-1	0.671544569
IL13	0.761874553
FOXK2	0.0194494045
B4GALNT1	0.38640245100000004
CYTH3	0.36561386
PPARA	0.057893807400000004
ZMYM2	0.8159609290000001
CYP2G1P	0.227948336
NEK1	0.111808016
TES	0.520534177
SSUH2	0.43504669100000004
SLC16A7	0.171070534
ASPHD2	0.682375539
OR13D1	0.214046089
OR9G9	0.884829457
RPL29P2	0.652058414
BAG2	0.7185833229999999
USP22	0.394839479
SULT2B1	0.513878002
PEX10	0.114162173
PLSCR5	0.0401493454
CST7	0.13700585
RPS6KL1	0.422778996
RAB19	0.39928221
BRSK1	0.49014912899999996
KCTD19	0.704816239
MIR1287	0.506324644
SCGB3A1	0.060279957300000006
ORAI2	0.17361576
ZNF587B	0.21327145100000003
CLIP2	0.301812635
E2F1	0.170696417
TRIM43B	0.506466321
TCL1B	0.534320809
POLE2	0.823034197
TSPO	0.236404275
MIR1276	0.21345861100000002
COQ5	0.41181193
CBLN3	0.7561063
MTIF3	0.950858408
MTERF4	0.180693677
VIPR1	0.424775396
PRICKLE2	0.8577919479999999
CCNI	0.0413666721
DPPA2P3	0.43390246200000004
OR52L1	0.459697266
TP53TG5	0.9639974490000001
ZC3H14	0.494957662
OR2D3	0.44231384100000004
ASCC1	0.913940964
GFUS	0.385323839
MRPL54	0.752222829
MIR4682	0.40053548200000005
LIPJ	0.844076563
MZB1	0.686489551
NRBP2	0.5662321770000001
TEX21P	0.0315263456
SSBP1	0.692426903
RNU6-16P	0.0028731875899999995
PANK2	0.6217193360000001
OR1S2	0.674750713
SYNPO2	0.24019129600000003
LMO3	0.5182625670000001
CDH23	0.256261712
SNORD116-8	0.38415098700000005
MIR302B	0.6735450740000001
MIR3944	0.568965694
FKBP1AP1	0.230165148
GGT1	0.514441337
MIR4513	0.476415081
NRIP2	0.520960236
BIN2	0.258969365
RALGAPA2	0.967282843
CCKAR	0.6258876760000001
RGS7BP	0.327015883
FLYWCH1	0.124268503
KLLN	0.134988253
SLC26A2	0.42058954200000004
SLC1A3	0.203733437
MLLT6	0.395137555
MTRF1L	0.668674775
AQP5	0.33055979
PLA2G6	0.5057000660000001
ATP6AP1L	0.00392015366
EBNA1BP2	0.870225562
IL21	0.532903648
MIR3180-5	0.114524789
LINC01554	0.668305027
MATR3	0.746591528
LTB4R2	0.768921933
LINC00851	0.106588398
LAPTM4A	0.40716154200000004
DBF4B	0.08982878119999999
ZNF566	0.039744837000000005
PRKRA	0.570402244
ERCC3	0.21298883100000002
YWHAH	0.0296927108
CLDN9	0.830275366
MIR4658	0.46724326899999996
RPL23AP7	0.84253808
LIPI	0.100871725
HPCAL1	0.680127052
OR7E24	0.598904411
TMEM198	0.8311007090000001
SNORD115-25	0.187366637
UQCRFS1	0.0384792812
SNORA12	0.40236992299999996
NUGGC	0.523955443
EVC	0.7472590720000001
SLC35A1	0.37930738799999997
FBXO21	0.291045105
SMG9	0.294591807
STAT5B	0.215622547
SNX32	0.355214635
POMT2	0.41193604
PRRT4	0.147810764
NEDD8-MDP1	0.895659084
IGFALS	0.429722861
NUDT19	0.6714336259999999
PTPN1	0.965414943
MIR4787	0.40605805700000003
C8B	0.676612326
EPYC	0.0360585239
SH3RF3-AS1	0.90675977
MNS1	0.7393027609999999
FADS1	0.34082277299999997
BANCR	0.341540606
POLR2D	0.139392398
RFC4	0.73798089
RIN2	0.6395698439999999
KCNQ4	0.744456659
LINC00163	0.95412697
AQP4-AS1	0.7144210459999999
SNORD33	0.439749185
SRRM2-AS1	0.067905881
CHP2	0.91844126
SNAR-C2	0.6712764170000001
PHF7	0.39156752799999994
KIZ	0.865548833
SLC22A7	0.547436768
WEE1	0.573174298
SNORD58A	0.141714921
CRCP	0.5512529110000001
LOXL3	0.305147557
CCDC154	0.152072453
PLCB3	0.58396703
MIR518F	0.506487586
ZFP36L2	0.34723328700000006
ATP5PO	0.8496920040000001
SNORA65	0.855610735
U2AF1	0.280452672
PTPA	0.18654863300000002
SAR1A	0.0433474663
ANXA2P1	0.577289388
C1orf94	0.42725330899999997
ARSB	0.272202813
C6orf62	0.7739050140000001
AGPAT5	0.0985170618
DMRTA2	0.595725586
PIK3AP1	0.9690443479999999
C3orf52	0.8423781640000001
PLEKHA3	0.47397352
CLEC6A	0.358656163
DHRS7	0.276878663
EID3	0.738191952
CDH1	0.9629701559999999
CLASP1	0.337998533
GDAP1L1	0.41423619899999997
ATAD5	0.726597695
HMGCS1	0.7575827820000001
IFFO1	0.25557968
TSC22D2	0.0298187296
ANKRD20A19P	0.747837849
COQ7	0.6161781239999999
RARG	0.0216260045
SPEF1	0.262305894
POLE	0.080924192
LIMK1	0.35710908700000005
LINC00654	0.43561436299999995
OR1D2	0.6045412379999999
WNT8A	0.174807863
SNORD116-13	0.39855353299999996
TUBGCP6	0.287964407
SPINK14	0.9001394159999999
ZNF354C	0.6980265659999999
SLC51B	0.015622151899999999
AURKA	0.24284892100000002
MIR4252	0.238476844
OR56B4	0.327859453
IRGM	0.09854999019999999
PLEKHG6	0.788913669
MCIDAS	0.00622128874
CHRNA5	0.948270087
STING1	0.7578956720000001
GPX1	0.8354899579999999
CTNNBIP1	0.511171969
MPPED2	0.610273116
N4BP2L2	0.15975783300000002
NKX2-3	0.318244244
KLHL7-DT	0.0857369976
NDUFB7	0.837379942
WTIP	0.757559943
ZNF618	0.777889825
INTS1	0.805587272
LINC00200	0.151379046
LINC03040	0.851213876
CALR	0.210668894
FAM133CP	0.6198395760000001
CNOT1	0.7825183490000001
LNX2	0.753833414
RBM33	0.543741182
SLC34A1	0.222810024
ZDHHC8	0.0681264476
MTRNR2L2	0.46142641100000004
COX15	0.334062255
MIR4676	0.181553353
SPATA31D5P	0.70744711
GOLGB1	0.18377156100000003
DMP1	0.15567915
LPAR1	0.7268200220000001
SST	0.5726566999999999
ACOT7	0.409336771
PYGL	0.329338581
TM2D3	0.253856569
RETSAT	0.30571484600000004
PTP4A1	0.639485938
EPOR	0.257235358
CD28	0.0976423047
CNTD1	0.225852065
OSBPL7	0.256603492
ANKRD36BP2	0.668388787
CREBRF	0.689090359
CELA3A	0.699344225
INPPL1	0.451842739
MIR4251	0.26003292
MIR200A	0.183957559
ZC3H8	0.806941382
SMCR8	0.797937296
ALOX15	0.824068868
PES1	0.29212319600000003
MRPL28	0.678057989
SPATA31D4	0.864446119
CBR3	0.866563525
AZGP1	0.471096907
SPSB3	0.44228495700000003
A2ML1	0.110097708
C1S	0.48990800700000003
RRAGD	0.842213877
DHX33	0.0195981091
ANKRD55	0.0833109751
ZNF571-AS1	0.409668838
TCTA	0.82411886
ANKRD62	0.7096284959999999
RAPGEF2	0.569939171
MKRN7P	0.584842271
MFHAS1	0.890011248
FANCF	0.259490023
OGFR	0.748559912
P2RX5-TAX1BP3	0.360446279
POM121L7P	0.72412827
SNORD121B	0.233518205
TLE6	0.937946975
PAH	0.946018107
CDK15	0.6274954460000001
SLC3A1	0.161893374
CASP12	0.376731094
ESRG	0.444178195
FGFR3	0.895272856
TMEM256	0.218171096
ANKRD20A5P	0.421949454
ATP6V1D	0.622605352
SNHG6	0.41782233399999996
C11orf16	0.8843398440000001
EPHA10	0.359036046
RPGRIP1L	0.208812095
PBOV1	0.665375921
FABP6	0.24178634699999998
GGA3	0.0840727169
LINC00853	0.145974118
KRTAP13-4	0.794981666
SCIMP	0.660040579
AK9	0.856943827
INSYN2A	0.699441401
BLOC1S2	0.624438481
DISP2	0.17334150199999998
ZIK1	0.668328111
NR6A1	0.138236553
POLR2G	0.754030234
FAM186A	0.709332559
ABRAXAS2	0.9105103790000001
MIR1251	0.403098922
CCDC50	0.676923174
TAS2R10	0.73183854
SPHK1	0.579164675
CELSR1	0.095362634
TMX1	0.65090192
AKAP3	0.368619643
MROH2A	0.0256801025
TRAF3IP2-AS1	0.42085965399999997
CSNK1D	0.297837858
SMG6	0.462244307
ZNF841	0.304005769
SSTR4	0.41210332299999997
SLC4A2	0.502812645
CBLN2	0.594985706
IL2	0.383335795
ZFYVE26	0.559741657
RPIA	0.826785075
MAP6	0.148818108
ACVR1	0.310147302
CCM2L	0.8612254559999999
GNAT2	0.8244768509999999
MBD4	0.22224785100000002
MIR3115	0.44322691200000003
ZNF532	0.709491245
ZNF615	0.429283144
KIF9-AS1	0.549966041
LOC100131626	0.774259385
MIR4779	0.178066945
RALY	0.301808418
HULC	0.00680653353
ANKLE2	0.23675049899999998
RRP8	0.453894251
ARHGEF26-AS1	0.281818581
MIR4648	0.603372185
SCG5	0.336145454
ZNF398	0.126907728
AGO4	0.48796117299999997
KCNG2	0.253783474
DIP2C	0.028401967099999998
KCNA7	0.869480035
HACD2	0.346855829
RPAP2	0.393134431
AHSA2P	0.69485783
TRMU	0.0441276974
KLHL23	0.30224134
USP14	0.22286020899999998
ZNF880	0.526967171
IFNE	0.46276955700000005
NDUFAF4P1	0.0017210897500000001
BRD1	0.107489926
PRDM12	0.970599932
TLL2	0.8008244059999999
TSPAN15	0.907359866
ZNF883	0.778136246
FAM168A	0.809318807
MICOS13	0.84899911
P3H4	0.609530609
PLEKHA8	0.103802818
PP12613	0.7457923409999999
BCL2L13	0.719745888
SGK1	0.823631074
TPH1	0.0444512463
ZNF414	0.268869891
TAC4	0.404859068
UPF2	0.985080737
CHST3	0.983559868
ASXL2	0.959129673
DIAPH3-AS1	0.8875097470000001
LCN6	0.558191662
MIR671	0.720113225
CYP4Z2P	0.686141036
MIR1-2	0.6271786979999999
LINC00353	0.887876914
NOXRED1	0.0786259662
PSMD1	0.030054335499999998
RANBP9	0.43732848399999996
PSPC1	0.00822128787
SELENOK	0.9109405559999999
ITGA2	0.21452168600000002
ALMS1P1	0.09105743179999999
SYF2	0.44795413700000003
SCARF1	0.67218621
PKD2L1	0.814738665
AKIRIN2	0.20816969600000002
ADAMTS9-AS2	0.953534715
FUT11	0.223558573
RSPH10B2	0.361869613
MIR5000	0.987502639
URM1	0.41730521600000003
DYNLRB2	0.921026894
ZNF558	0.061456661399999994
KRT71	0.293361369
GDF6	0.887529935
SCO1	0.919339695
TBC1D3P1-DHX40P1	0.264021544
TEX30	0.769777787
CISD1	0.743088885
DGKZ	0.816615558
RAD23B	0.161436957
MRPL37	0.294462187
RHAG	0.790573014
SEMA4D	0.210269152
ZNF66	0.5034742529999999
ANKK1	0.35064968700000004
SLC22A17	0.290638865
AKR1C3	0.31711937
SATB1	0.504161998
MIR365B	0.97014986
OR52B2	0.869370493
DUSP26	0.0049380931
FCSK	0.46577082299999994
MIR299	0.274686255
RASGRP4	0.476120958
RPL32	0.66416506
KLHL38	0.54040795
MIR4781	0.0518851156
RPL21	0.683485894
KNDC1	0.633776042
MIR4277	0.0747080324
ALOX5AP	0.473128465
CCND3	0.09754760609999999
MIER2	0.572133794
RAD17	0.504044601
RIMS4	0.14704974
C11orf24	0.820445326
CORO2A	0.301464453
C9orf40	0.43839364700000005
SLC25A46	0.571875544
MIR5704	0.419302381
IP6K1	0.11128485800000001
HSFY1P1	0.7955420670000001
KDM1B	0.583369599
SNAP25-AS1	0.6994259009999999
HIGD2B	0.010793149699999999
LINC00486	0.801845383
NCBP2AS2	0.41920604899999997
RAD18	0.579442024
TRGC2	0.291536611
NAB1	0.582894944
TMEM63B	0.556799213
GOLT1B	0.19545725600000002
MIR3129	0.375491404
MIR568	0.643860885
ANKMY1	0.517717604
PSAPL1	0.400236275
SLC31A1	0.5532976589999999
CCDC122	0.805707608
LOC440910	0.98239717
MTFP1	0.330937766
SLIRP	0.285704936
FBXO45	0.533158378
PKP2	0.5621414220000001
ORMDL1	0.60654869
ZNF433	0.472939758
NUP88	0.0247233465
PRMT5	0.479190169
PEBP1	0.215726385
PECAM1	0.545297921
RALA	0.491261128
C2CD2L	0.591588407
ZNF702P	0.49653742
STXBP5	0.911165943
TESK1	0.692871756
CDK12	0.22872001399999997
IFNA17	0.0809241637
PEG3	0.8276972029999999
LYPD6	0.42556810799999994
MMADHC	0.213073099
STK4-DT	0.8408457659999999
LRR1	0.776695655
SENP5	0.517296024
TNK1	0.189658351
CPE	0.497757995
PNMA8A	0.293851613
MAB21L2	0.481098521
P2RY11	0.7032289209999999
CCDC28A	0.943442875
FRAT1	0.0419062095
UGP2	0.9007839
RARRES1	0.657513934
ITGB3	0.831471163
KLKP1	0.851261719
NKX3-2	0.24768837300000002
IYD	0.841504845
CELF2	0.9360637140000001
ECE2	0.554355041
CHCHD3	0.9419668659999999
ASIP	0.561683781
CINP	0.7043435259999999
IFT70A	0.306871386
MRPS28	0.712489406
TYW1B	0.605726064
TIMM44	0.059869235300000004
TMEM225	0.905655777
ACER2	0.507888999
LARGE2	0.024103745099999997
PARD6B	0.92383717
MIR4296	0.541047314
POU3F2	0.053012061799999996
MMP7	0.898336007
CDC20	0.62643837
EEF1AKMT3	0.31667556399999996
GKN1	0.054497791
STAP2	0.754891148
ANKRD27	0.39320528200000004
EPCIP-AS1	0.346042835
KLRG2	0.601619783
NMD3	0.7057736109999999
CCDC26	0.147856462
CYB561D2	0.375629119
SLC23A1	0.722969416
PCDHA1	0.321565606
LINC00616	0.836003935
ARF3	0.73015641
EN1	0.8575372059999999
CNOT8	0.515764796
PRKAR1A	0.379281965
TMEM50A	0.8285460170000001
GPX6	0.039170733799999996
MIR122	0.255240685
PDGFRB	0.6930684890000001
PSTK	0.37849234299999995
ASPRV1	0.7520627609999999
LINC00307	0.989933286
LINC00331	0.640912821
CLUHP3	0.625765055
IFRD1	0.380170267
OR1E1	0.886371962
SNORA74A	0.672910682
TFAP2C	0.484842858
ACP7	0.894344334
GUSBP2	0.129777057
PPP1CA	0.5993176179999999
CSF3	0.22703395
HSPBP1	0.441688827
PLCH2	0.029631899
PAICS	0.347928366
MIR1304	0.734051575
UNCX	0.8215438409999999
IL12RB1	0.792768425
RPL37	0.661357723
GSE1	0.6674876129999999
TWF1	0.559760025
INTS15	0.21389994
NPAS1	0.82693375
NFE2	0.44314967200000005
PPEF2	0.0998155694
WDR36	0.704505368
FYB2	0.630546814
BIRC7	0.6123875289999999
RAD51AP2	0.7345519159999999
MIR128-2	0.293208466
CAPZA3	0.950457937
SLC45A2	0.7752620590000001
CCDC168	0.500245403
CST2	0.144468874
CCDC116	0.435070774
MIR4799	0.793347063
MNX1	0.422435734
MRPL52	0.107159535
SNORD34	0.439749185
DKFZp434L192	0.60498902
FUOM	0.54611194
LRRCC1	0.938898991
C8orf44-SGK3	0.457771043
COL6A3	0.7016287259999999
PCDHB10	0.38418014899999997
HADHB	0.564363938
PPFIA2	0.273864496
C16orf54	0.353341787
SLC25A29	0.255045458
PLCL2	0.6539007379999999
MTO1	0.608695554
PLB1	0.8648224040000001
CHMP2A	0.671176482
GTF2H1	0.16982496
RHBDF2	0.40452020299999997
TMEM223	0.713520272
CCDC92	0.756431575
GCFC2	0.21213299100000002
PMCH	0.085131927
PTPN13	0.48322394700000004
SERPINA6	0.08832762820000001
TFDP2	0.7814317140000001
ACTRT2	0.652487116
ASB10	0.502228447
ADAM19	0.691338762
ENTPD1-AS1	0.869348145
SPRING1	0.655655593
TOM1L1	0.7590410129999999
CYP2C19	0.25395542
SPRYD4	0.830814773
STRADB	0.0191522385
ZNF415	0.853612875
CDHR2	0.49903867
MIR548A3	0.927886663
SERPINB5	0.280805448
DUS4L	0.651333749
PIP4K2B	0.358738512
MAP3K5	0.607088316
UBIAD1	0.451861196
CLN3	0.005390863050000001
COPS3	0.41488045
MAPK8IP3	0.12469714800000001
MIR23B	0.901503017
CCDC73	0.22581047399999998
TCN1	0.565143428
CEP72	0.771245442
GMNC	0.676188018
AHR	0.0482029641
PANX1	0.37305499700000005
ST13	0.686879186
CEP89	0.412641794
CAPN12	0.291192556
OOSP2	0.74400568
MIR4730	0.827706981
ACSM6	0.5360268810000001
AP1S3	0.96309099
ZFP91-CNTF	0.142320786
EDNRB	0.6811544740000001
SEC14L6	0.8834278240000001
DNAJC3	0.436155534
ANKRD26P3	0.794412769
ASAH2	0.57855066
MIR4285	0.431275243
TWF2	0.537117545
RBBP4	0.576678904
ATXN7L3	0.365824586
MYO1E	0.0171918908
MIR620	0.7873053879999999
LINC00442	0.18129769699999998
ALB	0.13461916
MFSD6	0.592302532
TAF1L	0.0447469141
KRT85	0.0153313919
CCDC183	0.747093672
SNORD115-40	0.200096849
MIR3529	0.493080821
OR7G2	0.729254462
RANBP17	0.8959709090000001
ANGEL1	0.9270049109999999
APBA3	0.73714581
CEP95	0.7748073879999999
NME3	0.447619664
ZC3H12C	0.930907862
SCGB2A1	0.282747097
FBRS	0.905518953
LZTS1-AS1	0.87737659
MIR3911	0.509487323
PPP1R15A	0.273859866
SHISA2	0.861813431
CHODL-AS1	0.872374126
MIR4695	0.142822431
GTF3C5	0.406905364
CCDC93	0.568754678
TIMM10	0.617275702
LGALS3BP	0.382342589
MIR4261	0.784955988
CPT2	0.0617373571
MOB3C	0.305419765
ARL6IP1	0.0433429027
SMUG1	0.34398274700000003
NPC2	0.788487615
EIF3L	0.8728082779999999
TNKS	0.523833992
LDLRAP1	0.41254234700000003
D21S2088E	0.0221012319
NLRX1	0.30358967600000003
MIRLET7B	0.6324611370000001
OR5T1	0.803117172
PDIA5	0.59693465
PRR12	0.763238955
PRSS57	0.763894527
SNORD114-27	0.36415913899999997
REEP6	0.922516117
METTL14	0.601626682
MRC1	0.982037684
GPATCH8	0.743925469
MIR3667HG	0.224070258
MB	0.541340061
GRHL3	0.25162226
RPL13AP20	0.982773963
HTR2A	0.554683921
TXN	0.468485971
C12orf56	0.757198252
ACHE	0.342402153
MGAT4B	0.126292942
TYRP1	0.468062275
SPPL3	0.887816174
GLTP	0.17724020699999998
PTGR2	0.537785735
CLEC4C	0.9106322609999999
RNFT2	0.7649825790000001
UBE3D	0.682162543
GBP6	0.362830096
ELMOD2	0.338901513
SHISA6	0.663390105
WDR74	0.471171054
CWF19L2	0.8750834479999999
MIR4703	0.184641942
POLR1D	0.439528928
IFI35	0.20481039899999998
RALYL	0.566420929
SLC2A5	0.0464330154
WBP2NL	0.591294734
BAZ2B	0.682175765
MCM5	0.107816445
L3MBTL1	0.379076897
LAMTOR5	0.589100635
MIR802	0.40035272200000005
MYOT	0.0601671527
SLC25A11	0.182765756
LAMTOR5-AS1	0.5800648660000001
RNF5P1	0.386658035
EVL	0.19001054399999998
FOXI2	0.314787214
SPDYE6	0.300985479
OR51A7	0.57513242
ZNF33B	0.893619563
LINC00470	0.47343807
SIRT4	0.00809679255
FAM83A	0.420304995
MFSD2B	0.226399987
MIR4480	0.49028270799999996
PIGN	0.44480168
RUNDC3A	0.520892082
GPC2	0.374082798
VPREB3	0.315376747
TBL3	0.314918048
FFAR1	0.7736089159999999
GSTO1	0.335855059
TMEM150A	0.6369667720000001
ZNF865	0.46805114299999995
MRPL40	0.651947216
TSGA13	0.328367142
CPM	0.488739729
CHRNA6	0.50718797
FBXO27	0.893478916
GPI	0.09679153970000001
APBB2	0.9648541429999999
SUB1	0.7484956070000001
NR5A1	0.052216694699999996
IL6	0.326903597
TARP	0.270022314
TRIM68	0.078420768
DNAJB12	0.504486642
LIN37	0.41358854700000003
DPPA2	0.519818559
CELF4	0.410396211
DLGAP1-AS4	0.559460364
FAM117B	0.847443652
MAGI1-AS1	0.434019975
DDX12P	0.047191692300000004
MEGF9	0.6376125979999999
TMCC3	0.627203229
LTV1	0.647360777
UNC45A	0.585523435
OR4C6	0.9130792120000001
ZIM3	0.385435675
SKP2	0.6737710370000001
AHI1-DT	0.151765554
SHMT2	0.320401896
VTCN1	0.0905974676
GTPBP1	0.172671742
GSX2	0.457602757
STAT5A	0.159619357
DENND2C	0.772914577
TOMM34	0.8960250959999999
PARN	0.69085146
LOC407835	0.8815453759999999
MAP4K3	0.96343782
RRS1	0.405468137
RAB8B	0.49126658
RIC3	0.714071055
MIX23	0.9588204220000001
NDUFA2	0.507607893
CENPA	0.9700518309999999
PMS1	0.648190659
SNORA61	0.5976682729999999
PCGF1	0.21872126100000003
AFF3	0.0664138904
ERCC4	0.047403576399999994
GDF15	0.7865120520000001
OGFOD1	0.20537091899999999
GPATCH2L	0.315720519
KRTAP20-3	0.756426002
MIR4299	0.45439895399999997
CETN4P	0.426185107
RIC8B	0.102894821
SMIM35	0.08602428849999999
SLC12A6	0.766270661
BPTF	0.521560101
SPTLC3	0.745876972
CCDC86	0.624381937
FBXO3	0.37749456200000003
NEBL-AS1	0.7340439870000001
PRPF19	0.9665841359999999
TPTEP1	0.953058249
USP7	0.146014967
MKNK1	0.302053491
NIPA1	0.682053927
SLC17A5	0.09504982869999999
RPL10L	0.48486949
STON1	0.637429083
COLGALT1	0.6606085420000001
TET1	0.427713665
BIN1	0.527942974
IMMT	0.0373731126
MIR4454	0.436937024
SH3GL2	0.76536187
FABP4	0.125920825
GARIN5A	0.163421335
HDAC4	0.9343546359999999
KDELR2	0.552263659
MIEN1	0.14766030800000002
SNORD114-7	0.6878577929999999
CTSV	0.602382801
SCARNA7	0.734729458
LOC728739	0.64307184
PDXDC1	0.195876457
SURF2	0.456802114
VSTM4	0.296486695
BHMT2	0.630831603
HAS2-AS1	0.217014042
PEG3-AS1	0.976499267
FOXC2	0.9350460909999999
RRP7BP	0.199120446
LINC00092	0.261492095
TNNC1	0.254993961
ARHGAP23	0.10545526300000001
FHIP1A	0.137394544
RTF1	0.297956124
ZNF114	0.337097983
KLC4	0.351814465
PUSL1	0.279969419
IL31RA	0.686684086
HP1BP3	0.344633105
GGTLC2	0.603299591
PJVK	0.5283689570000001
MIR4719	0.670537784
PLK2	0.39872616899999996
COL27A1	0.749967623
MCM4	0.37663051399999997
UGT1A10	0.361349487
NRADDP	0.6169862770000001
SAP30	0.550652873
NKX1-2	0.603066923
NXPE4	0.68073546
BCL2L11	0.127904969
USP17L6P	0.767981004
BTN3A3	0.608364762
GFER	0.23639681899999998
SLC25A37	0.024752920299999998
LECT2	0.649871024
WFDC10A	0.8960081209999999
SPACA1	0.747749337
RPS20	0.922399964
SUN3	0.5515734210000001
CEP192	0.718976843
LACTB2	0.6818586040000001
OR2A12	0.949642856
CCDC40	0.153782953
DBP	0.715416319
CALD1	0.597375341
ERCC2	0.217736087
PSTPIP2	0.467587955
DIO3OS	0.232863769
TAF11	0.8371311220000001
USB1	0.226024702
VWA3A	0.882483969
DST	0.519963411
ENO1	0.41453757799999996
ENPP2	0.788602733
GRIK5	0.379347871
LOC374443	0.155578346
APOL2	0.09077571109999999
YAE1	0.569620427
XXYLT1	0.21495536399999998
SLC36A4	0.0118637091
FANCI	0.926534513
RMND5A	0.782819286
ZC3H12A	0.302955445
OR52J3	0.269280484
TMEM219	0.406105493
MGST2	0.7289253640000001
MIR7-2	0.493080821
CCL22	0.517478736
EVA1B	0.5977913020000001
SGPP2	0.0873493537
SEPTIN14P20	0.655906351
TCF25	0.315920548
DNAJC4	0.616727857
CDKN2AIPNL	0.695887356
SPEG	0.863692377
DIXDC1	0.6507949129999999
LRIT3	0.657595374
SCAMP5	0.43010683
MIR548I2	0.786996363
TXNDC12	0.9834245090000001
CYP8B1	0.698173976
UBOX5	0.192675243
MRPS5	0.005420588610000001
SCN2B	0.8285945259999999
MIR4321	0.0912510835
COL6A4P2	0.7438601029999999
SBK2	0.09398951970000001
ZNF724	0.440014646
PLA2G4C	0.885473319
RHOQ	0.282539556
ENTPD7	0.301583642
SERPINE2	0.45020192200000003
ZNF226	0.487844574
HEMK1	0.418790699
IGSF21	0.277207608
KLF17	0.231794482
COX5A	0.339784704
FAM181A-AS1	0.07794731120000001
LINC01465	0.572931255
GMEB2	0.20820266899999998
SOX7	0.31125869100000003
TCL6	0.548841789
LINC00588	0.367157402
RUVBL2	0.461281874
RALB	0.8386403040000001
ATXN7	0.728886567
SLC14A1	0.727008255
URB1-AS1	0.33048944399999997
ZNF432	0.313702005
VPS37C	0.813498187
GNPTAB	0.406065901
KIAA0319L	0.887853254
FAM151B	0.590772111
LINC00326	0.00204569875
RASA3	0.09645035449999999
ZDHHC20	0.177322516
MIR943	0.381584195
RASSF9	0.566253807
DHRS2	0.744002005
HNRNPC	0.6517252410000001
PDE4B	0.18305808399999998
OR1K1	0.571180888
SLF2	0.400889674
KIR3DX1	0.78435325
SOX6	0.12461334199999999
MIR4521	0.0493226988
ZFP14	0.00195468717
ADAM5	0.394058156
DDX20	0.3785741
GOLGA7B	0.859691178
ACSM5	0.145537574
SCNN1A	0.6514596420000001
PAX6	0.264042407
FSTL3	0.8001307459999999
SENP3-EIF4A1	0.30267138
TCAF1	0.565854082
IFNGR2	0.578786013
C1QTNF6	0.19031145
HSH2D	0.235158279
LGI4	0.17333434600000003
USP43	0.9027080129999999
DIP2A-IT1	0.8668586909999999
ATP9A	0.0550716163
GADD45GIP1	0.24663674300000002
GTF3C4	0.357147129
FITM2	0.49783379299999997
MGC16025	0.735878664
ZNF816	0.429898509
RAD21L1	0.0858131716
ATP1B2	0.34085278399999996
MYO5A	0.137379992
OACYLP	0.19688496
ARHGAP11B	0.312867092
PLA1A	0.32700334
TRIT1	0.7490975320000001
DDRGK1	0.284294573
IL20RB	0.661202536
CARD9	0.7147830909999999
TMEM106C	0.909475685
CCER1	0.0175144003
FBXL12	0.76981187
SCLY	0.594448404
STK31	0.9917310109999999
SERPINB9	0.651335974
RPL23A	0.0234490397
GET1	0.644515734
ILF3	0.520918994
CEP170B	0.06842209269999999
UBE2U	0.466005791
ZNF663P	0.607370385
WNT2B	0.573158188
F12	0.0986085667
CCDC148-AS1	0.0856051825
MIR4766	0.7735848209999999
CDT1	0.933626148
ARHGEF39	0.46676069200000003
RNF10	0.272774435
ARRB2	0.659589145
TCIRG1	0.721642407
RPS6KB2	0.5971317429999999
SPINT3	0.766886739
GTPBP2	0.562981793
HACD4	0.37087941700000004
IQCH-AS1	0.0163724073
UBE2MP1	0.329893337
RNF8	0.90879597
GMPPA	0.8313554129999999
RALBP1	0.5904677429999999
TPK1	0.436386273
APC	0.27842594800000003
FBXO47	0.22398089999999998
ADAMTS14	0.746440407
STXBP4	0.675753218
GRAMD2A	0.524887055
GLIS1	0.297990863
PBRM1	0.543178918
PCNA-AS1	0.7281615090000001
ARHGAP44	0.22050989
GRM4	0.118444878
CGB1	0.7178946759999999
RHBDD2	0.46562101
TNRC6A	0.386742445
ZFP1	0.173361656
ZNF211	0.8443928190000001
KRT6B	0.00354852902
IL11	0.786704305
MTRNR2L6	0.9751911940000001
COL9A2	0.582079211
THPO	0.0232794641
TMEM105	0.65186598
MCM8	0.605119419
MORC2	0.003918376229999999
SNHG33	0.552110266
SKA3	0.502169046
EML4	0.660872141
ABI3	0.570047276
GLS	0.330850981
KCTD6	0.990406727
MIR1256	0.21902816100000003
SDCBP	0.629904013
ZNF14	0.36194169600000003
ATAT1	0.10470655599999999
WDR53	0.397443269
KCNN1	0.597899294
MYCBPAP	0.604686378
ACTR1B	0.157313754
LINC02878	0.656008147
PARP10	0.522203513
TGIF2	0.9787670479999999
VCAN	0.535613131
HNMT	0.42595628
LARP7	0.6211806320000001
PRKG1-AS1	0.88723526
REG3G	0.449746519
CA12	0.8050447070000001
FBXO48	0.473988677
LINC00852	0.221008917
LINC00469	0.868037167
BNIP2	0.852855492
FSTL1	0.0199796484
CMTR1	0.823931947
POU6F1	0.23967771
MATN2	0.837401455
SHTN1	0.124102062
OPRD1	0.18548222
SCGB1D1	0.250377044
SCUBE2	0.412266666
GAB4	0.266014315
SHQ1	0.145587083
MIR345	0.31279091600000003
CAAP1	0.463859415
SIGLEC11	0.7421564070000001
MSX1	0.481855476
RAD51D	0.563250668
ARFGEF3	0.390488351
CSF2RB	0.540752098
NEAT1	0.640237655
OR10A2	0.67232485
ZNF540	0.45508667399999997
DHRS7C	0.834865703
HOXA6	0.40615459200000004
MIR645	0.873253985
NOB1	0.0165633415
RPS15A	0.0630481314
CCZ1	0.971905256
HYMAI	0.00909843571
CCDC71L	0.86716178
SPATA31C1	0.384552513
AK1	0.322336042
TEKT5	0.24016324100000003
ZNF831	0.754754025
MIR1252	0.40684477700000005
RIGI	0.08567343720000001
DDHD1	0.117449035
FMC1-LUC7L2	0.738275465
NMNAT3	0.7128157740000001
STMP1	0.141671877
FRY	0.028346051
SERPINB3	0.231868927
SYT9	0.254624543
EBPL	0.127470441
OR6V1	0.546369939
EWSAT1	0.24444361899999997
MIR147A	0.250976588
SPRED3	0.581487711
ABHD17C	0.041660435
ZNF202	0.485075641
DGCR8	0.0188163456
GATA5	0.24298197300000002
RSU1	0.616547073
MIR3692	0.612881637
PHF23	0.589843207
UCP1	0.294810389
C19orf81	0.324038977
DAZL	0.5462346770000001
SMCO2	0.188181782
EPM2AIP1	0.7907794990000001
LINC00908	0.289060727
FDPSP2	0.461052487
SPATA20	0.49021343100000003
MIR3914-2	0.550997863
RXFP1	0.953788416
MINDY4	0.28661223199999997
TRIM49B	0.30562319
ZNF780A	0.422022186
HSPA13	0.8766381459999999
IL37	0.158277261
ELOVL2	0.0824896579
LINC00661	0.5560354160000001
AP2A2	0.296741187
ZNF786	0.309307166
SDHAP3	0.361239209
NPLOC4	0.325101339
UBE2M	0.671176482
ELL3	0.558745968
LGI1	0.959707625
POU6F2-AS1	0.708128155
UBE2E1	0.7694291240000001
IL22RA2	0.801462964
UTP3	0.750528248
KIF19	0.5918901320000001
METTL27	0.740139543
CCDC141	0.315995904
DRC12	0.21707005699999998
NUDT18	0.41284016
HNRNPL	0.0382094241
ST8SIA4	0.8973516659999999
BARX1	0.507103093
CCDC170	0.523206312
CENPH	0.709305275
ZNF214	0.592753341
SSPN	0.9835538620000001
ADAM33	0.980239506
UCHL1	0.9049726779999999
LEAP2	0.441749099
AP4M1	0.889895258
POLR2I	0.171084349
CHMP1B	0.21570787800000002
EHBP1L1	0.021461594599999998
LINC00642	0.0145857305
ZNF197	0.386191689
IFNA6	0.119840385
AGGF1	0.6350851270000001
P2RX3	0.39499788
UGGT1	0.014124045900000002
ST6GALNAC2	0.101302325
SLC35E2B	0.92972249
KDELR3	0.0505443197
ARHGEF33	0.9219748190000001
STX18	0.552949935
HSPB7	0.115701536
ESAM	0.561777573
KLHDC2	0.65902845
IL12A	0.454003605
PTH2R	0.8841420320000001
DZIP1	0.885495026
ATP1A1	0.250608635
ALPG	0.376541435
LINC02873	0.0888901441
GPR139	0.09750831900000001
LOC145474	0.85882136
LIN52	0.710316414
TAS2R20	0.531070849
TTC7B	0.213182478
NLN	0.510555831
MYD88	0.519434439
PGM2	0.058202691200000004
RNF126	0.828432499
TBXAS1	0.284877112
SAA3P	0.14176878699999998
C9orf43	0.345620696
CILK1	0.628282866
LINC00601	0.582801381
ARHGEF12	0.262465775
SERP2	0.23488483300000002
SLA2	0.95775629
MIOX	0.14486305900000002
CYP2B7P	0.41243087799999995
PLPP4	0.49052333299999995
NBEAL1	0.614573031
IFIH1	0.6066340610000001
PHACTR4	0.336942151
WIPF3	0.026279659
ZNF792	0.22155125899999997
TUT4	0.855458298
ZNF85	0.559632919
SAXO1	0.440424971
MDK	0.710220291
TBC1D1	0.8070443340000001
HHLA2	0.853332249
NR2C1	0.8383202670000001
RAET1L	0.16941262899999998
RNF216-IT1	0.7384018240000001
ZNF534	0.583941019
LOC646938	0.164310973
SMYD1	0.8808223709999999
FAM47E-STBD1	0.182813458
SULT1C5P	0.319984062
PILRB	0.180980888
RFX3	0.604900355
LINC03124	0.543248874
TNFRSF10A	0.31928653
POLR2B	0.402803003
KRT20	0.222938731
OR4E2	0.911366107
NPEPL1	0.7638885059999999
CDC45	0.575801433
KIF1B	0.783932022
MIR922	0.46817747600000004
LTBP4	0.591470189
KCNK17	0.783118856
OR2C1	0.44575665
SLC5A9	0.76751288
TREML4	0.146553211
KLHL6	0.8061091429999999
TACR3	0.0345368333
TBC1D14	0.35421218
THYN1	0.679000413
LOC100130744	0.228140447
NCOA2	0.448874317
GAMT	0.582205241
HPX	0.5451217110000001
DEFA10P	0.44679902
DDX11-AS1	0.13728617
INTS4P2	0.596460686
PDE8B	0.7158679509999999
CDK13	0.22667589600000002
METTL22	0.397564076
PCED1B-AS1	0.851597933
SNORD110	0.96841915
ADM5	0.905960503
IL15	0.37150543799999997
HPS5	0.303757569
CFAP300	0.511414261
LOC574538	0.729640075
ZNF484	0.33661415200000006
HMGXB3	0.46063733700000004
MIR320C1	0.42719158799999996
TSPAN31	0.364791198
DOK4	0.8679992190000001
KRT82	0.0063718425100000005
LGALS9	0.93060069
PDCL3	0.18401108
PSMA8	0.790732647
SHD	0.86180195
SLC30A9	0.0867909691
PICSAR	0.97788399
SAP30L-AS1	0.67405155
ST20-MTHFS	0.22998681699999998
TSPY26P	0.946467927
CHRNA1	0.569652642
LAMC3	0.044532794199999996
VWA2	0.36648439200000005
CCN4	0.0431033812
NKX3-1	0.7541727
NUP85	0.0553450177
RMDN1	0.0729255541
SYNPO2L	0.0560906382
THAP9	0.688572871
SEC14L5	0.23318540100000001
PPFIBP2	0.012333940600000001
MORN4	0.475823441
ICOS	0.272665322
PPP1R12A	0.7662402190000001
AP3M2	0.8707999259999999
SNORD36A	0.43379931899999996
ZDHHC11	0.675147217
LANCL1	0.16931253
SRP19	0.277704142
TMEM25	0.09974315199999999
ABCA17P	0.357875932
SLC22A15	0.310999476
ZNF793	0.300485789
HYPK	0.558802456
PLAAT1	0.6907208690000001
PFDN4	0.444278509
OBI1	0.9017424620000001
COX7A1	0.018643240800000002
AMPH	0.905829175
ACTR6	0.255935739
EBLN2	0.45729893899999996
CA3	0.712975927
IRF3	0.897112189
ITPK1-AS1	0.71210546
NOL7	0.345357562
RIPOR2	0.0359538972
CLEC4E	0.421655739
RNF151	0.363364666
DEUP1	0.730351882
SCN2A	0.342726935
ESRRB	0.151982022
CTNNAL1	0.20960025300000001
LOC100130992	0.35803135700000005
CHTF8	0.886391354
MIR4282	0.795745753
UTS2R	0.349547128
CSNK2A2	0.6628899779999999
RFPL4AL1	0.380049197
TANC1	0.766014222
FGF6	0.941625688
DERL2	0.0104510212
CCL16	0.372396732
BMP10	0.8801981529999999
WNT2	0.0217787812
POLR3H	0.6485639870000001
PRR14	0.887107042
TAF15	0.160168072
UBA3	0.18550294
SNRK	0.5599423570000001
CROT	0.579096014
WDFY1	0.7104350290000001
NAE1	0.183963872
CCDC138	0.9266588459999999
EIF4EBP3	0.8192461790000001
LSM8	0.846921732
ADAM10	0.5886045670000001
LINC01298	0.479970791
DCBLD2	0.28791897899999996
OGA	0.7806158959999999
PDCD1LG2	0.6973698970000001
SNORD30	0.528631434
VRK3	0.658520669
CST3	0.962565138
SH3BGR	0.8746501590000001
TAS2R8	0.789200447
MIR3613	0.06443479469999999
ABCC6	0.0735329029
LMO7DN	0.9000847
C16orf89	0.285011608
PTPRR	0.0926034907
EXD1	0.161423641
USP16	0.949335838
LINC00511	0.84834301
A4GNT	0.6975264790000001
YWHAG	0.8988411079999999
ZNF572	0.965017199
NRN1	0.917945675
ALG8	0.6841187740000001
MIR1976	0.26245218600000003
ZNRF2	0.38374185
SNAP29	0.252915718
CFAP263	0.628860692
CYP2R1	0.134687484
ECI2	0.0924734989
NCS1	0.268144649
NSF	0.535736368
CDR3	0.963233445
PABPC1	0.0481261575
PHF12	0.129886615
RCOR1	0.800927493
PLPBP	0.766942105
SPATA6L	0.894709662
ZNF479	0.4069123
RNU12	0.122610916
ONECUT2	0.0864828574
SNAPC1	0.131075244
GYS2	0.316419848
P2RY1	0.410806468
HNRNPD	0.503409431
CCDC59	0.892596115
ID2	0.571617183
TNPO3	0.615779903
MALT1	0.982103878
SNHG11	0.707505842
TTLL11	0.24870645100000002
UBALD2	0.647890151
USP18	0.765369612
ITPRIPL2	0.67032896
MIR7-3	0.49733114799999995
WDR93	0.45495443
TEX26	0.08930620869999999
CLXN	0.105512138
OR5B21	0.155961931
PAX9	0.5956976429999999
ALG9	0.67464287
CYP4X1	0.305774131
WNT5A	0.23128743699999998
ELAC2	0.540195976
DPM2	0.31478677
ABCA3	0.11173310199999999
GRP	0.8889390429999999
MATN4	0.7083703790000001
MAP3K12	0.8646700340000001
MED4	0.132128204
ZNF2	0.00919079561
SYS1	0.9481946309999999
GPR179	0.0848699008
ENO2	0.289374417
CDH8	0.0988482134
EPHA2	0.282386679
SNORD124	0.243677737
STMN1	0.386725201
HERC2P10	0.322536779
VWA5B1	0.0431724337
C8A	0.6305127979999999
KLRC1	0.221327805
DCSTAMP	0.820168
ADAM11	0.142506568
CARD10	0.6903877490000001
NRAV	0.373748181
RUBCN	0.21972316100000003
MS4A4E	0.911145183
UBQLNL	0.219111898
MIR1286	0.539832934
IAPP	0.6086854629999999
RGPD1	0.863259439
ZNF599	0.943749255
USP15	0.0564194191
BTC	0.594788116
EOMES	0.37831212700000005
STXBP2	0.7138422109999999
ABCA2	0.7486934120000001
MIR3156-1	0.8196365259999999
PSMG3-AS1	0.838671687
KCNJ2-AS1	0.9359499790000001
RAB3A	0.550688512
LHX2	0.588365933
PPP2R1B	0.832254968
TAF3	0.0664239955
EPB41L2	0.7880394190000001
GRID1-AS1	0.794068696
SLC6A4	0.134553199
ZNF517	0.279900973
COL6A2	0.49265887
CCDC77	0.240978665
LINC00426	0.0983606399
PCNX1	0.647520061
SNHG5	0.119671949
SNORD15A	0.62060256
MEDAG	0.0750081881
MPG	0.445115999
TRPV6	0.37234917799999995
WDR88	0.265525202
FAM227B	0.004914336920000001
IFT43	0.450222159
LINC02913	0.307595776
TLX2	0.229887825
VIS1	0.04243838230000001
PPIP5K2	0.665719808
VTI1A	0.806172434
ZNF160	0.78127065
PRICKLE4	0.0296889537
SNORD68	0.367345734
TJP3	0.594648821
GALNT1	0.222680851
TEDC1	0.410838019
CACNG2	0.41127701299999997
HIF1AN	0.6743620290000001
TNNI2	0.545265536
ADAM30	0.9543497609999999
GATA6	0.18616551399999998
HMBS	0.599118444
KRT74	0.534364111
OR8K5	0.7836201
KLHL42	0.705057822
MCHR2	0.0018621847600000002
ADISSP	0.439834557
UNC13B	0.262771099
RAB34	0.018811083200000002
RBAK	0.850100637
DCAF10	0.0387624837
GLYR1	0.0371554046
HCN1	0.203203176
DDO	0.565205349
AZF1	0.80594707
PSMD13	0.597957584
RSPH3	0.41970468200000005
HES3	0.549025974
TCF24	0.23552250800000002
HSPA5	0.0779526227
ARID3A	0.797277855
PDE12	0.0417202812
ARAP3	0.0407567433
SYNC	0.59991252
CBL	0.14634502900000002
CFLAR	0.264699992
FAM83F	0.522543832
SEC61A1	0.0060854574800000005
SCOC	0.528502018
XPC	0.0694301355
LCLAT1	0.652821468
H3-5	0.354972274
SH3GLB2	0.798018135
ERH	0.0634479253
ZNF850	0.6129154529999999
ACAP1	0.41932057100000003
MIR320E	0.469966933
FOXD2-AS1	0.820706203
IZUMO4	0.00380235872
PEX6	0.257952439
PITPNM3	0.9919973129999999
WDR83	0.359266643
CDK4	0.352848464
BAALC	0.899800727
C2orf74	0.7313361759999999
COX5B	0.206544929
OPTN	0.385533458
OR52K2	0.11181329400000001
SH3BGRL3	0.38008263600000003
TPPP2	0.124215583
UNC45B	0.7813377290000001
MZT2B	0.184106606
MAGI2-AS2	0.8321003859999999
MIR4712	0.7932754940000001
TTC7A	0.265487213
ARHGEF19	0.22534611
ADARB2-AS1	0.69659687
TUBGCP2	0.617737851
MIR496	0.17623048300000002
CDIPTOSP	0.48350132799999995
HUS1B	0.42895725700000004
EPB41L3	0.9328861629999999
LOC100130673	0.620078263
MED26	0.5866389320000001
SLC4A4	0.12659715900000001
MIR208B	0.07692887799999999
AP5Z1	0.8222401890000001
STARD5	0.498504677
NR4A2	0.48476444
SNORA11	0.87862088
UBE2S	0.873285048
OR1L3	0.371399142
MIR4783	0.21719529699999998
PPP1R3E	0.881594497
MIR5006	0.8149490979999999
CLDN17	0.913251435
IGF2BP2-AS1	0.552246247
RSBN1L	0.322802632
JAG1	0.66681611
TCP10L	0.792643937
FSHB	0.207709583
SPIRE2	0.41176537
SNORD116-12	0.38024410299999994
OR51I1	0.67367717
ZNF875	0.166567343
FLJ42393	0.019349892900000002
DNER	0.921820505
PDYN	0.51507749
POGLUT1	0.920350737
ALG2	0.139954941
PRAM1	0.289259363
LRRC75A	0.6941062159999999
GLRB	0.209115037
OR5T2	0.867500985
CDK5RAP3	0.19569906399999998
MIR4317	0.0368748198
LPIN2	0.39601624700000004
STARD9	0.274797281
CDK9	0.51085414
MIR3616	0.0874673264
SIRT5	0.402047065
OR5E1P	0.8272568640000001
PTCHD3	0.5133318920000001
RTN3	0.182675388
PPWD1	0.34002089
ADAP1	0.40228208
THOC5	0.337519223
PPP1R14A	0.582888953
NSFL1C	0.248949275
ANXA1	0.521877724
GRHL2	0.500722023
SCN3B	0.498656041
SLC16A11	0.556093246
MCMDC2	0.49011615700000005
UQCRC1	0.266172136
XPNPEP1	0.946841314
CYP4F11	0.836890435
FBXO15	0.44206191
ANKRD22	0.121958711
PPM1A	0.567078815
PLPPR4	0.25698671300000003
ITM2C	0.987260618
ALOX15P1	0.623385092
PCSK4	0.906910907
COL20A1	0.0301205322
NOP10	0.5600753039999999
OSBPL11	0.6895119959999999
ZNF613	0.596480074
ANKFN1	0.08471497019999999
ARPC3	0.729480474
KIAA1143	0.9525860190000001
STARD4	0.911978933
CREBBP	0.166678721
OTUB1	0.5171952089999999
SYCE3	0.132796486
ACSM3	0.255189719
BMPR1A	0.77207195
FOXRED1	0.34211461
ZAN	0.173063563
SERPINA13P	0.0189917429
TAFA4	0.110562824
GDF9	0.445962908
AGPS	0.7121200659999999
CEACAM1	0.303529824
CHPF2	0.686792532
CLRN1-AS1	0.418409635
NPC1L1	0.0468047929
CDC26	0.37674111899999996
PHKG2	0.989846468
TSEN2	0.53774086
ZNF564	0.582693267
LPCAT4	0.541054312
BCL2L14	0.6178576729999999
MEST	0.402179435
MIR2052	0.6641934279999999
MIR564	0.09660407609999999
KCNB1	0.502725564
LYPD4	0.267175492
SSR3	0.424081724
MICU3	0.15187192
NEURL2	0.887606993
SLC24A1	0.116414967
SNORD116-25	0.525159451
AA06	0.351069413
RPS10	0.44652627899999997
OR1F1	0.49326472200000004
RPSAP52	0.157289137
FAM168B	0.965046576
OTX2	0.55943915
USP44	0.643939291
HKDC1	0.7809979490000001
AFAP1L2	0.894617366
EIF3F	0.47872527
PGGT1B	0.24436257
C19orf18	0.459578353
LYPLA1	0.744061223
HYKK	0.9601469029999999
MIR1229	0.112407851
MIR518A1	0.7049716540000001
PHYHIP	0.923585702
LIN9	0.537902664
FAM169A	0.6514470410000001
PRKAA1	0.665648705
HPD	0.5829116320000001
SPAG17	0.241170193
C11orf71	0.7524047340000001
TMEM132E-DT	0.9197915170000001
DPY19L4	0.955565993
LGALS16	0.231531441
RBL1	0.589906984
FOXP1	0.9636519920000001
SIN3A	0.178953513
FGF14-IT1	0.21144938800000002
MIR1257	0.164304945
SNORD4A	0.0229824342
BIN3	0.8206573709999999
PPP4R4	0.36564051200000003
AGTPBP1	0.331843908
MAP3K4	0.6259408470000001
RNF112	0.40629666799999997
OTOL1	0.6118867689999999
HNF1B	0.307512652
OR51G1	0.290664896
POTEC	0.950289277
FAM91A1	0.304952799
HCN2	0.35593540100000004
RGS9BP	0.544325933
TOP2B	0.85982857
MCOLN1	0.577501551
SLFN11	0.706893427
RRM1	0.667311408
MIR519A1	0.602184771
STX12	0.469093078
C21orf58	0.789842767
PLPPR2	0.262318031
ANTXR2	0.155346013
OR4C3	0.166332063
C1QTNF5	0.12141713900000001
RAB2A	0.619634228
ACSF3	0.393534801
NR2C2	0.862261212
USP10	0.0227872576
ZNF362	0.8714487040000001
EPS8L3	0.0166243649
ZNHIT3	0.0534150531
LBX2	0.21549916600000002
COL6A5	0.201453352
TMCO5B	0.180039006
CNNM1	0.413838673
PIGP	0.00791675166
MIR574	0.657916383
ANKRD13A	0.10930628699999999
HTR3C	0.356155548
SIGLEC14	0.812838483
RHPN2	0.505051802
GIGYF1	0.265346476
PRMT7	0.860706338
OR13J1	0.30128604800000003
DEPDC4	0.200860542
MIR4434	0.709781544
MS4A7	0.350018669
TESPA1	0.137373123
XPO1	0.7810256720000001
HNRNPA2B1	0.734888071
ZNF334	0.599657149
TAPBPL	0.37028231100000003
OR52D1	0.626972787
SAR1B	0.043396093
KIRREL3-AS3	0.49403501
DMRTC2	0.25794697699999997
CALCOCO1	0.469632659
FLOT2	0.19676549899999998
POLR3G	0.46768063299999996
NDUFA10	0.241249081
WARS1	0.33650353299999997
TMC2	0.510686461
MBOAT2	0.525978808
NIP7	0.743030251
ST14	0.750449655
LDHAL6A	0.152728369
DNAJA2	0.145758262
LINC00523	0.500130335
SEPTIN1	0.11111580199999999
MSH2	0.638492329
SCAF8	0.891881908
TMEM109	0.871337527
TTC23	0.219211253
FAM124A	0.6801006409999999
ITGA8	0.496945619
EPHX2	0.411069335
MEGF8	0.421459982
PRKRIP1	0.16404374
C21orf91-OT1	0.715811457
MS4A13	0.127070909
SNCG	0.7460232509999999
ADH6	0.07436640650000001
LINC01555	0.669314981
AP5S1	0.46098668200000004
LINC02906	0.8491223309999999
LRRC31	0.7129946140000001
ZBTB49	0.519317569
DHX29	0.134118604
CHD3	0.351719567
CSF1R	0.8006304470000001
DACT3-AS1	0.5038488879999999
NELL2	0.5534067189999999
COX10	0.781678853
CLC	0.457679126
TUBGCP3	0.9066413240000001
ELP6	0.35677065799999996
LINC00923	0.813607857
GATA3-AS1	0.281656935
BRI3BP	0.473819238
ZNF117	0.280101402
OR51M1	0.74599548
DPF2	0.68289834
RGL4	0.487930562
DSG2	0.9901628790000001
TXK	0.444146968
SMC4	0.559906195
BICDL2	0.243632287
CCL4	0.831649561
LOC653653	0.404985053
RABL2B	0.13304892699999998
SART1	0.531789222
AGFG2	0.423928542
KLF3	0.301859898
LINC02914	0.840989443
HFM1	0.49600630700000004
CMBL	0.930943842
CCNT2	0.21883049699999998
RPS27A	0.314909325
CFAP206	0.35771547
SLC12A9	0.305241958
LINC00622	0.8147907390000001
ELOA3DP	0.544145592
NPTXR	0.100854087
CCDC27	0.31486886
CD209	0.734074053
GABRG3	0.378399794
RNF157-AS1	0.619821683
LRRC30	0.337762281
DAG1	0.7975624809999999
CD37	0.5584596789999999
PPFIA1	0.7545807790000001
RPS29	0.8521784290000001
TMEM169	0.7149970370000001
FST	0.7138198020000001
HAPSTR1	0.548648342
TRABD2A	0.272687694
ZNF747	0.87243069
CD151	0.565380191
RBM4	0.933794151
KCNAB1	0.693187247
TRANK1	0.974850455
FLJ13224	0.44321029
TBC1D10A	0.038575973
MIR4679-2	0.546813615
ITGA5	0.37040308899999996
LAMP5	0.567649215
MED9	0.526668068
PDGFRL	0.19026253
ACTG1P4	0.71376376
BRWD1-AS2	0.756851443
SOD2	0.278600652
SYNM	0.335192038
MIR4741	0.19784564100000002
IPCEF1	0.827733154
RDH16	0.225159876
OR4X2	0.269629594
DNAJC18	0.7031138920000001
CDCA8	0.293851834
RABEPK	0.09105180859999999
TNS1	0.988538083
REEP4	0.475085301
GARIN6	0.38992460799999995
LINC00659	0.256628934
MAP3K10	0.43377078399999996
NCKIPSD	0.188254635
ODF1	0.514543926
RANBP1	0.0254134591
TRAPPC3L	0.623217975
TUBB2B	0.743044047
ETV7	0.44920881
MIR4469	0.27488209399999997
EEF1B2	0.051071915
RHPN1-AS1	0.0850502641
DNAAF9	0.380083254
LSM3	0.0528444694
MIR1282	0.560888344
ANO2	0.898609897
MMP8	0.0761360819
SLC25A34	0.445013201
ST8SIA2	0.479402995
ITGAV	0.27532623
SDR9C7	0.324536473
KBTBD12	0.0159634351
NUP43	0.8501456620000001
MPDU1	0.346754836
RAD54B	0.0679526912
SCARNA14	0.322375904
MIR300	0.154960829
FRG1	0.70464555
SLC7A13	0.42851125100000004
TTLL10	0.279308923
UBP1	0.0196239406
TBCA	0.943205396
TRBV21-1	0.989513793
DUOXA2	0.424346667
CD93	0.793435598
CD163L1	0.6718396240000001
CGA	0.0175653108
IGSF6	0.499290575
PLXNA1	0.906825468
TRAM2-AS1	0.30473929899999996
CCT2	0.39975867600000003
ALG14	0.455876395
C1orf122	0.93888658
DIMT1	0.528318705
EHD2	0.29399018
GPR27	0.46241392600000003
CDNF	0.23552839399999997
PTEN	0.07576337
LOC91450	0.00992892022
RELCH	0.661614904
MKRN9P	0.8750651009999999
PROK1	0.527768234
ALDH1L1-AS1	0.22833284399999998
IL7R	0.464231751
SLC41A3	0.277738917
ADAMTS7	0.306951458
COL13A1	0.886793828
NR0B2	0.181330464
COLEC11	0.0362062811
CARHSP1	0.289195529
PALS1	0.789740505
PROZ	0.46027024899999996
ADNP2	0.36359808899999996
RBCK1	0.636655204
SNORD113-1	0.875125935
B3GAT3	0.423716538
GPRC5B	0.005331943670000001
TRIP12	0.92513964
MSANTD1	0.0891974052
NDUFS5	0.701359678
KCNMB4	0.272227278
MYOM2	0.696322213
LINC00559	0.702240128
MIR376C	0.151166448
DNAJB13	0.423270317
AKR7A3	0.452306586
MIR5708	0.33867897399999997
CARD6	0.713189332
COX19	0.34100009700000006
EEA1	0.540636007
MIR377	0.17623048300000002
NPRL3	0.483818478
SLC17A7	0.561328739
VLDLR	0.355729915
DMBX1	0.329498974
ZSWIM5	0.751882287
DSCAML1	0.729071171
TMPO-AS1	0.655709284
VPS28	0.0490817384
SNORA54	0.714562745
CCNI2	0.786164758
C10orf120	0.61288086
FPGS	0.628050176
SGO1-AS1	0.324464994
AADACL3	0.480304591
LINC00648	0.63308102
SELENON	0.430129155
EIF5	0.19374587899999998
TMX4	0.360232644
YBX3P1	0.783028232
ZNF507	0.75587069
GEM	0.7474149
KRTAP4-2	0.141527502
PVT1	0.109651106
SARM1	0.0968337495
NUP160	0.024060941000000002
LINC00473	0.15826495699999998
ELOVL7	0.442919172
OVCH1	0.721889565
MRM1	0.17241937300000001
SETD9	0.6259390429999999
ZNF683	0.816832343
TMEM134	0.793346991
GPD1	0.444038353
MIR583	0.65745194
PCOTH	0.7176635379999999
FASTKD3	0.560912973
MPPE1	0.774549356
CHPF	0.86155644
RGS17	0.559696751
CYB5RL	0.250837152
XPO6	0.635231516
FBXO40	0.160092521
GLTPD2	0.09836582460000001
KRT39	0.425197331
ZNF775	0.23081886
HSBP1L1	0.0257088119
MYL3	0.34855440200000004
ARAP2	0.7151428329999999
SLC16A3	0.39323765
KCNJ6	0.9052867
PSMB6	0.0687279932
VPS54	0.7491001959999999
ZBTB8OS	0.20912281
SLCO5A1	0.247568415
LINC00927	0.734237482
AMBRA1	0.7659238270000001
IL32	0.0856677141
KRTAP19-6	0.630309506
TYW5	0.24939048800000002
UBA7	0.0706263775
WNT1	0.525153259
ZNG1B	0.6630986170000001
FAM186B	0.049844224699999995
DLG4	0.515440907
SLC19A1	0.7333065129999999
FOXL2NB	0.7117130709999999
FBLN7	0.8898961
PRRT3	0.841110213
CNOT6L	0.7418010420000001
MAP2	0.210460431
PAFAH1B1	0.271868433
ICE1	0.0229107531
COX6C	0.536542879
SFXN4	0.436712372
SUMO4	0.474396373
EFNB2	0.206140443
CYTH1	0.9118844909999999
CTAGE1	0.25709213399999997
SNORD58C	0.139891244
TAS2R16	0.819082436
GIPC1	0.475457115
AKAP7	0.9625560240000001
OR4K5	0.7365894209999999
LINC00299	0.498568962
ULK1	0.0776933526
FAIM	0.189142192
ORAI1	0.08872224
RBM15B	0.29253779999999996
STK32C	0.786031143
NDUFAF6	0.7232176790000001
RBBP6	0.417283345
MIR3064	0.773962392
REV1	0.0685912829
LY6S-AS1	0.279494292
ADNP	0.34743114399999997
ZDHHC16	0.0655225613
RAET1K	0.195121483
SELENOH	0.45514464200000004
JAK1	0.8196773479999999
SPSB4	0.5636115420000001
NNT	0.12453161
SNORA8	0.693264258
MUC13	0.0679502242
ZNF732	0.852937139
POLR3D	0.891280855
CCDC125	0.49356361200000004
RGMB	0.327251058
SELENOO	0.24130917300000002
GPR153	0.631367375
NKX6-2	0.444307468
RNF216	0.8603818540000001
HAS1	0.714878853
FHOD1	0.607507888
ELL	0.823155107
OR4X1	0.260527254
MTMR14	0.775387029
ST3GAL3	0.541213145
SULT2A1	0.87888238
FZD8	0.378188974
NAV2-AS5	0.09631348
RAB5B	0.89492422
USP54	0.700488329
CYP2C9	0.27515982
IPO11	0.391993855
PPP2R2D	0.190502476
PRDM4	0.18116382
SNORD114-2	0.811069261
BAIAP3	0.706051628
ZFYVE16	0.42150602600000003
SMIM7	0.648726585
TOE1	0.396275736
MAP4K2	0.0420377937
TINF2	0.886928464
FIGN	0.19434885300000002
RNF122	0.0662303251
PGA3	0.41624940299999996
NPM1	0.419306723
PPP3R2	0.136111365
RESP18	0.130503927
FLNC	0.327363756
KCNC2	0.14705272
MKS1	0.35272528200000003
SIL1	0.9073107359999999
SLC25A45	0.50176579
WDFY4	0.6911403629999999
TXN2	0.310973196
DCDC1	0.0472835141
COQ10B	0.300788222
FZR1	0.989670394
MARVELD2	0.555770242
FKBP7	0.563906559
AKNAD1	0.639331682
MIR3945	0.20422104800000002
GFRA3	0.0631189496
KRT86	0.0042549711
NOLC1	0.0906468007
LAMP3	0.7341204579999999
TUT7	0.382629784
RAET1G	0.627310975
BMF	0.425064954
NSD3	0.521115728
ATP6V0D2	0.8809363379999999
ATF7IP2	0.197075638
EIF1AD	0.552874278
FAM86JP	0.792219083
SLC6A2	0.36938408899999997
KRT4	0.471938385
PNPLA6	0.59514942
FBXW9	0.5687429079999999
SNORD114-31	0.350727739
IFITM5	0.812799196
CRTAM	0.203720022
DNAJA1	0.119161306
CHCHD10	0.49005056
PLEKHG1	0.607668839
RBM26	0.977850847
SERPINB6	0.43879690299999996
HTR2B	0.033061423199999995
ST3GAL2	0.523198694
MYCBP2	0.727555395
MORN2	0.775889924
LINC00904	0.101351006
GLO1	0.683118818
CHST14	0.264210981
RBSN	0.672407305
LOC284912	0.376016453
NOP14-AS1	0.549598849
PSMF1	0.42158572
MTRNR2L8	0.317085125
MCM2	0.037608853500000004
SLC13A5	0.6193561710000001
SLC16A1	0.345086536
ATOH8	0.226138757
DEFB112	0.5529910889999999
DNAJB9	0.860572407
NOL11	0.513767151
RNFT1	0.137539944
DPEP2	0.263920697
FSIP2	0.541635998
LOC100505912	0.104958444
DNAH17-AS1	0.297593077
DNAL4	0.13083864
ACAT2	0.0606524038
H2AC2P	0.768062975
EDN1	0.319147398
NPPA-AS1	0.16850774300000002
VSNL1	0.9120035
TRPA1	0.663223542
CHRFAM7A	0.043077719900000006
TMEM114	0.26660764
SNORA13	0.800963199
HEATR5A	0.24999611100000002
RPS25	0.41995792
CHIC2	0.44349026700000005
MIR937	0.614217726
TFF1	0.9663453320000001
CRTAC1	0.452132566
SRSF8	0.37363451299999995
ZNF354B	0.902290892
IST1	0.44820994799999997
NUDT1	0.8022963679999999
POLD4	0.41470656200000006
TMPRSS11A	0.610067693
TPM4	0.214987837
EWSR1	0.39231998100000004
KRTAP19-8	0.056205028399999996
CCDC115	0.132782766
ACVR2B-AS1	0.970044824
NAAA	0.289296603
RIC1	0.137080182
OR10A5	0.744123808
POGLUT3	0.364779831
DPPA4	0.5123300670000001
WDR35	0.35641752299999996
GTSE1	0.0323072596
IRX1	0.167102724
UROC1	0.661143393
ZNF273	0.13697288300000002
AHCYL1	0.25779589999999997
SS18L1	0.537722423
SEMA3F	0.0418580078
ENTPD2	0.786366459
PABPC4	0.303478476
RPAP3	0.850918882
CLCF1	0.416318509
SNHG9	0.367434296
REG4	0.519102104
EIF1	0.0687590253
SAMD5	0.8956118959999999
COL6A4P1	0.757522143
CPLX3	0.37047783700000003
PANX3	0.596460095
ZDHHC23	0.5410260689999999
FUZ	0.827623744
HEPHL1	0.549782915
MIS18A	0.08998023869999999
CES1	0.12920747
SPARC	0.778741595
PELI3	0.826493202
TMEM168	0.0815277772
MIRLET7I	0.5619090720000001
CSNK1A1	0.158521367
CHD1	0.570911817
FXYD5	0.286054023
HDDC2	0.792662322
KIF25-AS1	0.7551474420000001
GLYATL1	0.102622115
SEPTIN4	0.699778085
PAXBP1-AS1	0.444310365
ATP6V1A	0.801404528
MIR550A3	0.28384689
SIGLEC5	0.8936826999999999
LYRM4	0.6924584340000001
VPS13A-AS1	0.714325468
XPO7	0.6829532770000001
CTC1	0.042069758
ZSCAN5A	0.6285251820000001
CEP295	0.46306773799999995
SEC1P	0.791771969
MIR130B	0.410652401
ZBTB47	0.36900599700000003
CYP2D6	0.53664591
FOXN2	0.63333167
PYROXD1	0.0910979288
NME4	0.750576062
PIANP	0.6280075620000001
SNORA17A	0.579231005
HELLS	0.26225045199999997
ABCA10	0.387932424
ESS2	0.5751862520000001
CDX2	0.126441463
MIR1293	0.479586929
CMTM5	0.203898832
MIR889	0.15400311
TTN-AS1	0.295317913
MYOZ3	0.288638255
STXBP5-AS1	0.8328412270000001
OR5B2	0.0230167115
N4BP2L2-IT2	0.132643567
DHPS	0.46323189200000003
LOC644656	0.248374213
CETN3	0.0831850045
HSD17B2	0.47233185899999997
IRX6	0.8932246359999999
WDR25	0.28468489
BAIAP2L2	0.49035648200000004
SLC44A1	0.588199151
CABP1	0.13159500400000002
SNORD1B	0.18880405
ZC3HAV1	0.00509653392
SDC3	0.561438255
SNORD55	0.457106574
ING4	0.558415192
POLR1E	0.23317786199999999
MACROH2A1	0.211813628
SAMD12-AS1	0.647811958
RPH3AL	0.10974300199999999
ANKZF1	0.0520587664
DNASE2B	0.053091222199999996
RIMS1	0.973137067
SNRNP40	0.48775717799999996
OR9Q2	0.61974046
CKAP2L	0.818824902
LINC00640	0.65464319
PIK3CD-AS1	0.505664193
OPN5	0.186996345
OIP5-AS1	0.203065105
PCDH9-AS3	0.43939331
SEMA3C	0.804184006
SLC26A7	0.000557672922
PCAT4	0.1078991
ACAD10	0.45981544799999996
KCNAB1-AS2	0.757761864
ZNF773	0.04761935230000001
EFHD2	0.643323209
MIR199B	0.43496995
MIR3145	0.305280938
CYP1B1	0.20061152
MARVELD3	0.0649668115
ADAM2	0.207672495
TRAK1	0.403190231
DUT	0.6128966220000001
HMGB1	0.047850362699999996
MIR548A1	0.621349633
ACBD5	0.473745627
TMOD2	0.383436709
PSMB5	0.29750676600000003
TNS3	0.656137334
TRPC1	0.139220046
DDIT4	0.57686803
GBX1	0.473501825
IPO4	0.926547516
LINC01551	0.146632713
NXPE1	0.692893691
FAM107A	0.8964076129999999
ODAD4	0.532597355
SPINDOC	0.57419188
CDRT7	0.958576732
KPNB1	0.38488744
PFKFB4	0.56911887
NDNF	0.502792818
RILPL2	0.256547794
RSU1P2	0.7888611040000001
NAA30	0.865831021
SLC6A9	0.287624807
TGFBR1	0.95695565
SNORA23	0.172060725
SNORA49	0.250502375
CYP26B1	0.0352047845
PCDHB16	0.414362835
CA5A	0.177034522
FMNL2	0.092987389
MIR3662	0.175279305
FHDC1	0.16731422099999999
FBXO44	0.815661152
ITGAL	0.815784501
MIR497HG	0.529987714
PAPLN	0.656159006
VPS9D1	0.400633736
PIMREG	0.9859377690000001
POU2F3	0.0278270503
LINC00312	0.0391434961
C2orf50	0.639019811
LRRC3C	0.19967365199999998
SLC7A4	0.790841184
SOX12	0.479832909
TEX29	0.0319621956
GOLGA3	0.48365918700000005
ATXN1	0.27968769600000004
MIR203A	0.8247673790000001
CD300LG	0.904512735
UBXN11	0.472214979
C8orf34	0.836485495
CACNG3	0.24404477600000002
FAM228B	0.17586245
ALDH3B1	0.85445881
SHOC1	0.0387387404
ASAH1	0.905720614
LARS2-AS1	0.627037445
CAB39L	0.0745896124
GTF3C3	0.611399099
OR5AN1	0.150984477
SNRPD1	0.548275803
ZNF738	0.459144654
RELB	0.322610836
DYNC2I2	0.20067458600000002
LINC00423	0.20301629100000002
HSP90B1	0.158417221
PINLYP	0.504319949
PPP1R16A	0.0955229903
SPDYA	0.621379826
MVK	0.697253461
SERPINB8	0.482778043
GSK3B	0.07310619780000001
CRIPT	0.28287860600000003
CAPZA1	0.376221266
REEP2	0.22605478
MIR3158-2	0.815070521
CSNK2A3	0.29460191399999996
IL1F10	0.866027656
LOC646762	0.34972815700000004
DPP7	0.9730893190000001
MIR4633	0.112434341
MPV17L2	0.578492464
SLCO1B1	0.17258420800000002
CCL11	0.70540293
LAMTOR1	0.583544717
SRPK2	0.245272541
GBP1	0.237572817
BLK	0.53780062
ANKRA2	0.501904104
LINC00547	0.4670694
VRK2	0.45369236399999996
ANAPC4	0.8148533
ITGB7	0.0906479061
NR1I2	0.0952939783
BHLHE22	0.08008143849999999
NPHP3-AS1	0.758080564
U2AF2	0.7581081409999999
OR3A1	0.8227855070000001
NOXO1	0.273370155
PHLDB1	0.597046363
TMEM191C	0.725508588
NPHS1	0.12403824
STMN2	0.619065752
LINC00681	0.835836679
STN1	0.68320624
SERPINB4	0.204801645
TIPARP	0.746134533
OR7E91P	0.875149208
MIR4680	0.5401489939999999
NMS	0.134051605
NPTN	0.86026982
PDCD10	0.0055103318000000005
CREB1	0.063939578
WEE2-AS1	0.457474759
CKMT1B	0.297369796
MIR548AQ	0.0643246116
SNORD114-26	0.371509484
ATP2B1	0.515723942
INHBA	0.053506096100000004
ZNF250	0.38092147299999995
CALHM1	0.23670849
LOC285626	0.7268000609999999
UMODL1-AS1	0.577105129
ENO3	0.165496388
FAM20C	0.80215267
ABI1	0.627881275
FSD2	0.607715957
CDC25A	0.22296669600000002
PVRIG	0.310141359
ITM2B	0.56084144
AK4	0.201389481
LENG9	0.292309878
PARP16	0.44843640000000007
CALY	0.5933543920000001
NAPA	0.145702188
MDH2	0.333082979
MRC2	0.23147247399999998
KIF17	0.434910904
MIR22HG	0.8649805279999999
ADAMTS3	0.940045841
DNAI1	0.439564368
NHLRC1	0.35891601
MIR4772	0.5876781329999999
RBM19	0.933138728
TASP1	0.366630174
MAP3K6	0.547445756
MIR548D1	0.828278788
DSCC1	0.8027426209999999
ATP5MC3	0.0821138258
OR5AK2	0.403979465
EFNA5	0.250477358
RPSAP9	0.64404774
EHD3	0.154428644
SPATA2	0.10261289
ARHGAP8	0.803339721
EZR	0.972226475
RNF121	0.999808268
AGRN	0.8668410329999999
MYL2	0.334096496
REG1B	0.598897036
KLHL22	0.164502185
ANP32B	0.0233210752
SCGB1C1	0.51736549
SSC4D	0.904010348
STARD4-AS1	0.902755943
TMCC1	0.8472322059999999
RBPMS	0.403340893
MIR4276	0.0912872008
MIR337	0.8878696890000001
RAB21	0.293219781
CPEB1	0.36881037
TMEM182	0.019124557099999998
WDR43	0.59554279
MAP2K1	0.328720775
ANP32A-IT1	0.12528276900000002
SERPIND1	0.185216779
MRPL46	0.199847185
RPL6	0.415630974
MIR521-2	0.570244055
MYCL	0.767797636
GBA3	0.8758135709999999
OR7G1	0.685293609
EVA1A	0.0527741896
RBM17	0.575568827
RRP9	0.34236281799999996
CACNG6	0.990212093
FBXW10	0.784450195
OSGIN1	0.982133625
OR5D13	0.7680413490000001
SHANK3	0.255829988
TOM1	0.0790427695
XKR9	0.753719569
FAM43B	0.73714163
INCA1	0.109620015
MROH6	0.37198749700000006
PRIMPOL	0.978750613
SNX18	0.15722607
SLCO4A1	0.731421115
IPP	0.07628014129999999
TECTA	0.96847374
CD276	0.8914171999999999
MIR4327	0.7751537609999999
MS4A4A	0.981332962
GAL3ST4	0.400782511
CFAP298	0.667406608
TBC1D19	0.120315349
LOC654780	0.243073598
SEL1L3	0.6232927070000001
KLRA1P	0.932239473
OR51T1	0.7896112820000001
PCDH7	0.8865199290000001
ZFHX4-AS1	0.246202652
ATP2A3	0.0333021081
RFX7	0.917094473
HEBP2	0.338571699
ZBTB32	0.579176048
BCL11B	0.337457849
RBM18	0.33462935899999996
HPS4	0.404672814
MIR101-1	0.19346374800000002
IFT57	0.5048606179999999
TRAV14DV4	0.17062366399999998
MIR3147	0.374686914
CKS2	0.8155021720000001
MRPS31P5	0.557405991
BTBD3	0.22813405
OR8I2	0.800564754
C7orf33	0.055103109500000004
MTMR2	0.573213356
TM9SF3	0.858909405
TXNL4B	0.905660072
HEATR5B	0.949071035
ANTXR1	0.100195194
MIR5186	0.711281174
C12orf57	0.37794880700000005
EPHA7	0.533387683
LHCGR	0.708764568
PELI1	0.817602733
PREX1	0.7811147390000001
PRAC2	0.189319428
TRIM77	0.42683156
LOC145845	0.97212337
CFAP221	0.585864885
C6orf89	0.7844534590000001
LINC00619	0.549830739
PGAM2	0.512826188
RPP25	0.380842022
RGCC	0.836318945
ORC1	0.8648085959999999
OTOP3	0.160971528
MYO1F	0.268256761
MPEG1	0.190644292
GRIP2	0.815412227
SLC26A1	0.629198337
ZNF717	0.881740513
HOXA13	0.14616638
NACA4P	0.6345637439999999
LRFN3	0.322443488
C20orf96	0.310459513
SNORA15	0.7899252990000001
CCDC80	0.9560468740000001
RSPO4	0.954097662
TRPV3	0.42913437200000004
PHYH	0.262207768
VKORC1L1	0.5912748879999999
TULP2	0.327485509
CD52	0.482085717
RNU6-19P	0.522814405
TBCK	0.746840774
PYDC2	0.109513208
LIN7B	0.819646289
TTYH1	0.231332058
MIR378C	0.42082133
ADGRF4	0.26372495100000004
MIR580	0.54853596
ZNF43	0.618077633
PDRG1	0.419895333
PROSER2-AS1	0.991246917
LZIC	0.28362955300000003
CDK8	0.880332542
LOC100287846	0.395655771
MIR323B	0.14953655300000002
SUSD2	0.9057853159999999
TEKT1	0.7088085829999999
INSM2	0.665872302
LAYN	0.652027085
MIR431	0.894606703
RDH11	0.175575917
MFSD1	0.827852873
RNF207	0.730739295
PCLO	0.653526221
SLC25A52	0.11326382
MYB	0.0780526582
GALNT12	0.8872854729999999
GALNT5	0.217304446
GMPS	0.812765215
ORC3	0.4574477
FLT1	0.283729734
LOC100134317	0.0031516937300000002
IGFBP1	0.269597625
ATP4A	0.9626607420000001
FBLL1	0.45904604299999996
SRRM1	0.7237118859999999
LIMD1	0.512118359
ERGIC2	0.498751602
SDF4	0.253846073
RNPC3	0.772004805
ENPP4	0.6955860779999999
MTX2	0.8208680309999999
OR5M9	0.759120945
TRMT12	0.0143252394
CEP83	0.17354525399999998
STOML3	0.797816722
RAB27A	0.917118533
SGPL1	0.65925365
PDE4C	0.214865437
MIR5190	0.212880845
DPY19L1P1	0.9285423690000001
LOC100506403	0.403233943
NEDD4L	0.379161739
STRIP2	0.869134759
MIR653	0.245426497
FUBP1	0.5916333570000001
AKT1	0.0189301695
GRIP1	0.337658254
CRYBB1	0.9532438879999999
CD27-AS1	0.44392299
NRDE2	0.671937199
ATP1A1-AS1	0.264563245
MIR5002	0.5404843020000001
DPF1	0.594469646
MIR3167	0.5199145620000001
FSD1L	0.525739167
MFSD9	0.07284668080000001
MIR5687	0.33969726200000006
PLA2G2E	0.486754175
PLXDC1	0.49969349799999996
SLC10A4	0.39896880700000004
WDR7	0.9946660629999999
YTHDF1	0.69031306
DNAJC9	0.959075625
NFKBIE	0.762419462
CFAP100	0.47052583299999995
ARHGAP15	0.103007729
CSNK2A1	0.419699604
DEFB125	0.523071735
FLJ16779	0.367578554
MIR190A	0.601561018
LGR5	0.677430663
PTH1R	0.336293416
MIR520D	0.540364684
PDCD4	0.725508017
RLN3	0.9054328709999999
SKOR1	0.046743806
RAB3D	0.347755439
MIR3938	0.921729597
GDE1	0.8043634129999999
CRYZL1	0.632253678
HYAL6P	0.8798830870000001
ATXN7L3B	0.601905909
ATP2C2	0.518692601
BFSP1	0.584322525
CFAP96	0.7359405720000001
CFL1P1	0.0402483805
DAGLB	0.391684508
PDE1A	0.926061165
CHRNG	0.555060778
VGLL4	0.0710784802
TCF4	0.020189274
TRIM55	0.317626835
TLCD3B	0.5211891439999999
SLC6A1-AS1	0.8392874909999999
DTX2	0.495024061
SEMA4B	0.862315501
SLC6A20	0.455599496
C4orf19	0.135814491
ARPC1B	0.5917831020000001
LLGL1	0.9087655809999999
ZNF512B	0.833679191
TMEM14EP	0.6722059159999999
LCNL1	0.675443043
MIR206	0.644492093
OR6Q1	0.35830012200000005
SFRP4	0.80947984
UGCG	0.0720152842
PRSS55	0.618412217
RAP2B	0.5656994989999999
MIR4500	0.7956749359999999
ZNF761	0.25928400100000004
CASP4	0.7218354309999999
MIR3201	0.41070782100000003
ZNF205-AS1	0.0825188613
RBM46	0.637655239
TEF	0.71889656
RASSF3	0.8969425190000001
TNFRSF1A	0.725657274
MIR2278	0.818745721
MRTFB	0.9492356259999999
EHF	0.07053383860000001
FERMT3	0.7050766559999999
MIR758	0.19342435600000002
SATB2-AS1	0.312463982
LINC01357	0.47424209700000003
ASIC2	0.625326749
GZMB	0.73157174
RAVER2	0.638186811
CD81	0.480123367
MTFMT	0.00837158211
TXNDC8	0.0337459646
ASIC3	0.503381077
BRD8	0.250861472
EIF4H	0.736896653
RGS10	0.181087983
TBK1	0.459449216
CXCL16	0.620434512
MIR30E	0.6268362710000001
IQCH	0.012127868200000001
ST20	0.21822492
HOXB-AS3	0.7285017540000001
HOXB7	0.668529534
MRPS27	0.678560374
MIRLET7A3	0.648493717
DPYSL5	0.7524224009999999
ELAVL4	0.597796543
DDX11L10	0.45638840299999994
LINC00612	0.875499155
RANBP3L	0.9775871429999999
KRTAP22-2	0.775936622
COQ3	0.407851436
MINDY3	0.9443521559999999
WDSUB1	0.47064063799999994
DONSON	0.864891152
KLRC3	0.23139769300000002
PCDHGA5	0.0491443925
DENND5A	0.347207534
LOC100288123	0.884447165
MIR1262	0.425640619
CHKA	0.632392408
LGALS2	0.8986049290000001
MIR139	0.558237567
UBE2J1	0.8763442690000001
CRKL	0.552986678
MRGPRD	0.951064441
AGAP3	0.385907623
FOXI3	0.73137707
MIR140	0.030279817
MIR4665	0.176270183
KRAS	0.208907827
DYDC1	0.765337468
TSPAN8	0.9286051
GLIPR1L1	0.387439894
PCDHA12	0.278919594
PPP1R9A	0.7615585640000001
STPG4	0.874611928
TAPT1	0.286479131
LTA4H	0.29927311300000004
TMEM156	0.896893411
SUCLG2	0.166684285
ZNF706	0.222935355
DCK	0.77058973
CFLAR-AS1	0.22741841
HTRA2	0.26878882
MIR4320	0.794785725
TMEM72-AS1	0.668867448
MAPK15	0.7191328090000001
XRCC1	0.44833040799999996
LINC00308	0.915250525
BSPH1	0.833409884
TBC1D17	0.724992431
RBAK-RBAKDN	0.7993319000000001
ELMOD1	0.423768835
ANKS6	0.962057134
CST5	0.42642695399999997
ATP13A3-DT	0.202931732
MCTP1	0.172134203
MIR5093	0.390894465
RGS12	0.131547036
SSH2	0.6930955520000001
TRABD	0.323716639
HACE1	0.568540222
TMEM70	0.712440627
TRIM29	0.312832844
HDGFL2	0.92828796
HOXB9	0.7235024109999999
SLC35E3	0.165788356
MOGS	0.267778206
SMIM26	0.206638545
WNT16	0.487350679
TTC27	0.48384858299999994
BLOC1S4	0.757501317
CYCS	0.720116213
PLIN2	0.120613995
CUL7	0.33449845300000003
MIR4760	0.581649862
SCN5A	0.912757457
SPIRE1	0.908721485
NFE2L3	0.430748924
FAM136A	0.26317897100000004
YIPF3	0.832325195
CAPN13	0.995922801
AQP1	0.17784230199999998
CDKN1C	0.580920578
BTF3L4	0.968728647
RECK	0.39319024799999996
ADGRG3	0.604291563
HGF	0.8823549140000001
GNE	0.00249643353
MIRLET7A1	0.346965866
SYK	0.660263539
GEMIN4	0.11940139999999999
AACS	0.7359315409999999
CHSY3	0.24218894800000001
COLEC10	0.0243398861
GALC	0.43503764
HINT2	0.242017803
MPHOSPH10	0.705208585
NEDD9	0.570332406
PEX12	0.7248992740000001
SCD	0.9570259179999999
SEC23B	0.139580591
THUMPD3	0.64434041
SERPINH1	0.369071049
TUBA3E	0.19932745300000002
ZNF729	0.517754129
CACNA1B	0.788313088
IDI2	0.623615338
MIR5583-2	0.624451575
PIH1D1	0.499168092
WFDC6	0.721677615
DUSP28	0.427625265
NT5DC2	0.46100536200000003
SAMSN1	0.954315175
SNORD51	0.051071915
UBA5	0.644836949
DESI1	0.696889254
BTF3	0.52697573
HMG20B	0.550992086
TSPAN33	0.934203133
MON1B	0.345928704
ALX1	0.928968217
MIR3926-2	0.734862565
NCLN	0.757416194
SV2B	0.303429236
ZNF500	0.121450505
RPP40	0.387702237
DNAH10	0.9437254690000001
SPNS1	0.0286989011
MGC16275	0.86654059
TC2N	0.148155302
AKAP10	0.179272436
SCP2D1-AS1	0.8335565109999999
BDH1	0.41720844799999995
GPR158-AS1	0.8902200720000001
SHC3	0.9744133629999999
DHX58	0.881024287
MIR581	0.6527234279999999
VPS26C	0.0100980429
CDC20B	0.005538302289999999
CYP3A4	0.374430827
MYNN	0.51927938
CRYBB2	0.688009063
CENATAC	0.46448909899999996
CFAP54	0.305491407
ABCD4	0.294670176
OR10W1	0.475139222
ARHGAP45	0.226928167
TSPAN13	0.015516608400000001
SOX10	0.38753235799999997
PYGM	0.0832315426
TTC8	0.218994783
OR11G2	0.778054502
CHST10	0.43523368
SCIN	0.08818807320000001
RBBP8NL	0.135148363
SNORD115-17	0.206589601
NDUFB3	0.245412403
CCDC197	0.23312934100000002
AKAP12	0.206148195
ANKRD50	0.22315346100000003
CSF1	0.561633999
ANGPTL5	0.504048822
NARS1	0.596526613
ZNF91	0.40622392
GPC1	0.038521131800000004
TFPI	0.0672129996
POM121L12	0.403074539
MIR144	0.10334721599999999
DIS3L	0.324074622
LRRC37BP1	0.5347154820000001
MTIF2	0.534871288
FNDC3A	0.331337115
TLR4	0.766493643
RPF2	0.9770943529999999
FBXW11	0.53000568
SCARF2	0.253014768
FRAT2	0.0386829818
ICAM3	0.702575194
SLC30A6	0.229417913
USHBP1	0.351883551
FAM24B-CUZD1	0.922189046
MIR301B	0.410652401
OSBP	0.297976419
DDX46	0.153399099
ZNF420	0.44701798299999995
PPP2R2C	0.00440084608
CYP51A1	0.548786284
LMF1	0.8182972620000001
PDZD2	0.10727436
LINC00487	0.208956399
C3orf18	0.408864647
TBX6	0.372832005
YPEL2	0.6832741659999999
BPESC1	0.9700387079999999
INPP5A	0.505376727
PRELID1	0.409645683
LINC00159	0.5298838779999999
ZNF503-AS1	0.43726022200000003
OR1L6	0.623302013
SNORD94	0.013373771100000001
ADAM21P1	0.34912309700000005
MOXD2P	0.48771380799999997
INPP1	0.89692087
KCMF1	0.6793583809999999
VAMP2	0.0648716402
WIPF1	0.8890899790000001
LOC284344	0.562623964
HS3ST3A1	0.322300477
TCTE1	0.6580702039999999
MIR3914-1	0.550997863
ODAPH	0.31330866
FAM3D	0.7778098000000001
MIR1204	0.323863423
CSNK1A1P1	0.8598929270000001
MIR941-3	0.8283424640000001
HOMER2	0.943948672
LRRC46	0.417346875
PPIC	0.466986268
ABCF3	0.72180849
URGCP	0.497632394
COL8A2	0.379074122
ZNF174	0.944351498
MEP1B	0.8599737140000001
OR6B1	0.855676434
WDFY2	0.0864942953
FARSA	0.21579104300000002
MIR4728	0.161741968
RPUSD4	0.557926293
SCARNA17	0.462257956
ZNF205	0.0851618111
MAPK1	0.319826736
CD109	0.14577543699999998
ADCY8	0.728944247
MTMR12	0.625077558
PPP1R13B	0.136063565
EFCAB3	0.590333976
SIGLEC9	0.409921442
SPAG9	0.854827725
TAOK2	0.440525312
PIWIL1	0.97025195
ATG7	0.00421362782
TRIM35	0.45943917
TSPAN3	0.292067911
NDUFA7	0.797031475
MIR874	0.0647378536
SIGLEC1	0.949276782
RAB6D	0.636400612
AASDH	0.554053762
ALMS1	0.031047913599999998
LETMD1	0.464333681
DEFB118	0.101119407
ATP11A	0.573165426
FOXD2	0.85365881
MIR4659B	0.124218155
ZMYND11	0.120619881
DLX6	0.11034415
LRWD1	0.21125512899999999
VEGFB	0.61479667
BTBD2	0.9122161109999999
PWRN2	0.853434879
ESD	0.469148603
ANXA3	0.372003824
TBC1D10C	0.589883634
BUD31	0.41250290100000003
PHOSPHO2-KLHL23	0.332313955
SLC9A8	0.13635115
MIR4663	0.568559635
GGA1	0.7788000629999999
MIR4797	0.0286868292
ADAL	0.21745806399999998
ARHGAP35	0.856867582
PLSCR4	0.92120193
KLC3	0.161844934
PRDM14	0.534309703
A3GALT2	0.801260147
ATF5	0.772846065
MIR553	0.960834625
WDR11-DT	0.8993123670000001
NPHP3-ACAD11	0.7479883820000001
SPINT4	0.719583986
SLC1A6	0.332918527
PGS1	0.414513529
SQOR	0.8924110000000001
VENTXP7	0.0010623698
WNT10B	0.654239665
PAFAH2	0.411961346
LINC00943	0.455971581
MED18	0.226250886
CUL1	0.8944005429999999
MIR5197	0.682006496
COX17	0.754968093
DUSP19	0.8871911020000001
PODN	0.13106900400000002
RASSF2	0.772292767
SSX2IP	0.744309269
TRIM34	0.148803489
CYRIA	0.732404965
MIR4643	0.896692057
PPP4R2	0.580143368
U2SURP	0.7852674390000001
ARMH4	0.21022085100000001
MC1R	0.417832318
SNORD45C	0.597427899
DNAI7	0.16852028600000002
MIR4706	0.7824433340000001
ALDH1A3	0.39803129
EID1	0.969090529
WTAPP1	0.09681466
ATL1	0.46857045399999997
CCDC136	0.7728967529999999
PLEKHM1P1	0.430152217
CYTL1	0.7840724990000001
ANXA6	0.369305034
CAMKK2	0.5956611270000001
GRXCR1	0.7275143070000001
RAB11FIP4	0.758103923
TSPEAR	0.655230789
UBE2G2	0.405373249
C19orf12	0.527620596
WFDC9	0.8283109590000001
MIR5694	0.97640517
ADH5	0.33748839
GSTT2	0.14924632300000001
CCNE2	0.542225768
CKAP2	0.21635089899999999
FASTK	0.530157836
GNA11	0.7449756129999999
TGFBRAP1	0.584300076
USP3	0.840675526
MIR4297	0.691748728
AQP4	0.9327734440000001
GML	0.0329019135
ABRA	0.241019243
HECTD3	0.6776475609999999
SNORD72	0.675651737
OXTR	0.90083828
ADGRE1	0.247410653
SLC9A3	0.7497807759999999
KRTAP12-1	0.6783337070000001
MALSU1	0.0251119095
NAPB	0.420128131
SPTBN5	0.209100208
PLAAT5	0.152934196
MAPK11	0.577321859
KRT19P2	0.8595053490000001
LINC00905	0.23740357199999998
RWDD3	0.596455313
TTLL6	0.30119386800000003
LY75-CD302	0.11929601699999999
BCO2	0.48621074200000003
LINC02877	0.82516451
MIR614	0.915486337
TENT4A	0.9419930459999999
NF1	0.35325099200000004
XKR4	0.34727589200000003
ADAMDEC1	0.175586054
MORN1	0.8802555409999999
ATIC	0.554387053
KIF27	0.8210426129999999
TTC9B	0.38225207899999997
FBL	0.723584069
MIIP	0.027624770400000002
ZCRB1	0.367039286
HERC5	0.649760244
CD74	0.174095692
FAM177A1	0.888275494
CLRN1	0.23186148399999998
FBF1	0.35839424799999997
OAF	0.0566680952
MVD	0.565901299
PALM3	0.8781788859999999
ECSCR	0.804961578
SGCA	0.0598119284
ANKS3	0.171621209
CELF2-AS2	0.927094945
LRRC41	0.801729899
PIK3CB	0.44323375
MAN2C1	0.241990103
EFCAB9	0.774725795
TM2D2	0.695400626
TSGA10	0.551340038
ESR2	0.0338015187
GNB2	0.27608085600000004
PLPP6	0.77452249
PLCG2	0.7728334
F11	0.0033570429600000003
MIR376A1	0.151166448
HSD17B11	0.906079994
PTCHD4	0.264543404
SPATA31F2P	0.588853806
SUCLA2	0.72260806
MYH11	0.832499135
C3orf49	0.798305513
LPA	0.11734392199999999
NRAS	0.929714369
PRELID3A	0.736977575
ICMT-DT	0.569445283
MAPK1IP1L	0.0945279568
LOC100132078	0.9859972020000001
PEX3	0.0588091104
ZZEF1	0.011934876899999999
NIN	0.576663613
TNFRSF25	0.355050317
MFNG	0.5907776
TM4SF5	0.18129327899999997
SKIL	0.30179363
TRAIP	0.0415224304
NHP2	0.49586919
WDR45B	0.0497742996
ZNF511	0.6716398990000001
OR52B4	0.405625083
RET	0.426182169
COL19A1	0.792743271
SF3B1	0.15268595
TP53INP1	0.404001709
CAMK2A	0.6359755970000001
EPPIN	0.7588343320000001
TBX18	0.7032665779999999
ONECUT3	0.8207459029999999
PDE10A	0.47145324200000005
SNAI2	0.47488119799999995
ERF	0.20606932600000002
DKK1	0.907286487
B2M	0.428441929
TGM7	0.335665079
ZNF365	0.842044894
MUSK	0.275534728
NXN	0.32296592399999996
FYN	0.279685905
AGAP5	0.11918716300000001
APP	0.359156045
FAS	0.34883011399999997
SHISA7	0.61152136
ANO9	0.20548719699999998
PRB2	0.0990645543
ZNF181	0.9583014879999999
SNORD35B	0.45116602899999997
ZNF771	0.17267922100000002
PRC1-AS1	0.572544132
ACTBL2	0.217021092
MIR1200	0.49470278700000003
RAB23	0.9951074120000001
ALDH8A1	0.259286003
GLOD4	0.166739724
C2orf68	0.7664171209999999
DHRS3	0.883852732
ACSL6	0.29362620300000003
SLC7A7	0.223322753
SNORA11B	0.795137097
SWSAP1	0.22371327600000002
WASHC5	0.697132607
ZNF736	0.9545280279999999
DENND6A	0.0334671787
FASTKD1	0.494543085
HDAC10	0.411119943
CCAR2	0.782846588
CALCB	0.384500113
RSKR	0.0225151382
ZNF285	0.8700642259999999
KCTD17	0.657462339
LINC00589	0.643259502
ADGRB1	0.521254774
CREBZF	0.0197695192
MIR3663	0.572429129
AVPR1A	0.58497015
ALDH6A1	0.623755566
MANCR	0.899483274
PUM3	0.878618705
IMP4	0.133289138
LRRIQ1	0.435675748
TRIM28	0.690795341
SLC5A11	0.29654383300000003
SLF1	0.32639593
EXOSC10	0.7261068629999999
SALL2	0.801770752
SLC25A31	0.45283429799999997
TMEM51-AS1	0.170211515
DEFB127	0.12562173199999999
FBXO33	0.0177685424
LONP1	0.243703117
HNRNPAB	0.390205685
STAC3	0.225485026
NEU2	0.14569254199999998
APOBEC1	0.9719982909999999
KPNA2	0.5447642460000001
MIR5192	0.793516115
MED8	0.789680684
EEIG2	0.716439354
C19orf25	0.908461711
LINC00502	0.401236251
PGLS	0.447217264
ZFR	0.971809459
ABCC1	0.352821175
TAF1B	0.596331097
CLIC3	0.672730015
MIR339	0.373928479
GLRA1	0.284021323
LYSMD2	0.292133635
ZNF417	0.635072772
SLC26A10P	0.40713452200000005
MIR3679	0.691807152
ALAS1	0.6028677339999999
BVES	0.0109258018
NIPAL4	0.889883229
SDC4P	0.795685231
ZDHHC24	0.907145421
PCDHA11	0.288696081
RAPGEFL1	0.505169629
HLTF-AS1	0.335361062
LOC100303749	0.46959155
RANGRF	0.0317816593
PCDHB6	0.39368179299999995
CDC42P3	0.418175133
CALM3	0.37884242
DEFB116	0.14243495
MATCAP2	0.37645491600000003
GLIS3-AS1	0.453627865
SNORD18B	0.38142445799999997
DUSP29	0.290501107
XRCC5	0.5344714979999999
SLC25A4	0.690171752
TMPRSS6	0.155347269
CAPN11	0.639724748
ITSN1	0.821989145
SETD2	0.605898344
TGM5	0.41752514
GTDC1	0.7232284520000001
ZFPM2	0.122746422
PRPF39	0.33654032799999994
MIR101-2	0.40332387399999997
SNORD114-12	0.681792195
DNAJB14	0.635658934
FRK	0.413600986
ZNF137P	0.7134555109999999
GNB5	0.32328107899999997
TBX20	0.686902493
ARPP19	0.0110625245
ATG3	0.6979871590000001
MIR639	0.629979498
GCM1	0.603501206
BLM	0.86978078
OR8U3	0.8588169040000001
RPL27	0.24299643199999998
ZNF684	0.296381481
ZNF727	0.849281092
REL	0.6224151720000001
CASP7	0.285006378
TWIST2	0.8874528140000001
COX6A2	0.30000088199999997
FOXN4	0.167626437
CMAHP	0.525535431
NSMCE4A	0.809043532
F2RL3	0.18351651300000002
EMILIN3	0.6711180790000001
CSTA	0.916793162
TRAPPC8	0.547667633
MTRR	0.608738973
KCNG4	0.457561293
LINC00381	0.6233971739999999
COMMD6	0.796543801
SNORD114-15	0.63057608
PRDM11	0.5788642829999999
DCLK1	0.48157412899999996
GRAP2	0.7730579890000001
AIF1L	0.0219331606
EHD4	0.16610455300000002
DEFA4	0.40894652
CASP16P	0.389711851
MARK4	0.270229395
SNORA59A	0.8526179220000001
MIR1258	0.18777486899999998
SLC35B2	0.83877675
NDUFB10	0.471341155
CBX7	0.573089639
LINC02912	0.243262273
COMMD4	0.329176494
PMFBP1	0.937741395
TMEM161B-DT	0.680515337
CPEB3	0.44640971700000004
ETFBKMT	0.579253124
ARID1B	0.148473669
OPN4	0.186173845
GPX7	0.9250702820000001
LOC284412	0.324241852
CNTF	0.133788657
ERVV-1	0.38384067
GSX1	0.778728732
POU2F2	0.267329415
GSTP1	0.448919564
METTL21A	0.0820226776
CPSF4	0.258200815
FABP12	0.058075752599999995
MIR1180	0.358513673
CLNS1A	0.0266467261
CNTLN	0.614146203
IFT56	0.248832907
ATP6V1E1	0.614088084
PCDHGB7	0.039126443999999996
ABR	0.27329383100000004
ACTB	0.24970894800000001
SLC22A11	0.16175849
SVOP	0.580494682
COLCA1	0.5227544129999999
RPGRIP1	0.6915805620000001
TMEM44	0.18827794899999997
GSTT1	0.942232735
ORC2	0.289238965
OR6C6	0.773445086
PER1	0.0973406352
GJA10	0.388248063
UBLCP1	0.871256803
MIR26A2	0.420720109
ZNF224	0.15936477699999999
FNBP1L	0.46939727299999995
FBXL22	0.765841876
OR2AG2	0.8945319270000001
DDX18	0.642890564
ZNF32-AS2	0.941631223
TBX5	0.380994867
IMPDH2	0.164652494
MEGF6	0.8281727320000001
URI1	0.331239432
ZNF677	0.48407263899999997
SHF	0.515170624
ZNF324	0.74141086
GRK2	0.586671651
ACSS3	0.0447536975
MIR4292	0.687759818
KCNK13	0.941822851
ZC2HC1C	0.5335574989999999
C17orf107	0.22542655600000003
ZWILCH	0.629787392
MED6	0.35326457299999997
ATCAY	0.239595213
SMCHD1	0.8425404759999999
PARD6G-AS1	0.480427569
ACTR3	0.670843404
PAX2	0.46380803299999995
CDK1	0.757441173
LOC392232	0.8148487440000001
RNF111	0.25257252199999997
CACUL1	0.035620202000000004
PNPLA3	0.21326209399999999
MIR3924	0.171889365
PPP1R42	0.28281583899999996
EIF2B1	0.686883648
GSTM5	0.028467545099999998
FAT4	0.759382126
SHB	0.34427298700000003
LRRC23	0.270700765
KNSTRN	0.10477462300000001
ADIRF	0.7609102870000001
SMAD3	0.10162655699999999
CCDC7	0.05064920059999999
MMP27	0.0653101241
UQCR11	0.865350636
FSCN2	0.130413546
EI24	0.697686238
PKIG	0.0639347138
RASGRP2	0.119976435
CLEC7A	0.46239494
CCDC25	0.258253649
MIR132	0.620450194
GGNBP1	0.162056347
ZDHHC18	0.315860821
GALM	0.892109327
BHMT	0.291026395
MTMR9	0.663336238
LOC100506207	0.0759832394
PRRX2	0.459391292
USP17L24	0.73459464
ANGPT1	0.6053889370000001
MIR184	0.875053527
ZNF592	0.799955616
DSTNP2	0.391190452
KRTAP4-5	0.148035622
ADGRE2	0.22355514899999998
AEBP2	0.45166894700000004
ZBTB48	0.140519099
SYBU	0.15470629
EXOC3L4	0.317906376
YBX2	0.467200364
LINC00583	0.894414787
TTL	0.538489848
MIR628	0.445105398
OSBPL6	0.407952085
COMT	0.8224491540000001
MIR520E	0.682706295
NOM1	0.21078232100000002
HTT	0.195893764
SCN1B	0.868535365
CANT1	0.546061265
CROCCP3	0.449807966
GRM1	0.698033792
RPS3A	0.749485466
SEMA7A	0.652537852
MIR548AS	0.13511640800000002
MIR31HG	0.767840977
PPM1F	0.83272071
MIR2392	0.799600856
C22orf23	0.404578891
OR4D9	0.119280267
LIM2	0.99496945
MICAL3	0.18612561800000002
NAA60	0.92277221
HSPB2-C11orf52	0.624499922
BMAL2	0.37383238
CAMK1	0.17544590100000002
HOXA11	0.199601215
RTCB	0.579558056
MIR107	0.255471425
CFAP44-AS1	0.673884846
LIX1	0.649613334
MIGA1	0.40629598200000006
LHFPL3-AS2	0.610183447
GPS1	0.257792053
C7orf57	0.8726733409999999
IFI30	0.7020944729999999
ZNF121	0.769438416
NYAP2	0.25793835800000003
MEX3C	0.5900129479999999
UFL1	0.407128846
C1QTNF3	0.563262385
PIP4K2A	0.341900055
GFI1	0.634334582
FOXD3	0.463778384
MIR4778	0.954731957
TRIM6	0.0483529412
KIF24	0.522831169
HEBP1	0.219985488
RMST	0.14238626599999998
CHRAC1	0.325363419
EFHC1	0.0303462671
FLJ30679	0.891581307
OR10G2	0.6915981379999999
RUBCNL	0.12728344800000002
LAIR2	0.622525256
TAC1	0.22737282399999997
TUG1	0.00412451739
GSG1	0.6438839279999999
NMT2	0.429357825
MIR1827	0.316689112
CCDC149	0.7219460759999999
ASTE1	0.823570293
TSEN34	0.159964019
CLGN	0.778079401
PLCXD2	0.0446327732
INO80C	0.208813287
LOC100287944	0.221302275
CDC37	0.7290058309999999
RUFY1	0.0915269538
ZNF627	0.614664085
ZIM2	0.885929462
SRI	0.608142361
MED20	0.0539576199
MARCHF2	0.44667606
GEMIN2	0.678077148
NME9	0.34201392700000005
MIR4751	0.739681787
FERD3L	0.6950566140000001
PIGX	0.956800085
VSTM1	0.840962588
PIK3R2	0.76509716
SRM	0.694994903
SNX4	0.7427942129999999
SARS2	0.247056755
CLK1	0.281447167
PCNT	0.77496731
ASB16-AS1	0.384530125
FREY1	0.010809285200000001
GXYLT2	0.5213200729999999
MAN2B1	0.34766927299999995
IKZF1	0.680528969
MAMDC2	0.743589145
OTX1	0.890618647
LINC00333	0.0874498107
CDC6	0.22475432399999998
MIR3198-2	0.6991851020000001
C14orf93	0.37112527799999995
ZNF180	0.590473531
INPP4A	0.383645123
ZBTB17	0.18217550000000002
ATP10B	0.196324078
KDM2A	0.5246081220000001
SAXO4	0.877201693
MIR3619	0.739575515
KDM5A	0.495553984
RABGGTA	0.9327254840000001
RGP1	0.12519263
LINC00032	0.968588428
ANKLE1	0.317621146
HTR1B	0.41049539799999996
INHA	0.727225062
SNORA44	0.5976682729999999
FCF1	0.50302727
LRRC55	0.122363767
MFSD8	0.533772656
LINC00671	0.6788975829999999
CCDC148	0.081800239
HNRNPA3	0.889421005
TCEANC2	0.07596087950000001
IL36B	0.530971224
LOC339593	0.8459136070000001
USP31	0.657584438
FAM131B	0.243657846
USPL1	0.538573366
CMPK2	0.814544536
ELSPBP1	0.8447735279999999
QRICH2	0.787813047
HIBCH	0.92582695
MCM3	0.438829895
RAMP2-AS1	0.38448346200000005
TSPAN12	0.7535202240000001
TTC21A	0.8704257479999999
ZCCHC10	0.225099498
DHRS4-AS1	0.241380944
VSIG10L	0.9437785670000001
FGF5	0.584050295
GABRR3	0.659644207
TAAR5	0.92405686
SMARCAD1	0.634140232
SHROOM1	0.540135652
UCA1	0.553046315
CCN5	0.072398407
DRGX	0.8723995729999999
GNAL	0.814499932
MIR5193	0.100471473
MSRB2	0.752583298
SCARNA11	0.364419359
LOC101448202	0.597789261
IL33	0.709199858
CAT	0.711004564
STK11IP	0.761676397
CXXC1	0.8141311379999999
MYF6	0.22589384899999998
LRAT	0.938797067
BSN-DT	0.818923141
TUBA3D	0.31988899
MEIS3P1	0.319664395
SOBP	0.630986835
COL7A1	0.38733190799999995
C1R	0.719667695
LRPAP1	0.141707889
LRCH4	0.643074523
CPA5	0.278433695
UBE2Z	0.391125467
UGGT2	0.20632631899999998
CEP78	0.583459194
ZNF625	0.644869925
TMEM141	0.7388693270000001
RLN2	0.227613793
MIR876	0.18309204899999998
ABCA9	0.24739930699999998
ARHGEF1	0.354251473
CHI3L2	0.606671761
GDI2	0.893359982
MRPL1	0.6750462840000001
LGALS7	0.0652959969
CDS1	0.452714687
OR7E2P	0.844785291
WNK2	0.32883178399999996
ADK	0.28267358600000003
KCNJ14	0.844738131
ZFHX2	0.383749369
DES	0.730386758
ELOF1	0.857149023
ELL2	0.732214405
MIR99B	0.78631921
NOL10	0.034170993399999995
IFNGR1	0.607406232
KRTAP10-8	0.46260570700000003
FKBP11	0.686568458
RFX2	0.355847934
LIPE	0.326977361
SH3D21	0.596027996
SNAR-G2	0.553030581
IGSF5	0.68050838
GMCL2	0.30080122
COL2A1	0.929644919
LINC01588	0.391989016
ESPN	0.30658861
IDO1	0.38463180399999997
SNORA33	0.762806869
CNTRL	0.729533205
FBXL4	0.08436443560000001
IPPK	0.510882801
BRCA2	0.647550918
RNF138P1	0.43365705299999996
SLC5A4	0.0203908626
SNORA71E	0.739420484
MIR4272	0.7442933070000001
KLK13	0.09248422390000001
WWC1	0.9955740590000001
TOP6BL	0.896625331
CCL15	0.460063028
MOCS1	0.357898583
GFRAL	0.484011299
MIR9-3	0.91463664
CD200R1	0.362111786
LARP1B	0.6762979790000001
LINC02905	0.7909024
CTSL	0.281770695
HIP1	0.054745257400000004
DCP1A	0.188432075
MYT1L	0.00183851549
SOX4	0.0305857054
CCL15-CCL14	0.38885543200000006
CPA4	0.585477295
ZNF37BP	0.814300612
OR4D2	0.41269214299999996
ST18	0.988784697
CYP2D7	0.6063482379999999
MZF1	0.671176482
SERPINE3	0.544483075
POPDC3	0.0013298606299999999
RNF130	0.6251181920000001
DIP2A	0.891780845
NUMBL	0.636253651
TMEM9B	0.833222635
TOR1B	0.97122736
FLT4	0.109662485
DDX19B	0.6720971
COL4A2-AS1	0.831731296
OVOL1	0.22007622100000002
ADH7	0.133960418
ANKRD17	0.657087026
COPS9	0.868078034
KRT14	0.160946372
KRT78	0.7995654729999999
CCDC13-AS1	0.927638807
SPINT1	0.0103696001
LINC00673	0.0110202718
DNAAF8	0.121757788
ZFAND6	0.19015416699999999
WHAMM	0.8191858679999999
NPTX2	0.397929696
FADD	0.5789670960000001
TMEM252	0.884182611
MIR99A	0.625494137
TBC1D23	0.844284177
BPIFB4	0.0553761174
RGPD6	0.034804386
CGRRF1	0.8636606990000001
CNKSR1	0.533706924
PITHD1	0.119291397
ACOT1	0.520829433
ABHD18	0.766897422
SLC38A2	0.11345729
SERPINA12	0.155883809
B3GNT3	0.763835816
CFAP90	0.804793952
DIAPH3-AS2	0.858614133
LRRC28	0.244306005
OR6C2	0.8101909070000001
HDHD5-AS1	0.36053905
NSD2	0.436217349
PCA3	0.605565105
HIPK2	0.401872861
SNORD114-1	0.7988483820000001
STRN3	0.330227687
OR51I2	0.629518296
OS9	0.521051502
VCAM1	0.505768302
GLDN	0.638140933
IL15RA	0.5786027570000001
SEC14L3	0.0121606805
C22orf15	0.338368647
FAM118A	0.946865692
IQCC	0.366949161
TGFBR3L	0.12172637900000001
KRTAP12-4	0.579821009
EIF3I	0.391221175
MELTF-AS1	0.16408069
ERVK13-1	0.32194968399999996
MYORG	0.708303991
CASC2	0.128777773
SNORD113-6	0.8103804840000001
MIR3157	0.9100537009999999
DDX25	0.639730232
LINC00160	0.230755884
GTF2E2	0.121865725
WFDC13	0.7380904429999999
SHMT1	0.785053663
GATA2	0.288096633
PDIA2	0.275341315
TKTL2	0.21310616
MIR548AX	0.491619233
MMAA	0.558763673
LINC02694	0.499113682
BAMBI	0.435305555
TM4SF1	0.874921153
LOC100134368	0.742433511
CDRT15P1	0.43245059999999996
MIR933	0.0644015648
ZNF519	0.309007687
FAM110C	0.19534149899999997
ISM1-AS1	0.28278634399999997
RCAN3AS	0.6952464709999999
MEIOC	0.00649019004
PAX1	0.697931656
DLGAP3	0.8507248709999999
PLGRKT	0.439562984
IBSP	0.11684215199999999
GCSHP3	0.083155471
LRRC20	0.669656575
MNT	0.537274837
PIPSL	0.716096283
CHCHD6	0.9058659059999999
KLHL21	0.18031168
ZNF100	0.853790543
LINC00602	0.475367453
LIN7A	0.8239875879999999
KMT2C	0.07154271549999999
SEPTIN12	0.110713017
SRXN1	0.632366541
PPP1R7	0.302042502
NEDD8	0.883564595
PMCHL1	0.472358894
DTWD2	0.561589943
RPS23	0.0041980618
TNFRSF21	0.26403930600000003
EEF1AKMT1	0.810756989
NLRP12	0.618548187
PLLP	0.6469099079999999
NDUFA11	0.709455715
BEST1	0.185755566
ACCS	0.750670732
RAB44	0.11468331300000001
TTC31	0.22888055699999998
C18orf61	0.6803260329999999
VPS41	0.766685252
NUDT7	0.449007539
SSTR5-AS1	0.357265315
CCDC15	0.93016096
LYG1	0.0575079954
COG6	0.569841638
PCNA	0.753506118
BPHL	0.516407232
ARHGAP21	0.72225352
SAMD4B	0.7933167590000001
ATF2	0.0726349462
TOX2	0.933059502
CYP4F35P	0.482028908
PPP4R1L	0.451685182
FBXL20	0.274907957
DBNL	0.507251158
RASGEF1A	0.17404736
REG3A	0.825706829
CDC42BPB	0.27971793100000003
TNRC6C	0.82731479
GPHN	0.247937391
ASDURF	0.116204289
BORCS5	0.870787242
KRT5	0.0227996623
RNU6-57P	0.747232882
OR5W2	0.642243582
DIP2C-AS1	0.132589758
ZNF740	0.23755908399999998
ABCB4	0.10514740199999999
AK5	0.0323160686
ZAP70	0.113655713
PCNAP1	0.34325612299999997
TMEM132E	0.447859945
NPAS4	0.8355889459999999
PRSS33	0.0927339107
OR10S1	0.684897722
PTK2B	0.269811061
MPI	0.31227877
RPL3L	0.519674583
SNORD114-30	0.353986801
OR5D14	0.8479518
KCNK3	0.203229068
ZFHX3	0.84643721
EMCN	0.176999018
A2MP1	0.00897561078
RPRM	0.7084617990000001
NCAPD3	0.417900114
MIR1265	0.695897835
TUBE1	0.39548550600000004
UTF1	0.588213109
SLC25A12	0.9094557209999999
ZNF251	0.08526324140000001
SAFB	0.737461453
FAM163B	0.839816531
PHF10	0.0870591065
TBCEL	0.975552905
EPGN	0.957375973
CERK	0.814071753
SNHG20	0.5147914060000001
AQP2	0.238727715
OR51G2	0.38169586
GNS	0.911389764
DBIL5P2	0.947114812
RNY5	0.39140265399999996
TCP11L2	0.120832219
CADM1	0.53060045
RHD	0.907441632
KRTAP1-3	0.886066727
KRTAP4-6	0.201497548
GNAS-AS1	0.462951667
SYT3	0.466450039
MIR129-2	0.10687612
MUC5B	0.156599991
CST6	0.580404542
DLC1	0.23941807199999998
GRAMD2B	0.625612683
RTL1	0.898275478
ARHGAP40	0.8300602020000001
RHCG	0.843556726
MKKS	0.9792860000000001
CYP4A11	0.8285204820000001
RNF144A	0.899798895
FLJ40288	0.9253696809999999
PPP6R3	0.515463731
OSR2	0.148321189
MCM7	0.884662556
SLC5A7	0.167120131
ADIPOQ	0.526344347
SPATA9	0.12402430199999999
TMEM72	0.372214314
PDE9A	0.917170376
TMEM38A	0.554896976
PLEKHH2	0.661926633
ME1	0.650385434
RBMXL2	0.377017259
GOLGA6B	0.0255175443
RGS22	0.323458866
MIR497	0.529987714
SLC25A35	0.037821083
CTSL3P	0.38018319899999997
HNRNPM	0.40100675399999997
GTF3C6	0.970498977
LUM	0.252480269
TTBK2	0.424785983
HOPX	0.288749618
PART1	0.9607767340000001
PTPRCAP	0.601987195
ZFPL1	0.354633792
ATP6V0A2	0.92076025
TBCC	0.44747462299999996
CFAP299	0.6137072729999999
PWARSN	0.224554137
SLC4A1	0.32479300699999997
ARRDC1	0.17880358300000002
MGRN1	0.22114471
ATRX	0.719443779
TUSC2	0.124330458
CUL3	0.0552190895
TMEM163	0.143934493
FASN	0.692790373
RNASET2	0.516279748
LOC100287834	0.958924041
USP53	0.128597737
FGF1	0.506232927
SORCS1	0.260068234
KATNB1	0.517542366
ZEB2	0.445966352
PTPRN	0.0628951942
LOC646813	0.213813057
COIL	0.0800009797
LOC644189	0.00456157101
TELO2	0.0645711796
R3HDM4	0.9097364109999999
ZNF451	0.494025934
OR52H1	0.0632940363
SNX33	0.470555554
ZNF652	0.335250603
ADGB	0.925788335
ORMDL3	0.161719
MIR520F	0.583894814
NPY1R	0.465024421
EBI3	0.9526652259999999
GOLGA4	0.34011287799999995
TRIM42	0.7027832829999999
NKG7	0.9937252409999999
LOX	0.535710282
RNF19A	0.7537253159999999
MFSD14CP	0.7016735959999999
TSPYL1	0.608134165
NDUFB6	0.034877965
CYP4F12	0.037876142200000004
GADL1	0.09066613859999999
ZNF541	0.115425814
LAMB1	0.231044408
NDUFV1-DT	0.421572968
IDI2-AS1	0.60619413
GGTLC1	0.489354247
MS4A14	0.908283905
THAP4	0.818327197
CCDC152	0.392102154
IL21R-AS1	0.10785939300000001
MIR4451	0.8326694379999999
PRAG1	0.454694286
RPL32P3	0.686190612
ADAM1A	0.20021483399999998
SH3RF2	0.563588007
MIR4522	0.7865259109999999
TLX1	0.583275909
OR52E2	0.23890381600000002
KHDC3L	0.814493093
LASP1	0.155224336
WAPL	0.06952914519999999
HTT-AS	0.411744195
CEP20	0.719147372
CAB39	0.9387568159999999
HPYR1	0.330012718
ZNF655	0.105010423
TTC22	0.256328769
MIR596	0.66514674
FUCA2	0.0403402784
KCNH7	0.526562497
MSH4	0.56802782
DEFB110	0.45312348799999996
OR6C4	0.12123363300000001
OR51S1	0.7568366679999999
CLCA4	0.88003829
LRRC24	0.130807171
ZNF518A	0.81014578
TBX10	0.32173833
LOC339298	0.28286331800000003
LSP1	0.639313578
CDK2	0.9017501370000001
MYO7A	0.46273128799999996
TAS2R39	0.834360953
FBXL18	0.147130666
TPSAB1	0.38154962200000003
CAMK2N1	0.27203334100000004
NABP1	0.40082637600000004
HOXC12	0.23278975100000002
STOX2	0.525801514
PABPC1L	0.893727451
ZNF404	0.45111894
AZIN1	0.46885863
SLC39A6	0.644851133
GADD45G	0.23976375800000002
COL4A1	0.43335724700000006
MIR516A1	0.5893839710000001
LYPD5	0.7072758290000001
MUCL1	0.7122906990000001
PRORP	0.612646507
LINC00494	0.60833729
HOXA4	0.398430739
UBXN8	0.509273463
LINC00605	0.264523985
P3H3	0.745349782
MESTIT1	0.402179435
SGK2	0.410519065
TBC1D8	0.19270718899999997
RND3	0.957333203
SEPHS1	0.0834505497
ATRIP	0.41534425
LINC00548	0.0751933196
CLEC1A	0.530740665
TANC2	0.629248797
SNORD38B	0.459881462
CC2D1A	0.799945647
RAI14	0.128030266
ZBTB7A	0.819361053
C1QTNF7	0.374371681
DBR1	0.7399812379999999
KLHL40	0.6671792320000001
FERMT2	0.408085146
MAPK13	0.618053718
GNAT1	0.0904478537
DLX1	0.904527766
PLPP1	0.227334998
MAPKAPK3	0.364484404
PLEKHA7	0.542025413
CYP4F24P	0.245073438
SLC26A6	0.256989658
FBXW4P1	0.6783129459999999
GUCD1	0.605120147
UCKL1	0.831862047
WDR59	0.669622038
UOX	0.0366499001
SPPL2B	0.8707657329999999
CASP5	0.9019106440000001
CD320	0.843614654
ZNF28	0.12321080400000001
ALDH5A1	0.67253626
BET1L	0.484348641
EBF4	0.8396289490000001
MIR4801	0.6800289890000001
SNRPD3	0.566207695
PPY	0.9721234390000001
LOC338963	0.328664682
CPS1-IT1	0.644400092
TMEM139	0.412925584
DKK2	0.362077982
ZDHHC6	0.731896415
SNORA14A	0.19274644100000002
SRRM5	0.46267483200000004
COX4I2	0.011442131699999998
NUP153	0.299254856
NEIL1	0.314328278
AP1S1	0.14513943699999998
GSTK1	0.410422289
SMYD4	0.545131582
CXCL14	0.8279324640000001
TTC34	0.0452020075
MICOS10P1	0.160568009
TEDC2	0.385511475
CENPBD1P	0.478525269
HMG20A	0.297192609
MIR548N	0.411442049
FAF1	0.47815510299999997
LOC100506274	0.392154185
ZNF200	0.36974121600000004
PTBP2	0.405538578
SNCAIP	0.0145539195
OR52M1	0.537331022
MIR1288	0.32118105
TSPAN17	0.92175639
RUSC2	0.41270337799999995
SLC20A2	0.45671176399999996
UBE2E3	0.6439323610000001
TMT1B	0.17882991399999998
ZNF8	0.508839951
CADPS2	0.23291030000000001
TIMELESS	0.834301315
SNORD114-6	0.772045401
CNMD	0.17927911100000002
CDC37L1	0.534822667
LINC03122	0.728503282
LCP1	0.0700787378
ARHGEF38-IT1	0.15475844
OR5AR1	0.718935865
AMIGO3	0.12424062
ZNF468	0.148178444
SEC11A	0.808889236
ZNF106	0.079141882
CBLB	0.48689206
SFSWAP	0.15423635300000002
TRB	0.944066548
MYO9A	0.7344856670000001
GXYLT1	0.643630435
CELA3B	0.546169853
UQCRB	0.698766537
MIR2467	0.941498835
EPHA1	0.160683034
C4orf51	0.719864394
LOC100288637	0.269399168
NDUFV3	0.7661544440000001
DNAJB11	0.7374430890000001
STK16	0.0442607094
ZFYVE21	0.174495597
SMIM19	0.45690647100000004
ADIPOQ-AS1	0.446338776
MIR548H4	0.648933412
CCAR1	0.697437602
OR1I1	0.225188335
BDH2	0.754877238
ITPRID1	0.358222231
SERPINA11	0.175808104
GTPBP8	0.397453028
VIT	0.660598709
LOC400940	0.0198994301
KRTAP8-1	0.623314162
ATG9A	0.0796786843
CCDC144NL	0.43911901299999995
JAKMIP2	0.45586033
ACACB	0.37943054299999995
DNALI1	0.392785145
ZNF823	0.111361457
P4HA1	0.862707742
CCR6	0.0471843646
GRTP1	0.0615859805
FGD5-AS1	0.689712953
GIN1	0.694153688
SELENOW	0.171946445
TRBV25-1	0.974010023
CYP24A1	0.44541226
MIR10A	0.642739916
SUGT1P4-STRA6LP-CCDC180	0.933221592
GLG1	0.28542233899999997
MTNAP1	0.8352568340000001
SHISA3	0.853072065
RDH13	0.39798778
RHEBL1	0.17309374
DOK5	0.71059644
KRTAP24-1	0.873024722
HSD17B6	0.696087693
UMODL1	0.696207172
JMJD6	0.15248343
SLC6A12	0.863040189
SAYSD1	0.364548925
PRPF6	0.667903059
FCAR	0.951512613
PLBD1	0.190271894
SLC27A1	0.434343655
MIR4789	0.7704776609999999
MIR3141	0.35660974100000004
FGF9	0.0922897828
ABHD4	0.899428815
PSMD2	0.54221421
CYP1B1-AS1	0.274373446
TGDS	0.269788245
FANK1	0.619227626
SH3GL1P2	0.893584741
MMP12	0.157959359
SERAC1	0.308054008
WDR4	0.8483229940000001
HES7	0.36236737700000005
MIR4713	0.0614136113
NFE2L1	0.15706165
TFAMP1	0.718960272
TMEM108	0.251952916
VWA8-AS1	0.6812138609999999
RASL11B	0.17354963199999998
THAP8	0.118692615
ASB8	0.669778955
MIR4650-2	0.796052013
MIR595	0.7746715120000001
AMHR2	0.854371966
ERMAP	0.536798029
CCDC198	0.901164174
ETFRF1	0.129795139
SEC23IP	0.324209467
PRP4K	0.006896107359999999
AAAS	0.0442915236
CIMIP1	0.274056762
MIR4467	0.244710283
PPHLN1	0.14640409
PITX3	0.08241207889999999
ZCCHC4	0.975253923
GNAI2	0.155785825
NFKB2	0.208960103
PFN3	0.12268486599999999
RPL11	0.7189600140000001
CREG2	0.9614845999999999
SNX2	0.23764718899999998
SNX29P2	0.437863215
BBS4	0.0102706842
LINC00417	0.481931317
KATNAL2	0.507799212
MIR609	0.271421277
DDX60L	0.742644234
LCK	0.406167118
FASTKD2	0.8598792740000001
ETAA1	0.8010993559999999
ADCY6	0.0764275371
MKX	0.158968127
AAK1	0.5980964910000001
KTN1	0.174345655
TAS2R5	0.728850352
AMY1A	0.7940889590000001
UROD	0.754283103
DNHD1	0.37649292700000003
MOSMO	0.6667547429999999
MYL12A	0.120169724
ABCD3	0.19295261
GJA9-MYCBP	0.404970958
MIRLET7G	0.576515371
MIR4484	0.261189562
MAP4K4	0.6990985209999999
MAML3	0.18655694899999997
LOC643441	0.165266723
COX4I1	0.16987664800000002
GP2	0.6097234770000001
FLNB	0.307527858
OTOP2	0.19784363
RPLP1	0.513784369
ZP1	0.678062458
MIR328	0.527683055
PBX3	0.630866192
VEGFA	0.46066438200000004
PGGHG	0.804657394
PROKR1	0.20656693
DMAC2L	0.370944052
ALG5	0.171556613
ESCO2	0.193058007
CYP2C18	0.18719871300000002
MIR4635	0.51753851
ZNF22-AS1	0.642705302
CENPU	0.95020263
GABRA6	0.239052006
OCIAD2	0.22781747600000002
ROR1	0.86071663
PSME3	0.12424788099999999
MTNR1A	0.41840104
CDC25B	0.286691481
GSKIP	0.458323917
CCK	0.524704579
ABHD2	0.938266209
MIR5586	0.37595650799999997
LINC00485	0.895596312
GRAMD1C	0.695185872
SPDYE5	0.510679226
ACO1	0.226646524
TUBGCP5	0.375447462
DGKH	0.301234646
AQP11	0.006502238390000001
EEF1A1	0.297499353
ZRANB1	0.5960739629999999
PPFIBP1	0.617225981
MIR3184	0.495317061
CMPK1	0.822953681
P2RX1	0.0218766527
POLD3	0.0135408737
MARS1	0.40775058700000005
ZNF112	0.8140354590000001
CXCR2P1	0.33565533
MYL9	0.9649090859999999
NPBWR2	0.654885892
OR4C45	0.21801253199999998
PROM2	0.00986507464
HIVEP2	0.0839824042
ZNF735	0.8862987059999999
FAM111A	0.245168635
CD4	0.769478677
ARFGAP1	0.0797296375
LCN1	0.676045171
MMACHC	0.21647785600000002
RBAKDN	0.861712892
TAF4	0.11379635099999999
AK7	0.6667384279999999
UBXN6	0.880171108
PSMD12	0.239886879
PLPP3	0.953647013
ZFPM1	0.6996777679999999
CFAP46	0.706262871
JAG2	0.150747613
MIR4727	0.329237365
FBXO8	0.757694137
CXCL2	0.0838870808
RIMKLA	0.509289887
WDR82	0.636419275
DPY19L1P2	0.638744921
SYCE1L	0.428624102
OXSR1	0.684939576
TRIQK	0.45940331799999995
LOC100507351	0.621446739
CCNDBP1	0.5473660770000001
ERICH5	0.5336461020000001
LGALS3	0.08615002029999999
MAMSTR	0.849377147
MIR340	0.8385632279999999
MIR134	0.147448926
MFSD2A	0.770042942
ZNF696	0.0759291738
NPEPPS	0.8095726
MIR4698	0.721722421
PNKP	0.820834464
EGR3	0.8065354809999999
SUN5	0.180864515
DTNB	0.6835238109999999
ARMC8	0.640858193
C15orf48	0.357522788
NFIB	0.310325523
MAML1	0.168588723
FXYD3	0.124061738
AATK	0.127263904
TRAPPC3	0.444842576
GZF1	0.523679986
CWH43	0.43813190399999996
JAGN1	0.5451532889999999
CD300LF	0.463643067
CAV1	0.621601119
PRORSD1P	0.655777164
HSPBAP1	0.7370451309999999
TGM2	0.00559926924
MIR9-2	0.603783
SPMIP11	0.152524635
LARGE-AS1	0.24396437699999998
ABCC11	0.696053703
ITPR1	0.107910085
KRTAP19-4	0.6672737910000001
NUFIP2	0.263978452
PCDH10	0.9947916379999999
HIBADH	0.34680052899999997
SYT1	0.762446712
ETV2	0.9688340609999999
CSRNP2	0.546350247
MAP1B	0.826151675
MGC32805	0.61778306
MIR4291	0.759532329
RRP12	0.0344727205
MEA1	0.224697333
PRPH2	0.250090896
C3orf36	0.626610225
ZNF788P	0.706761655
AJM1	0.671106095
FBXW12	0.11798667800000001
CSTPP1	0.770314721
AGA	0.8254916520000001
VPS4A	0.726191446
POM121L1P	0.5732501760000001
ARMC12	0.784300786
GM2A	0.111350407
ELOB	0.0682240677
TBCD	0.0458383211
DKKL1	0.589624585
LRRC40	0.930909415
PCDHB7	0.38553819799999994
MUC15	0.426373144
DSCAM-AS1	0.761982866
LTK	0.28084331100000004
ARHGAP28	0.951550413
GALNTL5	0.36587665700000005
RNF212	0.664435395
LOC286177	0.40767699
EIF5A2	0.7502314859999999
MED11	0.607837837
GPR17	0.621421844
UQCRHL	0.0215563595
DUSP1	0.9758014770000001
LRRC45	0.0953916165
MIR2681	0.561937845
SDHAF4	0.08674302380000001
ATP11AUN	0.600536339
INSIG1	0.57031956
GPLD1	0.569871111
CBY3	0.5353166220000001
EPN3	0.652024147
LGALSL	0.39979632600000004
MIR3154	0.43496995
CYP11A1	0.497751255
COPS2	0.0033348558500000004
HNRNPDL	0.442565937
KANSL1L	0.495368906
HCRT	0.736675819
CHD6	0.422129142
KRT27	0.356533183
RCL1	0.41396890299999994
NOD2	0.644329797
DGAT1	0.106603067
ID4	0.48563937799999995
ALKAL1	0.62995021
MIR130A	0.631228553
OPRPN	0.31560723
NRSN2	0.589254531
DNMT3B	0.567489177
GPRC6A	0.164510698
UCMA	0.409982313
UPK3B	0.377703876
TDP2	0.47231916700000004
IL1R2	0.963471858
KRT9	0.0661682448
DNAJB1	0.501991592
GREB1	0.940602426
SNORD113-4	0.807443307
ENPP5	0.692667391
TMEM238	0.924441658
PMM1	0.658506125
SLC9B1	0.872880311
DDI2	0.181067271
GART	0.751313177
OR10H2	0.101805519
HSD3B7	0.6788942640000001
ZNF780B	0.41644798299999997
MMS19	0.054816072800000004
SLC44A2	0.41644625799999996
LINC00111	0.721705066
SMIM13	0.618842107
STYK1	0.923230898
TSSK1B	0.0679168399
UTS2B	0.16415364400000002
ZNF554	0.950010942
LINC02078	0.765607818
CUL4A	0.306081525
NPM3	0.306628526
MIR603	0.0841304474
NREP-AS1	0.7812197940000001
SUCLG1	0.89224679
ELF1	0.931712223
TNIP3	0.260834098
ZNF443	0.8805894890000001
CD86	0.800222862
LOC442132	0.827072868
MIR483	0.50234396
MSRB3	0.000185785156
ELP4	0.0597775679
NCR1	0.90841654
MIA2	0.0452732072
CD2BP2	0.0905009796
C6orf52	0.401170907
PPP3R1	0.391603483
SF3B3	0.49826200299999995
C9orf50	0.0575652235
RB1-DT	0.823685243
AVEN	0.00734131218
BANF1	0.564890094
LSR	0.757160834
AGTRAP	0.575913296
MIR5692C1	0.0776729939
LMNTD2	0.578557464
MIR1272	0.9253008859999999
MPND	0.6658265560000001
SNORD59A	0.448698425
PIK3R5	0.691514126
B3GALT5-AS1	0.62174435
B3GALT6	0.351548587
CYP4B1	0.365517404
MIR592	0.11063127
MTERF1	0.7784540390000001
PER3	0.303231209
CALCRL	0.0100226785
RPL18	0.531390029
RPS27L	0.41872596799999995
RNU6-67P	0.42665124600000004
FGF20	0.972002468
DOK2	0.203127201
SKA2	0.510899697
DROSHA	0.63039909
SPCS1	0.575845432
IL12RB2	0.706249417
ABCC5	0.668933705
ABITRAM	0.259965063
CD47	0.029867556200000003
OR6B3	0.371491442
FBN3	0.36121448700000003
OR4K14	0.763789589
GNG10	0.0901137107
TRUB2	0.439962084
PENK	0.06914744519999999
LMAN2L	0.711517104
DNAH5	0.5241254320000001
TMEM214	0.667337307
DENND2D	0.444283385
HOXD9	0.5380354039999999
OTUD6B	0.00015626291999999999
KCTD16	0.380615949
LRRC8B	0.279351594
HDDC3	0.517267951
KCNB2	0.631337894
PNOC	0.232914541
FGL2	0.798359015
TRADD	0.503663989
VSX1	0.583523085
HYOU1	0.45809665
WASF3	0.685758602
PTPN4	0.795287819
PDHX	0.15547554800000002
MS4A15	0.49415311700000003
CALCR	0.378362419
MIR9-2HG	0.90757741
PIAS2	0.51327306
SMIM45	0.426322799
ZNF396	0.592351222
SNORD114-24	0.38609399899999997
LOC284379	0.890086191
C5orf22	0.410304094
AMACR	0.700361874
TSPEAR-AS2	0.514274169
GUCA2B	0.5209606379999999
KRTAP9-1	0.135665124
MIR411	0.290694306
NFYA	0.612112471
KCND2	0.14627622
MSTN	0.9771554920000001
ERCC5	0.71057303
SPINK5	0.479772366
VAMP1	0.37441083399999997
PLEKHD1	0.0336845307
PCBP4	0.36188726299999996
SLC7A1	0.476802018
LOC284788	0.192381599
ALDH7A1	0.42661182799999997
TMC1	0.94631676
PISD	0.47892672399999997
C16orf95	0.36731003700000003
BRD3	0.42871580200000003
POPDC2	0.589381973
CLDN10-AS1	0.632942687
PCDHGA10	0.0392492496
OR4S2	0.87445228
PSG1	0.139280874
MIR4505	0.169178482
MSGN1	0.572113065
MFAP4	0.318755603
KRTAP10-12	0.692903064
PTCHD3P1	0.843912856
SGCB	0.130266078
ARHGAP33	0.275370402
PIP4K2C	0.37823850000000003
PRKAR2A	0.175550659
ABI3BP	0.9086972329999999
ZNF90	0.7051376309999999
SEMG2	0.5225958589999999
TAAR9	0.596304043
GLIS2	0.054109407699999994
BICRA	0.512613147
KRTAP10-4	0.505393463
SERPINB13	0.293719352
DOCK3	0.543014664
SIPA1L3	0.274427156
LINC00896	0.5148980329999999
LOC730183	0.9040577329999999
OLFM1	0.503985605
DEFB123	0.0347206104
CMTM7	0.940426977
DHTKD1	0.6972826529999999
FBXW2	0.40761238200000005
GLB1	0.930043738
SPACDR	0.057793998099999994
UTP15	0.441323069
IFI27L2	0.66858758
FAM201A	0.40250968600000003
RAB15	0.708453571
HOMEZ	0.875632557
LENG8	0.293035298
FAM167A-AS1	0.606890058
CNDP1	0.886539595
DCLK3	0.7561716909999999
IGF2R	0.174791088
SEC14L1	0.39253716200000005
MN1	0.601692199
CORO7-PAM16	0.0188720499
OLFM2	0.287819441
DHX34	0.821385789
BBS9	0.9168835740000001
ZBTB45	0.659252284
IL17D	0.6665103410000001
BTBD10	0.8992174959999999
MRPS18C	0.15635856
WASHC2A	0.931438329
SIVA1	0.0476272714
TSPO2	0.777455763
ADH1B	0.0786075965
ZNF17	0.323319423
ZNF789	0.182540927
PSPH	0.674913027
CLEC11A	0.8908556040000001
MAP3K8	0.695107136
PIGH	0.883629731
OTULINL	0.331110686
HNRNPF	0.34614794600000004
LINC00861	0.889722083
MIR5196	0.8556669640000001
KAT2A	0.835525315
HOXD4	0.690442758
KATNIP	0.341536761
CHST13	0.8868899309999999
CYTH4	0.28237402300000003
ARHGAP22	0.17876473
NIPAL1	0.213597195
KRT18P55	0.0164303926
LINC00667	0.47924846299999996
SUSD6	0.511204614
CAPZB	0.918902753
MIR4466	0.683961066
C15orf62	0.0295995979
NUDCD1	0.208969505
LMBRD2	0.46552668700000005
ZNF606	0.456843051
CDKN1A	0.055606181100000006
CTAGE7P	0.0143385763
MIR3622A	0.388574784
MIR520A	0.5172116379999999
OSCAR	0.48599126
CARMIL3	0.642265376
NRAD1	0.869696582
IFT52	0.45854471799999996
DENND2B	0.35599512299999997
MIR5089	0.7196370670000001
ZNF555	0.900027495
CCDC162P	0.6975284509999999
TMEM186	0.985732501
PARP2	0.555906599
LMTK2	0.15583985
ACER1	0.196495963
KMT2A	0.112637998
LINC00898	0.132484763
SERGEF	0.14441010699999998
SPDL1	0.610868847
BCL2L12	0.911969232
FXYD7	0.257168155
SNORD115-5	0.27614062100000003
SPATA31G1	0.444168755
FAM8A1	0.35273053299999996
MFSD14B	0.920721206
SNRNP48	0.39393106899999997
FSCN1	0.582573778
PARK7	0.48093005200000005
IQCA1	0.24217109899999997
TRAPPC10	0.45736748200000005
MIR378D1	0.285926984
PAX3	0.50721227
NKD1	0.8340376159999999
NOP9	0.8094552890000001
PRB1	0.156692781
RTBDN	0.37826016100000004
MIR548AI	0.9753406259999999
PAAF1	0.17934655100000002
C3orf33	0.0488066029
HABP2	0.8156248859999999
CHAF1B	0.232713945
SPIC	0.128061876
CCDC9	0.501494862
CASTOR1	0.0388780705
ZNF204P	0.449767615
SEPTIN3	0.506785088
MIR638	0.455615021
HOXC11	0.175084938
SAMD10	0.7851931520000001
FGF10	0.54645832
MIR3140	0.85585216
DYNLT5	0.31505678800000003
FZD4	0.791473977
PHF14	0.26896690100000004
ZNF528	0.37478518899999996
DEFB113	0.39357812299999995
PLEKHA2	0.41062815399999997
PRR5-ARHGAP8	0.827712514
RFX4	0.150347023
SPR	0.333364058
DHRS4L1	0.622903067
FGF19	0.840305065
RNASEH2A	0.44110386799999995
AQP7	0.527979171
MIR4711	0.331270457
NACA2	0.616832634
MIR96	0.8240498620000001
SLC9A5	0.7234148159999999
OVOS2	0.126104847
ZNF563	0.392981234
AKR1C6P	0.281187552
GARIN1B	0.9270473220000001
EFCAB14-AS1	0.132296414
LRRC17	0.33354690600000003
FAN1	0.77784446
VMP1	0.162255271
CEACAM21	0.26205356399999996
CENPQ	0.93492747
CRY1	0.084427487
ALKBH7	0.7614801390000001
CHMP6	0.27938927
FUT10	0.466402935
HYAL2	0.12911088
TMBIM4	0.51997412
RPE	0.627376606
ZC3H6	0.7397128609999999
ZKSCAN5	0.12694091300000002
TMED3	0.720097905
DHX8	0.942347838
SNORD97	0.331256182
STK11	0.369830758
TMEM179B	0.735598428
ZKSCAN2	0.0987392492
SLC20A1	0.816458945
GRINA	0.33954246200000004
GGH	0.282146245
KRT16P2	0.251053228
ALPL	0.781169942
SPINK2	0.38213902
HECW2	0.788432157
ATP10D	0.007913442109999998
MESD	0.692748884
COG1	0.8280194670000001
XPA	0.7200579709999999
TBC1D32	0.759922152
SND1-IT1	0.930505221
CASP3	0.946236451
GJC3	0.5145467020000001
IQCE	0.7949355309999999
RPL3	0.8959992090000001
SLC17A1	0.649502107
TPRG1L	0.7721904959999999
AGPAT4	0.89825736
CBLN1	0.0908690741
GRPEL1	0.404639831
PTER	0.134106428
MIR208A	0.14736697699999998
PTPRH	0.318312001
SEC14L2	0.0121606805
TAS1R2	0.231449911
ADAD2	0.354902431
OR5P1P	0.367970195
ALAD	0.220638552
LMAN1L	0.39141786
MIR494	0.15808203199999998
TUBAL3	0.5176302939999999
SPTBN1	0.190031618
C3orf38	0.213490785
ADH1A	0.0470762424
DHRS7B	0.948215192
POU5F2	0.5409959879999999
OR4D1	0.424198175
CREBL2	0.7891456170000001
HOXA10	0.230351898
STARD3	0.12451813099999999
TSPAN5	0.16640411800000002
MCFD2	0.23933109
OLFM3	0.69498705
OSER1	0.456563316
MRM2	0.801858415
PPDPF	0.376723893
NTN5	0.852528948
MIR454	0.489916872
OSBPL1A	0.500999979
PHOX2A	0.422064008
CLOCK	0.873322677
RPRML	0.739554563
GAA	0.194934542
ANKRD39	0.183486444
CLEC12B	0.656246631
LINC00477	0.41873621
MMEL1	0.0249607469
SLC9A3-OT1	0.782499918
WSB1	0.8389812940000001
PSPN	0.8020402670000001
HACD3	0.20234624399999998
LDHC	0.117122985
PA2G4P4	0.230716826
DDX17	0.0525731272
LIMCH1	0.91406425
KIF4B	0.742840306
MIR1322	0.23674446899999999
CYP3A7-CYP3A51P	0.421316985
RNF141	0.009930132659999999
TIGD2	0.42479796700000005
ARMC7	0.409168035
DNAAF4	0.351545985
PDSS1	0.256812996
STKLD1	0.662351928
LOC100128593	0.567625909
MIER1	0.646514803
PLAC4	0.582006661
RASGRP1	0.708421802
SNORD115-15	0.218075397
SEMA3G	0.302177603
DIAPH1	0.006929524920000001
SRD5A2	0.0783722203
PTGER4	0.528545381
ZNF212	0.020488528500000002
IFNL1	0.729742185
SUGCT	0.042992557699999996
UTRN	0.962455122
TSTD3	0.29013279
STOX1	0.621668914
EIF4EBP2	0.6639870720000001
CGB2	0.553030581
ELAVL3	0.590061204
PPP1R9B	0.47668781299999996
UBR5	0.0154588711
ZNF274	0.309645822
ITGAX	0.415790489
HECTD4	0.290930822
LOC100507472	0.41958816600000004
WDR72	0.31453079100000003
OR10H1	0.576192574
CLP1	0.655165431
SNHG15	0.9706087790000001
MS4A12	0.12551628199999998
CEP44	0.452372796
APOBEC3D	0.524948761
GNPDA1	0.17875578
JPH1	0.155614436
PDCD2L	0.27102226
CHAF1A	0.851692827
SAMSN1-AS1	0.994515646
TMEM190	0.920209015
OR1L8	0.601700859
KRTAP10-7	0.46947221
ATP8B4	0.871252171
DNAI4	0.7296746040000001
CCSER2	0.485213574
SUPT16H	0.533947547
ALPK1	0.612600429
ADGRF5	0.217845788
EIF3D	0.30342763899999997
PITPNM1	0.62749117
PXDNL	0.447558348
ZBTB8A	0.284504518
HSCB	0.35996958
MIR181C	0.552092945
CD33	0.400326576
CAPNS2	0.993211312
GBA1LP	0.33226678800000004
HMGCLL1	0.776827607
FBXL21P	0.734477046
PINK1	0.520167123
INTS13	0.845490848
EIF2AK4	0.17029809199999998
EDIL3	0.653486472
SNORA59B	0.974402158
TMEM104	0.705336717
RSF1	0.0690117721
TYW1	0.7600442190000001
LCA5L	0.715376902
CIR1	0.416948854
PLEKHA5	0.307954149
MIR516B1	0.60948917
CYTIP	0.00997087179
ZNF597	0.956171003
MIR1306	0.0120256303
AAGAB	0.00888188006
CUTC	0.40256872299999996
PARVA	0.140037692
GNLY	0.573181016
CHIAP2	0.757459587
ENPP1	0.514124293
TMEM117	0.7384645870000001
ZNF575	0.46151483299999996
MIR4437	0.192648552
CDH2	0.6943441929999999
ZNF527	0.177563757
CYP11B2	0.0295820541
SLC44A3	0.723983948
LMAN1	0.44601454799999996
PIWIL4	0.516356272
MIR147B	0.3491709
TRPC2	0.476803629
NT5M	0.836061721
NLRP13	0.83065022
MICALL2	0.755195078
LRP2BP	0.67434289
PGAP3	0.121046277
GGTA1	0.291285342
CBX4	0.5385631470000001
IRF8	0.7283137159999999
LRRC58	0.0891092207
RTN4RL1	0.5701034420000001
KRT34	0.12927988199999998
MYCBP2-AS1	0.538996433
C4orf36	0.293893089
FAM217A	0.00637034733
KLHL24	0.95203062
MTOR-AS1	0.67289646
RNU6-53P	0.320474158
TMEM266	0.8064464309999999
RNF40	0.971151366
SVOPL	0.0465480431
PRMT2	0.5122584720000001
SPON1	0.286258273
STARD3NL	0.17453727800000002
PARPBP	0.11118307
TCHP	0.188822961
CBX1	0.105148934
COG3	0.466992686
TSPAN32	0.198299516
ZC3H13	0.9084025040000001
C11orf58	0.7103183959999999
CYREN	0.036941924
RHOBTB1	0.870944582
LHX6	0.174118358
MARCKS	0.9335676709999999
PARVB	0.18188787899999997
KRTAP20-4	0.7406324240000001
SNAPC2	0.0992240499
KIF20B	0.190219357
NAIF1	0.161210272
PLPPR3	0.625911566
UMPS	0.270434839
ART5	0.461938852
SYT8	0.424203987
C1orf210	0.789521059
WDR18	0.786805602
FAM241A	0.626945692
MAD2L1BP	0.525600424
PAQR4	0.08299778969999999
PTPRA	0.280665966
MST1	0.258359897
BID	0.927445326
GABARAPL3	0.8605915190000001
RIN3	0.9438459659999999
AP5B1	0.17950513699999998
MIR133B	0.661703861
RGL3	0.327272685
ARHGAP39	0.0997178432
FKSG29	0.38255619399999996
KRR1	0.278285249
DCP1B	0.909733543
TLK1	0.8646909770000001
FOXM1	0.0221966273
LOC388282	0.7806462740000001
PRR11	0.608657552
ECHDC1	0.865244243
EEF2	0.358445801
GRK3	0.272750861
IL17F	0.528113236
LRRC14	0.130807171
MIR382	0.143636651
NAMPT	0.827459515
TAF10	0.47201820299999997
VWA5A	0.583174179
NTN1	0.666199454
UBL7-DT	0.536570424
AREG	0.636449617
SERP1	0.19764141100000002
SPO11	0.24491839699999998
GALK1	0.624081112
MIR615	0.45580761
RBM24	0.11409608199999999
GTF2A1	0.24080295399999999
MCM3AP	0.8815221740000001
ANO8	0.43177976100000004
TECTB	0.45974930799999997
MAP2K4	0.580147474
WFDC10B	0.76019545
BCAT1	0.786013414
OR10G7	0.267464567
CYB5R2	0.0020074512699999997
SLC39A8	0.785377586
MIR4316	0.438226866
SPINK4	0.240355526
JHY	0.327124788
ZRANB3	0.272518772
MIR4474	0.0974851559
EIF4E2	0.5659374189999999
MIR4732	0.10334721599999999
NUDT16L2P	0.5293975989999999
SNORA7B	0.674346876
GNG3	0.9151224570000001
SCX	0.472085834
UHRF1	0.631611017
KLRB1	0.15414398199999998
CPA3	0.189147046
MALAT1	0.611794426
SPATA2L	0.36356562600000003
MIR654	0.151166448
MTRF1	0.28080609300000003
ABCF2	0.659087134
ENPP3	0.179152463
MIR548AE2	0.6507889960000001
CCS	0.941095406
ALDH3A1	0.9222909220000001
TAOK1	0.183251262
ADIG	0.902746015
TRBV30	0.16987293
GRWD1	0.838028639
ZIC2	0.675238838
RBM15	0.0699385068
APBA1	1.95704497e-05
BSX	0.330316365
ITGB2	0.7328452440000001
TCEA1	0.698424183
ACP3	0.511613934
PPP1R1C	0.833371662
APH1B	0.8556064390000001
MS4A5	0.42698192
TMEM33	0.08926942800000001
ABL1	0.5075916770000001
MRPL22	0.652816115
LOC401557	0.500526735
SNHG29	0.6240266210000001
MED12	0.8427703440000001
TRMT10A	0.316844323
CD82	0.479294527
CDC34	0.21506281300000002
ARID1A	0.124541531
CIMAP1A	0.483354312
DCANP1	0.194488771
FBN2	0.88615225
GKAP1	0.8030080059999999
MIR1203	0.0364887955
OLMALINC	0.9845492229999999
PRDM13	0.625469441
CSN1S2BP	0.613958607
BRF1	0.139791098
LOC100129316	0.85155781
MIR920	0.518082981
PEBP4	0.5323256
GRAMD4	0.728193049
HYAL1	0.162763554
SRSF2	0.0953491657
RPS2	0.385774093
GIMAP2	0.775308056
PAXIP1	0.911887632
TOP1MT	0.08198965650000001
SLC46A3	0.343436985
TNFAIP8L3	0.149263176
LINC01563	0.533764068
KANK3	0.467580813
SNORD114-10	0.684821661
FREM2	0.555539999
IFT74	0.35517498399999997
OR8H3	0.7915681609999999
FAM138D	0.14682728
UNC5D	0.835041574
HUS1	0.42881737799999997
SUN2	0.139050329
RPS6	0.45649579799999995
LINC00242	0.0677247745
TSHR	0.0862262299
ZER1	0.35296331700000005
ASIC5	0.36708749700000004
CDRT15	0.8580859129999999
IL18BP	0.99932856
APIP	0.69566054
EPS8L2	0.425932095
PRKCB	0.963064916
BTD	0.0901191727
RBM7	0.754893936
ACADM	0.471810283
TCFL5	0.920962449
TFCP2	0.564288731
PABPC4L	0.572452497
AGBL3	0.0245086225
MMP13	0.939098695
PCTP	0.622332045
TSG101	0.19178799
ZDHHC5	0.625057148
ZNF721	0.533991067
PRR20A	0.171822648
PRKAR2B	0.992062181
MRPS26	0.100237168
IPO8	0.336478614
ARHGAP26-AS1	0.191651182
LOC375196	0.870894397
LAMTOR4	0.513091972
ACIN1	0.43417954
NKAIN1	0.46917814700000005
NOC4L	0.221192315
TTLL2	0.287888987
CERKL	0.640947795
SNORD115-14	0.20961464300000002
DNPH1	0.34514966399999997
CDADC1	0.0542032553
ZNF37A	0.756497097
CAMK4	0.904259637
IL5RA	0.9675296179999999
TXLNA	0.34551275
METTL23	0.120741882
ATPSCKMT	0.833449516
ADAMTSL5	0.959667704
C1GALT1	0.902892293
PGAM5	0.0838587297
LOC283194	0.174418295
SERPINA1	0.09022416009999999
ZNF207	0.40609079299999995
C5	0.492372995
MIR760	0.601211205
SNORD17	0.304585253
MIOS	0.777134797
GABRG1	0.14412203699999998
ITFG1	0.8282218309999999
KRTAP29-1	0.306798437
LDLRAD4-AS1	0.267507899
COMMD2	0.628339297
LYRM1	0.452426348
ENKUR	0.370142818
PPP1CB	0.674548211
MIR3976	0.798663786
MIR194-2	0.360215312
KAT6A	0.104531036
GNRH1	0.12578735300000002
KATNA1	0.892282362
SLC35G5	0.426105636
NKAPD1	0.376868754
TMEM161A	0.058405316799999996
DNM1P34	0.526161007
MIR4782	0.9681582320000001
TMPRSS11BNL	0.680770852
FAM218A	0.9778770379999999
NCEH1	0.019888844
NPPB	0.0689117669
PCDHA5	0.329076618
MIR548G	0.861548056
OR8D4	0.8899396009999999
TYMSOS	0.7102267520000001
SEC61B	0.0880990374
HSP90AA1	0.848289062
CCT8	0.945692425
ARF5	0.395100457
EFCAB6-AS1	0.272778061
DSPP	0.191291237
ABHD17B	0.315377776
MIR143	0.0175671039
MIR548T	0.55244315
LINC00313	0.132582683
NTNG1	0.255473829
CLTCL1	0.563813855
DIS3	0.118320748
FAM98C	0.553893582
TUBA3FP	0.8886661840000001
ZNF385A	0.38442925
CIDEB	0.7446669770000001
TP53BP1	0.274810328
ZNF480	0.489542387
ING2	0.164634732
DNAJB8-AS1	0.12823852300000002
SGMS2	0.599970832
BAHD1	0.171966263
WDR62	0.19043548899999999
MRPS6	0.61608999
POLR3E	0.884464197
KLHL7	0.0991182622
ALG1L9P	0.5695065229999999
BCL6B	0.579631519
C15orf32	0.450182724
MIR4465	0.616560742
NKD2	0.6559496810000001
C8orf33	0.273071513
MIR656	0.181107678
PRKACG	0.197952965
RTKN2	0.77515715
TOX	0.011614193200000001
OTOGL	0.08639314109999999
KRTAP20-1	0.741565244
GATM	0.5599977939999999
LRRC10B	0.8280266479999999
SLC22A10	0.47944538
AICDA	0.7153737490000001
PPP4R1	0.279805549
ZNF568	0.287714487
RASD2	0.66906147
MACROD2-AS1	0.589467353
ZNF69	0.225572947
MICU2	0.220936198
LOC339666	0.8192864959999999
CCDC179	0.7881486609999999
GTF2F1	0.7815528540000001
C1orf127	0.75672533
CYP4F3	0.020521436
TRDN	0.277148998
VSTM2A	0.112753034
IGIP	0.9324078090000001
PSMG1	0.895057085
LINC00571	0.408793326
INF2	0.100341559
LMOD3	0.39964595299999994
YWHAB	0.821077064
MRPS12	0.15216265699999998
ZNF671	0.497728571
KDM6B	0.264065175
IFNAR2	0.659339734
MYCNOS	0.8849887470000001
ZNF767P	0.8270649729999999
UQCRQ	0.437039485
MIR3125	0.215637788
POLR2K	0.28858195
CTSF	0.933439573
IRGQ	0.494615275
PCBP1-AS1	0.649114404
NOTCH2	0.9477003490000001
SOX1	0.802822438
CTCFL	0.8838635709999999
CAPN7	0.815037438
MIR3173	0.053748715999999995
RALGDS	0.8271355570000001
TM4SF20	0.9768279740000001
UNC79	0.946852372
SLC32A1	0.758230703
ZNF583	0.337706279
GSN	0.634660861
MIR4268	0.593352181
B4GALT5	0.7845821940000001
H2AX	0.606814731
CFAP36	0.742456254
SPMAP2	0.5306830020000001
MYF5	0.19851603399999998
NEK11	0.780670566
LINC00636	0.312777592
PLCH1	0.0431788799
COL8A1	0.645256501
LINC00951	0.74349589
PRDM7	0.515213261
TAL1	0.328395072
ZNF135	0.6866874940000001
MIR196B	0.259711733
EIF2A	0.17943317
ADGRD1	0.156241377
RMDN2	0.544873721
MBL2	0.595377711
SLC25A40	0.34410188399999997
ITGA4	0.72865584
ZDHHC22	0.943961998
AADACL2	0.351743696
ANKFY1	0.00171036109
ZNF580	0.8100503840000001
LOXL2	0.6729092090000001
CCDC81	0.038943719
ELOVL5	0.741136239
GOSR1	0.277896614
KCNIP3	0.014489315800000001
DDX1	0.359806561
TRARG1	0.328528649
ERCC6L2-AS1	0.30552065899999997
MAPKAP1	0.597479988
SELENOM	0.328887599
CYB5R3	0.150482723
UNC119B	0.904263705
BATF	0.409735422
HEPACAM2	0.661692296
MIR4757	0.566959134
PTPRS	0.9520585540000001
AOX1	0.784312177
ARF4	0.048433490700000005
HSF5	0.669465602
INTU	0.37386327700000005
TMEM120B	0.0783557329
NHERF4	0.235277425
CBY2	0.417647062
MATN1-AS1	0.9809683440000001
RABEP1	0.0306474094
MIR1470	0.135231963
SNRNP70	0.877539748
NODAL	0.685865365
PLCL1	0.08415573720000001
MIR4749	0.768321963
OR51Q1	0.741057637
CUX2	0.45240078
PYCARD	0.307646888
ZNF709	0.74064586
TTC5	0.6503366629999999
APLP2	0.65805828
PLD6	0.532383139
COA3	0.321760198
SLC25A18	0.61573074
MIR182	0.824445828
DCUN1D4	0.351826541
GRAMD1A	0.699177105
FRMD6-AS2	0.438539745
MYLK4	0.938034445
MS4A6A	0.8545947540000001
MGC12916	0.636600442
MBD3L1	0.0304118315
JAML	0.812123009
STX16	0.754171653
RNF24	0.686749798
MPO	0.711818422
SLC11A2	0.379561394
MIR4423	0.522196577
GBP7	0.0783118974
DIPK1C	0.480762543
EPHA8	0.855645708
FUS	0.346447975
FOXRED2	0.394221011
PLA2G7	0.575379027
ASB6	0.044894040999999996
DNASE1L3	0.759169616
HTR7	0.585105785
OAZ2	0.914045195
SNORD71	0.0509486304
RAE1	0.266475618
SERPINI1	0.005044581120000001
ATP5F1A	0.192510469
VN1R4	0.8133478190000001
SLC25A17	0.459771437
F7	0.925441066
PNLIPRP3	0.163502205
C12orf54	0.944397906
AHI1	0.16052232800000002
BSDC1	0.84689289
BOLA3-DT	0.394832532
LOC284009	0.595403624
TARM1	0.6064415670000001
CBR4	0.15462211
TEKTL1	0.233242505
PADI3	0.825091404
PKDREJ	0.041910714700000004
TTC41P	0.333786027
LOC100129534	0.956928626
ATP5MJ	0.255825211
ABLIM2	0.833627175
SH2D7	0.00710225791
RUSF1	0.695980264
MYH3	0.907476912
AMOTL2	0.812817958
EEF2KMT	0.778054543
GARNL3	0.961668064
N4BP2L1	0.500052493
MEN1	0.049672687199999996
MIR2276	0.0508145135
EMC2	0.6692877779999999
INTS6	0.628162651
FLACC1	0.0302641351
DACH1	0.685271286
ECSIT	0.718555403
ARID4A	0.0109232378
MIR637	0.27161382300000003
ALDH1L2	0.462062113
RAB28	0.41022842299999995
UBFD1	0.71841115
ACY1	0.150478887
CCDC110	0.7645218159999999
CCDC167	0.8355751779999999
HIPK3	0.786411442
WDR12	0.708163089
N4BP2	0.7289137290000001
LOC100287072	0.7529598540000001
USP45	0.224634179
OTOA	0.77600743
FAM184A	0.8652984709999999
TBC1D15	0.37904655200000004
P3H1	0.41929970299999997
LYPLA2	0.130458239
CDYL	0.285267532
DCAF4L2	0.41478802
MIR4796	0.503059172
MRPL44	0.5406005079999999
SERF2-C15ORF63	0.55987894
SIRPA	0.62329451
ZNF57	0.79998544
SLC2A12	0.34636220799999995
SLC38A4	0.11222461800000001
NFAT5	0.0262193314
ARRDC5	0.631995604
ATG2B	0.434014642
MCM10	0.564191715
ZNF93	0.8088887709999999
TUBB4A	0.13658394199999999
TMEM68	0.628568042
VSIG2	0.467565175
PMM2	0.893781415
FUT8-AS1	0.23377811699999998
CDHR1	0.5180908329999999
PPIL4	0.898850771
TP53I13	0.324489233
EME2	0.45267865399999996
TLCD3A	0.11529628900000001
ALDOB	0.83208041
MTVR2	0.396875689
IFIT1B	0.6627516960000001
FAM20A	0.302724368
LOC389765	0.281210548
PCMTD2	0.818343712
LOC155060	0.0523261768
FBXO39	0.591531846
INTS14	0.23941004800000001
PDIK1L	0.25915581
AP2A1	0.888484508
BPNT1	0.7610666309999999
MIR4262	0.662428625
DPH3	0.636947183
GLRA3	0.794261423
RFESD	0.177578605
CD8A	0.670106486
MYRIP	0.8380330490000001
SEC62	0.669140275
RPS28	0.676181508
BCO1	0.45083405299999996
CALB2	0.560914495
MRPL2	0.398574463
LINC00926	0.8832216270000001
ZNF641	0.7634533440000001
USP4	0.873940295
PGAP1	0.5257428439999999
CSPG5	0.130775041
GIMD1	0.810342514
DEPDC5	0.295707215
NDUFA6	0.381163756
CUL9	0.304124768
NINL	0.0324499533
DNMT3L	0.0898537848
UCHL3	0.7512646909999999
REXO2	0.691912848
GIMAP5	0.912093333
MIR1250	0.126490095
NDUFS4	0.279228813
RIMS3	0.263962095
LHFPL3-AS1	0.8484419040000001
PHRF1	0.526973035
PPDPFL	0.6202037429999999
TMEM63C	0.9472860129999999
PRECSIT	0.696331932
SLC35E2A	0.888347824
KLK11	0.297035217
SNORA70G	0.553558222
RPL19P12	0.42182257799999995
TMPRSS11B	0.518806277
LINC00507	0.57699618
METTL5	0.546609303
PCDHB18P	0.267060327
DCLK2	0.459366217
LINC00433	0.243340003
SYNE2	0.060921301399999996
PRC1	0.543633028
MIR5681A	0.0298804892
NUCB1	0.33316023
IGLL5	0.247009227
MBD1	0.66013723
OR8B2	0.639013874
COPG2	0.38895320899999997
CLYBL	0.799887847
ATL3	0.163860959
ARFGAP3	0.0245194009
TMCO2	0.394556888
COA5	0.5144613929999999
MAP3K13	0.107313811
NDUFS8	0.800235802
TEFM	0.7910641509999999
SLC16A5	0.64048945
MIR202	0.562751256
MIR133A1	0.649056284
SIGLEC17P	0.927603112
RIT2	0.711880724
CARS1	0.836376638
LOC143666	0.65394777
TTC33	0.687696759
LRRC38	0.166025746
SNORD1C	0.18880405
MIR4710	0.955786457
HIGD1C	0.421908027
LINC00841	0.329723504
NAT9	0.520912825
FANCM	0.242300832
PLXNC1	0.22462595100000002
ICOSLG	0.225432722
PCDHGA6	0.047931851
KLHL11	0.387542699
DDX43	0.871993667
PRMT6	0.80323487
XYLB	0.428720021
SLC22A24	0.607899434
JCAD	0.268721459
MLANA	0.078493041
BTAF1	0.132228718
BUB1B-PAK6	0.870616937
DPH5	0.337216161
CHRNA10	0.419843646
SUMO1	0.498457382
MIB2	0.423812769
LINC00928	0.55544465
OGFOD3	0.511191744
CIMIP2B	0.731188933
RPS6KB1	0.1601241
SAPCD2	0.812772759
OR2D2	0.6469767120000001
LINC00701	0.7308828620000001
MIR4503	0.350034279
ABTB1	0.32717543600000004
HMOX1	0.09516953449999999
MIR604	0.77727219
NRSN1	0.550444646
PCID2	0.33869748200000005
QSER1	0.5012180820000001
AADAC	0.32441624199999997
ABCA12	0.196980392
MIR1237	0.897319761
PRR19	0.364318178
FTH1	0.199101568
BRD4	0.384719466
DACT1	0.26412412
TMED10	0.577785454
CD7	0.204428313
DNASE2	0.341037431
DLG5-AS1	0.8959111940000001
SLC25A24	0.957543823
SLC35B3	0.251119458
ABHD12B	0.514038887
PLAT	0.833506988
CLTA	0.001265163
MIR632	0.413735962
MIR125A	0.8053181429999999
SMPD4	0.18167978699999998
TERT	0.510998986
FLYWCH2	0.247944158
ARHGAP25	0.677674738
TIMM8B	0.367170205
DLEU2L	0.847634117
CEACAM18	0.31721085
LRBA	0.45881558200000006
KIR3DL2	0.7873031359999999
MIR548AP	0.624530054
GLYATL3	0.817170717
LRRIQ4	0.470982035
SLC6A15	0.44268348700000004
PHC3	0.38765869399999997
NICOL1	0.237763826
SNORD115-10	0.273106353
SLC25A26	0.498608061
UBE3C	0.113906445
NXPE2	0.43635677799999995
AQP12A	0.123766454
TTC21B	0.757285092
EML5	0.300593571
TMEM51	0.47682853299999994
TOB1-AS1	0.543830223
LDB1	0.176556623
TMEM8B	0.283608207
UPP1	0.9320234540000001
TMEM212	0.551523358
CCDC9B	0.343323117
EFHD1	0.67030572
SCGB2A2	0.78442703
ARMC10	0.485175189
EYA2	0.141010566
SNX11	0.0717203052
TPD52L3	0.397373789
CDKN2AIP	0.11683136599999999
M1AP	0.47996819399999996
ICA1L	0.7806624640000001
ERLIN1	0.158309562
GCHFR	0.024690301600000002
NBEA	0.320445487
PCDHGB3	0.0499615322
FLJ45513	0.39916496100000004
CRYGC	0.7558660559999999
SPMIP2	0.895941634
LSM6	0.409681663
SLC25A38	0.957679996
GAD1	0.278104784
KLK10	0.266807539
LACC1	0.86386875
PTHLH	0.445273698
TMPRSS5	0.207331396
GLS2	0.798641629
ZG16B	0.364739845
MIR4458	0.251643115
RBPJ	0.37354345200000005
BFAR	0.668715676
CADM2-AS2	0.432924352
LOXL4	0.759394212
NME1	0.485935193
AMFR	0.191874947
DTX1	0.322437402
MRPS17	0.636355222
HSD3BP4	0.323944902
KCNAB1-AS1	0.291364492
LINC00692	0.314827285
PI4K2A	0.486628055
PKDCC	0.0308369392
SECTM1	0.233447113
DCTN2	0.38660367700000003
KCNMB3	0.19734395100000002
DCUN1D2	0.6760096959999999
MIR5088	0.924920046
TMEM151A	0.263253262
UNC5B	0.242030597
ANKRD16	0.690145734
MIR4298	0.533111817
TNFSF15	0.633434643
LINC00410	0.772809086
ZCWPW2	0.38545570700000004
ANXA2	0.0193947514
CLCNKB	0.138523499
HIPK4	0.723705308
PRSS27	0.077333117
COG4	0.42343821600000003
UBE2D1	0.850913239
GFM1	0.448499184
ACOX2	0.992196929
MIR146A	0.7309769779999999
SH3PXD2B	0.710190407
PSME3IP1	0.306874264
PHLDB2	0.0869900753
CLU	0.748338225
AGAP2-AS1	0.49884805
UBE2J2	0.440449873
TRIM47	0.353232386
FBXO42	0.33872673299999995
IMPACT	0.140826958
SNORD54	0.933677065
OR6C68	0.340451469
SLC18A1	0.142106247
MKNK1-AS1	0.547123792
IMMP2L	0.0748928819
PHYKPL	0.49662844100000003
C22orf31	0.032703201200000004
MIR4499	0.104223025
PIP4P2	0.000212445434
GYPC	0.333554786
PLCB4	0.6037181189999999
OR7E37P	0.77828745
P2RX6	0.7883590070000001
LINC01547	0.950151946
LOC158434	0.9043271190000001
MMVP1	0.427436304
SNHG8	0.508051122
CA13	0.684038685
SKP1P2	0.8598294790000001
MTURN	0.108685263
PREPL	0.13348582
MOGAT1	0.5307107120000001
EXOSC9	0.721605617
ZNF768	0.888033121
CFAP58	0.6891964690000001
PAK4	0.583000196
MIR548F3	0.49887803799999997
REEP1	0.256302225
DICER1	0.0827139204
TLE5	0.868668019
KIF3B	0.8331625309999999
DNAJC22	0.148384288
TMEM30A	0.9545361459999999
PLD2	0.0420932403
TRIML1	0.77383151
COLQ	0.113794586
DTX4	0.202276345
ERI3	0.273897275
GFOD3P	0.231327671
CCBE1	0.949343998
EAPP	0.244441381
SLC30A8	0.832463365
SNRPB	0.7282197859999999
UBAC2	0.302391519
ZNF699	0.653762865
CAPG	0.7141652490000001
SLC48A1	0.859547341
NR2F6	0.366131718
NLRP6	0.692762398
GPR149	0.40674206399999996
EPC2	0.165327161
BOD1L1	0.22417848199999998
DFFB	0.463138716
PRR18	0.9128365390000001
ANGPTL6	0.666274798
HAR1A	0.34392520600000004
REEP3	0.0159646944
ARK2C	0.532835123
GDAP1	0.6363086370000001
RSPO1	0.566381343
PRSS8	0.640834436
AFM	0.144293939
ANKRD28	0.102300875
CRACDL	0.513609435
CRACR2A	0.773567377
ERMN	0.244630705
GUCA1C	0.893972898
SLC1A7	0.319698443
TMEM106A	0.137685143
MAN1A2	0.526201667
POLDIP2	0.0801809429
MRPL17	0.652902002
DIPK2A	0.5541847670000001
DYNC1H1	0.855664505
MTRNR2L1	0.715806354
CES3	0.20854165
LAMTOR3	0.660189761
ARHGEF15	0.044627447699999996
ZNF23	0.226110562
ADGRF3	0.27293721
CCDC85B	0.35395181200000003
UNC50	0.40136840100000004
VWF	0.9791218829999999
PGAM1	0.051797587
OR5AK4P	0.48170936700000005
CDYL2	0.382126105
MIR4776-2	0.645989405
PLK5	0.939508439
MATCAP1	0.506364786
CLDN11	0.375970698
IQCF3	0.26289276699999997
ANKRD23	0.171116538
CD248	0.302526368
KCNJ11	0.10649351900000001
MIF4GD	0.12645857800000002
PYGO1	0.948697094
JPT1	0.197202735
LRIF1	0.0517338846
NELL1	0.170907809
ANKRD37	0.691763345
RNF138	0.882650279
SEC61G	0.49267574399999997
MARS2	0.149805808
BMP2K	0.626519729
HAUS8	0.83422224
PLXND1	0.914855085
ATP5PF	0.9775516240000001
FOS	0.377950813
TSSK2	0.549606814
PRSS21	0.25141014899999997
CYB5A	0.82035726
DNAH3	0.93467453
TRDV3	0.688156421
LINC00327	0.857046148
RBFOX2	0.467996298
BUB1	0.026356265099999998
RFTN1	0.8692951590000001
BCAS1	0.508434626
IL36G	0.07314991280000001
DSN1	0.756067433
ANKRD40	0.197647023
SRP14	0.745382855
ERG28	0.356183463
DHCR7	0.35998905299999995
TVP23C-CDRT4	0.09942898359999999
APAF1	0.46638467299999997
FGF17	0.571718874
THAP6	0.445599732
CCL23	0.548551466
TMEM59	0.0386733518
OR1A2	0.680229627
POU4F3	0.14270986800000002
UBE2F-SCLY	0.51232731
BLOC1S5-TXNDC5	0.611219075
LGALS1	0.785936812
RHBDD1	0.773699974
RPS3	0.556899687
TMPRSS13	0.8918552340000001
FAAP24	0.6946703320000001
FMNL3	0.0374431339
COL14A1	0.617653309
MGC34796	0.21683583
CCNC	0.318056041
MIR523	0.49412431700000004
CYP39A1	0.409306145
RAD9B	0.811558624
FAM167A	0.757107009
FAM216B	0.335000012
NAALADL2-AS3	0.19097271100000002
ATP2B2	0.114714169
MIR4436B1	0.034804386
LINC00229	0.700341021
MIR4785	0.33955156700000005
CLSPN	0.40592122700000005
LINC00900	0.20948098
PAPPA-AS1	0.616629184
RERGL	0.567387612
MIR93	0.872856417
TNC	0.398011026
SNCA	0.751335132
GALNT10	0.254692099
NUP54	0.658078457
GUCA2A	0.509170724
SACS-AS1	0.65309009
ANKRD53	0.497000803
RBPMS2	0.678076041
SNORD115-6	0.270608099
SPINT2	0.461830776
EIF2AK2	0.966482087
MIR3921	0.912960663
GSDMD	0.371622921
SNORD121A	0.24281203199999998
ABHD16B	0.581608064
SPRNP1	0.246213453
MIR449C	0.00705513501
CORT	0.46504066299999997
PCDHA2	0.31941165899999996
PYROXD2	0.46407048100000003
RGMB-AS1	0.29589562
RNF31	0.881040165
TONSL	0.0556986788
OXSM	0.538096358
SMAD6	0.43303790600000003
VASH1	0.72173626
COL18A1-AS2	0.765218333
GPR176	0.282149614
MIR518D	0.649516285
GPCPD1	0.37609596100000003
RAB5C	0.8084764609999999
NT5C1A	0.712794264
TUB	0.657239577
UBBP4	0.316990326
SMR3B	0.304709208
NCK1	0.7893797640000001
NUDT4	0.316799309
ACVR2B	0.867944536
PIN1	0.820053226
WIPI2	0.0957740528
ULBP1	0.75055753
OR5T3	0.848537435
ZNF619	0.473968503
ADAMTS9	0.228150758
FAM53C	0.035823725
KRTAP4-12	0.419791478
LOC442028	0.021435904300000003
TNFRSF10B	0.676839185
SNX6	0.377081239
NRBF2	0.0993084974
IL22	0.35014829999999997
PVALEF	0.309732305
ADRA2C	0.747887739
LDB3	0.316190992
MIR4278	0.745615693
PABPN1L	0.26667712
GOSR2	0.7432732459999999
DLGAP4	0.195074537
LCMT2	0.25471724
PTPN12	0.541866145
ZNF503-AS2	0.961109806
TRIO	0.335812425
ABCD2	0.44236612399999997
CDKN2D	0.314282419
ZNF33A	0.7304315
SPACA7	0.673368977
SNX31	0.18530165899999998
HESX1	0.123366764
ITK	0.793360677
TMEM263	0.0421027716
TMEFF2	0.278875934
MYH13	0.658964532
USP28	0.458418271
DRC3	0.223300542
ZEB1	0.411923111
ZSWIM8	0.20139557800000002
COL9A3	0.893270784
TRIM36	0.43190477200000005
CPO	0.04415851269999999
MIR4473	0.5277709070000001
CLLU1-AS1	0.411264714
GABRR1	0.565273858
GPR180	0.7792513959999999
AKR1E2	0.417279852
IFNL2	0.625358816
FCGBP	0.712441801
METTL25	0.887210237
MIR1915HG	0.00123637136
KIAA1191	0.475336215
NFATC2	0.0613241617
RAB9BP1	0.441881501
EFNB3	0.38671833
C11orf98	0.871662261
MARCHF3	0.760442225
LOC100132077	0.971866821
BLTP3A	0.774243503
AFG1L	0.87340557
GSG1L	0.5776382170000001
SYNJ2	0.264754741
IRF2BPL	0.7392269159999999
PCDHB13	0.46175411899999996
MIR516B2	0.660844289
MIR4322	0.854640198
HDAC5	0.7757244320000001
MIR4700	0.8957731170000001
SDR39U1	0.744435664
SYPL1	0.7916317409999999
PGF	0.234106786
INKA1	0.09031828880000001
MIR487A	0.13989906400000002
RPL26L1	0.194116775
MIR1307	0.023303417200000003
LINC00311	0.392922396
RFWD3	0.283476085
FAM238A	0.72793537
AOAH	0.56657243
SLC7A8	0.561897695
ZDBF2	0.183247107
RUNX1-IT1	0.6148413
SAP30BP	0.687528493
RTN1	0.304748427
ARHGAP29	0.36763268200000004
CLEC14A	0.87200711
SRF	0.206240653
MYO15B	0.19304860899999998
ANKRD49	0.7620071620000001
IQSEC3	0.700770033
RHNO1	0.011647956200000002
CLIP4	0.733743418
SRRM3	0.757246706
HYCC1	0.8114845820000001
FAM66C	0.0653411672
MFSD4B	0.49050934399999996
EPN2	0.295764691
PCDHGB5	0.0454187077
SAFB2	0.682858825
DEFA9P	0.47046224200000003
SNORA84	0.927734611
MIR519B	0.49412431700000004
CENPV	0.412992735
ERBB2	0.12916075300000002
NFAM1	0.0847567934
THTPA	0.330070175
FAM161B	0.59583648
MIR559	0.138281291
CHGB	0.6923068790000001
LINC00244	0.00995260716
LOC100130298	0.376696661
MARCHF9	0.338741319
CPNE6	0.595907394
PRRC2B	0.692630053
DLGAP1-AS3	0.471313582
MYBBP1A	0.494846945
SLC44A5	0.369056934
KXD1	0.8521180740000001
PELP1	0.644235675
CSRP2	0.6502315129999999
GCA	0.625851564
REM2	0.176243347
CLEC2D	0.0974866726
SLC39A2	0.112328964
DCTN6	0.354656925
MRPS2	0.627853178
SUDS3	0.39334645
UBA52	0.7956434029999999
FAM162B	0.162902433
HPDL	0.464219371
GPBP1	0.436648483
LHX8	0.35554837200000006
GMCL1	0.669107668
NTRK3	0.7423759609999999
NPSR1	0.535639599
SPG21	0.0280414519
ATP4B	0.723841024
LMCD1-AS1	0.070515244
COPE	0.253744722
C17orf75	0.634116405
CHD2	0.9574715420000001
CYB5D1	0.176931909
THAP1	0.552122999
CENPE	0.724037745
DBNDD1	0.538316954
ARL10	0.490092064
ENO4	0.368915941
EPPIN-WFDC6	0.762642357
LINC00606	0.678935707
NSA2	0.9221302029999999
CETN1	0.43658055100000004
ZRANB2-AS1	0.381964889
ZNF30	0.107513698
SNORD93	0.652487945
FBP2	0.49159324600000004
TTK	0.240688137
AKAP11	0.32731774
MIR548X	0.862700273
MRPL43	0.24065029
SLC29A4	0.0697277624
PAG1	0.8534978559999999
ABCA8	0.750640729
MESP2	0.597577139
TRIM62	0.8615232079999999
RAC2	0.41736796200000004
ISX	0.617368623
ZBTB11-AS1	0.41635796
WDR97	0.040512391
POU3F3	0.869746628
APTX	0.08855465859999999
GLCE	0.848188189
SNORD115-27	0.168943934
GLB1L	0.0454752576
ENGASE	0.956424497
MPZL3	0.7794265690000001
SMARCC2	0.0325830618
LRRC3-DT	0.51218563
SLC25A21-AS1	0.978874888
SLC66A2	0.035926381800000004
DCDC2B	0.38567989399999997
KLKB1	0.0148153947
MROH1	0.0906545634
LSMEM1	0.46651376899999997
RNF13	0.430695504
AZI2	0.20122949899999998
RHOJ	0.40757416
INSL6	0.185540769
TRUB1	0.10350507
PGPEP1	0.199440378
DUOXA1	0.38264921399999996
CDKN1B	0.494590685
PECR	0.631954667
TLR9	0.620983845
ZNF890P	0.696003305
ADGRE3	0.598935774
ZNF25	0.638662955
SCARNA2	0.343238416
STK24	0.23588583300000002
TSHZ3	0.0711732689
BRDT	0.296107095
E2F3	0.123863191
RAB11FIP1	0.42373677600000004
TPRG1	0.08786457310000001
CCDC163	0.22279364399999999
SPMIP10	0.60111335
KRT32	0.051450988899999994
NEMP2	0.406552025
SLCO4C1	0.7459719090000001
PCDHB3	0.371389185
SMU1	0.159409554
THAP9-AS1	0.6945166859999999
SUSD5	0.509221284
JADE1	0.906928532
MADCAM1	0.058015898200000006
SFR1	0.763934962
ZNF561	0.8460699759999999
RIPOR3	0.88649624
ATP13A5	0.613452745
RPS6KA5	0.9399230559999999
VPS33B	0.39443743200000003
CHST8	0.0654563809
FBXO4	0.0153646127
MTCH1	0.284298591
IPO5	0.0280349873
MIR4774	0.5303978739999999
EMC10	0.150853689
LOC100652758	0.12406135800000001
POLR1G	0.25954199
RFXAP	0.832123466
WWC2	0.547699944
DNAAF3	0.252689855
SPACA4	0.5132857270000001
CRYBB2P1	0.729969048
LMLN	0.505351918
ZNF33BP1	0.643004725
ACOT11	0.155724915
KCTD20	0.325563956
PAK2	0.90880991
FRMD6-AS1	0.18504196899999997
IFT25	0.483677024
UGT1A9	0.333213778
VTRNA1-1	0.325711562
MYO7B	0.36503523200000004
AGAP7P	0.31294804800000003
ANKRD20A8P	0.067449226
HIP1R	0.453226632
MIR16-2	0.504414245
MIR4478	0.384813489
CYP4A22	0.22271717800000002
ATP8B5P	0.094184444
SOX11	0.329330047
ZMYM6	0.316446643
FIG4	0.84586121
ZNF714	0.6187945539999999
MYG1	0.031531798199999996
MRAS	0.27273803
IRF5	0.431892056
TMEM131L	0.49604383799999996
KHDC1	0.960034823
FNDC10	0.167441697
TNFRSF12A	0.5537544320000001
OR1L1	0.470789726
ZNF292	0.0385646557
SLC33A1	0.435320803
MIR4449	0.008106474570000001
KBTBD3	0.804560059
ADGRL4	0.666269711
KNG1	0.84305864
IQCD	0.126126301
MVB12A	0.552525102
SLC66A1LP	0.137141984
SNORA68	0.7996085340000001
SSPOP	0.611133509
SMIM21	0.404376719
SPG7	0.469942311
PARP9	0.40834680700000003
OR1S1	0.70972793
LXN	0.471764829
PLIN4	0.9244612390000001
SLC30A7	0.295227152
ATP5MF	0.22980009899999998
TSPAN9	0.646298809
FOXH1	0.0654908546
LYPD3	0.214834407
SCRG1	0.28660553899999996
CDR2	0.408429085
SEM1	0.235135979
SLC9B2	0.8792519320000001
VAC14-AS1	0.49101633299999997
CXCL9	0.57190868
COPG1	0.48500145
MDGA1	0.61935118
ZNF681	0.047845603
ATP6V0A4	0.588738966
PFKFB3	0.714732575
MOSPD3	0.481783368
TRHDE	0.33826759700000003
LRRC59	0.9336206570000001
MIR4443	0.146001665
CD44	0.88430003
ATP6V1B2	0.152590314
COPB1	0.661154546
DBH	0.627807239
EXOC6B	0.170575339
BLTP2	0.026622551499999998
TMEM178B	0.8046867440000001
NAT8L	0.275850389
MIR622	0.279780378
PDCL	0.379807486
TPD52L1	0.808162987
CLIC5	0.179966732
SNORD115-30	0.157476774
TRERNA1	0.48219799799999996
ZC3H7B	0.83595593
CTSC	0.770877935
HTR6	0.671755361
LINC00700	0.557966341
C17orf99	0.491076336
PFAS	0.0224676756
MRPL47	0.584770517
SCARNA22	0.358500338
ETHE1	0.290967274
ACTL6B	0.36721309799999996
DHRS12	0.060808691399999996
HERC2	0.900783648
PNLIPRP2	0.46768502100000003
KLHL33	0.0164548681
OR10G4	0.55921413
DNMBP-AS1	0.35583022
MIR3920	0.818412386
H2BC1	0.8020855579999999
TUBA8	0.600499947
MAP3K7CL	0.46281842799999995
SVBP	0.46554061799999996
MIR1909	0.889702071
HAUS2	0.19892773600000002
LEP	0.41248525799999997
C6orf163	0.059555608499999996
MAN2A1	0.35648494700000005
MAPT-AS1	0.3775268
AIFM2	0.20692528300000002
MIRLET7A2	0.213549326
NBEAL2	0.5479917120000001
PPM1K	0.7155788390000001
STX1A	0.31695934800000003
MIR3977	0.109653005
GJD2	0.244159884
TBC1D7	0.836016388
EMX2OS	0.297046619
SH3BP1	0.796052498
XRRA1	0.503342327
QKI	0.81891637
TFPT	0.377243515
DOCK2	0.2950051
NDFIP2-AS1	0.885185757
ANXA7	0.778345347
SNORD42B	0.0229824342
PHF19	0.523134306
UBASH3A	0.983267342
EIF4ENIF1	0.25269763300000003
CCL27	0.863529015
TMEM253	0.65850718
DERL1	0.822426825
MIR3196	0.592058371
FAM234B	0.376468819
TOX4	0.645330017
CFAP161	0.839222053
ST3GAL6-AS1	0.667009604
REM1	0.0107649896
MIR548Q	0.16232028099999998
KLK14	0.08559927640000001
ZNRD2-DT	0.0332442422
LSMEM2	0.18366866899999998
MITD1	0.411652953
MTRES1	0.78320601
HAT1	0.892876388
TOR2A	0.501726262
KIAA1328	0.045749000899999996
LRCH3	0.18719680600000002
THBS2	0.7554128509999999
ZBTB46	0.804123545
ACY3	0.295128502
KIRREL2	0.0967170524
MIR3650	0.868237837
ERAP2	0.425487465
RAB3B	0.45310362
LURAP1	0.731806283
SCGB1D4	0.93198703
PPP2CB	0.43108597299999996
SETD1B	0.601231683
CDK17	0.8886165159999999
STYXL1	0.253342143
TM7SF3	0.731322355
LPXN	0.165729235
CXCL11	0.710831584
ALG1	0.298717009
PAK6-AS1	0.9194247329999999
SCN11A	0.763773468
ZSWIM9	0.523645512
REX1BD	0.72144318
LIMA1	0.49824116799999996
MIR3175	0.982621713
VPS13D	0.648669333
TOPBP1	0.6387890310000001
FOXL2	0.688139155
ODAD2	0.9749904559999999
TIA1	0.165402549
TMPRSS3	0.9792259109999999
ARRDC2	0.46191013700000005
EED	0.0161488105
KLRG1	0.0818904505
KRTAP9-7	0.33627116799999995
CDHR3	0.32249871399999996
ARB2A	0.66792578
DEFB119	0.101823175
HRH2	0.61852272
ETF1	0.9245645809999999
MIR4652	0.154682762
ROCK2	0.18239408399999998
MIR5587	0.293939007
ATP11B	0.37239893399999996
CD68	0.289438823
LSM14B	0.519090749
ERBB3	0.34254307799999995
MIR3160-2	0.808561504
WDR6	0.136340176
VAV3-AS1	0.448400041
ZFHX4	0.287911734
SNORD116-15	0.405463833
CUL5	0.726006643
EXOSC1	0.055448766600000005
POLR3K	0.316819103
SBK1	0.118213755
FARP1	0.122046955
DOHH	0.9139719470000001
SH3RF1	0.391579236
COMMD8	0.070799695
ACAP3	0.38482392299999996
ZNF296	0.254491083
CFAP184	0.454269849
CP	0.272359425
RNF11	0.573198296
ACACA	0.5239019079999999
SEC14L4	0.8091475140000001
CNOT6	0.10045476699999999
MYOD1	0.12103552599999999
SLC6A19	0.506884065
SRR	0.364323351
LOC158435	0.672386934
MAF1	0.0413666721
MIR4632	0.493428255
UBE2E2	0.9743724709999999
MIR4675	0.78686782
C1orf167	0.5308025479999999
ARL5C	0.298944397
NUDT12	0.626996384
PPIEL	0.40553382200000004
TTLL1	0.0848633035
CSN1S1	0.872902475
ASAH2B	0.512602684
LTO1	0.652642642
WNT3	0.657713139
ZDHHC7	0.374287969
DUOX1	0.412879085
DEFB108A	0.7153530929999999
BPGM	0.566766318
MIR30D	0.35672898399999997
MIR4311	0.271919491
PTCD2	0.840969636
MIR4714	0.787105353
PLEK2	0.756707847
MND1	0.607058737
ARHGEF5	0.67344307
HM13	0.0136126605
C11orf68	0.297466897
ANAPC2	0.847150018
ARFRP1	0.757901211
CA8	0.43351306799999995
LSM1	0.660897296
MORC2-AS1	0.005263238420000001
OR8D2	0.6579592670000001
PEX7	0.8294325709999999
PHPT1	0.686764956
SREBF2	0.41202216
TNFRSF13C	0.28681687100000003
GABRR2	0.966699125
MCF2L2	0.162433086
FBLIM1	0.102586571
MIR519E	0.605338045
IGFBP6	0.139801646
NHSL3	0.591940189
TSPAN16	0.43627272200000006
ITGA11	0.9110908609999999
RNF144B	0.817425933
FGF4	0.652023371
FOXA1	0.737162172
OR2A5	0.9588844590000001
LOC606724	0.42498812799999997
PCDHA4	0.327080697
UBE2QL1	0.763580472
OIP5	0.268376564
TBX3	0.13005156699999998
TSSK3	0.773437686
DERA	0.705279186
AMDHD1	0.354716804
HEATR6	0.445208528
CLASP2	0.0228512191
DHDDS	0.353124948
PRRC1	0.0957761649
ANAPC16	0.7785831559999999
NEDD1	0.6257714679999999
CHAD	0.792524917
MISFA	0.427699029
VSTM2B	0.922196091
VXN	0.38455772899999996
BBOF1	0.655224117
COPB2	0.462850042
CYP2A13	0.0609878357
EXOC1	0.5748292779999999
IQCF1	0.305192824
LOC100130357	0.804303309
C6	0.167113978
MIR124-2	0.587393394
OR4C13	0.25569106199999997
PLEK	0.52197678
RNU6-81P	0.57803796
MLF2	0.6765629790000001
PET100	0.85754949
HCG11	0.445968673
LRP5L	0.53196904
MIR449B	0.00722574538
SPA17	0.37478545799999996
ASB2	0.049577676200000004
HIC2	0.725508588
MTRNR2L4	0.864196376
NWD2	0.645199309
MIR548Y	0.791633458
PIAS4	0.507224837
TCP1	0.0550060392
DGCR6	0.480135663
YBEY	0.937182552
HROB	0.573422487
PCYT1A	0.655896556
HNF4G	0.309111395
PTGR3	0.031690939
UNC13A	0.9926886909999999
NFYC	0.510269715
UNC5B-AS1	0.186267209
ATP9B	0.27136067
SLC45A1	0.0333357653
GULP1	0.472614121
CLEC3A	0.782955507
CRIP2	0.534949217
LPP-AS2	0.0109841405
TRIM16	0.206541437
MIR575	0.701966105
RRH	0.6356891920000001
TESC	0.19322750800000002
ANKUB1	0.572829237
PTTG1	0.617721393
SLC2A2	0.390422415
PPP2R5E	0.673037577
SNORD115-4	0.281483628
ARHGEF28	0.701224266
MIR4689	0.0991541925
RGS20	0.037859887
ULBP2	0.752702193
CFAP157	0.47342546
MATK	0.439576715
TAX1BP1	0.42990232700000003
IL17RC	0.696216024
ERLIN2	0.6882134609999999
TICRR	0.298542474
FCHSD2	0.49689639799999996
SIRPG	0.733851472
NET1	0.306710388
SLC39A10	0.5008651129999999
SNORD56B	0.920337596
TNFAIP2	0.32535100899999997
KBTBD2	0.465317586
VWC2	0.47841008799999996
PFKP	0.297686678
TP53RK	0.17388856600000002
ANKRD63	0.89941081
LPCAT3	0.447849326
TAS2R31	0.568629697
ANXA2P3	0.439383319
EML2	0.231617724
UNC119	0.08969817869999999
SETDB2	0.49870806100000004
RAB31	0.37549221200000005
FOXG1	0.152338008
ATXN2	0.154467228
CERS5	0.43467129
APCDD1L-DT	0.327255389
IKZF4	0.8009807309999999
POLR2J4	0.491147259
POTEF	0.283811656
CSF3R	0.330744699
PPID	0.485301627
GRID2IP	0.587301119
EPS15L1	0.628301643
LINC00641	0.807669228
TMEM235	0.5286748170000001
PRIMA1	0.779763305
ABCC12	0.9287857970000001
DIO2-AS1	0.406347366
GSTA2	0.261714899
ADA	0.0803647439
MIR3186	0.362361725
CYP27B1	0.873959652
C19orf73	0.8086364629999999
OLR1	0.642449364
LVRN	0.944958312
BTBD8	0.28017533899999997
FAM135B	0.0470608433
ABHD17A	0.685003835
RETREG2	0.422899821
SAMD14	0.630869761
TMEM87A	0.502181845
RANBP3	0.638324087
PHGDH	0.7643392109999999
TREML2	0.17356300800000002
GLRX5	0.48240151600000003
CFAP144P1	0.84167701
LINC-ROR	0.983933574
ASB14	0.048400694
PRKCQ	0.653431318
NXPH3	0.7227854909999999
FBXL17	0.132530845
FAM81A	0.14795608400000002
TENM4	0.197140042
MIR4284	0.38196157399999997
ATP23	0.672003355
OR2A4	0.0595493334
TRIM37	0.591428531
ZNF625-ZNF20	0.645899121
TVP23C	0.10506103
ACADVL	0.6452934379999999
GOLT1A	0.6923489709999999
MIR212	0.620450194
NTSR2	0.924156641
RPL12	0.8510749479999999
UQCRC2	0.651930304
ANGPTL7	0.8047867890000001
C9orf78	0.937618266
GDAP2	0.7360988140000001
H19	0.5860335320000001
MIR3142	0.722359359
TAGLN3	0.43868299
SYNE4	0.149923805
PIGS	0.0516237316
BUB1B	0.616735335
OR10G9	0.451671506
SEMA6B	0.940798855
DEFB122	0.06376184480000001
ZSCAN5B	0.883103195
CHRNA4	0.0669753879
SERPINB10	0.71095423
TTBK1	0.515048037
MIR2054	0.3955026
SLX4IP	0.231523107
GTF2E1	0.171228152
RNF148	0.470674455
CRACR2B	0.562838452
QDPR	0.469644575
ARPP21	0.23536511100000002
LOC100131496	0.60215501
MAGEF1	0.34442589799999995
SOX14	0.129958888
COX6B1	0.925650051
HPF1	0.06696327469999999
KRT8P41	0.275717898
MIR3913-1	0.793857542
SNORA6	0.970836739
STT3B	0.760617722
KLF15	0.25338779100000003
MIR4705	0.950855345
DMC1	0.171244404
HSD17B1	0.390229129
PTPRB	0.666643081
MIR942	0.388504589
EARS2	0.81294073
PRKAA2	0.822778199
AGPAT4-IT1	0.7123736509999999
SIGMAR1	0.927980294
DEFB121	0.0829745182
CD9	0.7524995040000001
BTBD6	0.249688962
CLEC19A	0.439387422
IRF2BP1	0.141567184
PRLR	0.40932987200000004
WWTR1	0.113147463
CIAPIN1	0.699818064
GNAO1-AS1	0.690498811
SLC35F4	0.78133439
CCDC65	0.47152627700000005
LINC00674	0.5637500879999999
PPP1R3G	0.460476777
PPP1R14B	0.593128375
FAF2	0.42364660600000004
IAH1	0.588735411
LINC00235	0.537745508
NDUFA4	0.701322936
NEURL4	0.438148586
SLC25A22	0.692928503
CCDC8	0.226196288
ZNF668	0.780208522
CCDC134	0.661387899
CDA	0.7759053379999999
CUL2	0.394883659
SNORD19B	0.508049683
LLPH	0.540903473
RAPGEF4-AS1	0.9368407740000001
ATP6V1C1	0.8484299279999999
SYT6	0.640326187
NDUFV1	0.366181755
AURKC	0.388518869
GPT2	0.235366518
RNF139	0.0179612359
SPATA4	0.28227636100000003
SAP25	0.644842713
MIR762	0.593338503
LNX1-AS1	0.000563520396
TFRC	0.111024944
C5orf47	0.567098301
LYNX1	0.129039872
MIR4717	0.0894690682
PITRM1-AS1	0.25391527199999997
CCDC174	0.7460451709999999
PROX2	0.44438420700000003
BFSP2	0.511399241
KIF26A	0.749328287
BAD	0.5393394739999999
OR6C3	0.830800312
ALKBH6	0.138647117
JAKMIP3	0.91323902
SARAF	0.49695547100000004
DMTN	0.563915264
OR11H6	0.7765009629999999
SLC17A2	0.434421092
TRPC7	0.9443948390000001
DBNDD2	0.9212183979999999
PRMT8	0.478249218
NPFF	0.9098881959999999
TRBV14	0.9154942079999999
ZNF236	0.588170765
EFCAB11	0.429338427
PLEC	0.48627719
ARB2BP	0.720898659
EXOC3-AS1	0.7241886790000001
MAPK14	0.440739449
NIPA2	0.814990398
DLD	0.312177094
RNF217	0.824327505
ZNF529	0.716984718
DPP9	0.7196929320000001
SPATA22	0.434691366
MEX3B	0.0267909361
FGF23	0.899364112
PPIL2	0.280618015
USO1	0.235780354
SLC17A8	0.637309777
VTI1B	0.217449618
WRAP53	0.493176003
ECD	0.9382070570000001
MIR5699	0.0604151465
PEDS1	0.391008129
LINC00938	0.74219711
KIF3C	0.8771501309999999
SFRP5	0.6913376529999999
TECPR1	0.13743633
RPL7L1	0.371323
RUNX1T1	0.35000121799999995
RPL34-DT	0.0588286118
MIR4747	0.526339462
NR2E3	0.952692653
SNORD115-3	0.28022641
CLEC18B	0.381721364
MIR4264	0.0101533571
GNG11	0.25123591100000003
MAN2A2	0.516015431
EBAG9	0.102099173
ZNF143	0.274754873
OTUD3	0.74153827
SIK2	0.69768823
SNX8	0.410285406
NUMA1	0.839177953
TMEM40	0.169785023
NEU3	0.495687712
EPHB2	0.811048377
CPLX2	0.17001773899999997
LINC00462	0.7013333820000001
EIF4G1	0.72004237
GOLGA5	0.374416294
FOXI1	0.191863618
PPP1R35	0.0640142589
FOLR2	0.41817642899999996
MIR155HG	0.8477763779999999
FDX2	0.7919941309999999
LINC00575	0.881990686
LINC00895	0.193749117
POU3F1	0.17330823899999998
TFF3	0.783511417
MACF1	0.486014493
ZNF605	0.6002036999999999
GRIN2C	0.907827387
RP9	0.875026196
ZNF833P	0.333613552
AAMDC	0.0603030205
ALX3	0.159888678
PNRC1	0.8720629109999999
SIGLEC10	0.960108525
TMEM200C	0.8588098590000001
ZC2HC1B	0.0768962061
STIM2	0.9408692340000001
KIFC3	0.651540055
KIF2C	0.536618135
SLC25A42	0.18374234899999997
IL17RE	0.538110441
SNORD114-25	0.371509484
SPIN1	0.9132042659999999
MIRLET7BHG	0.6293927810000001
SNORA2C	0.40550133200000005
MACC1	0.741097527
CNOT4	0.950369591
MIR4302	0.7569751140000001
NUDT8	0.347047944
SNAR-G1	0.7178946759999999
PALM2AKAP2	0.7185608659999999
TOX3	0.0661628425
UBR1	0.7443600990000001
MIR4803	0.6929405479999999
TMEM64	0.0560525785
FAT3	0.103895764
HIGD1B	0.320017257
CFAP53	0.943407337
DAW1	0.9278102420000001
CXCL10	0.669000638
OR2AT4	0.7280045509999999
NIFK	0.954261447
CXCL1	0.507171649
QRSL1	0.101120366
LOC646736	0.0853286304
PXMP2	0.0777698145
DSCR8	0.543866663
EDEM1	0.319418468
IL5	0.469028426
SNORD28	0.528631434
ST7-OT3	0.08807646529999999
SYTL3	0.29418361600000004
OLFML2A	0.181304866
OR8H1	0.789060225
TMA7	0.488078923
ADRM1	0.34139667700000004
EIF3M	0.216029704
KDM4E	0.606260404
MIR124-1	0.621370475
PACRG-AS1	0.419321216
PSMB2	0.697275317
ROR2	0.583426059
RUNX3	0.950126884
SLIT2-IT1	0.042035013499999996
SSRP1	0.35601813
KREMEN1	0.0035966634700000002
CSN1S2AP	0.654377561
EGR1	0.19013307699999998
PDLIM1	0.754745087
PHF11	0.738535775
RBM22	0.32170234
ZCCHC2	0.900777926
MYO5C	0.41302462700000003
UGT1A7	0.316886483
TARS1	0.856893138
ZDHHC3	0.035899755
OR10AD1	0.703841587
TBC1D5	0.49470147299999995
ARRDC1-AS1	0.192396753
CCDC82	0.368652704
MTMR6	0.00161563571
MX2	0.649457314
IFT140	0.0189531789
PLS1	0.129432622
TNFRSF9	0.339383635
WDTC1	0.550614808
PYCR3	0.35895812
HRH3	0.557645818
CCDC196	0.221155568
IPO13	0.473626439
CHMP4A	0.867541619
ODF4	0.0623564706
PRSS48	0.655725746
MIR4642	0.273281454
XKR3	0.751125464
DNAAF2	0.80567644
PRAMEF11	0.41640596
MIR885	0.0692329745
MIR3688-1	0.86634351
PYY2	0.0195683026
SNORD18A	0.37935510899999997
ADAM32	0.695825327
TEX56P	0.0103589419
PTPN11	0.475622948
SCGB1A1	0.958676766
SPSB2	0.386305581
TFPI2	0.23788335800000002
ZNF300P1	0.059210079699999994
SEZ6L	0.32625435
COL6A6	0.5120573
COLEC12	0.351245064
KRT1	0.649174169
PLA2G3	0.255776328
CUBN	0.013660947
TMC6	0.670551856
OSBPL9	0.29525658899999996
KLF9	0.927136035
MTREX	0.189857778
PARP12	0.192283025
PSMG4	0.56116213
ATP13A3	0.554269474
CPXM2	0.585896113
OSTCP1	0.992432393
CEACAM22P	0.39239637200000005
MTHFR	0.400316736
PCDH8	0.0749663302
TPMT	0.5025333710000001
DPY19L2P4	0.39436834
FOXO3B	0.751418912
LINC00324	0.042318146699999996
AKR1B1	0.660603411
FBXO41	0.38347941700000004
MOCS2	0.214453765
HELT	0.91167287
KRT37	0.04733554809999999
DMXL1	0.697997915
MIR589	0.145327393
NSG2	0.769126254
EEF2K	0.940291593
NHERF1	0.433888311
FN3K	0.21756097300000002
PATE1	0.47515681600000004
PTGES3L	0.45667162200000005
CTAGE9	0.0645289496
PRKCH	0.898524777
ZNF436	0.6361881620000001
HYI	0.778188509
OGDH	0.561993365
SNORD116-18	0.42830719700000003
TPTE2P3	0.304185612
CDCA7L	0.550485332
CDK20	0.429366339
SPATA13-AS1	0.81849742
OR7G3	0.63928473
MIR944	0.160683228
NOSIP	0.743918979
BIRC6	0.641416685
ZNF846	0.759814098
ABCC8	0.0489080094
KITLG	0.7135988990000001
HELZ2	0.0650652422
CCNB1IP1	0.394158699
MAN1B1	0.9512173209999999
NOBOX	0.397702696
PAN3-AS1	0.9004333459999999
PMS2	0.227856205
RNF125	0.678211193
TSPAN18	0.38588753
CCDC74A	0.634929784
SUPT4H1	0.530521466
CRB3	0.131843421
POU4F2	0.459306948
RASGEF1C	0.699055181
USP25	0.32366786
FETUB	0.488055831
JSRP1	0.15059645300000002
SARNP	0.577430447
UBE2D4	0.443323956
BMPR2	0.61940725
CAPN3	0.247500172
MMRN2	0.772970365
CEBPE	0.52256522
TIGD1	0.5690617060000001
MBD3L5	0.7477829290000001
POLR1B	0.554774158
OSGEPL1-AS1	0.622439626
SNAR-C3	0.714234367
MEAK7	0.594476861
MIR4519	0.6269466020000001
OR10V1	0.447911815
RNASEH1	0.154553453
CTSK	0.8675792370000001
IRAG1-AS1	0.182425411
FOXN3-AS1	0.642800803
FAM53B	0.7459913359999999
AGXT	0.0724100767
GKN2	0.21275167399999997
FIZ1	0.179476783
PCGF5	0.288361174
GALE	0.127178601
POLR2J	0.244710283
TMEM174	0.15795079999999997
LINC01549	0.612313587
CCDC186	0.38815961200000004
CRLF3	0.665779721
MGP	0.7085065190000001
SLC66A1	0.6245939739999999
RPL23AP53	0.635748045
COL16A1	0.707655885
SPOCK2	0.946249665
RNU6-64P	0.5916112729999999
THRB	0.8321092179999999
GIMAP6	0.5506888910000001
PRIM1	0.534060374
RARRES2	0.38466461
HES2	0.21394652100000003
MIR1205	0.0905617794
PCDHB14	0.349562059
NAGS	0.851473713
RSAD1	0.59667236
CBFA2T3	0.480565584
LYN	0.918314599
SNW1	0.31036466100000004
SLC7A2	0.227097885
A1CF	0.743061042
PTPN23	0.50986145
KAAG1	0.8337046309999999
SLC5A1	0.061385792
MIR4510	0.0939002151
MANEA	0.185985901
MXI1	0.746794301
PEX13	0.47544024
KRBOX1	0.6950717740000001
SF3B5	0.27131204800000003
TTC36	0.085899023
CDC42	0.7186780890000001
MIR567	0.9318643190000001
CDK19	0.970033818
MIR4305	0.471036464
MIR4690	0.00767735053
ILK	0.441853156
KBTBD8	0.0223788744
SLC36A3	0.07590406
GLUD1P3	0.22789834
PIK3R6	0.901096606
MEFV	0.166900208
EIF4G3	0.395909384
NIPSNAP3A	0.0923435326
TRRAP	0.0588625868
RRP7A	0.48450306
GRK6	0.0823169191
NATD1	0.585349134
ODAM	0.41990081
HPN	0.765970277
UNC5C	0.40696374700000004
FAHD2A	0.20142183600000002
CYGB	0.559628926
MIR1197	0.268935401
DAAM1	0.0377246458
SNORD115-47	0.34826879
PSMD3	0.23077334
DYNC1LI1	0.7371176220000001
ACAT1	0.429390679
HVCN1	0.7354529259999999
PSMD7	0.0114718829
EIF1B-AS1	0.7998384959999999
CCDC69	0.604052157
KRTAP7-1	0.607282482
SLC29A2	0.68054598
ZP3	0.903003489
MIR621	0.453014569
CLEC2L	0.34683235
ITGBL1	0.947075595
SNORD115-38	0.18133970600000002
SUZ12P1	0.646766693
CCAT1	0.926474555
SYNJ2-IT1	0.8202407290000001
NME5	0.25523697
CCN6	0.433489256
DUSP13A	0.276032099
HAND2-AS1	0.64471037
NFX1	0.56941866
NLRP10	0.469006404
NTRK3-AS1	0.244508657
PON1	0.397954852
CPA1	0.145573825
MRPS10	0.053436256200000004
MED15	0.19702827
LOC286359	0.896802084
MIR548A2	0.8991798740000001
TMIE	0.07258980570000001
BIK	0.156292129
PPP1R8	0.582772401
ZYX	0.222785765
TPTE2P5	0.637421687
TNRC18P1	0.178967787
VPS13B	0.675914061
PCMTD1	0.20488482
SQLE	0.786417969
COMTD1	0.0969105009
DEPTOR	0.9075324109999999
NUP188	0.6287973170000001
RNF4	0.264039184
RRN3	0.20554765600000002
OR5AU1	0.7306633140000001
MST1R	0.022118379900000002
STX10	0.56041575
C17orf78	0.74185071
STIM1	0.43302756299999995
MOGAT2	0.0118226001
NHLRC2	0.47529418
EFCAB7	0.881570835
FAM238C	0.5025926279999999
LY86-AS1	0.477780716
UBE2O	0.409492904
LINC00251	0.537910939
RBL2	0.870266622
CEP97	0.310107769
CHAT	0.825107637
MLKL	0.26865007399999996
NAT8B	0.150479159
KCTD1	0.398054099
MIR939	0.0476682255
SERINC4	0.562276427
ZNF546	0.34338672
LINC00239	0.222489567
MIR491	0.136201575
MIR489	0.253520377
ZNF790-AS1	0.5390520670000001
CWC25	0.400766426
SCFD2	0.0033271241200000003
SH3GLB1	0.17699693600000002
TRIM9	0.42340745700000004
LINC00658	0.909224675
ADGRE4P	0.307276086
GLIPR1	0.26675718800000003
MERTK	0.44680653600000003
HIRA	0.5956538060000001
MSR1	0.897841291
ANAPC1P1	0.980088883
MMP21	0.216532731
CYB5B	0.235987101
LINC01194	0.485434884
ARL2BP	0.560596595
SKA1	0.8890773479999999
ITPRIPL1	0.8365355809999999
TSG1	0.429753063
ZC3H15	0.0250430146
IGBP1P1	0.908317939
ZSCAN18	0.655937226
CLEC4A	0.11356928
KRT77	0.693909324
IRF4	0.333007185
MYL10	0.36649184100000004
SPATA42	0.761777319
HEXB	0.42667401299999996
SGSM3	0.262333893
PLGLA	0.754416381
RLIG1	0.576223367
TUBD1	0.134445763
SLIT2	0.287121593
C11orf54	0.8593748179999999
RMC1	0.21124228
IGLON5	0.603532604
INPP5E	0.646949356
IER5L	0.130479294
PRICKLE1	0.0389879793
TCAP	0.119859714
TMEM185B	0.949843522
SLC22A9	0.167474419
NDFIP1	0.186178448
SLC22A2	0.28830449399999997
EXOC3L2	0.312279218
PIGT	0.9102242420000001
MUS81	0.33809307
LRRK1	0.145670565
MIR124-1HG	0.636652895
PLA2G5	0.532395356
NDC80	0.327266438
IRF2	0.507626999
PLOD2	0.89848874
TFG	0.496099545
BEND3	0.836853663
TMPO	0.66471486
LINC00310	0.225897503
PKD2	0.7232608779999999
YPEL1	0.239555346
FAU	0.31340213
MPZL2	0.8086044929999999
LHFPL2	0.0277609194
RASA4B	0.300951843
CHD5	0.769355682
MRPS25	0.623077652
OR2F1	0.66925756
SRD5A1	0.801773504
SNORD43	0.8846084340000001
MAPK12	0.408459577
LINC00598	0.644143536
MARCHF11	0.250335643
ANKRD24	0.9306331940000001
PPIL3	0.239799827
SLC37A1	0.30446641399999996
COL1A2	0.58784664
LINC00635	0.491916212
FARSB	0.30429063300000003
KCTD9	0.16042199699999998
PPARG	0.10125408699999999
SERPINE1	0.164132199
ATRN	0.663556954
CLVS1	0.224461662
NECAP1	0.08515307130000001
SPAG7	0.162835101
CFAP107	0.612357661
GZMM	0.189505445
KIF21A	0.37682082899999997
NHLRC3	0.550503132
CTSB	0.560155637
ATXN10	0.9902710509999999
HDHD5	0.389136265
OR5K1	0.87866715
CTNS	0.593963
TLE1	0.44072029100000004
PLAAT3	0.28341996
SPTBN4	0.6378568929999999
VPS16	0.525049344
MIR4460	0.888054705
MIR4453HG	0.901933379
LMNB1	0.551905765
SH3TC2	0.729265233
IGFLR1	0.41247470299999994
GPR142	0.311917506
MIR4308	0.225388707
MIR330	0.28423291300000003
KIAA0586	0.005678433929999999
ABHD1	0.602241145
CRTC3	0.45369714200000005
KSR1	0.8256746909999999
RASA4CP	0.42112863
ZNF667	0.238769337
RITA1	0.0807574858
OR52E4	0.8223158070000001
DDX39A	0.480179096
OPN1SW	0.872715238
TRIM65	0.381444141
DSG4	0.324060394
PCBP2	0.8855212720000001
OR56B1	0.6704217179999999
BACE1-AS	0.584122691
SLC4A11	0.384630191
RAD50	0.6342422870000001
ANP32D	0.96415994
LILRP2	0.456627401
SACM1L	0.287021567
IL16	0.65191127
ARHGEF26	0.327623995
CARF	0.789783177
F10	0.797911587
UPP2	0.024927452599999997
ATP5F1C	0.090563263
STRA8	0.27176176
ESYT2	0.858546626
MIR410	0.173885238
SOX21	0.196403231
RXFP2	0.330179186
MIR4266	0.783958169
SRD5A3	0.9282769359999999
SUMO1P1	0.9354278229999999
ARID3C	0.9269716590000001
BEND5	0.82770786
DPP4	0.437003243
WDR76	0.530405301
STARD7	0.609993036
POMGNT1	0.6829831590000001
C4orf17	0.24705697699999998
VPS50	0.82209549
CNP	0.644199857
EDF1	0.652452157
OR2AG1	0.966277921
OR10A4	0.648935445
CECR7	0.6754286559999999
NAA40	0.529968008
ZMAT3	0.405503492
QPRT	0.414810501
SULT1B1	0.6111009789999999
DENND4A	0.053622442199999995
ARAP1	0.770391695
RETREG1	0.125623068
DUSP7	0.20450259199999998
TMPRSS11GP	0.5205466120000001
OR2AE1	0.513289399
SVIL	0.80048401
ZFAND3	0.740338585
GSC	0.608443524
ENOPH1	0.15829969900000002
PRKD2	0.465309466
YARS2	0.44290492299999995
TSC22D4	0.047065289100000005
RASGRF2	0.292788596
TIPARP-AS1	0.718506613
HOATZ	0.75470058
ARL2-SNX15	0.491476805
CAVIN4	0.5727520620000001
UBE2L3	0.436234974
RTN2	0.384581235
PRELID2	0.057263132300000005
PGM3	0.3155565
ELAVL1	0.0655457646
STXBP1	0.46649272
GTF2IRD1	0.520290612
ABCG2	0.352152832
CLEC4D	0.38297051600000004
PTGES3	0.507977109
MRLN	0.701184018
GHRH	0.152919898
GUSBP11	0.512418364
TOLLIP	0.0728918632
PLD3	0.677167889
ALDH1A1	0.46584661
RFPL3	0.8772870309999999
NRG2	0.551229172
CDR2L	0.69861153
OR52I2	0.47977774100000004
AQP8	0.794937418
MMP15	0.20745113
PRDM8	0.600756443
SP140L	0.751366568
SH3BGRL2	0.00540059522
STRIP1	0.19194335399999998
GTPBP10	0.7512460870000001
WDR5B	0.944875858
TMUB1	0.515682738
ZNF616	0.474161035
CA1	0.587424588
MEIS2	0.758231674
VIPR2	0.898776407
MIR3622B	0.388574784
UCN3	0.5441382579999999
CSNK1G2	0.799989724
MIR4733	0.30788229699999997
TDP1	0.703818745
SHISAL2A	0.478102983
NOP16	0.5568280529999999
COMMD7	0.33679778200000005
ZNF596	0.585421347
GALNT8	0.246537843
ATF4	0.0782483866
TLNRD1	0.879339315
FAM89B	0.0308092921
RNF7	0.35631007299999995
MINAR1	0.263517598
RFPL1	0.0429447721
RNU6-52P	0.7982416609999999
KIF5A	0.39501009600000003
PID1	0.781108713
DDX24	0.609941902
YWHAE	0.5107045929999999
BPIFB2	0.111276791
IL1RL2	0.758429914
ZNF195	0.622943678
ZNF419	0.0430679654
CLIP1	0.244752754
MTDH	0.8402710659999999
LINC00525	0.260321925
SCAMP1	0.0012846808500000001
POU2AF2	0.226858902
LINC00940	0.876909136
SNORD114-20	0.435632564
MIR372	0.697632884
AP4E1	0.0653358374
RRAS2	0.867901193
SAXO5	0.504532974
BRMS1L	0.874636715
FOXQ1	0.150706113
TIMP4	0.0802489362
FXYD6	0.699956024
MIRLET7D	0.396361839
DOC2GP	0.373610331
IFT20	0.0655074903
AMD1	0.98290068
DTD1	0.297491016
CHMP5	0.49196745299999994
MRPL21	0.858197463
MIR25	0.872856417
MAP3K11	0.0169766751
DENND1A	0.44890625700000003
RAB8A	0.0853169106
ACTR2	0.38801129799999995
ZNF845	0.266719851
CYTH2	0.791568679
CBX3	0.739005063
APMAP	0.154978535
MAK16	0.460771431
RNF181	0.629217951
SNORD115-44	0.39266250700000005
TUBB8	0.00149707271
RAD9A	0.572114349
RICTOR	0.240243089
CARD18	0.40913464
HRC	0.611799952
CDK10	0.32421558
INSYN2B	0.223247185
CHD4	0.30723749699999997
LINS1	0.271535951
MIR3913-2	0.793857542
MON2	0.45611842
KLHL2	0.110878067
SLC12A1	0.729291386
CUEDC1	0.35910446700000004
FBXL14	0.927661058
ATF1	0.439792202
BRWD1	0.7950979579999999
SAMD8	0.22001149899999997
OR8A1	0.453512514
GPSM2	0.88773257
TDG	0.338097659
PROS1	0.38364127200000003
VAV3	0.390578606
ZMYND12	0.556134931
BBS1	0.880006463
SEMA4F	0.685629277
CDKN3	0.481282606
GPX5	0.112766807
LEKR1	0.15829827900000001
CD22	0.8813625270000001
ZNHIT1	0.216491663
CACFD1	0.574414588
ATP6V0E1	0.212989928
NT5C3A	0.17739080899999998
SVIP	0.72152626
HEMGN	0.0214562994
DLL4	0.0755648675
IFT81	0.878328783
LTBP2	0.100880077
MELK	0.046694363600000004
TRMT9B	0.842467616
MARCHF5	0.7214377270000001
ATP5MK	0.0264333623
SLC6A11	0.7386907220000001
CASP2	0.315035243
GHRHR	0.8346429120000001
CHN1	0.36872393600000003
TGFA	0.985953099
VCPKMT	0.451637095
TMEM62	0.652136268
IFNA5	0.108275006
KIF18B	0.482471525
BLTP3B	0.335721845
APOL5	0.331336964
MIR4514	0.871132404
PRKAG1	0.30134887899999996
CCL2	0.86782168
SPMIP5	0.541698538
CEACAM4	0.7477043109999999
CYBA	0.611674473
ENTHD1	0.699493749
KCNK9	0.628166931
GUCY1A1	0.147926211
LCN2	0.304054826
SNORD118	0.6806209329999999
HBD	0.252196867
CEP76	0.914897697
MDS2	0.791207405
TMEM178A	0.438771185
ABHD14B	0.168410895
NCAPH	0.906171025
MAP2K7	0.16147801
HOXD11	0.43451100299999995
MIR29A	0.413323581
KRT18	0.562415243
LINC00942	0.856576309
MIR4674	0.0840882658
TPTE2	0.112929956
BRIX1	0.0640327579
ZNF839	0.921946167
CFTR	0.0389920544
CLSTN3	0.7343821420000001
CLDN22	0.551479962
HPGD	0.233681628
COPS7B	0.27592536100000004
POM121L9P	0.617578694
SHKBP1	0.50043822
MIRLET7F1	0.346965866
MYBL1	0.703259915
NECTIN1	0.0572639017
SGTA	0.860993882
SBNO2	0.143767297
CSNK1G3	0.810393135
RMND1	0.37179075
PLD1	0.547625073
PMCHL2	0.112755837
TACC1	0.128445194
MSI1	0.0159741608
RGS9	0.638270918
SLC7A9	0.433815255
CHRNA3	0.799554859
SELENOF	0.67770411
KCNA10	0.269754922
ASB16	0.416444252
PRELID3B	0.811294283
DNAJC25-GNG10	0.071588712
GABRA4	0.0563200457
RNF26	0.11834744
MIEF2	0.907576844
RPS10-NUDT3	0.452852865
TNFSF13	0.326651617
MIR4306	0.309893982
FABP2	0.0747412766
GTSF1	0.519809889
SLC25A1	0.632151992
TTC19	0.205915591
MRM3	0.207358785
ADGRG7	0.45096018
PIM3	0.335283127
RB1CC1	0.569065142
IL12B	0.8027449240000001
POLR1A	0.0056837953500000005
CLN6	0.587234709
KCTD13	0.448123903
LOC100130452	0.809447672
CCL5	0.133264641
TMPRSS2	0.587522698
PCCA-AS1	0.923850573
JRKL	0.664030225
WDR3	0.555893111
SNORD59B	0.39701081299999996
INO80E	0.445734662
KRT35	0.027749604599999998
DCP2	0.368109398
YJU2B	0.328287056
SULT4A1	0.170390939
DNTT	0.562431194
RPL35	0.64645943
C9orf57	0.30888515
PMEL	0.87646843
TBC1D12	0.371950858
MCMBP	0.32591813399999997
EVX1	0.272074983
OR13C5	0.075210757
EME1	0.897374676
BLNK	0.865457068
EPHA1-AS1	0.154766478
GNG7	0.846178757
MB21D2	0.099210945
KHK	0.518319367
SNORD114-18	0.532029502
KCNK4	0.549432843
TGOLN2	0.467940571
MIR4468	0.659158911
SNAR-A1	0.638296412
HECTD1	0.317538389
STIL	0.559818178
SLC10A5	0.106508912
SLC35D1	0.7550058609999999
PHF5A	0.681159636
FGFR1	0.7211575920000001
KLK5	0.926994408
FANCD2	0.53703655
MAPK8IP1	0.0174133549
OR52E8	0.899890422
PGR	0.42383360700000006
ETNK1	0.690189492
SESTD1	0.795914655
TMEM38B	0.536667815
DGKD	0.655876291
SFXN3	0.169167855
BMS1	0.7817990859999999
GNPNAT1	0.0256348231
TMEM95	0.38671880700000005
EVI5L	0.594937603
PERP	0.45144927700000004
PHF21B	0.728401376
CRIPTO	0.044863963
USP33	0.290329088
WFDC1	0.28024363399999996
CFAP74	0.501270023
SVEP1	0.128490969
FBXL19-AS1	0.698760035
SLC13A2	0.129621813
LZTS3	0.28151405399999996
CCDC107	0.498908853
SNORD88C	0.651098779
DTHD1	0.255051117
SCARA5	0.488447465
UBE2V2	0.412497379
AZIN2	0.85581811
SHISA5	0.41787301200000004
ADA2	0.6120512920000001
HOXD10	0.49068728
AMPD3	0.294701341
AXIN2	0.025971416299999998
DACT2	0.413846561
ZNF582-DT	0.29825878699999997
MUC7	0.319167902
TTC4	0.0930809001
IL36RN	0.835202225
ZNF585B	0.515001617
SSU72	0.160945636
LINC00520	0.0535894195
ZNF141	0.7675610209999999
HTR1A	0.595176866
VTRNA1-3	0.30642025
MASP1	0.597195437
OSR1	0.49959430299999996
TJAP1	0.782204584
DLG5	0.607789757
LINC00534	0.726939184
OXCT1	0.0327757953
SNORD45B	0.603370206
MIR548I1	0.41910244
AEN	0.537889291
PSMD6	0.814909355
CACNA1D	0.711818484
INPP5F	0.38662503299999995
BRD9	0.808039216
PATJ	0.515352216
ABCB5	0.833878268
NANOS3	0.5606581070000001
KCNQ3	0.169812469
PRKACA	0.7517372090000001
MIR2113	0.11769433800000001
DEFB114	0.393185037
JRKL-AS1	0.27603118600000004
AFAP1-AS1	0.488586412
LARP6	0.64425288
MAP4K5	0.8426930909999999
CXCL8	0.0253054398
PRKAB1	0.873801017
FKBP15	0.38343370600000004
METAP1D	0.929459325
MEAF6	0.447828205
PLEKHM3	0.7280880540000001
SLC16A13	0.553770336
RNF6	0.644979648
ASCC2	0.879260956
STX4	0.6999195909999999
RASL10A	0.314134647
TXNDC17	0.62830105
SLC30A2	0.350205793
FOXP2	0.730869639
ADCY1	0.472460517
LRP12	0.13298637300000002
DEF8	0.490960776
MAT2B	0.315350882
POR	0.24738062100000002
ERMARD	0.0883197282
LCA5	0.132017208
PDZRN4	0.000284262375
ERG	0.41739782700000005
POLR2L	0.558279215
SOWAHC	0.57175874
CDKN2C	0.549484926
STXBP6	0.537880513
CCDC30	0.368188726
LUC7L2	0.738275465
ZNF133	0.294600132
HDHD2	0.354946053
CCDC83	0.8034690940000001
KPNA1	0.889352787
WNT9B	0.689751975
TXNL4A	0.044536300300000005
PNMA8B	0.432385442
DNAAF4-CCPG1	0.442220365
SRRT	0.321568042
FTMT	0.16572714800000002
LOC285889	0.566184964
MAGOH	0.033393563599999995
HOXB13	0.20119588
HTR3A	0.286659228
SCN4B	0.0892912327
SCTR	0.24740325800000001
PIERCE1	0.63637497
MIR3612	0.31136341
COMMD10	0.519747936
PTENP1	0.299079663
THAP5	0.7886895890000001
CISD2	0.7842407370000001
CTBP2	0.533722047
MRPS31	0.587746248
STBD1	0.19409238399999998
CCDC57	0.729431157
HTN3	0.726537165
CCND1	0.45817804700000003
MOCOS	0.21065606899999997
LYRM9	0.198505508
GLYCTK	0.663474944
KAT6B	0.7193247770000001
MRPL34	0.335572252
TRMT112	0.591683891
PSG11	0.678515352
SYNDIG1	0.387321621
EXOC6	0.005365164820000001
LINC00489	0.0531488512
ADAM9	0.633820961
SYNJ2BP-COX16	0.405071455
PPP3CB	0.714480915
CST4	0.726747688
FBXL5	0.904349451
MON1A	0.0186866845
TIMM21	0.5195820560000001
WFIKKN2	0.562571059
TEX264	0.448794938
CTDP1	0.959374263
ADORA2B	0.274390399
SP100	0.768179763
GMDS	0.755910599
ZNF586	0.23420313399999998
ZNF460	0.462770646
CTAGE11P	0.428433705
TPM2	0.31858544899999997
C7	0.7702170159999999
MTA2	0.371882119
MAP2K5	0.007756541340000001
ACTL9	0.40089387600000004
PXDC1	0.59569513
TBX15	0.0012842312
PHYHD1	0.582249585
DNAJC10	0.354218123
PICK1	0.611653094
IL10RB	0.669637816
AKTIP	0.9364197120000001
EIF3H	0.021653112599999996
OR56A1	0.118275349
MSANTD3	0.517247693
SNORD113-5	0.795218225
OR52E6	0.913588885
TPSD1	0.28394169399999997
ADAP2	0.715255385
ATP13A4	0.922771975
EML6	0.354874276
OVCA2	0.615188767
DHX36	0.22709447
SLC19A3	0.704968595
CFAP69	0.582545195
FAM185A	0.277183415
G2E3	0.369277983
FERMT1	0.650145257
STX3	0.627595572
SLC26A4-AS1	0.723523528
A2M-AS1	0.83812151
C19orf33	0.529768424
GAREM1	0.45424608200000005
TEX261	0.572189877
ARHGAP11A	0.17724269
MGARP	0.7979605
LOC100271832	0.606592563
TPI1	0.415018595
USP3-AS1	0.806038755
LYZL4	0.7565033109999999
MC5R	0.661349053
MIR4500HG	0.669384148
ZNF790	0.553771977
ADARB1	0.420753621
SNORD114-23	0.38609399899999997
ABHD6	0.845040294
COL28A1	0.953639858
COL4A2	0.44944774200000004
OTOP1	0.496033276
BBX	0.6716512570000001
HS3ST5	0.7420472570000001
ITGB2-AS1	0.9269749190000001
ANO6	0.518908204
ZNF366	0.7036604009999999
GPR156	0.42553516399999997
MIR135A2	0.0439815886
ZNF662	0.5697495029999999
CSAD	0.27302803800000003
MIR1245A	0.41787234700000003
HSD3B2	0.8369325609999999
POLR3B	0.65997693
RFLNB	0.405128768
LOC100130872	0.620586602
ZMYND19	0.045861498099999995
EPS8	0.010692874
MED25	0.8220799990000001
LINC03041	0.573347078
PSMB7	0.23599643399999998
SIAH3	0.8030716240000001
SUMO2	0.0579341667
WFIKKN1	0.252846432
TMEM97	0.0559375987
YIF1A	0.24523050600000001
IFNA16	0.08280624589999999
ZNF836	0.09062602630000001
MIR331	0.39410138
RWDD4	0.921866416
TATDN1	0.0215943245
TMEM184A	0.770118278
KCTD2	0.947404164
CCL25	0.270617399
PDPR	0.27557778
GRM5	0.8128789820000001
IDH1	0.248847397
NANOS1	0.523233178
DCAF1	0.23423287199999998
DHCR24	0.369190895
POLA2	0.9643307170000001
SNORD91A	0.37914227899999997
ALKBH1	0.238739123
TRPV2	0.638509592
HPSE	0.398439246
REXO4	0.52241588
CNGB3	0.287062687
CNOT2	0.43529145
FBXW7	0.868724278
STARD13-AS	0.50429145
LINC00466	0.35430051700000004
PIH1D2	0.429102651
GREP1	0.17715187699999999
ITGA9	0.44044542700000006
TOGARAM1	0.32755274100000004
C10orf55	0.743257818
ADAMTS20	0.601516465
IQCK	0.00473368685
IFITM10	0.533464511
BST2	0.43820369200000003
SLCO2A1	0.825399984
FER1L6	0.451693112
GLT8D2	0.311996049
IRS2	0.626265573
GPN2	0.240716391
LOC100507443	0.46074682299999997
RNF34	0.544301251
TMEM158	0.724580412
SDHAF2	0.9720259990000001
RPS26	0.74483912
TMEM44-AS1	0.260499628
MAMDC4	0.6777681609999999
SLU7	0.24845608800000002
MPV17L	0.136482011
PCP4	0.988512053
TLL1	0.69097795
QPCT	0.619817697
CCL1	0.47284403
CDRT15P2	0.19772589899999998
CLDN24	0.556595332
TMEM150C	0.16148295599999998
MYCN	0.8569346659999999
COL9A1	0.47018803600000003
HADH	0.303979661
BOC	0.08544955779999999
PCDHB5	0.43954840100000003
PMAIP1	0.494173222
EIF4A3	0.180860369
LAIR1	0.5721232589999999
AOC2	0.30117357699999997
MFN2	0.0384403809
UGT2B11	0.73349281
MIR3926-1	0.734862565
SRBD1	0.6394084529999999
SNORD9	0.45350186600000003
AADACL4	0.368999002
KRT6A	0.0032534161699999996
ATG4D	0.322652936
COL10A1	0.5338942529999999
IGFBP3	0.253858766
MED15P9	0.17989443300000002
GRIA4	0.766629569
PDGFC	0.278408202
LMAN2	0.6425801560000001
PATL2	0.453850411
NUP205	0.42768562600000004
SPATA1	0.384469309
LDLRAD1	0.032854746000000004
LIMK2	0.291419781
MED22	0.25729986899999996
OBP2A	0.6655476610000001
ZFC3H1	0.46545626700000003
SRP54	0.8684313990000001
MOGAT3	0.13532659800000002
NIBAN2	0.726924175
MIR3668	0.058806036799999996
NUTM1	0.5600753039999999
SERPINF1	0.7668787229999999
LINC00323	0.0835635716
TRIM4	0.498616881
ZNF487	0.523142896
JAK3	0.686956468
ORC5	0.59748268
ALPK2	0.356230909
CXCL6	0.14138519300000002
ARMH3	0.741285317
BAG4	0.597359587
MYADML	0.824499164
SNORD113-7	0.803126317
FAM210A	0.915727725
CCDC12	0.392993304
CRYBG3	0.6158271479999999
EML1	0.622487424
LINC00919	0.293823697
METTL21EP	0.524532609
SLFN12L	0.905259088
TMEM14A	0.820804641
HRAS	0.34761093299999996
CNKSR3	0.0173259443
CCL14	0.305541187
EMP2	0.0334608183
NISCH	0.313698368
IFNA10	0.08528749390000001
PDE2A	0.8728761079999999
ZNF829	0.45077218399999996
SNORA71C	0.688284212
MIR4701	0.0889410641
CCDC88C	0.859688936
SPIB	0.597423971
VPS37B	0.558668898
OVCH1-AS1	0.701664425
CCNK	0.7191225790000001
PLEKHS1	0.157622461
IKZF5	0.318733123
SPMIP6	0.7369858429999999
ANO1	0.6769780009999999
SUPT6H	0.0118565809
MIR4802	0.48222205
PRDM5	0.715497587
TNFRSF13B	0.361304416
SCAI	0.327657569
SNORD116-1	0.36867821700000003
MIR4651	0.308416268
POFUT2	0.5748482079999999
HMOX2	0.0475188795
TRIM23	0.386691646
REEP5	0.36772232899999996
CYSTM1	0.971837415
DUXA	0.659060196
PCDHA10	0.294569813
SNORD111B	0.421685472
SNORA70C	0.325422891
MPC1	0.558648392
HADHA	0.711156835
FAM238B	0.183884805
LINC00886	0.306575962
JUN	0.0676184017
MIR4756	0.446225273
MEI1	0.692634761
KRTAP12-2	0.6529650920000001
LIMS2	0.588744487
KIF20A	0.192798921
CIMAP1D	0.0886911193
SLC7A14	0.632565281
MIR1206	0.0279988633
THRA	0.316685692
PTPDC1	0.138994371
TMED8	0.0970881826
PCK2	0.641901384
PPM1J	0.242623893
C10orf53	0.552666299
OLFML1	0.208343859
GSTZ1	0.211472557
OR3A2	0.8316820009999999
SNORD116-26	0.515877241
HSDL1	0.540676691
MZT1	0.21212974899999998
PKMYT1	0.0861560211
KLF16	0.6173660679999999
MTRNR2L5	0.479257172
NKIRAS1	0.720848068
INPP5B	0.971885807
OAS3	0.63687841
BARD1	0.41012763799999996
CRYZ	0.680500999
EPB41L4A-AS1	0.8053364679999999
PRLH	0.8009123290000001
BPIFA3	0.0493464992
MAP1S	0.979992868
MIR3907	0.703426635
AP1B1	0.231959273
SLCO6A1	0.619240501
JDP2	0.36682184799999995
FRMD1	0.8853328490000001
MIR3917	0.263815708
CXXC5	0.355814972
KDM3A	0.8064275120000001
PCDHGB8P	0.130931145
HK3	0.28626730699999997
EZR-AS1	0.981131408
CCDC171	0.130978122
FAM24B	0.917902256
ATMIN	0.107791944
MIR133A2	0.835610083
ATXN7L2	0.268313818
MIR4725	0.97014986
RWDD2B	0.934568834
MIR3170	0.349370005
CPNE2	0.513407029
MSMB	0.34560623700000004
PTGS1	0.55498205
PRPSAP2	0.8534687040000001
PUS10	0.553445419
NGFR	0.645924465
ASTL	0.71518713
ZBTB11	0.51394462
HYCC2	0.253052251
MIR4464	0.6537744010000001
ALG12	0.0797743122
CEP162	0.44054619100000003
WASF2	0.312831184
ACTG1	0.228478108
RPS24	0.921374171
USP39	0.814384215
MIR4256	0.510653668
MIR4788	0.433809438
RAD51AP1	0.536726522
FAM95A	0.245067901
PCDHGC5	0.012664025
TPST1	0.727218027
MIR548F4	0.20568504199999998
CAVIN2	0.011798213899999998
PRMT9	0.614442927
ELOVL6	0.48093246100000003
CCDC180	0.91630976
CDS2	0.69457759
HCFC1R1	0.476251896
ADCYAP1R1	0.222748091
LINC00347	0.375844687
TMEM19	0.579553974
FOXB2	0.5792503999999999
CACTIN-AS1	0.166104849
TINAGL1	0.7949004470000001
PPIB	0.511793406
ATP2A2	0.860241253
MIR5688	0.563825902
C18orf63	0.9630156559999999
CCNA1	0.861971712
HAS3	0.901135728
DMGDH	0.653730529
OR4D5	0.862176708
PTTG1IP	0.42589971299999996
CPSF6	0.30804686800000003
MIR624	0.36485537
ELF5	0.641494439
DCAF15	0.831770802
JRK	0.459898631
PGBD3	0.963499523
SEPTIN2	0.576917033
SLC22A8	0.39028527700000004
UBTD2	0.683457353
LOC100128288	0.0832794886
EMP1	0.0391946444
ODF2L	0.799494389
MIR4482	0.349074557
DGCR2	0.395878347
LOC441455	0.25915640100000004
RARS1	0.5242958120000001
BHLHE41	0.9431136509999999
HSPA14	0.483598705
LRMDA	0.78502158
IL17C	0.633873341
AMT	0.8288766340000001
KNTC1	0.624803195
PRPF31	0.41559655100000004
DLX6-AS1	0.112703544
MIR3143	0.0117491548
LIN28A	0.540011943
SLC39A4	0.0513801979
TTYH2	0.847432823
ASXL1	0.901256685
ABRACL	0.10607994
MINAR2	0.518780865
TPI1P3	0.986116769
LIPC	0.23183459399999998
ZNF165	0.702931089
COX7A2L	0.618052296
MGC27382	0.38421202600000004
NAB2	0.08168443759999999
PTH	0.947723854
BRAP	0.333108633
MIR376A2	0.151166448
JAKMIP2-AS1	0.588535984
MIA-RAB4B	0.844769797
NCK2	0.9259647059999999
MIR551B	0.773394019
AARD	0.66460831
CDCA7	0.467123602
CSTL1	0.135498187
LINC00693	0.051564785300000006
PDE5A	0.144523405
SEC24D	0.535364882
UBE2B	0.522712759
GPR83	0.390909975
MGAM	0.558251154
SYNJ1	0.48903978600000003
FBXW8	0.141972001
SPAM1	0.9368235
PCDHB19P	0.132582443
CALML6	0.9231615320000001
KRT3	0.5105720770000001
MAN1C1	0.454692892
ARHGEF10	0.261695552
KLHDC3	0.21953319699999999
NEIL3	0.7495100379999999
MIR4457	0.24929204
MLIP	0.608576798
MLIP-IT1	0.120140229
DECR1	0.0172884219
PGLYRP2	0.044757972
SUGT1P1	0.41104034899999997
BPIFC	0.41567505299999996
SNU13	0.71849014
KIF5C	0.225222084
MYH1	0.752127057
TPCN2	0.994928899
GSPT1	0.786690212
OR4C16	0.73333016
VEGFC	0.082178697
KRBA1	0.710504444
IFITM3	0.925945432
HEXA-AS1	0.580942799
IFNA7	0.0886551358
SPATA8-AS1	0.359661069
MIR4723	0.0918304117
UBE2Q2	0.933973596
EP400	0.244487548
MIER3	0.49411953200000003
DANCR	0.0081457072
KBTBD6	0.22642715800000002
SLC6A16	0.533867013
C6orf147	0.894762828
AMN1	0.598442276
LZTFL1	0.937475182
CYB5D2	0.0058275798499999995
PIK3IP1	0.271423549
BMT2	0.14963379400000001
MIR3689B	0.539148644
OR2K2	0.272927977
SFXN1	0.51763624
IFI27L1	0.695283178
NPHP1	0.034804386
MPPED1	0.543054255
FAM219A	0.808494203
CCDC88B	0.8576498220000001
ROCK1	0.277991173
RTN4RL2	0.873715823
GRB2	0.456595277
YJU2	0.837415386
FKBP4	0.782100847
IGFL2	0.544488056
CERS4	0.7885260209999999
MOB1B	0.47210319799999995
PIK3R3	0.0430903785
CUX1	0.35784702
DDX11	0.136706877
PIGO	0.615775987
MT1E	0.660810269
TRBV5-1	0.984798197
TMEM230	0.892309068
JAK2	0.18511419
ADM	0.33845462200000004
ANKRD61	0.7256778620000001
PLAC9	0.8435444999999999
SEPTIN11	0.521172912
TRAPPC6B	0.526487058
DLGAP5	0.0912103466
SNORA46	0.876746933
SDHD	0.411162921
SNX7	0.625061815
ETV4	0.899482275
EDC3	0.353503949
KIAA1671	0.6020583420000001
PCAT1	0.11235957699999999
DLG1	0.023065799100000003
SLC38A3	0.07670095610000001
SNORD115-31	0.156301353
LILRB4	0.336482105
MANEAL	0.738533223
NRG4	0.790907512
CLEC3B	0.0485271133
ICE2	0.009885529740000001
RAB1B	0.142912617
SLC25A15	0.519219936
CD53	0.0067007863
GUCY1B1	0.13573822900000002
CCDC150	0.781066539
ASCC3	0.0809367945
CMSS1	0.940791642
CHUK	0.313165668
E2F5	0.65639051
MIR551A	0.612547253
SNAR-F	0.32454303
SCG3	0.22897240000000002
LINC02907	0.247219465
MIR3148	0.696971468
SNRPN	0.212779971
FHL5	0.596750216
HSPE1-MOB4	0.268217276
CCL24	0.38777820700000004
KLHL10	0.442562004
PRR23A	0.771990875
CA10	0.266253422
MAPK9	0.525475053
NAA20	0.92718837
ADPRHL1	0.31427866
CARD8	0.37016469700000004
TCAIM	0.278590417
ARPC2	0.09319899359999999
BRI3	0.251083916
NYNRIN	0.723219267
ZNF333	0.369995625
RPS11	0.455837479
AGAP6	0.959843333
EFTUD2	0.327397035
TAFA3	0.23454347899999997
ZDHHC4	0.27110622100000004
DEFA11P	0.0786078045
PITPNB	0.5804346579999999
SNORD88A	0.645901243
GPR141	0.19587295100000002
ERLEC1	0.011599571000000001
FEZF2	0.0260813712
LURAP1L	0.463701524
TMC8	0.624769794
PNPT1	0.860238492
DEFA1	0.193466748
CHRD	0.9624240609999999
CCDC28B	0.354262249
AVP	0.184271591
NUP42	0.12043584199999999
IQSEC1	0.22338123899999998
TRIM63	0.272178552
BOK	0.826653339
ACADS	0.886723791
COG5	0.9009733
CCNT1	0.289477448
KCNN4	0.624128329
FBXL19	0.39235292
SDK2	0.0810347071
CDH11	0.17805852600000002
RPUSD2	0.100603194
IL27RA	0.798448445
FAR1	0.192486927
TLCD4-RWDD3	0.523490628
TTC29	0.339819022
COQ6	0.619282683
SEPTIN7P9	0.524608879
PKIB	0.7515527790000001
RFC2	0.547459001
STAU2	0.607538436
MARK2P9	0.702813369
CYB5R4	0.686555793
STAMBP	0.308648212
AP3B1	0.0602479883
CCDC144CP	0.40959587399999997
ADGRF2	0.260514427
AXL	0.162372624
CCNO	0.011862591100000002
FBXO22	0.742432166
GABARAPL1	0.88511969
MBD3L2	0.6380299739999999
MMP19	0.641612279
TRAM2	0.0941895338
PRSS22	0.42781235
KLHL14	0.570926222
ALS2CL	0.0866621132
HTATIP2	0.778467375
ZYG11B	0.206276829
NR2F1-AS1	0.291104006
SNORD24	0.417315444
CYP4F2	0.82076043
SNORD49A	0.6154972320000001
HEYL	0.562054395
TRPV4	0.10551862
TFAM	0.8758452859999999
RTKN	0.27000192100000003
BMERB1	0.45630594399999996
ZNF184	0.609420042
ESPL1	0.0242060573
MIR4738	0.469393901
GIMAP1-GIMAP5	0.912231947
LINC01548	0.507847786
ZNF815P	0.9866861990000001
TMEM132A	0.803631667
NCAM1	0.917134007
ZNF608	0.5021887079999999
MIR4660	0.864125393
NCOA3	0.109211061
NAF1	0.86160573
PNPLA8	0.9367094709999999
PIKFYVE	0.830301891
ERI1	0.839207025
MSH3	0.624751936
C8orf74	0.619809845
TMEM221	0.42298665399999996
SNORA5C	0.893167672
ZNF461	0.8443361079999999
NQO2	0.56053983
GNB4	0.31544475899999996
PPIAP30	0.26137273899999997
SLFN5	0.8627656659999999
SNAPC5	0.360027066
STAB1	0.322287819
SPCS2	0.569271811
RCAN2	0.024171108599999998
LPCAT2	0.936775397
RPSA2	0.063692445
FRS2	0.7265082509999999
SNTB1	0.30415476399999997
FUNDC2P2	0.41522989899999996
BRSK2	0.20941520100000002
GABRA2	0.395349674
PDE6H	0.891965332
GARRE1	0.125218498
SAAL1	0.0686392333
SOSTDC1	0.8170015420000001
TINCR	0.8020095759999999
MEF2C	0.922720765
ZNF800	0.41389293
MIR548AU	0.823442679
H2AC12	0.0117491548
MGAT4A	0.186600128
FLJ33534	0.327141939
MKRN2OS	0.412303198
CXCR4	0.186323879
CDHR5	0.341734394
ADGRF1	0.58001626
TMCO4	0.71393692
MIR3682	0.009545464350000001
MAGOH2P	0.9911867670000001
SNRPA1	0.41302495
OR4A15	0.7088219659999999
ACR	0.111949649
AHCYL2	0.6014654110000001
ROCK1P1	0.223393693
ANKRD6	0.0982059386
SETD1A	0.7178811540000001
SOS2	0.44501655700000003
DCTN4	0.344452133
FAM215A	0.9522680370000001
SNORD91B	0.37914227899999997
BMP5	0.24052979
TIGIT	0.6884207179999999
PARP11	0.601162668
ZP2	0.8726207570000001
BACE2	0.0678152305
GSC2	0.61697235
PFKL	0.0280694031
RNASE2CP	0.2194221
TMEM267	0.204883517
BHLHA9	0.521737885
CDH5	0.685845178
MIR30A	0.910949757
C1QL4	0.111427653
JAKMIP1	0.497931739
NDST4	0.344187325
PPP2R5B	0.528617566
SLC9C1	0.8549539420000001
EXTL1	0.337298429
KBTBD13	0.0192851225
TBC1D4	0.842511598
CLDN7	0.697008055
LAPTM4B	0.8095050559999999
ZIC5	0.556207729
ZNF701	0.8471082120000001
DDC	0.166905519
NTS	0.464627585
LRRC39	0.454525214
PGBP	0.09910544140000001
LINC00424	0.9946688490000001
AGAP9	0.352245983
WDR73	0.8398525929999999
GRIK1-AS1	0.259334875
MIR204	0.322545542
PRODH	0.175923893
FDFT1	0.672542915
BVES-AS1	0.0025930500699999997
MIR4679-1	0.546813615
CNN2	0.83312867
TOPORS	0.0548420094
ARL8B	0.319109207
SNORA52	0.619241054
GYPE	0.292192725
IFNA4	0.101774349
LOC339166	0.35588443200000003
MCPH1	0.22202158600000002
MTA3	0.6311588
TRPS1	0.5598767179999999
RRM2	0.682710817
FMNL1	0.433993876
SSBP4	0.837430515
DCDC2	0.6175681239999999
ZNF282	0.050156729500000004
OPALIN	0.561538794
MIR518C	0.569825031
RALGAPB	0.9211731209999999
HHEX	0.244380087
PASK	0.227675006
RAB11A	0.228311183
TSSK4	0.8709894229999999
CPSF1	0.0426805171
ATG12	0.469430587
CD2AP	0.547927695
PLAGL2	0.937849872
TUBG1	0.26078094399999996
CHODL	0.39848283
BDKRB2	0.48482232299999994
FBXO24	0.620993018
AMY2B	0.742445494
BTN2A1	0.584685899
L1TD1	0.17997855
MGAT5B	0.118698178
TAS2R13	0.5446494479999999
TNFRSF19	0.798269204
MIR1260B	0.23271606
FSIP1	0.93327163
SGCG	0.514168494
LINC00664	0.81106233
PEPD	0.0257831317
GSK3A	0.17728016300000002
MIR4279	0.0600934682
PCDHA13	0.269628561
IGFBP5	0.44587452
ITFG2	0.588200772
TVP23A	0.207723552
C9orf163	0.27777541899999997
LINC00254	0.756743171
SNX14	0.24207115199999998
PLA2G12B	0.61454614
C8orf48	0.546573265
PRSS56	0.525607055
CFDP1	0.561678935
ZNF530	0.6949060140000001
PPP6R1	0.49709039899999996
ZNF766	0.100465906
TMED2	0.656814831
LOC728392	0.0130464222
MSMP	0.129630306
TRAM1L1	0.0334744089
ZNF302	0.880004578
FDXACB1	0.5912290579999999
CCDC127	0.859904628
DRAM2	0.273393281
OR1D5	0.903406015
POLR3F	0.0991731217
TAF6L	0.784647323
YAP1	0.176379807
KRT36	0.022443559199999998
MRPL4	0.7805897820000001
TRMT6	0.598755654
ZYG11A	0.202581545
RECQL	0.0901547311
MOCS3	0.6915460529999999
SEH1L	0.548033229
CFAP70	0.848731149
TMEM167A	0.142807804
DDX41	0.277473007
KRBOX5	0.634910602
ITGA3	0.5111193079999999
ADSL	0.0694484681
CYP2E1	0.263630922
LTBR	0.663007019
GALNS	0.5558601329999999
PLAA	0.491735175
RSRC2	0.568993065
GPRC5C	0.157404601
MTMR7	0.822479506
EXOSC6	0.543818461
YES1	0.980263503
TNFSF13B	0.0826025132
CYB561A3	0.920680475
SEMA5B	0.991538075
SOX15	0.29045081100000003
MAP1LC3B	0.348615678
MYH14	0.644468914
FCN2	0.70004494
GRIA1	0.183724351
NUP98	0.567368019
IARS1	0.881049678
BSN	0.491790076
CCDC159	0.353289516
FJX1	0.880971466
DOLPP1	0.277774249
MIR5696	0.958419138
PTGER1	0.43100491799999996
BCAP29	0.707005312
GALR2	0.82081679
DSCR9	0.009358363270000001
RHBDL2	0.500632046
SEL1L2	0.228220785
SNORA4	0.867637656
OR7E12P	0.6473993020000001
PLSCR1	0.263272078
TRMT44	0.8813968329999999
TECRL	0.14770291300000002
BICC1	0.91807328
MOXD1	0.77996314
PRKAG2	0.955659437
SNAR-I	0.850368233
CEACAM5	0.33629806
PAK1IP1	0.318771087
OSTN	0.0031182685600000004
APPBP2	0.192098753
DNAH9	0.12262365900000001
ANKRD33	0.3826105
MIR383	0.049010842199999995
GEN1	0.576772187
DAPP1	0.8057744640000001
ME3	0.190633385
MIR30C2	0.8603638259999999
S100Z	0.6214693179999999
HYAL3	0.188298285
POLG2	0.765663317
MIR320C2	0.49786811700000005
TBCB	0.0953218192
ZNF446	0.39979492299999997
AP3B2	0.34382686799999995
NRON	0.07331786679999999
MME	0.109747971
SRGAP1	0.854471988
SDF2	0.022563899100000003
NAV3	0.6771751709999999
MRS2	0.50372178
LINC00670	0.0363619294
UTP4	0.804162912
TMEM254-AS1	0.982062653
CEP57	0.47297325100000004
CYP7A1	0.784297563
MIR3671	0.19155441399999998
SYT11	0.613273309
ZNF610	0.575380754
ZNF791	0.363563319
CTTNBP2NL	0.544055583
RPL30	0.827701514
RWDD1	0.24245492
NUDT16L1	0.165144244
DCUN1D5	0.7914624020000001
BABAM1	0.328588812
ESRP1	0.810277393
MRPL16	0.7782273959999999
SLC25A23	0.29155788899999996
MTCL1	0.9747154720000001
RASA4	0.643360438
ACP1	0.5561799510000001
KLK3	0.6982702759999999
MBTPS1	0.42449349799999997
OR5L2	0.89209907
FAM169BP	0.0983318675
CCDC62	0.40830036700000005
PRR7-AS1	0.0766300394
EGFLAM	0.00465253032
CC2D2A	0.772561937
LINC00366	0.0377191563
MAPK10	0.607877223
CD163	0.587959748
VEZT	0.49358936
ARMC2	0.142265313
E2F7	0.8813719040000001
C2CD6	0.0273089496
IL1RAP	0.332637052
MIR485	0.14953655300000002
TJP2	0.9108016240000001
LINC00314	0.22505222600000002
PITPNA-AS1	0.429583424
MORN5	0.193904623
OR5M11	0.684920309
SCNN1D	0.444309689
TLCD2	0.859144573
C2orf42	0.315901231
JUP	0.0520698832
KRTAP13-2	0.7554953659999999
PPM1L	0.602096595
PSCA	0.45130254
LINC01599	0.526889249
SF3A1	0.0686721422
MIR3190	0.682621732
RBMS1	0.32739618600000003
ZCCHC9	0.14072320800000002
HPN-AS1	0.187784815
KRTAP21-1	0.456081085
ATXN7L1	0.156447001
HAUS3	0.45991919700000006
TERF2IP	0.512581284
ZNG1A	0.711159497
CAMKV	0.0309645658
KDM1A	0.56753228
GAN	0.67091991
MYCT1	0.356199084
LINC02860	0.0658428003
RAP2A	0.43661067200000003
ADSS1	0.0653419821
BLVRB	0.7357710340000001
FOXF1	0.498083744
CAPRIN2	0.295256958
NUDT22	0.644976224
CD36	0.7955319759999999
COX10-DT	0.48552701299999995
MIR600HG	0.282112211
ACOT2	0.992899192
RPUSD1	0.939966903
R3HDM1	0.262042873
DHRS4L2	0.40819387799999995
KLHL18	0.533282853
MAFB	0.46656815
DNAJB4	0.667342125
AKAIN1	0.18597732100000003
ARPC4-TTLL3	0.15394086199999998
DRICH1	0.5316181320000001
EMC7	0.341610724
ROPN1B	0.363303421
LINC00222	0.37824441
ZNF7	0.40994334200000004
MIR708	0.515699704
EIF4E3	0.783189148
CENPC	0.822454087
IZUMO1R	0.343166694
ARGFX	0.19039326899999998
LHX1	0.74346707
DNAJB3	0.300768648
NLRC3	0.552328799
MIPEPP3	0.0034245037200000003
EIF2B3	0.530504155
FBXO7	0.3231736
KCNA3	0.0034919416499999997
C2orf72	0.10689007
PLEKHB2	0.9478630379999999
SCP2D1	0.83454056
GRB10	0.105048534
TBR1	0.291848257
GABPAP	0.926070525
MOV10L1	0.451714018
RPS15	0.875219141
SOX9	0.328133881
PTPN2	0.945216035
FNBP1	0.49747130799999995
MORN3	0.0429701209
PAGR1	0.410775733
TPI1P2	0.743320614
TTLL7	0.786556754
CIBAR1	0.427521883
SFRP1	0.5827567229999999
COMP	0.20875053300000002
ECE1	0.7653862440000001
SNRNP25	0.35211409299999996
GTF2F2	0.210511497
CHKB	0.0654103973
PLPP2	0.5649365829999999
SOX2	0.7707934000000001
KCNC3	0.437591236
TRPM8	0.343721803
ZPBP2	0.10960655
APBB1IP	0.83488439
OR8K1	0.816388333
PRDX1	0.208026949
MIR4765	0.488074346
DGLUCY	0.885546022
TERF1	0.332742238
C22orf46P	0.730282608
SQSTM1	0.143097775
ZNF713	0.424668124
MMP17	0.048638247
KCNV1	0.075770926
RASL10B	0.593563674
TEKTIP1	0.9456196370000001
P2RY13	0.743811294
ZC2HC1A	0.712483248
HSF2BP	0.0721547733
MAP2K6	0.172228286
ATP5MF-PTCD1	0.34213864899999996
DYTN	0.949213845
YBX1	0.315946014
FBXL2	0.023723046400000003
SNORD103A	0.186431065
THOC1	0.216767336
FDXR	0.822130859
PMPCB	0.426140711
ALOX5	0.34139907799999997
MIPEP	0.930586688
PIPOX	0.112958056
CPVL	0.0620928607
EXT2	0.393891216
BCRP3	0.39340808
FRMD8	0.443537006
SMARCC1	0.127941122
MIR3192	0.08604393130000001
LINC00954	0.556111617
MIR3169	0.6811610459999999
MTHFD1L	0.9330887990000001
NDRG1	0.0205016957
POLE3	0.22354550199999998
CLEC10A	0.801541768
MIR520B	0.506487586
SDHA	0.806790142
TST	0.8202830409999999
MIR3160-1	0.808561504
ZNF253	0.841785502
ACYP2	0.0240475591
ZMYM5	0.010072516
CCIN	0.000927835634
ARHGEF37	0.61812218
GPX3	0.07189040969999999
GREB1L	0.318525281
LOC100128361	0.601761987
RAP1GAP	0.894635941
MIR1283-1	0.504719621
PDCD7	0.234428069
MIR526A2	0.689634075
MINDY2	0.09884753730000001
MIR4672	0.300555232
LRG1	0.9460183120000001
FAM90A1	0.365704825
CIZ1	0.42100644600000003
MIR2117	0.44908836
IZUMO1	0.705907185
RILPL1	0.538727637
SPECC1	0.313448958
LINC00858	0.555063686
CELA2B	0.18322172399999997
RNU6-28P	0.304481619
TEX9	0.670072125
MIR3591	0.255240685
PPA2	0.640634854
MREG	0.589191389
RBM28	0.167434707
HBP1	0.9843074759999999
GPR137	0.553888296
UCP2	0.434608557
ZNF267	0.883744765
CDON	0.7236258320000001
KDM8	0.155965815
NCR2	0.284755783
PPP1R14D	0.023315362000000003
MIR142	0.58326812
SERINC3	0.0465100443
OR5H15	0.44685445700000004
PAFAH1B3	0.359347116
SPART	0.11038313300000001
ILKAP	0.444082611
ST8SIA6-AS1	0.0545388514
ELP5	0.7147130340000001
KRTAP2-2	0.7762223340000001
LINC00261	0.11369397
TMEM127	0.7805841040000001
TXNDC9	0.054974948499999995
ENOX1	0.943286858
ETFDH	0.652770851
MIR3151	0.779450215
DBT	0.608817721
KLK1	0.605195028
CASP8AP2	0.24376055600000002
EEF1A2	0.49819112200000004
CENPB	0.26228277899999997
ATP6V0E2	0.529136861
PNLDC1	0.0410507015
RAB7A	0.557851424
ZNF654	0.227622605
DNAJC8	0.515800323
IFNA8	0.363095519
ZNF728	0.101217629
LINC00597	0.14811707
YEATS4	0.562963233
CHST9	0.6637623020000001
LUC7L3	0.21578386100000002
OLAH	0.7801178259999999
LINC00051	0.33855311299999996
FRRS1L	0.082137385
KIAA0232	0.236462052
NGRN	0.973199312
SENCR	0.758500257
RIOK1	0.8801633440000001
DCAKD	0.569384532
THRB-AS1	0.256250741
CSTF3-DT	0.296802102
FAM3B	0.0841905285
EIF2B2	0.405315345
NOL4L	0.273158718
GPR152	0.65453543
ZFTRAF1	0.067228179
SNAR-H	0.92314121
GUCY1B2	0.8217468240000001
MEG3	0.9271005859999999
TLCD5	0.049615958200000004
BICDL1	0.46022615
SSR4P1	0.6062631239999999
MIR5092	0.299971274
LINC00488	0.8343550409999999
RAB39A	0.322618262
PINX1	0.292780349
IFI6	0.7469815470000001
EPOP	0.445654161
AOC4P	0.6076691670000001
GRN	0.463244915
KCTD8	0.788824498
BPIFA2	0.026585308199999998
MCOLN3	0.918093493
RIN1	0.401984766
SMIM27	0.043727074299999995
ST6GALNAC4	0.291271291
CDRT15P3	0.323026162
PXK	0.8980603690000001
ZMIZ2	0.288926547
DBI	0.00718851885
NKX2-5	0.23409438100000002
DLG1-AS1	0.0269429369
SLC43A2	0.638551209
GPR150	0.241072019
DNAJC5B	0.59709119
ADAMTS1	0.192838622
ARG1	0.880308676
SLC28A1	0.194414088
MTG1	0.7923357990000001
UBQLN1	0.663816282
ABHD11	0.46527596600000004
MIR4287	0.846322175
CRK	0.839529601
DHFR	0.526399856
USP17L9P	0.746133163
LOC100129617	0.803750152
PM20D2	0.371513676
CLCA1	0.8948090559999999
SLC28A2	0.571146128
TMEM237	0.206065215
MIR539	0.156082516
AZGP1P1	0.49949139
TBRG4	0.888397337
MIR4777	0.101403936
MT1F	0.524560445
CASP8	0.0343942955
ZNF765	0.274789364
DEAF1	0.364452558
SMARCA2	0.0690608667
KCTD5	0.133418749
OR5B12	0.018496228
ARGLU1	0.80555759
MIR320A	0.866328155
LOC649133	0.0156905455
PCGF6	0.032367642200000005
YY1P2	0.131138488
SMCR5	0.0779063933
SHISA8	0.314352914
AVPI1	0.6910265240000001
FOXD1	0.5103305
HSD11B1L	0.833817377
CTDNEP1	0.6513554229999999
FAM170A	0.786733151
GTF3A	0.935026395
PPP1R21	0.651591293
LRTM1	0.012861720900000002
DSCAM-IT1	0.8224333009999999
APLF	0.19632549800000001
KRTAP27-1	0.69895587
HIGD2A	0.563166257
GLUD1	0.94466068
IVD	0.08991632890000001
GPR137C	0.953192707
KCNIP2	0.796589779
MIR4667	0.686598933
POLR2C	0.919306675
ABHD11-AS1	0.46527596600000004
RNF168	0.288884115
TRH	0.31443052
CFAP73	0.054611760999999995
CSDE1	0.947339626
ZSCAN1	0.6042740529999999
FLJ46284	0.784718788
IGSF10	0.5416063289999999
OR6T1	0.855530418
COL1A1	0.0329831841
MIR432	0.89540504
PCYOX1L	0.00496485277
SESN2	0.36312924399999996
YRDC	0.813230653
IFT27	0.561004325
ONECUT1	0.12588459
ERP44	0.542200005
SDSL	0.522124305
DLX5	0.100837952
ANP32AP1	0.9124379970000001
CFL1	0.314978683
CPEB2	0.553559537
MIR4780	0.967670957
SRSF6	0.20837059300000002
C1orf174	0.420402412
SORBS3	0.873271597
CLPX	0.24994118199999998
TRGV3	0.939146955
CFAP92	0.178809357
MIR138-1	0.625234796
PDIA6	0.013032511299999999
TTC16	0.519926935
SNX20	0.700170338
SLC17A9	0.8083630890000001
MIR3615	0.319930571
BST1	0.971121488
IMPDH1	0.20178235100000003
PTPN5	0.749224263
ATAD1	0.049585382000000004
BYSL	0.0641214967
HNRNPA0	0.216091122
CNTROB	0.47437423799999995
SLC2A8	0.907084262
HECA	0.070341523
OR7C1	0.84395007
UGT2A1	0.51666423
SPMAP2L	0.148712339
SOX2-OT	0.8027189159999999
STARD6	0.19774363600000003
ZBTB40	0.455153889
MIR1469	0.344630386
MLNR	0.142177133
MOB4	0.251596484
SSTR5	0.38305451100000004
NUBP2	0.417419188
OSBPL10	0.654970276
RASA1	0.087775423
CHERP	0.46985606700000004
DEPDC1	0.5998559720000001
ELP2	0.582448278
NOMO3	0.361291346
FEM1A	0.32407921300000003
GPRC5A	0.9773157370000001
ALG3	0.542263382
ATE1	0.37916428399999996
ELP3	0.7840356479999999
NEFL	0.637441778
MIR634	0.35212077700000005
MIR1238	0.287120647
SC5D	0.70196127
IQCA1L	0.47868706
MSANTD4	0.9230035059999999
PNLIP	0.140502133
TMC3	0.501676253
AGAP2	0.42342723200000004
MRPL45	0.0795762344
ESF1	0.299957966
MIR597	0.502729245
MARK2	0.69600183
MRPS22	0.44181043700000006
MIR4650-1	0.534716422
MYL6B	0.0379469053
CRISP2	0.866854102
NUP210	0.6121588379999999
RTEL1-TNFRSF6B	0.7620265409999999
ALDH1L1	0.301416937
PCDHB8	0.391215229
AIFM3	0.8429252309999999
C10orf88	0.676556037
SMARCD3	0.7992113120000001
KRTAP13-3	0.790044629
ZSWIM3	0.807374026
CEP126	0.730959005
DYNC1I1	0.459894178
INMT	0.539376828
PLA2G4B	0.41381221100000004
SLC12A7	0.726756016
HCCAT5	0.828306494
IL11RA	0.87871263
KIAA1755	0.000258387153
FOXL1	0.931639744
LOC100289495	0.5685660929999999
TMEM30CP	0.903173527
ICAM5	0.798938085
RECQL4	0.126686501
DOCK6	0.8293662390000001
ELAVL2	0.7292282859999999
SLC39A12	0.857363236
ADPGK-AS1	0.0220119763
FAM222A-AS1	0.195465235
EXOC3L1	0.510163341
KIF5B	0.597888646
MTMR10	0.842357076
PFN1	0.167512797
SETBP1	0.815109535
FAM98B	0.657829129
CCDC144A	0.7992060259999999
FBXW4	0.725766114
TAF7	0.0316777549
FXR1	0.686770868
GPAA1	0.0413666721
VPS26A	0.604578316
MIR3146	0.0497302536
MYO1C	0.48675871299999995
PTS	0.443007837
CLN5	0.45751790000000003
CELA1	0.372881277
ASAP1	0.450396389
SERHL	0.581247823
AP4S1	0.282992168
KRT83	0.00325033644
KCNA5	0.459338927
OPRL1	0.6732657959999999
FER1L6-AS1	0.222470931
SCD5	0.953313153
EFCAB13	0.674988437
TRA2B	0.227380423
CAPN15	0.24799771
ALLC	0.0378403678
DCT	0.12377918800000001
PCSK1	0.18148227399999997
SEC22C	0.243137825
CORO1B	0.6049541979999999
SERPINB2	0.719543342
GNG12	0.87051333
REPS1	0.256008693
MIR4664	0.702064729
DLEC1	0.250222165
USF3	0.625539575
MIR4718	0.694488763
SPRYD7	0.026175346600000003
CHGA	0.0922383521
CCDC18	0.054053350300000004
ZBTB2	0.220031796
RIOX2	0.835482721
FBXW5	0.751517806
CLINT1	0.144101339
C16orf96	0.15015606199999998
PCDHGA2	0.0252742446
KRTAP4-3	0.141668753
DPRX	0.9534432359999999
PTCD3	0.0090864234
MIR5707	0.940318295
WRAP73	0.5693059570000001
DDX10	0.850000932
FAM13A	0.673714714
PRSS45P	0.189052534
CPNE5	0.299606057
NFKBIZ	0.6774203440000001
LRCH1	0.0161365347
USP30-AS1	0.570662049
RPS9	0.138318406
C1QC	0.980390338
WWP2	0.00179425193
AIRN	0.14174784
MIR4746	0.886804475
CDH20	0.757300863
TRIM25	0.307870343
DYNLL1	0.39729333299999997
WTAP	0.09379080949999999
DYRK4	0.41532019
OR6C76	0.9129416579999999
ZNF584	0.681676382
MSX2	0.577803237
ALDOA	0.454117559
DNAJC17	0.0137275052
TATDN2	0.2443359
LNPK	0.359259651
MIR3661	0.45012064799999996
BAX	0.39149339200000005
MIR4754	0.639906183
SLCO1A2	0.41636289
ZSWIM7	0.195044154
CYP20A1	0.8456454459999999
RFPL3S	0.8567708940000001
EGLN3	0.39053340299999995
PCDH18	0.263550307
KMT5B	0.677818755
NUDT13	0.8057236040000001
MKNK2	0.656675601
SOX30	0.7470979459999999
PTX4	0.09260427880000001
RACGAP1P1	0.305669005
SH3RF3	0.972118155
TECPR2	0.615459545
LOC284933	0.17450096199999998
PSMB11	0.252356246
BECN1	0.17385969899999998
DCAF13	0.780393973
CCDC39	0.45050429799999997
SLC25A16	0.42369632
C1RL-AS1	0.776532463
MORF4L1	0.7183822259999999
LRFN2	0.42367759899999996
OR1E2	0.725283383
ASH2L	0.710448243
CRYM-AS1	0.615819995
MIR515-1	0.563044645
MIR433	0.895491004
ACTR3C	0.482371875
CCDC43	0.00813647674
EP300	0.41358446299999996
PPP6R2	0.207358708
GAS2L2	0.515993185
CIMIP4	0.820528066
SKOR2	0.372014426
MAT1A	0.698568148
KDR	0.6300817320000001
HINT3	0.340554617
ARL17B	0.84712279
HOXA7	0.38693295
LRRIQ3	0.45286952399999997
NMNAT1	0.237292019
SLC25A47	0.37738212
MIR5703	0.484485558
SLC15A3	0.721300726
BBC3	0.6759296909999999
HOXA-AS3	0.37141843
ZFTA	0.217600254
PAX5	0.68546301
STK38	0.27650753899999997
FHAD1	0.971321662
KRTAP9-9	0.294340129
PLXNB2	0.717359282
PDXK	0.132520161
PLA2G1B	0.0104623123
SOHLH1	0.645553276
CECR2	0.12287264699999999
DPEP1	0.214817712
LHFPL6	0.843554888
THEMIS	0.430672729
NCF4	0.44480287399999996
LOC641746	0.457039264
RCC2	0.42770971399999996
ARGLU1-DT	0.596100339
C2orf69	0.19693650899999998
CLDN19	0.342293442
CRYM	0.81417088
FBXO6	0.7838818740000001
ACE	0.44721294100000003
LPAR3	0.137745982
NUDT16	0.594225049
CEACAM20	0.47990644
GOLM1	0.6000550379999999
POLR1C	0.788196653
IQCF2	0.45826702
PTGIR	0.453597759
PPP1R3D	0.28381978199999996
LRP6	0.840146058
RNF216P1	0.733711531
DLAT	0.6206477810000001
HNRNPLL	0.455267369
KISS1R	0.858866768
IRF9	0.90707124
EIF2B5	0.666500408
LRRC36	0.7681957690000001
RAB30	0.445040865
KRT23	0.37757846100000003
EIF2S1	0.525376066
MIR4294	0.494743053
MXRA7	0.10388810000000001
QPCTL	0.137305251
PAX8	0.413475655
TLE2	0.950423628
CPD	0.18724601600000002
CCL17	0.675075622
GAPDH	0.230704152
METTL24	0.394029875
ANKRD12	0.5458439310000001
FAM171A1	0.851257615
SERPINA5	0.52514015
PMP2	0.139922605
B3GAT1	0.8006140629999999
CASQ2	0.414757876
FGD5P1	0.273595645
AOX2P	0.235236825
PCDHGB6	0.042498164500000005
ITGB5	0.278681644
PTDSS1	0.490391423
DAP	0.867322377
DAOA	0.510640436
LHPP	0.709284444
RHOV	0.012581831100000001
ICAM1	0.8536297759999999
UFSP1	0.313065502
LOC100240735	0.258693025
NEK5	0.6158779329999999
DHX35	0.526794157
ZNF536	0.77246006
MIR670	0.328206111
CD63	0.24494001
GFRA2	0.122679096
SHC4	0.9479785009999999
SNAP91	0.851736101
STRA6	0.502205748
DAZAP1	0.652974712
LINC00595	0.613911404
LOC643406	0.6446626
STARD13	0.439495807
BMS1P4	0.153716151
CDH17	0.789545037
NDUFS7	0.383356159
BTBD18	0.43711287200000004
LAT	0.0204518247
SNORD115-16	0.20885402100000003
OR6C65	0.9204813820000001
RAC1	0.251321688
SLC25A21	0.652994603
ZDHHC1	0.747464705
SCFD1	0.297315803
MTBP	0.5824675260000001
PRKAG2-AS1	0.45712471299999996
EML3	0.340891796
MIR4533	0.615603518
SLC10A7	0.372738632
LINC00710	0.0956053163
UNC5CL	0.8000686579999999
UNC80	0.873956952
ZNF32-AS3	0.863390817
GALT	0.9245578040000001
ZNF549	0.0547086233
ZNRF1	0.227515393
ARGFXP2	0.830275233
ATG5	0.221505846
GGT5	0.7887135409999999
CHST15	0.313936224
CFD	0.80921819
MAPK6	0.41968528200000005
ZNF330	0.309758859
FGFR1OP2	0.889459509
LINC00351	0.128245506
MIR1910	0.23945983
MCTS2	0.0143356186
ETS1	0.984245237
PRSS58	0.564830783
GNB3	0.6613469
MYO1H	0.117699681
RAMP1	0.539969413
SPTLC1	0.212047695
ICMT	0.650479653
KCNJ5-AS1	0.883504799
RGS19	0.6596804829999999
WFDC11	0.905245593
NR4A1	0.5193074560000001
SLC39A9	0.0329097203
KRTAP10-11	0.564610041
KRT75	0.00822774492
MBD6	0.399915446
POLDIP3	0.118978187
FAM81B	0.1817024
FOXC1	0.43080893600000003
USP19	0.289798553
DENND1C	0.125579991
KLK7	0.8487000579999999
ZNF485	0.740613988
GSTTP2	0.9723548470000001
KCNH6	0.311164295
SLC2A1	0.8903758559999999
PLIN5	0.943894608
HCAR3	0.56581242
RAP1A	0.305324177
MIR5698	0.5418816129999999
SERPING1	0.6334554029999999
SPACA6	0.8637932340000001
TMEM196	0.033301259799999997
RAB2B	0.519777935
APOBEC3B	0.9459137409999999
TTC17	0.8808101840000001
CD72	0.657491622
MLLT3	0.16080047
RNF38	0.21814135399999998
LOC100289361	0.880372925
C11orf42	0.948897274
SNORD115-26	0.182054834
COPS6	0.866479497
MRPL3	0.9382895240000001
ZNF32-AS1	0.9497055679999999
AMER2	0.761606177
TMED4	0.49049303200000005
ACAA1	0.474774524
RBM20	0.535272438
SCAND2P	0.839569879
TMEM132C	0.884343482
FAM99B	0.575440989
MTSS2	0.45177073100000004
GABRB1	0.00361189035
OR5J2	0.796275466
PLIN1	0.310270335
POSTN	0.8557177509999999
SLC25A13	0.05318279730000001
SZT2	0.8299886540000001
TRAM1	0.40551887200000003
INHBA-AS1	0.0560233865
MIR4489	0.00969781313
RHOC	0.249589439
LNPEP	0.48245758299999997
PNO1	0.41126246899999996
ZNF256	0.470834918
KIAA1958	0.311881099
C15orf61	0.0240262308
PADI1	0.8656874179999999
PDZD8	0.885153458
OR8B4	0.586409936
GADD45A	0.34220872
PEX11A	0.367101768
ABTB2	0.746597935
TIMM13	0.863304553
TMEM131	0.06360444900000001
UGT1A5	0.297548085
OR4K17	0.7495731609999999
EYA3	0.577973191
STK39	0.81252394
TMEM205	0.320981183
KIF13A	0.09155318679999999
TMEM238L	0.47617830899999997
UNKL	0.504820767
CYMP	0.507175795
ECEL1P2	0.5671545729999999
HPCAL4	0.853385388
PRTFDC1	0.8190289270000001
ANXA5	0.244185507
KCP	0.20784998
VPS8	0.872381884
CYLC2	0.7879642379999999
SNORD18C	0.37402791799999996
MIR2053	0.152022984
AOPEP	0.9699367959999999
HOXD3	0.680935903
PLOD3	0.17831184
MIR572	0.841445549
HOXC10	0.147587758
RPL35A	0.343896608
GCNT7	0.25153044199999997
GPC6-AS2	0.981927087
NALCN-AS1	0.9151806029999999
ZNF385C	0.8279379029999999
LCN15	0.631359359
HOXD-AS2	0.5406448660000001
LINC00639	0.358332125
APOBEC2	0.718561456
FRZB	0.234028822
CHRNA2	0.17437231
LINC02716	0.122701405
OR5D18	0.887288691
RCBTB1	0.8350101520000001
SSBP3	0.292225957
MED12L	0.907934072
PTDSS2	0.16196302
ANKRD18A	0.342995845
METTL21C	0.0955178767
POM121L8P	0.498490631
CWF19L1	0.5023516579999999
CNN3	0.62400091
ERP27	0.8969754120000001
LCN10	0.577961953
SLC40A1	0.0997881475
SULT1C4	0.463515826
RB1	0.65163363
PEX14	0.43532933
MINPP1	0.368219139
WBP11	0.7400010840000001
CALB1	0.0197667521
FEZF1	0.775055072
MIR4731	0.32481438
STX1B	0.688366151
GAREM2	0.81407032
CYP3A43	0.493554021
HAND1	0.775351529
BMP2	0.264501837
MVB12B	0.10225573
PCDHGA11	0.0374743985
NPDC1	0.7530925820000001
SLC10A1	0.884892714
ZNF227	0.47911963799999996
TMEM154	0.783488445
ZNF397	0.408797642
GLI1	0.32153245399999997
GPNMB	0.0543554586
MIR4708	0.455068579
NIPSNAP1	0.45317009799999997
PRCP	0.0826779506
TSPAN11	0.021519384300000003
PRXL2C	0.236556577
MYH10	0.25632502100000004
RIBC2	0.603851548
RNF114	0.311998544
NEMF	0.925979488
DEFB1	0.686383139
FANCG	0.547102856
RPS18P9	0.8804366220000001
SFT2D3	0.43392976200000005
TOGARAM2	0.734204014
HSF4	0.455980386
ADCK5	0.0481710413
LIPE-AS1	0.214103976
FNDC8	0.519365937
MCF2L-AS1	0.0914701391
LOC401324	0.0908349416
RSPRY1	0.30465569
ADCY10P1	0.507982398
UBN2	0.89046009
ANKMY2	0.102639009
ALKBH3	0.170404396
NFIX	0.10272648699999999
TRIM14	0.135684424
ANKRD18DP	0.65431851
RPS14P3	0.524689579
C20orf204	0.6424490039999999
CABP7	0.647175621
MIR517B	0.575669573
PSME1	0.870222555
CSNK1E	0.154498455
KDM4A-AS1	0.48660502299999997
MIR1915	0.0011952991
PTCRA	0.270124768
HSPA12A	0.65208163
CCL26	0.27494847699999997
SDHAP1	0.110082234
EIF3A	0.38641466700000004
AVIL	0.37832460100000004
ARPIN-AP3S2	0.630555315
EMC8	0.169004546
OR13F1	0.747225483
AASS	0.41309347700000004
EXPH5	0.80587701
KCNN2	0.681302834
NMRK1	0.5169045529999999
MOB3B	0.7745601120000001
MAN2B2	0.953309822
DNAJC15	0.972512334
OPLAH	0.056319733200000006
NME2	0.494739762
TRNAU1AP	0.542609049
OPA3	0.308127307
ZC3HAV1L	0.00610039164
ABHD8	0.33520661
CEP70	0.0774851001
AFDN	0.7998542670000001
HLCS	0.08772252900000001
MIR296	0.6719678840000001
SNORD114-11	0.677016458
WDR41	0.9140201640000001
EVPL	0.6068357870000001
GNGT2	0.510689661
LYG2	0.0628578772
SIX3	0.478767406
DOP1B	0.336880083
ACSBG2	0.140184755
GATA3	0.30896668899999996
MINK1	0.0970148751
PRSS50	0.116870994
TRIM6-TRIM34	0.0612080521
MSRB1	0.560527585
FNDC1	0.667772296
ZCWPW1	0.104843995
YWHAZ	0.229059677
CYFIP1	0.6359393839999999
RABL6	0.726221386
FHL2	0.461780284
KAT8	0.741159195
METTL2B	0.538333167
CSPG4	0.47065153
PI4KA	0.200218841
PKD2L2	0.08354950530000001
RNF149	0.9540150940000001
TK1	0.144133662
UBTD1	0.10560507599999999
ZNF284	0.034110224
FAM83A-AS1	0.48242174
LOC100129148	0.65146133
SH3PXD2A-AS1	0.108006915
IFNG	0.429916565
MIR1260A	0.878113468
MIR4661	0.000147201911
RDH12	0.32368944
SNORD89	0.9013682829999999
TMEM130	0.127346296
FBRSL1	0.41773351799999997
SLC6A1	0.8562653640000001
ADAM20P1	0.248677747
ARHGAP32	0.770980716
B3GNT7	0.22969605199999998
EXTL3	0.40581148
GAD2	0.32522179100000004
JOSD2	0.162438577
NT5DC4	0.892839844
NXPH1	0.8325364759999999
SGTB	0.486575043
MIR663A	0.0933441607
ZNRF3	0.0357131511
CBX2	0.7352099329999999
CTH	0.955221797
SLC25A20	0.17271782100000002
SCAF4	0.151192209
KCNIP4-IT1	0.0597881055
MS4A1	0.17700408
SLC2A9	0.573905703
ADD2	0.45846090100000003
ZFP69B	0.6518488370000001
FCHO2	0.6516623810000001
MAG	0.799029144
SF3A3	0.7587509370000001
ACOT13	0.394158127
SHANK2-AS1	0.305293325
MIR4269	0.914094394
AZU1	0.683164138
CCL28	0.41837535299999995
ACTA2	0.25567285
CCDC172	0.10920670199999999
GOLGA6C	0.496413018
MIR4471	0.536752504
OR9A4	0.8336819129999999
PRSS3	0.287612922
LOC286083	0.2873107
KCNJ5	0.858513139
RND2	0.16003178199999998
SLC1A2	0.564961982
TMED7-TICAM2	0.540587244
APTR	0.410818788
AFMID	0.40732047600000004
FABP5P3	0.0509872449
TP53	0.492131531
MIR618	0.8857319109999999
FGR	0.735789336
ZNF852	0.256501634
MIR191	0.143312086
ANXA2P2	0.17595937600000003
TEX55	0.670761804
MIR605	0.409392806
BZW1	0.289243879
C13orf42	0.874318565
GON7	0.916959152
JCHAIN	0.808457865
LOC644554	0.146660375
ZNF287	0.813678117
ATP6V0D1	0.383739302
PLA2G4F	0.303491757
APBB1	0.461660623
DPY30	0.163094281
TERB2	0.825976755
SDCBP2-AS1	0.21795815300000002
FNDC5	0.579459686
KIRREL3-AS2	0.39674228799999994
RRM2B	0.0143293574
CMYA5	0.330259923
KRTAP10-10	0.578389502
TCF20	0.5582026729999999
LOC283299	0.81807371
NPAS2	0.97567119
MAP7D1	0.45523037899999996
OR5H6	0.5919955729999999
SNORA80A	0.399694031
SNORD116-28	0.49855583700000006
DDX49	0.205512821
EPRS1	0.234060307
MIR3193	0.0107998117
NKAIN3	0.25212775600000004
PREX2	0.523452171
TEC	0.656642747
TIMM22	0.491938689
TPRG1-AS2	0.0469285196
MTF2	0.13970601800000002
OR4D6	0.138935161
PPCS	0.47862838799999996
XPOT	0.28390101100000004
TXNRD3	0.688021262
COL4A3	0.763126902
PLPPR5	0.784418595
SHANK2	0.792099555
TMEM208	0.585954767
ZNF436-AS1	0.648325357
GPR26	0.405831063
HDAC7	0.830012103
GCSH	0.09045340710000001
NUAK1	0.194247182
PALM	0.8443717340000001
GPR39	0.9444817190000001
STC2	0.179514952
SYNGR4	0.728960457
MYH15	0.967154728
RACGAP1	0.86045082
URGCP-MRPS24	0.477829811
BCCIP	0.277796618
CLDN4	0.8462178379999999
BIVM-ERCC5	0.741363742
GCC1	0.426005841
RBM14-RBM4	0.9308447040000001
EQTN	0.9589583559999999
SLAIN2	0.48499917
CLEC1B	0.344985349
DNAL1	0.285324817
ACTL7B	0.291091146
ELOA3BP	0.492749691
MIR3199-1	0.5870596379999999
IFT80	0.5520914960000001
MIR211	0.76883629
FBXW10B	0.512152131
MIR196A1	0.655161966
GNG2	0.982271989
A1BG-AS1	0.572875932
FDCSP	0.420297076
SATB2	0.790013662
CNIH1	0.686308705
SLC26A4	0.702989522
AGMO	0.623095163
PTPRO	0.0547130626
ZNF577	0.552807044
TNIP1	0.0842226034
MIR4649	0.6500115470000001
NIT2	0.655489424
NLRP8	0.8673942490000001
BPNT2	0.224355033
GARS1	0.0415480976
MRI1	0.284642751
DCAF12	0.589322722
RASSF8	0.8109088590000001
ZMAT5	0.779864042
GP6	0.380130989
MIR449A	0.00722574538
ZNF271P	0.38621627799999997
TBKBP1	0.10755687
CASP10	0.143481386
RAB40C	0.22864158
SNORA2B	0.388433249
UBAC1	0.9239214840000001
NPS	0.97017552
KRTAP5-2	0.186401239
MAP7	0.462119155
CECR3	0.8341161509999999
ZNF703	0.457160853
G3BP1	0.11963267300000001
TWSG1	0.62659952
TEKT2	0.402975225
TMA16	0.351927538
TREH	0.7056892659999999
PTMA	0.512584507
ABCA11P	0.654229307
PPP1R13L	0.241381442
SNORD116-3	0.358877789
VWA8	0.68784541
CNRIP1	0.44017254100000003
LAPTM5	0.9468673870000001
PNPLA5	0.152985528
ARHGAP31	0.9325283000000001
ANKEF1	0.549031755
CFAP251	0.14207757
EBLN1	0.364401941
LINC00330	0.5393922320000001
POLE4	0.840195912
TMEM244	0.835486095
TSPYL4	0.685601398
AKR1B15	0.840604162
ARMC6	0.29663564800000003
DBX1	0.761057423
LINC00305	0.0383205715
C17orf50	0.421355226
LOC646471	0.44294348100000003
MIR3675	0.79041343
RNF145	0.727321655
GRIK3	0.14623834800000002
HOMER1	0.622444091
ADAMTS12	0.89683721
MS4A6E	0.98659549
NBPF3	0.385943015
NSUN2	0.882680534
SSH1	0.0845639816
TMEM126A	0.022660439700000003
WDR54	0.30090032699999997
IQCF4P	0.210891057
DHRS9	0.896457773
KCTD10	0.253287933
MKLN1	0.365191152
PWP1	0.448550833
IFT122	0.780050937
INIP	0.220958877
KRTAP10-5	0.519998417
EVPLL	0.694921005
FCHSD1	0.016512093999999998
SRSF1	0.0721034035
CERS3	0.486100973
MGST1	0.689928377
EZH2	0.850047235
ZBBX	0.393558773
EEFSEC	0.538929514
SNAR-A12	0.714551133
TMEM121B	0.7566485059999999
TMEM272	0.199547371
MLLT1	0.09879011189999999
SNORD115-13	0.215058098
BICD2	0.431027713
NDUFAF3	0.150619404
KLRF1	0.387938916
LIMD1-AS1	0.260222116
SPACA9	0.058408828600000004
EPHA3	0.332426911
INSC	0.609331334
LMBR1	0.19513799699999998
ACSM2A	0.37011158299999997
EPS15	0.813849446
STAT6	0.090980953
TRIM51	0.700285498
CXCL3	0.297742097
MEIG1	0.14469324
TMPRSS15	0.887767677
MRPL48	0.19209816300000002
PELI2	0.029027454100000002
ATG2A	0.373823244
SRSF11	0.806417368
SNORA53	0.390846316
RAPH1	0.8907892609999999
ARHGEF25	0.41155909399999996
C3orf80	0.41406937
PAIP2B	0.77169222
RPLP2	0.619086209
ACSM1	0.577479889
LMBR1L	0.174877057
IFNAR1	0.43757976200000004
MAFK	0.8300573440000001
GHDC	0.7910197790000001
SPOCK1	0.17015436
MIR373	0.7490830959999999
PER2	0.0926084312
SLC4A8	0.61849237
KRTAP6-1	0.738400458
NSUN5	0.38022662
MRPL10	0.328356598
CLCN1	0.257949732
FAM161A	0.83436682
XPO4	0.878048259
SHBG	0.273249719
CCDC60	0.841155842
KC6	0.816619751
FLT3LG	0.412229826
HENMT1	0.55160018
MIR3182	0.20047602
ARK2N	0.44613
RIPPLY3	0.237247524
SLC36A1	0.0115669821
DHX37	0.383753984
SNORD115-41	0.264316593
TMEM165	0.8555610640000001
VAT1L	0.655785539
MANSC1	0.78664148
LRRC19	0.321379927
PIDD1	0.65121703
PRPF18	0.0257978729
CHRDL2	0.060778335700000005
POLR2M	0.15758719
HCRTR1	0.10695207
ARL6IP4	0.7317180790000001
ASPHD1	0.44321973299999995
SAMD1	0.847910563
TMEM213	0.613198688
PKN1	0.528078394
UBR2	0.122854188
B9D1	0.319718693
PRIM2	0.862631635
ZNF101	0.150681158
KLK12	0.271112115
EIF4B	0.238247371
MRPL23-AS1	0.642258852
HERC1	0.8476472009999999
GNA13	0.327264857
TYMS	0.754086582
RTP3	0.26907673
CRX	0.648551665
NT5E	0.657335701
CEP152	0.86510544
ARSI	0.629686193
P2RX6P	0.78506293
ZSCAN20	0.582351159
TSFM	0.342942865
SNORD115-11	0.265933591
ANAPC7	0.733146227
ANKRD66	0.286242381
MAP2K2	0.953747718
LINC00662	0.212926056
SLC5A8	0.8545944679999999
RNF32	0.46118582399999997
RSL1D1	0.631954286
PKHD1L1	0.10089686699999999
LOC100287036	0.738981291
MIR1178	0.8572906509999999
RALGAPA1	0.6381738889999999
MIR423	0.495317061
SLC27A5	0.702026887
ZC3H18-AS1	0.809162257
PI16	0.938792489
SLC19A4P	0.14934160000000002
GDNF	0.950652238
GRK7	0.312506774
OR1N1	0.40646847
CCM2	0.0269348694
NAP1L5	0.511301397
PTGER2	0.6559773870000001
OR6C1	0.8514091570000001
HECW1	0.332889052
OR51B4	0.9424983029999999
TCF7L1	0.8864113290000001
CPA2	0.72068716
ZNF878	0.6695628379999999
NSD1	0.302602351
KAT14	0.311617355
DHX40	0.721816424
LINC00691	0.494185359
SNPH	0.0819996558
LYZL2	0.289993662
GDF7	0.530888803
WDR37	0.277395619
RETREG3	0.265477494
SRCAP	0.988140584
SPOCK3	0.945489302
TRHDE-AS1	0.46535618100000004
ACTL6A	0.540995962
MIR3649	0.998663011
PCDHB1	0.439277061
TSNARE1	0.443802439
PYM1	0.938735065
LINC00838	0.635190534
EHHADH	0.0947993751
ZNF331	0.7683807709999999
ARHGEF38	0.237796206
ACVR2A	0.36423647
EPCAM	0.169659857
ARHGAP20	0.40909385
MIR125B2	0.9362333190000001
SLC25A27	0.326423668
ASPG	0.88306781
FTCDNL1	0.018697649099999998
GBX2	0.173015193
INTS12	0.46154372899999996
XKR6	0.526967421
OR51A2	0.14370194
ADH1C	0.09073939449999999
HAPLN1	0.332946903
B3GLCT	0.516802911
CLDN1	0.32383589399999996
LOC100128770	0.131402919
LOC646903	0.6015217110000001
MIR4319	0.823606672
SYT17	0.43056070700000004
PJA2	0.256311585
LRRTM3	0.29981772100000004
POU2AF1	0.900227494
CEP68	0.858612794
ACSS1	0.209683603
SLC29A1	0.96256286
SMAD5-AS1	0.7838191040000001
HOXC4	0.27120738899999997
RPL23P8	0.347093624
ZNF221	0.00530131102
LALBA	0.88953409
ARHGEF10L	0.573018032
KRT73	0.676054846
PTPN21	0.7388494329999999
ASF1A	0.79170802
CACNA2D2	0.307851122
HOXA5	0.41197425
CHID1	0.354154365
SYNCRIP	0.141622277
LRRC27	0.637771699
OR3A4P	0.812586183
ZNF234	0.215832832
MRGPRF	0.9989486890000001
RTRAF	0.880105618
RAB5IF	0.973995933
SLC41A2	0.636546026
SLC18A2	0.940625675
GMPPB	0.11181831199999999
PKP4	0.298656913
NPR2	0.18620388899999998
DPY19L1	0.7696439340000001
GCNT2	0.905128734
LRRC37A11P	0.618859096
OR10D3	0.854695062
IL17A	0.511169426
SEMA3D	0.569394704
SHH	0.821241543
SEPTIN7P2	0.656389535
XRN1	0.148278786
MMP3	0.11784226800000001
CTNND1	0.493254533
EPAS1	0.29201725100000003
EPHB3	0.785472756
MGAT5	0.08485163300000001
TMEM53	0.9195174009999999
ARG2	0.527258824
UNK	0.39806983700000004
LINC00028	0.009256434820000001
MIR936	0.272199536
ZNF626	0.660933788
SIRT2	0.0939331467
BAG1	0.271324675
ACTR5	0.8209866379999999
RNF180	0.18546000399999998
ATOH7	0.37328777700000004
GAPVD1	0.203909228
PLA2G2F	0.29182303600000004
PUM2	0.9131010829999999
ANKRD20A11P	0.562139673
CCDC102A	0.61207308
RPS21	0.140361113
ZNF442	0.79700808
UBE2L6	0.606911075
THY1	0.60836817
TNFRSF4	0.268474759
E2F2	0.967122134
ZNRF3-AS1	0.12778040400000001
RWDD2A	0.273989414
GIPC2	0.491922653
LBX1	0.24913631100000003
CD79A	0.273262235
PLD4	0.260772292
KCNK15	0.0623264325
AHCTF1P1	0.39203572799999997
BORA	0.147163511
CDCA5	0.366851759
CREB3L2	0.922649246
EMG1	0.343346661
SMIM2-IT1	0.771223474
SNORD113-2	0.850306531
HMGN3	0.33017858
YTHDC2	0.00649787644
BHLHE40	0.0822523032
ZNF382	0.797759358
KCNQ1	0.540150575
MIR3677	0.0892997612
ZSCAN10	0.09291367060000001
SCN7A	0.21470204199999998
ADH4	0.325234893
SMDT1	0.40587360299999997
ZFYVE19	0.025584797200000002
ACKR4	0.7678070459999999
ST20-AS1	0.215187193
TAB1	0.144929787
UBE2W	0.6239602989999999
GBP2	0.0910148718
CHAC2	0.014143547900000001
TRPC4	0.83682421
GGCX	0.599266845
GNB1L	0.161143192
HGSNAT	0.609898235
GFPT1	0.406240728
MOV10	0.38176999100000003
CXCL5	0.64470516
SP140	0.706394933
TGFBI	0.950355277
SDC1	0.640292686
TMEM259	0.820514752
TBC1D2B	0.00502675476
NDUFAF5	0.155762019
CCKBR	0.899040926
RND1	0.25045591899999997
APBB3	0.7942379509999999
TMEM88	0.17391346600000002
CAND2	0.608635217
SYN2	0.0768343707
ZMIZ1	0.58319204
DCAF4	0.789473963
AGO3	0.44571504799999995
KCNQ5	0.921928468
PTPRE	0.141214242
SUN1	0.37141813799999995
LOC151760	0.733028205
ANO5	0.261648945
WDR49	0.00210918804
LRRC63	0.616908462
GORASP1	0.828032379
LINC00857	0.761062907
PRPF38B	0.639491818
SLC4A9	0.924799398
PHF20L1	0.416744734
MIR3200	0.051717576200000004
MLC1	0.567503188
MRPL42P5	0.20498401600000002
STOM	0.5764104329999999
TNFRSF11A	0.895039409
TBX1	0.0656351593
VPS37A	0.758288886
YDJC	0.43439170200000005
PFKM	0.682328603
MROH2B	0.5991601360000001
MRGPRG-AS1	0.905999881
NWD1	0.160420314
SPHKAP	0.777096975
TUBB6	0.464632585
PYURF	0.408665203
CDC123	0.680962665
ZNF503	0.940475507
BACH1	0.271478118
L3HYPDH	0.93080613
AGO2	0.579155089
LONP2	0.624866412
FAAP100	0.153133039
FABP3	0.49534403899999996
IKZF3	0.0983671253
LOC100289473	0.797953635
PKD1L1-AS1	0.49702251799999997
SLC30A4	0.179920241
VPS26B	0.6498423179999999
ZMYND8	0.166073005
PNPLA2	0.587998161
MIR4289	0.664268296
CCDC183-AS1	0.7209830540000001
RBBP9	0.10701398
FSHR	0.386788456
KCNAB3	0.355135219
FAS-AS1	0.44943510700000006
LDLRAD3	0.274100611
LYSMD3	0.718783355
MANBAL	0.701365887
TSR3	0.799935754
WARS2	0.007487008769999999
CC2D1B	0.940447507
MIR4295	0.793789229
FNTA	0.36621827100000004
LOC613038	0.427337088
MCOLN2	0.6295662120000001
SLC15A4	0.206820495
SLITRK1	0.584543778
ABCA6	0.279182062
TPT1-AS1	0.582099055
LOC100652999	0.88879286
SNORD116-19	0.43576343
SLC25A51P1	0.466550184
OR8B12	0.426508121
PRSS3P2	0.219704234
ZNF343	0.402889372
OGFR-AS1	0.549434749
GUSBP10	0.371949805
KIR2DL1	0.479914377
CD274	0.891222932
NLRP4	0.33800619299999995
CNOT10	0.577440478
KRTAP5-1	0.166752274
SFXN5	0.900740639
SNORA2A	0.40550133200000005
SNORD116-11	0.38024410299999994
TFR2	0.39334774299999997
XIRP2	0.911018935
SINHCAF	0.37773559100000004
CCNG2	0.80693554
ZNF3	0.7825952820000001
LDLRAD4	0.830053932
PCDHGC4	0.015942637
TCIM	0.257064937
HOMER3	0.144418191
PHLPP2	0.0523807575
IL17RA	0.909259438
UNC93A	0.32190773899999997
TMEM256-PLSCR3	0.272125944
VN1R1	0.0377499004
NMRK2	0.371170822
CDK3	0.604590049
PTCSC3	0.907880279
EEF1G	0.307118349
BARX2	0.7481309740000001
HAS2	0.258742006
ZC3H3	0.168161034
LINC00608	0.108198895
ZNF252P	0.31760251
NANOGP1	0.6760682
STK10	0.934821523
MIR4716	0.00195264738
SLC7A5P1	0.287619936
CD300C	0.24928874199999998
FKBP8	0.804339192
LCN8	0.643219594
DMPK	0.198453572
SAV1	0.707478671
C1QL3	0.16416371300000002
TFDP1	0.765224765
IL34	0.48848858
FZD6	0.9657195690000001
NPNT	0.317288901
STK32A	0.0625478294
NPAT	0.278841937
PGM5	0.58317429
PPP2R5C	0.494724163
USP13	0.84973748
MIR4530	0.763101493
ZNF623	0.557417319
MIR1-1	0.881018825
TBC1D2	0.213948661
LYRM2	0.0676135012
ENDOV	0.824398289
CCDC13	0.919603831
NPPA	0.149296393
TNPO1	0.430781204
SLC7A5	0.155858418
PACS1	0.305997041
SPOPL	0.0671049422
SLC16A10	0.7020587079999999
SNORD138	0.8762978290000001
ACBD7	0.343558263
RAD21	0.758910347
TRAV20	0.21729644399999998
CD3G	0.935311137
KCNC4	0.637884104
MIR5692B	0.15861572
AIRE	0.0110915597
MIR526A1	0.582157975
AFG3L2	0.441295251
CDH18	0.139934277
CRAMP1	0.015784172
SNAI3-AS1	0.560682638
ADAMTS6	0.725786212
LMF2	0.14069104
CGAS	0.7767863290000001
WIZ	0.146512975
NHEG1	0.556942126
DMXL2	0.123808906
KYNU	0.7506780940000001
LINC01121	0.172950999
HEXD	0.541437307
MIR379	0.286595518
CAPN14	0.181332025
RUNDC3B	0.49288654200000004
THOC6	0.288694525
ZNF410	0.577467766
CNTNAP4	0.718678822
FCN1	0.969883721
HOTAIRM1	0.352247724
PHF21A	0.0334442765
DCHS1	0.617558855
RAD51L3-RFFL	0.639559506
TFAP2A	0.100884991
FAT1	0.938500852
GLE1	0.49615565899999997
PMS2P3	0.44078499600000004
SPINK13	0.236539054
PITPNC1	0.544231018
SLC12A8	0.342984123
SP9	0.624201826
PIP5K1B	0.666156118
ICA1	0.434662259
IQGAP1	0.607686005
ADPRS	0.394756317
RNA5SP411	0.32961350100000003
MICALL1	0.511752985
SCRIB	0.651508265
OR2A14	0.903711321
TAS2R3	0.661663593
ALPI	0.38172199
PCBD1	0.43715599
ZMYND10	0.246713495
MRPS7	0.112915816
MROH5	0.713704743
MIR3714	0.56405543
PRR27	0.636983648
PRKCI	0.506702881
FAM131C	0.113503643
SNORD50B	0.119671949
HSD17B14	0.239335176
MIR429	0.182024947
MMD	0.48170109999999994
PIK3C2A	0.572398761
ACOXL	0.17038911
BBIP1	0.5541512239999999
ATOX1	0.18473714800000002
MED23	0.828845899
CLDN18	0.14418528
SNHG10	0.456375586
EIF4G2	0.244136872
LRRC1	0.172993392
COL26A1	0.5817615420000001
ELAPOR2	0.186289614
PATZ1	0.224686603
PRKCSH	0.613941184
ROS1	0.640486837
C11orf40	0.478805673
CPNE9	0.683482872
GRHL1	0.604468997
ZZZ3	0.269551196
SNX24	0.277322915
CFAP91	0.48434451100000003
SPINK7	0.250429946
CMC1	0.329842982
DENND3	0.54688743
KRTAP22-1	0.784328225
MAP4	0.18980094600000003
RNF215	0.11333560699999999
BCL11A	0.582906343
DMRTB1	0.646020319
AIG1	0.6987539009999999
C16orf46	0.102752081
CFAP119	0.980846324
MAP6D1	0.820516309
PLXNA4	0.659768189
POTEA	0.750919763
ATP10A	0.846420527
EFCAB14	0.0913939753
FAM187A	0.35359687
SEPTIN9	0.28292470399999997
JKAMP	0.7926763590000001
ABCB9	0.749006562
SYVN1	0.32725153
PDK4	0.879701332
WDR75	0.8795812040000001
OVGP1	0.0344444064
ITPK1	0.3334545
LCTL	0.796561599
SH3PXD2A	0.46407858399999996
LINC02911	0.452124246
EPB41L5	0.967733037
GHRLOS	0.244916318
SASH1	0.777493905
ZNF440	0.194151794
TMC4	0.156487772
GIMAP4	0.37559595
UBR7	0.9541760020000001
SMARCB1	0.837993015
CCDC166	0.672043356
SPATS1	0.654434645
PAXBP1	0.49079943299999995
HOXB4	0.641561046
CLPB	0.574916312
MECR	0.315290327
RIPK4	0.780134729
TMEM217	0.5853405629999999
BMP7	0.741685299
ENTREP1	0.06788262169999999
MAF	0.392276775
BEST2	0.739667837
CNGA1	0.11258596800000001
MUC1	0.42530488200000005
CNOT7	0.748274166
DKFZP434A062	0.7848489209999999
KTI12	0.985753019
MBNL1	0.579276727
CATSPER4	0.5329870879999999
PPY2P	0.0181925312
RAB4B-EGLN2	0.8214372459999999
SORD	0.196181496
ANKRD18B	0.196393154
RNU6-66P	0.976108932
ZNF295-AS1	0.914999927
GTSF1L	0.9336737909999999
RBM12B-AS1	0.420363463
SLC2A13	0.439963101
OR7E156P	0.170693769
LOC100505782	0.0550395205
STAM	0.73982374
ELP1	0.23168733800000002
SNORD123	0.9425773359999999
DNAI2	0.843699887
SIGLEC8	0.450028115
DRAP1	0.28983522
TTN	0.147841525
DUSP3	0.5046509920000001
C21orf91	0.744372154
GOLPH3	0.8190421929999999
SLC25A41	0.311991943
BMP8A	0.393307545
TEK	0.9560057679999999
DMRT2	0.152843231
ZBTB3	0.715686837
RNF150	0.0299969577
HACL1	0.12651520300000002
PDE7B	0.883965365
DERL3	0.913103853
TMEM52B	0.572465415
MRPL13	0.34744023399999996
DEFA1A3	0.160339937
INAFM1	0.5122980420000001
TYK2	0.814666927
ANKH	0.303775246
NUP214	0.070264292
HS1BP3	0.521745572
TAMM41	0.658855003
LOC284950	0.160533774
TIMM50	0.8116421359999999
TPBGL	0.575886502
ERMP1	0.09104047960000002
TAF8	0.327491572
EXOG	0.877868695
SCAMP4	0.7324156890000001
PHKG1	0.675374818
ANKRD33B	0.644896997
ZBED3-AS1	0.204778092
CHRNB4	0.6023568260000001
FAM245A	0.144902878
MED29	0.791020477
CSTF2T	0.724796896
MIR1181	0.765991072
FOXK1	0.8667100120000001
MDFIC	0.7946002590000001
ST3GAL5	0.185980266
GORASP2	0.9635593159999999
SMAP1	0.387651257
ZNF682	0.5497271739999999
KLK15	0.5914699170000001
SMCO1	0.310891217
ANXA10	0.327152221
LINC00698	0.384708879
MGMT	0.668417696
MIR4794	0.697295853
MIR924HG	0.823769547
OGFRL1	0.615250175
SOD1	0.213534773
SORL1	0.239078326
FGF14-AS2	0.39314140700000005
SNORD115-39	0.173010905
SWAP70	0.296992157
AFAP1L1	0.0616018988
SGSM1	0.8774758970000001
TRIM24	0.0366802248
ZBED10P	0.427407651
TRBV15	0.971509528
C16orf82	0.237434652
ASB17	0.484437643
MAST3	0.7126989090000001
SEMA3B	0.275527832
ZNF79	0.8573921590000001
SUGT1	0.184042824
IZUMO3	0.476011616
ANXA2R	0.906720095
PRH1-PRR4	0.574187617
MTHFD2L	0.608502261
PHIP	0.0357798472
SUV39H2	0.42495718299999996
C11orf65	0.20369096399999997
MIR4324	0.520999122
LGR4	0.301536481
TAS2R41	0.18062984399999998
FKBP3	0.29127836
RPL22	0.6861537190000001
MIR3974	0.223972477
SLC12A5	0.81257538
KRTAP9-2	0.13338951300000002
MIR4773-2	0.36883039
C14orf28	0.151962361
CRTAP	0.7420931279999999
NAPEPLD	0.442112484
SNRPD2	0.137846783
FAM86B3P	0.284815423
RPP30	0.5006172520000001
CD300LB	0.309797995
UFSP2	0.7984526009999999
LINC01192	0.510906608
RPS13	0.59294463
RAX2	0.75222499
SNRPA	0.789163845
POM121L4P	0.09806712210000001
KCNMB1	0.558983488
MIR3910-1	0.960050436
SMURF1	0.109792012
CCL13	0.481662045
TAMALIN	0.886221158
LSG1	0.20314976899999998
GLB1L2	0.809187285
IL1A	0.660156295
GAS8	0.53843717
MIRLET7E	0.792379299
PP2D1	0.653155306
ECT2	0.00674967809
ABT1	0.133510936
CD177	0.0802441333
LHFPL5	0.606285435
LINC00319	0.25608633399999997
BEST3	0.09607937949999999
LINC02908	0.740786953
OR2Z1	0.5748991370000001
ZFYVE28	0.121038908
FEZF1-AS1	0.799484656
ZNF132	0.66863802
MAPK7	0.29949473
PSME4	0.0107545854
RIPPLY2	0.5047160620000001
HSPA12B	0.8349251870000001
SHISAL1	0.09981579900000001
CACNG4	0.5807103570000001
BACE1	0.336594015
GOLGA6L2	0.317595577
RNF167	0.160186226
MIR3664	0.5526049129999999
DPF3	0.762428352
HELB	0.7854574409999999
OLIG1	0.202072328
GALNT16	0.207700114
HIKESHI	0.026062332599999998
LINC00880	0.09945816519999999
RABGAP1	0.265621433
EMX2	0.262820261
ELK3	0.9097560090000001
CHRM4	0.704822938
SNORD116-4	0.35587594200000006
MIR4759	0.011201085900000001
CARD14	0.208753625
BRMS1	0.395164499
TYR	0.6930349579999999
MIR150	0.46520660399999997
C4orf33	0.864503784
CSPP1	0.19350202800000002
MIR4750	0.734181341
TNFRSF10C	0.450708244
SAT2	0.30762284
C19orf67	0.880292231
TANGO6	0.6894728809999999
MIR3614	0.350856671
LINC01559	0.535810683
NCOA7	0.304804701
AMH	0.0831068287
IDO2	0.59324352
KRTAP20-2	0.750842465
CCDC158	0.09048051039999999
GIT2	0.12997609699999998
PIWIL3	0.8659412390000001
NDUFB2-AS1	0.59329186
PSKH2	0.546663195
CDCP2	0.11651555
MIR3922	0.329772668
FAR2	0.7628752590000001
CBX5	0.63724224
IGFBPL1	0.563371926
SSH3	0.504932507
PIAS1	0.9079396670000001
TAS2R1	0.9336080940000001
COL5A1	0.7058103440000001
MAT2A	0.56026751
ZNF445	0.273402989
BHLHE23	0.47125644899999997
MRNIP	0.222764142
C8orf58	0.822105944
LDB2	0.0113552604
MIR5189	0.45925601200000005
RMDN2-AS1	0.470266411
SIX5	0.31405457600000003
ZWINT	0.776313154
FAM171A2	0.508110788
MCAT	0.227117492
LINC00944	0.496546139
ARHGAP18	0.306495305
IFNW1	0.29380341
TNIP2	0.833835821
ZNF286A	0.25507007
SLC51A	0.387216584
ST6GALNAC1	0.0530987537
GPIHBP1	0.0518205403
ASB5	0.38400241399999996
MIR7-3HG	0.538318757
RHOD	0.7203433029999999
MIR155	0.8464011509999999
TMEM41A	0.0632744237
LINC00696	0.20849478800000001
AFG3L1P	0.566538125
LRGUK	0.441608606
FAM47E	0.318006726
TAS2R19	0.551831929
STK38L	0.894024061
TMEM254	0.918448035
SH3BP5-AS1	0.563455394
LEF1	0.291088673
MYO19	0.0448595718
PLEKHA4	0.19655798300000002
MIR4790	0.635896472
MECOM	0.18763970600000002
FXYD6-FXYD2	0.6934453420000001
PSMC2	0.30703615
TM4SF19	0.69390143
FA2H	0.129479901
MIR4515	0.5648830979999999
GRASLND	0.792456335
THG1L	0.0388190651
SSC5D	0.09251198210000001
ARID2	0.821960903
ANGPT2	0.194538729
SMPD1	0.538269123
CBS	0.10174091
BRD10	0.0778568499
EPHA5	0.752495857
MIR4529	0.121734602
DDX23	0.15057811599999998
MIR1207	0.0416690661
NUP210P1	0.742042584
SNORA78	0.367434296
DPY19L2P1	0.6852650240000001
PAEP	0.870005329
ARL9	0.143478212
FBXO31	0.296816144
ATP5F1B	0.31678363
DDIT3	0.407859911
RPL31	0.842957935
CDH19	0.162034588
DAGLA	0.781297625
MAPKBP1	0.587562617
TEKT3	0.143262227
APRT	0.874748876
TMEM184C	0.0890313812
MAFIP	0.8214963209999999
CHCHD1	0.22346924899999998
COG8	0.742818188
EEF1DP3	0.47860825799999995
KAZALD1	0.235734572
KCND3	0.8033328120000001
CALHM5	0.8821300329999999
ZNF777	0.436164981
ARPC1A	0.551124849
CTSW	0.370743964
PRDM16	0.739191887
FAM135A	0.17673335
RMRP	0.5378118000000001
ZNF423	0.305476978
DEFB128	0.0752791988
CALHM6	0.879479482
KARS1	0.594555234
FTLP10	0.692446398
KCNH5	0.8630059290000001
PDCD5	0.251484689
SULF1	0.9028510209999999
CEACAM6	0.41422276399999997
LLGL2	0.0826414941
IFTAP	0.446684154
MIR3605	0.7700916940000001
FTCD	0.580584375
STX7	0.280191886
CA4	0.206391319
TJP1	0.0497523065
MYH16	0.7072893309999999
RPAIN	0.027110833799999998
GPRC5D	0.369645345
TBC1D26	0.10143058
ZNF324B	0.729734448
TTC28-AS1	0.608510553
FBXO2	0.897677273
TMEM120A	0.203075957
CTTN	0.823777705
FAM124B	0.92775455
UGT2B4	0.630306276
CCNJL	0.0947595863
BCL6	0.39315977399999996
CDAN1	0.310410219
VNN1	0.813875745
ZNF471	0.384655009
BTBD1	0.666796766
KRTAP6-3	0.771064662
GUCA1B	0.048401841900000006
HMGA1P7	0.45203638700000004
DPH3P1	0.8463466000000001
OR4L1	0.768203724
PRSS36	0.6223088960000001
HSPA9	0.925776575
PRTN3	0.7119940490000001
HARS1	0.388767381
MIR4475	0.840819584
FRG2B	0.295886329
PSAT1	0.735290122
NLRP5	0.8525976809999999
PRSS42P	0.40333936600000003
SPHK2	0.5668028479999999
ENY2	0.121300066
KLK2	0.791191997
UXS1	0.54678665
ADORA2A	0.616978354
CDIP1	0.0822527082
LINC00643	0.738996378
MLX	0.319912265
SGK3	0.41172866399999997
HAUS6	0.22474558100000003
LRP8	0.125898223
POP5	0.204886504
KCNK7	0.0152030661
MUC17	0.27908918899999996
SAMD7	0.678758706
TSPOAP1-AS1	0.616831394
RHOA	0.8535735090000001
ZSCAN25	0.353112141
SETD3	0.48379615200000003
ANO7	0.266364592
DNAJC7	0.686755157
RPL34	0.11482559099999999
OR8B3	0.6630612379999999
PCDHGA4	0.051985397999999995
TMEM30B	0.948490528
YARS1	0.616734979
ZMYM1	0.21138242
DUSP5	0.737253012
CACNB4	0.0776837309
CEP290	0.5768523489999999
KIDINS220	0.32551695399999997
SLC1A5	0.324731305
MIR3150B	0.8735178840000001
SLC22A16	0.381292879
DNPEP	0.41461700700000004
ODC1	0.150135649
LIN54	0.603926166
PRSS37	0.729985318
BANP	0.303819767
EXD2	0.315651563
GSTM3	0.0183869361
TMEM248	0.43799747
TRPC6	0.8400591190000001
IDH3B	0.9749077070000001
FRMPD2B	0.453994159
TMEM204	0.10832294099999999
GPX4	0.126247851
PRR23C	0.746642468
ZNF320	0.177156167
TMEM179	0.282264941
EMC9	0.849854477
SLX1B-SULT1A4	0.42720929799999996
SLC38A7	0.310913872
MIR613	0.57888934
ACRV1	0.586984463
ST8SIA1	0.879897698
RAB14	0.618502474
PPAN-P2RY11	0.698453115
ERCC6	0.959616318
TMEM41B	0.335325666
AREL1	0.30836531100000003
MPST	0.727086653
IL1R1	0.900316653
XPO5	0.7994738240000001
GDF2	0.111125791
GLRX3	0.0778246903
HSP90B2P	0.11822172
ANKRD30A	0.8645987629999999
HEATR9	0.137542183
SPTSSA	0.300923865
MIR10B	0.69891426
PDCD11	0.060092581900000004
SNHG16	0.16520637300000002
SASS6	0.57148145
CCDC34	0.38461029399999996
ENTPD5	0.681288716
ERRFI1	0.57107279
MRGPRX1	0.627578754
LINC03042	0.9341814009999999
LNP1	0.518115435
DMRTA1	0.6986176470000001
HES6	0.327563813
FHL3	0.5421234739999999
CYYR1	0.7559191259999999
MIR875	0.667959297
PACS2	0.236171968
ANXA13	0.554750215
NID2	0.555076366
SLC22A18AS	0.6775880059999999
BPIFA1	0.057743244000000006
ITGB1BP1	0.313693569
OR52R1	0.538591605
FBXO17	0.287549024
M6PR	0.38562518100000004
ABHD15	0.32697235199999997
GRIN3B	0.823123815
HDGFL1	0.12714098
HEG1	0.0180336336
NFYB	0.5671493089999999
PGM2L1	0.631273938
LRRC72	0.536923049
SEPTIN14	0.11345659699999999
SLC2A7	0.06060206889999999
SLC15A2	0.8071444170000001
RIOK2	0.42943076399999996
ACSM4	0.96572792
MIR4761	0.8098870840000001
TINAG	0.7663203740000001
MARVELD1	0.660075612
TBX21	0.046309706
PTK7	0.259207119
TMED5	0.0544664533
NXPH2	0.132247203
ARTN	0.0277723827
ASB13	0.573814136
CATSPERZ	0.535290201
CCNG1	0.305989338
LINC00570	0.59397051
LOC642361	0.812224535
KRTAP4-4	0.141732799
PRRT3-AS1	0.8123050540000001
TM4SF18	0.833124636
ZNF350	0.5295267060000001
MIR601	0.165027114
PRR5	0.742504842
CTNNBL1	0.287158669
GRK4	0.53283542
ARIH1	0.380475602
BCLAF1	0.73000068
FOLR3	0.567745124
IQUB	0.765783875
RAD23A	0.24966308399999998
SPMIP9	0.632046687
MSH6	0.47368405799999996
CRLF1	0.711452717
OPRM1	0.5192320739999999
HSPB8	0.283232446
KHDRBS3	0.742570293
NPFFR1	0.19013337800000002
NT5DC3	0.72802462
SLC2A6	0.49134788100000004
TMEM17	0.680342964
SLC16A14	0.255364814
CERS1	0.50694022
WBP4	0.684967619
NIM1K	0.6712734490000001
ZNF582	0.29801681399999996
PPP1R16B	0.724291505
MIR5090	0.21125512899999999
WNT5B	0.9983659890000001
ECT2L	0.578962463
PRXL2A	0.893476941
RELA	0.0105583632
IGF2BP1	0.190697554
EXTL2	0.246658713
SCO2	0.0822224916
MIR1343	0.696901074
FAM221B	0.264946246
AGBL2	0.042213802300000006
C1QB	0.989182654
HELQ	0.149808663
KIAA0930	0.407588228
FANCL	0.195561391
MUL1	0.5517938410000001
DOCK10	0.762896602
TRMO	0.052748282800000004
ARHGEF7	0.0412040517
ATG16L2	0.373655516
CGREF1	0.600234575
SP110	0.360675681
TASOR2	0.872001861
OSBPL5	0.99058891
TPTE2P6	0.934671528
PGPEP1L	0.953482165
MMP20	0.228113609
AFP	0.143546775
PDE4A	0.826790702
UQCC3	0.885434432
HMX3	0.0489155691
EXOC5	0.853620233
MIR4275	0.391512715
SLC25A30	0.781124323
GCG	0.0764963017
PAPSS1	0.185076402
POFUT1	0.851100434
LINC00359	0.280808614
MIR4439	0.527866462
PCF11	0.962562211
ACOX3	0.501294644
EPHX4	0.520616317
ABLIM1	0.438645564
PCGF2	0.375156535
ZNF543	0.5411649000000001
LINC00920	0.591863681
TH	0.7816374770000001
LINC00924	0.629175588
FES	0.44901655100000004
MED19	0.638505204
MIR4641	0.0749609188
KRT87P	0.0996888501
ADRA2B	0.739701905
ATPAF2	0.197336562
MIR769	0.83666171
CD200	0.49573780799999995
HBM	0.658815704
OR10A3	0.554344256
RXFP3	0.856830787
SRFBP1	0.242996524
CST11	0.0794725792
SUPT20H	0.0809961375
PLA2G2D	0.507751569
ANKRD20A9P	0.262704886
ASCL4	0.21440701399999998
TNRC6B	0.0156097304
GARIN5B	0.7360697740000001
WFDC8	0.7882961159999999
ZNF587	0.296086291
COPZ2	0.160547788
GDF3	0.9655463870000001
NAPRT	0.36100120799999996
MIR3127	0.210614732
RBFA	0.0861903236
MIR4639	0.0693772795
ANKRD11	0.658186377
SLC6A7	0.662562681
LRRC47	0.359112206
CCL7	0.806639377
TCP10L2	0.354741165
NOX3	0.0373274864
SIRT1	0.0201239359
LOC729080	0.021318590099999996
PTGDR	0.914961163
MIR4696	0.229868215
H1-0	0.877414252
EFNA2	0.26361803300000003
OSGEP	0.017011951100000002
MCUR1	0.9191485890000001
LINC00899	0.596911786
FLVCR2	0.525727824
TRHR	0.331784142
SPMIP4	0.773213613
PLK1	0.87292238
SF3B2	0.6054413479999999
SAXO2	0.40626476100000003
STEAP1B	0.9283771140000001
CD96	0.412338556
GLI3	0.693670152
NTAN1	0.171454396
UBE2N	0.373252121
ANKRD46	0.740042483
CHD7	0.09292136109999999
CLPS	0.696715795
SYNGR2	0.42009316799999996
C10orf90	0.41188063399999997
LILRA2	0.660983899
MIR631	0.313152332
FAM110A	0.204504147
SMARCE1	0.803599995
ZNF155	0.00442656809
MIR484	0.891094369
BRIP1	0.809661092
ARID5A	0.861427163
CDH15	0.589301885
LINC00379	0.258792786
CARTPT	0.42998530799999995
FBN1	0.6930670659999999
ZNF131	0.512446127
RBM23	0.481450361
SLC38A1	0.417886153
SMARCD1	0.472288695
TMEM243	0.9853191090000001
MED17	0.897840456
MYL6	0.0382236899
MIR1283-2	0.593519543
IL17RD	0.580080783
TXNRD2	0.711762053
NIPSNAP3B	0.107731521
UPK1B	0.836898252
CBFB	0.7193163459999999
BCAS2	0.5676656529999999
PPP6C	0.165355741
YIPF4	0.47231871799999997
BMS1P2	0.352245983
PHF3	0.0979156517
PEX16	0.0255528948
CD3E	0.9475722990000001
FXYD1	0.17925377399999998
AIMP2	0.7373757390000001
CD2	0.860475304
MDN1	0.12386169400000001
MKRN2	0.20549989100000002
TM4SF19-DYNLT2B	0.69390143
KCNU1	0.604800152
ZFP36	0.778785484
EPN2-AS1	0.376252004
STMN4	0.707649648
HPR	0.8626223409999999
IFNA21	0.155214451
NDUFA6-DT	0.493862375
DRD3	0.708555849
ISCA2	0.7616975009999999
LRRC73	0.831316463
SNORD115-1	0.275529108
TYSND1	0.0697283579
NUP35	0.9953311309999999
MIR5689	0.246366282
NPC1	0.338226445
NXNL2	0.998260928
DCLRE1A	0.178922122
FGL1	0.392309013
ASZ1	0.0113708819
HGC6.3	0.785026151
TRAT1	0.427767401
CASP1	0.8524459000000001
STPG1	0.09372791400000001
MIR1185-1	0.155012225
HPS1	0.5025707110000001
OMA1	0.286789576
SCN8A	0.123582458
STK40	0.508336118
SPTB	0.9075248090000001
RAPGEF5	0.907543663
TLK2	0.656251652
PLEKHG4	0.7440690520000001
LINC00840	0.783247065
BRK1	0.488486893
SFRP2	0.5150528870000001
SH3BP4	0.767369062
CLTB	0.5202466339999999
ERCC8	0.14033878
UTP20	0.364842574
TTI1	0.362750489
HR	0.41460277799999995
TRPT1	0.6962384420000001
DNAH1	0.746421862
PHC1	0.399330888
CADM4	0.5763982
NUP155	0.0941380681
ADGRB2	0.9716517490000001
OR1D4	0.926139632
SGPP1	0.294022656
ATP8B3	0.856075941
UPF1	0.449830051
MBTD1	0.599541397
CRYBA4	0.936559487
CLASRP	0.26831236199999997
GGNBP2	0.109112036
COPS7A	0.40039674299999994
USP46	0.00502342514
STC1	0.18107319800000002
G6PC3	0.8137520559999999
BNIP1	0.702496595
RRP1	0.524075634
TGFB1I1	0.608201827
FAM25A	0.952872662
ZNF710	0.04766606809999999
TSPAN4	0.533823308
CMAS	0.9862736129999999
RAB3IP	0.34799609
BCL2L2-PABPN1	0.752587445
UCK1	0.8178693990000001
SLC36A2	0.0419422514
MXD4	0.503976331
ZGPAT	0.842484619
MIR106B	0.872856417
ZNF704	0.64782448
FAM27E5	0.9754404440000001
HLTF	0.372381765
EFEMP2	0.37388099
SNORA81	0.867637656
TENM2	0.23119068
OR5D16	0.889239491
PCNP	0.8152777440000001
RPL18A	0.805875487
DHX32	0.295734873
B4GALNT2	0.479760998
IL4R	0.227169357
MIR3939	0.199223278
ZNF431	0.48947049200000003
SKP1	0.568344473
RGPD3	0.7614714779999999
MIR4688	0.7468656
C9orf72	0.285444415
LOC100630923	0.180976771
IHO1	0.79261478
ATP5PB	0.0274674608
POM121C	0.8602196
BCHE	0.26641496600000003
MYL1	0.666164055
ZNF614	0.327866056
ALX4	0.27343459800000003
MMP2	0.9034211190000001
MAL2	0.28054585600000004
LRFN5	0.649457399
TNNI3	0.25788368100000003
C3orf22	0.829375009
CLMP	0.7593618059999999
ANGPTL8	0.8223800040000001
LMX1B	0.21964355800000002
LAMA1	0.502953341
C1QTNF1-AS1	0.505674712
KRTAP5-AS1	0.211396047
LOC284798	0.70493958
MT1DP	0.5442770370000001
ZNF232	0.690954262
IL2RB	0.248533062
MRPS11	0.178366522
DSC1	0.728034882
MASP2	0.877375279
ARHGAP19	0.2312121
NTNG2	0.236669513
PHB2	0.38426648700000005
HMBOX1	0.149333732
PPP1R17	0.709233204
PTPRU	0.280321627
SMC1B	0.798698098
UNC13D	0.405051045
GYG1	0.418833539
IL1B	0.558951466
IGF2-AS	0.612603415
PCBP1	0.45848967399999996
ALKBH8	0.496256862
C14orf180	0.29693538199999997
RANBP2	0.8861738000000001
SNRNP27	0.621657015
GALR1	0.832662934
SRGAP3-AS3	0.953703739
DMTF1	0.820901688
CDH16	0.0998758898
PLA2R1	0.22552815199999998
MAPRE1	0.6808878279999999
PTGDS	0.69734297
SRSF5	0.707582574
PRICKLE2-AS1	0.834811588
CCR7	0.5576670260000001
STATH	0.88055003
ACSL5	0.7591760959999999
RPL23AP32	0.25461327699999997
CLDN3	0.594019846
SCARNA5	0.966398504
GNA14	0.78092094
PRICKLE2-AS2	0.797684912
TACSTD2	0.27634110300000003
LINC00911	0.022590057
CFAP210	0.296443058
ADAT1	0.6794693009999999
CATSPERD	0.986769096
RPS6KA2-IT1	0.5615140789999999
SLFN13	0.9155874190000001
SRSF3	0.120791115
SNHG12	0.592428739
MIR193A	0.980580928
KLRD1	0.655393769
RAN	0.319815707
SMO	0.516237402
TCOF1	0.300123023
FAM162A	0.939153749
AHNAK	0.920038868
ALOX15B	0.952196626
LOC100507334	0.0204985564
LINC00421	0.738217872
MIR5100	0.924621557
PLET1	0.48143504
MIR3646	0.0631382938
MIR4307	0.666355764
SH2D6	0.838902991
LINC00474	0.7658982879999999
DNAJC6	0.263293105
ZC3HC1	0.155924661
LFNG	0.691574825
LY96	0.7226834670000001
MGLL	0.154767127
RAF1	0.12589118
SNORD49B	0.6154972320000001
PPP2CA	0.506275947
UNC5A	0.32788861399999997
GABARAPL2	0.805642414
PEAK1	0.195044175
PTGES2	0.174619277
KLRC2	0.255162342
OTUD1	0.547985387
GABPA	0.896345765
STK17B	0.592904772
SNORD115-24	0.187623037
MIR29B1	0.400913333
ESYT1	0.0670968224
ZSWIM2	0.248831407
OR52W1	0.924524461
ST3GAL1	0.9347496820000001
P3H2	0.648956014
POC1B	0.731613807
WSCD1	0.668068089
ARMC5	0.6177897410000001
AHSG	0.55405907
ALOX12B	0.736632159
KRT76	0.5993224620000001
E2F8	0.577248187
COL4A4	0.620381355
LINC00294	0.0630891034
PPA1	0.0315862681
PTK6	0.270858944
VTRNA2-1	0.958605618
LINC00472	0.933942831
ADCY2	0.910170041
CCDC191	0.476788235
BTBD7	0.987749551
ISYNA1	0.811462563
HCFC2	0.5260042429999999
HK2	0.693364635
FAM76B	0.45216450799999997
KIR2DS4	0.612647873
SLC66A3	0.556154556
TRAPPC4	0.408732599
PROSER2	0.714519432
PSMB3	0.379769388
SNORA37	0.233421918
MUC3A	0.345648045
HERC6	0.428105114
NSUN4	0.833179716
NBPF22P	0.600798253
RPS19	0.25803649100000003
IER3	0.061067787400000004
MIR630	0.50740755
PNMA1	0.176522227
EIF3C	0.000444429434
CORO1C	0.339673045
RAMP3	0.485434353
TPPP	0.852423542
ATOSA	0.0145197149
C1QTNF12	0.392633566
FRMD3	0.787249761
ASAP3	0.9329588
JMJD1C	0.0336524866
PPP1R13B-DT	0.11383555
SMIM20	0.76710807
TCP10L3	0.150041612
ENDOG	0.314352393
AIMP1	0.809755773
SNRK-AS1	0.85593309
EMC1	0.5066763679999999
PLAAT4	0.446392461
SLC35E4	0.147141564
CACTIN	0.18527906800000002
AHCY	0.46569048
NKAIN4	0.484772408
ADCYAP1	0.9252486240000001
RPL13AP6	0.393560232
PGK1P2	0.687763212
SHISA9	0.026513613
TMEM74B	0.299862712
TMEM192	0.621046587
DEPDC1B	0.548342414
SFTPC	0.5169799860000001
FSCB	0.42636330100000003
MIR4270	0.14454013699999999
STEAP2	0.36748437100000003
LCN12	0.750901664
SP7	0.11126026300000001
NTSR1	0.435815939
APCDD1L	0.531689163
LOC100134868	0.135165671
MBIP	0.508407381
TNRC18	0.262969591
NOPCHAP1	0.347553436
AHRR	0.859301282
SLTM	0.006389108270000001
TXNDC11	0.56136657
VAC14	0.493581151
CKM	0.193285873
CNTFR	0.44774961
SCGN	0.5786203329999999
TMEM202	0.635968659
RBM38	0.27748694399999996
UBL3	0.17854122600000003
CFAP20DC	0.7463056379999999
TTI2	0.37289494700000003
TREM2	0.42496065200000005
EEPD1	0.0887187715
ANXA11	0.859878382
MMP10	0.047567322300000006
AGRP	0.17097280899999998
WNT4	0.752816997
MRPL35	0.179776858
HEATR3	0.318375476
SPINK1	0.20198852899999997
ZNF35	0.40585948899999996
MIR3155A	0.43764650299999996
NCOA4	0.39026459999999996
STMND1	0.723443307
ZSCAN22	0.546637091
LOC100507384	0.217189405
CHDH	0.836621092
MIR451A	0.10334721599999999
CBX8	0.6735291409999999
C1QTNF8	0.33135247
CDH6	0.335633461
PWAR5	0.223797351
DALRD3	0.139554075
COX8A	0.39402235399999996
LETM1	0.8517165859999999
TMPRSS4	0.0654376376
NUDT9P1	0.458821085
TPRXL	0.19203460600000002
ARL16	0.7204520879999999
TREML5P	0.132133102
SIX1	0.0403629539
PRDM2	0.736529065
SMNDC1	0.7604413000000001
SYCN	0.31689529899999996
LINC00174	0.8074098270000001
NUTM2F	0.970947019
DCTD	0.389440025
CHMP7	0.323308566
KCNMB2	0.570918915
RUNDC1	0.299973327
NOL3	0.465388636
RAP1GAP2	0.9786305679999999
EYA4	0.0220227861
JPH4	0.257729029
NDUFA9	0.274719227
CD83	0.504773079
RNF217-AS1	0.72329071
MIR4488	0.822656213
DPYSL3	0.0706777602
CLDN8	0.9898877559999999
MGAT3	0.048436704500000004
MIR1323	0.796336899
MRPL42	0.293437067
PIP4P1	0.0142583053
MTRNR2L7	0.783797973
ACADL	0.329413973
OTOS	0.7939835540000001
NIPAL3	0.10116133599999999
ZNF707	0.695750509
MIR548AV	0.995558507
C5orf52	0.7592258590000001
NUDT6	0.621758174
ZNF514	0.0107547725
CFAP20	0.522077679
KIAA2013	0.0287913298
PDE6C	0.643450933
ARHGAP17	0.235618207
HCLS1	0.13200821199999999
MXD1	0.734130168
ODAD3	0.606624023
WNT8B	0.674591863
MSC	0.544143299
CHKB-CPT1B	0.197514422
MRPS18A	0.216934447
SPECC1L	0.688130922
SHFL	0.647661479
PCDH1	0.0782113763
PKM	0.521739672
AKR7A2P1	0.31507738
ST8SIA5	0.787735155
MYOM1	0.086064057
OR1J4	0.416571174
DHRS11	0.161347824
MPLKIP	0.374752021
NUDC	0.17752827
ITIH2	0.101381506
MMP14	0.165110218
TEX36	0.145238165
PATE3	0.466268495
ANP32A	0.125836646
SNORD115-32	0.149620266
HBEGF	0.935019807
ADAM7	0.296489545
EFS	0.194376297
CFAP95	0.981782936
GNG5	0.37611909
WBP1L	0.6200314570000001
ZIC4	0.181585548
CITED4	0.679204888
SLC2A14	0.783503533
ZFAND5	0.70483364
TSC1	0.101481615
RNASE12	0.813950395
MIR3191	0.682621732
ZNF354A	0.632513003
SLC13A3	0.9276480559999999
DUSP6	0.47092955
FAM83G	0.7284984790000001
IFNA2	0.256130319
ZNF560	0.815036705
IL17RB	0.86794197
CDHR4	0.0883474647
SERINC1	0.963876753
LCOR	0.620312192
CALML4	0.7598841820000001
ALOX12P2	0.845692476
ENTPD1	0.715667154
MIR301A	0.467885421
RAMAC	0.79761985
AFG2A	0.758793032
TPTE2P1	0.5836271270000001
MAPK8IP2	0.397349643
MIR5691	0.28277762
AKR1C1	0.0137451439
PPRC1	0.12620325300000002
SOAT2	0.14578862199999998
RBM47	0.576703072
UBALD1	0.43432150700000005
RSC1A1	0.17394881
KLHL36	0.705614165
CEBPB	0.9060241590000001
TM9SF2	0.42578396399999996
RNU4ATAC	0.41547520000000004
FKBP1B	0.17651292600000001
MIR4518	0.824906957
SEC63	0.9166195229999999
RPRD1A	0.612403224
PLAAT2	0.412990974
DIDO1	0.623055397
PROSER3	0.304287812
RBM44	0.8250185320000001
MASTL	0.7304928279999999
SIPA1	0.00781845905
SIX2	0.223061128
SNORD36C	0.43379931899999996
ATP5MC2	0.452700575
TMEM39B	0.220425444
USP36	0.7089191090000001
AGAP11	0.893738592
THUMPD2	0.224192007
MIR4800	0.417558362
LEUTX	0.718331983
AMOTL1	0.056933117000000005
LOC254896	0.351766019
SH2D4A	0.34145886
PROKR2	0.33819026
HSPA4	0.245706261
IKBKB	0.27168770600000003
RFC5	0.924299935
PAXX	0.693838521
ERICH6	0.686330227
GINM1	0.899317817
CDKL1	0.461832452
LOC285847	0.697335488
ARSG	0.7300290909999999
MISP	0.648121649
DPYSL2	0.7318862070000001
SPPL2C	0.36792688700000004
LINC00290	0.970286515
LEF1-AS1	0.193783553
YTHDC1	0.163418011
GASK1A	0.7909223209999999
TMEM138	0.996399299
AQP6	0.44817878
PLBD2	0.497145999
STK4	0.6916734609999999
MIR148A	0.0011994323699999999
VN1R3	0.685248877
SMTN	0.217333014
SNX25	0.626615307
ZNF280D	0.629340049
ACOT6	0.529068208
FNBP4	0.030610400899999998
MARF1	0.851632287
KIF13B	0.43663914299999995
WDR86-AS1	0.545059072
SNORA70D	0.0479092926
JMY	0.129326815
PITX2	0.401098658
DCXR	0.119014591
MIR4254	0.951721989
C1QL1	0.664982244
TNK2	0.263038872
KRTAP21-2	0.518834882
KIF23	0.448752569
DDX51	0.278781287
MIR3685	0.385333035
APOBEC3A_B	0.969970715
RPN2	0.15866372
ING3	0.267778484
DYNLT2B	0.708936525
NDUFA3	0.35661985799999996
TRIM3	0.48580579799999996
C5orf63	0.457865695
GOLIM4	0.151478268
ICAM2	0.755457825
MIR451B	0.10334721599999999
PANX2	0.38347021600000003
SNORD15B	0.5943069360000001
FKBP5	0.486897541
GPAT4	0.351579989
LGALS7B	0.041123022200000005
POLK	0.649147871
PSG4	0.36338041
FOXJ1	0.704101689
SNORA29	0.0524006909
SYS1-DBNDD2	0.979549125
IRAG2	0.383215343
TPRX1	0.46212473
ZNF830	0.724545413
OR5AC2	0.388172774
MIR3117	0.28493541899999997
DMRT1	0.198789477
EOGT	0.27508626399999997
XRN2	0.55039654
LGALS17A	0.344433673
DVL3	0.878109041
RBM4B	0.9599775359999999
SNORD114-29	0.369538144
FZD10-AS1	0.442995691
NEFH	0.0774856171
OR5P2	0.41792482799999997
WFDC3	0.600244284
DCAF17	0.855645372
OR4D10	0.126535865
DSTN	0.535472154
CIB1	0.9565598
CCT7	0.494917781
SLC46A2	0.675890057
SERF2	0.554615948
OR1G1	0.39172324700000005
DLK2	0.591011174
LOC652276	0.389991318
CSDC2	0.650373878
MCM6	0.118936617
MIR1246	0.548274037
PPIH	0.239344416
SLC4A7	0.296323674
TMEM175	0.6616925339999999
BCRP2	0.577024058
SPTY2D1	0.33734008200000004
ELMO2	0.7791690990000001
CMA1	0.685214902
CPSF4L	0.8291120829999999
CASC3	0.793717404
CFAP97	0.584353243
NKTR	0.233766195
ZNF24	0.44312498100000003
AOC1	0.281965691
ARL6IP6	0.351238307
TMEM151B	0.71094919
DZIP3	0.740986435
ZNF763	0.306254908
PLOD1	0.014375689399999999
ADRA1D	0.819151665
RARS2	0.406967377
SLC15A1	0.9239309929999999
TMEM45A	0.771621096
SEMA3A	0.923888405
MIR3065	0.0863660274
NOL6	0.533341348
HSPA8	0.724511238
PIGV	0.198233729
TIRAP	0.371777213
EIPR1	0.88597134
CRYGN	0.705779377
IGKV1-12	0.619940075
MIR380	0.268935401
CRYBB3	0.69841908
APBA2	0.095401673
WDCP	0.17499797600000003
MRO	0.664516254
TMUB2	0.37679471700000006
AUH	0.48723596799999996
DCAF13P3	0.08120110950000001
ZNF567	0.728013723
FDX1	0.6794284340000001
CNPY1	0.853273098
MIR4699	0.0418788768
ZNF304	0.6092630520000001
MIR5690	0.26932066
GRM3	0.437746625
MMUT	0.900257367
NFXL1	0.12304042300000001
CAHM	0.456909285
LHFPL7	0.5819138189999999
ARID5B	0.8650833990000001
PSMA7	0.5965381710000001
TMEM218	0.897574506
NCCRP1	0.351637752
PARM1	0.385563406
MAST2	0.0275247804
SLC37A4	0.392912495
CCDC88A	0.532625585
MSI2	0.9933350409999999
PPP2R5D	0.236203174
GPR31	0.0416100614
WDPCP	0.439757338
ASPDH	0.156611427
MIR4693	0.46464754799999997
FBXO5	0.556553089
VOPP1	0.9065673559999999
MBD3L3	0.49339102799999995
ATP5MG	0.652180501
KIF1C	0.10240300699999999
RNF133	0.398828891
MYOM3	0.653611034
MIR4655	0.443406946
EIF4E	0.692776501
OCIAD1	0.286537694
MCM3AP-AS1	0.875949651
ACTR3B	0.15499105
CACNA1I	0.0116089801
CADPS	0.423504204
MOB3A	0.00638740853
BRD7	0.44961155
C16orf74	0.25828983899999997
DAZAP2	0.10061337
GLT8D1	0.551967592
HAVCR2	0.765039246
SPAG5	0.0181734003
CPSF3	0.49872081100000004
QRFPR	0.569447151
PHKB	0.855440518
SNORD115-2	0.27611551100000004
SCARNA9	0.649602484
STAC	0.636750137
ALDOC	0.029591029900000003
CXCL12	0.655097672
S100P	0.763200578
MRE11	0.617360383
SLC25A48	0.885134028
COL5A2	0.591658885
MAST4	0.12394626199999999
TAAR3P	0.87998275
HASPIN	0.5068300029999999
FBXO30	0.24315582600000002
TSPOAP1	0.5444689770000001
LRRC8C	0.44108646100000004
SLC25A32	0.8637587659999999
ZMIZ1-AS1	0.700450492
BARHL1	0.202418916
NLRP7	0.686879547
MIR3960	0.5259809289999999
DYNLT1	0.0258558165
NUP37	0.169583051
NCAPH2	0.107281999
TREML1	0.445456774
LAMB4	0.526822703
NCAPG2	0.97938396
AURKB	0.0445314213
CCL3	0.750539265
GPHA2	0.489820807
KLF12	0.100186745
TRAPPC1	0.430040672
CCT6P1	0.5649779620000001
CD300A	0.18138210899999999
GFPT2	0.216833152
SLC28A3	0.896678709
OR10V2P	0.618895202
NRTN	0.9437491570000001
PCARE	0.622652494
CORO6	0.691829977
LCN9	0.915928909
LOC729732	0.7828888420000001
REXO1L2P	0.930027135
ZDHHC2	0.266666933
WBP11P1	0.567044129
LONRF1	0.777574216
CRYAA	0.448038161
PRICKLE2-AS3	0.7561030440000001
TRBV23-1	0.970403365
ENC1	0.612661329
FABP9	0.114987425
NT5C3B	0.448459104
SERPINA4	0.482042465
SPEF2	0.123303808
VAMP3	0.19103916
NBPF6	0.0718912292
GALK2	0.0029108924800000002
PSMD14	0.179588498
C11orf86	0.6083753470000001
MIR1284	0.5439532770000001
SLC38A8	0.573813616
EP400P1	0.192516815
MAL	0.0030904373600000004
ADRA1B	0.112610149
CACNA2D3-AS1	0.016808628500000002
SPRED1	0.9359660459999999
ST7-AS2	0.36338047
PRL	0.506859841
LOC100130691	0.9926459940000001
MIR4734	0.25647156600000004
MIR525	0.49412431700000004
POLR1F	0.0467663501
TMPRSS11D	0.780947205
MIR5700	0.610999379
NCOR2	0.7218331490000001
GDF11	0.32071034600000004
NAA35	0.691502286
ZNF138	0.18884278300000001
ACOT12	0.0697008764
PCOLCE-AS1	0.620993018
ZNF716	0.240666803
SNORD105	0.663123766
CPNE8	0.263565833
BEND7	0.497067035
WIPI1	0.8378268659999999
CHL1	0.9708992209999999
MT1JP	0.552504115
SFI1	0.349105255
MIR4450	0.40840696600000004
LINC00881	0.060654086100000004
TBC1D29P	0.432595364
MRPL14	0.49081102
VMAC	0.644162665
HOXA2	0.35980407299999995
ART3	0.63985822
DYNC1I2	0.913324933
IFI44	0.7917185059999999
BEAN1	0.245058325
MIR99AHG	0.9641797670000001
R3HDML	0.434457255
TMOD1	0.776995358
DLGAP1-AS1	0.303174234
MIR371B	0.697632884
OR3A3	0.810158376
ANO4	0.965779672
MTMR4	0.711906574
PIWIL2	0.86648782
LACTB	0.375433155
PMPCA	0.726930101
STAT3	0.264944064
PTK2	0.968686811
SYCP3	0.666411136
BET1	0.38438002299999996
MED31	0.5849375179999999
GRPEL2	0.00733684343
ORMDL2	0.528421671
ACSF2	0.8564841529999999
ZNF776	0.561293739
NKIRAS2	0.7966565290000001
C3orf62	0.8465322190000001
NKX2-8	0.803321064
NPBWR1	0.446255581
CEP135	0.642490958
ZNF268	0.268966523
CHCHD2	0.616929714
TPT1	0.476102742
TNPO2	0.604975161
FAM241B	0.597577704
PAX7	0.25434341
MMP24	0.014259508600000002
SIRT3	0.5844087929999999
SLC24A3	0.0606939587
MIR3659	0.495815689
PUM1	0.229180036
LINC02872	0.850426991
MIR4762	0.980868964
MIR181D	0.552092945
GRIN3A	0.0857415257
SLC35E1	0.49569508
WFDC2	0.948473537
ZNF562	0.8770719779999999
MED27	0.192045327
HNRNPKP3	0.508266926
ROPN1L-AS1	0.47582112600000004
MIR1913	0.592582146
SUGP2	0.17462699199999998
TRMT5	0.372089679
ZXDC	0.721884125
CD101	0.141725663
R3HCC1L	0.43345155
CD300E	0.24797470800000002
GRIK4	0.0482694674
PNP	0.0301418604
EIF5A	0.41093953
BMPER	0.0616421281
SPAG8	0.228522287
NSMAF	0.464412561
FLJ36000	0.915146118
MIR3688-2	0.86634351
USH1C	0.17667699
KRTAP12-3	0.63716683
FAM181B	0.608602212
ANLN	0.524771248
KCNK18	0.7380767020000001
EMILIN2	0.831390972
HOXB3	0.5696497189999999
IMPA1	0.09909038810000001
GFM2	0.580301285
RBM27	0.45313785700000003
BORCS6	0.0479424566
MIR3132	0.805939638
DCTN5	0.821131297
DDIT4L	0.8415642090000001
SERHL2	0.247317011
MAZ	0.33977639200000004
ZNF730	0.0817415298
MIR548O2	0.40346974799999996
ZNF347	0.530400319
MIR4442	0.737580096
NKX2-2	0.507625535
TMEM106B	0.0470800876
PTPN6	0.400885861
GTPBP4	0.6309792089999999
POMT1	0.781256517
RMND5B	0.529540185
AADAT	0.160856055
OR7A17	0.794256565
OR56A3	0.855437826
PFDN1	0.959380681
TAB2	0.704278675
TTPA	0.114792645
MGC15885	0.86177557
SMLR1	0.86926045
CDC23	0.211304792
ZNF492	0.246784951
CPB2-AS1	0.701621423
NUFIP1	0.504907144
PWWP2B	0.586963818
MALRD1	0.376030484
XPNPEP3	0.655726271
C4orf3	0.0828607979
DMKN	0.926033463
ETNPPL	0.6808987
OSER1-DT	0.43844114700000003
TIMM23B	0.354563566
UTS2	0.35292834100000003
MIR548AC	0.956290009
KRT72	0.5299900470000001
HSD17B4	0.579168019
LYPD1	0.9797104040000001
RTP2	0.5697898220000001
STX2	0.33038437800000003
WDR70	0.0265752835
RRAD	0.105509305
SIGLEC6	0.26901905
ZNF438	0.613989135
C12orf42	0.0529227732
CFAP418	0.890416737
SLC1A1	0.917168441
PGBD4	0.39487449
DNA2	0.444801502
ASPH	0.678377054
LOC150935	0.9400301090000001
SPG11	0.847319556
MIR548AL	0.854984837
TCP11L1	0.0787419538
FYB1	0.055390784699999994
CAV2	0.581286094
HERPUD2	0.74558865
GPAM	0.6495745270000001
ZNF557	0.6606105999999999
CAMK2N2	0.48363276299999997
APOBEC3G	0.43899787799999995
ZNF544	0.389243656
ANKRD2	0.261420366
LINC00482	0.770110466
AXIN1	0.374735283
WT1-AS	0.530644723
MITF	0.34553199700000004
GOLGA7	0.49736415799999995
GABRP	0.7145983029999999
UBXN4	0.25398419899999997
CDH22	0.90470778
LINC00526	0.481200413
PRF1	0.264399145
OAS1	0.301833446
CACNA1C-AS1	0.160232567
TGIF2-RAB5IF	0.975865973
UBA2	0.40174437700000004
CDK7	0.6370269279999999
CIDEA	0.606624014
JUNB	0.6586434520000001
MIR4300	0.10532673099999999
SLC35F6	0.785136037
IPMK	0.731854179
MIR3126	0.630097902
NDUFA4L2	0.276616203
OSGEPL1	0.634293259
TAS2R42	0.40318842200000005
C11orf91	0.470378244
LPCAT1	0.49521844200000004
RBM42	0.989245059
TPD52L2	0.687063903
VN1R2	0.65538579
GARIN2	0.597488321
IFNA1	0.189884857
LINC03103	0.0507375445
UVRAG	0.055695804
BBS10	0.16181282
ARL6	0.7843351740000001
SACS	0.430284634
DCTPP1	0.169751837
SNIP1	0.409767462
ZBTB14	0.562358676
EPHB6	0.267398465
SNORA80B	0.14609276699999998
THOC7	0.744685768
SPATA8	0.391134126
WDR27	0.480747693
OR2A2	0.93231566
COL3A1	0.449117657
CYP7B1	0.0193998905
FIBIN	0.660378716
ESPNL	0.715509042
HMX2	0.06703345150000001
LINC00906	0.29837983
CDKL3	0.537263742
MRPS9	0.5891740120000001
RNF157	0.663879373
OCM	0.989043118
DHRS13	0.239482186
DEFA5	0.0852164866
MIR100	0.212109998
COPZ1	0.228254978
ECH1	0.054577218600000005
AP1G1	0.0567721984
KIAA1656	0.110409928
BAIAP2L1	0.319316284
NR1D1	0.6412375570000001
TAS2R38	0.743975897
TBC1D9	0.312225488
TOMM22	0.255252853
WASL	0.850548978
RFX8	0.926439791
CANX	0.257136662
MIR3165	0.736269625
ADAM12	0.542128795
CNIH2	0.239786083
GPR107	0.045595118399999995
HBS1L	0.147622025
MARCO	0.682323462
CIMAP2	0.334188865
BCAR3	0.683876513
NRCAM	0.900736062
MTA1	0.653133173
TCERG1	0.0256443328
HIVEP1	0.183053935
CLEC17A	0.649295242
VASP	0.26427054699999997
ADAMTS15	0.710960347
SREBF1	0.20684770100000002
CXCR5	0.753830838
RPS5	0.698254569
SEC61A2	0.55835467
NGDN	0.167527324
TMEM80	0.347812615
SENP2	0.573103115
ACP4	0.636508091
FKTN	0.7946386440000001
HS3ST2	0.932259365
PPIL1	0.6857281120000001
CTBP1-DT	0.309922746
SEPTIN8	0.7846580059999999
CLEC4GP1	0.699852735
KCNG1	0.6581334839999999
ZNF764	0.882397049
ANKRD54	0.90312892
MYL12B	0.241934311
GPATCH1	0.23090135899999997
XKR5	0.424801649
PARD6G	0.42935902600000003
WDFY3	0.326831714
NLRP2	0.602113604
MDH1B	0.868859561
COL22A1	0.684733941
RBMS2	0.438722084
GNAZ	0.0107867256
TXNL1	0.7138230740000001
CWC22	0.0668834286
RNF169	0.447644886
GID8	0.8372100570000001
MIR103B2	0.525767188
OCA2	0.292169219
TARS3	0.111659809
PRPF4	0.351899436
SNX30	0.640505398
OR8H2	0.7921442009999999
CNNM3	0.15673109300000002
IGFBP2	0.592682775
CXXC4	0.660409269
SNAP25	0.776383026
MIR4647	0.844415728
WBP2	0.379054705
SLC27A6	0.107373577
MTSS1	0.0530931891
PNPO	0.239276569
MICU1	0.20914068
APOBEC3H	0.391043039
SNORD2	0.891266772
CASTOR3P	0.32711317100000004
ANKIB1	0.8700408040000001
CCDC42	0.12251290599999999
TMPRSS9	0.915780465
B4GALT6	0.48856517200000005
TEX101	0.22181645
NAA16	0.314867048
PABPC3	0.975059023
MIB1	0.5063223410000001
MIR5091	0.273060213
MIR4271	0.829256654
MPP3	0.6505905270000001
ZNF680	0.474615666
STT3A	0.707298988
CXCL17	0.30764807
CXCL13	0.262000119
PLAUR	0.329419509
TMEM260	0.139037639
PSG2	0.878159626
ULBP3	0.146107329
POLH	0.578204626
VAMP8	0.656173611
NKX2-6	0.9170358470000001
PSENEN	0.435883772
OARD1	0.6797389909999999
ROPN1	0.748624321
SEMA4G	0.24544207399999998
SGIP1	0.277593155
MYLIP	0.150080673
FOXR1	0.391357852
RAB10	0.906811268
VNN3P	0.817571918
COMMD9	0.757628485
KPNA7	0.6747290770000001
EXOSC4	0.042894475300000005
OR5K4	0.755712849
KLHDC4	0.14291695
LINC00870	0.0346772435
DIPK1B	0.6207685470000001
RDH8	0.634494012
SHOX2	0.599039977
MIR4440	0.399118862
MFSD3	0.12629960099999998
TRIAP1	0.272301115
CNTN4-AS2	0.8416607759999999
DCUN1D1	0.582321939
MAS1	0.0590645888
SCAF11	0.746242465
CERS6-AS1	0.706394095
SLC4A10	0.967160592
MARCHF8	0.732400588
OR52B6	0.056934835
CIDEC	0.63073567
ACOX1	0.550160132
GOLGA1	0.551719186
KRTAP2-3	0.722466167
ZNF667-AS1	0.31468382899999997
MACROD1	0.5985535
NPFFR2	0.415484911
KRTAP26-1	0.7323094090000001
MIR3918	0.928430379
HOTAIR	0.19857761
TBXT	0.261062523
RNASEH2B	0.799577422
MIR2110	0.349807218
UST	0.49247791
MIR124-3	0.949289079
CAPRIN1	0.742445754
VGLL3	0.485516264
RCAN3	0.722866135
ARVCF	0.452565455
CFAP276	0.285322863
KCNC1	0.49638883799999994
PROSER1	0.597846321
RERE	0.0102509277
HINFP	0.579105471
MIR761	0.0418437304
PGAP6	0.723556289
ADRB1	0.219201395
SNORA57	0.87269677
MIR675	0.621834604
WDR17	0.6449466970000001
CDO1	0.757093912
HS6ST3	0.0707906153
OCM2	0.231223983
GUCY2D	0.7970830190000001
SCUBE1	0.553573048
MIR608	0.229028743
SLC22A18	0.771445403
PABIR1	0.610894452
PTP4A2	0.723813193
MIR526B	0.512399607
MKRN1	0.50826457
SYCP1	0.938626155
TNP2	0.949494292
HBA1	0.715325805
PITRM1	0.285902153
SEMA4C	0.18738190100000002
MIR4659A	0.124218155
INO80	0.07324372629999999
HIVEP3	0.236820353
PCLAF	0.46234913299999997
CLPP	0.689125797
RETNLB	0.9814257
SLC37A2	0.911219806
TMEM107	0.0559093421
MTMR9LP	0.423097944
CPAMD8	0.641713989
STK17A	0.40091644299999996
ZNF418	0.490148036
FABP5	0.910791632
FBLN1	0.755282563
FAM83B	0.0706235083
HSD17B12	0.0730867001
IFNLR1	0.733777228
IMPG1	0.773947429
CYP11B1	0.028656708
NEMP1	0.151657089
CAPZA2	0.243300865
PLEKHB1	0.194795744
PRR23B	0.76329486
SLC7A10	0.18841950600000001
LRRC43	0.00815229552
DCAF11	0.810087735
ZNF578	0.868146702
SDC2	0.678227373
PKD1L1	0.483652509
ZRANB2-DT	0.258361291
ZNF486	0.830209999
PPL	0.048034327800000005
DDX5	0.773962392
FAM193A	0.7061413959999999
SYNE3	0.811655026
MIR1185-2	0.156082516
PPP5C	0.482448407
TANK	0.077216651
CHST11	0.820896099
EFCAB5	0.503871955
SRSF9	0.39738844100000004
TRMT1	0.346920771
LIPF	0.562151705
PANK3	0.442138984
ZNF470	0.814345964
PICALM	0.798324865
DUSP11	0.121491005
INTS5	0.5143232879999999
FAM187B	0.765227694
ADI1	0.427331901
MIR4472-1	0.800609298
SMURF2	0.934837633
DSP	0.6317552439999999
MIR4290	0.46153278200000003
ALDH2	0.236064755
OR1M1	0.82114054
DPYSL4	0.680971274
MIR326	0.577203625
KCNS1	0.451945508
KRTAP19-5	0.6449791420000001
PAK5	0.685225788
CRYAB	0.610148041
FBXL8	0.49169923
PF4V1	0.369182665
TMEM171	0.375685451
CEL	0.118010434
AKR1C4	0.25387864
ALKAL2	0.475084556
MANSC4	0.600304806
RPL24	0.41878573700000005
TRG-AS1	0.657160483
INSL4	0.328406104
OR5A1	0.15014355
TGFB3	0.36136821399999997
OR10Q1	0.724004401
RBM5-AS1	0.027810670899999997
MAGEL2	0.490721156
HOXB8	0.6977457440000001
LMO1	0.940509575
MYO5B	0.673919721
CYP3A5	0.40580890299999994
MIR136	0.9040189940000001
MDM1	0.552131877
PON2	0.302321138
SLC22A31	0.50635248
UBAP2	0.204288398
FLJ40194	0.46206059299999996
LINC00457	0.6815628440000001
CCDC14	0.770667435
NADSYN1	0.42855614799999997
DRAM1	0.18973111
SLC26A3	0.6402148329999999
TEX2	0.32557721300000003
SPRYD3	0.246172223
PTGER3	0.414041757
NLRP1	0.022515795099999996
SCN1A	0.8313877740000001
SAE1	0.796179544
CAVIN3	0.808006253
LINC00029	0.34892716
MIR940	0.0892997612
ENOSF1	0.8951166159999999
TAS2R60	0.10888119
SSBP2	0.10619359
SEC13	0.20956202899999998
NUP58	0.00124014845
GOT2	0.22316441199999998
GYPA	0.218933966
GPRIN1	0.9770669009999999
CCNF	0.440159749
UBAC2-AS1	0.268555322
ZFP57	0.18353851899999998
ADAM23	0.5874817210000001
MRRF	0.391394511
LOC154761	0.42181878899999997
SUPT5H	0.848075795
SNORD103C	0.160854473
CACNA2D4	0.7741055290000001
PYCARD-AS1	0.31999437199999997
INPP5J	0.307204655
MARCHF6	0.6611080429999999
NDUFAF1	0.332323119
ZNF384	0.42396910299999996
MORC1	0.971174401
MPRIP	0.926804906
GPATCH11	0.911605113
ECHDC2	0.225505211
RBM26-AS1	0.962029092
PFN2	0.5771519279999999
FBXO10	0.157296891
ZSWIM6	0.34077834799999995
VPREB1	0.618369956
ICAM4	0.828928214
OFCC1	0.807000548
CASR	0.812184586
OR8J1	0.837161472
PCDH12	0.0587266332
CA6	0.38257596200000005
TRDV2	0.390442942
FXN	0.546175458
RADIL	0.939496653
FBP1	0.48229488
OR1F2P	0.491760569
PRDM9	0.74403932
PUS7	0.623499673
CCDC137	0.74348303
ADPRM	0.956817191
HSF1	0.150392589
SIRPB2	0.296677738
SCN9A	0.601819578
FLCN	0.5029199910000001
KCNQ5-AS1	0.306117924
FAM3C	0.47553067299999996
MIR128-1	0.179296129
CLCC1	0.7750541
BAAT	0.830063351
SUCNR1	0.373734632
REG1CP	0.838864178
PBK	0.20098591600000001
GLDC	0.37578601899999997
ATP6V0CP3	0.304961547
KCNJ3	0.7199195359999999
TPX2	0.028336409500000003
PCDHA9	0.314260583
TMEM39A	0.846367966
PEAK3	0.7320581890000001
MRPL11	0.83873073
TM4SF4	0.0778522731
MIR186	0.432446014
ZFP37	0.40369308600000003
CALML5	0.133532347
MIR135A1	0.652589595
USH1G	0.27755335
DNAJC12	0.017971614
APOBEC3C	0.555212075
SIN3B	0.188390928
SLC8B1	0.310932586
RALGPS1	0.59252085
CHFR	0.56312538
GATD3	0.393809625
IFNA22P	0.0960206102
KCNH4	0.7513284259999999
ABTB3	0.288944367
EBF2	0.00503242424
GOPC	0.644821937
PPP2R2B	0.5139162970000001
NKX6-1	0.31888643899999997
MIR3185	0.18883877899999998
TANGO2	0.0474743885
LOC391322	0.8679952040000001
CHMP1A	0.22571356399999998
GSDMB	0.144525059
MIR4736	0.572224063
OR52K1	0.28566089100000003
MAPRE2	0.0913032412
PSG7	0.0996313706
UPK2	0.439110121
NSUN3	0.499174711
C8orf82	0.129690428
SLC22A12	0.247592817
USP40	0.623494164
GMPR	0.650804458
E2F6	0.91139798
PSMG3	0.77282751
CDC42BPG	0.0955629605
LIME1	0.799766255
METTL4	0.6500220520000001
PDE6D	0.372534436
ZNF48	0.12387341699999999
KIF12	0.560272995
KLHDC7B	0.09995428279999999
LOC650226	0.682375741
LYSMD4	0.259487841
OR8J3	0.778159397
CA7	0.17954256600000001
JAM3	0.25012
FAM229B	0.322011094
MIR196A2	0.142277396
MAD1L1	0.606175878
SERINC5	0.519915742
ZNF774	0.867988656
FRYL	0.42517040100000003
SLC8A1-AS1	0.7201771990000001
OR7D4	0.36736722299999996
PPBPP2	0.0878273918
MUC16	0.131692989
PIK3R1	0.08501951949999999
PURA	0.91905819
CHCT1	0.11814183800000001
MYSM1	0.18420801899999997
RASD1	0.471051217
TAPT1-AS1	0.384317656
NLRC4	0.300578297
PSMA3	0.008084837309999999
BLOC1S1-RDH5	0.23890489
PPIG	0.398527178
ADM2	0.14934535300000001
FANCC	0.758899915
FRMD6	0.463146984
RAB11FIP3	0.755455538
PPP2R3C	0.89830007
LINC01620	0.0305097052
SNRPG	0.218930975
SPATA21	0.455449065
HSD3B1	0.214481895
NACC1	0.612551904
SCRT2	0.717904839
RASSF7	0.586963611
FKBP10	0.47650721
NANS	0.21330207399999998
PCDHGA1	0.024065648399999997
AKR1C2	0.208586606
RABL2A	0.9238377870000001
LZTS1	0.752092065
ELOVL3	0.0942470232
RASGRP3	0.09945143640000001
OR5L1	0.850604247
RTTN	0.498396929
SANBR	0.727901714
RDX	0.834795946
FYTTD1	0.16995158600000002
CARS2	0.39320714
OGDHL	0.9563305040000001
SNORA71A	0.661550449
EMC4	0.8634813170000001
LCT	0.19681965199999998
HTR7P1	0.18512947100000002
NANOG	0.739257927
ATP6V1C2	0.0537478003
PKP3	0.615617428
C2CD2	0.81732816
CIC	0.37099402299999995
GCDH	0.318767957
ITGB3BP	0.902722405
LRRC8E	0.259218554
CCDC178	0.636024911
RPS19BP1	0.044090500899999996
GOLM2	0.398446731
ST7-OT4	0.45040479200000005
FUT4	0.48034118200000003
MIR5094	0.720520222
MIR3678	0.390477781
SNX9	0.190678307
NRG1-IT3	0.8811721490000001
MIR548F2	0.09890184910000001
IDH3A	0.194710518
NNMT	0.86584726
NUSAP1	0.325053143
SFTA3	0.86461492
RPP14	0.86065561
PRAMEF20	0.0558846246
MIR4758	0.347790473
CTRB1	0.31399407
DEGS2	0.435951408
OCEL1	0.3001764
PLCZ1	0.761561356
RAB17	0.811937268
CDC5L	0.362862191
ZNF502	0.8427041670000001
YWHAH-AS1	0.0439177021
SMIM8	0.0511179303
INHBB	0.535151698
F2RL1	0.375734416
PTGIS	0.333619296
SCAMP2	0.344579996
KIAA0087	0.231926043
KRT7	0.137820363
B3GNT2	0.453954786
CES5A	0.9848333229999999
GUF1	0.137536002
DKK4	0.203862588
RBFADN	0.110062039
CYP2U1	0.428730875
SNORD127	0.35836933
PA2G4	0.24425799199999998
LINC00334	0.504889838
GANAB	0.49209319799999995
EFCAB6	0.344445703
ERN2	0.9256895759999999
STARD10	0.5688074329999999
TRAF3	0.0790810748
MRPL45P2	0.585100331
UGT3A1	0.0590646457
BEGAIN	0.383530959
MIR346	0.49816017700000004
FAXC	0.339259869
LEPR	0.441956623
TMTC4	0.504388232
PET117	0.16156527
CRMP1	0.20513061800000001
PEF1	0.5586761020000001
RPRD1B	0.399986484
NRROS	0.911070382
SNAP23	0.114768625
NMUR2	0.424345187
OR52N5	0.72308005
USP12	0.9413276540000001
TMEM89	0.264876443
ZNF622	0.0234578586
CHIA	0.735269167
MIR4684	0.963269541
SLC16A8	0.629366487
ARSK	0.153010649
CYP26C1	0.0855092555
BMP4	0.47099747399999997
DSC2	0.6265010670000001
RNF44	0.460057114
SPNS2	0.39365970899999997
ASB1	0.229042217
ADAM17	0.08195732309999999
NETO1	0.34672397
LOC100240734	0.130811954
TSHB	0.945092446
MIR591	0.08478433140000001
PRAME	0.437449662
GRM2	0.411450725
KRTAP23-1	0.6855961290000001
GRK1	0.533675776
TBC1D10B	0.0916290456
ETFB	0.983315789
LINC00957	0.426192291
SYNDIG1L	0.958373748
INPP5K	0.5249258210000001
CRHR2	0.555003786
CCDC157	0.107644881
FGF7	0.00501441103
MIR378E	0.132191685
MYL5	0.725348159
ERAL1	0.09103277789999999
NCOA5	0.7502697340000001
CRISP1	0.41914097899999997
FGD5	0.272551981
HOXC13-AS	0.221865759
MIR181A2HG	0.12413623300000001
CIMAP3	0.44299618399999996
CLEC4M	0.801493773
VPS25	0.38794878299999996
MIR302F	0.22598236600000002
BIRC3	0.154844652
MAPK4	0.437708042
MIR4804	0.317039629
FAM118B	0.411705666
MYRFL	0.698098404
SLC5A12	0.12479415199999999
ACTR3BP5	0.672155512
ATG101	0.416981631
CNPY3	0.277104368
E2F4	0.524768535
ITSN2	0.197824595
ZNF219	0.663293714
IRX4	0.8315899640000001
CASD1	0.564913816
GABARAP	0.645576657
HSD17B7P2	0.537359877
KIAA1549L	0.870607424
AATF	0.62032637
FAM76A	0.578240025
CRAT	0.24894858399999997
CACNA1G-AS1	0.419771891
AKAP8L	0.195799323
KL	0.749066441
PGAP2	0.677611945
CTBS	0.41326526799999996
SFXN2	0.521099674
EIF3IP1	0.656089193
ERI2	0.286848952
CCDC175	0.740411027
EPX	0.429308375
NANOS2	0.43526248799999995
SPOCD1	0.751855077
STAT4	0.487742511
CCDC38	0.32498642899999997
ABHD12	0.038923518399999996
C10orf62	0.225335991
STAM2	0.100269993
DOC2B	0.166494534
PCDHGA12	0.032938650699999995
MIR4441	0.44610591
ADCY5	0.110533715
ZFP30	0.56291371
ACTG2	0.302156126
FOXS1	0.0372367772
GATC	0.37108575299999996
COQ9	0.8253330090000001
ZDHHC13	0.813821632
ZCCHC7	0.173576922
YWHAQ	0.43934731899999996
IGFL3	0.46171148700000003
DND1	0.407476106
NOX5	0.616576947
CTSD	0.588187723
COL5A3	0.49867132799999997
PODXL	0.405590561
CCDC142	0.235698228
CSK	0.423534743
MIR5010	0.49764327399999997
TRIM66	0.0067734139599999995
SH2D4B	0.9401776940000001
UBE2C	0.64319979
STAU2-AS1	0.782952243
IGF1	0.10441322300000001
MIR154	0.17623048300000002
PROCA1	0.0184628261
FERRY3	0.663145679
MIR210	0.597070092
STX8	0.9214841220000001
FGD4	0.551728642
ATF7	0.820583747
LOC100289511	0.866809268
KRTAP19-1	0.90232473
LRFN1	0.68658219
EGLN2	0.8489452270000001
KLRC4	0.247695517
KANSL2	0.415581959
MDM2	0.30716887600000004
GAL	0.129124635
BRWD1-AS1	0.731171713
RELL1	0.0250476131
SULT1C3	0.07231219559999999
CISD3	0.36385300600000003
CDIN1	0.7353768359999999
VIM	0.731101885
MCF2L	0.612686371
TPD52	0.560607506
ARL3	0.513482543
SMTNL2	0.8732482229999999
RHPN1	0.11280983300000001
MIR378D2	0.8246109770000001
ITGAE	0.269374147
SH3BP2	0.811193374
IFITM1	0.93249196
RPL26	0.418370599
SPACA3	0.0766939365
SEC11C	0.233462872
ARHGAP26	0.0710333452
YIPF7	0.122144259
TRPV1	0.635712339
SNORD114-17	0.55386635
SIAH2	0.776818819
OR5M1	0.571886376
OMP	0.41538190399999997
ZNF12	0.13223633199999998
KCNH3	0.048612002800000005
TMEM14C	0.490028733
TSPAN1	0.306702512
HOXC9	0.149462966
MIR3177	0.103189905
GPR15LG	0.50425746
HGS	0.7204520879999999
EEIG1	0.523775985
KCNG3	0.572228119
LINC00578	0.961130138
PEX26	0.53874525
TBC1D3P5	0.608917911
TMEM245	0.10973817300000001
DOCK5	0.301199257
CIB4	0.7531616959999999
PDCD4-AS1	0.766990163
TTC12	0.456951225
BRPF3	0.479097923
SDF2L1	0.439972401
TSTD2	0.6010360929999999
XXYLT1-AS2	0.15466464900000002
CAPSL	0.24758382199999998
PTPRF	0.940666955
GNL3	0.517580559
EPS8L1	0.43663019
GUCY2GP	0.477337794
GUSBP1	0.406111425
S100B	0.7241026859999999
CASP14	0.287707958
PAF1	0.778913437
PRR16	0.777797345
CES1P2	0.43775084200000003
HS2ST1	0.9094424529999999
FKBP1A-SDCBP2	0.23012617100000002
AGO1	0.47719470700000005
PDZD7	0.200609901
STON1-GTF2A1L	0.76754036
TUT1	0.340879659
IL26	0.443348201
NLRP14	0.465997021
UNC93B1	0.816856969
AP1AR	0.815531314
FILIP1	0.47865112299999996
IQCF5	0.44230414100000004
MIR5693	0.48706010200000005
PDLIM2	0.869472198
SNORD114-13	0.685552195
SNORD116-10	0.380567316
UBOX5-AS1	0.184465735
MIR4280	0.045925200599999993
SNORA55	0.360943667
ZNF749	0.0502526393
PPM1N	0.36727822
SNHG17	0.574957514
TMEM232	0.535749669
MIR1249	0.287829422
MIR3942	0.253540776
YTHDF3	0.543047225
TFB1M	0.162236092
PRUNE2	0.458231127
DPY19L2P2	0.465110633
HAUS1	0.21638625399999997
SPTLC2	0.018159291100000002
BZW2	0.00239403131
MIR4309	0.539234112
SLAIN1	0.598116492
CA11	0.771925339
MIR3909	0.085059405
TRIP6	0.33308108399999997
SETX	0.00481001886
CERS6	0.241855189
EMB	0.134209086
GRIN2D	0.7846302559999999
LZTR1	0.85253772
DDAH1	0.821048771
BLVRA	0.43112004
GUCA1A	0.0438793395
SPOUT1	0.331930806
SENP1	0.767559508
ZNF821	0.29495043
OR5C1	0.613356264
SPX	0.316951792
HDAC1	0.909493874
OR7E14P	0.7827895229999999
TEX38	0.141386845
CRYL1	0.16465581099999999
MMP28	0.295061368
OVCH2	0.00630626797
SNORD87	0.41782233399999996
PTP4A3	0.8181667490000001
RBX1	0.708407404
PAWR	0.144491862
OR13C3	0.352656861
GAS8-AS1	0.46522528700000004
HAO2	0.9299294509999999
VCPIP1	0.5076642729999999
TBPL1	0.140445003
LINC00922	0.8811552970000001
WWP1	0.061699125199999996
B4GALNT3	0.26636145699999997
STEAP3	0.00803164476
VAX1	0.270188618
RPS6KA1	0.223311841
SHARPIN	0.0413666721
GAL3ST3	0.6773026879999999
MIR3136	0.17019247199999998
LSM11	0.0378524573
SS18	0.7468992179999999
OR4K13	0.741285759
DNAAF10	0.435800161
DKFZp451B082	0.30739651100000004
LOC730101	0.786623205
SELENOV	0.7841975290000001
MIR1266	0.5443157710000001
ZDHHC8BP	0.92769244
OR4S1	0.224311326
GDPD4	0.668760216
TRIM50	0.39671581899999997
EIF3J	0.847375161
YIPF1	0.715653581
ELOA2	0.48887224
CPPED1	0.911989712
SCML4	0.822583188
TYRO3	0.419432543
PAQR9	0.9035485129999999
SHCBP1	0.636446258
CMIP	0.937651971
NAPG	0.160995256
CYP2S1	0.0802028161
ACSM2B	0.7822633720000001
CDK2AP2	0.6169795220000001
EID2	0.664721233
KIF1A	0.09187978990000001
ASIC1	0.5340541639999999
MX1	0.658654176
PSMC1	0.62508939
TEPSIN	0.7156571759999999
MIR5583-1	0.624451575
DNTTIP2	0.6303580129999999
CIP2A	0.7600552279999999
GFRA4	0.9558402570000001
CYBC1	0.636180208
EHBP1	0.8756150690000001
LINC02903	0.6312560970000001
ENG	0.6175375129999999
SETD6	0.954501791
LDAF1	0.9038844779999999
MIR548B	0.93166984
DNAH7	0.601153081
CLUH	0.208854939
NECTIN3	0.590420694
CEBPA-DT	0.0257795304
SP4	0.123822493
DLEU7	0.602820252
EMC3	0.756035303
SRP14-DT	0.7502134340000001
PDLIM3	0.281442029
TMCO6	0.50964886
SRP68	0.809868478
NPY	0.0669732259
STAT1	0.275105741
TMEM273	0.384569854
OR51D1	0.0565816103
OR7A10	0.904467783
GDPD1	0.758283143
CELF5	0.40961282
PCDHA8	0.321547468
ZKSCAN7	0.317550083
PLA2G2A	0.324539492
MIR498	0.698450817
MIR3689F	0.545257088
FAM170B	0.305255131
NDUFC2-KCTD14	0.861418823
PCDHGC3	0.0163703462
STAG3L4	0.8648196340000001
C1orf146	0.25301029
CALU	0.9439659970000001
CAP2	0.29149503600000004
DEPDC7	0.06379441549999999
ID3	0.886854375
JMJD1C-AS1	0.0180366562
OSMR	0.511755728
PARP15	0.0869740573
TMEM98	0.105001631
MFF	0.9715400409999999
MIR4535	0.852727633
UBAP1	0.521826526
RNF175	0.533910443
TMIGD1	0.07039971190000001
VAMP5	0.6499862829999999
FRMPD1	0.023925949900000004
CD5	0.951604667
ZDHHC12	0.389870069
ZNF383	0.517816582
NOA1	0.603735889
KCNK5	0.8141088879999999
GBP4	0.0687617233
HNRNPUL2	0.90980174
LINC00293	0.718122556
PSMC4	0.440362019
NCBP2	0.406676315
CNGB1	0.5878208429999999
KRI1	0.309607739
MIR5011	0.441758983
VDAC1	0.586497061
NRGN	0.46717803
KIT	0.783911301
DDT	0.144272517
ITGA1	0.06505806160000001
LINC00265	0.612979522
SPIDR	0.43416504200000006
FCN3	0.495971427
BCL9L	0.654925757
SNORA70	0.40799782700000004
ADAMTS13	0.496589127
NDE1	0.7349934359999999
AGL	0.659607598
MIR4303	0.641393677
SLC25A3P1	0.863863662
FGGY	0.352323585
ASB9P1	0.44554803600000004
S1PR3	0.959612038
MBOAT7	0.159588899
NOTCH1	0.156886845
RSPO2	0.558863699
CRELD2	0.0933440862
OR4D11	0.116515743
ATL2	0.838285242
RNF43	0.550338647
UBXN1	0.89864694
LIG1	0.772456107
AKAP1	0.8987578190000001
HERC4	0.025913595299999998
ARFIP2	0.38390048
PIGK	0.503021854
ANKRD29	0.759418578
MYMK	0.621872888
PUS7L	0.6960871390000001
MIR3618	0.0120256303
EPB41	0.271621153
EPG5	0.902740089
XAB2	0.8881386999999998
SUPV3L1	0.761907482
AK2	0.6513301020000001
NARF	0.451421876
CBX6	0.14234513099999999
BLOC1S6	0.60030473
TSEN54	0.0693407506
TUSC7	0.352590764
DUS3L	0.9712478259999999
RPL8	0.20494024800000002
ATOH1	0.43876504
OTOR	0.25877301399999997
HRCT1	0.514348322
PLK4	0.54779344
FOXO3	0.971369107
SNORD19	0.514132073
SRCIN1	0.0723641199
CCNJ	0.936851161
REC114	0.610178833
TRBV4-2	0.849638735
VEZF1	0.0780446522
MIR3150A	0.8735178840000001
TBC1D13	0.361420443
LSM12	0.8086595129999999
UCP3	0.42981415799999995
MIR4524B	0.26520861100000004
SYPL2	0.239711017
ITGA6	0.375036275
LOC646999	0.499885984
SMC6	0.651948262
FGF21	0.455714877
GRSF1	0.227472747
PCYOX1	0.161013867
GRAP	0.463636121
CDC42EP1	0.9174039390000001
UBASH3B	0.41269500299999995
CENPK	0.36791598200000003
PHACTR2	0.727293431
TMEM170A	0.683086715
SGO1	0.38337831299999997
OR1L4	0.451279456
LOC728554	0.237869845
SNORD116-5	0.37191221
PARL	0.92495184
EPN1	0.8407249290000001
MYEOV	0.160836443
LINC00929	0.37644521200000003
STK35	0.029694874399999998
GCAT	0.88418192
RPS6KA4	0.882262474
HNRNPA1	0.47875425299999996
EPB42	0.581023269
MRPS33	0.44113567600000003
CLPTM1L	0.41850742799999996
FKBP2	0.620843857
PHF13	0.226723421
PKN3	0.37064235700000003
RPL27A	0.0578530525
IL23R	0.9324843909999999
ART4	0.28715382300000003
RTN4R	0.564907344
WDR47	0.706074868
TMEM92	0.39238312799999997
ZMYND15	0.6237225439999999
CSKMT	0.87269677
CTBP1	0.496303954
KEAP1	0.483348341
PHAX	0.643482546
RFPL1S	0.0429447721
CREM	0.48069748799999995
ARID3B	0.394886305
SLC17A4	0.682928922
NDC1	0.692959745
CKMT2	0.419993126
COX7C	0.8762978290000001
EFCC1	0.420187962
SNORD7	0.7204974820000001
ALKBH2	0.484030594
TSPAN19	0.275096848
USP6	0.751350147
DDA1	0.328040818
SMAD5	0.788270203
TCL1A	0.20736352
MMP11	0.65517759
CCDC169-SOHLH2	0.167128382
PALB2	0.808083109
IL18	0.355534604
SERPINB12	0.338666365
TNFAIP1	0.07572234650000001
APLNR	0.089018205
BAG3	0.31690496
HBA2	0.644998874
IL7	0.417833065
OSBP2	0.0138241015
GNAT3	0.7728618829999999
CABP2	0.483119567
C11orf96	0.269608125
KRT10	0.298851941
LINC01587	0.571059158
ANKS4B	0.823015787
MIR197	0.796525198
GLYATL2	0.0603512855
LARP4B	0.039689272000000005
OR1Q1	0.5960815110000001
PIGB	0.530206245
EPO	0.23001970300000002
MIR520G	0.578761166
RAB24	0.410288452
MZT2A	0.40247454
BNIP5	0.49314419200000004
ARHGEF16	0.8895668940000001
FAM120A	0.374383581
FABP1	0.819168654
SMYD5	0.37381391700000005
LRRC9	0.232989775
MIR4520-2	0.6090145570000001
TUBB	0.872321872
IK	0.44053169200000003
SPINK6	0.513213416
CD164L2	0.46595474600000003
SMIM17	0.5353921620000001
TECR	0.728317875
MED21	0.540352987
GSDME	0.71976927
MTPAP	0.676603524
MIR1270	0.73520462
SNORA36C	0.907744881
SNORA5B	0.881004335
KPNA3	0.147292059
WASHC3	0.12685729699999998
PDCL2	0.907184691
CRABP1	0.672310733
LARP1	0.457522879
DNAJC16	0.18302938100000002
N4BP1	0.142537285
KMT2E	0.649219179
NRIP3	0.573903795
KRT28	0.281333981
LRRC56	0.332283178
TPST2	0.690581645
ASPA	0.29127849
ADTRP	0.292663821
TP63	0.0686786239
MIR412	0.173885238
MYH9	0.348525795
NAGLU	0.435427629
MIR711	0.5642356789999999
ADCY7	0.7420143459999999
ZNF679	0.921654168
AP1G2	0.228105878
LPO	0.652533122
MYO16-AS1	0.904592444
DNMT1	0.927699816
LY6E	0.368378895
MIR210HG	0.597070092
NDUFB8	0.67711247
OR2S2	0.7900885609999999
FBLN2	0.66181036
ANP32CP	0.122555632
MIR4429	0.77140542
OTP	0.830802862
SNORD1A	0.193983992
ZBTB16	0.980641703
TP73	0.461904828
MIR512-2	0.8134684040000001
ZDHHC14	0.262277534
MRPS16	0.9596599690000001
PITPNA	0.359365059
IDH2	0.0529304011
A2M	0.773712724
COX8C	0.984446336
FAM222A	0.189905779
PPM1H	0.734615913
AP3M1	0.122787984
ST8SIA6	0.0268061273
THBS4	0.6889283959999999
LINC00649	0.8381510679999999
SSR1	0.271180441
TDRP	0.890632685
EIF5B	0.0680072696
RAB6B	0.586178208
TRDMT1	0.575859251
SUGT1P3	0.6840670809999999
UGT1A6	0.315944197
SNORA28	0.21870800399999998
CCN2	0.278426761
STXBP3	0.440155556
SEMA6D	0.478257805
KLHL26	0.753447468
CCNB1	0.801469579
FAHD1	0.600213651
IL4I1	0.745500133
CDK5RAP2	0.26346807699999997
NCALD	0.461675028
MIR543	0.16088201800000002
PI4K2B	0.948564355
PRDM10-DT	0.33792117200000005
UBL7	0.637822914
NEB	0.49814314
CPLX1	0.918639655
NLRP11	0.507089854
TFAP2E	0.697737033
CASC16	0.578106078
DDN	0.321024943
NINJ2	0.327743245
SLC46A1	0.107806426
MEIS1-AS3	0.705004637
GDNF-AS1	0.553960474
LNX1-AS2	0.368393555
BTBD19	0.45231593
KRTAP9-6	0.336259116
TEX10	0.296693989
ABCA5	0.54136985
UBE2I	0.624669957
MIR495	0.167418181
DLST	0.5016002629999999
HSPD1	0.28833241
LOC441666	0.7283661990000001
PCDHB17P	0.396502013
LOC90246	0.299206252
METTL8	0.7677051540000001
OPRK1	0.255578978
TAL2	0.711647053
TRIM48	0.612108497
MATN3	0.306279569
NLRP9	0.623675938
KIAA0753	0.712476175
KU-MEL-3	0.166215139
DHRS1	0.779819277
BRME1	0.727858243
SLC29A3	0.34005854799999996
TRBV28	0.8335052629999999
PREP	0.399537488
PUS3	0.7073423879999999
FAM83D	0.41240316299999996
APOH	0.8242133140000001
MIR517A	0.582397739
OPA1-AS1	0.944571602
RIC8A	0.49173454200000005
SNORD114-4	0.80448239
USP17L5	0.73784631
KEL	0.8322875559999999
EGFL7	0.363431392
MIR518B	0.516813776
ZIC1	0.561797376
ZNF737	0.782535135
DPPA5	0.8513560509999999
UBN1	0.0384916363
BAK1	0.154520845
DNAJC11	0.416454676
LMCD1	0.0330737888
SIKE1	0.967544877
SLC22A6	0.266978641
ZBTB20-AS1	0.5849248920000001
JMJD7-PLA2G4B	0.426344724
SIRPB1	0.932605937
ADCK2	0.344755773
FBXO43	0.258240333
GPAT3	0.253676814
SNAPC3	0.993766047
RORB	0.937786595
KDM4B	0.8713941009999999
TCF3	0.733900545
ALDH3A2	0.878695797
DAD1	0.9063964290000001
RPL36	0.8701393709999999
URAD	0.20143373399999998
DNAJC2	0.30383482100000003
DCLRE1C	0.436188975
PRR34	0.666788037
VENTX	0.579691188
TACR1	0.8556892859999999
KHNYN	0.713033908
SCGB2B3P	0.904479413
NR3C1	0.9525520409999999
OR5K2	0.805078857
LINC00955	0.8150775720000001
PLCB2	0.848681157
HSD17B13	0.876701775
TRPM5	0.36894327200000004
BPIFB3	0.107374223
RBM25	0.670637901
LYRM7	0.847648587
PHLDB3	0.24277242899999998
KIF22	0.33955220799999997
PRPF38A	0.833647982
GNGT1	0.300590238
AKNA	0.617636085
SIGLEC7	0.526124895
IL1RN	0.9862006109999999
VCF1	0.860854688
CHRNB3	0.460983116
PRADC1	0.42177549
SLFN12	0.8985792490000001
SREK1	0.33762151700000004
ZNF407-AS1	0.919049149
TEKT4	0.0288869065
CASP9	0.17812199
CEP85L	0.0588450154
HDAC3	0.011520396
TERF2	0.683017282
CES5AP1	0.9230956109999999
HSPB9	0.794327853
LYPD2	0.25516941
N6AMT1	0.9269942320000001
SKAP1	0.125348607
KRT33B	0.20529796399999997
MIR1301	0.9414353870000001
MBD5	0.297083127
GEMIN6	0.846869392
NUDT21	0.186677978
DNASE1	0.448920406
KMT2B	0.44732295299999997
TAAR6	0.8731780690000001
OBSL1	0.791276282
LOC100505715	0.153573883
GNAI1	0.295854506
ZNF469	0.604791902
ETV1	0.913107894
MIR5007	0.012557211799999999
ELOVL2-AS1	0.18891139
SLC6A18	0.49346196700000006
MPHOSPH8	0.020990932099999998
ZNF235	0.416712745
VPS13C	0.528164694
CPLANE2	0.22479843600000002
LRRC14B	0.8984980370000001
IL25	0.20794706100000002
APOL6	0.312795854
CCDC146	0.610364051
FOSL1	0.347947005
MAP3K2	0.18272405
PRNT	0.429681418
NDUFS1	0.06846464969999999
IGFL1	0.9613169490000001
VAV2	0.27134729
HSD11B2	0.543549236
FBXL7	0.413327299
RIOX1	0.307464169
RAB33B	0.159412033
FBXL13	0.304691203
C10orf67	0.771281612
FBXO32	0.46537704700000004
LINC01963	0.452793415
NDUFV2	0.499250546
ABCC5-AS1	0.46150612399999996
CLMN	0.39798572600000004
DAPK3	0.284369196
INSM1	0.8488057379999999
CNGA3	0.826217002
FCER2	0.8447293990000001
LMNB2	0.897369942
BCL7C	0.695384777
SLC25A10	0.613925411
HINT1	0.8718438270000001
OR51B2	0.912596126
HTR5A	0.848083538
NEK6	0.145946988
C12orf71	0.215814112
AARS1	0.480094786
PSG5	0.649794185
FNDC7	0.370300915
NDRG3	0.8062426009999999
AFF4	0.435493495
BCAT2	0.518981337
CLEC16A	0.615039794
LYVE1	0.183229687
MIR4687	0.806506301
PTN	0.591447122
SLC5A5	0.856510441
CLEC4F	0.43103440600000004
SCARNA6	0.9121457740000001
SPATA32	0.401151023
RFPL4A	0.44009026
UQCRH	0.80305125
PTGES3L-AARSD1	0.590496379
FAM182B	0.203663526
SORBS1	0.613291091
THBS1	0.922777321
BRINP1	0.770171211
MIR4707	0.293795415
RPL7	0.231032839
INSYN1	0.737556971
FAM225B	0.054645988799999996
FREM3	0.24081550899999998
ZNF570	0.191521688
NTF3	0.73638812
CLCN3	0.0425921136
CLVS2	0.0756181863
C1orf159	0.679157397
DNAJB5	0.328983046
SPAG6	0.976737234
ITGA2B	0.7800342020000001
RAD51	0.0138717719
LINC00518	0.160022323
DBF4	0.233782448
OAS2	0.77322523
TIAM1	0.9409529459999999
IREB2	0.974150758
METTL1	0.29392603300000003
DENND4C	0.277962112
MIR5705	0.7871059140000001
PCDH17	0.31198095600000003
HORMAD2	0.572639502
PDIA4	0.0897971867
RINL	0.0850078844
MIR1279	0.32188969100000003
SLC35F1	0.0224072183
SNORA20	0.055057568700000004
MIR586	0.08663202029999999
ZNF217	0.496661071
SEMA3E	0.333887934
MIR2355	0.0012077901400000001
SNORD69	0.5031223429999999
PRAC1	0.195050759
PIK3CA	0.33285735899999996
ERICH1	0.522925778
MIEF1	0.0576023418
KCNT1	0.781126518
MCAM	0.158535959
SH2B3	0.14090539900000001
LETM2	0.51418427
MIR636	0.0964128182
NCKAP1L	0.644764551
KIF7	0.245679918
MIR4456	0.619949041
PPP1R3C	0.999151528
UPK3A	0.891888902
DNLZ	0.725019713
TERB1	0.188886257
SURF1	0.44594498299999996
TTC3	0.008485637459999999
TRMT11	0.89891888
MIR4486	0.219834803
CATSPER2P1	0.5567882829999999
EPHB1	0.990808872
PGLYRP1	0.840233236
C6orf58	0.0775477981
ERBIN	0.1806429
OR5M3	0.755288627
NEGR1-IT1	0.160620133
PDS5B	0.040337567799999995
ARHGAP10	0.43607496100000004
TACR2	0.533775002
BUB3	0.132045385
RAD51C	0.675521798
PALMD	0.986918108
TM6SF1	0.604167415
HM13-AS1	0.0148771988
CCNB2	0.269794462
DOCK8-AS1	0.664626806
GPHB5	0.890263521
LOC7795	0.0308917225
MIR4462	0.9008745990000001
LOC283038	0.106678226
TP53TG1	0.767819315
C2orf80	0.40056528
PCDHB4	0.39714889700000006
ZNF77	0.725726813
OGG1	0.162078951
FCGRT	0.7109729029999999
CCNP	0.353963156
LRRC69	0.000160889912
WDR77	0.0246060152
MAP3K20	0.39697023600000003
RHO	0.8201787
GZMH	0.598350342
PEMT	0.123483557
DOCK9	0.662883895
ZAR1	0.393290838
PRSS54	0.571766667
ABRAXAS1	0.212712956
CDPF1	0.0419950425
MIR3162	0.43638641
MIR548C	0.816419463
SELENOS	0.362476888
MIR548AJ2	0.9302986059999999
SNORD4B	0.0245924468
RABGEF1	0.709520942
NXPE3	0.554085542
DEFA1B	0.08944367980000001
MIR3910-2	0.960050436
PCDHA3	0.317769022
EDRF1	0.137325269
RAB40B	0.147001499
WNK1	0.334527588
GLIPR1L2	0.289816655
KLF1	0.30777833
GHITM	0.6964288259999999
ARHGAP5-AS1	0.7683988209999999
CFAP144	0.7563233570000001
STEAP4	0.593269358
BMP3	0.566635389
IGF2BP2	0.7250603790000001
BTG1	0.516604814
BBS2	0.299789288
SLC2A10	0.79412501
INHBE	0.310084173
NEBL	0.842580615
OCSTAMP	0.70517983
TBX5-AS1	0.387695109
DGCR11	0.32137473899999996
GRIA2	0.581513164
GSTA5	0.313384321
SLC49A3	0.7547864879999999
KRT25	0.672042713
SET	0.255636833
NDEL1	0.5122259779999999
DNAH12	0.0511120688
KRIT1	0.8476332190000001
ZNF286B	0.737940295
MIR657	0.086750122
NACA	0.555099845
PIP5KL1	0.283980487
SETD5	0.698747861
SNORD114-22	0.41966780299999995
SNTB2	0.728306784
POU1F1	0.712668181
NUDT5	0.661854249
RIMBP3C	0.543796309
CHRNE	0.18117207899999999
PXN-AS1	0.116397112
SLC35A5	0.8703194009999999
ZFYVE9	0.9369156790000001
CRYBA1	0.296872366
RHOT1	0.931415187
ASB7	0.320204215
NPHP3	0.783301221
LOC100286922	0.285987881
MIR181B2	0.117382045
LINC01023	0.70132443
CRLS1	0.812194706
MRGBP	0.521328441
MAD2L2	0.781244797
ST7-AS1	0.461700469
TLR3	0.626027621
CYP4F22	0.0315738948
BHLHE40-AS1	0.273144337
MIR4304	0.716673509
MIR3925	0.0555447189
LINC01550	0.541882222
CEP104	0.353369867
LPAR6	0.552151154
ATAD2	0.285491685
MIR1233-2	0.648094397
CYP2J2	0.622749898
MIR661	0.470246489
HNRNPR	0.621136234
TRIP13	0.638231345
MIR4526	0.25848208300000003
MIR324	0.636188134
MIR487B	0.156082516
MIR1224	0.511800666
HSBP1	0.701871563
TVP23B	0.81123645
NDUFB9	0.04078886
AQP3	0.606932538
CCP110	0.765391701
BAALC-AS2	0.824182843
PHC2	0.65566538
MIR1179	0.48522325200000005
SNORD102	0.6939459159999999
BBLN	0.30148616
NAT16	0.148076054
CYP2F1	0.10149016
TMEM54	0.620251656
ERCC6L2	0.326623558
SNORD38A	0.457313307
TRPM7	0.48725019299999994
PLVAP	0.40813457799999997
APEH	0.296920344
OR52N2	0.760655912
MIR4274	0.223090823
NTRK2	0.167859039
OR4A47	0.563440841
FAM120AOS	0.392742882
VNN2	0.9184429909999999
GARIN1A	0.928971495
MIR4436A	0.6082253470000001
CARD16	0.806530787
RNA5SP244	0.7042080009999999
FAM182A	0.254256208
LPAL2	0.104927028
FBXO25	0.7343159340000001
BNIP3L	0.7268417629999999
MIR3128	0.9936477029999999
RAB11FIP2	0.121085507
RPL38	0.8555643620000001
MIR578	0.68002748
BACH2	0.22467600199999999
QRFP	0.111070015
VRK1	0.17895238600000002
CA9	0.361725494
BOD1L2	0.593440075
SHANK2-AS3	0.554672562
MYH6	0.0964441561
PARP8	0.0470046203
CDC25C	0.0402464271
FAM234A	0.35903903299999995
MIR200C	0.381596615
HCN4	0.00864112555
TTC14	0.5629832779999999
CZIB	0.0369711047
IQCG	0.357885931
RAB22A	0.55765328
TBATA	0.842723764
LOC100129931	0.43242510100000003
KCNF1	0.06662731429999999
MIR3153	0.904056678
SLC2A4RG	0.8727899929999999
ADGRG5	0.041728696600000004
CACNB1	0.35391946799999996
SLC8A3	0.295888882
SNX13	0.605532331
ISOC2	0.37286913
ANKRD44	0.787411911
ATP1B3	0.948364157
NAALAD2	0.00509246577
FLJ20021	0.40689973100000004
OR6X1	0.357355886
ASXL3	0.348174895
PRKD3	0.848588804
DPH6-DT	0.543931932
JPH2	0.623664708
TNFSF11	0.399559476
AIP	0.686562069
OR1B1	0.49321809200000005
TBXA2R	0.288701845
IL9	0.901447243
LRTM2	0.638825175
PSMD5	0.44909246700000005
ARCN1	0.238847345
LAMP1	0.288349184
HEY2	0.83992201
DTX3	0.38767643399999996
CSNK1A1L	0.0379198709
LINC00114	0.143525328
ATP8B1	0.553567389
MIR323A	0.22536795
RHEB	0.9177876640000001
RAB27B	0.183785335
OTOG	0.428058838
HNRNPH3	0.669837107
MIR647	0.8266770259999999
PHYHIPL	0.39923582700000004
GTF2IRD1P1	0.583130312
GALNT9	0.066178383
MMP9	0.787946432
MIR642A	0.157040173
STX17	0.37277371299999995
TCERG1L	0.25361912
CGB3	0.341041981
EGFEM1P	0.7264073940000001
LRRK2	0.777586902
EPSTI1	0.39129831299999995
GZMA	0.024640251499999998
RAB18	0.181750115
SPRED2	0.34624728899999996
NGLY1	0.52482552
F2R	0.42288992299999995
MIR1539	0.140587516
LINC00515	0.8091035590000001
NR1H4	0.641983205
UBE3A	0.17504612
MEG9	0.22435522600000002
ZFR2	0.38660108299999996
MIR32	0.155511626
CD207	0.5607859620000001
MDP1	0.867651974
MSX2P1	0.42600975700000004
SLC1A4	0.237338469
MUC6	0.345057839
LOC100130964	0.055432986600000005
LY6H	0.145465018
OR1N2	0.568751415
C1QTNF9B	0.651400647
NCAPD2	0.255821821
ATF7IP	0.205238824
MNAT1	0.557531631
GPR162	0.7715482490000001
HIF3A	0.8871439329999999
CELF6	0.6896954820000001
OTX2-AS1	0.53589904
VAV1	0.205414173
MIR4729	0.5003537339999999
RNF20	0.0899531068
NASP	0.051998131600000004
CORIN	0.0186700988
ARL6IP5	0.283534949
MIR3935	0.562504467
CRHBP	0.884013897
NYAP1	0.0529384324
TBC1D16	0.45411949799999995
TMEM147	0.944753498
MIR4470	0.42585035200000004
LMBRD1	0.5925500579999999
GSTA7P	0.31446151899999997
LOXHD1	0.465781459
OR13C8	0.0909146158
EHD1	0.19069952699999998
LRRFIP1	0.778255852
FAHD2CP	0.813797786
ITIH5	0.18985707100000002
VIPAS39	0.0706852585
MIR518A2	0.49511511
WRNIP1	0.933136938
MIR4323	0.24723132399999997
ZNF665	0.47192578700000004
BLTP1	0.291196949
PDCD6	0.799777052
NUTM2A-AS1	0.8978088259999999
MIR1275	0.0189034584
P2RX2	0.0684373899
KPTN	0.177731017
KRTAP5-4	0.213215753
ACTN1-DT	0.29160609
CALM1	0.717720427
CBX3P2	0.494375558
LOC729930	0.569863816
SERPINA3	0.112324551
CCDC184	0.687259347
MIR4669	0.696098808
SPAST	0.243647742
GUCY1A2	0.419100642
DOK3	0.200339248
OR10H5	0.533365588
MIR34C	0.8349130570000001
KNL1	0.0393736441
FAM107B	0.423815678
C5orf15	0.8538266840000001
OSBPL3	0.749046564
KIAA0513	0.43827655200000004
CRIP3	0.540164332
OR10P1	0.136050319
SIT1	0.594488262
TAF2	0.866408741
TRPM4	0.624290575
MIR4798	0.816665423
FURIN	0.550611985
CEBPA	0.0320630349
MIR558	0.73530157
ALG10	0.040452068199999996
KRTAP17-1	0.314665969
NTMT1	0.05267081480000001
PRAMEF12	0.573093565
OR6M1	0.8549088709999999
HCK	0.919258153
MIR4720	0.927002549
MIR602	0.516301535
FAM209B	0.411430171
KASH5	0.525292544
KRTAP19-2	0.737145568
LOC100130987	0.561147257
DGKI	0.08681594179999999
TMEM116	0.299593363
HTR3E	0.471053781
ZNF300	0.047816127800000004
CSTF3	0.11427129300000001
IGLL3P	0.482664637
NFKBIB	0.12777197
TNFSF9	0.528187001
IFI44L	0.8421969990000001
ELF2	0.358214947
HOXD1	0.777096082
ACTR8	0.903789671
FAM24A	0.67872416
GSTA4	0.894941757
MTCL3	0.155902604
SETD4	0.617743072
CEP83-DT	0.6344425929999999
ASGR1	0.394838511
KLC1	0.0826932059
DIAPH3	0.7749510140000001
PCDHB15	0.0709012853
SLC8A1	0.506712748
AQP12B	0.172368968
ASGR2	0.5175358870000001
TIPIN	0.284955958
PDS5A	0.33598774
ABCA7	0.567060188
MCRS1	0.051497568
KIF2A	0.539524081
PWRN1	0.9341196140000001
H2AJ	0.593528572
SRPK1	0.508562397
ADGRA1	0.640527894
ABCC2	0.5002326570000001
LY86	0.6345604220000001
LRRC2	0.11742185
OXT	0.134067345
FAM32A	0.246032941
ZNF876P	0.527768694
MRAP2	0.940035915
PPT1	0.43327480399999996
HSPB3	0.474051426
GRAMD1B	0.482163854
DHX15	0.653379025
PSG3	0.11091413800000001
H1-8	0.901429897
HSDL2	0.244747628
SPDYE7P	0.808070583
SZRD1	0.46374260100000003
MAB21L4	0.0560017982
AGBL5	0.588569611
UQCC6	0.323899675
NHSL1	0.333794926
SEZ6	0.19284164899999998
ARL5A	0.789757348
ABCC13	0.221669786
LINC00208	0.36415244
DPH2	0.453820891
SP2	0.247620998
TNKS1BP1	0.20539118
POLR3A	0.943279016
POLRMT	0.567471712
DEDD2	0.167078649
PRM3	0.938166169
CSNK1G1	0.417200401
CKLF-CMTM1	0.171703613
SCARNA10	0.219699599
CNPPD1	0.501633266
NOD1	0.792533362
RAP1B	0.38942516299999996
KCNV2	0.661238552
AANAT	0.28615235899999997
ALG1L1P	0.715065897
SMG8	0.600509734
NAXD	0.547125668
FBXO16	0.615048908
MDH1	0.722276372
PSD2	0.429401401
C1QTNF2	0.17119756100000003
SPATA24	0.7031138920000001
MIR3155B	0.43764650299999996
FBXL15	0.277333084
CYP4V2	0.129236658
LRP5	0.846008752
SNRPF	0.367095623
COG7	0.924882175
DNAJC24	0.016190427900000002
PGA4	0.41271405299999997
KLHL32	0.040611912
TRIM51HP	0.618280146
RTCA	0.9468708809999999
PPP1R3A	0.263970486
USF2	0.706723019
PALLD	0.6861403970000001
ZMPSTE24	0.542994309
CFAP410	0.0478323288
FOLR1	0.378598007
GBE1	0.00510153154
TAF6	0.891000385
TCTN3	0.669317794
KIF11	0.2537896
UGT1A8	0.36644475
FLJ12825	0.156235332
FAM117A	0.38836506600000004
MLF1	0.372703991
LOC349160	0.0325274123
BCL2A1	0.274742085
MTRNR2L3	0.188111566
ZNF688	0.774860129
MIR1914	0.8266770259999999
PHAF1	0.61840781
ZGLP1	0.775366094
PRKACB	0.6836799509999999
TRERF1	0.035239614100000004
HYDIN	0.423069961
CAV3	0.969201016
HSD52	0.8514131629999999
MIR3189	0.779390771
PACSIN2	0.0364482764
DQX1	0.237338152
ST3GAL6	0.44305533799999997
EN2	0.304684892
KNOP1	0.00854015677
PRRG4	0.61482576
HMGB2	0.17443687600000002
SLC47A2	0.959959716
STAG3	0.391478746
FOXA2	0.204751763
MLEC	0.301564492
SLC26A8	0.376882848
ELANE	0.701472015
CEP164	0.36504453299999995
LAG3	0.6682966029999999
IDUA	0.558768167
KRTAP2-1	0.818154103
PILRA	0.140917454
SAMD3	0.939274926
AKAP8	0.205688292
EDN2	0.33532065699999997
FAM43A	0.341626999
GANC	0.433889339
RTP1	0.32829544899999996
SEPT5-GP1BB	0.892041022
OR10H4	0.822210289
SNORD116-24	0.525087845
CLIC6	0.108161325
MIR4764	0.747913775
ZC3H4	0.8241367690000001
ARPIN	0.53301459
ADAMTS18	0.578452638
MIR4694	0.0141767431
HSPG2	0.287725407
MRPL27	0.87603489
ADD1	0.669327731
CRNKL1	0.577238833
KCNK6	0.490048124
CILP	0.348134249
METTL16	0.6766653090000001
G3BP2	0.351915119
OR9A2	0.545202583
C5orf46	0.148006025
RBBP8	0.12875893300000002
SALL4	0.155684568
SYT5	0.24552286399999998
RLBP1	0.8682181259999999
VDAC1P5	0.217100803
ZNF516	0.338898397
PNPLA1	0.32257200399999997
ALDH18A1	0.497829529
DEFB132	0.26690673800000003
XYLT1	0.712853402
SRSF7	0.839216229
LOC642846	0.0101184898
GFRA1	0.315654114
CCL21	0.35897535
ALG10B	0.24673278899999998
CFAP43	0.483020771
CCDC74B	0.185582305
MIR598	0.166222268
SRGN	0.787304188
ENDOD1	0.324465921
CAMK2G	0.321185287
FAM153CP	0.409776611
MIR3665	0.470871565
ATP1A3	0.51070736
OLA1	0.38589119
MIR490	0.0363484222
DENND10P1	0.27347203600000003
MFSD11	0.122168817
TDRD7	0.88831595
LRCOL1	0.0851960275
EIF2AK1	0.764639854
SNTN	0.216543172
PSMA6	0.35017466700000005
SLC22A23	0.8818786590000001
RSPH9	0.342564966
LOC100129935	0.227025893
ACAA2	0.41387216200000004
EXOSC2	0.957792524
CHADL	0.524454133
INA	0.0384619655
HRG	0.5466875520000001
SUMF2	0.7549855120000001
MIR1226	0.162666401
PCDHB9	0.406318595
SH3TC1	0.9180175309999999
NALCN	0.624349046
SYCE2	0.238923893
TCN2	0.246560837
PHB1	0.528505847
FOSB	0.46854129299999997
HUNK	0.788061482
PODNL1	0.742948517
ACOT8	0.805314935
LOC100128885	0.5575216820000001
PRR21	0.32249933199999997
RXRA	0.745168992
SALL1	0.227449595
PTPRQ	0.09117710539999999
CYP3A7	0.384707949
SCARNA12	0.38426648700000005
DPP8	0.18768367600000002
TMEM216	0.994725559
XRCC6	0.719236874
MIR585	0.40531169799999994
PDE8A	0.617273507
SBF2-AS1	0.46638472700000005
SDHAF3	0.105293865
PRMT3	0.769115225
CLNK	0.405644874
TBC1D3F	0.085815331
EMSY	0.637070235
MT1IP	0.5065569870000001
DGKG	0.0774673166
MYO15A	0.609390247
GAK	0.724387771
CHCHD5	0.662356493
RAP1GDS1	0.365632554
THOP1	0.940342353
SRP72	0.26093658
RNASEH2B-AS1	0.800029185
OR4B1	0.281503116
SMG1	0.0678082293
CAND1	0.11057876900000001
CNGA4	0.847200207
POU4F1	0.872888485
POLD1	0.7386974959999999
MMD2	0.89766776
GTF2H5	0.577437856
MIR1253	0.0859127507
PRDM1	0.992982228
MYL11	0.11111580199999999
NAPSB	0.406392266
PSMD11	0.486133329
VAPB	0.7225521340000001
RRAGA	0.24962620100000002
SLC5A2	0.62565753
MAGOHB	0.8905562570000001
RSPH4A	0.109817184
STIP1	0.669913384
MIR1228	0.425907979
STX5	0.391960861
SCAPER	0.5826099539999999
WDR87	0.0852425338
NCR3LG1	0.184355098
EEF1AKMT2	0.931012429
TAF1C	0.681123523
CLK3	0.34631532
CLCN2	0.843830222
MAPK8	0.07315388190000001
CTDSPL2	0.5157147870000001
PRSS12	0.6437484370000001
MIR4726	0.268755685
NECAB1	0.00303142711
PDK1	0.9002206890000001
FUT8	0.277997257
CTSLP8	0.573484471
ATP6V0E2-AS1	0.50948584
SERPINB7	0.593378513
TIGD5	0.35452386799999996
SLC15A5	0.859596282
ZEB2-AS1	0.402746339
MIR527	0.603359844
SLC7A11-AS1	0.6346279429999999
GGN	0.6371971479999999
CDKL4	0.912909324
DVL2	0.593412125
MIR516A2	0.558640076
TENT2	0.140016678
MTX3	0.34200885200000003
DEFB129	0.221973466
FLJ42627	0.288573473
OR4C12	0.26549818399999997
DAAM2	0.14576418800000002
ARL14EPL	0.839372735
ATG14	0.0841479398
AMBN	0.554387654
NEUROG1	0.7131896320000001
XBP1	0.137676888
ARHGAP19-SLIT1	0.305530805
DNAH8	0.570467653
ARHGDIB	0.940714371
OSBPL2	0.39642704
GPR32	0.5361596829999999
MED4-AS1	0.17748317800000002
PCOLCE	0.562730445
ITPRID2	0.171145085
SNX19	0.868573024
WNT6	0.0949268435
CDH26	0.4019777
ZNF784	0.7083555429999999
LDHD	0.10239608300000001
KLHDC8B	0.649886863
GDPD5	0.46167333899999996
MCEMP1	0.6700418579999999
RCAN1	0.45283120200000004
ACMSD	0.261725873
KCNQ1OT1	0.951914907
P4HA3	0.9742789620000001
SPCS3	0.722700255
PDE6B	0.636106941
UGT2B7	0.806393632
MIR635	0.841290003
B3GNT4	0.0295925713
ACSL1	0.761079937
CYFIP2	0.907659181
NAPA-AS1	0.147757508
SNORD115-33	0.13161132
GCM2	0.660104209
HOXB-AS1	0.46890622
CD70	0.14981919900000001
BOLA3	0.455022076
ZNF521	0.374899989
ADGRV1	0.6852096120000001
CNEP1R1	0.322435413
MBD3L4	0.711338241
ADPRH	0.182742829
C17orf100	0.5898345110000001
CD40	0.8346132009999999
ZBTB7C	0.0438891132
TCF21	0.011860598899999998
MIR4479	0.588968659
AEBP1	0.604331435
CLEC2A	0.637099017
NEO1	0.028617185299999997
SYT13	0.432836622
KRT81	0.00317525292
PHACTR1	0.8856977159999999
KDELR1	0.777882865
LRSAM1	0.845705901
MIR153-1	0.053344767
MTERF3	0.740491516
KLHL41	0.349331865
PCK1	0.720711985
RGS3	0.869514943
SNORA18	0.727748017
SNORD116-23	0.47779752200000003
RNU6-71P	0.26069518
NDST2	0.218113383
TTLL13	0.9701331129999999
DOCK4	0.09184071560000001
IFNL3	0.245435414
ZNF84	0.0976066349
UGT2B10	0.9346600829999999
TDO2	0.877991376
KRT40	0.7810829109999999
CHN2	0.7491611979999999
LOC100192426	0.8392264629999999
MIR590	0.8020809659999999
RHBDD3	0.31696731300000003
IKBIP	0.545398658
MIR4432	0.306122079
RFX1	0.9480241890000001
DICER1-AS1	0.103757826
THAP3	0.24669027300000002
PPP5D1P	0.45869054
SLC13A1	0.701017817
ARHGEF3	0.629042429
CIMAP1C	0.480919346
TRBV19	0.998790692
CD226	0.8511001709999999
ALPP	0.599505169
LAMA5	0.19145316
PTPN9	0.182587041
CRISPLD2	0.44736058799999995
CBLN4	0.400828594
DDX52	0.25629779199999997
HTR4	0.240655943
MIR126	0.7504293609999999
FBXL9P	0.573611209
RCHY1	0.5995727829999999
KATNAL1	0.769802992
GRB7	0.147586937
MLYCD	0.877948451
SNX10	0.78512767
IFT22	0.56526911
TADA3	0.17947066399999997
SNORD26	0.506408587
FAT2	0.020352426599999997
NLRP2B	0.7295107759999999
PCNX4	0.23506179
SLC2A1-DT	0.839290595
FZD10	0.5206283079999999
ARSA	0.602574084
LENG1	0.17465156899999998
MED30	0.524533745
FZD7	0.8500210490000001
SCARNA1	0.652640071
MIR4739	0.757303315
AFG2B	0.456968152
SYT16	0.850961388
CX3CL1	0.665464449
TFIP11	0.509571791
EVX2	0.42928843
EEF1D	0.36378761600000004
IFITM2	0.9258906309999999
L3MBTL4	0.205723918
CRYGB	0.700001348
ZNF248	0.659198724
ARHGAP9	0.39734876399999997
PRDX5	0.614895072
LINC00343	0.685275706
C2CD5	0.534774305
LINC00398	0.570582547
NR2F2-AS1	0.153355414
DGAT2	0.0210180012
MORC3	0.13225781
RPH3A	0.0696781834
TRMT61B	0.598938862
PAPOLA	0.894261395
CPNE3	0.0818561087
DEFA6	0.433816597
ANKHD1-EIF4EBP3	0.8077937059999999
FAM210B	0.251865708
SYT10	0.160239485
POTEE	0.7850180520000001
CDCA3	0.604876302
GLYAT	0.0489866874
LINC02870	0.42261954700000004
NECAP2	0.45094638
PDE7A	0.9517704570000001
DLGAP2	0.37524629299999995
ZNF569	0.17043846899999998
THEM6	0.31400098600000004
SNORD114-14	0.63057608
KCNJ13	0.177081287
KCNH8	0.546089474
CD300LD	0.19350191100000003
HDGFL3	0.596664878
IWS1	0.230200295
CFAP44	0.5270834010000001
ALG11	0.72311983
CLBA1	0.6405557
SNORD92	0.528180832
THAP7	0.9080997129999999
MAB21L3	0.46809069799999997
ST6GALNAC6	0.327892416
RAVER1	0.742201782
DHH	0.174942656
GOLGA2P5	0.308012732
RPLP0P2	0.918525713
GIMAP8	0.215198325
PGRMC2	0.434953771
LINC00544	0.147764198
MSL3B	0.0466268457
SLC25A36	0.21805834600000001
MT1B	0.53383599
GLIPR2	0.00214765141
ZFP82	0.00322273709
ENO1-AS1	0.57658007
FLII	0.9122247259999999
KTN1-AS1	0.347335709
EREG	0.991389614
DDR2	0.06759365610000001
ZNF853	0.186560891
FRMD5	0.0662444244
EPB41L4B	0.236797127
BLID	0.407881224
MAP3K9	0.13793761300000001
DZIP1L	0.241005749
GAST	0.317090443
PPP1R36	0.149143807
CCDC169	0.11505003
GPX8	0.00935925176
LINC00882	0.195100585
CHRNA9	0.638653258
LINC00934	0.400178979
OR2A25	0.95069566
C20orf202	0.0830896902
RSAD2	0.7108993
OR56A4	0.216697263
WDR33	0.16461473199999999
INHBC	0.277614548
DTWD1	0.09800420619999999
FGB	0.346447866
PISRT1	0.943121153
LMNTD1	0.454949547
PDLIM5	0.335175409
RANBP6	0.17847289800000002
OR6W1P	0.5675755029999999
RRN3P3	0.0964392401
CDC14C	0.418234095
EFR3A	0.810571032
STRBP	0.28897884
MEGF11	0.511556339
MIR4498	0.233870417
OR6C74	0.615200874
TMEM170B	0.400090535
GALNT6	0.619922785
WASF1	0.587546349
PLIN3	0.535748866
MIR4775	0.46663468
LRRC74A	0.940298278
NOP53	0.166360259
RAB6A	0.183689145
ASPSCR1	0.113867428
SELENOT	0.326660808
SPATA31F1	0.197893099
GRIK1-AS2	0.682469496
IGSF11	0.585604255
C16orf87	0.455077545
RFC3	0.158555559
CDX1	0.743589433
RABAC1	0.630456209
ZMAT4	0.6295815020000001
EIF1B	0.782353601
KRTAP10-1	0.352229443
SCARNA18	0.156605714
NRL	0.731419486
CCDC54	0.637674147
LRRD1	0.580638573
TGM1	0.953008669
KRT31	0.0821227999
PROB1	0.686489551
UQCC5	0.535436418
LINC02901	0.9209117490000001
MAP3K14-AS1	0.414291395
CRPPA	0.863211292
PPP1R2B	0.15092996
CTDSP2	0.12444225
TAS2R46	0.46747939299999997
DPY19L2	0.826622898
OR8B8	0.513191928
NT5C1B	0.0360336007
SNORD115-9	0.255949182
LIG3	0.6858695859999999
GARIN3	0.68209639
LOC644936	0.34737276100000003
FGFR2	0.6059350379999999
PGAM1P5	0.6971367540000001
HAMP	0.764408985
ZNF416	0.442762385
EPHA4	0.202262739
GBP5	0.29161893699999997
KLF4	0.799309765
UBTF	0.398323014
JAM2	0.9473756990000001
DACT3	0.44235689799999994
GK3	0.0747351521
COASY	0.326040647
FKBP1A	0.236907493
GALNT14	0.0320934464
LIPK	0.276031693
CHMP2B	0.762636958
TTC32	0.5868447960000001
OR51V1	0.161200247
TAS2R9	0.788927087
EPHA6	0.81205782
CEMIP	0.263444085
TMEM229A	0.8572141109999999
KCNRG	0.0912930765
MGAT2	0.773609175
ZC3H12D	0.6689290410000001
DNM1	0.46390313299999997
MIS18BP1	0.171163838
EXOC3	0.7517763120000001
SIGLEC15	0.669360073
BCAR1	0.532860009
OSBPL8	0.186151536
TNKS2	0.6300566160000001
PIGBOS1	0.8278592159999999
KDF1	0.130319341
MARCHF4	0.631870748
GUCY2EP	0.612013233
ZNF277	0.0750792094
LOC100506321	0.8929744540000001
MRTO4	0.46201501100000003
MIR455	0.445705983
ALKBH4	0.181694097
SIGIRR	0.328239897
SEMA6A	0.605714479
IFI27	0.7244216720000001
DLX3	0.0917420102
B3GAT2	0.469273293
TSGA10IP	0.46718700399999996
CIB3	0.350921098
MALL	0.04308141
MROH7-TTC4	0.101951998
TRAPPC14	0.48224169299999997
YPEL4	0.632116666
MIR4653	0.143103868
FAM174A	0.895033854
RASAL3	0.13562618
CAGE1	0.517436621
MIR4310	0.223891184
ASB18	0.32557596899999997
SHISAL2B	0.723788999
DDX60	0.72782208
OR5M10	0.6363420089999999
DTNBP1	0.218490068
C5AR1	0.6101334979999999
ABHD5	0.998116456
GYS1	0.5235129239999999
SLC6A3	0.522992728
GNG12-AS1	0.8417667879999999
KRTAP10-3	0.49882841
KRTAP5-11	0.211845526
LRIT1	0.44739454700000003
TDRD3	0.636803288
CALHM3	0.429621835
CORO1A	0.154531576
ARHGEF3-AS1	0.547362734
CCDC103	0.363214045
CRNN	0.43327818
MIR3975	0.18242334899999998
KRT13	0.024932203700000002
AMBP	0.566661891
SCRT1	0.103252662
FAM13A-AS1	0.598570516
INO80B-WBP1	0.346376101
MRPL49	0.315006257
LCMT1	0.413878407
CLUL1	0.775399438
DDX55	0.651868479
EGFLAM-AS2	0.0449758944
GPR15	0.651120021
EDN3	0.320461245
ESCO1	0.513598421
INVS	0.442075791
PRKD1	0.692643177
CCND2	0.123468875
LHFPL3	0.424862381
DYRK1A	0.91656611
DAPL1	0.0894672757
GPR78	0.101142043
MIR4791	0.8393040979999999
LEPROTL1	0.641387012
MAX	0.826184686
RBM45	0.5579270239999999
PRPF40B	0.0754969986
LOC550113	0.5088438510000001
CDC42SE2	0.32677593
SNHG7	0.599816117
COL12A1	0.897190759
NADK2	0.767481973
PIF1	0.057926741
MGA	0.72512518
EFCAB10	0.613110823
OR10H3	0.128853998
POM121L10P	0.470954881
ENPP6	0.39806185899999996
DNAI3	0.74884203
RPAP1	0.31071280100000004
CIPC	0.953076305
DENND2A	0.0102975589
MAPKAPK5-AS1	0.190090363
MIR648	0.290885921
SRL	0.445843559
TMEM87B	0.7331376070000001
NAA15	0.8100401999999999
MIR1-1HG	0.8424077090000001
MIR4636	0.47504518700000004
CIBAR2	0.0884989291
CLDND2	0.991737559
GIGYF2	0.17842951899999998
NQO1	0.0469522338
NDST1	0.5633496579999999
UVSSA	0.343964594
WLS	0.639628209
ZNF804A	0.190714186
BTG3	0.529073819
ELOC	0.78624144
SPINK9	0.23005710399999998
WASHC4	0.546105627
CALML3	0.0916029877
MIR623	0.363274726
MIGA2	0.470257135
SLC16A12	0.0798125676
MSANTD2	0.654984245
SLC52A1	0.17573977300000002
TYRO3P	0.7234452929999999
NUDT15	0.35582485799999997
TMEM150B	0.499917844
ZACN	0.800982602
ZNF283	0.635100742
RSPH1	0.891303163
ZNF585A	0.512009726
NPY6R	0.133494893
MTUS1	0.10925966
LBX2-AS1	0.223524374
ZNRD2	0.0332442422
TULP3	0.005302122879999999
ZGRF1	0.601895917
ITPA	0.244576387
ZFP69	0.442439928
CRB2	0.0673790452
GABRG2	0.534578951
PMP22	0.235445652
DNM1L	0.44391817200000006
RCE1	0.7655876909999999
LRTOMT	0.6161550570000001
MBNL2	0.11415980099999999
SNORD53	0.543172624
TOLLIP-DT	0.06263465139999999
TMEM247	0.537033123
FABP7	0.467144291
MAP4K1	0.26527611100000004
SIRT6	0.84858429
TPPP3	0.892266432
BCL2L10	0.38240450200000004
MRS2P2	0.102247936
UGT1A1	0.367872146
TMEM233	0.778227463
LY6K	0.406870695
SNORD116-22	0.446241677
CLRN3	0.258074638
PIK3C2G	0.36493910700000004
RPL22L1	0.765746025
LIMS1	0.599239946
WDR55	0.40731361
SLC34A2	0.7919606240000001
LIPN	0.249834412
MIR4314	0.764173532
ZNF559	0.721938402
MIR642B	0.157040173
SRSF4	0.291328246
CD38	0.7268316220000001
FAM229A	0.7918984440000001
ACTN4	0.292972467
ZNF550	0.111599541
MACROH2A2	0.645447741
SMAD7	0.76925768
C1RL	0.675674363
CFAP52	0.942205755
DDX19A	0.668493342
PLRG1	0.478586105
CFI	0.34289134200000004
REP15	0.823379073
LOC100287792	0.030165033900000002
EIF3G	0.814636734
CPOX	0.512820465
NEIL2	0.733462779
GAS2L1	0.311225133
SLC25A39	0.452935906
POLL	0.87900268
RCOR2	0.649143998
VTN	0.10121479300000001
CEP41	0.118655825
SRRM2	0.0677746752
CCDC90B	0.896697484
PIK3R4	0.321070957
MTUS2-AS1	0.450012091
MIR4692	0.45927541
LOC344967	0.5165873679999999
AARS2	0.6269271829999999
DCTN3	0.92017761
PCOLCE2	0.14452810800000002
PPARGC1B	0.33124249899999997
SESN3	0.5267621570000001
MIRLET7C	0.603048485
DXO	0.0502643043
AMMECR1L	0.169713335
SPTAN1	0.306485852
CMC2	0.163505077
CRIM1	0.9976357990000001
HHATL	0.766200131
KCNAB2	0.30179880800000003
RHBDL3	0.850865164
SMAGP	0.142038267
ANKRD10	0.7926954540000001
CFAP68	0.598615817
PIN1P1	0.0346296354
SHLD2	0.9765566590000001
GATA4	0.900609683
KLF11	0.856268055
USP49	0.0509982621
HARBI1	0.8159337879999999
RSPH14	0.00939145063
MIR599	0.667959297
ILDR1	0.9223015990000001
KRT42P	0.0882970831
HDAC11	0.433455862
OR5A2	0.14507768599999998
SOX18	0.649362196
ZNF649	0.756400353
ABI2	0.96450218
H3-3B	0.5354169670000001
TMEM132B	0.15838875
PCCA	0.23394369399999998
CAMTA2	0.150895983
NOX4	0.524624395
AMPD2	0.752878397
CATSPER1	0.610450856
RAB3C	0.8215315540000001
ZNF506	0.663180585
KRT84	0.0258348841
RFX6	0.379728909
AP1M1	0.266988683
CRNDE	0.37292163
SPARCL1	0.51785706
OR11H4	0.45722587600000003
SNAI1	0.32606651600000003
ATP6V1F	0.20624458199999998
DBIL5P	0.126649808
MIR4483	0.11867612
BRF2	0.496781015
CEMIP2	0.697705666
TAS1R1	0.176493006
ZFAND4	0.452598314
ADAM28	0.446099641
SIM1	0.463675706
SLC24A4	0.8731725640000001
MYO18A	0.165919387
DUSP22	0.474183873
FTL	0.425455364
EPDR1	0.8006875920000001
LDHAL6B	0.0153912876
PFN4	0.158225583
RPL28	0.9013704029999999
TMF1	0.23234564600000002
PIP5K1P1	0.546628798
FAM13B	0.09269506279999999
MIR22	0.853582252
SCN3A	0.601120433
FAM90A27P	0.861856763
MILR1	0.7160506790000001
SH3GL1	0.7880596040000001
CTU1	0.491467605
GSTM2	0.243220447
LINC00499	0.696957182
IMPA2	0.830792729
CEP55	0.23162012699999998
TP53I11	0.2336143
EXT1	0.289643288
ATP6V1H	0.0015361341
C1QTNF9	0.626733349
RINT1	0.594366362
NRXN2	0.285428236
MIR425	0.143312086
ZSCAN4	0.904593173
RELT	0.638639768
C2orf78	0.137419661
PABPN1	0.647947845
CCNH	0.0996299104
GLT6D1	0.968828861
ANKRD26	0.881236068
RNF32-DT	0.442916549
PGC	0.023837333199999998
OR8K3	0.767442465
PPIE	0.871937055
TOPAZ1	0.274724087
ZNF252P-AS1	0.48292074100000004
SLC22A3	0.029114844900000002
HMGN1	0.667109905
TMT1A	0.619345983
OR52A1	0.19199406100000002
POLG	0.9066018259999999
LOH12CR2	0.697056608
RGR	0.457489088
LINC00921	0.0645092523
PDXP	0.723247277
CLDN25	0.289603575
LINC00460	0.202279008
TMEM191A	0.154779682
LINC00668	0.851113901
ARFGAP2	0.720063157
UBE4A	0.825089337
ZNF629	0.960986041
POLI	0.130415802
CAPN10	0.315359033
MIR4511	0.035769419
NELFA	0.396923411
CPXM1	0.568496706
HSP90AB4P	0.64996747
LANCL2	0.979537037
RPL4	0.393756225
SNORD23	0.16473623099999998
MIR548M	0.055608143
COQ4	0.40019012299999995
DAB2	0.138899529
TFEB	0.0590970248
CREB3L3	0.942870498
TOM1L2	0.29315753
HOOK1	0.6907840359999999
PLAU	0.731607742
H1-7	0.7257472620000001
TAC3	0.217437821
TRIB3	0.451457851
GCN1	0.241817705
SNORD98	0.8660449309999999
TLE4	0.6335094370000001
ERC2-IT1	0.214624925
GPR155	0.45190889100000003
VPS53	0.233156223
MIR1245B	0.41787234700000003
PSPHP1	0.131705137
ZDHHC21	0.550148805
OR4N5	0.9218350259999999
PCDHAC2	0.249343856
SELENOP	0.48518667200000004
WAC	0.349201595
C19orf47	0.5655627520000001
ETFA	0.09427058740000001
MIR103B1	0.424974265
MIR520C	0.582157975
EAF1	0.11251692199999999
SCGB1D2	0.492829266
TFEC	0.7052084590000001
MIR3689D2	0.53751874
RNF14	0.06540350639999999
CTSG	0.505934134
RETN	0.649822241
SNORD115-22	0.195889395
RAPGEF3	0.89650052
GNMT	0.24991610600000003
CPZ	0.169756354
CBR3-AS1	0.897987379
MYLK	0.701310405
ACRBP	0.555431329
KRT79	0.579271266
U2AF1L4	0.407645614
MAGI2-AS3	0.7037113740000001
NFIA	0.820592717
ACVR1C	0.0536882218
NUDT9	0.851183107
FAM83H	0.703144915
OTUD7A	0.170238883
LINC00887	0.426518227
MIR4743	0.9657031770000001
ZNF787	0.8361371479999999
XKR8	0.701758766
SIGLEC12	0.221452934
KIAA0825	0.406832694
ANK1	0.303037613
NUDT2	0.5709206
TRPM6	0.484526554
ZNF45	0.0296935054
PROM1	0.6831876
DSG3	0.89424872
SRPRB	0.798199056
WDR5	0.262330572
CHSY1	0.3450908
CEP57L1	0.445989294
NPM2	0.617589967
CDC42EP5	0.349229268
C3P1	0.655457669
CT62	0.7903320709999999
UBE2G1	0.00171255639
LGALS12	0.6743034370000001
ANAPC15	0.580888346
DOC2A	0.471763331
DOLK	0.514687117
NOVA1	0.0599976597
DCHS2	0.778930377
DKFZP586I1420	0.618712004
MIR4786	0.32061328699999997
OOEP	0.811702741
P2RX7	0.397120135
SNORA21	0.19041850100000002
NUDCD2	0.241763643
LINC00207	0.592704284
PPP2R2B-IT1	0.410065584
TNFRSF18	0.25346099899999996
PCDHAC1	0.22843209
ADAMTS2	0.512405777
APOBR	0.0039400747799999995
TMBIM6	0.0214036396
XRCC4	0.184739535
KATNBL1	0.80273672
SNED1	0.0621351354
MOG	0.144522694
DENND11	0.391438222
EXOC7	0.8404182590000001
MYO1D	0.274436692
SLMO2-ATP5E	0.819005578
APPL1	0.061893715099999996
ADAMTS16	0.6369853129999999
SCGB1B2P	0.947516287
HOXB2	0.47423033
AFTPH	0.745672966
ZFYVE27	0.670860969
SFT2D1	0.650174842
MIR655	0.144329767
SLC35D3	0.759851946
ADORA3	0.0809228011
SIPA1L1	0.8323534440000001
PARP6	0.6274047220000001
VWC2L	0.190528568
EID2B	0.748430461
MIR4325	0.298022691
GAPDHS	0.962879422
ANPEP	0.7352287940000001
DNAH17	0.512766975
NEURL1	0.869964154
EBF1	0.66694733
FGF13	0.578652252
LIMS3-LOC440895	0.034804386
LDHB	0.907140562
JADE2	0.0704758576
LZTS2	0.223158899
HOXC8	0.230878303
MIR4524A	0.26520861100000004
KLK4	0.853958415
ZNF473	0.731937478
NOVA2	0.695058049
RPL13AP3	0.0287224362
AKIP1	0.863177593
ZNF107	0.7570664690000001
PCCB	0.937486224
CAST	0.192186597
CWC27	0.308887588
SPATA33	0.214051828
NDUFB4	0.23822114
OR4A16	0.666200492
URB1	0.221276235
MYH7	0.09378514880000001
MIR5685	0.675240449
PDZD9	0.645490329
ST6GAL1	0.265912735
CEPT1	0.34097914799999995
EXOC2	0.660195647
TTC23L	0.129375089
GGA2	0.791118256
NDUFA12	0.8233254240000001
GMEB1	0.644667428
ZAR1L	0.576061893
MIR668	0.147448926
AKIRIN1	0.6388053000000001
KLHL3	0.0688165176
SNCB	0.8045785940000001
ULK3	0.392781974
LIPT2	0.302436337
LEO1	0.652033978
POLB	0.261001932
CHMP4C	0.528081048
WDHD1	0.122868417
CTAGE4	0.928272324
KRTAP16-1	0.30969629
GLP2R	0.8182634329999999
SCGB2B2	0.9479593070000001
VWA3B	0.47934265600000003
ANKRD7	0.7267405159999999
VSTM5	0.7515255559999999
ARRDC4	0.916752762
PUS1	0.259937624
RPL23AP5	0.755585118
MIR4755	0.274825162
CYP4Z1	0.21013755399999998
MAVS	0.590710854
MIR1305	0.323427795
MRPL51	0.281804406
GCOM1	0.401233
MIR521-1	0.620144641
TM9SF4	0.8868021559999999
CSGALNACT2	0.267340765
AQP9	0.276353811
PRMT1	0.924920046
MIR3928	0.229328595
CLEC12A	0.581770087
MRPS30	0.256816655
TSC22D1-AS1	0.39536504
ASB3	0.0087978861
CEP170P1	0.11031168300000001
SNORD115-28	0.152925847
MIR3689D1	0.531303954
DOP1A	0.463820865
DDI1	0.372642566
LINC00563	0.153883659
EXOSC8	0.182591185
KIF15	0.627664659
PF4	0.611520174
MIR3130-1	0.950587341
RYR1	0.7007566009999999
TRAF4	0.022659654799999998
RPL41	0.170288358
HNRNPUL1	0.174935115
PLA2G4D	0.2307986
DGCR5	0.341266332
CFAP97D1	0.510917981
MTOR	0.6013629229999999
AFAP1	0.636047964
PCDH20	0.228080705
AGK	0.33704146799999996
NDUFC2	0.851757152
RPL21P44	0.575784101
ST6GAL2	0.6418581329999999
MIR5692C2	0.242444448
GAS2L3	0.564102411
LIPM	0.144733652
ZNF467	0.7021437359999999
QTRT1	0.466524293
ARMH1	0.780416115
SBDSP1	0.687515007
CARD19	0.0716110514
IER3IP1	0.308369994
TSPAN2	0.885720125
MAP9	0.740085966
ZC3H7A	0.532902715
PTRH1	0.509750777
IL22RA1	0.629519916
MIR4793	0.201655738
NR2F2	0.335045039
IL36A	0.135734828
SERPINB11	0.39641391600000003
CPLX4	0.6263565
MRPL50	0.799149999
ZNF99	0.21421652800000002
HOXA3	0.38415741600000003
ZNF621	0.557124054
MIR329-1	0.186913307
NUMB	0.33039587800000003
ZNF827	0.781243545
SFTA1P	0.756712391
TXNDC16	0.903524247
ZNF593	0.40743468
PRSS46P	0.0890693124
KLF6	0.6838268009999999
ZNF628	0.35365181799999995
LOC100131257	0.974614167
PATL1	0.254193533
YLPM1	0.433060304
VPS11	0.539409376
TPM1	0.268555925
RNF185	0.25630219
C9orf153	0.472400284
SNORD114-16	0.583251265
RCCD1	0.591433865
TLX3	0.615887074
HBB	0.19478648899999998
WFS1	0.0015766469899999999
SNORD32A	0.450367643
LSM5	0.663055677
FBXO11	0.366751865
ANXA8L1	0.66631426
HPS3	0.31200268600000003
TMED6	0.75211694
SLC17A6	0.1903723
TMEM42	0.0769563037
C16orf78	0.445125831
LINC02876	0.510478736
ORC4	0.383883563
TROAP	0.126086187
PPP4R3A	0.820286127
TOMM70	0.5124648829999999
GINS2	0.590739931
PDIA3	0.5772662120000001
SLC6A6	0.685421225
ESYT3	0.0999140148
FANCA	0.449706214
DYDC2	0.744484446
OR5M8	0.7521481870000001
FBXO9	0.48548881899999996
MIR548K	0.589397304
PPP2R1A	0.0589153797
TALDO1	0.667510604
CFAP57	0.892086391
ERN1	0.452671274
MIR1296	0.023796043399999998
TMEM126B	0.0281105621
GINS4	0.581012184
MIR617	0.8258071770000001
CDC7	0.617554994
FUCA1	0.150098943
UBE3B	0.581554737
MIR4637	0.950430014
MUC12	0.206098828
PCDHGB4	0.049943262999999995
ADAM8	0.645238465
MEGF10	0.029578043300000002
SLC27A4	0.348717622
DYNLL2	0.384928903
FRS3	0.0375892142
EIF3B	0.146060525
NOL4	0.21652621800000002
SGSM2	0.498409074
TMSB10	0.670645568
ZW10	0.25536954
DET1	0.189093998
CATSPERG	0.597449198
DMRT3	0.307310219
GRIK1	0.5008506229999999
PRAP1	0.619092734
SLC43A3	0.604005793
TNNT1	0.28931341
LINC00320	0.19760300600000003
MIR203B	0.8247673790000001
ASIC4	0.879510824
AKT1S1	0.7925613890000001
THNSL2	0.132725022
SOST	0.385598999
ZFAND2B	0.170500242
C11orf21	0.21499784
PBLD	0.788887734
NCKAP1	0.128793699
MIR3919	0.17905164
PARD3	0.401606041
RP1L1	0.473145825
TMX3	0.222318072
HSPH1	0.6338606929999999
TNFRSF8	0.423241916
CES1P1	0.574594509
SSMEM1	0.317809858
ARPC4	0.169817496
CYLD	0.570308868
PCBP3	0.658176909
SOX17	0.561121075
GGCT	0.7794571370000001
LINC00301	0.33818343700000003
ADAD1	0.312204699
SNORD113-9	0.7965091670000001
ZNF136	0.553420774
DDOST	0.346376101
HTN1	0.663997496
RASSF6	0.200436261
C20orf203	0.0927598752
PRDX3	0.631412945
GLP1R	0.14636924199999998
HMGCL	0.164275089
DDTL	0.132549163
SNAI3	0.505792295
TERC	0.508837345
TEX26-AS1	0.09183169070000001
LY75	0.0687447288
MIR4446	0.14228004
GALNT15	0.06469541969999999
ANKRD30BL	0.760837077
GSTCD	0.547227141
TMEM236	0.705319991
MIR152	0.14867212900000001
TMEM234	0.376254472
YIPF5	0.7112422540000001
ZSCAN21	0.780677218
AGR3	0.364573242
TRAF1	0.42112606700000005
AHSA1	0.0653028632
HERC3	0.482444702
MIR569	0.237972458
SNORD126	0.390655236
DPM1	0.662668013
MYO1A	0.219104075
KNCN	0.513356691
SRRM4	0.657493426
PLEKHG3	0.739116436
RELL2	0.012282868600000002
TGFBR2	0.0320696852
FKBP9P1	0.279706865
PLPPR1	0.264012343
TAS2R7	0.807980823
KCNK16	0.678748461
MIR517C	0.5116304620000001
SS18L2	0.172840923
EFCAB12	0.715892312
SMAD2	0.595074494
RESF1	0.788251142
TRIM71	0.0825655371
MBNL1-AS1	0.676275718
PDXDC2P	0.190244828
GPD1L	0.371211595
PCED1A	0.548835022
ZSWIM4	0.206748176
INTS8	0.7976836279999999
ZNF213	0.218486787
CIITA	0.269735112
ZNF573	0.238660879
CSTF1	0.269069395
LRIG2	0.24394092899999997
SULT1E1	0.749781065
ZNF826P	0.619975456
IRX5	0.366011104
RRP1B	0.0707391784
CCT4	0.778527509
KRT38	0.0523424526
DUS1L	0.318482413
XKR7	0.596406605
RBIS	0.563921275
TMC7	0.429415754
CRTC1	0.24957064
MIAT	0.9799915459999999
KAT5	0.033597664
AKT2	0.360663904
AP1M2	0.35724684
GATB	0.0658954545
SNORD45A	0.597427899
C22orf39	0.651178896
SLC25A3	0.467199197
SNRNP200	0.8435397170000001
THEMIS2	0.7386544909999999
FAM221A	0.991716431
WDR83OS	0.359266643
SHPK	0.696216919
SKAP2	0.473173661
ZBTB44	0.521376803
LNX1	0.00399620676
PEX11G	0.657257412
SLC35B4	0.73796666
UBE2R2	0.222055215
CRHR1	0.38606642399999996
ZNF689	0.764357513
MIR3940	0.610338969
KLRC4-KLRK1	0.24603662199999998
SNORD114-8	0.6894239409999999
PRR35	0.201014797
GPD2	0.47109908100000003
SPDYE1	0.324236611
CYP2B6	0.430563071
MTLN	0.0282389877
MIR338	0.0863660274
C16orf92	0.50950505
DEFB124	0.0169001756
STAMBPL1	0.220554272
PPP1R1A	0.717405837
INMT-MINDY4	0.304136884
ADAM3A	0.0557696781
ENAM	0.7703030790000001
ZBTB25	0.10874283800000001
ISCA1	0.463244913
WDR86	0.470857012
ATP12A	0.799080872
HNRNPH1	0.11381008699999999
RNF113B	0.54396577
GTPBP3	0.384537077
ACO2	0.63682991
DEFB135	0.371523525
INKA2	0.29284126899999996
FAM98A	0.09666084429999999
TCF12	0.640518218
FSCN3	0.42099362700000004
MBOAT1	0.790529959
SOWAHA	0.621393544
MIR4691	0.7606828179999999
TTC6	0.9125659740000001
UACA	0.584839859
XRCC3	0.139327393
TOP1P2	0.880799003
MIR744	0.316022152
MYOF	0.6370342370000001
NPHP4	0.0981565305
PRPSAP1	0.868361776
GBF1	0.06796640059999999
IRX2-DT	0.053609944900000005
PRH1	0.438837369
RAET1E	0.70513704
RPL37A	0.316711465
VCL	0.219805621
TMEM240	0.157164519
NDFIP2	0.868168653
RAB32	0.663469392
DUSP4	0.25913449
GNPTG	0.835248155
RASSF8-AS1	0.7572021590000001
RNF126P1	0.752687619
ATP5MGL	0.160128159
TMEM71	0.515122558
LINC00879	0.277152518
RUFY4	0.305391037
MIR183	0.8069151290000001
PLK3	0.469167304
LINC01590	0.11839368800000001
LOC728743	0.198248664
HNF1A	0.12157101599999999
HAAO	0.800879255
PRB3	0.716103809
LGALS4	0.046309908899999995
PDK2	0.610170652
RNASEK-C17orf49	0.560453381
RPS7	0.0143218525
SLC38A11	0.9236536340000001
CIT	0.9588460390000001
KLRF2	0.544790101
MIR493	0.8944981609999999
ACLY	0.412073013
DYNLT2	0.08816260029999999
CACHD1	0.45554482799999996
KLF7	0.00527404938
UCHL1-DT	0.869442085
WDR81	0.959003863
CCDC33	0.452338319
RHOB	0.310445702
MGME1	0.0762479758
TMEM59L	0.71712526
SMPD3	0.974506992
TMEM268	0.020483626100000003
EGR4	0.0811749471
SH2D3C	0.524341913
SNORD114-21	0.435632564
PANK4	0.027339517200000003
TMCO5A	0.101817798
SNORD116-20	0.44409889799999996
TIMM9	0.0034178985799999994
FRMD4B	0.36867705700000003
PNLIPRP1	0.307315949
C12orf75	0.786901403
LRRC37A6P	0.278579249
DEFB115	0.183770157
PROP1	0.264309125
STK32B	0.521614456
GALNT3	0.649749914
SLC9A9-AS1	0.687053818
LINC00479	0.813922312
FANK1-AS1	0.48014239200000003
HAO1	0.477973118
ISM2	0.0851360656
PSMA2	0.522455408
TSLP	0.9195650470000001
NSMCE1	0.23464043899999998
AP1B1P1	0.0434316655
ZNF708	0.48960016100000003
MSL1	0.845460227
TMTC3	0.553273358
ADCY9	0.104704039
GUCY2C	0.281081702
CLCA2	0.832750753
GLT1D1	0.17727595899999998
SLC22A14	0.293007339
SND1	0.7354468259999999
CORO7	0.017716066000000003
SNORD90	0.112850675
GRB14	0.448066264
OXER1	0.7337439659999999
PRPH	0.215005057
FHOD3	0.54023073
ECRG4	0.3158341
KHSRP	0.32390578600000003
DHX38	0.882514855
PROK2	0.383524376
PPM1E	0.68797585
SNORA72	0.7931406590000001
PACRGL	0.0664879899
CENPM	0.357193931
ABCA4	0.345402393
IRAK1BP1	0.029451185
TADA2A	0.876178888
MIR33B	0.169140088
GALP	0.8940034920000001
MYLK-AS1	0.381966209
LRP10	0.102047631
ASAP1-IT1	0.574970422
CRSP8P	0.536773562
SYNRG	0.47911760600000003
C6orf132	0.182325524
MIR4737	0.460442733
ZNF552	0.22762372
SEC31A	0.7651470920000001
ZNF750	0.0261191294
PDZK1IP1	0.139162469
C2orf73	0.0644696068
ZNF326	0.400061389
BIRC5	0.422568674
SGSH	0.23725650399999998
IDNK	0.7268893670000001
LOC644215	0.045025599900000005
MRPL18	0.050718255700000006
PYGB	0.0479323572
NOP58	0.45208803399999997
SNORD16	0.37935510899999997
PODXL2	0.230603955
CNTN1	0.0702159633
FOXF2	0.567799657
TTPAL	0.0384526719
VIRMA	0.214197933
ZNF816-ZNF321P	0.474313208
LOC100506071	0.352602484
STON2	0.08982055859999999
APOL1	0.284308579
CHORDC1	0.0127260324
GASK1B	0.154809377
PAOX	0.5596618879999999
AP2S1	0.84783305
LOC643339	0.41412806
KRTAP9-4	0.28368883699999997
RDH10	0.374352746
HOXA11-AS	0.168603919
PRSS53	0.767789875
SEC16A	0.39118309
LRIT2	0.456761676
PFDN5	0.0321962009
CD180	0.023905668799999998
KGD4	0.79916724
NAGA	0.43971436799999997
LINC00607	0.327041911
SBK3	0.0975945284
NUTM2A	0.9999375090000001
ADGRA3	0.169111421
ANXA4	0.810733798
DEFB126	0.118054829
HTR3B	0.243017841
PRR23E	0.241427161
RPL17	0.148102174
TMEM45B	0.821842967
TNFRSF10D	0.32209381800000003
TTR	0.9518919790000001
NME8	0.669204267
LRRC8A	0.590632179
IDI1	0.565627185
GNAO1	0.19925223600000003
CSNK1G2-AS1	0.797293907
TMEM82	0.423639156
GFI1B	0.361192144
CYP46A1	0.6179854029999999
IGSF3	0.42574060399999997
STRN4	0.35207273200000005
RPL23AP64	0.42931706799999997
LMTK3	0.727292961
ECHDC3	0.12027199
ZNF74	0.17692648800000002
ZNF266	0.817344595
DRAXIN	0.732542775
ANKRD13C-DT	0.520952427
CH25H	0.41750240000000005
KDSR	0.41990682799999995
MT1G	0.531457948
DPH7	0.0129500376
AUNIP	0.439813195
SLX4	0.6509517020000001
SNHG1	0.543673211
SNX16	0.9968658840000001
ZNHIT6	0.580577306
GAB2	0.266264862
PLEKHA8P1	0.34433906200000003
CHEK1	0.671063014
MIR2116	0.0255388097
KIR3DL3	0.526730086
OR2AP1	0.10882490800000001
CMTM8	0.7128457990000001
ADORA2A-AS1	0.700355044
RHBDF1	0.399162002
TTLL3	0.118553645
OTOF	0.686257514
CHCHD4	0.0739811083
TBC1D30	0.547889912
GNAI3	0.610950515
ERC1	0.783786835
REC8	0.9173388990000001
TRIM22	0.8764718570000001
LOC100506730	0.40644235
KDM3B	0.06791848389999999
CAPNS1	0.0219411777
P2RX5	0.32621834
EPHB4	0.250373621
FAM95C	0.196025062
MEG8	0.947476605
MIR3689C	0.528613138
MYO10	0.6748090170000001
PKNOX1	0.134292276
TNP1	0.7697578620000001
CCT8L2	0.9742266909999999
EBF3	0.35988987100000003
RNU6-78P	0.759932243
MYOZ1	0.0837406347
PLEKHM2	0.272930512
ABCB1	0.24492379
CNOT3	0.17121701
KPNA6	0.270268849
DPY19L3	0.827448435
MIR665	0.8878696890000001
SNORC	0.16530579199999998
RNU5E-1	0.23753608899999998
AKR1B10	0.14058684800000001
HJURP	0.0475030534
NMU	0.8071615659999999
WDR1	0.280711366
LMO7	0.93633471
C2orf66	0.404934
GEMIN8P4	0.876680338
KRTAP15-1	0.8412561279999999
MIR5684	0.5124030589999999
MEF2A	0.359293873
SYCP2	0.17190858399999998
VWA5B2	0.546997807
ESM1	0.5309798720000001
LINC00665	0.00255245237
RASIP1	0.7712700929999999
VKORC1	0.831212178
METTL3	0.7214736159999999
CIAO2B	0.11764840300000001
ZNF169	0.9691147529999999
NSUN7	0.913899348
HGH1	0.0723397949
OLIG3	0.186726531
CD200R1L	0.51473889
CRISP3	0.845604273
EMILIN1	0.521000604
MIR5695	0.577375266
EVA1C	0.5156563239999999
OTUB2	0.588546372
OR52I1	0.46700259299999997
CPT1A	0.37102929700000004
TMEM201	0.616134206
CLDN5	0.49079184
GTSE1-DT	0.0290770811
NINJ1	0.0417408354
PIGZ	0.433232155
OR5P3	0.5188022529999999
DNAJA3	0.022528313900000003
CTRC	0.35232195299999997
P4HTM	0.13910263
BTF3P11	0.21090686600000003
USP42	0.23509035399999997
MYL4	0.936842552
TCEA2	0.706764037
CARMN	0.00637932016
ALDH1L1-AS2	0.349705194
TMED10P1	0.453530385
USP47	0.706581102
PLEKHG2	0.7711089729999999
ZEB1-AS1	0.457405923
MIR4540	0.928199675
TM7SF2	0.304097115
COL18A1	0.8486078859999999
XYLT2	0.8453242670000001
EIF5AL1	0.170370018
TMEM270	0.78434999
LINC00689	0.855974893
UGT1A4	0.295304678
MRPS34	0.45267865399999996
LRRC34	0.436519331
POLM	0.612240705
ANGPTL2	0.433719701
MCM9	0.845705878
TRBV4-1	0.746987342
FOXE3	0.8389066359999999
LINC02902	0.39930838799999996
MIR141	0.389216551
PPIA	0.350190781
ZNF175	0.47756274200000004
CCL19	0.46718145
IL4	0.785413238
ACVR1B	0.940219815
MIR1243	0.7607063359999999
MIR4656	0.817432926
COX6A1	0.261238027
CKAP4	0.10425967300000001
LINC00189	0.213983
LOC440311	0.62345685
C2orf49	0.571388497
RSL24D1	0.82239519
ATXN8OS	0.52651222
METAP1	0.392345354
PRPS1L1	0.582062521
PIP5K1C	0.206592325
LOC100131635	0.45777766200000003
ZSCAN12P1	0.7532829759999999
IDE	0.306563285
PLCE1	0.89031187
NUBP1	0.443316228
USP6NL	0.224656944
PRXL2B	0.0240940319
CENPJ	0.515307278
AQR	0.221338096
AMTN	0.277485888
ZNF490	0.489891161
DENND5B-AS1	0.42620555
FAM204A	0.6766186809999999
IRAK4	0.6349508660000001
SNORA71D	0.665330112
BIRC8	0.760279452
TMEM220-AS1	0.532126034
VPS36	0.25472741600000004
PPP2R3A	0.826232478
CLSTN1	0.465418286
CREB3	0.09118724019999999
MIR4476	0.9661003290000001
SNORD116-16	0.417718246
CACNA1H	0.28985193800000003
TTC9C	0.7754560859999999
FNIP2	0.667452975
NDST3	0.484746028
GLCCI1	0.165239631
MMP26	0.121441979
SYTL1	0.426710676
LYZL6	0.185236192
TMEM209	0.13760935400000002
GLYCAM1	0.174922042
GTF2I	0.621399601
OR7C2	0.366125495
IPO7	0.265708753
FOLH1B	0.401410902
SLC6A17	0.331036797
SUSD3	0.390814192
MIR4516	0.1029057
PTOV1	0.796906455
UPK1A	0.8524693999999999
NACAD	0.87948729
ACTRT3	0.513001388
NSUN6	0.145544366
TNS2	0.34252995
CLCN7	0.17486472600000003
KRTAP5-7	0.607778678
CLCN6	0.24701931300000002
TBC1D20	0.607017905
ALG6	0.933942907
LDHA	0.0837619413
LOC100507250	0.188720997
MIR4497	0.148856541
SERPINA9	0.135833011
LILRA1	0.354301144
NAGPA	0.134995716
KCNK10	0.9854430540000001
UBE2D3	0.745287513
DMBT1	0.385981485
IGF2	0.561112296
MIR4492	0.581047036
EHMT1	0.45233076299999997
ZNF778	0.474185945
TMEM37	0.101270796
CYRIB	0.340724851
IL18RAP	0.696112427
DNAAF11	0.680292105
CCT6B	0.7910398059999999
COA7	0.231474176
CYP2C8	0.160581589
DLL3	0.8373531609999999
NOTCH3	0.375755569
OR52Z1P	0.139356994
LRRC42	0.104207607
TNFRSF1B	0.425401856
COQ8B	0.74333051
SBF1	0.17952435600000002
YY1	0.134670079
GTF2A2	0.905145502
STK33	0.011635391
ALDH16A1	0.45452348
CYP26A1	0.0995939564
GOLGA2	0.429114415
LINC00309	0.7931981090000001
MIR524	0.569825031
ZNF430	0.74585711
ARRDC3	0.424943423
ZKSCAN1	0.612311417
PTBP3	0.23170442300000002
FAM180A	0.036574536
CCDC89	0.0512224765
ERICH3	0.91010428
ARMT1	0.345411776
LINC00645	0.45920094100000003
PNN	0.36754243799999997
KLF5	0.329910025
CPLANE1	0.17774197600000002
PARP4	0.427324648
TNFAIP6	0.35766768200000004
TSPYL5	0.8328757659999999
ZNF542P	0.265712865
DUSP15	0.049112566100000005
GNG8	0.48679778
CIAO1	0.78660462
IRAK2	0.360851229
WRN	0.203258451
CES4A	0.37141622399999996
GABRA5	0.149187972
NANOGNB	0.865075735
ZFYVE1	0.7811067979999999
NAA25	0.369670631
DNM1P35	0.48587083600000003
NAPSA	0.595674986
NEPRO	0.370943636
SNORD114-28	0.369538144
MTTP	0.42662161200000004
LMOD2	0.902178666
NF2	0.507687557
FER1L5	0.699481687
HOXC13	0.20691290699999998
MYT1	0.894350795
IGHMBP2	0.899200478
HEXA	0.636157289
IL20RA	0.49667711700000006
SLC47A1	0.87798096
HID1	0.246025482
KBTBD7	0.263887029
CLCA3P	0.772959134
IFT88	0.43246657200000005
OR10A6	0.6966515740000001
USP2	0.35024732
ITGB1	0.0642700012
LIF	0.0676021087
NDRG4	0.933654938
SMC5	0.757423609
ANO10	0.759266973
SPATS2L	0.370358123
ACAP2	0.479575584
COPS4	0.830495801
DMAC1	0.47785427799999997
MIR1208	0.9585076990000001
OR10G8	0.249972635
SPATA16	0.39405770700000003
DCN	0.667170864
ISY1-RAB43	0.835317468
UTP18	0.7196977240000001
NKX6-3	0.56796186
CDRT15L2	0.138614205
RIPK2	0.35646274299999997
N4BP3	0.5843995710000001
SBF1P1	0.394553259
SNORD50A	0.119671949
TTLL12	0.213158898
DCTN1	0.17254158100000003
TUBA1B	0.185422593
ZNF644	0.698268159
GPR87	0.7901806459999999
RASSF4	0.46862438700000003
PYY	0.962479255
ATP5IF1	0.450831033
KIF3A	0.808384969
LINC00297	0.25999826
SCARNA8	0.184804205
SLC10A2	0.970869614
KLF13	0.699698687
FAM83E	0.501094112
UPF3A	0.656051864
SULF2	0.526788728
ACAD11	0.754245352
AGBL1-AS1	0.00685884023
LRRC32	0.481544594
KIAA0319	0.675593633
PZP	0.0332087979
ZPBP	0.233549695
TOR1A	0.958558153
MIR519A2	0.558640076
LINC02909	0.915202793
GCC2	0.849772066
NNAT	0.70091588
NPTX1	0.869590387
MIR3138	0.469375471
TMEM11	0.9479835529999999
UFD1	0.663855925
ENDOU	0.901192942
HOXB5	0.705147003
CCDC97	0.38104823
MUC19	0.588692396
HAR1B	0.323948265
MIR938	0.674219424
MT1A	0.588866545
CD3D	0.94334816
VAPA	0.521692667
CLHC1	0.19176437699999999
FCHO1	0.816338144
RPL14	0.570869197
SEC24B-AS1	0.399455405
VPS33A	0.0737670534
LRP3	0.22384336100000002
RBP7	0.165753161
CEACAM7	0.40064769899999997
DRG1	0.21201719300000002
NDRG2	0.125473273
UNG	0.408851495
ITGA7	0.157892351
NOP56	0.9694427390000001
TRMT2A	0.0188678525
C20orf141	0.610913713
GLRX	0.39250571799999995
GPR62	0.350750922
EPN2-IT1	0.259481353
CATSPERB	0.870506838
IPO11-LRRC70	0.326290512
MIR3134	0.111280899
AKR7A2	0.518880704
TCF15	0.491023905
ITPKC	0.754261007
GABPB1-AS1	0.7868667570000001
TMEM67	0.529874648
NTAQ1	0.28300892
DIO2	0.431079648
MIR4784	0.420312475
KANSL3	0.7866015340000001
FAM228A	0.207453284
PDE6A	0.0424573152
RXYLT1	0.888344578
LINC00443	0.385289059
PTMS	0.667264498
LINC00332	0.0707652938
C2orf76	0.007135963409999999
PIK3CG	0.597031596
HMHB1	0.10161528199999999
POLR2F	0.431323633
ST7L	0.426207625
PALD1	0.617117361
SNORD105B	0.666985205
DBH-AS1	0.518217722
RAB6C	0.57907873
TMEM115	0.36494767
MIR5681B	0.0298804892
POU2AF3	0.56524721
SLC18B1	0.890992129
INS	0.711913296
LINC00885	0.0642994625
DPYS	0.616645286
ARHGAP5	0.834361938
RUFY2	0.7795815490000001
TBC1D3D	0.085815331
LOC554206	0.18081777100000002
C6orf226	0.350166863
SNORA16A	0.592428739
ZNF565	0.00954661233
SNORA50C	0.279819512
AIPL1	0.966867815
AUP1	0.26878882
PEX5	0.9113837379999999
SNORD109B	0.316607484
THRAP3	0.564794447
USP32	0.0983923998
HOOK2	0.810385617
CST8	0.0684497357
SREK1IP1	0.718536801
GPSM1	0.747057063
NECAB2	0.812845425
SBSN	0.933070645
TRIL	0.807717948
MESP1	0.597873398
ZNF879	0.624726241
HS3ST3B1	0.3195212
KRBA2	0.348509926
ISG20	0.6615755010000001
ST6GALNAC5	0.867412495
MYO18B	0.08207572240000001
COX11	0.762975414
GMFG	0.7619147559999999
UBR3	0.541508381
USP20	0.846495832
BRD7P3	0.041415209700000004
ACD	0.345438921
MAP3K20-AS1	0.362287102
SSB	0.510203647
KLHDC10	0.042871371299999995
RAB38	0.37240358100000004
ID1	0.0108246183
FIGLA	0.265424245
MED10	0.403929669
TREML3P	0.125185872
ARHGAP42	0.327480455
TPSG1	0.426506379
ACTN1	0.284397489
ARRB1	0.70709317
DPAGT1	0.123809628
MICAL2	0.290445159
SPSB1	0.866259966
SYNPR-AS1	0.705780417
TRIOBP	0.933951575
XRCC2	0.684201682
AGMAT	0.18534553399999998
ATP6V1B1	0.603526534
TREX1	0.402060662
PPM1M	0.580117725
MYO9B	0.676297079
OR4K1	0.615170666
MEOX1	0.697380027
KHDC1L	0.9004614209999999
MIR4740	0.578018235
MIR641	0.374625283
SRARP	0.107387935
WNT11	0.7881096190000001
ATP2B1-AS1	0.605965187
ZNF317	0.43454988200000005
SKIC3	0.143609431
LOC285762	0.736240425
ITGAM	0.373479589
METRNL	0.626675019
MIR1193	0.154071236
DNAJC21	0.116944089
MYBL2	0.821013604
PDE1B	0.815413425
LAT2	0.791093618
DNAJC19	0.531558465
PWAR6	0.347076226
MYBPC1	0.8400991740000001
WWC2-AS2	0.326494819
ADGRG1	0.0737140724
VWC2L-IT1	0.24938422100000002
MAPKAPK5	0.170466793
PLEKHG7	0.8011287159999999
PSMA4	0.961878185
CCDC51	0.493415062
IGFBP7	0.252354237
NXPH4	0.36605758899999996
PAX4	0.38318762100000003
MIR548H2	0.47459725700000005
TSKS	0.98066321
MIR518E	0.7049716540000001
RAB5A	0.668316331
PSIP1	0.7920513020000001
C1QL2	0.132673149
BTRC	0.962322555
LINC00574	0.057920455
ANKAR	0.564200076
MIR219A2	0.38567216
DAPK2	0.918596643
DEFB131A	0.694900365
RRN3P2	0.248308705
NPRL2	0.347839175
NT5DC1	0.6976169790000001
ZNF653	0.613401391
TGM3	0.6936300259999999
STYX	0.0291504582
USP48	0.835363548
IGDCC4	0.140255371
PDHB	0.9076512809999999
CSTB	0.37682940600000003
CMTM6	0.942271058
NAT14	0.352562996
MRPL15	0.8454021559999999
AKR1C8	0.288665813
MIR4265	0.958191795
POC1B-GALNT4	0.808727895
OTULIN	0.190763973
SMKR1	0.928846388
TLX1NB	0.468943884
YAF2	0.369875055
MIR3689E	0.53751874
LOC101409256	0.820050865
PTPN3	0.975405119
TAAR1	0.854912225
MIR3660	0.7828705640000001
GSR	0.307956054
OSTM1	0.5616641170000001
ABLIM3	0.592700296
ACADSB	0.376948128
MYH2	0.23544888
SCGB3A2	0.24468836600000002
SMOX	0.9531275309999999
SNORD8	0.457965646
NBPF7P	0.672372926
FZD3	0.248387611
YPEL3	0.315199267
TNFAIP3	0.357479293
MIR548J	0.669277855
NR2E1	0.853279325
RNU6-34P	0.25821495699999997
TUBA4B	0.0427550941
DNTTIP1	0.6276993160000001
PSMD9	0.30444277399999997
PRPF40A	0.280169004
HGD	0.194353232
SAMHD1	0.778076667
ADAT2	0.07683717150000001
CASZ1	0.0619324703
CATSPER2	0.309680597
KREMEN2	0.083619818
CIDECP1	0.59321676
KCNK12	0.626270991
GCH1	0.16799142600000003
PER3P1	0.629967853
CHPT1	0.8564160129999999
DGUOK	0.311714835
MIR550A2	0.978665175
PROC	0.228688925
CLK4	0.41469722700000006
ACTL8	0.787844454
ADGRA2	0.5404993920000001
LGI2	0.487683694
LYAR	0.34244522899999996
PRDM15	0.729839802
VPS35L	0.0975101937
WSCD2	0.395356627
NOG	0.24812614800000002
PIN4P1	0.449997498
SIM2	0.5694126
UBE2D2	0.335188838
MIR4686	0.783785932
LINC00592	0.309936255
MIR181A2	0.117382045
SRSF12	0.669232951
DELE1	0.0377603944
C8G	0.74710198
ERCC1	0.35214031100000004
NR2F1	0.21534386
TPP2	0.123971785
NOC3L	0.792611194
AKR7L	0.396565117
TMX2-CTNND1	0.555396399
SMAD9	0.552901192
FAM114A1	0.875148887
PRR7	0.0774897168
PLSCR2	0.712313612
ABCC9	0.7255665490000001
USP50	0.233146045
MFAP1	0.540889473
OLFM4	0.222190368
SIMC1	0.263910368
SNORD116-2	0.359448197
SLC8A2	0.322602333
UBXN7	0.376701355
CCDC117	0.150535928
PLG	0.625546735
SLC25A19	0.155445336
SPATS2	0.0812091506
BANF2	0.65077576
FAM131A	0.789913394
SCNN1B	0.9688135959999999
MTFR1	0.828252455
IGSF22	0.532290315
RRP36	0.255381537
DSCR4	0.765292467
ACTC1	0.101175605
DTNA	0.654770056
ZNF223	0.124188916
C18orf54	0.34019745100000004
FSD1	0.8444104640000001
OR1A1	0.9090280999999999
HIGD1A	0.961410297
PPTC7	0.7809550940000001
SAP18	0.596639214
DYNAP	0.104407495
SNORD115-35	0.14106205800000002
AACSP1	0.879048077
LRRC10	0.30235671199999997
FXR2	0.413772232
ADHFE1	0.41781686
SPATA18	0.12324041699999999
PKIA	0.7447148809999999
TBC1D24	0.3245673
SLC39A14	0.834152777
CLTC	0.558949916
COL23A1	0.615204075
HDC	0.941801752
SNORD111	0.413263
IL6ST	0.481362684
MT1M	0.655362029
CPA6	0.6547069120000001
PKNOX2	0.24172692899999998
RNGTT	0.10774801
ADRA2A	0.276983165
NKX2-4	0.561450836
C3CER1	0.774792389
BAIAP2	0.148204907
TMEM184B	0.296072002
RGS14	0.719355234
CCL18	0.507246092
GALR3	0.9238655179999999
CELSR3	0.203060623
EXOSC7	0.0371114218
RNF213	0.683243622
ZNF454	0.474357435
KIR3DL1	0.624939227
TGFB1	0.5877507470000001
CCDC200	0.147763709
DKK3	0.7647065890000001
MT1X	0.536722617
AGR2	0.0912359258
SIAE	0.248896979
SNORA3B	0.0528725433
PATE2	0.41905787899999997
PMS2P4	0.7765081629999999
PTF1A	0.40793394200000005
SPDYC	0.107890965
TFAP4	0.918044002
ZNF676	0.939412635
MOK	0.8168257459999999
HAUS4	0.333209296
ANKRD26P1	0.6787641740000001
ATP5PD	0.960081576
SKINT1L	0.564545695
POMZP3	0.9268417390000001
ABHD10	0.412862434
HOXD8	0.5310930189999999
KRT15	0.028253391
C1orf87	0.19756876
PHOX2B	0.66217443
TRIM33	0.604022271
RNF19B	0.6430114720000001
DYNC2I1	0.902889583
KICS2	0.6383973479999999
OXCT2	0.8358269740000001
GADD45B	0.83744412
KRTAP19-3	0.7046538790000001
SETD7	0.38132832
TRBV3-1	0.7321370079999999
RPL13AP17	0.829468312
FITM1	0.882710854
PDGFB	0.899611264
NDUFAF7	0.8449526759999999
ZNF818P	0.521085689
DLEU7-AS1	0.716254123
CELA2A	0.204483472
PHF1	0.120359169
GNA15	0.81819962
KANK4	0.13396870800000002
ACTN3	0.942849048
ANAPC5	0.72044516
NCOR1P1	0.20965015
RIPK1	0.623168968
AOC3	0.6434724039999999
ROM1	0.350199033
NUB1	0.47924270799999996
CTIF	0.484177806
CIBAR1P2	0.637186597
MIR3156-2	0.328180316
RNF41	0.0170451327
ZNF746	0.501066124
MDFI	0.194485519
MIR593	0.618746959
SIRPD	0.544059379
SPNS3	0.0715488225
FN3KRP	0.262401552
HCAR2	0.709674108
SLC22A25	0.535769541
LINC00173	0.15308026
CPEB4	0.364420284
TTC1	0.393893891
DMWD	0.16880800199999998
DIP2B	0.188110563
MEX3D	0.911241827
PPP1CC	0.6750153309999999
CD6	0.714651899
MGC2889	0.816164377
BCL10	0.9230025140000001
PRSS30P	0.359711325
STMN3	0.267786919
ORM2	0.665417499
THAP2	0.46753813299999997
TMEM52	0.92943947
ZUP1	0.10462387199999999
SEC14L1P1	0.214589823
APCDD1	0.0938666117
HACD1	0.645145937
ZNRF4	0.0681130075
MYOCD	0.6851362959999999
TARBP2	0.9243326190000001
AGFG1	0.330319148
LOC100335030	0.20028584300000002
VPS18	0.0184467651
VAX2	0.7434999990000001
WHRN	0.32317965600000004
FAM86FP	0.416980809
OR6C70	0.493216754
NOP2	0.23102005
HOXA10-AS	0.263665597
EIF3J-DT	0.85119477
TMEM161B	0.730234741
TMEM26	0.245583988
FAM174B	0.5808796829999999
HIF1A-AS2	0.134716526
PIK3C3	0.445654895
SNX3	0.945907616
RYK	0.235276636
ENTPD4	0.274990086
KRT17	0.10620419
CLIP3	0.131330836
MIR4685	0.516507617
OR51B6	0.8911495559999999
SERPINF2	0.852756893
PEX5L	0.56292899
GBP1P1	0.414218308
EFHB	0.563980621
SHROOM3	0.238573912
SLC35F2	0.195184235
SLC35G3	0.882371349
SERINC2	0.21918471399999997
TTC39A	0.743135433
CABCOCO1	0.058971906100000006
SEPTIN7	0.93044109
B4GALNT4	0.63157109
RNPEPL1	0.534881202
HTR3D	0.44240308700000003
TUBA4A	0.044436601900000004
HBZ	0.678961996
IQCB1	0.457679435
CIBAR1-DT	0.454644709
PRPF8	0.6744133609999999
SLIT1	0.466368633
SETMAR	0.700039585
SRGAP2	0.877333542
TCF7	0.5718278170000001
SMC3	0.760143942
YTHDF2	0.486202975
CBLL1	0.519507949
IRX3	0.07685687620000001
ANKRD62P1-PARP4P3	0.9906395170000001
DISP3	0.693552875
CHD9	0.304938025
RREB1	0.0073069556200000005
GEMIN5	0.537171786
KCTD15	0.000136613739
TMPRSS7	0.67406653
NEURL1B	0.881563653
RBM6	0.0221350226
MIR759	0.146487441
SNORD116-29	0.494591743
C1QA	0.983793536
CCDC61	0.84031543
GIPC3	0.391641494
MIR541	0.173885238
GLI4	0.0663192357
MIR4491	0.812933483
COX18	0.641065506
PIGY	0.423109099
SLC26A11	0.30409756600000004
CLDN10	0.775109939
CALM2	0.8512691490000001
GNRH2	0.100237168
PHGR1	0.222758486
PRSS1	0.38951055700000004
EIF3K	0.24126635800000001
GFAP	0.41913738700000003
NDUFC1	0.81855185
UCKL1-AS1	0.8373410509999999
SURF4	0.478600016
RHOBTB3	0.0376617985
CDH9	0.948541671
SOWAHB	0.729085735
LSM7	0.803564783
FGF8	0.755616966
INTS2	0.570753873
MFSD10	0.575635634
UMOD	0.28763028
TLDC2	0.81284948
GUSB	0.600135259
IRF7	0.469005691
FOSL2	0.44879573700000003
MAP3K14	0.394000319
ATP2C1	0.667306085
SLC7A11	0.676255726
KRT222	0.88985976
SECISBP2L	0.24981297100000002
ZNF862	0.46162588299999996
CRYGD	0.42777766899999997
FAM120A2P	0.652781686
BTLA	0.616127756
SLC30A5	0.661847383
FHIP2A	0.11389011800000001
COPS8	0.14370736
CEBPZ	0.892178028
RAD54L2	0.24732316199999999
UBE4B	0.37182919200000003
ALCAM	0.706589351
ACER3	0.414296619
LINC01553	0.0593787284
EYA1	0.9081964159999999
ZNF547	0.682506884
MCCC2	0.21047402199999998
KLHL31	0.361992139
SH3D19	0.767596249
CNTN3	0.770529901
BTBD9	0.58898843
MIPOL1	0.8709844179999999
ZNF154	0.740599365
FOXN3-AS2	0.862688982
PEDS1-UBE2V1	0.43344691399999996
CPB2	0.71634753
GBA2	0.112752755
SDC4	0.784916208
B4GALT4	0.7979317779999999
BEST4	0.46964442100000003
GSAP	0.385999043
DRD5	0.885655532
RD3L	0.59463254
PSD4	0.9589176220000001
RIOK3	0.162260685
SEC22A	0.7181460759999999
GABRA1	0.0808399283
TNIK	0.510824512
TENT4B	0.33963869700000004
UGT8	0.833129078
YME1L1	0.8147864490000001
SLED1	0.672130342
ABCC10	0.626617612
UHRF2	0.15073191
USP35	0.250389328
PCDHGA3	0.0365485608
MAD2L1	0.652847395
MYLK2	0.0385433303
MAP2K3	0.19422757300000001
FOXJ2	0.160447169
GCLM	0.673426361
MIR127	0.895491004
MMS22L	0.039917151
ACP5	0.822470571
DRD2	0.269655611
CACNA1A	0.332197572
LOC100128076	0.5548359620000001
RPL7A	0.42636222700000004
TLCD1	0.0270054066
ZNF75A	0.130308441
WSB2	0.656995935
DCD	0.0509958009
NEFM	0.958566771
RTF2	0.272089468
CRYGS	0.636746139
ERO1A	0.37617120200000004
ARSJ	0.445259375
MEIOB	0.629102983
CELP	0.6841791859999999
INTS9	0.17874393600000002
RDM1	0.154635046
KRTAP25-1	0.854772601
CABIN1	0.970267647
SLC2A4	0.45632278600000004
SLC9A2	0.100348359
PTGFRN	0.246867975
ECHS1	0.634830921
KRTAP13-1	0.8459515999999999
CDV3	0.50037565
DARS1	0.0901938505
MET	0.285312061
NBR1	0.11745413199999999
ODAD1	0.42369944600000004
NPVF	0.944723979
CACNA1G	0.239269961
MUC2	0.36887543
RNMT	0.930119116
CDK5R2	0.0866717078
SCRN1	0.0193408339
ACTR10	0.0075108181
MEOX2	0.22701746899999997
MIR4420	0.96608621
TIMM10B	0.35547455299999997
ZNF318	0.510374718
COTL1	0.7994260329999999
ADGRD2	0.570360878
HK1	0.7404978059999999
SHC2	0.12559383699999999
NUS1	0.45614311700000004
MIR5003	0.0037446822600000003
FLJ37201	0.21428836899999998
SLC35A3	0.639965863
MS4A10	0.517540084
MBOAT4	0.412380089
COL6A1	0.751591615
HBQ1	0.709702354
KPNA4	0.773527017
OSTC	0.28962698
ZCCHC8	0.520679226
HELZ	0.10377650000000001
TAGAP	0.203805407
TEX41	0.13737447
B4GALT1	0.272354098
LINC00536	0.897253587
FAXDC2	0.521220925
DEK	0.680963399
PSMC3IP	0.286481137
TMTC1	0.689078833
IFIT3	0.7753779059999999
NR1H2	0.462172925
SMIM43	0.754111722
TRIM21	0.225372477
TARDBP	0.904444736
TSPYL6	0.0334057611
LHX5	0.8027069920000001
KRTAP9-8	0.217026411
NAMA	0.331093987
CEACAM8	0.283939693
MIR320B1	0.517526549
PWP2	0.40655654
TRPC3	0.857242022
SCN10A	0.5482707139999999
S100PBP	0.5769656329999999
KAT7	0.460150225
COL18A1-AS1	0.69078734
HSPB1	0.804260518
ARIH2OS	0.163978682
LINC00304	0.489764469
TRAF3IP1	0.09853539929999999
TBC1D3P2	0.244669903
MANF	0.290781648
TNFRSF14	0.0325575891
PGD	0.721212732
SPMIP7	0.09787527050000001
ATAD3B	0.241985158
KIF6	0.309007982
ZNF208	0.632192413
SYNGR3	0.15223672300000002
LRRC75B	0.459540464
DUBR	0.31394785199999997
GSTA1	0.263846213
KLF10	0.948445304
MSANTD3-TMEFF1	0.594861691
LOC100128993	0.333581843
LINGO1	0.0706053547
KRTAP4-9	0.572286759
MIR662	0.85958364
TYW3	0.543791676
OR4C15	0.788015178
CST9	0.9294085999999999
GNB1	0.898187795
SNORD119	0.698016425
SPOP	0.696703495
STAP1	0.9477833290000001
SNORD11B	0.40844885799999997
TCF7L2	0.81123901
MIR2277	0.349917925
TTC39C	0.279375714
RSPH6A	0.126970095
PRKCQ-AS1	0.96457912
PTTG2	0.8353530090000001
ARHGEF4	0.356612537
ATP5ME	0.718072878
DBN1	0.08590130160000001
FIBCD1	0.156588325
LINC00856	0.875897323
ZNF134	0.7661764679999999
GOLGA8A	0.43168250799999996
NUP107	0.260674323
GSTA3	0.8087033809999999
ZNF772	0.042961325999999994
GCLC	0.47612687200000003
CYP2A6	0.442317946
PRR14L	0.404911546
NAT10	0.764331213
SLC35C1	0.0903059033
TNFRSF17	0.055664354299999996
DGKQ	0.638720146
BASP1P1	0.44603901100000004
P2RX4	0.548105737
IFIT5	0.611471484
LRP2	0.76184758
CMKLR2-AS	0.116612681
RNF17	0.572449596
SUOX	0.876832708
ANKRD30B	0.785534453
TTC38	0.0313193851
LAMA3	0.196389578
PLEKHG5	0.27062785
ENTREP2	0.41448339
MIR548W	0.786871185
GIPR	0.165413686
ASB4	0.801726831
LRIG1	0.708805476
METTL6	0.110352499
LAMB2P1	0.49117105299999997
RC3H2	0.153989646
SNORA38B	0.50147547
SNORD11	0.40638316700000005
ZNF98	0.22455575600000002
PAIP1	0.16811550600000003
MIR3176	0.169068146
ANKDD1A	0.026295041600000003
RNF123	0.190464679
PTGR1	0.156345155
MAEA	0.34989418899999997
OAT	0.106311089
BAZ1A	0.777903372
TIGAR	0.72502863
SUSD1	0.0656708923
LOC100129034	0.17571039300000002
TPGS1	0.0844314639
ZCCHC14	0.42714714600000003
CENPS-CORT	0.482285963
IDH1-AS1	0.915765625
ACTL7A	0.28026883
POMK	0.502260899
POLR2H	0.9101432540000001
CCDC106	0.8069780670000001
LATS1	0.8507929040000001
SEBOX	0.0966926286
ALDH4A1	0.194375402
ARFIP1	0.299645225
DENND5B	0.253507045
DDX50	0.503382419
LOC102724428	0.45785008200000005
THADA	0.759690104
TMEM86B	0.48145960600000004
CHAC1	0.157960335
FAM170B-AS1	0.30572093300000003
MIR2909	0.44702129399999996
TLCD4	0.564588515
ADCK1	0.722863337
GINS1	0.0282771605
CLECL1P	0.04235063730000001
CPSF7	0.989072328
LLCFC1	0.8257171179999999
PRR5L	0.502737901
RPL15	0.708998362
RABL3	0.10564902
LKAAEAR1	0.633320222
IGSF9B	0.531329
LGMN	0.7840850220000001
MCCC1	0.891639637
TSR1	0.351020887
SLURP1	0.30330637
DNAJC13	0.7426207909999999
MIR329-2	0.178085512
SNAR-C4	0.691808265
CYP1A2	0.493384292
KDM2B	0.382348267
C3orf70	0.970860348
SEPSECS	0.651004919
DENND6B	0.14592249300000001
OR4C11	0.634272982
GMFB	0.992682278
PRSS16	0.014023333700000001
FAM216A	0.7901125529999999
CDCA2	0.171620918
ASS1	0.9772914309999999
CD80	0.324144466
KRT8	0.7440972859999999
NIBAN3	0.46964437700000006
PKD1L2	0.307716188
RPS14	0.154397988
UBAP1L	0.0372528369
WIF1	0.00583624704
ENTPD3	0.5781378189999999
TAF13	0.457521675
LBH	0.870207422
SLC9A1	0.215576977
YPEL5	0.236280126
TAS2R50	0.528200698
FAM167B	0.4005898
DUOX2	0.39801530700000004
ZNF429	0.708630966
EHHADH-AS1	0.865334732
C2orf81	0.269892111
SERPINA10	0.228878859
SNORD62A	0.7110222909999999
TPCN1	0.171501347
WDR48	0.8453515070000001
BRAF	0.75830851
TSC22D1	0.327649784
ST8SIA3	0.622121946
GGT6	0.567093623
MIR4724	0.9566708290000001
AGXT2	0.218713527
CORO2B	0.125423376
NLE1	0.580576008
CCDC24	0.421271495
BMP8B	0.8923398570000001
NDUFS6	0.42656431100000003
FAM178B	0.442842233
MIR9-3HG	0.92312109
PATE4	0.454220279
MIR4715	0.940791994
TRBV2	0.579788767
RBM11	0.0758701115
ISM1	0.41262946
RBPJL	0.758372973
MYBPC2	0.247247628
KLF2	0.9830420990000001
WAC-AS1	0.455617981
MIR626	0.8242402759999999
NADK	0.8837509570000001
RUNX2	0.16396141
RPUSD3	0.15089218599999998
EMX1	0.38897044
RFTN2	0.18663853100000002
VMO1	0.129029494
TRAPPC11	0.903495422
TAAR8	0.827049864
ELMO3	0.527683055
SBDS	0.64833565
DNAJA1P5	0.845396438
PLCXD3	0.033079178
TESMIN	0.12385614
ZDHHC17	0.582736802
SMTNL1	0.6674385660000001
CFAP61	0.485992629
PTPRK	0.404422258
CD8B	0.908414169
ORAI3	0.6785031290000001
UBA6	0.9862267809999999
DUSP2	0.7057730959999999
RPL29	0.13116376400000002
ZNF639	0.0636992287
MIR298	0.6757357829999999
PLCE1-AS1	0.788066264
ADAMTS8	0.46045766200000005
DAB2IP	0.125631994
CLEC9A	0.6345879839999999
MFSD14A	0.62212336
SF3B6	0.16319160900000002
SGO2	0.7468340440000001
CSRNP1	0.878163079
IGSF11-AS1	0.435652535
SRMS	0.0746129614
RAB35	0.397162794
AHSP	0.70156888
TGFBR3	0.914071338
IP6K2	0.172159418
SLC37A3	0.18349279100000002
INSL5	0.432659565
OR6C75	0.860441225
SYTL2	0.180926091
CBLIF	0.792161067
COQ2	0.408161896
LINC00112	0.805561621
PSEN1	0.81826192
PCDHGB2	0.050630817300000006
ACTMAP	0.746454745
MIR627	0.45332381
MEP1A	0.192469909
ZNF814	0.496410495
UGT1A3	0.282273381
RAPGEF4	0.957580115
ILF3-DT	0.59790418
GID4	0.256242839
USP34	0.660787264
NDUFA5	0.7561859340000001
VPS4B	0.0435202088
ZG16	0.349409105
FLT3	0.401724385
MARCHF7	0.370192334
MIR3183	0.498389886
SMPDL3A	0.491797469
GCSAM	0.9516599
PRDM10	0.590460279
TBPL2	0.11198126800000001
TRMT61A	0.054792370599999994
CAP1	0.41466077799999995
PWWP2A	0.44985327
PCMT1	0.757060455
CYP27C1	0.0588243036
MPL	0.6116672089999999
CALCA	0.0911360735
IFFO2	0.76444359
MIR3188	0.0858003074
CYBRD1	0.906373118
MTFR1L	0.428497332
UPB1	0.7608014329999999
MRPS23	0.853207355
NDUFA8	0.285316442
NSG1	0.698133775
ASB15	0.916387779
BPIFA4P	0.0138266868
SERTAD1	0.6696602770000001
B4GALT2	0.43689447
PSTPIP1	0.287362827
VANGL1	0.213390894
CTNNB1	0.233763385
CNOT11	0.915882878
TMEM220	0.994144774
PSMA1	0.368313544
OC90	0.512575683
CRBN	0.867745885
LOC100132356	0.754438299
MS4A2	0.819744475
FYCO1	0.316006942
LINC00917	0.834014369
KRT80	0.6317189879999999
PAPOLG	0.7406039240000001
LINC00113	0.8363881320000001
SCHIP1	0.293615088
TENT5A	0.529690572
CPS1	0.826188468
ZNF394	0.183318431
NAP1L4	0.819958072
KCNJ8	0.365313468
BARHL2	0.045821024
LINC00865	0.05937078230000001
PGM1	0.939885482
CHD8	0.452707429
SLC3A2	0.674143733
SPART-AS1	0.148283581
CCDC87	0.958494773
SPATA6	0.775240507
TAF12	0.665487955
TNFSF14	0.923281329
HMGN2	0.195910594
GABRB3	0.0765584423
SYNJ2BP	0.43524857
HOXA10-HOXA9	0.24692918100000003
RAB37	0.507004425
SNORA47	0.6365185329999999
SPINK8	0.0608285218
LINC00656	0.875285179
STAB2	0.479311146
ELN	0.230697304
FBH1	0.647929825
KIAA1549	0.09515031869999999
PRKDC	0.433388483
ZNF215	0.568839367
SAC3D1	0.43257004
OR52A5	0.195075862
WEE2	0.44234162200000005
KIF9	0.5422563579999999
LINC00837	0.15450725
WNK4	0.346588804
ADAMTS19	0.519508679
MIR5584	0.990852125
HAL	0.43054908399999997
MIR4678	0.5784765620000001
SAA2-SAA4	0.153068434
SLC52A3	0.8827414640000001
LINC00609	0.711760871
RASL11A	0.6706961060000001
BAHCC1	0.376977905
FOXJ3	0.5876626620000001
TXNDC15	0.251532254
SLC16A6	0.388009134
CDIPT	0.496521517
FOLH1	0.104014195
CLN8	0.731938401
NXNL1	0.48036174600000003
TAS2R40	0.404306546
SLX1A	0.42720929799999996
DDIAS	0.09094022689999999
ARL14	0.665240425
RMI2	0.833571692
IL17REL	0.38847663600000004
ALDH3B2	0.236194419
ERFE	0.69019373
MIR5194	0.206091854
SBSPON	0.747435165
SERPINB1	0.901156272
MIR3912	0.42104003700000003
GET4	0.42713713600000003
SMAD4	0.670014381
LINC00620	0.151171079
POGLUT2	0.8421502190000001
TET3	0.255862309
EMID1	0.0620073584
NACC2	0.5284120379999999
SLC26A5	0.8025807620000001
TDRG1	0.563324425
SNORD115-8	0.264352614
CTSH	0.717026084
BLMH	0.054523344
C19orf44	0.476768604
BTBD17	0.508021244
GSDMA	0.20886180199999999
RFPL2	0.0173401507
SFMBT2	0.576505199
SLC9A4	0.729363698
ACVRL1	0.555289284
BIVM	0.843966427
CIB2	0.0699206501
BMP1	0.8000488
CALHM2	0.14670292599999998
OR5AS1	0.709112071
MATN1	0.978573308
TMEM65	0.0572090318
SLX9	0.943083323
YIF1B	0.522548215
MIR1973	0.40867098799999996
MIR1297	0.869504463
EGFLAM-AS4	0.00537436759
SNORA70B	0.764808968
NIPAL2	0.624996941
LYPD6B	0.8119572909999999
CAMLG	0.124274378
C1QBP	0.024822571600000003
TRAK2	0.0450527924
HTATSF1P2	0.49941258899999996
SLC35F5	0.964748481
DNAJB7	0.64302321
COX6B2	0.696514423
FAM151A	0.207180157
MIR3197	0.568041196
STEAP1	0.302473932
DHX30	0.154573868
DIO3	0.232863769
C5orf58	0.36492060299999995
MIR4255	0.163696055
GJA9	0.42620127
METTL2A	0.602717346
CNPY4	0.8808090059999999
SLC25A25	0.142345286
SNORD114-5	0.8045067090000001
SNORD58B	0.145182813
UTP23	0.055383210999999995
MIR1247	0.232863769
TRIM64C	0.378860264
SIDT1	0.381305667
ABCC3	0.132204238
CNBP	0.7886506609999999
GAP43	0.022553984
TG	0.8862512790000001
PTPRZ1	0.542192515
UQCC4	0.171144467
DPEP3	0.532199426
RIMOC1	0.0189362724
KRTAP4-7	0.625795781
NEXN	0.549145646
GTF3C1	0.13860213400000002
CST9L	0.91684228
YBX3	0.835125039
ARL5B	0.228051297
AJUBA	0.335962566
ATP7B	0.628971945
ENPP7	0.846362194
AOAH-IT1	0.7833871259999999
ZNF607	0.510283395
KDM4A	0.694479098
CACNG8	0.987314329
MIR15B	0.504414245
MIR3973	0.110900231
MYO1G	0.943183333
MIR1289-2	0.940250313
SCARB2	0.532420153
JUND	0.0877982093
DNAJC14	0.712435426
RAB20	0.8018689040000001
RDH5	0.234829806
KIF16B	0.43225108
C5orf34	0.19753145
IRAG1	0.30481120899999997
TDRD6	0.602489878
BMPR1B	0.869400196
SLC16A4	0.456946504
HHIPL1	0.560003699
LMO2	0.9578520340000001
TTC28	0.410404548
PTGES	0.9280747640000001
TRDC	0.6071967229999999
TP53I3	0.148118747
SLC13A4	0.0734091539
TMPRSS12	0.8065260059999999
HMMR	0.227767999
COA1	0.371167178
LPIN1	0.8299860490000001
AASDHPPT	0.845389882
FGF22	0.8355568329999999
GTF2A1L	0.557955388
SDHAF1	0.151050964
SNORD104	0.279819512
TMEM86A	0.482798745
BSPRY	0.240737603
DCAF5	0.283199907
ALKBH5	0.816998495
C1D	0.0712877008
SAMM50	0.118322501
IL27	0.00383190283
RGPD8	0.591462716
RASAL1	0.0923138833
CD58	0.611813423
DAOA-AS1	0.48740465899999996
NDUFB5	0.8020702740000001
OR51F1	0.412914419
PON3	0.264562803
GAS7	0.303738642
RANGAP1	0.552610411
TOP3B	0.161274795
IRX2	0.0295951603
EPB41L4A	0.9056075379999999
ARHGEF40	0.715541318
SHLD1	0.829763225
SLC38A6	0.591907399
SYMPK	0.11470452699999999
ZNF675	0.13312648300000002
HTRA4	0.718474449
REXO1	0.840493204
ERICH2	0.293816471
CHTF18	0.9554231609999999
MIR21	0.133350633
MKI67	0.07566274349999999
SLC35B1	0.440782079
GAL3ST1	0.5655216470000001
SNORD99	0.5976682729999999
ZNRF2P1	0.9769575429999999
MFAP5	0.46043559700000003
HES5	0.0895531862
LARS2	0.431961792
INCENP	0.172433335
C3orf20	0.45526286899999996
NDN	0.41145261200000005
ATP6V1G1	0.011130671299999999
TMTC2	0.816592861
SLC35C2	0.9203872820000001
HMGXB4	0.09133326580000001
GATD1	0.5438298420000001
NCRUPAR	0.6986430509999999
LINC02910	0.240058847
TEX12	0.35889445600000003
JPH3	0.572732121
ALPK3	0.516631218
RGS11	0.305783135
DNAH2	0.35658947
CLEC18C	0.14655206699999998
ITGB4	0.710148206
SNORD115-37	0.161689217
PAPOLB	0.912804834
PARP3	0.348504442
SAP130	0.090578765
CDC40	0.43596075700000003
CDC14A	0.8162517440000001
EPC1	0.291494374
LITAF	0.44388439
PADI6	0.692120127
SNX1	0.567982116
PSG10P	0.127221109
NR1D2	0.475473705
TPRA1	0.06352290990000001
MCHR1	0.281218011
SLPI	0.513291642
OR1J1	0.33283426
ANKRD1	0.497823226
KHDRBS1	0.360428387
TBL1XR1	0.253092747
OR52N4	0.585482982
DEFB133	0.34495254200000003
WDR91	0.0811162648
WIPF2	0.285447754
MAN1A1	0.890722467
AP5M1	0.862959598
PTRH2	0.413181421
MIR5702	0.534652874
MCRIP2	0.318032367
A1BG	0.620847766
LRRC49	0.515365501
USP8	0.19471136600000002
MIR129-1	0.345747986
ITPKA	0.296009769
OR8D1	0.666673147
PRDX2	0.515482058
TMCO3	0.7999051559999999
MTMR3	0.85615142
MIR1281	0.43426795799999995
DCTN1-AS1	0.19259099100000002
KLK9	0.282398953
NETO2	0.47100452600000003
MCTP2	0.828887615
COCH	0.35890668
PNPLA7	0.0298673679
PAQR5	0.7838635909999999
WNT10A	0.121332669
AMZ2	0.326787208
DYNC1LI2	0.196982705
HEPACAM	0.746172098
MIR3943	0.765823245
NSRP1	0.554393565
SLFN14	0.745497202
RAD51-AS1	0.0108632973
TMEM222	0.524746311
KIF18A	0.645904261
TMEM9B-AS1	0.806099199
NAA38	0.17391346600000002
RSRP1	0.521998095
TIAM2	0.258885257
TMEM181	0.0531207974
SLC25A33	0.672021311
KIN	0.130637936
SEC31B	0.7081495870000001
SRD5A3-AS1	0.8853768479999999
UIMC1	0.24561355899999998
MIR3074	0.899402257
ZNF428	0.5152260160000001
GSTM1	0.148311823
LRRC2-AS1	0.0630503105
SENP7	0.665111071
CERCAM	0.560658531
MIR5188	0.549803109
MMP1	0.22313294
ADRB2	0.323466048
MIR148B	0.22782988399999998
MIR4668	0.11178673900000001
PTPN18	0.15422620199999998
RECQL5	0.530563305
TAF5	0.0197898194
C16orf90	0.81697473
GPR132	0.76862276
DUSP8	0.253991246
LINC00907	0.105132238
CCDC124	0.645271705
NAALADL1	0.40509923
NPAP1	0.9691844909999999
SLC10A6	0.39028427600000004
HDAC2	0.410143945
LYL1	0.213810967
COX7A2	0.942643465
DNM1P46	0.28005437
METTL9	0.488006263
POLN	0.43537726299999996
PHLPP1	0.747824455
FHIP2B	0.522110167
FAM86C1P	0.472176166
C1orf50	0.54082528
OSBPL10-AS1	0.310841049
CTHRC1	0.912187058
SMARCAL1	0.334534237
CMTM2	0.34090004399999996
DYRK1B	0.7545408309999999
RASSF10	0.9972828309999999
DFFA	0.32755026600000003
GDPD3	0.266548461
LRIG3	0.39293164
PRSS41	0.218774385
TLN2	0.5454884289999999
SERBP1	0.397994681
SYCE1	0.27243089800000003
