## Supplementary material for "FISHNET: A Network-based Tool for Analyzing Gene-level P-values to Identify Significant Genes Missed by Standard Methods": 22R.csv

Genes	p_vals
BRD3OS	0.468677577
PTCH2	0.571944649
ASNS	0.22399286300000001
TTLL9	0.203228768
AKR1D1	0.400721926
LINC00839	0.588407806
USP41P	0.09555893800000001
CNNM4	0.387553683
NFE2L2	0.709374858
C22orf42	0.0523970578
SNORD36B	0.298274742
OSTF1	0.191648874
LINC00910	0.23231680600000001
RHOF	0.36213057
SNORD114-9	0.927663595
CDC27	0.360933585
RER1	0.825947512
FGF3	0.0951374058
TMEM94	0.49126767200000004
OR51F2	0.81817534
SMARCA5	0.650642226
TIAL1	0.027179574300000002
SMOC1	0.9737730659999999
ARIH2	0.024151247200000003
DGKE	0.453074145
SNORA10	0.237166454
TIMP3	0.322546947
TRABD2B	0.39395690200000005
UTP11	0.135842512
PUF60	0.90010306
WDR20	0.7509016190000001
FAM153B	0.623742739
TUSC3	0.864640196
ARMC9	0.0120411219
PPFIA3	0.5989079279999999
ASAP2	0.141018109
TNNC2	0.0870484316
MAPK3	0.351700516
FAM222B	0.0229760369
ITGAD	0.6907238509999999
OR10G3	0.797615891
HDLBP	0.680282665
CCT6A	0.705293385
SNORA70E	0.84071469
BCAS4	0.825975076
CLDN23	0.8352724420000001
SLC23A3	0.76657067
RCBTB2	0.797957646
TAOK3	0.590175524
MFSD12	0.42518349
SLC25A2	0.0206198928
DPP3	0.62391766
RPL23AP82	0.00798230487
ROBO3	0.7823977059999999
PDAP1	0.204098852
IFT46	0.12039398800000001
GAB1	0.423198306
TRMT10B	0.21573217600000003
AK8	0.039462287400000004
FEZ2	0.8313762709999999
MEPCE	0.950152497
ALS2	0.9759020209999999
MIR4253	0.40823658399999996
WDR38	0.663024091
FGF18	0.43030014299999997
VPS51	0.7359726540000001
IGLL1	0.11013131
TM2D1	0.99499705
DCAF4L1	0.292568259
PPP1R37	0.047414938399999995
ZFAND2A	0.656540086
PXT1	0.164341685
MFN1	0.418035473
PSMC6	0.032237962
SPATA19	0.527611921
USP5	0.8631183579999999
SH2D5	0.0533213679
CBY1	0.755489761
LINC00615	0.013646438799999999
ABCG1	0.891467404
FSBP	0.10951702699999999
ADAMTSL2	0.65411397
EGFR-AS1	0.121330731
ZNF799	0.8083410990000001
DENR	0.670255425
CISH	0.389188579
PRM1	0.9957529340000001
ZNF18	0.534754595
SPATC1	0.8978354909999999
ABCB8	0.515500721
CHKB-DT	0.989768759
KCTD18	0.608323123
CPN1	0.40285330799999997
MARCHF10	0.051187524500000005
RASL12	0.0860907971
BTG4	0.570902572
MIR1292	0.194650784
ZNF425	0.434111342
TMEM145	0.742379515
TEX14	0.642840671
ACOD1	0.744906393
MIR30B	0.169328502
RBM5	0.00232270778
MIR376B	0.639937946
NANP	0.09451329609999999
CCNE1	0.00104176718
KMT2D	0.35345956100000003
OR5H2	0.9500365359999999
MOB1A	0.550669599
MFSD6L	0.917665974
MTG2	0.44036710100000004
PLPP5	0.970746786
DNAJA4	0.374425891
CARNMT1	0.525758023
MRPL58	0.887201426
PCGF3	0.918998842
LINC01216	0.280920262
GPR151	0.423817182
MACC1-AS1	0.0548545109
MUC5AC	0.09162887060000001
PRTG	0.5380165960000001
RNY4	0.237500238
SNAR-E	0.0638165052
CRELD1	0.459165737
EIF4E1B	0.8972250970000001
DECR2	0.22760509199999998
MIR31	0.765445128
RPSA	0.37699136
ZSCAN29	0.362786816
CAMSAP1	0.67864937
ORM1	0.803014758
CFL2	0.24673805399999998
KRT12	0.134807355
PDCD6IP	0.0817307108
VWDE	0.163139815
LARP4	0.759816102
FLI1	0.860807407
SPATC1L	0.803072527
RRAS	0.496106691
TMEM43	0.169438316
AIRIM	0.224174013
GDA	0.324717066
LOC100506474	0.16337048099999998
R3HDM2	0.264452958
GPR33	0.256340053
FSTL4	0.99786928
HBBP1	0.7317739740000001
KRTAP9-3	0.516415608
LSP1P3	0.899379121
SHOC2	0.132724526
VGLL2	0.816222105
DPYD-AS1	0.495618279
SNX5	0.619415535
KCNIP1	0.526375905
TM9SF1	0.520667763
KLK6	0.511775175
C1orf185	0.192711818
CLPSL1	0.935028717
CEP15	0.00396912845
RASSF1	0.406809181
TRIP4	0.189637941
LINC00705	0.37579506
NDUFAF4	0.49271753
RPS17	0.320050381
GMPR2	0.48152021700000003
MYOZ2	0.21069234
NAP1L1	0.8936585890000001
SLC5A10	0.759885206
MIR4288	0.346510439
C5orf60	0.362718236
CLPSL2	0.92489847
FUT7	0.423011779
EEF1E1-BLOC1S5	0.180925709
HECTD2	0.988486515
AK3	0.674694602
KRTAP1-1	0.327723114
LOC339975	0.7758403190000001
MIR4490	0.7415246790000001
IL21R	0.057262702
VCP	0.811849596
HMGCS2	0.473333215
RPS16P5	0.574929325
METTL17	0.8992532520000001
PTGFR	0.62829499
EIF2S2	0.375361591
LOC100505978	0.0212760225
EMP3	0.563940974
ACCSL	0.345716161
LOC100506472	0.0457556992
GPR45	0.504089508
ITGB6	0.0622614002
CPB1	0.0577283952
ART1	0.853580439
CYS1	0.50679893
CTSZ	0.8618998840000001
AP2B1	0.949105303
HEY1	0.4902149
KCTD11	0.947700029
LOC100289230	0.208300989
FAM219B	0.8160006679999999
GK5	0.345463281
IGDCC3	0.524107173
RTN4IP1	0.08920644900000001
SNORD115-45	0.367434349
CHEK2	0.206854745
SEZ6L2	0.207140955
SFTPB	0.608924595
UGT3A2	0.29472526
TNNT3	0.621386412
PAMR1	0.561676915
MIR5047	0.309429744
MIR563	0.219193925
VSTM2L	0.0916023436
DDHD2	0.9798320559999999
DMAP1	0.395670326
ZRSR2P1	0.0671773225
CABYR	0.6426870579999999
FREM1	0.17902419100000003
SLC43A1	0.67699548
DDX21	0.336223015
MIR103A1	0.551651083
CD27	0.301640938
OR5B3	0.0491295684
ACAD8	0.606220301
MBLAC2	0.35669330899999996
MIR4795	0.886175377
METAP2	0.619423645
NXF1	0.444498291
OR2F2	0.76165727
PIGL	0.569872012
ATG16L1	0.7387302259999999
ADD3	0.953787429
BPIFB6	0.327488875
C14orf132	0.338751477
GATD1-DT	0.834621871
PSMD8	0.6751724170000001
TIE1	0.62267418
CDCP1	0.318330568
TOMM7	0.37551320299999996
ZNF257	0.9552857029999999
ANK2	0.989935652
MIR3152	0.052525193399999996
SPATA7	0.0793283234
TMEM50B	0.48201641799999995
SNORD88B	0.795425057
VDAC2	0.0655281439
ARMC3	0.6727810890000001
MIR548AA2	0.49296413
CYP19A1	0.00164136027
PABPC1P2	0.623660014
MCEE	0.753241653
RCC1	0.125815446
LYZ	0.72811741
FGG	0.550753293
MRGPRG	0.874917445
OR6S1	0.762736926
DCUN1D3	0.58916322
HOTTIP	0.0352332829
RERG	0.233708305
WFDC12	0.213826763
CAMKK1	0.032238999
CD59	0.293507673
API5	0.652490559
CLDN16	0.164633678
COMMD1	0.664550302
BOLL	0.11704229699999999
ARRDC3-AS1	0.280315545
KIAA1586	0.233905248
TNFRSF6B	0.8633545420000001
SLC9A7P1	0.133855584
MSMO1	0.721879829
RP9P	0.305672457
MIR873	0.03260497
C1orf141	0.8149762420000001
HEATR4	0.8101924290000001
SMIM5	0.45747893
C18orf21	0.161513238
MIR3194	0.11177498599999999
PAIP2	0.977465606
OSGIN2	0.197977533
LRRTM2	0.8295935170000001
OR51A4	0.344193119
SOS1	0.878437293
RPS16	0.6354803689999999
LRP11	0.9688995020000001
GPC5-AS1	0.320988222
POLR2E	0.177345983
CRYGA	0.745025405
CCDC63	0.46034690100000003
TBCCD1	0.35031050700000005
CLRN2	0.8959077990000001
FAM225A	0.156842571
TRAF3IP2	0.829222695
PHTF2	0.619754186
TMEM101	0.961406123
CLEC5A	0.742313008
ZRANB2	0.555434776
TMIGD2	0.98916333
TXLNB	0.0620318279
SPAG5-AS1	0.0144625732
ZBED5-AS1	0.0930761701
SPATA31D1	0.914379693
TMED11P	0.7656209140000001
MIR1234	0.462261446
EFL1	0.0369732943
LINC00941	0.199374496
GINS3	0.5402154579999999
ARNT2	0.199355719
MUC20	0.618789916
NEK9	0.711262093
C19orf53	0.536156113
TRIML2	0.74609467
DAND5	0.022777339
CD69	0.587387393
MTHFD1	0.00240425488
SOX8	0.576992442
TESK2	0.137356946
ZFP64	0.403617569
EEF1E1	0.25802565
FXYD4	0.13536357300000001
LOC100506639	0.413851201
EVI5	0.7473008640000001
INO80D	0.940605164
MAP3K1	0.417633291
MRPS15	0.10915512699999999
MTHFD2	0.52359602
TRIB2	0.141283385
SNORD73A	0.309095077
AJAP1	0.593719035
LINC02898	0.045902338
MIR4312	0.464174342
GMNN	0.717576353
SLC12A2	0.799122118
GJD4	0.0542022433
SECISBP2	0.925800738
BIRC2	0.57254104
RNLS	0.537854501
HOOK3	0.7207362559999999
SNORD114-19	0.932195625
STPG2-AS1	0.386764926
SCARNA27	0.250804857
POC1A	0.17998444
CAMP	0.142032889
LRRC25	0.12380167
LTC4S	0.0119999573
MYO1B	0.795600477
MIR3689A	0.706810255
DGKA	0.648134871
MRPL30	0.047866066900000004
MMRN1	0.359242168
CCNY	0.26925362399999997
INSL3	0.810723247
TGIF1	0.7886958629999999
HRH4	0.07563627889999999
DDX54	0.08489417880000001
ACOT4	0.345862173
TRAV12-1	0.7308315870000001
PCNX3	0.0114212675
FOXP4	0.763050537
MAJIN	0.9797116490000001
SNORD10	0.0401303777
CCL20	0.922757875
DSG1	0.76365186
XAF1	0.938417165
CACNG1	0.75756971
NSMCE3	0.105370412
DBX2	0.632994713
TOP3A	0.34749043
SLC2A3	0.0852185183
FOXA3	0.0215898077
FGD6	0.767468347
TRIM61	0.503066379
MIR103A2	0.0552735455
NGEF	0.0876552198
NUDCD3	0.00115078871
LINC00317	0.50598264
GLB1L3	0.697234268
CTTNBP2	0.237225225
CDKL2	0.120793988
RPE65	0.9473925459999999
HYAL4	0.334190523
FAM227A	0.7956400929999999
TRPV5	0.55717026
LAMB2	0.114582399
PCDHA7	0.166724886
RAB11FIP5	0.49504326299999996
SNORD115-7	0.509639181
NDUFAF8	0.978730388
LINC00052	0.7157044370000001
SNORD42A	0.0184485205
CCT5	0.267020277
SYDE1	0.0638318073
NOL9	0.29740944199999997
GBGT1	0.620010417
GRM6	0.220109905
CYB561	0.299504982
SH2B2	0.26911569399999996
LDLRAD2	0.409358045
SCLT1	0.947115477
ZNF598	0.054994912199999996
MYH8	0.940441685
NEK8	0.0161397493
PI4KAP2	0.25588121399999997
CARD17P	0.345914415
PRR29	0.9867098120000001
ZMAT2	0.432119269
CTF1	0.216206024
PSMD6-AS2	0.697247383
MYLK3	0.816502335
FOXE1	0.42255931399999996
KRTAP5-10	0.495198243
MT1H	0.433595699
KERA	0.0520368101
LINC02693	0.74692932
NEDD4	0.211690715
OXNAD1	0.388854375
TRAFD1	0.37656174299999995
LIFR	0.608008372
CASS4	0.017482408999999997
CIAO2A	0.424786995
NSMCE2	0.801393134
LCP2	0.403749421
PLA2G2C	0.00408280445
FIS1	0.263909331
IL2RA	0.47699771700000004
TAS2R4	0.737054365
RNF186	0.279648928
VPS39	0.6780457609999999
QTRT2	0.339455843
LEMD3	1.73657271e-05
FAM149A	0.450448987
MIR219B	0.139204619
ECPAS	0.0416663625
CCN3	0.971798463
IFNL4	0.8129217390000001
CST13P	0.19651188100000003
IQGAP2	0.25177757
SAP30L	0.6628212760000001
THSD1	0.773517186
GALNT11	0.10955537300000001
TNFAIP8	0.604454092
UBR4	0.316640269
SEC23A	0.974791218
MIR125B1	0.779206362
PI3	0.49645678
ZNF718	0.675210522
MIMT1	0.9076558790000001
MIR3908	0.994835322
TRAF6	0.176191016
USP30	0.21814861800000002
CTR9	0.48669944200000004
C4orf46	0.787429339
ZNF697	0.862210206
ZFAND1	0.5664847679999999
C1QTNF1	0.45618818899999997
CMTM3	0.574890307
ARL13B	0.111471929
TFAP2D	0.0243268338
DDX47	0.36063930299999997
HS3ST6	0.649540381
NPW	0.05297743
SPPL2A	0.19227755100000002
BAP1	0.23208484100000001
MIR34B	0.343780211
IL18R1	0.697500716
LATS2	0.46212280899999997
LGI3	0.9280224490000001
MIR4318	0.067080498
MRGPRX4	0.10569419699999999
MLPH	0.675761312
SCRN3	0.37462503700000005
CPQ	0.8134369140000001
RAB36	0.0203438308
MIR187	0.147239667
DRG2	0.8331143440000001
PRDM6	0.318392929
HAGLR	0.857536475
MIR549A	0.760721832
CYP2W1	0.6333419610000001
MIR185	0.18106213899999998
NUDT14	0.196986474
FOCAD	0.61931591
RTP4	0.983297457
ATP6V0A1	0.468502346
C9orf85	0.6083633979999999
MIR153-2	0.419966921
AGPAT2	0.9197714290000001
SNORA41	0.777487206
CBR1	0.40132459600000003
VTRNA1-2	0.45745182700000003
ALOX12	0.64009165
L3MBTL2	0.828130239
NIF3L1	0.528083651
RFK	0.753760907
RRAGC	0.286437744
RNF103-CHMP3	0.919966838
MIR4763	0.856629195
LSM14A	0.49654599299999996
TEAD4	0.0033103825699999996
BAZ2A	0.508693461
DZANK1	0.04589030559999999
MIR369	0.468995714
RLN1	0.201270415
SCAP	0.277615354
PURB	0.651197736
IMMP1L	0.0692127893
ZNF441	0.0853262721
SNORD25	0.274890735
ADIPOR2	0.84167466
CCL8	0.850079325
CGNL1	0.43142928700000005
MIR218-1	0.767096213
MIR409	0.468995714
CSRP3	0.348425876
KAT2B	0.828303646
MIR3199-2	0.771479679
PAK1	0.320210256
OR4K15	0.996611135
MRPL19	0.12411882800000001
REG1A	0.9920102690000001
LRRC4B	0.038132177999999996
PLXNB1	0.581594872
TFCP2L1	0.380768869
JARID2	0.0164871185
FBXO38	0.238816279
KLC2	0.622693167
OVOL2	0.156069881
CACNB3	0.0721818881
C12orf50	0.490918264
STRN	0.582010347
SMOC2	0.6245805879999999
VHL	0.192339111
MIR3652	0.10672933300000001
OR56A5	0.458056984
TRAV38-2DV8	0.6836044729999999
ZBTB10	0.437126888
KRTAP19-7	0.84357791
BNIP3	0.240843883
PCDHGA7	0.534314918
ZNF483	0.0451637645
SNORA71B	0.78057947
SLC27A2	0.611477964
LGSN	0.636651131
DNAJC5	0.133124931
ZCCHC3	0.566329156
EGR2	0.156133011
IFNB1	0.8788276829999999
SMIM1	0.27275891
EXOSC3	0.23086260600000003
PTAR1	0.18056886600000002
CMTM4	0.541663011
LILRB1	0.6645240689999999
ISL1	0.0467932192
MIR4493	0.274349651
CRISPLD1	0.12779377
TGM4	0.07559840129999999
CTRB2	0.42470766
MBL1P	0.6447186020000001
MIR3610	0.728519092
RGMA	0.5303154379999999
TDRD1	0.209782727
MIR643	0.703701868
PDSS2	0.402852605
TIMP2	0.681092335
TRIM45	0.265898301
LDAH	0.584755266
ZNF16	0.23877153
C1orf162	0.0298898388
PLEKHG4B	0.827738655
SLCO2B1	0.933583457
LOC100287010	0.52832368
SRC	0.445807204
SYDE2	0.469900445
SPATA3	0.28590094
SALL3	0.121540889
FGD2	0.749662237
PCDHGA9	0.5126268820000001
PRM2	0.997080069
IL10RA	0.277676646
GAS1	0.806629508
BMAL1	0.8284741729999999
MLH3	0.643740334
DLGAP1-AS5	0.276582089
NDUFAB1	0.7020506009999999
SCNN1G	0.192031825
LY6D	0.08529109259999999
ZNF556	0.678625857
PANK1	0.30304811600000003
CLCNKA	0.703723717
FIGNL2	0.299071187
IRAK3	0.273328519
C6orf118	0.682046809
CST1	0.550563436
TRIM38	0.6866949090000001
SHPRH	0.46404608700000005
OVOL3	0.12479398400000001
SPON2	0.994033209
OR6A2	0.596148705
PPCDC	0.265397877
S1PR4	0.477790053
LGALS14	0.582078103
ZNF34	0.47596052200000005
DUSP16	0.35229079399999996
LRRC37A5P	0.168413745
TLN1	0.21253409999999998
MIR4645	0.53681921
NCMAP	0.30256290399999997
DOCK8	0.590890364
MIR4673	0.325561685
MIR200B	0.742420271
MYH4	0.8285327140000001
PAQR3	0.990632237
RNASE8	0.97235793
SGMS1	0.6823347790000001
UFM1	0.238903831
MEIS3	0.9176058229999999
KIF25	0.9956436540000001
MIR5579	0.048710090899999996
MMP16	0.264945644
UAP1L1	0.7636134259999999
HMGN2P46	0.27477344600000003
MIR30C1	0.957040005
LINC00158	0.22151172100000002
SRRD	0.0388784354
RASEF	0.44154529
VPS13A	0.679593032
LINC00339	0.117629275
SCRN2	0.480305107
GNL2	0.268929879
FENDRR	0.0523518724
LINC00930	0.604946805
SNORA74B	0.159983879
TPGS2	0.145991384
MIR100HG	0.844360817
LINC00446	0.960416688
PRKCD	0.118385716
DNMBP	0.706242395
KRTAP6-2	0.830321897
MIR33A	0.20109570899999998
MIR3606	0.155561402
OXA1L	0.62763387
CABP5	0.312081674
SGCE	0.43066009
SNUPN	0.0316206239
NOTO	0.26573039600000004
ERGIC3	0.0124598954
CCDC6	0.347190968
MIR149	0.0456960751
NUBPL	0.452085633
FN1	0.5619755879999999
SNORD41	0.16611409
SYT4	0.013696468799999998
LINC00663	0.728852995
ERAP1	0.617137796
F13A1	0.19669929600000002
HHLA1	0.214888647
GPR37	0.027426779300000002
ERVMER34-1	0.0347935248
IFRD2	0.478497989
SRPRA	0.194806797
PPBP	0.847100372
KRT33A	0.638219443
KRTAP11-1	0.8979963120000001
NBAS	0.0953635017
BAIAP2-DT	0.130542358
UEVLD	0.0424214733
GRIN2B	0.25236791199999997
SMIM11	0.28691347300000003
BEND6	0.108322609
LYZL1	0.34176143700000006
RNF103	0.7616563390000001
MIDEAS	0.179997787
ADAM22	0.0070621995299999995
TAS2R14	0.30026759199999997
CCDC85C	0.937329387
MIR5580	0.603771149
ENPEP	0.0448384192
CCDC68	0.603843009
CASKIN2	0.0541883896
GZMK	0.42470164200000005
FHIP1B	0.99704187
PCDH9-AS2	0.00301281821
RPA3	0.687298876
HNRNPA3P1	0.19402363
C2CD3	0.5649186970000001
OR13C4	0.708342268
TSHZ2	0.8013973240000001
BCKDK	0.156124097
SLC35G1	0.06883003730000001
RAD52	0.683497885
ELOA	0.16982875600000003
IPW	0.63054933
NELFCD	0.761213018
COBL	0.111877152
THAP10	0.987944473
FGFRL1	0.422623199
FAM13C	0.41739204
LSM4	0.00643593501
BCAR4	0.653720074
KPNA5	0.0198289731
LTF	0.30645094300000003
MS4A3	0.7262786240000001
NT5C	0.53906219
FICD	0.497965065
LINC02603	0.201102072
NEK3	0.697464319
PDPN	0.99036368
ARHGAP12	0.269927476
NKX2-1	0.5261814220000001
BICRAL	0.0652724773
TBC1D31	0.7455422340000001
LGALS13	0.108847144
CCDC112	0.8872222
LOC283683	0.921640881
MIR520H	0.526868972
FGA	0.42089681
FKBP14	0.37998285600000004
UBE2H	0.839650473
TRIM44	0.551540873
CWC15	0.15309224800000001
AMPD1	0.391283895
FFAR4	0.07330357900000001
MIR3609	0.845632363
ZNF229	0.77890945
ZPLD1	0.5464346170000001
BCAS3	0.529443783
PDCL3P4	0.969998585
METTL15	0.512355196
MT4	0.387748721
RGPD4	0.6899104540000001
H2AZ1	0.575191475
MIR770	0.0379956814
DEFA8P	0.919185347
INPP5D	0.42784894799999995
F3	0.8141745459999999
ZNF844	0.492385481
GSTM2P1	0.746507664
DNAAF1	0.62807367
THUMPD3-AS1	0.498454314
SDR42E1	0.5833489629999999
SDAD1	0.437668713
MIR4508	0.652433666
PPP1R14C	0.72642566
TRIM2	0.5643220170000001
FOXN3	0.8028069790000001
MUTYH	0.145412835
ABCB6	0.07943046570000001
FRA10AC1	0.60775388
ZNF140	0.0797827544
PCSK2	0.5257489129999999
DNAJC1	0.150917506
MIR5581	0.161229907
GNRHR	0.892776072
HSPB6	0.752885081
ROGDI	0.0351340311
SPMIP8	0.271775891
SCPEP1	0.5103609889999999
MIR519C	0.6197822270000001
ADAMTS5	0.36850690700000005
VEPH1	0.257874563
ABCD1	0.0034101437799999995
PDILT	0.33662489
TBC1D9B	0.644772625
TMEM231	0.445156957
OR9G4	0.6049319320000001
OIT3	0.319726802
SEC24C	0.105132453
TDRD9	0.458210709
KLHDC1	0.15070087
CPT1C	0.329084019
CCDC102B	0.143944494
ABHD14A-ACY1	0.0429785145
EPPK1	0.87271784
FKBP9	0.662289806
MIR935	0.841218595
TUSC1	0.685046046
RNU11	0.574946363
OGFOD2	0.9215068609999999
IL10RB-DT	0.275218829
DPH6	0.6707050370000001
PIBF1	0.0693882746
SLC22A13	0.453460091
ETS2	0.00218758059
IGFL4	0.9423681490000001
MIR4534	0.759771902
SKIC8	0.7851597029999999
CXADR	0.850523921
CAPN5	0.012285943300000001
CLUAP1	0.7101618040000001
CIMIP2C	0.21694908699999998
DTD2	0.112167953
LOC100507053	0.150721925
LINC00593	0.7702670509999999
CEP19	0.55314153
CA2	0.591441788
FGD3	0.39966003200000005
GRHPR	0.319749997
NOTUM	0.144264403
SEC24B	0.351417527
HPGDS	0.489890317
ADO	0.179370383
NDUFB2	0.269445356
PDE3B	0.35130250700000004
EGF	0.475476357
TSPAN14	0.916938165
MYDGF	0.8050363509999999
MIR4281	0.875123944
ERICH6B	0.559203419
FRRS1	0.791526793
ZNF444	0.8996439409999999
CFAP77	0.24433064100000002
LTN1	0.48845956100000004
ISOC1	0.08802782960000001
MLLT10	0.00416175193
PPP3CA	0.9119895459999999
KMT5C	0.9954139790000001
SV2C	0.6717338820000001
GPATCH3	0.0624842565
ZMYM4	0.376070416
SLC31A2	0.38794516100000004
SLCO3A1	0.45936352
OR51L1	0.27334174
ARFGEF1	0.831610726
MIR548AN	0.0728359796
LINC01621	0.941329438
ZNF19	0.210601247
NREP	0.9577857540000001
GRXCR2	0.329730145
WDFY3-AS2	0.916566178
CCDC32	0.34204644799999995
NRDC	0.42869144
HSF2	0.23456652
ZNF395	0.324147808
NTN3	0.707922528
MIR4520-1	0.7718756379999999
MROH8	0.285487357
G6PC1	0.8081611
TMEM167B	0.7309400159999999
THUMPD1	0.5850145210000001
NAGK	0.867987182
EDNRA	0.6122789439999999
NCBP3	0.409747705
GLI2	0.847717287
SCEL	0.51694253
PDLIM7	0.0335259336
PIGG	0.188708807
SPMAP1	0.830782716
MIR335	0.376401565
SNRPB2	0.588188756
LINC00348	0.423681899
LASP1NB	0.6862297890000001
ILVBL	0.0802516523
FPGT-TNNI3K	0.8626179820000001
FBXL3	0.7826112270000001
TUNAR	0.582370131
RPLP0	0.324209974
CPNE7	0.101521371
KRT26	0.349717414
GDF10	0.28077822399999997
KYAT1	0.5629866339999999
FLJ38576	0.299707553
LINC00475	0.227465422
SPICE1	0.550813763
TCEA3	0.7010968470000001
ENTPD6	0.11260559099999999
SPATA25	0.089234354
RPL13A	0.132357361
SNORD29	0.286906807
HSP90AB1	0.59196209
KRTDAP	0.965950029
GLMN	0.0476340915
PSME2	0.7715481409999999
REDIC1	0.47999216299999997
SPAG1	0.38127933399999997
FAM78A	0.44339910200000004
CAMSAP3	0.71683493
MELTF	0.18371277
MIR659	0.975153523
MIR4313	0.217332037
PAPSS2	0.592693659
PARP14	0.388580472
ISL2	0.207016212
PLA2G4E	0.0811761364
CENPN	0.127890205
IFIT2	0.8151437559999999
PLEKHH1	0.323623482
SAA1	0.0042519294
ACSL3	0.573226354
NHERF2	0.0657628193
FAM99A	0.19334633899999998
EPHX3	0.557555708
NCBP1	0.908124348
MPHOSPH6	0.754424003
DPH1	0.38757862
TMEM207	0.264937092
KIFBP	0.42399595799999995
KRTAP10-2	0.358788547
PCDHA6	0.17364703399999998
SYCP2L	0.35067087
ZNF439	0.195221735
SPATA31D3	0.9426349209999999
MIR3666	0.485804765
AP2M1	0.840714745
CC2D2B	0.681181637
FOXN1	0.024098947599999997
IKZF2	0.220881577
PARVG	0.104572043
CHURC1-FNTB	0.268344839
TRMT13	0.46804844
NFRKB	0.701043627
CCNL1	0.222902646
RAD21-AS1	0.7296507990000001
NDUFAF2	0.5840922279999999
NOCT	0.360433491
NPIPB15	0.546943897
TUBA3C	0.918674766
SLC16A9	0.816716068
RNASEH2C	0.0548373139
SCARA3	0.85965536
PMEPA1	0.180481881
PI15	0.232124694
CNDP2	0.0801187063
FZD2	0.315448711
LINC00652	0.40135779299999996
TFF2	0.939972782
PTOV1-AS1	0.629928285
PDGFD	0.196602255
STOML2	0.593205852
PRAMEF1	0.468774519
DR1	0.0400748725
OSCP1	0.161512994
TMEM143	0.442933983
HSPA4L	0.490871423
VESTAR	0.114266542
MIR192	0.858687152
TRAPPC12	0.8946076629999999
MAP1A	0.54520699
POU5F1B	0.0718393523
RPPH1	0.6840429509999999
VSX2	0.9262147829999999
CABLES2	0.0105107443
CYP4F8	0.0239008538
PPP3CC	0.32941534
BEND4	0.126921568
MIR5680	0.175241361
PSMG2	0.807307998
ABHD3	0.997917712
ERGIC1	0.529557295
ATP8A1	0.750948754
RASGRF1	0.561296267
MRPL23	0.764841923
ARMC1	0.555363464
DLX2	0.823099721
CLDN15	0.325978084
ALOXE3	0.8903906859999999
MIA	0.886519272
PPP4C	0.461456133
SCARNA21	0.09489874
DRC7	0.775366688
HAUS5	0.6245778329999999
MIR577	0.469388134
C8orf76	0.511785406
MIR610	0.6441758120000001
MTFR2	0.838842603
PHACTR3	0.31994745
SLC4A3	0.20440293399999998
CRYBG2	0.39821736799999996
KRT24	0.6862919
CCN1	0.7434021479999999
KLHL30	0.904768083
LINC00550	0.903964062
HAND2	0.5827124579999999
OR8S1	0.860579405
SERPINI2	0.006380140679999999
REST	0.623593694
ZFP90	0.685516197
MRPL39	0.303130172
UPK1A-AS1	0.894271163
LOC730668	0.141063415
GABRB2	0.607664829
LOC728024	0.372603615
RABGGTB	0.575844856
TCTN1	0.553218436
ZNF44	0.35870530100000003
GSTO2	0.30721435199999997
RIDA	0.467336559
SLC18A3	0.957464671
CTAGE10P	0.0752334477
HMSD	0.7209583
CIMAP1B	0.940833658
REV3L	0.553259639
PCSK6	0.584356986
ROPN1L	0.398070143
TOMM20L	0.032848072
TTC9	0.240456539
ATN1	0.84571344
ZDHHC19	0.771299608
DRD4	0.12178218699999999
EVC2	0.511351524
LINC00939	0.196602317
SFTPD	0.592721157
CNN1	0.6760019829999999
CDC16	0.263235936
SNORD114-3	0.893710184
TEAD2	0.36158136799999996
SNORD35A	0.125863148
VSIR	0.988467843
CLDND1	0.682540965
RAPGEF1	0.7000429
CPED1	0.09561737810000001
CRACD	0.925162023
FBXO36	0.517274806
IL17B	0.0123108943
NR4A3	0.0184063054
HGFAC	0.37486141
CDK5	0.51806829
MIR34A	0.054102553899999996
ATP6V0B	0.227433745
TUBGCP4	0.436871131
RNF170	0.500234508
MIR658	0.972218632
MED13	0.596225631
LINC00558	0.452930175
H2AZ2	0.517591904
RSPH10B	0.6824666429999999
WWTR1-AS1	0.0513336518
HOXD13	0.9008262990000001
MIR3198-1	0.812022919
MIR519D	0.564770772
RBM43	0.295102456
ACAD9	0.37109806799999995
LINC00161	0.667218881
TNFSF8	0.446765714
APOL4	0.723567052
MIR941-1	0.496228454
PADI4	0.9248960829999999
PTPRG-AS1	0.0048065454799999996
RAB1A	0.861835715
ROBO4	0.8977092059999999
PCDHB11	0.123380714
ANKRD13B	0.424166134
SMPDL3B	0.0334951474
UGT2B28	0.874032162
PPP1R12C	0.8401233990000001
MICOS10-NBL1	0.7683101290000001
CDH10	0.7910514409999999
ATP5F1EP2	0.062259029699999996
MED13L	0.6108180320000001
TMC5	0.620592657
FECH	0.8125284209999999
PURG	0.059011546
TENT5B	0.08571634880000001
DNAH6	0.942185525
MIR561	0.504940323
L2HGDH	0.7152920970000001
LOC647264	0.847972541
PPME1	0.9855971609999999
MIR4326	0.129862666
YEATS2	0.92713903
SULT1C2	0.0936441795
SIX4	0.514563397
KRTAP10-6	0.449749956
ANGPT4	0.464215238
DHDH	0.325563311
CAMK2D	0.560826646
CEP85	0.225011582
MIR320D1	0.37493946200000006
TMEM128	0.846547237
LOC727751	0.267133866
MAP3K7	0.22375528100000003
SAMD13	0.7045525490000001
EDAR	0.38895386
SLMAP	0.7425358
DNAAF5	0.16813510199999998
ZNF276	0.9275083740000001
WFDC5	0.245455783
AGPAT3	0.5349829420000001
MIR381	0.65361984
ZNF148	0.19839395
RHOBTB2	0.95049822
TIMMDC1	0.771437107
LACRT	0.0218010785
RMDN3	0.138163371
ELOVL4	0.582999941
CREB3L1	0.278026677
MIR4634	0.287191501
KRT2	0.529105905
UROS	0.148968553
HS6ST1	0.24466985600000002
LINC00707	0.7250452279999999
TREM1	0.496353514
ANKRD42	0.748049757
FAM114A2	0.0648900541
CSRNP3	0.5469457879999999
MTHFSD	0.366786215
FIBP	0.542351557
TMEM144	0.127915521
PCDHGB1	0.359510447
LONRF2	0.8128117140000001
ATAD3A	0.24853869
PDHA2	0.0901313557
CCNYL1	0.330422296
PLEKHO2	0.129020346
ULK2	0.50642791
NR3C2	0.48470509100000003
SEC24A	0.20049386600000002
CYB561D1	0.293684334
ELOVL1	0.597664205
C1orf52	0.7890835270000001
PRKXP1	0.619482629
OR5AP2	0.675750857
SEL1L	0.789744929
SELENOI	0.07981818019999999
UBL4B	0.206362985
GPX2	0.333498538
NIPSNAP2	0.748006851
ZFP28	0.580774676
PLPP7	0.651458627
RPS8	0.612060026
DHX57	0.825186531
MIR4523	0.0356872388
PSG8	0.871896728
LOC389705	0.40464822799999994
MIR522	0.697806832
GIT1	0.406009715
IBTK	0.66704835
LRRC57	0.441844303
NT5C1B-RDH14	0.013749223999999999
EIF4A2	0.772731055
TMED7	0.39898112799999996
TBC1D22B	0.8086905870000001
SEPTIN10	0.657001203
AMZ2P1	0.169915915
RAMP2	0.543612622
SARDH	0.047965922800000005
PRDX6	0.296084069
TAAR2	0.951540068
SH3BP5	0.734474345
INSIG2	0.12458991800000001
MIR4472-2	0.06855342610000001
OR5K3	0.899777967
RAB3GAP1	0.023458062400000004
TMEM160	0.423560149
THAP7-AS1	0.676924093
HNRNPUL2-BSCL2	0.632144403
KRTAP5-3	0.16664552400000002
HAGH	0.447843886
MIR4301	0.0293027922
CLEC4G	0.82835154
SLC2A11	0.784228588
COL15A1	0.914449298
AKAP13	0.646102579
C15orf40	0.982034328
RPL13P5	0.728112531
AP3S1	0.194718726
MIR3691	0.432041952
FZD1	0.358565549
MIR573	0.526549247
PDE6G	0.11867692
VSIG10	0.943297705
APEX1	0.27413937899999996
MIR3684	0.274767862
DCBLD1	0.6062703229999999
SOCS4	0.19240429899999997
NAV2-AS4	0.10681044599999999
SLC49A4	0.8190019690000001
SWI5	0.0431976677
ACSBG1	0.0661728606
KDM7A	0.349844602
ALDH1A2	0.3585841
OR52N1	0.55309
SAMD12	0.433209919
WNT7A	0.07224410190000001
MSS51	0.663626382
GAS2	0.2844259
SESN1	0.0774802792
TRBV29-1	0.803243633
IL13	0.701110307
FOXK2	0.20020833
B4GALNT1	0.276194353
CYTH3	0.594174518
PPARA	0.34068932
ZMYM2	0.902934993
CYP2G1P	0.205204393
NEK1	0.16700942300000002
TES	0.26318859899999997
SSUH2	0.48311684899999996
SLC16A7	0.953540794
ASPHD2	0.142915777
OR13D1	0.144824159
OR9G9	0.8552719959999999
RPL29P2	0.37340380100000004
BAG2	0.541258127
USP22	0.40449445
SULT2B1	0.9485008979999999
PEX10	0.656105344
PLSCR5	0.34799682
CST7	0.120593454
RPS6KL1	0.416774068
RAB19	0.40368455700000005
BRSK1	0.9864024290000001
KCTD19	0.289939402
MIR1287	0.732897806
SCGB3A1	0.0104369978
ORAI2	0.286181974
ZNF587B	0.140231111
CLIP2	0.9493694229999999
E2F1	0.206901203
TRIM43B	0.151990085
TCL1B	0.502996619
POLE2	0.18660927800000002
TSPO	0.442024019
MIR1276	0.33952813299999995
COQ5	0.29637662600000003
CBLN3	0.9319066559999999
MTIF3	0.09226624289999999
MTERF4	0.435219319
VIPR1	0.729289192
PRICKLE2	0.5773814620000001
CCNI	0.415136953
DPPA2P3	0.293366591
OR52L1	0.417394441
TP53TG5	0.9180638240000001
ZC3H14	0.0604729357
OR2D3	0.22662590300000002
ASCC1	0.948655472
GFUS	0.242593786
MRPL54	0.576436795
MIR4682	0.206965979
LIPJ	0.444906863
MZB1	0.9923983359999999
NRBP2	0.87241778
TEX21P	0.10517220599999999
SSBP1	0.7554497609999999
RNU6-16P	0.00128388827
PANK2	0.06338024269999999
OR1S2	0.618284478
SYNPO2	0.358388614
LMO3	0.0634314843
CDH23	0.588831102
SNORD116-8	0.549074838
MIR302B	0.731607276
MIR3944	0.519340709
FKBP1AP1	0.143353662
GGT1	0.535438645
MIR4513	0.9843794490000001
NRIP2	0.387814259
BIN2	0.030910592999999997
RALGAPA2	0.689283248
CCKAR	0.309042429
RGS7BP	0.0627803953
FLYWCH1	0.0763191267
KLLN	0.0321819109
SLC26A2	0.99671101
SLC1A3	0.204025205
MLLT6	0.516799578
MTRF1L	0.373157635
AQP5	0.335817506
PLA2G6	0.179648494
ATP6AP1L	0.00523780627
EBNA1BP2	0.649754101
IL21	0.444432516
MIR3180-5	0.0371335766
LINC01554	0.7390357479999999
MATR3	0.955219543
LTB4R2	0.8861117359999999
LINC00851	0.0555101209
LAPTM4A	0.150454113
DBF4B	0.20692425399999997
ZNF566	0.0298390818
PRKRA	0.481040474
ERCC3	0.192595159
YWHAH	0.0711089613
CLDN9	0.434052304
MIR4658	0.8652451170000001
RPL23AP7	0.962434725
LIPI	0.34226241399999996
HPCAL1	0.5890824179999999
OR7E24	0.564389389
TMEM198	0.9085213790000001
SNORD115-25	0.492035083
UQCRFS1	0.359196652
SNORA12	0.6076354110000001
NUGGC	0.795148945
EVC	0.583151324
SLC35A1	0.019546658
FBXO21	0.317183416
SMG9	0.608584886
STAT5B	0.44821494799999995
SNX32	0.419037977
POMT2	0.868838674
PRRT4	0.66403034
NEDD8-MDP1	0.476828549
IGFALS	0.519917367
NUDT19	0.83255229
PTPN1	0.858639486
MIR4787	0.493299816
C8B	0.862460243
EPYC	0.021118749
SH3RF3-AS1	0.148342676
MNS1	0.712200518
FADS1	0.422059554
BANCR	0.765063747
POLR2D	0.147510126
RFC4	0.68442923
RIN2	0.71156865
KCNQ4	0.9793199440000001
LINC00163	0.7589948440000001
AQP4-AS1	0.99063857
SNORD33	0.125863148
SRRM2-AS1	0.931678309
CHP2	0.131129978
SNAR-C2	0.903152394
PHF7	0.176944588
KIZ	0.925101848
SLC22A7	0.261151941
WEE1	0.503404494
SNORD58A	0.153382729
CRCP	0.18297026100000002
LOXL3	0.807080531
CCDC154	0.3476656
PLCB3	0.605810418
MIR518F	0.564770772
ZFP36L2	0.36984039
ATP5PO	0.740977895
SNORA65	0.9729337790000001
U2AF1	0.21502723699999998
PTPA	0.00657709132
SAR1A	0.628423162
ANXA2P1	0.17695091
C1orf94	0.539748635
ARSB	0.416370385
C6orf62	0.883046729
AGPAT5	0.00975921155
DMRTA2	0.0462423197
PIK3AP1	0.8583844079999999
C3orf52	0.650640216
PLEKHA3	0.381281291
CLEC6A	0.250233687
DHRS7	0.6999877440000001
EID3	0.389632152
CDH1	0.8465245790000001
CLASP1	0.0619997521
GDAP1L1	0.435213379
ATAD5	0.327156663
HMGCS1	0.714069278
IFFO1	0.10809042099999999
TSC22D2	0.00346149396
ANKRD20A19P	0.846924412
COQ7	0.44803980200000004
RARG	0.0017973216100000003
SPEF1	0.5672952720000001
POLE	0.103756026
LIMK1	0.49122369299999996
LINC00654	0.8196536990000001
OR1D2	0.9306222590000001
WNT8A	0.283521609
SNORD116-13	0.545901756
TUBGCP6	0.185510664
SPINK14	0.6754748490000001
ZNF354C	0.698867215
SLC51B	0.08551047369999999
AURKA	0.36970579
MIR4252	0.9224872159999999
OR56B4	0.389097042
IRGM	0.19200256899999998
PLEKHG6	0.543749723
MCIDAS	0.050909122599999995
CHRNA5	0.400514398
STING1	0.989541278
GPX1	0.39467678700000003
CTNNBIP1	0.992712277
MPPED2	0.471218937
N4BP2L2	0.10905498
NKX2-3	0.562164499
KLHL7-DT	0.0339543753
NDUFB7	0.948636728
WTIP	0.686235302
ZNF618	0.925815865
INTS1	0.756057425
LINC00200	0.0969174741
LINC03040	0.0952670601
CALR	0.0387479211
FAM133CP	0.78699736
CNOT1	0.15395652099999999
LNX2	0.678580162
RBM33	0.668328898
SLC34A1	0.24640911699999998
ZDHHC8	0.171319707
MTRNR2L2	0.824308103
COX15	0.480974953
MIR4676	0.09876372580000001
SPATA31D5P	0.691423226
GOLGB1	0.266033555
DMP1	0.036705908100000004
LPAR1	0.525043006
SST	0.348308809
ACOT7	0.8973439129999999
PYGL	0.174645186
TM2D3	0.046877423099999996
RETSAT	0.7983783640000001
PTP4A1	0.23511552100000002
EPOR	0.44179374299999996
CD28	0.147754797
CNTD1	0.41515378299999994
OSBPL7	0.328672342
ANKRD36BP2	0.363859107
CREBRF	0.550099035
CELA3A	0.162375994
INPPL1	0.8049523279999999
MIR4251	0.251968339
MIR200A	0.7957841790000001
ZC3H8	0.72358791
SMCR8	0.298627751
ALOX15	0.784645488
PES1	0.802459338
MRPL28	0.0637469283
SPATA31D4	0.970486284
CBR3	0.9514306
AZGP1	0.74595882
SPSB3	0.5687392179999999
A2ML1	0.0922870157
C1S	0.9189629309999999
RRAGD	0.9621955879999999
DHX33	0.0136027124
ANKRD55	0.255699821
ZNF571-AS1	0.22848395100000002
TCTA	0.345757319
ANKRD62	0.485031306
RAPGEF2	0.533016893
MKRN7P	0.349646833
MFHAS1	0.93723611
FANCF	0.46621767399999997
OGFR	0.240149637
P2RX5-TAX1BP3	0.19780185100000003
POM121L7P	0.504906465
SNORD121B	0.0551820353
TLE6	0.9360107540000001
PAH	0.370720171
CDK15	0.7735101609999999
SLC3A1	0.485357421
CASP12	0.305151598
ESRG	0.475628591
FGFR3	0.48248254700000004
TMEM256	0.84932517
ANKRD20A5P	0.9864846909999999
ATP6V1D	0.738583722
SNHG6	0.14511722
C11orf16	0.080436808
EPHA10	0.305630475
RPGRIP1L	0.0814084096
PBOV1	0.568491976
FABP6	0.161392062
GGA3	0.249766588
LINC00853	0.056179337999999995
KRTAP13-4	0.864069998
SCIMP	0.665535206
AK9	0.867476991
INSYN2A	0.667843807
BLOC1S2	0.8814742440000001
DISP2	0.505159252
ZIK1	0.468286125
NR6A1	0.0697585095
POLR2G	0.368843233
FAM186A	0.753336267
ABRAXAS2	0.51647996
MIR1251	0.19377316100000003
CCDC50	0.414244768
TAS2R10	0.618914052
SPHK1	0.38866945299999994
CELSR1	0.467960755
TMX1	0.218400309
AKAP3	0.737956937
MROH2A	0.0372448457
TRAF3IP2-AS1	0.7827343309999999
CSNK1D	0.8668876640000001
SMG6	0.0484143457
ZNF841	0.177871752
SSTR4	0.25139985800000003
SLC4A2	0.704640673
CBLN2	0.410907124
IL2	0.450229626
ZFYVE26	0.460191311
RPIA	0.542351342
MAP6	0.217228803
ACVR1	0.381498696
CCM2L	0.775092232
GNAT2	0.407889213
MBD4	0.09084799800000001
MIR3115	0.07858446349999999
ZNF532	0.9330465520000001
ZNF615	0.130996846
KIF9-AS1	0.219079747
LOC100131626	0.457781751
MIR4779	0.77141769
RALY	0.34229098399999996
HULC	0.0327373994
ANKLE2	0.059917177099999996
RRP8	0.09207847109999999
ARHGEF26-AS1	0.577408257
MIR4648	0.324983929
SCG5	0.136209344
ZNF398	0.263469546
AGO4	0.39044807200000003
KCNG2	0.0674409229
DIP2C	0.0396030583
KCNA7	0.398289695
HACD2	0.593434162
RPAP2	0.046675946100000004
AHSA2P	0.497345641
TRMU	0.278132554
KLHL23	0.9761592509999999
USP14	0.613575986
ZNF880	0.155980377
IFNE	0.7071688159999999
NDUFAF4P1	0.0251437847
BRD1	0.00449565114
PRDM12	0.96961108
TLL2	0.65484232
TSPAN15	0.6112922
ZNF883	0.797894553
FAM168A	0.609300999
MICOS13	0.7778395579999999
P3H4	0.9276147990000001
PLEKHA8	0.49662929
PP12613	0.396542901
BCL2L13	0.652878383
SGK1	0.638212388
TPH1	0.11370311599999999
ZNF414	0.0321638764
TAC4	0.40166849299999996
UPF2	0.9456136070000001
CHST3	0.805887349
ASXL2	0.5364882129999999
DIAPH3-AS1	0.8395845129999999
LCN6	0.303057239
MIR671	0.423221785
CYP4Z2P	0.961656495
MIR1-2	0.999617008
LINC00353	0.249159176
NOXRED1	0.0637593447
PSMD1	0.0249768785
RANBP9	0.32126983600000003
PSPC1	0.129935994
SELENOK	0.537454742
ITGA2	0.601392697
ALMS1P1	0.27199471399999997
SYF2	0.78519691
SCARF1	0.848844072
PKD2L1	0.938244112
AKIRIN2	0.06895569230000001
ADAMTS9-AS2	0.995510795
FUT11	0.11874235400000001
RSPH10B2	0.413268325
MIR5000	0.772117938
URM1	0.10972035599999999
DYNLRB2	0.923161983
ZNF558	0.522263577
KRT71	0.25543476600000004
GDF6	0.500852046
SCO1	0.646502412
TBC1D3P1-DHX40P1	0.47477139799999996
TEX30	0.788244974
CISD1	0.9634307390000001
DGKZ	0.191013376
RAD23B	0.00175622165
MRPL37	0.7349939609999999
RHAG	0.6753339190000001
SEMA4D	0.23079103899999998
ZNF66	0.883690428
ANKK1	0.0129016802
SLC22A17	0.466368269
AKR1C3	0.207467433
SATB1	0.43422799100000004
MIR365B	0.952848593
OR52B2	0.866349202
DUSP26	4.01555521e-05
FCSK	0.175576688
MIR299	0.8698329770000001
RASGRP4	0.268018433
RPL32	0.427098036
KLHL38	0.611918145
MIR4781	0.10106874699999999
RPL21	0.41535021
KNDC1	0.918740695
MIR4277	0.124108669
ALOX5AP	0.61780651
CCND3	0.138377101
MIER2	0.339303804
RAD17	0.641414009
RIMS4	0.16847352699999998
C11orf24	0.47588215899999997
CORO2A	0.0670567923
C9orf40	0.638094525
SLC25A46	0.124390645
MIR5704	0.501590961
IP6K1	0.00103292015
HSFY1P1	0.679154884
KDM1B	0.777625819
SNAP25-AS1	0.731246782
HIGD2B	0.0043028074799999995
LINC00486	0.9592832720000001
NCBP2AS2	0.59401737
RAD18	0.65765027
TRGC2	0.308838113
NAB1	0.697431725
TMEM63B	0.8328301770000001
GOLT1B	0.47084216799999995
MIR3129	0.710479283
MIR568	0.874329947
ANKMY1	0.624780503
PSAPL1	0.78790867
SLC31A1	0.567920792
CCDC122	0.9846927790000001
LOC440910	0.73616582
MTFP1	0.126000596
SLIRP	0.368766649
FBXO45	0.829340252
PKP2	0.741137849
ORMDL1	0.30552652
ZNF433	0.34849043799999996
NUP88	0.0149576446
PRMT5	0.20975476899999998
PEBP1	0.829810203
PECAM1	0.0884798546
RALA	0.572117804
C2CD2L	0.556505562
ZNF702P	0.9017424690000001
STXBP5	0.9966375940000001
TESK1	0.5283673529999999
CDK12	0.09635052849999999
IFNA17	0.0962795462
PEG3	0.844388012
LYPD6	0.45461445
MMADHC	0.9849879640000001
STK4-DT	0.6939375190000001
LRR1	0.204103382
SENP5	0.35957132299999994
TNK1	0.962687733
CPE	0.78500056
PNMA8A	0.894284179
MAB21L2	0.62101697
P2RY11	0.415373644
CCDC28A	0.7602991370000001
FRAT1	0.0924669737
UGP2	0.855065133
RARRES1	0.23072216399999998
ITGB3	0.93156461
KLKP1	0.288519129
NKX3-2	0.961732338
IYD	0.711147822
CELF2	0.8985608690000001
ECE2	0.85005379
CHCHD3	0.0303633338
ASIP	0.62195483
CINP	0.18625448
IFT70A	0.530334945
MRPS28	0.748192207
TYW1B	0.43096544
TIMM44	0.0093495427
TMEM225	0.9427735690000001
ACER2	0.581481675
LARGE2	0.0878545727
PARD6B	0.9349751409999999
MIR4296	0.159963263
POU3F2	0.25514895
MMP7	0.645441836
CDC20	0.570271048
EEF1AKMT3	0.0799373304
GKN1	0.34884085600000003
STAP2	0.81274651
ANKRD27	0.592538665
EPCIP-AS1	0.704014633
KLRG2	0.9489199629999999
NMD3	0.434788654
CCDC26	0.426993378
CYB561D2	0.6478801710000001
SLC23A1	0.976908697
PCDHA1	0.198290333
LINC00616	0.7488485990000001
ARF3	0.392425044
EN1	0.26222349100000003
CNOT8	0.27454226
PRKAR1A	0.11199417099999999
TMEM50A	0.599762193
GPX6	0.226220437
MIR122	0.45494919799999994
PDGFRB	0.663365791
PSTK	0.264878673
ASPRV1	0.932729045
LINC00307	0.933324625
LINC00331	0.982361258
CLUHP3	0.84292234
IFRD1	0.49188672299999997
OR1E1	0.266519541
SNORA74A	0.867646652
TFAP2C	0.146691286
ACP7	0.985454429
GUSBP2	0.44762427
PPP1CA	0.600442199
CSF3	0.052797030700000004
HSPBP1	0.9864024290000001
PLCH2	0.19490999899999997
PAICS	0.316782893
MIR1304	0.705706453
UNCX	0.8832472090000001
IL12RB1	0.282842278
RPL37	0.357910403
GSE1	0.960823743
TWF1	0.6750859579999999
INTS15	0.124603881
NPAS1	0.488797428
NFE2	0.372325038
PPEF2	0.12558987300000002
WDR36	0.8208327409999999
FYB2	0.807956019
BIRC7	0.69816938
RAD51AP2	0.642437073
MIR128-2	0.44324299899999997
CAPZA3	0.571145323
SLC45A2	0.837906892
CCDC168	0.277013006
CST2	0.322288206
CCDC116	0.166128023
MIR4799	0.34255844
MNX1	0.643643493
MRPL52	0.387608399
SNORD34	0.125863148
DKFZp434L192	0.410547138
FUOM	0.694110565
LRRCC1	0.364024588
C8orf44-SGK3	0.45704064
COL6A3	0.217827753
PCDHB10	0.12872233
HADHB	0.388485595
PPFIA2	0.0487836223
C16orf54	0.555827859
SLC25A29	0.192050413
PLCL2	0.706335672
MTO1	0.5439998970000001
PLB1	0.23408227899999998
CHMP2A	0.780609404
GTF2H1	0.0737156655
RHBDF2	0.8312336220000001
TMEM223	0.41820089200000005
CCDC92	0.193187825
GCFC2	0.12595108
PMCH	0.023456148700000002
PTPN13	0.343002242
SERPINA6	0.154375756
TFDP2	0.723863293
ACTRT2	0.141958838
ASB10	0.62924655
ADAM19	0.536829615
ENTPD1-AS1	0.45696419
SPRING1	0.545914526
TOM1L1	0.19484370899999998
CYP2C19	0.358086808
SPRYD4	0.723499557
STRADB	0.141658182
ZNF415	0.93380884
CDHR2	0.22286547399999998
MIR548A3	0.914728537
SERPINB5	0.238728298
DUS4L	0.09797367779999999
PIP4K2B	0.690636927
MAP3K5	0.928692575
UBIAD1	0.837039359
CLN3	2.0446779399999998e-05
COPS3	0.21824281399999998
MAPK8IP3	0.0575063549
MIR23B	0.580863599
CCDC73	0.20297785399999999
TCN1	0.86849566
CEP72	0.616042536
GMNC	0.46192088
AHR	0.319092745
PANX1	0.39161607200000004
ST13	0.41666208299999996
CEP89	0.8202269759999999
CAPN12	0.511709094
OOSP2	0.7019084109999999
MIR4730	0.770473738
ACSM6	0.549918195
AP1S3	0.912463446
ZFP91-CNTF	0.196007245
EDNRB	0.9125091879999999
SEC14L6	0.966427825
DNAJC3	0.502486135
ANKRD26P3	0.719258595
ASAH2	0.47791430700000004
MIR4285	0.26850916
TWF2	0.592013821
RBBP4	0.30108793100000003
ATXN7L3	0.21443699
MYO1E	0.011001423799999998
MIR620	0.779163533
LINC00442	0.120060569
ALB	0.11707453599999999
MFSD6	0.733996306
TAF1L	0.609326716
KRT85	0.0035436877
CCDC183	0.43108099
SNORD115-40	0.34259284
MIR3529	0.36902335799999997
OR7G2	0.682421935
RANBP17	0.8561264909999999
ANGEL1	0.85120544
APBA3	0.525363606
CEP95	0.315747465
NME3	0.55973056
ZC3H12C	0.432018765
SCGB2A1	0.055440511500000005
FBRS	0.548460275
LZTS1-AS1	0.994138775
MIR3911	0.280560593
PPP1R15A	0.355691404
SHISA2	0.42929635299999996
CHODL-AS1	0.886492629
MIR4695	0.204318158
GTF3C5	0.945241962
CCDC93	0.315404174
TIMM10	0.424744134
LGALS3BP	0.164442008
MIR4261	0.45119611600000004
CPT2	0.37195616299999995
MOB3C	0.665143998
ARL6IP1	0.257349132
SMUG1	0.38198874299999996
NPC2	0.0237998523
EIF3L	0.971200141
TNKS	0.36838757899999997
LDLRAP1	0.114676267
D21S2088E	0.12147219699999999
NLRX1	0.677431562
MIRLET7B	0.856629195
OR5T1	0.8971146329999999
PDIA5	0.422684985
PRR12	0.479211994
PRSS57	0.8837329420000001
SNORD114-27	0.953466632
REEP6	0.9106564909999999
METTL14	0.6319318110000001
MRC1	0.9159220109999999
GPATCH8	0.9669385359999999
MIR3667HG	0.36701849299999995
MB	0.285472127
GRHL3	0.15673337099999998
RPL13AP20	0.9132722409999999
HTR2A	0.408619875
TXN	0.147378767
C12orf56	0.6642787029999999
ACHE	0.0622860943
MGAT4B	0.021143439700000002
TYRP1	0.554718307
SPPL3	0.8932071770000001
GLTP	0.183441689
PTGR2	0.37090395299999995
CLEC4C	0.827366299
RNFT2	0.777399858
UBE3D	0.627216007
GBP6	0.473780324
ELMOD2	0.332607043
SHISA6	0.669532
WDR74	0.35100566200000005
CWF19L2	0.977800799
MIR4703	0.316762762
POLR1D	0.9724873079999999
IFI35	0.169577647
RALYL	0.163067454
SLC2A5	0.0380064683
WBP2NL	0.735234765
BAZ2B	0.641535613
MCM5	0.17484381
L3MBTL1	0.41363505100000003
LAMTOR5	0.784622279
MIR802	0.825799717
MYOT	0.0673874015
SLC25A11	0.09556955810000001
LAMTOR5-AS1	0.7950575259999999
RNF5P1	0.49237685700000006
EVL	0.996993098
FOXI2	0.254798575
SPDYE6	0.24595883
OR51A7	0.40733643799999997
ZNF33B	0.363983382
LINC00470	0.0757076644
SIRT4	0.0091632741
FAM83A	0.44196966600000004
MFSD2B	0.0447698452
MIR4480	0.49283298200000003
PIGN	0.332818719
RUNDC3A	0.9997087509999999
GPC2	0.78902197
VPREB3	0.5145498239999999
TBL3	0.159365287
FFAR1	0.22191271399999998
GSTO1	0.502794029
TMEM150A	0.868010068
ZNF865	0.190100188
MRPL40	0.152440041
TSGA13	0.406899859
CPM	0.9395670759999999
CHRNA6	0.540804634
FBXO27	0.9698560690000001
GPI	0.21631894399999999
APBB2	0.944205665
SUB1	0.434292045
NR5A1	0.0948325387
IL6	0.501011674
TARP	0.27348801699999997
TRIM68	0.147256083
DNAJB12	0.373170592
LIN37	0.7117143029999999
DPPA2	0.7359024259999999
CELF4	0.495721474
DLGAP1-AS4	0.564747607
FAM117B	0.7076709459999999
MAGI1-AS1	0.460311611
DDX12P	0.507827392
MEGF9	0.9341273640000001
TMCC3	0.272791708
LTV1	0.9224678059999999
UNC45A	0.557178716
OR4C6	0.900053007
ZIM3	0.19983735
SKP2	0.937435293
AHI1-DT	0.132708518
SHMT2	0.2340344
VTCN1	0.577706313
GTPBP1	0.861508747
GSX2	0.132544272
STAT5A	0.335616517
DENND2C	0.415610637
TOMM34	0.70963196
PARN	0.20513991199999998
LOC407835	0.296165787
MAP4K3	0.662641112
RRS1	0.457020185
RAB8B	0.314969341
RIC3	0.6429624110000001
MIX23	0.960748554
NDUFA2	0.44336783799999996
CENPA	0.9796664429999999
PMS1	0.227095257
SNORA61	0.256131819
PCGF1	0.7677378090000001
AFF3	0.0887239118
ERCC4	0.418710965
GDF15	0.057632561
OGFOD1	0.738883964
GPATCH2L	0.18986848399999998
KRTAP20-3	0.677110063
MIR4299	0.17752768100000002
CETN4P	0.211427842
RIC8B	0.0215867817
SMIM35	0.0561327405
SLC12A6	0.6299498579999999
BPTF	0.251391983
SPTLC3	0.712079224
CCDC86	0.935736593
FBXO3	0.145796172
NEBL-AS1	0.786262585
PRPF19	0.623155325
TPTEP1	0.90446254
USP7	0.0596067567
MKNK1	0.7393792459999999
NIPA1	0.8231893990000001
SLC17A5	0.232757018
RPL10L	0.551732243
STON1	0.6755322509999999
COLGALT1	0.648181511
TET1	0.0878915751
BIN1	0.561114814
IMMT	0.602050884
MIR4454	0.953978982
SH3GL2	0.44785666700000004
FABP4	0.141725916
GARIN5A	0.0349210718
HDAC4	0.287761494
KDELR2	0.7222543459999999
MIEN1	0.012489384899999999
SNORD114-7	0.9220318470000001
CTSV	0.742599929
SCARNA7	0.59787208
LOC728739	0.067570702
PDXDC1	0.17138061
SURF2	0.486346162
VSTM4	0.256232988
BHMT2	0.349529569
HAS2-AS1	0.227839102
PEG3-AS1	0.797988835
FOXC2	0.6707305720000001
RRP7BP	0.158379946
LINC00092	0.173229572
TNNC1	0.101776497
ARHGAP23	0.18037660100000003
FHIP1A	0.0747329353
RTF1	0.27171129899999996
ZNF114	0.19241377699999998
KLC4	0.120358923
PUSL1	0.42632799
IL31RA	0.823725092
HP1BP3	0.0760398879
GGTLC2	0.580898256
PJVK	0.40031009
MIR4719	0.886217079
PLK2	0.8203252790000001
COL27A1	0.7587537759999999
MCM4	0.312471362
UGT1A10	0.0759432229
NRADDP	0.240093743
SAP30	0.38266514700000004
NKX1-2	0.857955198
NXPE4	0.847331589
BCL2L11	0.0031227676699999997
USP17L6P	0.912014654
BTN3A3	0.9572314470000001
GFER	0.0915628448
SLC25A37	0.025037368799999998
LECT2	0.860666314
WFDC10A	0.9531425109999999
SPACA1	0.6754016159999999
RPS20	0.839033754
SUN3	0.761436432
CEP192	0.091489116
LACTB2	0.236637181
OR2A12	0.776205337
CCDC40	0.340939205
DBP	0.927329381
CALD1	0.9003652409999999
ERCC2	0.606810971
PSTPIP2	0.382144269
DIO3OS	0.014655356999999999
TAF11	0.185779406
USB1	0.012120174899999999
VWA3A	0.301898856
DST	0.18319497399999998
ENO1	0.190918006
ENPP2	0.48785016600000003
GRIK5	0.793884804
LOC374443	0.858142393
APOL2	0.5530763160000001
YAE1	0.70475792
XXYLT1	0.17274770399999997
SLC36A4	0.0761535294
FANCI	0.8189010720000001
RMND5A	0.94059831
ZC3H12A	0.041712513900000005
OR52J3	0.525633558
TMEM219	0.20840070100000002
MGST2	0.9340296509999999
MIR7-2	0.36902335799999997
CCL22	0.141719892
EVA1B	0.77976931
SGPP2	0.23366689999999998
SEPTIN14P20	0.58034568
TCF25	0.775264205
DNAJC4	0.675248507
CDKN2AIPNL	0.58965752
SPEG	0.595777598
DIXDC1	0.269080008
LRIT3	0.411270409
SCAMP5	0.227283546
MIR548I2	0.239879545
TXNDC12	0.5569557310000001
CYP8B1	0.649681423
UBOX5	0.37830411
MRPS5	0.00974134878
SCN2B	0.7993124159999999
MIR4321	0.04707487849999999
COL6A4P2	0.439810226
SBK2	0.307772738
ZNF724	0.7254742359999999
PLA2G4C	0.509111956
RHOQ	0.247755862
ENTPD7	0.528339957
SERPINE2	0.41304684
ZNF226	0.43930030700000006
HEMK1	0.376196326
IGSF21	0.562860212
KLF17	0.93815267
COX5A	0.623381117
FAM181A-AS1	0.368877385
LINC01465	0.47085217799999995
GMEB2	0.659127106
SOX7	0.489512423
TCL6	0.5092781160000001
LINC00588	0.558819975
RUVBL2	0.157154672
RALB	0.351447329
ATXN7	0.734036283
SLC14A1	0.878844363
URB1-AS1	0.242152493
ZNF432	0.18194619
VPS37C	0.670315279
GNPTAB	0.11146611199999999
KIAA0319L	0.5575109739999999
FAM151B	0.5586640970000001
LINC00326	0.00333459974
RASA3	0.044954820599999994
ZDHHC20	0.492263258
MIR943	0.752181456
RASSF9	0.582478473
DHRS2	0.393754235
HNRNPC	0.152314219
PDE4B	0.00658616397
OR1K1	0.77345831
SLF2	0.5572434589999999
KIR3DX1	0.807385657
SOX6	0.5034945120000001
MIR4521	0.465133577
ZFP14	9.391738729999999e-05
ADAM5	0.34780825
DDX20	0.0909050753
GOLGA7B	0.66518087
ACSM5	0.503935686
SCNN1A	0.6920846629999999
PAX6	0.193945936
FSTL3	0.8837329420000001
SENP3-EIF4A1	0.0481343287
TCAF1	0.862796296
IFNGR2	0.47464486200000006
C1QTNF6	0.089563669
HSH2D	0.542417507
LGI4	0.0379292745
USP43	0.209897908
DIP2A-IT1	0.684285603
ATP9A	0.09300054390000001
GADD45GIP1	0.0323338984
GTF3C4	0.39159963799999997
FITM2	0.510762252
MGC16025	0.127300915
ZNF816	0.871614606
RAD21L1	0.45933869
ATP1B2	0.6211693739999999
MYO5A	0.0448835372
OACYLP	0.609301603
ARHGAP11B	0.409723756
PLA1A	0.314345351
TRIT1	0.914072462
DDRGK1	0.38885707799999997
IL20RB	0.10183378900000001
CARD9	0.23580269899999998
TMEM106C	0.332978854
CCER1	0.0109537611
FBXL12	0.433213465
SCLY	0.768017398
STK31	0.679874822
SERPINB9	0.893712086
RPL23A	0.016853643600000003
GET1	0.6778548879999999
ILF3	0.161921859
CEP170B	0.191849775
UBE2U	0.248648793
ZNF663P	0.394223561
WNT2B	0.422838165
F12	0.08702218810000001
CCDC148-AS1	0.154589421
MIR4766	0.360348347
CDT1	0.5970911520000001
ARHGEF39	0.30712726100000004
RNF10	0.273968249
ARRB2	0.230155993
TCIRG1	0.914774729
RPS6KB2	0.590769105
SPINT3	0.765331145
GTPBP2	0.487447397
HACD4	0.966353827
IQCH-AS1	0.00424520686
UBE2MP1	0.791210765
RNF8	0.872132043
GMPPA	0.766693792
RALBP1	0.524325919
TPK1	0.7476826129999999
APC	0.026832798999999997
FBXO47	0.764270083
ADAMTS14	0.7967634990000001
STXBP4	0.38536470100000003
GRAMD2A	0.271739081
GLIS1	0.08893289230000001
PBRM1	0.412485861
PCNA-AS1	0.453707801
ARHGAP44	0.148265726
GRM4	0.0482430682
CGB1	0.194610687
RHBDD2	0.522436789
TNRC6A	0.0854607792
ZFP1	0.227946476
ZNF211	0.46504966600000003
KRT6B	0.0455457674
IL11	0.997185865
MTRNR2L6	0.9406308440000001
COL9A2	0.965739528
THPO	0.281247668
TMEM105	0.9436973670000001
MCM8	0.749213335
MORC2	0.0123980484
SNHG33	0.6314375289999999
SKA3	0.732161209
EML4	0.9743997120000001
ABI3	0.673376249
GLS	0.712066016
KCTD6	0.914152913
MIR1256	0.142895685
SDCBP	0.6520202589999999
ZNF14	0.598590826
ATAT1	0.034215679900000004
WDR53	0.856102021
KCNN1	0.707369692
MYCBPAP	0.826182651
ACTR1B	0.171553275
LINC02878	0.402983524
PARP10	0.9643201370000001
TGIF2	0.920173328
VCAN	0.203045113
HNMT	0.67470133
LARP7	0.66717839
PRKG1-AS1	0.862758913
REG3G	0.529886237
CA12	0.868085012
FBXO48	0.9836495259999999
LINC00852	0.0631972088
LINC00469	0.49391592799999995
BNIP2	0.827587909
FSTL1	0.0310062755
CMTR1	0.47410889799999995
POU6F1	0.0117221702
MATN2	0.414285645
SHTN1	0.0279855867
OPRD1	0.024055655699999998
SCGB1D1	0.0502226118
SCUBE2	0.195026528
GAB4	0.93465625
SHQ1	0.7262681009999999
MIR345	0.35433421600000004
CAAP1	0.854721002
SIGLEC11	0.908316212
MSX1	0.644219407
RAD51D	0.8511250020000001
ARFGEF3	0.35223218700000003
CSF2RB	0.161190724
NEAT1	0.324856878
OR10A2	0.420323748
ZNF540	0.247636372
DHRS7C	0.19473365199999998
HOXA6	0.09342854
MIR645	0.6835595040000001
NOB1	0.00312823098
RPS15A	0.327990124
CCZ1	0.98388572
HYMAI	0.08032527240000001
CCDC71L	0.43006380200000005
SPATA31C1	0.605319459
AK1	0.450105505
TEKT5	0.406883771
ZNF831	0.661581929
MIR1252	0.537444363
RIGI	0.59628409
DDHD1	0.220217352
FMC1-LUC7L2	0.992112643
NMNAT3	0.59151014
STMP1	0.196575323
FRY	0.028284006
SERPINB3	0.421752981
SYT9	0.904834638
EBPL	0.0104218075
OR6V1	0.819995947
EWSAT1	0.09418343009999999
MIR147A	0.561211323
SPRED3	0.5012904770000001
ABHD17C	0.0125867797
ZNF202	0.7374857429999999
DGCR8	0.0580581305
GATA5	0.0104224557
RSU1	0.579730496
MIR3692	0.764799023
PHF23	0.0722223955
UCP1	0.253494112
C19orf81	0.187058613
DAZL	0.46048107299999996
SMCO2	0.805291533
EPM2AIP1	0.611708902
LINC00908	0.7445435690000001
FDPSP2	0.615173431
SPATA20	0.958054182
MIR3914-2	0.748019621
RXFP1	0.987382657
MINDY4	0.499882074
TRIM49B	0.219435723
ZNF780A	0.015972679099999998
HSPA13	0.919903347
IL37	0.182347175
ELOVL2	0.229661332
LINC00661	0.389652475
AP2A2	0.379136475
ZNF786	0.6992643540000001
SDHAP3	0.392276878
NPLOC4	0.168823967
UBE2M	0.780609404
ELL3	0.636210834
LGI1	0.67469289
POU6F2-AS1	0.17140976300000002
UBE2E1	0.851442838
IL22RA2	0.9375427140000001
UTP3	0.372713223
KIF19	0.815495181
METTL27	0.541700696
CCDC141	0.103952004
DRC12	0.5934403229999999
NUDT18	0.918835452
HNRNPL	0.0667075483
ST8SIA4	0.921485856
BARX1	0.143293893
CCDC170	0.297586428
CENPH	0.636820701
ZNF214	0.827424677
SSPN	0.07209290019999999
ADAM33	0.743337215
UCHL1	0.818810672
LEAP2	0.747540579
AP4M1	0.9524316890000001
POLR2I	0.12479398400000001
CHMP1B	0.436536026
EHBP1L1	0.0071715892400000016
LINC00642	0.143494562
ZNF197	0.618764034
IFNA6	0.17077319300000002
AGGF1	0.88980977
P2RX3	0.0725884707
UGGT1	0.24370301800000002
ST6GALNAC2	0.37038030899999996
SLC35E2B	0.236014855
KDELR3	0.324072831
ARHGEF33	0.94452699
STX18	0.677382873
HSPB7	0.7083230209999999
ESAM	0.525398919
KLHDC2	0.225126135
IL12A	0.113066231
PTH2R	0.864709974
DZIP1	0.800145364
ATP1A1	0.17045631100000003
ALPG	0.816685427
LINC02873	0.309859214
GPR139	0.116653373
LOC145474	0.773574245
LIN52	0.6717627429999999
TAS2R20	0.331918633
TTC7B	0.700946362
NLN	0.6206939260000001
MYD88	0.598408605
PGM2	0.317582039
RNF126	0.795192991
TBXAS1	0.575911287
SAA3P	0.049774222699999995
C9orf43	0.247932803
CILK1	0.510775843
LINC00601	0.422185553
ARHGEF12	0.00787787026
SERP2	0.7887478170000001
SLA2	0.969746215
MIOX	0.569591198
CYP2B7P	0.36518087
PLPP4	0.7019325809999999
NBEAL1	0.252934388
IFIH1	0.7575753959999999
PHACTR4	0.0374945802
WIPF3	0.0764816057
ZNF792	0.0873960983
TUT4	0.563885841
ZNF85	0.9123526909999999
SAXO1	0.172137982
MDK	0.237146601
TBC1D1	0.816999488
HHLA2	0.949869181
NR2C1	0.72296125
RAET1L	0.133009449
RNF216-IT1	0.819481635
ZNF534	0.133371123
LOC646938	0.00619156624
SMYD1	0.862009818
FAM47E-STBD1	0.9004771640000001
SULT1C5P	0.546595821
PILRB	0.9555238000000001
RFX3	0.0230637176
LINC03124	0.99409569
TNFRSF10A	0.9493958570000001
POLR2B	0.13531896699999998
KRT20	0.121108519
OR4E2	0.891268649
NPEPL1	0.6943867970000001
CDC45	0.24935701600000001
KIF1B	0.846644827
MIR922	0.0854145449
LTBP4	0.29502053899999997
KCNK17	0.128679654
OR2C1	0.307590713
SLC5A9	0.7607091570000001
TREML4	0.21387292
KLHL6	0.81571433
TACR3	0.270189062
TBC1D14	0.48934311399999997
THYN1	0.511434377
LOC100130744	0.26475864
NCOA2	0.7152790520000001
GAMT	0.8316425409999999
HPX	0.321801925
DEFA10P	0.949900264
DDX11-AS1	0.170901324
INTS4P2	0.71866115
PDE8B	0.187907255
CDK13	0.388790009
METTL22	0.22001376600000003
PCED1B-AS1	0.8406931209999999
SNORD110	0.18961063
ADM5	0.329084019
IL15	0.759733545
HPS5	0.0446243646
CFAP300	0.602176476
LOC574538	0.0800227426
ZNF484	0.08653920710000002
HMGXB3	0.992459458
MIR320C1	0.995149196
TSPAN31	0.0791642543
DOK4	0.8072848290000001
KRT82	0.0097983976
LGALS9	0.47493522200000005
PDCL3	0.12336440300000001
PSMA8	0.361471229
SHD	0.99772623
SLC30A9	0.21152233399999998
PICSAR	0.791978503
SAP30L-AS1	0.540541091
ST20-MTHFS	0.17861361899999997
TSPY26P	0.949340854
CHRNA1	0.623803502
LAMC3	0.145317735
VWA2	0.224108575
CCN4	0.280744822
NKX3-1	0.630762478
NUP85	0.186501678
RMDN1	0.5351550429999999
SYNPO2L	0.040498381800000004
THAP9	0.262732401
SEC14L5	0.7367272909999999
PPFIBP2	0.0288123005
MORN4	0.60401243
ICOS	0.832790351
PPP1R12A	0.9923250859999999
AP3M2	0.574658761
SNORD36A	0.298274742
ZDHHC11	0.845075125
LANCL1	0.563307482
SRP19	0.030917789100000002
TMEM25	0.104348065
ABCA17P	0.681608999
SLC22A15	0.5785261970000001
ZNF793	0.17923171300000001
HYPK	0.63601736
PLAAT1	0.489822185
PFDN4	0.6577805489999999
OBI1	0.962812593
COX7A1	0.00825312405
AMPH	0.745924397
ACTR6	0.130102751
EBLN2	0.640083139
CA3	0.9067576009999999
IRF3	0.34861003
ITPK1-AS1	0.991469404
NOL7	0.42471686
RIPOR2	0.0355590694
CLEC4E	0.397641919
RNF151	0.202040293
DEUP1	0.35690633299999996
SCN2A	0.202701734
ESRRB	0.284893057
CTNNAL1	0.90543671
LOC100130992	0.6278911939999999
CHTF8	0.906590442
MIR4282	0.8585286129999999
UTS2R	0.164416478
CSNK2A2	0.444758504
RFPL4AL1	0.205625781
TANC1	0.259740423
FGF6	0.708384252
DERL2	0.0117984889
CCL16	0.969425743
BMP10	0.741841627
WNT2	0.10299426699999999
POLR3H	0.852353846
PRR14	0.581943501
TAF15	0.813724039
UBA3	0.12195737300000001
SNRK	0.59059283
CROT	0.499155612
WDFY1	0.8152859370000001
NAE1	0.29044617
CCDC138	0.863763471
EIF4EBP3	0.871942297
LSM8	0.40599729700000003
ADAM10	0.627072867
LINC01298	0.7824080109999999
DCBLD2	0.607516351
OGA	0.612095984
PDCD1LG2	0.43378637600000003
SNORD30	0.286906807
VRK3	0.8518470690000001
CST3	0.751397874
SH3BGR	0.7795081629999999
TAS2R8	0.754129396
MIR3613	0.0123051321
ABCC6	0.062344970199999995
LMO7DN	0.963874839
C16orf89	0.795178501
PTPRR	0.0409836846
EXD1	0.716655672
USP16	0.759576345
LINC00511	0.634402458
A4GNT	0.9717593790000001
YWHAG	0.504322767
ZNF572	0.7511174970000001
NRN1	0.9534424509999999
ALG8	0.501472196
MIR1976	0.705853403
ZNRF2	0.7940489829999999
SNAP29	0.395608506
CFAP263	0.5519155060000001
CYP2R1	0.37399759
ECI2	0.205622611
NCS1	0.363763855
NSF	0.350614077
CDR3	0.9644538509999999
PABPC1	0.175049455
PHF12	0.0296567356
RCOR1	0.35339263
PLPBP	0.350609027
SPATA6L	0.915391763
ZNF479	0.059149437699999995
RNU12	0.21340334100000002
ONECUT2	0.623400355
SNAPC1	0.36571409
GYS2	0.7716821229999999
P2RY1	0.574228197
HNRNPD	0.21313447600000002
CCDC59	0.119832934
ID2	0.40415525799999996
TNPO3	0.392290879
MALT1	0.991551882
SNHG11	0.65745269
TTLL11	0.0992624619
UBALD2	0.09835353179999999
USP18	0.595003874
ITPRIPL2	0.413589108
MIR7-3	0.15494580300000002
WDR93	0.0368403387
TEX26	0.481994191
CLXN	0.017575132
OR5B21	0.179521999
PAX9	0.873959595
ALG9	0.638209488
CYP4X1	0.663794168
WNT5A	0.053075652800000005
ELAC2	0.175523901
DPM2	0.42771354799999994
ABCA3	0.51740542
GRP	0.427908426
MATN4	0.18722192399999998
MAP3K12	0.0429846458
MED4	0.570098572
ZNF2	0.0106653957
SYS1	0.7349458259999999
GPR179	0.138432245
ENO2	0.7708913959999999
CDH8	0.0976714886
EPHA2	0.203513238
SNORD124	0.0631655357
STMN1	0.08530813640000001
HERC2P10	0.5865379829999999
VWA5B1	0.17297675399999998
C8A	0.7280232190000001
KLRC1	0.31666663300000003
DCSTAMP	0.23588467800000001
ADAM11	0.239688812
CARD10	0.755637607
NRAV	0.217971964
RUBCN	0.0380266907
MS4A4E	0.581167635
UBQLNL	0.7697770290000001
MIR1286	0.981147326
IAPP	0.845454625
RGPD1	0.28573414
ZNF599	0.9636419540000001
USP15	0.0759949062
BTC	0.563608996
EOMES	0.687753272
STXBP2	0.8483897420000001
ABCA2	0.37247243799999996
MIR3156-1	0.900048341
PSMG3-AS1	0.742246438
KCNJ2-AS1	0.63015665
RAB3A	0.797396367
LHX2	0.08991942730000001
PPP2R1B	0.5545227110000001
TAF3	0.133403667
EPB41L2	0.47529467299999995
GRID1-AS1	0.42951213899999996
SLC6A4	0.15694508
ZNF517	0.611058365
COL6A2	0.866720205
CCDC77	0.803866619
LINC00426	0.233988838
PCNX1	0.7546544629999999
SNHG5	0.0816502259
SNORD15A	0.646403623
MEDAG	0.32136612800000003
MPG	0.361453356
TRPV6	0.670691968
WDR88	0.34595696600000003
FAM227B	0.0705382886
IFT43	0.0910141938
LINC02913	0.369827211
TLX2	0.77442867
VIS1	0.380637645
PPIP5K2	0.328618069
VTI1A	0.365885749
ZNF160	0.8900532640000001
PRICKLE4	0.10745168199999999
SNORD68	0.12293765
TJP3	0.414697174
GALNT1	0.34532698799999995
TEDC1	0.383742649
CACNG2	0.436082641
HIF1AN	0.285405552
TNNI2	0.790214235
ADAM30	0.907814663
GATA6	0.48961743799999996
HMBS	0.452024625
KRT74	0.35073622
OR8K5	0.879163004
KLHL42	0.5409255279999999
MCHR2	0.00094771211
ADISSP	0.850164487
UNC13B	0.11311677699999999
RAB34	0.0125224974
RBAK	0.798446755
DCAF10	0.27619339
GLYR1	0.0218829754
HCN1	0.254632287
DDO	0.61455772
AZF1	0.27109565399999996
PSMD13	0.7874184870000001
RSPH3	0.382123681
HES3	0.60980828
TCF24	0.14511722
HSPA5	0.0568502912
ARID3A	0.9580231290000001
PDE12	0.12275371
ARAP3	0.120415008
SYNC	0.317706191
CBL	0.35509797299999996
CFLAR	0.651439776
FAM83F	0.22434169
SEC61A1	0.07816412219999999
SCOC	0.54996703
XPC	0.21776555600000003
LCLAT1	0.284303745
H3-5	0.756114045
SH3GLB2	0.425016853
ERH	0.019010702
ZNF850	0.5196684579999999
ACAP1	0.8693182770000001
MIR320E	0.255930272
FOXD2-AS1	0.571868817
IZUMO4	0.00214253861
PEX6	0.20301080800000001
PITPNM3	0.945140726
WDR83	0.523356315
CDK4	0.0707954738
BAALC	0.97833879
C2orf74	0.624434068
COX5B	0.20955305800000001
OPTN	0.155655344
OR52K2	0.773051617
SH3BGRL3	0.20811316800000002
TPPP2	0.9172004220000001
UNC45B	0.8863628290000001
MZT2B	0.0963025508
MAGI2-AS2	0.8256782579999999
MIR4712	0.540742905
TTC7A	0.41998991
ARHGEF19	0.22574770600000002
ADARB2-AS1	0.616353963
TUBGCP2	0.883686413
MIR496	0.485127635
CDIPTOSP	0.17516763
HUS1B	0.287086118
EPB41L3	0.570128176
LOC100130673	0.742915454
MED26	0.562188716
SLC4A4	0.199536255
MIR208B	0.270322302
AP5Z1	0.403913146
STARD5	0.887603554
NR4A2	0.240674931
SNORA11	0.64082245
UBE2S	0.9822230740000001
OR1L3	0.830382145
MIR4783	0.33602848799999996
PPP1R3E	0.88358933
MIR5006	0.306998271
CLDN17	0.951611502
IGF2BP2-AS1	0.9582032779999999
RSBN1L	0.650198656
JAG1	0.561384755
TCP10L	0.45262272600000003
FSHB	0.0788611595
SPIRE2	0.962372215
SNORD116-12	0.551999287
OR51I1	0.567517615
ZNF875	0.134482601
FLJ42393	0.178094165
DNER	0.8899738840000001
PDYN	0.11856429199999999
POGLUT1	0.971297759
ALG2	0.0756243025
PRAM1	0.0526510806
LRRC75A	0.18660650899999998
GLRB	0.127553371
OR5T2	0.926066946
CDK5RAP3	0.391061469
MIR4317	0.0866530125
LPIN2	0.436892997
STARD9	0.163698803
CDK9	0.60535438
MIR3616	0.00366735648
SIRT5	0.538487167
OR5E1P	0.919574998
PTCHD3	0.464250602
RTN3	0.264409508
PPWD1	0.42437449299999996
ADAP1	0.349560704
THOC5	0.136788523
PPP1R14A	0.47952317
NSFL1C	0.140100861
ANXA1	0.727765993
GRHL2	0.47204371700000003
SCN3B	0.42530609700000005
SLC16A11	0.694686347
MCMDC2	0.266584973
UQCRC1	0.147035311
XPNPEP1	0.816629998
CYP4F11	0.22879931
FBXO15	0.756055224
ANKRD22	0.182546858
PPM1A	0.648511631
PLPPR4	0.569140013
ITM2C	0.956445177
ALOX15P1	0.78659974
PCSK4	0.949583763
COL20A1	0.132543896
NOP10	0.639436946
OSBPL11	0.785590531
ZNF613	0.327661665
ANKFN1	0.28728956899999997
ARPC3	0.5973054210000001
KIAA1143	0.473973424
STARD4	0.90030541
CREBBP	0.22376655399999998
OTUB1	0.7840717890000001
SYCE3	0.9775708390000001
ACSM3	0.594774891
BMPR1A	0.9633416029999999
FOXRED1	0.246828348
ZAN	0.6086681979999999
SERPINA13P	0.17446848399999998
TAFA4	0.00607412042
GDF9	0.735830532
AGPS	0.8082814690000001
CEACAM1	0.63346821
CHPF2	0.45095648
CLRN1-AS1	0.67253712
NPC1L1	0.00129421767
CDC26	0.40569103
PHKG2	0.626541692
TSEN2	0.40324611
ZNF564	0.614148565
LPCAT4	0.684259251
BCL2L14	0.214100612
MEST	0.426544795
MIR2052	0.579561309
MIR564	0.0824753936
KCNB1	0.7225080290000001
LYPD4	0.12317337099999999
SSR3	0.032475453599999995
MICU3	0.0202539403
NEURL2	0.089234354
SLC24A1	0.22094488699999998
SNORD116-25	0.586750813
AA06	0.304873834
RPS10	0.7969248040000001
OR1F1	0.732586918
RPSAP52	0.165456731
FAM168B	0.8161598179999999
OTX2	0.746541714
USP44	0.721221344
HKDC1	0.9563614970000001
AFAP1L2	0.626757065
EIF3F	0.338049183
PGGT1B	0.7894259509999999
C19orf18	0.538664592
LYPLA1	0.433431158
HYKK	0.388241104
MIR1229	0.0173096991
MIR518A1	0.564770772
PHYHIP	0.251174542
LIN9	0.7195481709999999
FAM169A	0.438127425
PRKAA1	0.673342537
HPD	0.34987507799999995
SPAG17	0.462914595
C11orf71	0.408503268
TMEM132E-DT	0.764434202
DPY19L4	0.964973034
LGALS16	0.194626374
RBL1	0.435012047
FOXP1	0.64726824
SIN3A	0.044650231900000004
FGF14-IT1	0.408804577
MIR1257	0.04730555400000001
SNORD4A	0.016056958899999998
BIN3	0.983826063
PPP4R4	0.335301201
AGTPBP1	0.213630645
MAP3K4	0.595861556
RNF112	0.238958267
OTOL1	0.695596861
HNF1B	0.552677324
OR51G1	0.314920905
POTEC	0.591104345
FAM91A1	0.566517092
HCN2	0.665793137
RGS9BP	0.7806794220000001
TOP2B	0.604924453
MCOLN1	0.420909651
SLFN11	0.8618611340000001
RRM1	0.809193997
MIR519A1	0.7645281209999999
STX12	0.09578283679999999
C21orf58	0.483323601
PLPPR2	0.769653507
ANTXR2	0.400742965
OR4C3	0.0586465199
C1QTNF5	0.136549556
RAB2A	0.7487959809999999
ACSF3	0.102751447
NR2C2	0.892493788
USP10	0.013253678400000002
ZNF362	0.502429844
EPS8L3	0.110789259
ZNHIT3	0.00852323046
LBX2	0.78163754
COL6A5	0.23940788600000001
TMCO5B	0.178606942
CNNM1	0.798336615
PIGP	0.0159011669
MIR574	0.6935024609999999
ANKRD13A	0.0849174833
HTR3C	0.7428603890000001
SIGLEC14	0.8096041340000001
RHPN2	0.461099196
GIGYF1	0.7699109409999999
PRMT7	0.35688196899999997
OR13J1	0.249731122
DEPDC4	0.106822156
MIR4434	0.614979269
MS4A7	0.47845681100000004
TESPA1	0.890127868
XPO1	0.733263518
HNRNPA2B1	0.22030559100000002
ZNF334	0.29427607
TAPBPL	0.268817706
OR52D1	0.7187387470000001
SAR1B	0.0113394616
KIRREL3-AS3	0.91489803
DMRTC2	0.12046070199999999
CALCOCO1	0.69936809
FLOT2	0.0724184562
POLR3G	0.462072614
NDUFA10	0.353495259
WARS1	0.69041752
TMC2	0.31287407100000003
MBOAT2	0.327598141
NIP7	0.53020948
ST14	0.8973071159999999
LDHAL6A	0.0430846287
DNAJA2	0.7491384059999999
LINC00523	0.192276035
SEPTIN1	0.476227122
MSH2	0.5109938270000001
SCAF8	0.7674147570000001
TMEM109	0.338116197
TTC23	0.367682846
FAM124A	0.832157478
ITGA8	0.38485615
EPHX2	0.109459766
MEGF8	0.6080304679999999
PRKRIP1	0.268424557
C21orf91-OT1	0.9350583090000001
MS4A13	0.349221547
SNCG	0.8578892459999999
ADH6	0.216297768
LINC01555	0.352183209
AP5S1	0.46474215700000004
LINC02906	0.6809350679999999
LRRC31	0.782045972
ZBTB49	0.5491041560000001
DHX29	0.136201198
CHD3	0.08837175550000001
CSF1R	0.87699571
DACT3-AS1	0.204853103
NELL2	0.330197072
COX10	0.406775254
CLC	0.595342048
TUBGCP3	0.677024768
ELP6	0.34323174
LINC00923	0.8579016829999999
GATA3-AS1	0.73762965
BRI3BP	0.48991409799999996
ZNF117	0.561415357
OR51M1	0.628881121
DPF2	0.81805558
RGL4	0.815028636
DSG2	0.515755253
TXK	0.362909064
SMC4	0.502727667
BICDL2	0.0995947724
CCL4	0.72765336
LOC653653	0.370976917
RABL2B	0.0835770375
SART1	0.489805731
AGFG2	0.785358821
KLF3	0.514686793
LINC02914	0.36707586
HFM1	0.330341096
CMBL	0.409716167
CCNT2	0.0317617092
RPS27A	0.19541418
CFAP206	0.0195801524
SLC12A9	0.0804816071
LINC00622	0.8753482020000001
ELOA3DP	0.749215269
NPTXR	0.8869759540000001
CCDC27	0.347372138
CD209	0.8845534340000001
GABRG3	0.817432277
RNF157-AS1	0.811560308
LRRC30	0.155496424
DAG1	0.347276012
CD37	0.309664607
PPFIA1	0.907696121
RPS29	0.26922931
TMEM169	0.391543631
FST	0.978022472
HAPSTR1	0.474417545
TRABD2A	0.861235918
ZNF747	0.643400582
CD151	0.755807236
RBM4	0.872368296
KCNAB1	0.13339579699999998
TRANK1	0.6802903029999999
FLJ13224	0.493379116
TBC1D10A	0.0132726549
MIR4679-2	0.574329709
ITGA5	0.7844349909999999
LAMP5	0.50378289
MED9	0.185126271
PDGFRL	0.540435209
ACTG1P4	0.715241619
BRWD1-AS2	0.953600221
SOD2	0.6027548660000001
SYNM	0.357678296
MIR4741	0.149895693
IPCEF1	0.940967916
RDH16	0.541457588
OR4X2	0.133708146
DNAJC18	0.996345652
CDCA8	0.220410551
RABEPK	0.0626577262
TNS1	0.7464596090000001
REEP4	0.870182114
GARIN6	0.326828691
LINC00659	0.00931484802
MAP3K10	0.184316037
NCKIPSD	0.0476437892
ODF1	0.26833254300000003
RANBP1	0.0886347296
TRAPPC3L	0.47423092299999997
TUBB2B	0.667806801
ETV7	0.283013781
MIR4469	0.60924066
EEF1B2	0.777487206
RHPN1-AS1	0.18742347
DNAAF9	0.297760058
LSM3	0.20131206199999999
MIR1282	0.6352183770000001
ANO2	0.24368225300000002
MMP8	0.407103127
SLC25A34	0.609265197
ST8SIA2	0.498829945
ITGAV	0.0147737282
SDR9C7	0.436109111
KBTBD12	0.243437035
NUP43	0.633170265
MPDU1	0.0574903509
RAD54B	0.105705516
SCARNA14	0.296390398
MIR300	0.648480217
FRG1	0.9962717740000001
SLC7A13	0.6651558160000001
TTLL10	0.625313875
UBP1	0.41689288399999996
TBCA	0.906717221
TRBV21-1	0.93447269
DUOXA2	0.167181221
CD93	0.807676253
CD163L1	0.79175381
CGA	0.125924012
IGSF6	0.394679932
PLXNA1	0.8408968859999999
TRAM2-AS1	0.58247236
CCT2	0.698267381
ALG14	0.373114359
C1orf122	0.990921438
DIMT1	0.26453878
EHD2	0.892558038
GPR27	0.6495457579999999
CDNF	0.9470473079999999
PTEN	0.025340482999999997
LOC91450	0.24057137399999998
RELCH	0.449928152
MKRN9P	0.9503641279999999
PROK1	0.837665894
ALDH1L1-AS1	0.747438629
IL7R	0.675541872
SLC41A3	0.813251064
ADAMTS7	0.0235663325
COL13A1	0.743866413
NR0B2	0.0366695774
COLEC11	0.0689046244
CARHSP1	0.0342447382
PALS1	0.7840699520000001
PROZ	0.35658187
ADNP2	0.149009828
RBCK1	0.23687976600000002
SNORD113-1	0.878265596
B3GAT3	0.841308085
GPRC5B	0.0198422603
TRIP12	0.31471574
MSANTD1	0.14630494300000002
NDUFS5	0.9626678190000001
KCNMB4	0.162042569
MYOM2	0.925290237
LINC00559	0.34560291
MIR376C	0.639937946
DNAJB13	0.152327778
AKR7A3	0.402138266
MIR5708	0.269592104
CARD6	0.37425822299999995
COX19	0.6225666910000001
EEA1	0.79653472
MIR377	0.485127635
NPRL3	0.34224265600000003
SLC17A7	0.18095771
VLDLR	0.148995741
DMBX1	0.77105946
ZSWIM5	0.318471485
DSCAML1	0.794332943
TMPO-AS1	0.36004743200000006
VPS28	0.702176274
SNORA54	0.229416433
CCNI2	0.46469842100000003
C10orf120	0.869673743
FPGS	0.759965927
SGO1-AS1	0.801595125
AADACL3	0.545376903
LINC00648	0.47340212299999995
SELENON	0.0212576456
EIF5	0.10756831300000001
TMX4	0.211520863
YBX3P1	0.421045202
ZNF507	0.8150537059999999
GEM	0.513030699
KRTAP4-2	0.40309250399999996
PVT1	0.305064057
SARM1	0.0872413165
NUP160	0.000130574515
LINC00473	0.19752334300000002
ELOVL7	0.864955955
OVCH1	0.362371705
MRM1	0.0188457561
SETD9	0.585143702
ZNF683	0.931041463
TMEM134	0.605564539
GPD1	0.488921179
MIR583	0.42581367700000006
PCOTH	0.9502752959999999
FASTKD3	0.498329345
MPPE1	0.5394609260000001
CHPF	0.8584384009999999
RGS17	0.229147066
CYB5RL	0.722655933
XPO6	0.039466595099999995
FBXO40	0.168520447
GLTPD2	0.115490716
KRT39	0.112721783
ZNF775	0.664354232
HSBP1L1	0.00829945063
MYL3	0.0849084741
ARAP2	0.621080332
SLC16A3	0.8554238909999999
KCNJ6	0.7228206290000001
PSMB6	0.08954079279999999
VPS54	0.802380986
ZBTB8OS	0.8146168859999999
SLCO5A1	0.415784339
LINC00927	0.200802452
AMBRA1	0.25756264
IL32	0.09938024640000001
KRTAP19-6	0.83896877
TYW5	0.616732937
UBA7	0.000472286219
WNT1	0.399791764
ZNG1B	0.718193911
FAM186B	0.30070014
DLG4	0.0457342749
SLC19A1	0.964285042
FOXL2NB	0.631639071
FBLN7	0.5349673
PRRT3	0.46147058799999996
CNOT6L	0.532418094
MAP2	0.471405045
PAFAH1B1	0.520436848
ICE1	0.0913903561
COX6C	0.16952936
SFXN4	0.37642808899999997
SUMO4	0.354154315
EFNB2	0.0733285558
CYTH1	0.726291974
CTAGE1	0.116744105
SNORD58C	0.150975989
TAS2R16	0.74649802
GIPC1	0.380267691
AKAP7	0.93314497
OR4K5	0.867656415
LINC00299	0.8588001479999999
ULK1	0.0371168961
FAIM	0.263856616
ORAI1	0.11956311300000001
RBM15B	0.871173768
STK32C	0.994709704
NDUFAF6	0.724506045
RBBP6	0.5334933479999999
MIR3064	0.309429744
REV1	0.0481840782
LY6S-AS1	0.38440833
ADNP	0.6983261690000001
ZDHHC16	0.0945338815
RAET1K	0.191295747
SELENOH	0.48032621600000003
JAK1	0.774382745
SPSB4	0.592259623
NNT	0.0353799831
SNORA8	0.707861145
MUC13	0.38034703700000005
ZNF732	0.9848760790000001
POLR3D	0.20577336100000002
CCDC125	0.467288814
RGMB	0.20176301800000002
SELENOO	0.22416962699999998
GPR153	0.749609228
NKX6-2	0.808501908
RNF216	0.893427495
HAS1	0.79807951
FHOD1	0.164939108
ELL	0.316679139
OR4X1	0.128822535
MTMR14	0.332172449
ST3GAL3	0.432402649
SULT2A1	0.711399905
FZD8	0.0379851045
NAV2-AS5	0.10313478
RAB5B	0.610090969
USP54	0.661476675
CYP2C9	0.32371321
IPO11	0.131612236
PPP2R2D	0.19038109
PRDM4	0.0420560817
SNORD114-2	0.895959607
BAIAP3	0.49556077
ZFYVE16	0.522393563
SMIM7	0.547133867
TOE1	0.141945823
MAP4K2	0.0814161716
TINF2	0.6134582239999999
FIGN	0.16754702800000001
RNF122	0.000340560387
PGA3	0.701092472
NPM1	0.233005264
PPP3R2	0.00949282647
RESP18	0.061091327300000005
FLNC	0.523564402
KCNC2	0.239840322
MKS1	0.977957548
SIL1	0.878357288
SLC25A45	0.62723159
WDFY4	0.351830418
TXN2	0.436042351
DCDC1	0.175534403
COQ10B	0.17198644600000002
FZR1	0.894165379
MARVELD2	0.703936375
FKBP7	0.429052383
AKNAD1	0.542909435
MIR3945	0.47168863200000005
GFRA3	0.0682454439
KRT86	0.00210514198
NOLC1	0.596979018
LAMP3	0.810784277
TUT7	0.164434904
RAET1G	0.886638837
BMF	0.531693106
NSD3	0.991795112
ATP6V0D2	0.958813878
ATF7IP2	0.8614915000000001
EIF1AD	0.603439861
FAM86JP	0.824538329
SLC6A2	0.147746483
KRT4	0.90906951
PNPLA6	0.46303536
FBXW9	0.463432368
SNORD114-31	0.956821613
IFITM5	0.662220109
CRTAM	0.73809277
DNAJA1	0.161513884
CHCHD10	0.507595449
PLEKHG1	0.7043240959999999
RBM26	0.499567249
SERPINB6	0.8989209220000001
HTR2B	0.023291535
ST3GAL2	0.289902843
MYCBP2	0.325601737
MORN2	0.9373939040000001
LINC00904	0.0305727002
GLO1	0.29065101
CHST14	0.8482766509999999
RBSN	0.83185367
LOC284912	0.27033445899999997
NOP14-AS1	0.588081843
PSMF1	0.447485941
MTRNR2L8	0.514488694
MCM2	0.24399105699999998
SLC13A5	0.874064315
SLC16A1	0.353454559
ATOH8	0.318459033
DEFB112	0.40765865
DNAJB9	0.8210742590000001
NOL11	0.0445084336
RNFT1	0.782344176
DPEP2	0.31862751899999997
FSIP2	0.23320253100000002
LOC100505912	0.261494719
DNAH17-AS1	0.346779857
DNAL4	0.922486494
ACAT2	0.409867175
H2AC2P	0.722942128
EDN1	0.0753423796
NPPA-AS1	0.125838793
VSNL1	0.09321392349999999
TRPA1	0.759127054
CHRFAM7A	0.0645963195
TMEM114	0.708372914
SNORA13	0.734648472
HEATR5A	0.219899023
RPS25	0.560334301
CHIC2	0.0639074171
MIR937	0.900841345
TFF1	0.9598543079999999
CRTAC1	0.111439728
SRSF8	0.646422284
ZNF354B	0.613004045
IST1	0.117126904
NUDT1	0.572986316
POLD4	0.375912607
TMPRSS11A	0.593870446
TPM4	0.216748857
EWSR1	0.29808053100000004
KRTAP19-8	0.0130643535
CCDC115	0.438899971
ACVR2B-AS1	0.303912144
NAAA	0.265959289
RIC1	0.7409514140000001
OR10A5	0.6233452070000001
POGLUT3	0.388451957
DPPA4	0.702691038
WDR35	0.008230205059999999
GTSE1	0.16489947800000002
IRX1	0.0160637616
UROC1	0.774279244
ZNF273	0.360859682
AHCYL1	0.0567412384
SS18L1	0.50735283
SEMA3F	0.00653413921
ENTPD2	0.49746923600000004
PABPC4	0.517660693
RPAP3	0.535154224
CLCF1	0.350065829
SNHG9	0.21156113699999998
REG4	0.42114909799999994
EIF1	0.380847702
SAMD5	0.882349818
COL6A4P1	0.5776968889999999
CPLX3	0.9811696790000001
PANX3	0.7713433670000001
ZDHHC23	0.579050569
FUZ	0.596628429
HEPHL1	0.40389313600000004
MIS18A	0.165578089
CES1	0.5035254029999999
SPARC	0.369093175
PELI3	0.65355563
TMEM168	0.405441929
MIRLET7I	0.478745488
CSNK1A1	0.26823871
CHD1	0.293126159
FXYD5	0.11831324
HDDC2	0.892764753
KIF25-AS1	0.956242585
GLYATL1	0.184595482
SEPTIN4	0.613407028
PAXBP1-AS1	0.417717835
ATP6V1A	0.7488012079999999
MIR550A3	0.29030921600000004
SIGLEC5	0.790323377
LYRM4	0.23141494199999998
VPS13A-AS1	0.675370577
XPO7	0.97997659
CTC1	0.5760103679999999
ZSCAN5A	0.837130917
CEP295	0.7921915979999999
SEC1P	0.781030083
MIR130B	0.27550046300000003
ZBTB47	0.755527128
CYP2D6	0.652094021
FOXN2	0.386593258
PYROXD1	0.17031978600000003
NME4	0.167860841
PIANP	0.888453182
SNORA17A	0.21359136399999998
HELLS	0.8233466309999999
ABCA10	0.536861339
ESS2	0.160722228
CDX2	0.221093674
MIR1293	0.618059079
CMTM5	0.36043358600000003
MIR889	0.645614806
TTN-AS1	0.29627603199999997
MYOZ3	0.253072825
STXBP5-AS1	0.873693352
OR5B2	0.0515066304
N4BP2L2-IT2	0.0784772537
DHPS	0.497805699
LOC644656	0.383511082
CETN3	0.109214639
HSD17B2	0.938801612
IRX6	0.8388774240000001
WDR25	0.20812779899999997
BAIAP2L2	0.167102361
SLC44A1	0.512623278
CABP1	0.298101247
SNORD1B	0.5236860320000001
ZC3HAV1	0.00398509032
SDC3	0.721381646
SNORD55	0.625745427
ING4	0.18887320000000002
POLR1E	0.715241462
MACROH2A1	0.157237194
SAMD12-AS1	0.460257245
RPH3AL	0.29744275600000003
ANKZF1	0.0246926507
DNASE2B	0.553343212
RIMS1	0.836846822
SNRNP40	0.285973596
OR9Q2	0.610453664
CKAP2L	0.048713825700000005
LINC00640	0.586764127
PIK3CD-AS1	0.9462086820000001
OPN5	0.0445932075
OIP5-AS1	0.6115423870000001
PCDH9-AS3	0.0162623763
SEMA3C	0.723815414
SLC26A7	0.0268741616
PCAT4	0.268851839
ACAD10	0.482912601
KCNAB1-AS2	0.621317372
ZNF773	0.0288748234
EFHD2	0.268920018
MIR199B	0.101979834
MIR3145	0.9060146240000001
CYP1B1	0.831940978
MARVELD3	0.0409426526
ADAM2	0.14377893
TRAK1	0.222236396
DUT	0.659383744
HMGB1	0.156504035
MIR548A1	0.21323172899999998
ACBD5	0.46668553700000004
TMOD2	0.07050202030000001
PSMB5	0.43636156200000004
TNS3	0.522836373
TRPC1	0.0907386268
DDIT4	0.9712831279999999
GBX1	0.728898943
IPO4	0.5683579879999999
LINC01551	0.259094867
NXPE1	0.773340639
FAM107A	0.9742247490000001
ODAD4	0.797235025
SPINDOC	0.538086621
CDRT7	0.989675715
KPNB1	0.832849416
PFKFB4	0.396974534
NDNF	0.375286401
RILPL2	0.9782536909999999
RSU1P2	0.942409811
NAA30	0.112261112
SLC6A9	0.64293499
TGFBR1	0.787773327
SNORA23	0.40171618299999995
SNORA49	0.961242288
CYP26B1	0.754327587
PCDHB16	0.155321768
CA5A	0.0280774183
FMNL2	0.7996351979999999
MIR3662	0.0675751817
FHDC1	0.29808035899999996
FBXO44	0.7065725970000001
ITGAL	0.787898758
MIR497HG	0.608162793
PAPLN	0.504251306
VPS9D1	0.7945542179999999
PIMREG	0.9654277729999999
POU2F3	0.0285125379
LINC00312	0.0799493911
C2orf50	0.8350185920000001
LRRC3C	0.0165547941
SLC7A4	0.578673426
SOX12	0.439555299
TEX29	0.11354865300000001
GOLGA3	0.019585218
ATXN1	0.30068589100000004
MIR203A	0.9196217609999999
CD300LG	0.574466374
UBXN11	0.269685829
C8orf34	0.650531834
CACNG3	0.19438323
FAM228B	0.125954511
ALDH3B1	0.956782659
SHOC1	0.6686794229999999
ASAH1	0.276115379
LARS2-AS1	0.759776082
CAB39L	0.0010140373599999998
GTF3C3	0.04957241230000001
OR5AN1	0.27688983899999997
SNRPD1	0.988069623
ZNF738	0.933287564
RELB	0.33708311
DYNC2I2	0.179982062
LINC00423	0.152299111
HSP90B1	0.0977893866
PINLYP	0.285112366
PPP1R16A	0.755255001
SPDYA	0.696340582
MVK	0.228559011
SERPINB8	0.7485121090000001
GSK3B	0.12976948
CRIPT	0.143794753
CAPZA1	0.37090758700000004
REEP2	0.06259535150000001
MIR3158-2	0.644666144
CSNK2A3	0.301624708
IL1F10	0.555283564
LOC646762	0.32528534
DPP7	0.827515158
MIR4633	0.100151083
MPV17L2	0.768766003
SLCO1B1	0.237559181
CCL11	0.832511302
LAMTOR1	0.879180645
SRPK2	0.0014610391199999999
GBP1	0.35942209700000005
BLK	0.6812380809999999
ANKRA2	0.007048165109999999
LINC00547	0.404197656
VRK2	0.307288575
ANAPC4	0.10824846199999999
ITGB7	0.014588481399999999
NR1I2	0.329992904
BHLHE22	0.26981406
NPHP3-AS1	0.829906622
U2AF2	0.553060065
OR3A1	0.5589192
NOXO1	0.0915628448
PHLDB1	0.656353958
TMEM191C	0.6165923839999999
NPHS1	0.74747623
STMN2	0.30182557600000004
LINC00681	0.0855284935
STN1	0.418199327
SERPINB4	0.380679472
TIPARP	0.21392112100000002
OR7E91P	0.881948187
MIR4680	0.230592375
NMS	0.0810184972
NPTN	0.316180784
PDCD10	0.0126027302
CREB1	0.036924887
WEE2-AS1	0.40542633299999997
CKMT1B	0.504318963
MIR548AQ	0.23068259100000002
SNORD114-26	0.951083949
ATP2B1	0.42721114600000004
INHBA	0.026786295699999997
ZNF250	0.427624513
CALHM1	0.37397742
LOC285626	0.602442754
UMODL1-AS1	0.836515268
ENO3	0.0755871053
FAM20C	0.94870195
ABI1	0.601869735
FSD2	0.447870153
CDC25A	0.19392469
PVRIG	0.73560603
ITM2B	0.970567079
AK4	0.6001657029999999
LENG9	0.0434914804
PARP16	0.384019654
CALY	0.9211906459999999
NAPA	0.0120653084
MDH2	0.670088366
MRC2	0.336281868
KIF17	0.0644045722
MIR22HG	0.40922459200000005
ADAMTS3	0.398385631
DNAI1	0.786627011
NHLRC1	0.51292547
MIR4772	0.5124591860000001
RBM19	0.15005346
TASP1	0.804807116
MAP3K6	0.20622798
MIR548D1	0.7351765990000001
DSCC1	0.854689367
ATP5MC3	0.00862937018
OR5AK2	0.28325742800000003
EFNA5	0.74770949
RPSAP9	0.7008065529999999
EHD3	0.196356759
SPATA2	0.125634923
ARHGAP8	0.310030535
EZR	0.7500639809999999
RNF121	0.9304294320000001
AGRN	0.296754826
MYL2	0.41618732
REG1B	0.834519212
KLHL22	0.0195154256
ANP32B	0.154657571
SCGB1C1	0.8858545059999999
SSC4D	0.628176871
STARD4-AS1	0.890708272
TMCC1	0.455432596
RBPMS	0.0176858966
MIR4276	0.423997009
MIR337	0.060243259199999996
RAB21	0.159688304
CPEB1	0.238491781
TMEM182	0.34082669299999996
WDR43	0.616682715
MAP2K1	0.480167978
ANP32A-IT1	0.464174342
SERPIND1	0.29705375
MRPL46	0.280052362
RPL6	0.61300676
MIR521-2	0.564770772
MYCL	0.9036483609999999
GBA3	0.7797916779999999
OR7G1	0.501326846
EVA1A	0.159077059
RBM17	0.494303695
RRP9	0.13852040300000001
CACNG6	0.924500263
FBXW10	0.280318595
OSGIN1	0.916756502
OR5D13	0.616664702
SHANK3	0.101963482
TOM1	0.14770702300000002
XKR9	0.325491627
FAM43B	0.7160428679999999
INCA1	0.0474629857
MROH6	0.510816887
PRIMPOL	0.497981548
SNX18	0.48465351700000003
SLCO4A1	0.5980859629999999
IPP	0.042604206
TECTA	0.819292472
CD276	0.8540208090000001
MIR4327	0.61079406
MS4A4A	0.538634771
GAL3ST4	0.7934887409999999
CFAP298	0.41990648399999997
TBC1D19	0.416289111
LOC654780	0.22228456300000002
SEL1L3	0.686595471
KLRA1P	0.619421711
OR51T1	0.313522346
PCDH7	0.790490393
ZFHX4-AS1	0.18675807600000002
ATP2A3	0.0096638935
RFX7	0.7476201309999999
HEBP2	0.962105935
ZBTB32	0.724163585
BCL11B	0.346201594
RBM18	0.0800039281
HPS4	0.039423510499999995
MIR101-1	0.111710592
IFT57	0.877108098
TRAV14DV4	0.34741650399999996
MIR3147	0.355816158
CKS2	0.945948751
MRPS31P5	0.7168834620000001
BTBD3	0.16828933199999999
OR8I2	0.8671151159999999
C7orf33	0.053949179699999995
MTMR2	0.294261734
TM9SF3	0.829908744
TXNL4B	0.0702343544
HEATR5B	0.9429562340000001
ANTXR1	0.044460442
MIR5186	0.905462139
C12orf57	0.8498841309999999
EPHA7	0.8754741709999999
LHCGR	0.45861273700000005
PELI1	0.724443465
PREX1	0.644873905
PRAC2	0.408101937
TRIM77	0.853903987
LOC145845	0.8715706190000001
CFAP221	0.534833973
C6orf89	0.678383252
LINC00619	0.512473787
PGAM2	0.8508930440000001
RPP25	0.40681873799999996
RGCC	0.366861235
ORC1	0.395716909
OTOP3	0.23062873600000003
MYO1F	0.028226677999999998
MPEG1	0.136516425
GRIP2	0.563353646
SLC26A1	0.126832376
ZNF717	0.8749972690000001
HOXA13	0.0354204234
NACA4P	0.892404144
LRFN3	0.00631126225
C20orf96	0.116352659
SNORA15	0.707993553
CCDC80	0.469688307
RSPO4	0.8813926590000001
TRPV3	0.585319451
PHYH	0.163256017
VKORC1L1	0.493123531
TULP2	0.355691404
CD52	0.310279035
RNU6-19P	0.250647169
TBCK	0.859768062
PYDC2	0.0215589019
LIN7B	0.619089081
TTYH1	0.0410899985
MIR378C	0.234380633
ADGRF4	0.549351423
MIR580	0.9051739109999999
ZNF43	0.792738638
PDRG1	0.18811899899999998
PROSER2-AS1	0.999408802
LZIC	0.903952965
CDK8	0.332311995
LOC100287846	0.0813247099
MIR323B	0.523602492
SUSD2	0.942417015
TEKT1	0.9370721129999999
INSM2	0.826370588
LAYN	0.190800298
MIR431	0.0740165833
RDH11	0.104828126
MFSD1	0.9135689
RNF207	0.643529181
PCLO	0.943858877
SLC25A52	0.8393022509999999
MYB	0.864938965
GALNT12	0.8112595459999999
GALNT5	0.569272879
GMPS	0.9279094440000001
ORC3	0.121808603
FLT1	0.935654062
LOC100134317	2.45268575e-05
IGFBP1	0.061158532800000005
ATP4A	0.422342975
FBLL1	0.76260744
SRRM1	0.283606011
LIMD1	0.459313645
ERGIC2	0.219462963
SDF4	0.550176792
RNPC3	0.7049708859999999
ENPP4	0.879687564
MTX2	0.886162077
OR5M9	0.8951492959999999
TRMT12	0.0250826258
CEP83	0.33830529299999995
STOML3	0.5803703729999999
RAB27A	0.475376387
SGPL1	0.50663505
PDE4C	0.0813184837
MIR5190	0.273090664
DPY19L1P1	0.777869722
LOC100506403	0.676730156
NEDD4L	0.778553899
STRIP2	0.674795299
MIR653	0.6295912810000001
FUBP1	0.149992786
AKT1	0.0857046744
GRIP1	0.226817525
CRYBB1	0.0232344046
CD27-AS1	0.327468567
NRDE2	0.653563619
ATP1A1-AS1	0.133133316
MIR5002	0.397081965
DPF1	0.258387604
MIR3167	0.93691139
FSD1L	0.789013871
MFSD9	0.576272424
MIR5687	0.236262521
PLA2G2E	0.18926547600000002
PLXDC1	0.482723274
SLC10A4	0.629000741
WDR7	0.917440963
YTHDF1	0.754080161
DNAJC9	0.65350572
NFKBIE	0.543525901
CFAP100	0.53309463
ARHGAP15	0.0379980453
CSNK2A1	0.154595498
DEFB125	0.7427838520000001
FLJ16779	0.660453736
MIR190A	0.516618063
LGR5	0.951965985
PTH1R	0.0674443448
MIR520D	0.564770772
PDCD4	0.302730049
RLN3	0.473448662
SKOR1	0.000482274762
RAB3D	0.932364063
MIR3938	0.788351137
GDE1	0.635452711
CRYZL1	0.671567105
HYAL6P	0.468498401
ATXN7L3B	0.471354835
ATP2C2	0.466472561
BFSP1	0.522572365
CFAP96	0.748673983
CFL1P1	0.212446247
DAGLB	0.561919111
PDE1A	0.875066413
CHRNG	0.430401872
VGLL4	0.040889272000000004
TCF4	0.400339309
TRIM55	0.623614027
TLCD3B	0.279970524
SLC6A1-AS1	0.42303498
DTX2	0.615730283
SEMA4B	0.694086778
SLC6A20	0.469125074
C4orf19	0.563239305
ARPC1B	0.259624517
LLGL1	0.717124902
ZNF512B	0.797372121
TMEM14EP	0.800093312
LCNL1	0.238807849
MIR206	0.13810044900000001
OR6Q1	0.32952861699999997
SFRP4	0.622098436
UGCG	0.49100189299999997
PRSS55	0.0682787667
RAP2B	0.758258691
MIR4500	0.488734304
ZNF761	0.32887564
CASP4	0.7661187490000001
MIR3201	0.680534781
ZNF205-AS1	0.168621364
RBM46	0.933913242
TEF	0.480009785
RASSF3	0.724163535
TNFRSF1A	0.638733475
MIR2278	0.61794645
MRTFB	0.797895096
EHF	0.26766602
FERMT3	0.7667647879999999
MIR758	0.66393064
SATB2-AS1	0.130603255
LINC01357	0.5307341179999999
ASIC2	0.996682455
GZMB	0.725374822
RAVER2	0.810674365
CD81	0.599840209
MTFMT	0.0595612083
TXNDC8	0.00287141106
ASIC3	0.501322897
BRD8	0.22961306899999998
EIF4H	0.6948539579999999
RGS10	0.0193315812
TBK1	0.155642938
CXCL16	0.26837170899999996
MIR30E	0.9446035340000001
IQCH	0.00872836274
ST20	0.137465363
HOXB-AS3	0.9058980879999999
HOXB7	0.882667613
MRPS27	0.630180965
MIRLET7A3	0.852107994
DPYSL5	0.9711258009999999
ELAVL4	0.397194045
DDX11L10	0.21815777100000003
LINC00612	0.14837208300000002
RANBP3L	0.883622323
KRTAP22-2	0.8381005890000001
COQ3	0.59949851
MINDY3	0.63000412
WDSUB1	0.11938966
DONSON	0.8146680140000001
KLRC3	0.427869774
PCDHGA5	0.39238931200000005
DENND5A	0.263500764
LOC100288123	0.49452034899999997
MIR1262	0.17437541399999998
CHKA	0.88405403
LGALS2	0.74344875
MIR139	0.557014966
UBE2J1	0.954855723
CRKL	0.390048202
MRGPRD	0.51784758
AGAP3	0.894684723
FOXI3	0.874060012
MIR140	0.00651334706
MIR4665	0.898510228
KRAS	0.291801482
DYDC1	0.50470608
TSPAN8	0.942435224
GLIPR1L1	0.0679479803
PCDHA12	0.09173414630000001
PPP1R9A	0.536864923
STPG4	0.8442157379999999
TAPT1	0.507574301
LTA4H	0.130208274
TMEM156	0.8602772790000001
SUCLG2	0.201017339
ZNF706	0.0933398577
DCK	0.99445027
CFLAR-AS1	0.602733843
HTRA2	0.807074435
MIR4320	0.95150956
TMEM72-AS1	0.800175238
MAPK15	0.901457581
XRCC1	0.217252175
LINC00308	0.856163315
BSPH1	0.625717871
TBC1D17	0.777792357
RBAK-RBAKDN	0.553060896
ELMOD1	0.76438473
ANKS6	0.29810695600000003
CST5	0.611596935
ATP13A3-DT	0.549657606
MCTP1	0.6106547760000001
MIR5093	0.7672309820000001
RGS12	0.225779316
SSH2	0.894538733
TRABD	0.430538139
HACE1	0.0404050372
TMEM70	0.576705316
TRIM29	0.277927804
HDGFL2	0.896695514
HOXB9	0.936239795
SLC35E3	0.985188469
MOGS	0.8450102190000001
SMIM26	0.19403894100000002
WNT16	0.21188484800000001
TTC27	0.638371849
BLOC1S4	0.664873897
CYCS	0.500447392
PLIN2	0.029444928500000002
CUL7	0.11098801300000001
MIR4760	0.534704217
SCN5A	0.702534642
SPIRE1	0.644970397
NFE2L3	0.5687780610000001
FAM136A	0.456546623
YIPF3	0.6640273879999999
CAPN13	0.8850782620000001
AQP1	0.336224166
CDKN1C	0.500516266
BTF3L4	0.5885680329999999
RECK	0.608604108
ADGRG3	0.9451125090000001
HGF	0.638078082
GNE	0.00314340572
MIRLET7A1	0.13027603699999998
SYK	0.497106925
GEMIN4	0.253989963
AACS	0.86079014
CHSY3	0.576111138
COLEC10	0.0753173257
GALC	0.464054094
HINT2	0.163332646
MPHOSPH10	0.7612478640000001
NEDD9	0.592265197
PEX12	0.949401061
SCD	0.9043183770000001
SEC23B	0.11560603400000001
THUMPD3	0.5301142320000001
SERPINH1	0.652046431
TUBA3E	0.120210762
ZNF729	0.637393204
CACNA1B	0.48226231399999997
IDI2	0.603132334
MIR5583-2	0.645264359
PIH1D1	0.158818625
WFDC6	0.778622502
DUSP28	0.5854154770000001
NT5DC2	0.23836443
SAMSN1	0.926551956
SNORD51	0.777487206
UBA5	0.82426413
DESI1	0.9595848359999999
BTF3	0.0026715774100000006
HMG20B	0.10094146400000001
TSPAN33	0.43747885
MON1B	0.830627036
ALX1	0.630777177
MIR3926-2	0.578221131
NCLN	0.655115739
SV2B	0.307323831
ZNF500	0.115593155
RPP40	0.8447747059999999
DNAH10	0.49385587200000003
SPNS1	0.00119513412
MGC16275	0.247035084
TC2N	0.470540842
AKAP10	0.122451345
SCP2D1-AS1	0.395576294
BDH1	0.85293304
GPR158-AS1	0.783721047
SHC3	0.753477627
DHX58	0.89690728
MIR581	0.31482152399999996
VPS26C	0.0386442859
CDC20B	0.11301541400000001
CYP3A4	0.11877629099999999
MYNN	0.757781895
CRYBB2	0.582488042
CENATAC	0.6206759829999999
CFAP54	0.113793681
ABCD4	0.83725261
OR10W1	0.577643134
ARHGAP45	0.177345983
TSPAN13	0.0054906053299999995
SOX10	0.749288616
PYGM	0.158512566
TTC8	0.0773448643
OR11G2	0.312911014
CHST10	0.320515905
SCIN	0.101122196
RBBP8NL	0.008715546559999999
SNORD115-17	0.46174948899999996
NDUFB3	0.905125545
CCDC197	0.257243169
AKAP12	0.40645875600000003
ANKRD50	0.316727249
CSF1	0.544107756
ANGPTL5	0.453037817
NARS1	0.25012944800000003
ZNF91	0.13114547199999999
GPC1	0.0664316562
TFPI	0.00245207685
POM121L12	0.497591495
MIR144	0.0477758604
DIS3L	0.283283434
LRRC37BP1	0.345313424
MTIF2	0.322565699
FNDC3A	0.0905903027
TLR4	0.8560446759999999
RPF2	0.790728395
FBXW11	0.327264334
SCARF2	0.158818657
FRAT2	0.0780749649
ICAM3	0.783432175
SLC30A6	0.26889013100000003
USHBP1	0.7935710509999999
FAM24B-CUZD1	0.91301623
MIR301B	0.27550046300000003
OSBP	0.6022306239999999
DDX46	0.253352961
ZNF420	0.0707873469
PPP2R2C	0.228753942
CYP51A1	0.665568552
LMF1	0.46712806799999995
PDZD2	0.577125384
LINC00487	0.254651693
C3orf18	0.363496765
TBX6	0.397631406
YPEL2	0.387106677
BPESC1	0.9552527690000001
INPP5A	0.857621528
PRELID1	0.231061612
LINC00159	0.6698951870000001
ZNF503-AS1	0.21748896199999998
OR1L6	0.9404417290000001
SNORD94	0.42609040600000003
ADAM21P1	0.39676309200000004
MOXD2P	0.847228683
INPP1	0.928586254
KCMF1	0.9078605390000001
VAMP2	0.599576845
WIPF1	0.915089113
LOC284344	0.252729133
HS3ST3A1	0.437618257
TCTE1	0.659231717
MIR3914-1	0.748019621
ODAPH	0.118395196
FAM3D	0.9097288640000001
MIR1204	0.0580577313
CSNK1A1P1	0.8941563490000001
MIR941-3	0.496228454
HOMER2	0.9280178809999999
LRRC46	0.449011483
PPIC	0.088399231
ABCF3	0.8682015390000001
URGCP	0.992064795
COL8A2	0.19276791199999999
ZNF174	0.507571222
MEP1B	0.8774143120000001
OR6B1	0.518525485
WDFY2	0.044490448700000004
FARSA	0.056025826900000006
MIR4728	0.0118295411
RPUSD4	0.24466083
SCARNA17	0.38214755899999997
ZNF205	0.174331182
MAPK1	0.149634823
CD109	0.0963904483
ADCY8	0.397954949
MTMR12	0.870566837
PPP1R13B	0.09616769900000001
EFCAB3	0.33767683299999995
SIGLEC9	0.591703973
SPAG9	0.841115738
TAOK2	0.240969483
PIWIL1	0.8767375079999999
ATG7	0.0050285002
TRIM35	0.445044757
TSPAN3	0.43506012
NDUFA7	0.390126546
MIR874	0.0373788264
SIGLEC1	0.83376537
RAB6D	0.458859642
AASDH	0.327311896
ALMS1	0.144756339
LETMD1	0.123134899
DEFB118	0.572816795
ATP11A	0.6033547920000001
FOXD2	0.62922728
MIR4659B	0.00824779334
ZMYND11	0.13801908300000001
DLX6	0.37753419299999996
LRWD1	0.249036266
VEGFB	0.668201307
BTBD2	0.337196961
PWRN2	0.698435677
ESD	0.736748526
ANXA3	0.7291269840000001
TBC1D10C	0.593861659
BUD31	0.167552393
PHOSPHO2-KLHL23	0.966309987
SLC9A8	0.11687678
MIR4663	0.40282587
GGA1	0.605607109
MIR4797	0.0523938558
ADAL	0.322034575
ARHGAP35	0.603698772
PLSCR4	0.7099034409999999
KLC3	0.41059679200000004
PRDM14	0.965985878
A3GALT2	0.389611445
ATF5	0.9598616640000001
MIR553	0.968695627
WDR11-DT	0.8026322840000001
NPHP3-ACAD11	0.8338225429999999
SPINT4	0.321800333
SLC1A6	0.0795297635
PGS1	0.383646455
SQOR	0.675472073
VENTXP7	0.0973806015
WNT10B	0.431046521
PAFAH2	0.696294863
LINC00943	0.67471407
MED18	0.0248887312
CUL1	0.971107687
MIR5197	0.525332837
COX17	0.567599675
DUSP19	0.9166485940000001
PODN	0.028067921200000002
RASSF2	0.526766347
SSX2IP	0.262395732
TRIM34	0.42691729100000003
CYRIA	0.849212363
MIR4643	0.788381265
PPP4R2	0.796743558
U2SURP	0.589253008
ARMH4	0.494698352
MC1R	0.6804915570000001
SNORD45C	0.5546690129999999
DNAI7	0.300222936
MIR4706	0.46155828200000004
ALDH1A3	0.168510278
EID1	0.9781567840000001
WTAPP1	0.136250377
ATL1	0.340531952
CCDC136	0.787659132
PLEKHM1P1	0.99341274
CYTL1	0.363263956
ANXA6	0.124303076
CAMKK2	0.224377038
GRXCR1	0.508604154
RAB11FIP4	0.9774193720000001
TSPEAR	0.714248757
UBE2G2	0.233773482
C19orf12	0.183824002
WFDC9	0.918093492
MIR5694	0.933171802
ADH5	0.207793548
GSTT2	0.639291756
CCNE2	0.28556190000000004
CKAP2	0.640454529
FASTK	0.888970961
GNA11	0.686273716
TGFBRAP1	0.359638233
USP3	0.37196015
MIR4297	0.39119376
AQP4	0.9797701459999999
GML	0.014052454399999999
ABRA	0.152476055
HECTD3	0.65063079
SNORD72	0.381644673
OXTR	0.7826227929999999
ADGRE1	0.215702447
SLC9A3	0.513175619
KRTAP12-1	0.8221332090000001
MALSU1	0.025109737400000002
NAPB	0.44768035
SPTBN5	0.46685301799999995
PLAAT5	0.450183796
MAPK11	0.495317192
KRT19P2	0.921990523
LINC00905	0.165737789
RWDD3	0.909098583
TTLL6	0.469598161
LY75-CD302	0.284966935
BCO2	0.21661084600000002
LINC02877	0.9386826290000001
MIR614	0.875017224
TENT4A	0.381963784
NF1	0.639319834
XKR4	0.993912537
ADAMDEC1	0.0485712376
MORN1	0.872987567
ATIC	0.7305147390000001
KIF27	0.968582653
TTC9B	0.09386615279999999
FBL	0.889762924
MIIP	0.112134155
ZCRB1	0.456772002
HERC5	0.136289834
CD74	0.24850790899999997
FAM177A1	0.52276555
CLRN1	0.313246817
FBF1	0.13112780400000001
OAF	0.09616764230000001
MVD	0.9603792859999999
PALM3	0.473448662
ECSCR	0.9993997990000001
SGCA	0.136755651
ANKS3	0.18205889
CELF2-AS2	0.637549493
LRRC41	0.810452246
PIK3CB	0.33554313399999997
MAN2C1	0.10530053
EFCAB9	0.657528473
TM2D2	0.548501557
TSGA10	0.192027079
ESR2	0.146990814
GNB2	0.7901175220000001
PLPP6	0.932765079
PLCG2	0.9152531559999999
F11	0.013983721000000001
MIR376A1	0.639937946
HSD17B11	0.830390222
PTCHD4	0.247276419
SPATA31F2P	0.76558336
SUCLA2	0.811281714
MYH11	0.922126566
C3orf49	0.8950090629999999
LPA	0.23298779100000003
NRAS	0.459244796
PRELID3A	0.534869384
ICMT-DT	0.608480739
MAPK1IP1L	0.431558957
LOC100132078	0.9583998570000001
PEX3	0.38188676899999996
ZZEF1	0.0259197438
NIN	0.6765941120000001
TNFRSF25	0.62464215
MFNG	0.654399175
TM4SF5	0.236025524
SKIL	0.503990045
TRAIP	0.00039505783900000004
NHP2	0.42105820200000005
WDR45B	0.272179728
ZNF511	0.8852233209999999
OR52B4	0.6358080220000001
RET	0.6722237520000001
COL19A1	0.661580679
SF3B1	0.0930161548
TP53INP1	0.235779375
CAMK2A	0.647810416
EPPIN	0.820460738
TBX18	0.577064865
ONECUT3	0.7246203040000001
PDE10A	0.18475081399999999
SNAI2	0.0923061749
ERF	0.754394522
DKK1	0.832788668
B2M	0.153498714
TGM7	0.439393902
ZNF365	0.6479087370000001
MUSK	0.8831838240000001
NXN	0.310258651
FYN	0.219192203
AGAP5	0.0523493472
APP	0.253519836
FAS	0.468481396
SHISA7	0.87886026
ANO9	0.26571881399999997
PRB2	0.5708850089999999
ZNF181	0.9177039090000001
SNORD35B	0.13350059
ZNF771	0.8133004690000001
PRC1-AS1	0.730645289
ACTBL2	0.39569661899999997
MIR1200	0.449693953
RAB23	0.704658142
ALDH8A1	0.09813605130000001
GLOD4	0.278711504
C2orf68	0.880309282
DHRS3	0.272885442
ACSL6	0.0272435764
SLC7A7	0.622030416
SNORA11B	0.8722819479999999
SWSAP1	0.44179374299999996
WASHC5	0.706627105
ZNF736	0.671009147
DENND6A	0.0739411298
FASTKD1	0.5990127239999999
HDAC10	0.36686573100000003
CCAR2	0.963571451
CALCB	0.725780455
RSKR	0.00761068989
ZNF285	0.463396307
KCTD17	0.656224744
LINC00589	0.48496785
ADGRB1	0.549924294
CREBZF	0.0502672253
MIR3663	0.46553355399999996
AVPR1A	0.42123807399999996
ALDH6A1	0.575515504
MANCR	0.47185533799999996
PUM3	0.147410021
IMP4	0.44314009200000004
LRRIQ1	0.36926517600000003
TRIM28	0.7920446990000001
SLC5A11	0.415880321
SLF1	0.496865619
EXOSC10	0.881507794
SALL2	0.255448966
SLC25A31	0.442831498
TMEM51-AS1	0.227504815
DEFB127	0.298767846
FBXO33	0.24963468800000002
LONP1	0.6659576970000001
HNRNPAB	0.122207065
STAC3	0.176406437
NEU2	0.269850229
APOBEC1	0.755916703
KPNA2	0.8667178759999999
MIR5192	0.8880224520000001
MED8	0.62111647
EEIG2	0.623522204
C19orf25	0.7594165690000001
LINC00502	0.644390885
PGLS	0.8004993429999999
ZFR	0.974983499
ABCC1	0.27950812199999997
TAF1B	0.634020336
CLIC3	0.257666904
MIR339	0.616451216
GLRA1	0.626640486
LYSMD2	0.0242443848
ZNF417	0.54637534
SLC26A10P	0.336632438
MIR3679	0.8424766220000001
ALAS1	0.660346649
BVES	0.274073717
NIPAL4	0.766418147
SDC4P	0.69076333
ZDHHC24	0.664954203
PCDHA11	0.10332094800000001
RAPGEFL1	0.341464324
HLTF-AS1	0.25879998
LOC100303749	0.363265365
RANGRF	0.6994696229999999
PCDHB6	0.17296073899999997
CDC42P3	0.570584658
CALM3	0.0350819806
DEFB116	0.541687273
MATCAP2	0.296261044
GLIS3-AS1	0.22117509800000001
SNORD18B	0.508153082
DUSP29	0.193994613
XRCC5	0.595534694
SLC25A4	0.9674047929999999
TMPRSS6	0.0461016243
CAPN11	0.8208429770000001
ITSN1	0.787771069
SETD2	0.210087605
TGM5	0.5607217
GTDC1	0.828624386
ZFPM2	0.17518313600000002
PRPF39	0.849453473
MIR101-2	0.600238751
SNORD114-12	0.903583655
DNAJB14	0.37162107899999997
FRK	0.41210764899999996
ZNF137P	0.803938328
GNB5	0.021356363
TBX20	0.25573553600000004
ARPP19	0.0053655117000000006
ATG3	0.10748823699999999
MIR639	0.5906150960000001
GCM1	0.509306028
BLM	0.21004165800000002
OR8U3	0.817637068
RPL27	0.180065673
ZNF684	0.482897576
ZNF727	0.921362718
REL	0.7499834670000001
CASP7	0.35933181799999997
TWIST2	0.809788411
COX6A2	0.48613221700000003
FOXN4	0.23867895600000003
CMAHP	0.480580615
NSMCE4A	0.495916709
F2RL3	0.504078035
EMILIN3	0.58972911
CSTA	0.958317082
TRAPPC8	0.7577174170000001
MTRR	0.365403125
KCNG4	0.858082028
LINC00381	0.44789279299999996
COMMD6	0.6024344420000001
SNORD114-15	0.907467675
PRDM11	0.873832774
DCLK1	0.695484883
GRAP2	0.760205261
AIF1L	0.129491728
EHD4	0.432379581
DEFA4	0.903063024
CASP16P	0.624509391
MARK4	0.248337723
SNORA59A	0.963605871
MIR1258	0.160812327
SLC35B2	0.578691418
NDUFB10	0.299266304
CBX7	0.853581532
LINC02912	0.222260354
COMMD4	0.21629731800000002
PMFBP1	0.242667477
TMEM161B-DT	0.479486935
CPEB3	0.171752042
ETFBKMT	0.408396041
ARID1B	0.50359384
OPN4	0.125181362
GPX7	0.519119635
LOC284412	0.335040881
CNTF	0.207582956
ERVV-1	0.82999999
GSX1	0.9996827629999999
POU2F2	0.9314181979999999
GSTP1	0.660688043
METTL21A	0.029064358199999998
CPSF4	0.10760687699999999
FABP12	0.333817614
MIR1180	0.19786096
CLNS1A	0.17748201100000002
CNTLN	0.42081667799999994
IFT56	0.169295862
ATP6V1E1	0.449261608
PCDHGB7	0.499742674
ABR	0.167519665
ACTB	0.09795197630000001
SLC22A11	0.201423468
SVOP	0.314299709
COLCA1	0.47348325700000005
RPGRIP1	0.346483019
TMEM44	0.37949850700000004
GSTT1	0.905869757
ORC2	0.67092355
OR6C6	0.631214132
PER1	0.7259972729999999
GJA10	0.447378239
UBLCP1	0.550132164
MIR26A2	0.130690169
ZNF224	0.33980256200000003
FNBP1L	0.27056258699999997
FBXL22	0.434373455
OR2AG2	0.512707496
DDX18	0.594475414
ZNF32-AS2	0.647562292
TBX5	0.6334525089999999
IMPDH2	0.0245529402
MEGF6	0.6860736009999999
URI1	0.134303151
ZNF677	0.608003518
SHF	0.153742605
ZNF324	0.639089344
GRK2	0.491206465
ACSS3	0.0126610168
MIR4292	0.6077982679999999
KCNK13	0.956293981
ZC2HC1C	0.7240304340000001
C17orf107	0.178110556
ZWILCH	0.696664746
MED6	0.59302284
ATCAY	0.24181862899999998
SMCHD1	0.16907816899999997
PARD6G-AS1	0.20030996399999998
ACTR3	0.30158875
PAX2	0.055436516799999995
CDK1	0.6674060860000001
LOC392232	0.169668188
RNF111	0.349956284
CACUL1	0.169667225
PNPLA3	0.204621971
MIR3924	0.251143265
PPP1R42	0.280627458
EIF2B1	0.8056387759999999
GSTM5	0.329619311
FAT4	0.622372529
SHB	0.9353959940000001
LRRC23	0.767612304
KNSTRN	0.6601128629999999
ADIRF	0.852195975
SMAD3	0.0851006966
CCDC7	0.146611251
MMP27	0.40716715
UQCR11	0.595448057
FSCN2	0.20309017199999999
EI24	0.8358944429999999
PKIG	0.286040572
RASGRP2	0.312797041
CLEC7A	0.508507434
CCDC25	0.218773537
MIR132	0.30694527
GGNBP1	0.07753935099999999
ZDHHC18	0.0710857305
GALM	0.8868251079999999
BHMT	0.168041928
MTMR9	0.584813118
LOC100506207	0.198331626
PRRX2	0.619867886
USP17L24	0.9016965
ANGPT1	0.353512651
MIR184	0.9040714190000001
ZNF592	0.8295771540000001
DSTNP2	0.728112531
KRTAP4-5	0.40585013600000003
ADGRE2	0.28703145399999996
AEBP2	0.669297634
ZBTB48	0.0711817688
SYBU	0.29703745800000003
EXOC3L4	0.247380774
YBX2	0.090704225
LINC00583	0.761749268
TTL	0.493918058
MIR628	0.0504849877
OSBPL6	0.540577601
COMT	0.863522638
MIR520E	0.452099475
NOM1	0.729828137
HTT	0.328823789
SCN1B	0.862785386
CANT1	0.24003388
CROCCP3	0.173001679
GRM1	0.535405039
RPS3A	0.309095077
SEMA7A	0.589125927
MIR548AS	0.246059928
MIR31HG	0.843404195
PPM1F	0.324394629
MIR2392	0.039616564900000005
C22orf23	0.799212665
OR4D9	0.904752872
LIM2	0.571043623
MICAL3	0.42333592299999995
NAA60	0.488138914
HSPB2-C11orf52	0.443011654
BMAL2	0.7495400809999999
CAMK1	0.219292232
HOXA11	0.0335146269
RTCB	0.60903774
MIR107	0.68189007
CFAP44-AS1	0.6488967170000001
LIX1	0.264628469
MIGA1	0.291173169
LHFPL3-AS2	0.017414386
GPS1	0.266721469
C7orf57	0.47774924799999996
IFI30	0.5879642629999999
ZNF121	0.276319503
NYAP2	0.10674414300000001
MEX3C	0.426125105
UFL1	0.269720107
C1QTNF3	0.471378774
PIP4K2A	0.9391534840000001
GFI1	0.273431098
FOXD3	0.17895185800000002
MIR4778	0.391875838
TRIM6	0.534443469
KIF24	0.8871562390000001
HEBP1	0.237955608
RMST	0.19433896
CHRAC1	0.19196660399999999
EFHC1	0.519261354
FLJ30679	0.622015388
OR10G2	0.9839976090000001
RUBCNL	0.5340030570000001
LAIR2	0.339524621
TAC1	0.19970804
TUG1	0.0149795938
GSG1	0.8274461470000001
NMT2	0.798757616
MIR1827	0.19928411699999998
CCDC149	0.863325063
ASTE1	0.5905270429999999
TSEN34	0.122827572
CLGN	0.6777712659999999
PLCXD2	0.0302310283
INO80C	0.054496699100000004
LOC100287944	0.0235321919
CDC37	0.398196936
RUFY1	0.0985886419
ZNF627	0.500331599
ZIM2	0.80596343
SRI	0.736669177
MED20	0.11306671
MARCHF2	0.7301761170000001
GEMIN2	0.9998664840000001
NME9	0.349962805
MIR4751	0.9572757120000001
FERD3L	0.854666832
PIGX	0.602469925
VSTM1	0.236422575
PIK3R2	0.600455419
SRM	0.941130568
SNX4	0.41499962700000004
SARS2	0.281422175
CLK1	0.278319873
PCNT	0.47554382700000003
ASB16-AS1	0.22472394399999998
FREY1	0.0535377127
GXYLT2	0.909177931
MAN2B1	0.5910043229999999
IKZF1	0.30630376
MAMDC2	0.377327643
OTX1	0.349919906
LINC00333	0.509253562
CDC6	0.294910059
MIR3198-2	0.573532316
C14orf93	0.277505656
ZNF180	0.542533727
INPP4A	0.246912009
ZBTB17	0.362597454
ATP10B	0.426686734
KDM2A	0.562652838
SAXO4	0.79762753
MIR3619	0.593294898
KDM5A	0.515155582
RABGGTA	0.8081087309999999
RGP1	0.139323314
LINC00032	0.992346339
ANKLE1	0.8757518009999999
HTR1B	0.044467221200000004
INHA	0.899920622
SNORA44	0.256131819
FCF1	0.825545434
LRRC55	0.07292294860000001
MFSD8	0.507373955
LINC00671	0.802433775
CCDC148	0.182422953
HNRNPA3	0.632566945
TCEANC2	0.272184842
IL36B	0.6800595740000001
LOC339593	0.951522366
USP31	0.0533700441
FAM131B	0.25622029399999996
USPL1	0.633461818
CMPK2	0.714424176
ELSPBP1	0.38928694
QRICH2	0.0560286759
HIBCH	0.873044088
MCM3	0.5776856029999999
RAMP2-AS1	0.629591818
TSPAN12	0.396561263
TTC21A	0.9975748459999999
ZCCHC10	0.22053984699999998
DHRS4-AS1	0.321700072
VSIG10L	0.0915367319
FGF5	0.542410038
GABRR3	0.7314687040000001
TAAR5	0.972144215
SMARCAD1	0.7280226040000001
SHROOM1	0.758889013
UCA1	0.154641652
CCN5	0.0538432513
DRGX	0.782085233
GNAL	0.657446368
MIR5193	0.00060128416
MSRB2	0.156452287
SCARNA11	0.130390439
LOC101448202	0.6254735220000001
IL33	0.5295267229999999
CAT	0.8731470020000001
STK11IP	0.933125778
CXXC1	0.258283028
MYF6	0.6748247559999999
LRAT	0.91886335
BSN-DT	0.377810575
TUBA3D	0.45375408100000003
MEIS3P1	0.0972105858
SOBP	0.266407372
COL7A1	0.136777388
C1R	0.857705796
LRPAP1	0.278259173
LRCH4	0.620268508
CPA5	0.370698751
UBE2Z	0.402331995
UGGT2	0.204390717
CEP78	0.884270113
ZNF625	0.525419093
TMEM141	0.39631209700000003
RLN2	0.46120405
MIR876	0.0723057156
ABCA9	0.476828584
ARHGEF1	0.164052894
CHI3L2	0.546823751
GDI2	0.8689103490000001
MRPL1	0.510836608
LGALS7	0.26233209399999996
CDS1	0.915355886
OR7E2P	0.219315658
WNK2	0.405314801
ADK	0.09351494099999999
KCNJ14	0.744626295
ZFHX2	0.671942365
DES	0.295421847
ELOF1	0.75532182
ELL2	0.8359763929999999
MIR99B	0.757196757
NOL10	0.0698823568
IFNGR1	0.666817285
KRTAP10-8	0.57353456
FKBP11	0.370122391
RFX2	0.402292064
LIPE	0.489538636
SH3D21	0.7630559709999999
SNAR-G2	0.194610687
IGSF5	0.6789094390000001
GMCL2	0.0648630625
COL2A1	0.346191201
LINC01588	0.510397231
ESPN	0.79526585
IDO1	0.88939842
SNORA33	0.832647349
CNTRL	0.602710348
FBXL4	0.50979993
IPPK	0.17299642199999998
BRCA2	0.882617199
RNF138P1	0.31362945
SLC5A4	0.137930679
SNORA71E	0.645435605
MIR4272	0.0817551087
KLK13	0.403825792
WWC1	0.792872262
TOP6BL	0.64828123
CCL15	0.7694282240000001
MOCS1	0.20931128100000002
GFRAL	0.214653155
MIR9-3	0.9688457659999999
CD200R1	0.373055463
LARP1B	0.7897372490000001
LINC02905	0.751473068
CTSL	0.267645782
HIP1	0.281064282
DCP1A	0.221927328
MYT1L	0.012258156599999999
SOX4	0.014172566299999998
CCL15-CCL14	0.809903943
CPA4	0.465736114
ZNF37BP	0.474713609
OR4D2	0.963391793
ST18	0.9107729640000001
CYP2D7	0.622088451
MZF1	0.780609404
SERPINE3	0.88675709
POPDC3	0.138569577
RNF130	0.541498619
DIP2A	0.672073952
NUMBL	0.453330899
TMEM9B	0.0699228443
TOR1B	0.559709563
FLT4	0.0257347958
DDX19B	0.35615238
COL4A2-AS1	0.594201209
OVOL1	0.188594764
ADH7	0.278461519
ANKRD17	0.37291135299999995
COPS9	0.866430866
KRT14	0.421242441
KRT78	0.881755104
CCDC13-AS1	0.8010358259999999
SPINT1	0.06306510679999999
LINC00673	0.0117028626
DNAAF8	0.14157091800000002
ZFAND6	0.789402575
WHAMM	0.670394077
NPTX2	0.817532033
FADD	0.795450634
TMEM252	0.20681271699999998
MIR99A	0.775329595
TBC1D23	0.567335785
BPIFB4	0.356464406
RGPD6	0.00790614362
CGRRF1	0.8301854759999999
CNKSR1	0.355525281
PITHD1	0.110463911
ACOT1	0.839692375
ABHD18	0.7489803540000001
SLC38A2	0.425250722
SERPINA12	0.399231535
B3GNT3	0.51295215
CFAP90	0.6861921190000001
DIAPH3-AS2	0.791875393
LRRC28	0.382293428
OR6C2	0.871626786
HDHD5-AS1	0.64897148
NSD2	0.7984740709999999
PCA3	0.09288766289999999
HIPK2	0.595365194
SNORD114-1	0.8893938090000001
STRN3	0.251664089
OR51I2	0.548831374
OS9	0.21033284800000002
VCAM1	0.529776875
GLDN	0.354955566
IL15RA	0.61748562
SEC14L3	0.032629754
C22orf15	0.506443391
FAM118A	0.949378946
IQCC	0.369751855
TGFBR3L	0.0172793893
KRTAP12-4	0.778997116
EIF3I	0.350633378
MELTF-AS1	0.156173062
ERVK13-1	0.888071852
MYORG	0.988679972
CASC2	0.368483644
SNORD113-6	0.870333392
MIR3157	0.15152111099999999
DDX25	0.835547943
LINC00160	0.072695161
GTF2E2	0.00535606113
WFDC13	0.377211401
SHMT1	0.294427824
GATA2	0.134579885
PDIA2	0.0656164633
TKTL2	0.774317989
MIR548AX	0.765178207
MMAA	0.735609993
LINC02694	0.7294378909999999
BAMBI	0.22865669100000002
TM4SF1	0.939508963
LOC100134368	0.146030575
CDRT15P1	0.151500039
MIR933	0.0078460968
ZNF519	0.8222149
FAM110C	0.123113325
ISM1-AS1	0.35371985200000006
RCAN3AS	0.154816373
MEIOC	0.0567128813
PAX1	0.571196749
DLGAP3	0.694006116
PLGRKT	0.437476714
IBSP	0.136291339
GCSHP3	0.542444578
LRRC20	0.535025385
MNT	0.781588215
PIPSL	0.09816894970000001
CHCHD6	0.873961093
KLHL21	0.0295704697
ZNF100	0.8660385690000001
LINC00602	0.50373355
LIN7A	0.826743163
KMT2C	0.0262709888
SEPTIN12	0.0586641455
SRXN1	0.655796485
PPP1R7	0.698441935
NEDD8	0.460298231
PMCHL1	0.33433952100000003
DTWD2	0.703718154
RPS23	0.00578829825
TNFRSF21	0.647108196
EEF1AKMT1	0.507359871
NLRP12	0.752214692
PLLP	0.411825485
NDUFA11	0.675221978
BEST1	0.43021553100000004
ACCS	0.455489133
RAB44	0.544893392
TTC31	0.807516375
C18orf61	0.839622393
VPS41	0.591558764
NUDT7	0.42614611
SSTR5-AS1	0.5708239820000001
CCDC15	0.99081451
LYG1	0.0543966147
COG6	0.21383070899999998
PCNA	0.436564155
BPHL	0.496285528
ARHGAP21	0.910909537
SAMD4B	0.861792735
ATF2	0.00801937208
TOX2	0.9885163570000001
CYP4F35P	0.510086843
PPP4R1L	0.128770522
FBXL20	0.0913178011
DBNL	0.8508930440000001
RASGEF1A	0.710413313
REG3A	0.997568153
CDC42BPB	0.0109222021
TNRC6C	0.794968175
GPHN	0.663772049
ASDURF	0.215079515
BORCS5	0.43085555200000003
KRT5	0.128242048
RNU6-57P	0.9108936990000001
OR5W2	0.68149632
DIP2C-AS1	0.212860667
ZNF740	0.0247306861
ABCB4	0.34809209700000004
AK5	0.146264947
ZAP70	0.05978970980000001
PCNAP1	0.236812985
TMEM132E	0.7038854059999999
NPAS4	0.8466975379999999
PRSS33	0.472640866
OR10S1	0.9483859640000001
PTK2B	0.288333783
MPI	0.871811345
RPL3L	0.42817670700000005
SNORD114-30	0.956803547
OR5D14	0.707110276
KCNK3	0.228672255
ZFHX3	0.161118036
EMCN	0.12539001
A2MP1	0.119726087
RPRM	0.804924375
NCAPD3	0.142842359
MIR1265	0.827253881
TUBE1	0.952019631
UTF1	0.896386433
SLC25A12	0.6778130920000001
ZNF251	0.468050261
SAFB	0.444755712
FAM163B	0.7929413040000001
PHF10	0.504865887
TBCEL	0.66189978
EPGN	0.365001115
CERK	0.49499481799999995
SNHG20	0.126512192
AQP2	0.2920624
OR51G2	0.346011978
GNS	0.532816689
DBIL5P2	0.44942643600000004
RNY5	0.822334716
TCP11L2	0.0989857066
CADM1	0.15478293199999998
RHD	0.66662394
KRTAP1-3	0.351216718
KRTAP4-6	0.44178546799999996
GNAS-AS1	0.665671255
SYT3	0.36134898299999996
MIR129-2	0.0118457482
MUC5B	0.183489885
CST6	0.547576938
DLC1	0.0384504647
GRAMD2B	0.78377755
RTL1	0.0770438504
ARHGAP40	0.994711595
RHCG	0.620368569
MKKS	0.7540891540000001
CYP4A11	0.9729148240000001
RNF144A	0.993078543
FLJ40288	0.955775395
PPP6R3	0.49348075700000005
OSR2	0.11464882800000001
MCM7	0.9453171029999999
SLC5A7	0.519819731
ADIPOQ	0.77810477
SPATA9	0.427190442
TMEM72	0.459785748
PDE9A	0.80883742
TMEM38A	0.501233044
PLEKHH2	0.22510680800000002
ME1	0.88049212
RBMXL2	0.492990516
GOLGA6B	0.012183584099999999
RGS22	0.240090251
MIR497	0.608162793
SLC25A35	0.703206234
CTSL3P	0.253575142
HNRNPM	0.138501351
GTF3C6	0.722398743
LUM	0.141390304
TTBK2	0.255813325
HOPX	0.44482557799999994
PART1	0.984943017
PTPRCAP	0.586035724
ZFPL1	0.726287242
ATP6V0A2	0.7662401209999999
TBCC	0.181932048
CFAP299	0.729437303
PWARSN	0.632707794
SLC4A1	0.504926344
ARRDC1	0.950336107
MGRN1	0.34699303
ATRX	0.7033062170000001
TUSC2	0.328432953
CUL3	0.031221102400000002
TMEM163	0.11990664699999999
FASN	0.5420920579999999
RNASET2	0.142651843
LOC100287834	0.39336611
USP53	0.11763030599999999
FGF1	0.442379367
SORCS1	0.699724077
KATNB1	0.5974679860000001
ZEB2	0.735436717
PTPRN	0.027347079700000002
LOC646813	0.08939060730000001
COIL	0.526188416
LOC644189	0.00312681343
TELO2	0.244925737
R3HDM4	0.773944451
ZNF451	0.44937086
OR52H1	0.68534926
SNX33	0.155762392
ZNF652	0.350330156
ADGB	0.8932976659999999
ORMDL3	0.016841206799999998
MIR520F	0.383911469
NPY1R	0.124894314
EBI3	0.83047323
GOLGA4	0.482107048
TRIM42	0.780771597
NKG7	0.686621875
LOX	0.243199236
RNF19A	0.512825974
MFSD14CP	0.808600806
TSPYL1	0.562114847
NDUFB6	0.617731505
CYP4F12	0.013040238999999999
GADL1	0.410764531
ZNF541	0.006268620359999999
LAMB1	0.391575577
NDUFV1-DT	0.724522041
IDI2-AS1	0.607308397
GGTLC1	0.325066523
MS4A14	0.850241493
THAP4	0.7364253359999999
CCDC152	0.38471213200000004
IL21R-AS1	0.0348539331
MIR4451	0.858931197
PRAG1	0.376289163
RPL32P3	0.316976515
ADAM1A	0.447407945
SH3RF2	0.285944927
MIR4522	0.604734649
TLX1	0.569651547
OR52E2	0.579197504
KHDC3L	0.844870715
LASP1	0.834460008
WAPL	0.26912743
HTT-AS	0.76202436
CEP20	0.7470808659999999
CAB39	0.9643913959999999
HPYR1	0.0339848175
ZNF655	0.053278218499999995
TTC22	0.279649713
MIR596	0.517618316
FUCA2	0.293043037
KCNH7	0.123400524
MSH4	0.692604405
DEFB110	0.30268935199999997
OR6C4	0.712255815
OR51S1	0.407626028
CLCA4	0.99003534
LRRC24	0.54506191
ZNF518A	0.0604798619
TBX10	0.811654401
LOC339298	0.324941347
LSP1	0.769024842
CDK2	0.647935245
MYO7A	0.0352055708
TAS2R39	0.770504482
FBXL18	0.048325376399999995
TPSAB1	0.09031371769999999
CAMK2N1	0.519066564
NABP1	0.227013894
HOXC12	0.154702364
STOX2	0.340935131
PABPC1L	0.680827475
ZNF404	0.56926001
AZIN1	0.706920372
SLC39A6	0.7108374270000001
GADD45G	0.19101301399999998
COL4A1	0.490446661
MIR516A1	0.78520346
LYPD5	0.83165356
MUCL1	0.974988031
PRORP	0.636896848
LINC00494	0.469238009
HOXA4	0.105960764
UBXN8	0.345648606
LINC00605	0.36559277100000004
P3H3	0.38278960799999995
MESTIT1	0.426544795
SGK2	0.377457131
TBC1D8	0.39545560700000004
RND3	0.789615017
SEPHS1	0.08509027720000001
ATRIP	0.504332308
LINC00548	0.141162697
CLEC1A	0.43105959899999996
TANC2	0.142475335
SNORD38B	0.612060026
CC2D1A	0.836986412
RAI14	0.666001531
ZBTB7A	0.16030750900000001
C1QTNF7	0.339791667
DBR1	0.7210174579999999
KLHL40	0.8616656090000001
FERMT2	0.525038583
MAPK13	0.767047466
GNAT1	0.0376524331
DLX1	0.850637306
PLPP1	0.153884832
MAPKAPK3	0.42541840799999997
PLEKHA7	0.163006307
CYP4F24P	0.143569313
SLC26A6	0.12457912
FBXW4P1	0.74252189
GUCD1	0.653652769
UCKL1	0.661490625
WDR59	0.752529295
UOX	0.515997116
SPPL2B	0.69963474
CASP5	0.958410839
CD320	0.43929555600000003
ZNF28	0.151204371
ALDH5A1	0.924291523
BET1L	0.7549679029999999
EBF4	0.757830641
MIR4801	0.7663136859999999
SNRPD3	0.636280449
PPY	0.889922654
LOC338963	0.21223982600000002
CPS1-IT1	0.902785306
TMEM139	0.449483405
DKK2	0.306495597
ZDHHC6	0.433990109
SNORA14A	0.6877832420000001
SRRM5	0.370511683
COX4I2	0.197328738
NUP153	0.503231027
NEIL1	0.19458206399999997
AP1S1	0.0228976962
GSTK1	0.644539953
SMYD4	0.0347901786
CXCL14	0.285725727
TTC34	0.00976125823
MICOS10P1	0.0959584314
TEDC2	0.7097889059999999
CENPBD1P	0.590089895
HMG20A	0.295211202
MIR548N	0.55258113
FAF1	0.0386965956
LOC100506274	0.44691285299999994
ZNF200	0.537785789
PTBP2	0.381309014
SNCAIP	0.031031142400000003
OR52M1	0.717789777
MIR1288	0.62415659
TSPAN17	0.84984061
RUSC2	0.369747011
SLC20A2	0.87766766
UBE2E3	0.334942808
TMT1B	0.73634528
ZNF8	0.025334494
CADPS2	0.0515406923
TIMELESS	0.725141549
SNORD114-6	0.9038672090000001
CNMD	0.606212749
CDC37L1	0.866947218
LINC03122	0.397345226
LCP1	0.0958534233
ARHGEF38-IT1	0.0847672999
OR5AR1	0.735621318
AMIGO3	0.0018607345899999998
ZNF468	0.145643905
SEC11A	0.8354250259999999
ZNF106	0.327106116
CBLB	0.438223607
SFSWAP	0.503037741
TRB	0.9039210870000001
MYO9A	0.349968677
GXYLT1	0.598856548
CELA3B	0.261473134
UQCRB	0.24829887899999997
MIR2467	0.47434647
EPHA1	0.325959978
C4orf51	0.79879658
LOC100288637	0.46616707399999996
NDUFV3	0.904814543
DNAJB11	0.287118434
STK16	0.0205014151
ZFYVE21	0.109552127
SMIM19	0.781228908
ADIPOQ-AS1	0.697721548
MIR548H4	0.251568537
CCAR1	0.34775958799999995
OR1I1	0.131196913
BDH2	0.794805324
ITPRID1	0.594964801
SERPINA11	0.354943081
GTPBP8	0.255023978
VIT	0.591331523
LOC400940	0.0148059756
KRTAP8-1	0.7589394340000001
ATG9A	0.0379063577
CCDC144NL	0.55215792
JAKMIP2	0.47566674700000006
ACACB	0.23716888
DNALI1	0.24890496899999998
ZNF823	0.125548907
P4HA1	0.688174631
CCR6	0.059092378099999995
GRTP1	0.44518624100000004
FGD5-AS1	0.705933962
GIN1	0.32882940899999996
SELENOW	0.660940834
TRBV25-1	0.944068042
CYP24A1	0.699704558
MIR10A	0.870110985
SUGT1P4-STRA6LP-CCDC180	0.389147411
GLG1	0.7049711040000001
MTNAP1	0.824268085
SHISA3	0.505527437
RDH13	0.44340914200000003
RHEBL1	0.343735468
DOK5	0.279750367
KRTAP24-1	0.615834754
HSD17B6	0.847201251
UMODL1	0.792733496
JMJD6	0.18470446199999999
SLC6A12	0.475235247
SAYSD1	0.453112316
PRPF6	0.479942
FCAR	0.760246942
PLBD1	0.189853671
SLC27A1	0.725759577
MIR4789	0.97108787
MIR3141	0.0674994046
FGF9	0.046711640199999994
ABHD4	0.59164107
PSMD2	0.223347978
CYP1B1-AS1	0.97346274
TGDS	0.269034276
FANK1	0.236562866
SH3GL1P2	0.37364626799999995
MMP12	0.0976789641
SERAC1	0.26149411300000003
WDR4	0.7674190209999999
HES7	0.953713838
MIR4713	0.0011112780900000001
NFE2L1	0.259788366
TFAMP1	0.794504289
TMEM108	0.45709342700000005
VWA8-AS1	0.9540190000000001
RASL11B	0.040819701
THAP8	0.0986931432
ASB8	0.47328725899999996
MIR4650-2	0.916338787
MIR595	0.8615229040000001
AMHR2	0.045625473099999994
ERMAP	0.959904037
CCDC198	0.699006624
ETFRF1	0.221716345
SEC23IP	0.212082711
PRP4K	0.045131094299999994
AAAS	0.00485637095
CIMIP1	0.237628531
MIR4467	0.338367601
PPHLN1	0.127775002
PITX3	0.247620377
ZCCHC4	0.241944262
GNAI2	0.171747111
NFKB2	0.768043103
PFN3	0.105323666
RPL11	0.808050904
CREG2	0.458046375
SNX2	0.0613550534
SNX29P2	0.199060237
BBS4	0.007142580209999999
LINC00417	0.9939298129999999
KATNAL2	0.813034887
MIR609	0.7739603
DDX60L	0.637882417
LCK	0.39068774
FASTKD2	0.476376985
ETAA1	0.257643687
ADCY6	0.103669291
MKX	0.463465781
AAK1	0.6795395209999999
KTN1	0.0178188443
TAS2R5	0.7967232809999999
AMY1A	0.921138309
UROD	0.564778246
DNHD1	0.128600207
MOSMO	0.263697945
MYL12A	0.49868394899999996
ABCD3	0.281266518
GJA9-MYCBP	0.35853680600000004
MIRLET7G	0.514802019
MIR4484	0.125379515
MAP4K4	0.8922064590000001
MAML3	0.15100133699999999
LOC643441	0.238602993
COX4I1	0.390846966
GP2	0.347890181
FLNB	0.0965036745
OTOP2	0.267978251
RPLP1	0.760647682
ZP1	0.8434715970000001
MIR328	0.154996085
PBX3	0.95794292
VEGFA	0.533181356
PGGHG	0.6292412820000001
PROKR1	0.879793039
DMAC2L	0.634561911
ALG5	0.310833597
ESCO2	0.16608800199999998
CYP2C18	0.27585675
MIR4635	0.20519254399999998
ZNF22-AS1	0.8966057479999999
CENPU	0.45058100000000006
GABRA6	0.404687611
OCIAD2	0.238068836
ROR1	0.9040332320000001
PSME3	0.15160712
MTNR1A	0.555852599
CDC25B	0.525697599
GSKIP	0.256844597
CCK	0.204639336
ABHD2	0.8965897740000001
MIR5586	0.590348584
LINC00485	0.401946061
GRAMD1C	0.452698706
SPDYE5	0.465219771
ACO1	0.579792334
TUBGCP5	0.5511253629999999
DGKH	0.525321708
AQP11	0.103880725
EEF1A1	0.28746441
ZRANB1	0.27636678800000003
PPFIBP1	0.973642373
MIR3184	0.709076333
CMPK1	0.59588704
P2RX1	0.0030616796999999997
POLD3	0.20724156800000001
MARS1	0.297654872
ZNF112	0.450969711
CXCR2P1	0.16584628099999998
MYL9	0.9033619
NPBWR2	0.5373423820000001
OR4C45	0.0836881645
PROM2	0.0169576663
HIVEP2	0.0509136408
ZNF735	0.996640223
FAM111A	0.0869942012
CD4	0.59018504
ARFGAP1	0.235594358
LCN1	0.965373281
MMACHC	0.18813412100000002
RBAKDN	0.836403144
TAF4	0.23038091300000002
AK7	0.38901648200000005
UBXN6	0.776039192
PSMD12	0.397473794
PLPP3	0.7976041840000001
ZFPM1	0.254329287
CFAP46	0.913998777
JAG2	0.263127935
MIR4727	0.808902405
FBXO8	0.164582158
CXCL2	0.66707766
RIMKLA	0.6657286170000001
WDR82	0.467639219
DPY19L1P2	0.5732538620000001
SYCE1L	0.8507148959999999
OXSR1	0.817791498
TRIQK	0.819208433
LOC100507351	0.442699044
CCNDBP1	0.818603403
ERICH5	0.6498266229999999
LGALS3	0.267986285
MAMSTR	0.852054832
MIR340	0.373932948
MIR134	0.547293201
MFSD2A	0.890062606
ZNF696	0.0320414626
NPEPPS	0.717220222
MIR4698	0.70612974
PNKP	0.66789209
EGR3	0.980413138
SUN5	0.116911982
DTNB	0.37521154700000003
ARMC8	0.546234433
C15orf48	0.415648584
NFIB	0.8909788909999999
MAML1	0.0184472691
FXYD3	0.0187013579
AATK	0.487521651
TRAPPC3	0.268185977
GZF1	0.617854855
CWH43	0.678395311
JAGN1	0.461594357
CD300LF	0.7247152929999999
CAV1	0.492748615
PRORSD1P	0.40013295
HSPBAP1	0.850969615
TGM2	0.008874225749999999
MIR9-2	0.758605043
SPMIP11	0.36152017799999997
LARGE-AS1	0.911516201
ABCC11	0.643887069
ITPR1	0.249076632
KRTAP19-4	0.8811762340000001
NUFIP2	0.047053728899999994
PCDH10	0.404964858
HIBADH	0.681094015
SYT1	0.360480353
ETV2	0.904389654
CSRNP2	0.151546634
MAP1B	0.810825945
MGC32805	0.51300389
MIR4291	0.529579406
RRP12	0.0746366194
MEA1	0.178687335
PRPH2	0.0610929456
C3orf36	0.360637075
ZNF788P	0.546928442
AJM1	0.680431958
FBXW12	0.260717037
CSTPP1	0.121671204
AGA	0.974433097
VPS4A	0.541647697
POM121L1P	0.6056140729999999
ARMC12	0.612336941
GM2A	0.0673190765
ELOB	0.646069164
TBCD	0.0118610584
DKKL1	0.329059662
LRRC40	0.7294333390000001
PCDHB7	0.154670436
MUC15	0.38363197
DSCAM-AS1	0.260700643
LTK	0.32034008199999997
ARHGAP28	0.5637821120000001
GALNTL5	0.10304636199999999
RNF212	0.671902916
LOC286177	0.6262140110000001
EIF5A2	0.6957138340000001
MED11	0.23596621
GPR17	0.805277635
UQCRHL	0.0691195295
DUSP1	0.906753193
LRRC45	0.0761582182
MIR2681	0.47335598700000003
SDHAF4	0.0340228208
ATP11AUN	0.26745824
INSIG1	0.53837282
GPLD1	0.8311828309999999
CBY3	0.0500621991
EPN3	0.932424073
LGALSL	0.463169809
MIR3154	0.101979834
CYP11A1	0.475595614
COPS2	0.0373922568
HNRNPDL	0.5711997360000001
KANSL1L	0.27500191399999996
HCRT	0.9366500259999999
CHD6	0.353993925
KRT27	0.286087465
RCL1	0.707979653
NOD2	0.814582716
DGAT1	0.9504644879999999
ID4	0.681516187
ALKAL1	0.9760883659999999
MIR130A	0.40306950700000005
OPRPN	0.327857982
NRSN2	0.350606904
DNMT3B	0.37058427200000005
GPRC6A	0.113910879
UCMA	0.20493467699999998
UPK3B	0.6353156670000001
TDP2	0.8975091999999999
IL1R2	0.911677205
KRT9	0.12442628800000001
DNAJB1	0.351081346
GREB1	0.882117314
SNORD113-4	0.8727369509999999
ENPP5	0.919340567
TMEM238	0.9786762520000001
PMM1	0.874975708
SLC9B1	0.485898933
DDI2	0.224863802
GART	0.654858149
OR10H2	0.0439401547
HSD3B7	0.254868263
ZNF780B	0.012775928
MMS19	0.0672616937
SLC44A2	0.21417048100000002
LINC00111	0.9949378720000001
SMIM13	0.673667488
STYK1	0.7906671390000001
TSSK1B	0.18060063899999998
UTS2B	0.193907283
ZNF554	0.644784096
LINC02078	0.48373663899999997
CUL4A	0.453231559
NPM3	0.5329140170000001
MIR603	0.014978958
NREP-AS1	0.7197784909999999
SUCLG1	0.906596898
ELF1	0.9712492859999999
TNIP3	0.19423917699999999
ZNF443	0.744940547
CD86	0.8828986999999999
LOC442132	0.8486314490000001
MIR483	0.030040841800000002
MSRB3	2.3701155899999996e-06
ELP4	0.0834101322
NCR1	0.706895211
MIA2	0.6273666999999999
CD2BP2	0.45422583
C6orf52	0.0779037667
PPP3R1	0.14644709
SF3B3	0.16836955899999997
C9orf50	0.516585824
RB1-DT	0.891633852
AVEN	0.179749992
BANF1	0.574175116
LSR	0.619299313
AGTRAP	0.401320179
MIR5692C1	0.0553999816
LMNTD2	0.21286535
MIR1272	0.694758483
MPND	0.63371719
SNORD59A	0.5811278360000001
PIK3R5	0.842121355
B3GALT5-AS1	0.8085180259999999
B3GALT6	0.550176792
CYP4B1	0.717765012
MIR592	0.0842795117
MTERF1	0.495331663
PER3	0.284838158
CALCRL	0.000457233229
RPL18	0.9485008979999999
RPS27L	0.18646062600000002
RNU6-67P	0.427336316
FGF20	0.945006716
DOK2	0.25700896
SKA2	0.7107198509999999
DROSHA	0.646185067
SPCS1	0.63779721
IL12RB2	0.668085456
ABCC5	0.764997292
ABITRAM	0.9593515290000001
CD47	0.109660356
OR6B3	0.38477959
FBN3	0.621199253
OR4K14	0.990738997
GNG10	0.7463199840000001
TRUB2	0.0327615535
PENK	0.024262787799999998
LMAN2L	0.36739863799999994
DNAH5	0.38133314100000004
TMEM214	0.555773367
DENND2D	0.6307189000000001
HOXD9	0.76824991
OTUD6B	0.0041025976399999995
KCTD16	0.978653742
LRRC8B	0.08676282029999999
HDDC3	0.42422413700000006
KCNB2	0.208882058
PNOC	0.113003594
FGL2	0.924813153
TRADD	0.150171967
VSX1	0.467238361
HYOU1	0.450480637
WASF3	0.538201865
PTPN4	0.645554171
PDHX	0.0467077715
MS4A15	0.878944458
CALCR	0.645355579
MIR9-2HG	0.83861465
PIAS2	0.527054508
SMIM45	0.286270675
ZNF396	0.5262420179999999
SNORD114-24	0.948536391
LOC284379	0.7460794940000001
C5orf22	0.188077542
AMACR	0.57421278
TSPEAR-AS2	0.08023381389999999
GUCA2B	0.689180757
KRTAP9-1	0.412746065
MIR411	0.9051776509999999
NFYA	0.7793558890000001
KCND2	0.515115199
MSTN	0.637238421
ERCC5	0.647435764
SPINK5	0.880570289
VAMP1	0.26935019
PLEKHD1	0.0608802378
PCBP4	0.119055971
SLC7A1	0.22802017800000002
LOC284788	0.376170258
ALDH7A1	0.495514151
TMC1	0.916903655
PISD	0.883356754
C16orf95	0.514437598
BRD3	0.14246140599999998
POPDC2	0.413751865
CLDN10-AS1	0.19008805
PCDHGA10	0.502226882
OR4S2	0.822112293
PSG1	0.384887054
MIR4505	0.245056248
MSGN1	0.06232522730000001
MFAP4	0.183243787
KRTAP10-12	0.827919245
PTCHD3P1	0.899617399
SGCB	0.423308998
ARHGAP33	0.717697609
PIP4K2C	0.280912416
PRKAR2A	0.0261501515
ABI3BP	0.906606037
ZNF90	0.876737856
SEMG2	0.655103975
TAAR9	0.905657212
GLIS2	0.0013613297599999999
BICRA	0.389325254
KRTAP10-4	0.347423451
SERPINB13	0.22889858100000002
DOCK3	0.5913708839999999
SIPA1L3	0.11093041
LINC00896	0.9100314829999999
LOC730183	0.533769617
OLFM1	0.756331353
DEFB123	0.376502238
CMTM7	0.7685805490000001
DHTKD1	0.7966279629999999
FBXW2	0.751898595
GLB1	0.492488595
SPACDR	0.951145437
UTP15	0.0370121135
IFI27L2	0.252179156
FAM201A	0.811279205
RAB15	0.34737295700000004
HOMEZ	0.86798708
LENG8	0.0438916041
FAM167A-AS1	0.76343949
CNDP1	0.190067832
DCLK3	0.323277535
IGF2R	0.455992868
SEC14L1	0.149152428
MN1	0.679757938
CORO7-PAM16	0.0065527326299999996
OLFM2	0.357866054
DHX34	0.743637456
BBS9	0.662563279
ZBTB45	0.780293169
IL17D	0.645950461
BTBD10	0.387239971
MRPS18C	0.39333245
WASHC2A	0.954928797
SIVA1	0.10959121599999999
TSPO2	0.945450426
ADH1B	0.0946367156
ZNF17	0.18037297600000002
ZNF789	0.0662753685
PSPH	0.386037552
CLEC11A	0.721841857
MAP3K8	0.211423615
PIGH	0.260473254
OTULINL	0.242926417
HNRNPF	0.128795093
LINC00861	0.7148239190000001
MIR5196	0.243172108
KAT2A	0.944537258
HOXD4	0.645427124
KATNIP	0.133048923
CHST13	0.846607689
CYTH4	0.553267807
ARHGAP22	0.179650317
NIPAL1	0.0473368366
KRT18P55	0.0232009222
LINC00667	0.172238759
SUSD6	0.649954699
CAPZB	0.552524624
MIR4466	0.7649673029999999
C15orf62	0.22483803
NUDCD1	0.102879443
LMBRD2	0.858037387
ZNF606	0.533184839
CDKN1A	0.337203164
CTAGE7P	0.0186082901
MIR3622A	0.620184281
MIR520A	0.564770772
OSCAR	0.0760916451
CARMIL3	0.47400582
NRAD1	0.979337528
IFT52	0.23693494699999998
DENND2B	0.0163865419
MIR5089	0.3187523
ZNF555	0.6934451070000001
CCDC162P	0.218090528
TMEM186	0.782204701
PARP2	0.7221494409999999
LMTK2	0.344941835
ACER1	0.5081670939999999
KMT2A	0.10695523400000001
LINC00898	0.193349043
SERGEF	0.245751163
SPDL1	0.647148326
BCL2L12	0.34861003
FXYD7	0.0752604283
SNORD115-5	0.509639181
SPATA31G1	0.9121190240000001
FAM8A1	0.6350350610000001
MFSD14B	0.7196197520000001
SNRNP48	0.600111915
FSCN1	0.5002961920000001
PARK7	0.557277823
IQCA1	0.13445582
TRAPPC10	0.10976831199999999
MIR378D1	0.520483005
PAX3	0.639510111
NKD1	0.7923379890000001
NOP9	0.886000192
PRB1	0.391177514
RTBDN	0.486372255
MIR548AI	0.9793076140000001
PAAF1	0.195479908
C3orf33	0.158455336
HABP2	0.516767035
CHAF1B	0.269244905
SPIC	0.724771688
CCDC9	0.035345091099999996
CASTOR1	0.0125340588
ZNF204P	0.536611842
SEPTIN3	0.377140807
MIR638	0.17049352399999998
HOXC11	0.05319665269999999
SAMD10	0.693102083
FGF10	0.870925466
MIR3140	0.609613726
DYNLT5	0.505189388
FZD4	0.44254587100000004
PHF14	0.910398045
ZNF528	0.0650174044
DEFB113	0.29434111
PLEKHA2	0.471540652
PRR5-ARHGAP8	0.360930921
RFX4	0.0195285236
SPR	0.378736035
DHRS4L1	0.530044883
FGF19	0.960987371
RNASEH2A	0.429253685
AQP7	0.969417214
MIR4711	0.531585882
NACA2	0.90008165
MIR96	0.891291328
SLC9A5	0.189095524
OVOS2	0.34466034799999995
ZNF563	0.42073394299999994
AKR1C6P	0.294251214
GARIN1B	0.542379057
EFCAB14-AS1	0.531734382
LRRC17	0.14067426800000002
FAN1	0.9394955429999999
VMP1	0.522673566
CEACAM21	0.144506155
CENPQ	0.98968338
CRY1	0.0918295178
ALKBH7	0.6698076239999999
CHMP6	0.296585003
FUT10	0.0244899391
HYAL2	0.353525631
TMBIM4	0.260116607
RPE	0.269947489
ZC3H6	0.839458723
ZKSCAN5	0.07322787389999999
TMED3	0.35286069299999995
DHX8	0.875172579
SNORD97	0.21047464800000001
STK11	0.833475243
TMEM179B	0.41820089200000005
ZKSCAN2	0.0070502811400000006
SLC20A1	0.537601233
GRINA	0.9223596340000001
GGH	0.136682985
KRT16P2	0.464783529
ALPL	0.58997253
SPINK2	0.752043859
HECW2	0.52655319
ATP10D	0.08671816550000001
MESD	0.9437842479999999
COG1	0.7598369909999999
XPA	0.8816127290000001
TBC1D32	0.22313951199999998
SND1-IT1	0.317416559
CASP3	0.458284759
GJC3	0.8050278209999999
IQCE	0.379121769
RPL3	0.7876760909999999
SLC17A1	0.851148082
TPRG1L	0.488581374
AGPAT4	0.635675757
CBLN1	0.237873778
GRPEL1	0.6034123229999999
PTER	0.11711185
MIR208A	0.33229633199999997
PTPRH	0.428578102
SEC14L2	0.032629754
TAS1R2	0.307673796
ADAD2	0.6867645040000001
OR5P1P	0.45447288399999997
ALAD	0.173895519
LMAN1L	0.989877806
MIR494	0.643808577
TUBAL3	0.561025992
SPTBN1	0.408614265
C3orf38	0.128951641
ADH1A	0.106599236
DHRS7B	0.440957471
POU5F2	0.792285173
OR4D1	0.974139
CREBL2	0.504248797
HOXA10	0.043067138899999996
STARD3	0.011572731200000002
TSPAN5	0.484149121
MCFD2	0.539139398
OLFM3	0.187754234
OSER1	0.5407610660000001
MRM2	0.5889967070000001
PPDPF	0.23728080199999999
NTN5	0.7160423229999999
MIR454	0.7746756920000001
OSBPL1A	0.286810707
PHOX2A	0.76302387
CLOCK	0.909765409
RPRML	0.329386837
GAA	0.36562255200000005
ANKRD39	0.606466994
CLEC12B	0.348698447
LINC00477	0.709646753
MMEL1	0.006359285079999999
SLC9A3-OT1	0.49639775399999997
WSB1	0.641546373
PSPN	0.6712898429999999
HACD3	0.24352975300000002
LDHC	0.0609899601
PA2G4P4	0.430138941
DDX17	0.30567084699999997
LIMCH1	0.840612571
KIF4B	0.6862672340000001
MIR1322	0.37338184399999996
CYP3A7-CYP3A51P	0.106888491
RNF141	0.20200573600000002
TIGD2	0.40385538
ARMC7	0.611308712
DNAAF4	0.028826857200000004
PDSS1	0.025154416800000003
STKLD1	0.718572133
LOC100128593	0.328397844
MIER1	0.503506418
PLAC4	0.586125579
RASGRP1	0.398668395
SNORD115-15	0.45195759
SEMA3G	0.14416057
DIAPH1	0.124573418
SRD5A2	0.037802079
PTGER4	0.6990179259999999
ZNF212	0.11000343900000001
IFNL1	0.816257408
SUGCT	0.524800845
UTRN	0.7696641329999999
TSTD3	0.251987815
STOX1	0.448182976
EIF4EBP2	0.472892816
CGB2	0.194610687
ELAVL3	0.749058201
PPP1R9B	0.163649375
UBR5	0.047294098099999994
ZNF274	0.0369494572
ITGAX	0.6335682
HECTD4	0.46274153100000004
LOC100507472	0.629506943
WDR72	0.901067271
OR10H1	0.311270078
CLP1	0.349071504
SNHG15	0.981093927
MS4A12	0.417241359
CEP44	0.13747679699999998
APOBEC3D	0.963319574
GNPDA1	0.17743452899999998
JPH1	0.367424321
PDCD2L	0.252847325
CHAF1A	0.6067050629999999
SAMSN1-AS1	0.96037355
TMEM190	0.9898976209999999
OR1L8	0.256615208
KRTAP10-7	0.51445304
ATP8B4	0.854544697
DNAI4	0.686859635
CCSER2	0.384360706
SUPT16H	0.214779125
ALPK1	0.796425226
ADGRF5	0.060714039500000004
EIF3D	0.409257241
PITPNM1	0.5155606979999999
PXDNL	0.36616483299999997
ZBTB8A	0.785748922
HSCB	0.19605831199999998
MIR181C	0.528758733
CD33	0.335029472
CAPNS2	0.7242293459999999
GBA1LP	0.13285564
HMGCLL1	0.303008798
FBXL21P	0.9077648540000001
PINK1	0.12436101
INTS13	0.0216885362
EIF2AK4	0.420525386
EDIL3	0.287577967
SNORA59B	0.489727921
TMEM104	0.8613541459999999
RSF1	0.444384756
TYW1	0.862436111
LCA5L	0.696451312
CIR1	0.384453293
PLEKHA5	0.485339653
MIR516B1	0.564770772
CYTIP	0.014950792
ZNF597	0.497722251
MIR1306	0.0376703267
AAGAB	0.0138692533
CUTC	0.346763789
PARVA	0.133209989
GNLY	0.402167786
CHIAP2	0.65321573
ENPP1	0.825234965
TMEM117	0.613226728
ZNF575	0.18239196300000002
MIR4437	0.031068199300000002
CDH2	0.624522021
ZNF527	0.136023325
CYP11B2	0.0103206127
SLC44A3	0.40592664
LMAN1	0.666715673
PIWIL4	0.00987587254
MIR147B	0.41136656
TRPC2	0.842024818
NT5M	0.851660457
NLRP13	0.932363742
MICALL2	0.7774558309999999
LRP2BP	0.600775549
PGAP3	0.0102038094
GGTA1	0.42509538700000005
CBX4	0.722636715
IRF8	0.975060484
LRRC58	0.0587427917
RTN4RL1	0.6762431190000001
KRT34	0.526318385
MYCBP2-AS1	0.701745957
C4orf36	0.28811555
FAM217A	0.0383463885
KLHL24	0.95325077
MTOR-AS1	0.687191917
RNU6-53P	0.36005389200000004
TMEM266	0.503498532
RNF40	0.44932171600000004
SVOPL	0.0113492053
PRMT2	0.197018771
SPON1	0.34647481700000005
STARD3NL	0.150794976
PARPBP	0.0413042506
TCHP	0.10435004
CBX1	0.190547612
COG3	0.578864343
TSPAN32	0.0590515569
ZC3H13	0.134660601
C11orf58	0.7046117890000001
CYREN	0.172220161
RHOBTB1	0.339616077
LHX6	0.134946068
MARCKS	0.611157877
PARVB	0.409516835
KRTAP20-4	0.739492719
SNAPC2	0.01569817
KIF20B	0.115160526
NAIF1	0.0522501206
PLPPR3	0.162956328
UMPS	0.901802993
ART5	0.837021109
SYT8	0.824460196
C1orf210	0.45604325700000004
WDR18	0.989591413
FAM241A	0.9940571690000001
MAD2L1BP	0.431391067
PAQR4	0.0210007098
PTPRA	0.965055502
MST1	0.0167923925
BID	0.814521225
GABARAPL3	0.9398850990000001
RIN3	0.950841539
AP5B1	0.127577302
MIR133B	0.15361318300000001
RGL3	0.44179374299999996
ARHGAP39	0.6978392729999999
FKSG29	0.0446129962
KRR1	0.034289332799999996
DCP1B	0.759716484
TLK1	0.683161268
FOXM1	0.00041355087699999996
LOC388282	0.786581815
PRR11	0.775134312
ECHDC1	0.48240205700000005
EEF2	0.08711560369999999
GRK3	0.173307798
IL17F	0.694001054
LRRC14	0.54506191
MIR382	0.547293201
NAMPT	0.7424707890000001
TAF10	0.076261412
VWA5A	0.511658566
NTN1	0.937725046
UBL7-DT	0.466762953
AREG	0.241095668
SERP1	0.637228384
SPO11	0.385947903
GALK1	0.432833255
MIR615	0.009937593929999999
RBM24	0.501903484
GTF2A1	0.122970001
MCM3AP	0.7227598479999999
ANO8	0.984138175
TECTB	0.264189161
MAP2K4	0.802547838
WFDC10B	0.415504215
BCAT1	0.405723593
OR10G7	0.37239082700000004
CYB5R2	0.0053456495
SLC39A8	0.676883274
MIR4316	0.819168089
SPINK4	0.644214981
JHY	0.344382423
ZRANB3	0.100542341
MIR4474	0.198426792
EIF4E2	0.466176379
MIR4732	0.0477758604
NUDT16L2P	0.8455256959999999
SNORA7B	0.288155378
GNG3	0.616794976
SCX	0.487254629
UHRF1	0.621544059
KLRB1	0.768177685
CPA3	0.0549214958
MALAT1	0.234506933
SPATA2L	0.709450123
MIR654	0.639937946
MTRF1	0.334193582
ABCF2	0.46693268200000004
ENPP3	0.390605364
MIR548AE2	0.540004521
CCS	0.7707785429999999
ALDH3A1	0.788847182
TAOK1	0.0717182676
ADIG	0.964311554
TRBV30	0.495803602
GRWD1	0.61191716
ZIC2	0.42849479
RBM15	0.146534111
APBA1	0.00529741226
BSX	0.30676732100000004
ITGB2	0.403646923
TCEA1	0.569267415
ACP3	0.72552141
PPP1R1C	0.682424921
APH1B	0.461477929
MS4A5	0.666254599
TMEM33	0.25885398800000003
ABL1	0.7312397409999999
MRPL22	0.43907651299999995
LOC401557	0.6965682040000001
SNHG29	0.153344351
MED12	0.397776099
TRMT10A	0.9015233140000001
CD82	0.48079036799999997
CDC34	0.990533436
ARID1A	0.0188341504
CIMAP1A	0.758840155
DCANP1	0.0125082005
FBN2	0.648949958
GKAP1	0.988751525
MIR1203	0.08929786630000001
OLMALINC	0.778740203
PRDM13	0.26627495100000004
CSN1S2BP	0.808524802
BRF1	0.146045127
LOC100129316	0.831471265
MIR920	0.507592331
PEBP4	0.9971317820000001
GRAMD4	0.725923454
HYAL1	0.452215981
SRSF2	0.118951366
RPS2	0.236767886
GIMAP2	0.71399557
PAXIP1	0.698652595
TOP1MT	0.058608857599999994
SLC46A3	0.966628287
TNFAIP8L3	0.00375907494
LINC01563	0.316881808
KANK3	0.431968884
SNORD114-10	0.900757197
FREM2	0.42327755
IFT74	0.261984261
OR8H3	0.85379873
FAM138D	0.0107122562
UNC5D	0.99136751
HUS1	0.9304208909999999
SUN2	0.922002878
RPS6	0.755468787
LINC00242	0.30888644600000004
TSHR	0.32591107199999997
ZER1	0.7885525840000001
ASIC5	0.129446233
CDRT15	0.312452285
IL18BP	0.96277835
APIP	0.7090742879999999
EPS8L2	0.43520662600000004
PRKCB	0.28939809699999997
BTD	0.0929212351
RBM7	0.425486256
ACADM	0.419895646
TCFL5	0.579268589
TFCP2	0.07871234469999999
PABPC4L	0.390481378
AGBL3	0.105198703
MMP13	0.885454965
PCTP	0.369216174
TSG101	0.039032389199999996
ZDHHC5	0.40153019799999995
ZNF721	0.24812741300000002
PRR20A	0.7385907890000001
PRKAR2B	0.756948556
MRPS26	0.9488927970000001
IPO8	0.328793901
ARHGAP26-AS1	0.0492392325
LOC375196	0.823820505
LAMTOR4	0.86019082
ACIN1	0.623519531
NKAIN1	0.422317193
NOC4L	0.972640583
TTLL2	0.9242063690000001
CERKL	0.449215233
SNORD115-14	0.477371225
DNPH1	0.0468054018
CDADC1	0.000873757578
ZNF37A	0.648944615
CAMK4	0.979168048
IL5RA	0.614462404
TXLNA	0.369751855
METTL23	0.12688148800000001
ATPSCKMT	0.25816738300000003
ADAMTSL5	0.957058373
C1GALT1	0.9493125040000001
PGAM5	0.0888732434
LOC283194	0.20344877
SERPINA1	0.237650062
ZNF207	0.248216742
C5	0.680224898
MIR760	0.821320095
SNORD17	0.960530662
MIOS	0.615801128
GABRG1	0.047512279500000004
ITFG1	0.7338804259999999
KRTAP29-1	0.637702102
LDLRAD4-AS1	0.7430389270000001
COMMD2	0.7297008079999999
LYRM1	0.545770099
ENKUR	0.384823897
PPP1CB	0.771697713
MIR3976	0.693701571
MIR194-2	0.858687152
KAT6A	0.0328540349
GNRH1	0.5216665770000001
KATNA1	0.565201029
SLC35G5	0.556739293
NKAPD1	0.155848703
TMEM161A	0.033007396800000005
DNM1P34	0.46569316
MIR4782	0.822519427
TMPRSS11BNL	0.57588262
FAM218A	0.470066728
NCEH1	0.145878841
NPPB	0.142079393
PCDHA5	0.180461078
MIR548G	0.331218338
OR8D4	0.906370107
TYMSOS	0.9693468559999999
SEC61B	0.0327697484
HSP90AA1	0.904265036
CCT8	0.766136145
ARF5	0.138283531
EFCAB6-AS1	0.00611075882
DSPP	0.0626903326
ABHD17B	0.9429332229999999
MIR143	0.0344104658
MIR548T	0.9134439520000001
LINC00313	0.306870895
NTNG1	0.41560207899999996
CLTCL1	0.128859094
DIS3	0.164194551
FAM98C	0.41841046200000004
TUBA3FP	0.749052135
ZNF385A	0.73020342
CIDEB	0.8725606340000001
TP53BP1	0.504582845
ZNF480	0.463465933
ING2	0.262970882
DNAJB8-AS1	0.107158434
SGMS2	0.10695862
BAHD1	0.881709795
WDR62	0.187216145
MRPS6	0.872320676
POLR3E	0.696492087
KLHL7	0.0389658774
ALG1L9P	0.0791930922
BCL6B	0.664687175
C15orf32	0.335563502
MIR4465	0.255553982
NKD2	0.489261018
C8orf33	0.109958209
MIR656	0.460545114
PRKACG	0.102242683
RTKN2	0.33223724
TOX	0.00499684543
OTOGL	0.945102476
KRTAP20-1	0.7400162990000001
GATM	0.454776465
LRRC10B	0.771739882
SLC22A10	0.8171340659999999
AICDA	0.7735125959999999
PPP4R1	0.31821426199999997
ZNF568	0.0148580332
RASD2	0.6866244990000001
MACROD2-AS1	0.8844203140000001
ZNF69	0.257241408
MICU2	0.39868052299999995
LOC339666	0.67594217
CCDC179	0.7633289959999999
GTF2F1	0.6049716829999999
C1orf127	0.528762435
CYP4F3	0.007330403599999999
TRDN	0.11630479699999999
VSTM2A	0.210942182
IGIP	0.426344331
PSMG1	0.912039733
LINC00571	0.47925453100000004
INF2	0.135054912
LMOD3	0.17072376399999997
YWHAB	0.6452967620000001
MRPS12	0.173411468
ZNF671	0.327722611
KDM6B	0.0690175429
IFNAR2	0.034897609700000005
MYCNOS	0.678032773
ZNF767P	0.42782427799999995
UQCRQ	0.73776344
MIR3125	0.13793819400000001
POLR2K	0.211737165
CTSF	0.673093265
IRGQ	0.339158288
PCBP1-AS1	0.891038905
NOTCH2	0.937991658
SOX1	0.62729183
CTCFL	0.7251695
CAPN7	0.564216858
MIR3173	0.0371646762
RALGDS	0.861804184
TM4SF20	0.989692485
UNC79	0.278216262
SLC32A1	0.91400807
ZNF583	0.681599573
GSN	0.722086331
MIR4268	0.9004249209999999
B4GALT5	0.6844284709999999
H2AX	0.5041023720000001
CFAP36	0.583128061
SPMAP2	0.21925370800000002
MYF5	0.6632523579999999
NEK11	0.6644834829999999
LINC00636	0.192170277
PLCH1	0.028010697400000003
COL8A1	0.47938071
LINC00951	0.5945266060000001
PRDM7	0.881742535
TAL1	0.18893866
ZNF135	0.827140749
MIR196B	0.0450372056
EIF2A	0.5823031089999999
ADGRD1	0.170493555
RMDN2	0.889626363
MBL2	0.509922652
SLC25A40	0.959096284
ITGA4	0.45996518799999997
ZDHHC22	0.973803875
AADACL2	0.732487125
ANKFY1	0.00455231688
ZNF580	0.49917799
LOXL2	0.975230541
CCDC81	0.00757974634
ELOVL5	0.728306488
GOSR1	0.191840063
KCNIP3	0.025445932799999998
DDX1	0.375116744
TRARG1	0.37311143799999996
ERCC6L2-AS1	0.17934280100000002
MAPKAP1	0.9668540109999999
SELENOM	0.728274785
CYB5R3	0.180934603
UNC119B	0.9283262379999999
BATF	0.0170515518
HEPACAM2	0.217360799
MIR4757	0.6395666
PTPRS	0.665034778
AOX1	0.5071801770000001
ARF4	0.103372079
HSF5	0.405599029
INTU	0.307391509
TMEM120B	0.161610063
NHERF4	0.606557452
CBY2	0.401740393
MATN1-AS1	0.777985623
RABEP1	0.0256328144
MIR1470	0.0840405681
SNRNP70	0.5020868270000001
NODAL	0.526696961
PLCL1	0.0812810482
MIR4749	0.607186679
OR51Q1	0.6602651629999999
CUX2	0.30537222
PYCARD	0.504810489
ZNF709	0.685317493
TTC5	0.7094516820000001
APLP2	0.552643224
PLD6	0.201691495
COA3	0.41515378299999994
SLC25A18	0.22740077399999997
MIR182	0.89262365
DCUN1D4	0.456388209
GRAMD1A	0.73988597
FRMD6-AS2	0.198898045
MYLK4	0.688670103
MS4A6A	0.696949224
MGC12916	0.19037784100000002
MBD3L1	0.418206309
JAML	0.6274443829999999
STX16	0.900537217
RNF24	0.164853669
MPO	0.29926169199999997
SLC11A2	0.0894121911
MIR4423	0.349393876
GBP7	0.22355527
DIPK1C	0.213037668
EPHA8	0.598768386
FUS	0.284573755
FOXRED2	0.427061359
PLA2G7	0.277204136
ASB6	0.545429992
DNASE1L3	0.920816203
HTR7	0.3567046
OAZ2	0.6917321209999999
SNORD71	0.038163191
RAE1	0.41639164799999995
SERPINI1	0.0321747954
ATP5F1A	0.173277746
VN1R4	0.798702548
SLC25A17	0.260065607
F7	0.504504744
PNLIPRP3	0.23289511699999998
C12orf54	0.8375892429999999
AHI1	0.572983238
BSDC1	0.250363113
BOLA3-DT	0.56076213
LOC284009	0.7168341859999999
TARM1	0.103312087
CBR4	0.261203515
TEKTL1	0.174557658
PADI3	0.86671514
PKDREJ	0.143746914
TTC41P	0.17652853699999999
LOC100129534	0.828456443
ATP5MJ	0.184453708
ABLIM2	0.393658905
SH2D7	0.0672404278
RUSF1	0.574982793
MYH3	0.667112114
AMOTL2	0.306378103
EEF2KMT	0.832816964
GARNL3	0.9929515259999999
N4BP2L1	0.5402585879999999
MEN1	0.105062575
MIR2276	0.107542494
EMC2	0.78676312
INTS6	0.8045337659999999
FLACC1	0.11074625
DACH1	0.766262005
ECSIT	0.823810556
ARID4A	0.0822069391
MIR637	0.041744738999999996
ALDH1L2	0.158639532
RAB28	0.535655421
UBFD1	0.8027505290000001
ACY1	0.0429785145
CCDC110	0.765736601
CCDC167	0.41286153600000003
HIPK3	0.799084233
WDR12	0.43152392100000003
N4BP2	0.9094450270000001
LOC100287072	0.808655564
USP45	0.379834816
OTOA	0.315238824
FAM184A	0.96008854
TBC1D15	0.409254878
P3H1	0.790027356
LYPLA2	0.121550189
CDYL	0.987761365
DCAF4L2	0.184506433
MIR4796	0.414303786
MRPL44	0.5786450479999999
SERF2-C15ORF63	0.634324194
SIRPA	0.48709972
ZNF57	0.7006828509999999
SLC2A12	0.533811456
SLC38A4	0.52948905
NFAT5	0.0023848533199999997
ARRDC5	0.9269102659999999
ATG2B	0.19634948
MCM10	0.0911240157
ZNF93	0.923671555
TUBB4A	0.261350283
TMEM68	0.73975222
VSIG2	0.41936537700000004
PMM2	0.379093319
FUT8-AS1	0.169807664
CDHR1	0.5891151929999999
PPIL4	0.7800169779999999
TP53I13	0.344099686
EME2	0.55973056
TLCD3A	0.300634261
ALDOB	0.506420078
MTVR2	0.45456571100000004
IFIT1B	0.544950184
FAM20A	0.0501083233
LOC389765	0.016054801
PCMTD2	0.701753803
LOC155060	0.12724845699999998
FBXO39	0.9208567259999999
INTS14	0.313029269
PDIK1L	0.305772265
AP2A1	0.605558606
BPNT1	0.591108899
MIR4262	0.522450755
DPH3	0.218996967
GLRA3	0.40554965200000004
RFESD	0.438802821
CD8A	0.94698238
MYRIP	0.673664481
SEC62	0.699345785
RPS28	0.393833029
BCO1	0.129591805
CALB2	0.676987942
MRPL2	0.14414677
LINC00926	0.881587552
ZNF641	0.591976533
USP4	0.40907349
PGAP1	0.0403198428
CSPG5	0.249970909
GIMD1	0.830911683
DEPDC5	0.546437761
NDUFA6	0.82771538
CUL9	0.020290681
NINL	0.0397071157
DNMT3L	0.520581144
UCHL3	0.7500631090000001
REXO2	0.286327151
GIMAP5	0.9782600090000001
MIR1250	0.30802575600000004
NDUFS4	0.844737938
RIMS3	0.8856607329999999
LHFPL3-AS1	0.8991419340000001
PHRF1	0.182541549
PPDPFL	0.156432982
TMEM63C	0.970903576
PRECSIT	0.138295369
SLC35E2A	0.236014855
KLK11	0.406763462
SNORA70G	0.975475669
RPL19P12	0.032179860299999995
TMPRSS11B	0.585977595
LINC00507	0.331790386
METTL5	0.864871163
PCDHB18P	0.0711169659
DCLK2	0.594765989
LINC00433	0.120741334
SYNE2	0.326946337
PRC1	0.7214660509999999
MIR5681A	0.23508486
NUCB1	0.30730359100000004
IGLL5	0.42390098200000004
MBD1	0.130200415
OR8B2	0.889287776
COPG2	0.376478304
CLYBL	0.722685913
ATL3	0.303076597
ARFGAP3	0.39039647299999997
TMCO2	0.897291945
COA5	0.211199844
MAP3K13	0.0054965696999999996
NDUFS8	0.9248550879999999
TEFM	0.34018644200000003
SLC16A5	0.754301612
MIR202	0.909563682
MIR133A1	0.999591145
SIGLEC17P	0.969754232
RIT2	0.542490785
CARS1	0.321883813
LOC143666	0.254579345
TTC33	0.685400342
LRRC38	0.27877101
SNORD1C	0.5236860320000001
MIR4710	0.658156944
HIGD1C	0.0832879367
LINC00841	0.626860564
NAT9	0.759543796
FANCM	0.708639334
PLXNC1	0.413359839
ICOSLG	0.603986249
PCDHGA6	0.488052904
KLHL11	0.896345809
DDX43	0.7933648670000001
PRMT6	0.398543824
XYLB	0.241236742
SLC22A24	0.564591411
JCAD	0.189089593
MLANA	0.91423542
BTAF1	0.114260444
BUB1B-PAK6	0.7025955540000001
DPH5	0.008347757740000001
CHRNA10	0.775511891
SUMO1	0.590757097
MIB2	0.201140934
LINC00928	0.753101624
OGFOD3	0.361558201
CIMIP2B	0.5758401879999999
RPS6KB1	0.8660672629999999
SAPCD2	0.490472222
OR2D2	0.360233845
LINC00701	0.688549705
MIR4503	0.269550925
ABTB1	0.535280401
HMOX1	0.10753376699999999
MIR604	0.49278042899999996
NRSN1	0.7057256590000001
PCID2	0.438357272
QSER1	0.512633993
AADAC	0.5893396360000001
ABCA12	0.8303866059999999
MIR1237	0.705065107
PRR19	0.742379515
FTH1	0.371764711
BRD4	0.25443815399999997
DACT1	0.861397498
TMED10	0.78469657
CD7	0.24371588800000002
DNASE2	0.204779853
DLG5-AS1	0.432776912
SLC25A24	0.908610225
SLC35B3	0.522078835
ABHD12B	0.54346605
PLAT	0.507125796
CLTA	0.00315131075
MIR632	0.265228082
MIR125A	0.7647491999999999
SMPD4	0.08827933449999999
TERT	0.709774417
FLYWCH2	0.308277222
ARHGAP25	0.554578969
TIMM8B	0.155597123
DLEU2L	0.802344154
CEACAM18	0.060823072400000004
LRBA	0.465090396
KIR3DL2	0.390239003
MIR548AP	0.838055268
GLYATL3	0.974720978
LRRIQ4	0.585165185
SLC6A15	0.37079661799999997
PHC3	0.352155716
NICOL1	0.9459703909999999
SNORD115-10	0.46790107700000005
SLC25A26	0.0736322259
UBE3C	0.0708384471
NXPE2	0.807759847
AQP12A	0.119164779
TTC21B	0.595082317
EML5	0.14844168900000002
TMEM51	0.6266286529999999
TOB1-AS1	0.311349745
LDB1	0.8168347440000001
TMEM8B	0.197090597
UPP1	0.662996203
TMEM212	0.429433887
CCDC9B	0.530888273
EFHD1	0.616491849
SCGB2A2	0.18788280699999999
ARMC10	0.07577086179999999
EYA2	0.022551414
SNX11	0.158494201
TPD52L3	0.668429311
CDKN2AIP	0.0975670207
M1AP	0.720263091
ICA1L	0.525724512
ERLIN1	0.411358791
GCHFR	0.21801572100000002
NBEA	0.545935857
PCDHGB3	0.47818625
FLJ45513	0.383899945
CRYGC	0.903586608
SPMIP2	0.670367582
LSM6	0.936693642
SLC25A38	0.37954150299999995
GAD1	0.7134992240000001
KLK10	0.342172761
LACC1	0.992863285
PTHLH	0.0807311112
TMPRSS5	0.0374090018
GLS2	0.762698379
ZG16B	0.588667404
MIR4458	0.316829529
RBPJ	0.503851376
BFAR	0.133761636
CADM2-AS2	0.0507294746
LOXL4	0.512309836
NME1	0.901356191
AMFR	0.493266728
DTX1	0.565624185
MRPS17	0.6919606559999999
HSD3BP4	0.785283244
KCNAB1-AS1	0.0764692361
LINC00692	0.133443429
PI4K2A	0.586899325
PKDCC	0.09780966810000001
SECTM1	0.223699197
DCTN2	0.22320667100000002
KCNMB3	0.41203517700000003
DCUN1D2	0.790511325
MIR5088	0.329084019
TMEM151A	0.858068288
UNC5B	0.0804851202
ANKRD16	0.7232313020000001
MIR4298	0.7185626509999999
TNFSF15	0.237371461
LINC00410	0.8175875709999999
ZCWPW2	0.5806892
ANXA2	0.150441821
CLCNKB	0.736791066
HIPK4	0.310323339
PRSS27	0.947277143
COG4	0.164439581
UBE2D1	0.9456777559999999
GFM1	0.18522306800000002
ACOX2	0.9777351759999999
MIR146A	0.801151655
SH3PXD2B	0.594406851
PSME3IP1	0.714603058
PHLDB2	0.132136643
CLU	0.825977979
AGAP2-AS1	0.141241124
UBE2J2	0.482443633
TRIM47	0.24258258800000002
FBXO42	0.316725938
IMPACT	0.0641256118
SNORD54	0.833445482
OR6C68	0.8658135020000001
SLC18A1	0.10289374800000001
MKNK1-AS1	0.78695827
IMMP2L	0.805418984
PHYKPL	0.261342892
C22orf31	0.020639295800000002
MIR4499	0.054827252199999996
PIP4P2	0.0033992362799999997
GYPC	0.68930573
PLCB4	0.47078785
OR7E37P	0.602619097
P2RX6	0.6024893610000001
LINC01547	0.894283188
LOC158434	0.945299723
MMVP1	0.123934647
SNHG8	0.578524236
CA13	0.39019103
SKP1P2	0.709760939
MTURN	0.672334054
PREPL	0.415516139
MOGAT1	0.47700028200000005
EXOSC9	0.373973995
ZNF768	0.688240773
CFAP58	0.16160323199999999
PAK4	0.9291746670000001
MIR548F3	0.0125145084
REEP1	0.858105702
DICER1	0.0573233749
TLE5	0.62494041
KIF3B	0.953924777
DNAJC22	0.43665738200000004
TMEM30A	0.346193734
PLD2	0.0921460642
TRIML1	0.96233378
COLQ	0.511953608
DTX4	0.0899622672
ERI3	0.623461093
GFOD3P	0.574107285
CCBE1	0.99521654
EAPP	0.461337073
SLC30A8	0.971310192
SNRPB	0.615984629
UBAC2	0.04774684269999999
ZNF699	0.679469915
CAPG	0.8787637070000001
SLC48A1	0.656249296
NR2F6	0.49543823
NLRP6	0.685975234
GPR149	0.257491119
EPC2	0.8152687190000001
BOD1L1	0.985717035
DFFB	0.417835759
PRR18	0.735954324
ANGPTL6	0.312272288
HAR1A	0.813037172
REEP3	0.0088887277
ARK2C	0.615575919
GDAP1	0.449007993
RSPO1	0.338762377
PRSS8	0.15160995900000002
AFM	0.130635316
ANKRD28	0.122791739
CRACDL	0.33901312
CRACR2A	0.9160649409999999
ERMN	0.40975300200000003
GUCA1C	0.42196855200000005
SLC1A7	0.0340083587
TMEM106A	0.199480453
MAN1A2	0.13258554
POLDIP2	0.0596755025
MRPL17	0.387739474
DIPK2A	0.657083203
DYNC1H1	0.9536014540000001
MTRNR2L1	0.44016096200000004
CES3	0.656248366
LAMTOR3	0.141650072
ARHGEF15	0.719803052
ZNF23	0.22915329999999998
ADGRF3	0.113023999
CCDC85B	0.528767313
UNC50	0.12180229699999999
VWF	0.389226026
PGAM1	0.08763384310000001
OR5AK4P	0.291733727
CDYL2	0.43324419200000003
MIR4776-2	0.7503331240000001
PLK5	0.923201665
MATCAP1	0.140259462
CLDN11	0.6516289160000001
IQCF3	0.139897416
ANKRD23	0.569567349
CD248	0.858699511
KCNJ11	0.303796578
MIF4GD	0.316145644
PYGO1	0.963436979
JPT1	0.35630290200000003
LRIF1	0.652125046
NELL1	0.437560906
ANKRD37	0.623702988
RNF138	0.8840373640000001
SEC61G	0.667508963
MARS2	0.130837981
BMP2K	0.98230187
HAUS8	0.983899108
PLXND1	0.620143314
ATP5PF	0.36403192799999995
FOS	0.27016114199999997
TSSK2	0.158558631
PRSS21	0.658003098
CYB5A	0.34563782200000004
DNAH3	0.842192307
TRDV3	0.882440855
LINC00327	0.736087913
RBFOX2	0.192335268
BUB1	0.28785029999999995
RFTN1	0.819098612
BCAS1	0.436931081
IL36G	0.17975676
DSN1	0.747710357
ANKRD40	0.214968868
SRP14	0.755744317
ERG28	0.715790402
DHCR7	0.683918226
TVP23C-CDRT4	0.126185713
APAF1	0.90721648
FGF17	0.9729008790000001
THAP6	0.209774712
CCL23	0.8269891540000001
TMEM59	0.0715781482
OR1A2	0.9568008020000001
POU4F3	0.31825776100000003
UBE2F-SCLY	0.60397225
BLOC1S5-TXNDC5	0.245122798
LGALS1	0.6779945490000001
RHBDD1	0.0627780579
RPS3	0.6792627659999999
TMPRSS13	0.961301502
FAAP24	0.8645025159999999
FMNL3	0.138190769
COL14A1	0.5665084229999999
MGC34796	0.9742488429999999
CCNC	0.259761468
MIR523	0.564770772
CYP39A1	0.00671026019
RAD9B	0.5625913
FAM167A	0.850736565
FAM216B	0.620331531
NAALADL2-AS3	0.35811848799999996
ATP2B2	0.19662129600000003
MIR4436B1	0.00790614362
LINC00229	0.724865808
MIR4785	0.269284957
CLSPN	0.260093485
LINC00900	0.732086783
PAPPA-AS1	0.604822208
RERGL	0.576745258
MIR93	0.9452979770000001
TNC	0.436674045
SNCA	0.876128763
GALNT10	0.049824232
NUP54	0.771894238
GUCA2A	0.6891877959999999
SACS-AS1	0.9115850809999999
ANKRD53	0.517867702
RBPMS2	0.73292847
SNORD115-6	0.509639181
SPINT2	0.584220301
EIF2AK2	0.8494270490000001
MIR3921	0.0898350715
GSDMD	0.470838063
SNORD121A	0.053386101
ABHD16B	0.46771923299999996
SPRNP1	0.30670962399999996
MIR449C	0.0967392058
CORT	0.34408286
PCDHA2	0.191022303
PYROXD2	0.795126702
RGMB-AS1	0.180825502
RNF31	0.739140063
TONSL	0.707504775
OXSM	0.306040906
SMAD6	0.0969584753
VASH1	0.893365192
COL18A1-AS2	0.6824664029999999
GPR176	0.657216847
MIR518D	0.564770772
GPCPD1	0.8418681179999999
RAB5C	0.9596618090000001
NT5C1A	0.411716215
TUB	0.457116696
UBBP4	0.389543491
SMR3B	0.28255704800000003
NCK1	0.200339662
NUDT4	0.217654525
ACVR2B	0.397615506
PIN1	0.57917787
WIPI2	0.144138211
ULBP1	0.826620949
OR5T3	0.905279376
ZNF619	0.228837015
ADAMTS9	0.620168659
FAM53C	0.0512730245
KRTAP4-12	0.484847618
LOC442028	0.0422406582
TNFRSF10B	0.890042048
SNX6	0.8295294320000001
NRBF2	0.07304726019999999
IL22	0.35421609600000004
PVALEF	0.6212399470000001
ADRA2C	0.659321669
LDB3	0.265062394
MIR4278	0.361995891
PABPN1L	0.19625478100000002
GOSR2	0.350486361
DLGAP4	0.206072709
LCMT2	0.344302994
PTPN12	0.755041513
ZNF503-AS2	0.48062114100000003
TRIO	0.188922077
ABCD2	0.48038331700000003
CDKN2D	0.298560647
ZNF33A	0.677547624
SPACA7	0.9043359329999999
SNX31	0.20329660000000002
HESX1	0.032397215
ITK	0.867437573
TMEM263	0.007585697409999999
TMEFF2	0.629867066
MYH13	0.819323195
USP28	0.38056141600000004
DRC3	0.547514208
ZEB1	0.935165183
ZSWIM8	0.13792041
COL9A3	0.475756285
TRIM36	0.905028623
CPO	0.10715753900000001
MIR4473	0.49123367
CLLU1-AS1	0.0305650591
GABRR1	0.719345563
GPR180	0.20537975
AKR1E2	0.41916618200000005
IFNL2	0.790360477
FCGBP	0.19867798600000003
METTL25	0.131636704
MIR1915HG	0.006533699370000001
KIAA1191	0.153073354
NFATC2	0.23994517899999998
RAB9BP1	0.38219327299999994
EFNB3	0.475812195
C11orf98	0.734252408
MARCHF3	0.47285417700000004
LOC100132077	0.897442932
BLTP3A	0.147907146
AFG1L	0.670929459
GSG1L	0.296814217
SYNJ2	0.109436583
IRF2BPL	0.664218987
PCDHB13	0.15884922199999998
MIR516B2	0.564770772
MIR4322	0.459529357
HDAC5	0.7128515529999999
MIR4700	0.909130682
SDR39U1	0.935097671
SYPL1	0.9561397359999999
PGF	0.1594655
INKA1	0.000571005537
MIR487A	0.561860004
RPL26L1	0.169544986
MIR1307	0.0819066001
LINC00311	0.8200884
RFWD3	0.624395616
FAM238A	0.0750718746
AOAH	0.541520714
SLC7A8	0.613434929
ZDBF2	0.43444202200000004
RUNX1-IT1	0.37471153700000004
SAP30BP	0.600158326
RTN1	0.47656872299999997
ARHGAP29	0.784064525
CLEC14A	0.337318767
SRF	0.00998768548
MYO15B	0.0452937301
ANKRD49	0.123821654
IQSEC3	0.0416194293
RHNO1	0.00016726744399999998
CLIP4	0.958872464
SRRM3	0.701020262
HYCC1	0.8520174220000001
FAM66C	0.011247151499999998
MFSD4B	0.7602164929999999
EPN2	0.264685958
PCDHGB5	0.515938272
SAFB2	0.25640766600000003
DEFA9P	0.949540615
SNORA84	0.571152647
MIR519B	0.564770772
CENPV	0.5090395870000001
ERBB2	0.00867233889
NFAM1	0.0524166534
THTPA	0.602076937
FAM161B	0.36628224299999995
MIR559	0.530278609
CHGB	0.98785613
LINC00244	0.322779138
LOC100130298	0.222131312
MARCHF9	0.0681662204
CPNE6	0.554248972
PRRC2B	0.963575587
DLGAP1-AS3	0.38306569
MYBBP1A	0.5455685020000001
SLC44A5	0.8901702090000001
KXD1	0.67875273
PELP1	0.35372905299999996
CSRP2	0.27085706800000003
GCA	0.948911831
REM2	0.23707270600000002
CLEC2D	0.712442018
SLC39A2	0.906574023
DCTN6	0.460432867
MRPS2	0.981048108
SUDS3	0.37176214700000004
UBA52	0.75370866
FAM162B	0.049256570199999995
HPDL	0.146781721
GPBP1	0.869488258
LHX8	0.692366135
GMCL1	0.653763301
NTRK3	0.40356160700000004
NPSR1	0.905710696
SPG21	0.114218765
ATP4B	0.979119505
LMCD1-AS1	0.154844564
COPE	0.371729439
C17orf75	0.36933294200000005
CHD2	0.999607494
CYB5D1	0.0231925883
THAP1	0.352167788
CENPE	0.9118143409999999
DBNDD1	0.815349164
ARL10	0.13293550099999998
ENO4	0.118504502
EPPIN-WFDC6	0.81900009
LINC00606	0.812238573
NSA2	0.653368332
CETN1	0.8919517779999999
ZRANB2-AS1	0.575168067
ZNF30	0.0393089781
SNORD93	0.40301371799999997
FBP2	0.0960167992
TTK	0.6981775379999999
AKAP11	0.670467664
MIR548X	0.267876718
MRPL43	0.454108831
SLC29A4	0.30778877
PAG1	0.606021729
ABCA8	0.458715754
MESP2	0.0817265155
TRIM62	0.951706673
RAC2	0.716464502
ISX	0.822807645
ZBTB11-AS1	0.9356942070000001
WDR97	0.59332938
POU3F3	0.925313085
APTX	0.12706682800000002
GLCE	0.285220999
SNORD115-27	0.412068541
GLB1L	0.022519884599999998
ENGASE	0.8975159640000001
MPZL3	0.565982549
SMARCC2	0.0834927225
LRRC3-DT	0.391539839
SLC25A21-AS1	0.969669035
SLC66A2	0.009123994040000001
DCDC2B	0.38275094200000004
KLKB1	0.0502313525
MROH1	0.41720317100000004
LSMEM1	0.7588767240000001
RNF13	0.960484966
AZI2	0.51281974
RHOJ	0.646470124
INSL6	0.08595168789999999
TRUB1	0.5037070020000001
PGPEP1	0.00494950534
DUOXA1	0.135760562
CDKN1B	0.107731635
PECR	0.28953423899999997
TLR9	0.624232249
ZNF890P	0.450564498
ADGRE3	0.636643485
ZNF25	0.833398295
SCARNA2	0.7309400159999999
STK24	0.0052635529
TSHZ3	0.12995228
BRDT	0.6014537329999999
E2F3	0.271907265
RAB11FIP1	0.594353992
TPRG1	0.16670046300000002
CCDC163	0.165378673
SPMIP10	0.9489234000000001
KRT32	0.316011677
NEMP2	0.610761466
SLCO4C1	0.168680555
PCDHB3	0.21778846600000001
SMU1	0.200241495
THAP9-AS1	0.208673188
SUSD5	0.644067343
JADE1	0.907042364
MADCAM1	0.6200632779999999
SFR1	0.932897181
ZNF561	0.09914717039999998
RIPOR3	0.904788611
ATP13A5	0.440825356
RPS6KA5	0.986994052
VPS33B	0.58501212
CHST8	0.26594978
FBXO4	0.155502437
MTCH1	0.20177865
IPO5	0.048841574000000006
MIR4774	0.580132409
EMC10	0.0247032002
LOC100652758	0.5276173820000001
POLR1G	0.6841569829999999
RFXAP	0.444084597
WWC2	0.551051278
DNAAF3	0.363845129
SPACA4	0.9485008979999999
CRYBB2P1	0.31150544199999997
LMLN	0.54686726
ZNF33BP1	0.881501847
ACOT11	0.201538391
KCTD20	0.133008325
PAK2	0.41015080200000004
FRMD6-AS1	0.0408597932
IFT25	0.75527825
UGT1A9	0.0674312906
VTRNA1-1	0.45359921200000003
MYO7B	0.478726625
AGAP7P	0.792702307
ANKRD20A8P	0.122628814
HIP1R	0.405249394
MIR16-2	0.423028666
MIR4478	0.9979852220000001
CYP4A22	0.22309968300000002
ATP8B5P	0.216356716
SOX11	0.472898873
ZMYM6	0.9781441809999999
FIG4	0.962016814
ZNF714	0.481250329
MYG1	0.0054919009999999996
MRAS	0.49753695200000003
IRF5	0.559794875
TMEM131L	0.760790022
KHDC1	0.9910388990000001
FNDC10	0.256675834
TNFRSF12A	0.220597739
OR1L1	0.714891763
ZNF292	0.33320718
SLC33A1	0.805054596
MIR4449	0.0636003192
KBTBD3	0.380500261
ADGRL4	0.477147647
KNG1	0.635852034
IQCD	0.0596115191
MVB12A	0.761505677
SLC66A1LP	0.06512169150000001
SNORA68	0.9241963409999999
SSPOP	0.281392966
SMIM21	0.932238329
SPG7	0.139769317
PARP9	0.8899673220000001
OR1S1	0.660007593
LXN	0.186767259
PLIN4	0.866832985
SLC30A7	0.0107293957
ATP5MF	0.0866187368
TSPAN9	0.220568472
FOXH1	0.7050843520000001
LYPD3	0.08981401509999999
SCRG1	0.29167418100000003
CDR2	0.526791865
SEM1	0.10523772199999999
SLC9B2	0.6949824240000001
VAC14-AS1	0.405828907
CXCL9	0.615425586
COPG1	0.503242893
MDGA1	0.870436236
ZNF681	0.169115021
ATP6V0A4	0.41742594200000005
PFKFB3	0.744717209
MOSPD3	0.772037018
TRHDE	0.15868115300000002
LRRC59	0.689652975
MIR4443	0.138137195
CD44	0.9645077259999999
ATP6V1B2	0.17572203600000003
COPB1	0.532964934
DBH	0.08138961730000001
EXOC6B	0.43475070899999996
BLTP2	0.0165788862
TMEM178B	0.6078666189999999
NAT8L	0.9066614129999999
MIR622	0.055975614800000004
PDCL	0.825832456
TPD52L1	0.8199107440000001
CLIC5	0.5989189
SNORD115-30	0.36727503200000006
TRERNA1	0.754517345
ZC3H7B	0.560957071
CTSC	0.852721733
HTR6	0.8209004740000001
LINC00700	0.459246681
C17orf99	0.27700860899999996
PFAS	0.530188588
MRPL47	0.892754302
SCARNA22	0.75096297
ETHE1	0.156571895
ACTL6B	0.806406642
DHRS12	0.043753809500000004
HERC2	0.64234921
PNLIPRP2	0.443188674
KLHL33	0.299177457
OR10G4	0.9336822570000001
DNMBP-AS1	0.636875544
MIR3920	0.9767794320000001
H2BC1	0.7616213709999999
TUBA8	0.588423632
MAP3K7CL	0.259442709
SVBP	0.94072816
MIR1909	0.672851207
HAUS2	0.468706285
LEP	0.737595553
C6orf163	0.0170096566
MAN2A1	0.667457372
MAPT-AS1	0.5385252770000001
AIFM2	0.0996522954
MIRLET7A2	0.369743439
NBEAL2	0.190562868
PPM1K	0.6774105690000001
STX1A	0.659036724
MIR3977	0.196421645
GJD2	0.7367039409999999
TBC1D7	0.969300488
EMX2OS	0.15842283
SH3BP1	0.644145827
XRRA1	0.344282044
QKI	0.776925515
TFPT	0.0750984111
DOCK2	0.6969511559999999
NDFIP2-AS1	0.472083885
ANXA7	0.676677095
SNORD42B	0.016056958899999998
PHF19	0.606968644
UBASH3A	0.9871377579999999
EIF4ENIF1	0.511266485
CCL27	0.8115728259999999
TMEM253	0.9953593340000001
DERL1	0.882965812
MIR3196	0.680498459
FAM234B	0.440285747
TOX4	0.178056469
CFAP161	0.570259306
ST3GAL6-AS1	0.769435705
REM1	0.163601936
MIR548Q	0.23544963800000002
KLK14	0.358731446
ZNRD2-DT	0.0115732248
LSMEM2	0.49531247799999994
MITD1	0.0677563078
MTRES1	0.6731603759999999
HAT1	0.7299499759999999
TOR2A	0.310369806
KIAA1328	0.00931030972
LRCH3	0.0564212424
THBS2	0.894116728
ZBTB46	0.8503007370000001
ACY3	0.8491506990000001
KIRREL2	0.646762848
MIR3650	0.890768012
ERAP2	0.469297135
RAB3B	0.414714366
LURAP1	0.90999669
SCGB1D4	0.42150081799999994
PPP2CB	0.27808136699999997
SETD1B	0.365077036
CDK17	0.7324030970000001
STYXL1	0.782247824
TM7SF3	0.0698777114
LPXN	0.18390325100000002
CXCL11	0.707367225
ALG1	0.739415218
PAK6-AS1	0.787558905
SCN11A	0.884683344
ZSWIM9	0.594614937
REX1BD	0.48724439399999997
LIMA1	0.6986775959999999
MIR3175	0.9974049509999999
VPS13D	0.394306858
TOPBP1	0.892042316
FOXL2	0.6223656160000001
ODAD2	0.783800253
TIA1	0.307030794
TMPRSS3	0.995289601
ARRDC2	0.710573253
EED	0.0047847479100000005
KLRG1	0.179770782
KRTAP9-7	0.674829592
CDHR3	0.590063924
ARB2A	0.604897722
DEFB119	0.589531566
HRH2	0.75803745
ETF1	0.290382311
MIR4652	0.25869437100000003
ROCK2	0.258004091
MIR5587	0.316809465
ATP11B	0.10646623300000001
CD68	0.0401303777
LSM14B	0.596904663
ERBB3	0.465172673
MIR3160-2	0.278589903
WDR6	0.0207023597
VAV3-AS1	0.25637657399999997
ZFHX4	0.47886896
SNORD116-15	0.530423774
CUL5	0.83957756
EXOSC1	0.0862420784
POLR3K	0.147324708
SBK1	0.00660557201
FARP1	0.0151607972
DOHH	0.817380324
SH3RF1	0.351935955
COMMD8	0.0413287809
ACAP3	0.601724829
ZNF296	0.17587049600000002
CFAP184	0.605013351
CP	0.437385126
RNF11	0.413279492
ACACA	0.205886445
SEC14L4	0.727228326
CNOT6	0.0213718038
MYOD1	0.0133925926
SLC6A19	0.713931798
SRR	0.0759293709
LOC158435	0.6778484
MAF1	0.575277025
MIR4632	0.5546141760000001
UBE2E2	0.50201418
MIR4675	0.9191607009999999
C1orf167	0.174827285
ARL5C	0.31604888
NUDT12	0.647981702
PPIEL	0.669867442
TTLL1	0.478256126
CSN1S1	0.328576938
ASAH2B	0.09839866900000001
LTO1	0.183725248
WNT3	0.17819202899999997
ZDHHC7	0.467058594
DUOX1	0.153265831
DEFB108A	0.15007200099999998
BPGM	0.673018665
MIR30D	0.212588163
MIR4311	0.0561725833
PTCD2	0.9403726020000001
MIR4714	0.305441564
PLEK2	0.909900303
MND1	0.321103233
ARHGEF5	0.907062575
HM13	0.0809682618
C11orf68	0.508341413
ANAPC2	0.659073383
ARFRP1	0.913753189
CA8	0.9236836390000001
LSM1	0.949843276
MORC2-AS1	0.013159591000000002
OR8D2	0.8276503359999999
PEX7	0.595039937
PHPT1	0.695241621
SREBF2	0.44604314799999994
TNFRSF13C	0.13349124099999998
GABRR2	0.992698295
MCF2L2	0.9260709640000001
FBLIM1	0.244872643
MIR519E	0.383911469
IGFBP6	0.10602856199999999
NHSL3	0.28219245800000003
TSPAN16	0.9211122540000001
ITGA11	0.852736139
RNF144B	0.670486995
FGF4	0.430914429
FOXA1	0.9311985620000001
OR2A5	0.5316493379999999
LOC606724	0.177544515
PCDHA4	0.188891544
UBE2QL1	0.63111631
OIP5	0.48068430100000004
TBX3	0.406645751
TSSK3	0.117230736
DERA	0.8457701740000001
AMDHD1	0.139489834
HEATR6	0.282191914
CLASP2	0.22140554699999998
DHDDS	0.882247034
PRRC1	0.48364436299999997
ANAPC16	0.436976153
NEDD1	0.734954199
CHAD	0.5312146879999999
MISFA	0.0656782839
VSTM2B	0.9541222359999999
VXN	0.6363899239999999
BBOF1	0.49406839
COPB2	0.918155946
CYP2A13	0.30753907
EXOC1	0.872508937
IQCF1	0.141754272
LOC100130357	0.9320595509999999
C6	0.48271266
MIR124-2	0.352858505
OR4C13	0.0916077986
PLEK	0.489346073
RNU6-81P	0.7997111859999999
MLF2	0.62119584
PET100	0.896635582
HCG11	0.808316622
LRP5L	0.352648101
MIR449B	0.0984869005
SPA17	0.23986678
ASB2	0.213365363
HIC2	0.6165923839999999
MTRNR2L4	0.559493569
NWD2	0.8619392640000001
MIR548Y	0.675054523
PIAS4	0.08918717779999999
TCP1	0.408787565
DGCR6	0.881697829
YBEY	0.765189157
HROB	0.325539221
PCYT1A	0.876663834
HNF4G	0.35363829999999996
PTGR3	0.712896841
UNC13A	0.7780620709999999
NFYC	0.9548613459999999
UNC5B-AS1	0.164991312
ATP9B	0.41934825
SLC45A1	0.0101778475
GULP1	0.661238585
CLEC3A	0.119307088
CRIP2	0.389960463
LPP-AS2	0.154663565
TRIM16	0.156080632
MIR575	0.235817146
RRH	0.329077888
TESC	0.0903474733
ANKUB1	0.933280263
PTTG1	0.850996825
SLC2A2	0.34949536
PPP2R5E	0.9626616840000001
SNORD115-4	0.517681721
ARHGEF28	0.156827956
MIR4689	0.363209305
RGS20	0.39230700399999996
ULBP2	0.881141032
CFAP157	0.233162234
MATK	0.420243123
TAX1BP1	0.256089592
IL17RC	0.43739059799999996
ERLIN2	0.372603615
TICRR	0.916352669
FCHSD2	0.72819893
SIRPG	0.9894385729999999
NET1	0.250656767
SLC39A10	0.443820021
SNORD56B	0.75108453
TNFAIP2	0.35038795799999994
KBTBD2	0.33920393
VWC2	0.338271941
PFKP	0.7903244209999999
TP53RK	0.869089659
ANKRD63	0.645407541
LPCAT3	0.9195212859999999
TAS2R31	0.367958665
ANXA2P3	0.265723793
EML2	0.00638103223
UNC119	0.017711726299999998
SETDB2	0.27227993100000003
RAB31	0.7511055640000001
FOXG1	0.254474174
ATXN2	0.33102738
CERS5	0.598395783
APCDD1L-DT	0.9151097970000001
IKZF4	0.606417829
POLR2J4	0.962524748
POTEF	0.11679775199999999
CSF3R	0.0643078983
PPID	0.789840489
GRID2IP	0.40944617299999997
EPS15L1	0.56039877
LINC00641	0.9980591670000001
TMEM235	0.0985156708
PRIMA1	0.264111027
ABCC12	0.8741451459999999
DIO2-AS1	0.167037548
GSTA2	0.09398800449999999
ADA	0.340513821
MIR3186	0.270019108
CYP27B1	0.8076899790000001
C19orf73	0.599553363
OLR1	0.66694014
LVRN	0.21717445100000002
BTBD8	0.0778794963
FAM135B	0.721909861
ABHD17A	0.41183021299999995
RETREG2	0.404825974
SAMD14	0.20910814
TMEM87A	0.733368637
RANBP3	0.769739352
PHGDH	0.61976067
TREML2	0.272227363
GLRX5	0.252469912
CFAP144P1	0.39367621399999997
LINC-ROR	0.88627399
ASB14	0.0565827675
PRKCQ	0.976903066
NXPH3	0.420657734
FBXL17	0.0381970077
FAM81A	0.362767075
TENM4	0.022960372200000002
MIR4284	0.6187833229999999
ATP23	0.215878999
OR2A4	0.144647714
TRIM37	0.619154568
ZNF625-ZNF20	0.507600429
TVP23C	0.0953273
ACADVL	0.0777473868
GOLT1A	0.7820009920000001
MIR212	0.30694527
NTSR2	0.649510915
RPL12	0.972925447
UQCRC2	0.238497075
ANGPTL7	0.7795293040000001
C9orf78	0.595681066
GDAP2	0.980207348
H19	0.38124598299999995
MIR3142	0.838736645
TAGLN3	0.971188912
SYNE4	0.0746962766
PIGS	0.0117696054
BUB1B	0.45563689799999996
OR10G9	0.730327342
SEMA6B	0.977376991
DEFB122	0.493648955
ZSCAN5B	0.41773867299999995
CHRNA4	0.10796473
SERPINB10	0.773350333
TTBK1	0.17679069100000003
MIR2054	0.299515579
SLX4IP	0.385134971
GTF2E1	0.54207005
RNF148	0.31221580600000004
CRACR2B	0.686877574
QDPR	0.72002065
ARPP21	0.22831349899999998
LOC100131496	0.700000477
MAGEF1	0.769313502
SOX14	0.012552509199999999
COX6B1	0.868281217
HPF1	0.014714907099999999
KRT8P41	0.30733199899999997
MIR3913-1	0.707642553
SNORA6	0.356567663
STT3B	0.8779203000000001
KLF15	0.242340881
MIR4705	0.336767166
DMC1	0.691406885
HSD17B1	0.36274736
PTPRB	0.697703491
MIR942	0.5046813410000001
EARS2	0.900684603
PRKAA2	0.49010068
AGPAT4-IT1	0.42885093
SIGMAR1	0.8260161559999999
DEFB121	0.596871604
CD9	0.70390363
BTBD6	0.292324815
CLEC19A	0.318528785
IRF2BP1	0.0442592462
PRLR	0.502635146
WWTR1	0.09148673539999999
CIAPIN1	0.596444581
GNAO1-AS1	0.612883142
SLC35F4	0.8268021109999999
CCDC65	0.215182745
LINC00674	0.528448845
PPP1R3G	0.40785408799999995
PPP1R14B	0.67705177
FAF2	0.0747490602
IAH1	0.421756206
LINC00235	0.264252221
NDUFA4	0.95490598
NEURL4	0.146221142
SLC25A22	0.778307968
CCDC8	0.761810518
ZNF668	0.235312353
CCDC134	0.928338943
CDA	0.336750311
CUL2	0.524542278
SNORD19B	0.5268348270000001
LLPH	0.265371237
RAPGEF4-AS1	0.91088597
ATP6V1C1	0.5521209539999999
SYT6	0.675498495
NDUFV1	0.757362943
AURKC	0.420927083
GPT2	0.6763257109999999
RNF139	0.0102891929
SPATA4	0.383579264
SAP25	0.687539197
MIR762	0.216206024
LNX1-AS1	0.0306573537
TFRC	0.28400754100000003
C5orf47	0.48661091700000003
LYNX1	0.13056907
MIR4717	0.45766142600000004
PITRM1-AS1	0.794548567
CCDC174	0.634624972
PROX2	0.323820465
BFSP2	0.607111152
KIF26A	0.8714283270000001
BAD	0.536435165
OR6C3	0.6985155009999999
ALKBH6	0.0746962766
JAKMIP3	0.811851262
SARAF	0.371847029
DMTN	0.9726259140000001
OR11H6	0.265172127
SLC17A2	0.7928584740000001
TRPC7	0.703916348
DBNDD2	0.7892818429999999
PRMT8	0.8513850690000001
NPFF	0.0258676053
TRBV14	0.948584715
ZNF236	0.36480446200000005
EFCAB11	0.8921258879999999
PLEC	0.8938047729999999
ARB2BP	0.9666466999999999
EXOC3-AS1	0.463087963
MAPK14	0.750455915
NIPA2	0.941802902
DLD	0.546512421
RNF217	0.744893837
ZNF529	0.374281624
DPP9	0.382276634
SPATA22	0.238990623
MEX3B	0.0171334299
FGF23	0.808825279
PPIL2	0.30650143399999996
USO1	0.17822485600000001
SLC17A8	0.463779117
VTI1B	0.125651415
WRAP53	0.614819939
ECD	0.634116663
MIR5699	0.107377111
PEDS1	0.958626324
LINC00938	0.961835091
KIF3C	0.725757607
SFRP5	0.671039216
TECPR1	0.21439096800000002
RPL7L1	0.0579749279
RUNX1T1	0.190351343
RPL34-DT	0.30850356
MIR4747	0.695667536
NR2E3	0.524984446
SNORD115-3	0.517681721
CLEC18B	0.7101748459999999
MIR4264	0.0031826399400000003
GNG11	0.131377247
MAN2A2	0.32929089100000003
EBAG9	0.180220018
ZNF143	0.35354170100000004
OTUD3	0.58514509
SIK2	0.24134831
SNX8	0.5288486020000001
NUMA1	0.945477534
TMEM40	0.0629373725
NEU3	0.404283944
EPHB2	0.367500712
CPLX2	0.484470323
LINC00462	0.758047331
EIF4G1	0.748385553
GOLGA5	0.355826055
FOXI1	0.532065876
PPP1R35	0.9464099140000001
FOLR2	0.7515964940000001
MIR155HG	0.292454934
FDX2	0.792607292
LINC00575	0.837136855
LINC00895	0.22809735399999997
POU3F1	0.125255108
TFF3	0.821475283
MACF1	0.596008475
ZNF605	0.0163410443
GRIN2C	0.880705156
RP9	0.754546952
ZNF833P	0.44708122100000003
AAMDC	0.273090364
ALX3	0.0677593764
PNRC1	0.300464709
SIGLEC10	0.569328243
TMEM200C	0.782105004
ZC2HC1B	0.44572487200000005
STIM2	0.852838062
KIFC3	0.7949276559999999
KIF2C	0.694930562
SLC25A42	0.0850269025
IL17RE	0.453739522
SNORD114-25	0.951083949
SPIN1	0.708380291
MIRLET7BHG	0.622936195
SNORA2C	0.7013999759999999
MACC1	0.063231125
CNOT4	0.781673932
MIR4302	0.39569873899999997
NUDT8	0.810437579
SNAR-G1	0.194610687
PALM2AKAP2	0.7767230620000001
TOX3	0.45020790299999996
UBR1	0.761247125
MIR4803	0.7872715990000001
TMEM64	0.168250569
FAT3	0.22328623600000003
HIGD1B	0.35135932200000003
CFAP53	0.927049951
DAW1	0.979950503
CXCL10	0.6705406620000001
OR2AT4	0.9540575440000001
NIFK	0.116213866
CXCL1	0.7398281520000001
QRSL1	0.0130948198
LOC646736	3.16501502e-06
PXMP2	0.09718353980000001
DSCR8	0.921846752
EDEM1	0.8101971040000001
IL5	0.8851420609999999
SNORD28	0.286906807
ST7-OT3	0.18712367
SYTL3	0.33682302
OLFML2A	0.161949686
OR8H1	0.888487427
TMA7	0.670114571
ADRM1	0.142199826
EIF3M	0.200843623
KDM4E	0.853176982
MIR124-1	0.677452941
PACRG-AS1	0.877681631
PSMB2	0.38971824299999996
ROR2	0.445391373
RUNX3	0.444543067
SLIT2-IT1	0.013684831100000001
SSRP1	0.177303109
KREMEN1	0.00919470171
CSN1S2AP	0.7720356190000001
EGR1	0.0688430473
PDLIM1	0.406077119
PHF11	0.38852495200000003
RBM22	0.297911855
ZCCHC2	0.7689457140000001
MYO5C	0.024596731099999998
UGT1A7	0.0641125957
TARS1	0.9138179790000001
ZDHHC3	0.0350591785
OR10AD1	0.605001459
TBC1D5	0.91925622
ARRDC1-AS1	0.954105421
CCDC82	0.11767364699999999
MTMR6	0.00259756062
MX2	0.228871031
IFT140	0.006511116139999999
PLS1	0.0384703464
TNFRSF9	0.515340091
WDTC1	0.12478994199999999
PYCR3	0.276223757
HRH3	0.298740738
CCDC196	0.644080655
IPO13	0.203589114
CHMP4A	0.46944033799999996
ODF4	0.8224828390000001
PRSS48	0.16264404400000002
MIR4642	0.900845728
XKR3	0.674840715
DNAAF2	0.19918497699999999
PRAMEF11	0.197344463
MIR885	0.266435005
MIR3688-1	0.4567414000000001
PYY2	0.0586317693
SNORD18A	0.522906346
ADAM32	0.361080522
TEX56P	0.0556927808
PTPN11	0.6180443870000001
SCGB1A1	0.48859460200000004
SPSB2	0.765623163
TFPI2	0.0417101093
ZNF300P1	0.0663556482
SEZ6L	0.6626005739999999
COL6A6	0.877358992
COLEC12	0.560038503
KRT1	0.759817317
PLA2G3	0.38316084
CUBN	0.5576296789999999
TMC6	0.514049313
OSBPL9	0.7818212640000001
KLF9	0.663082423
MTREX	0.12348581300000001
PARP12	0.0905248691
PSMG4	0.816669674
ATP13A3	0.391939661
CPXM2	0.745134737
OSTCP1	0.675725311
CEACAM22P	0.461829502
MTHFR	0.18046451300000002
PCDH8	0.177573199
TPMT	0.709916425
DPY19L2P4	0.646551809
FOXO3B	0.5126742710000001
LINC00324	0.545826931
AKR1B1	0.62052455
FBXO41	0.24353659600000002
MOCS2	0.39154611
HELT	0.791791657
KRT37	0.31617562
DMXL1	0.393606136
MIR589	0.0552292766
NSG2	0.7179642270000001
EEF2K	0.550262142
NHERF1	0.7506764020000001
FN3K	0.0774175396
PATE1	0.612827518
PTGES3L	0.269305685
CTAGE9	0.155023516
PRKCH	0.992548764
ZNF436	0.532436141
HYI	0.507744502
OGDH	0.473054415
SNORD116-18	0.56404665
TPTE2P3	0.661862276
CDCA7L	0.7520823659999999
CDK20	0.81367608
SPATA13-AS1	0.965154957
OR7G3	0.492738839
MIR944	0.650896175
NOSIP	0.615735075
BIRC6	0.18166311300000001
ZNF846	0.0959294978
ABCC8	0.161521484
KITLG	0.5434938739999999
HELZ2	0.361195344
CCNB1IP1	0.545742941
MAN1B1	0.8368598270000001
NOBOX	0.58042492
PAN3-AS1	0.7871017109999999
PMS2	0.14323527
RNF125	0.982229412
TSPAN18	0.054961420899999995
CCDC74A	0.736903007
SUPT4H1	0.279660271
CRB3	0.209513984
POU4F2	0.32938851199999997
RASGEF1C	0.638556689
USP25	0.21790559199999998
FETUB	0.49879734600000003
JSRP1	0.092537756
SARNP	0.5637149020000001
UBE2D4	0.982821733
BMPR2	0.460917772
CAPN3	0.5566358610000001
MMRN2	0.909131068
CEBPE	0.638366801
TIGD1	0.437020963
MBD3L5	0.9763411470000001
POLR1B	0.0388092278
OSGEPL1-AS1	0.36015038899999996
SNAR-C3	0.893537054
MEAK7	0.484960999
MIR4519	0.231002823
OR10V1	0.623243592
RNASEH1	0.11505855400000001
CTSK	0.390463313
IRAG1-AS1	0.569042985
FOXN3-AS1	0.655566045
FAM53B	0.678222497
AGXT	0.0107226723
GKN2	0.5396456629999999
FIZ1	0.13839991199999999
PCGF5	0.488664791
GALE	0.117371016
POLR2J	0.338367601
TMEM174	0.0608738001
LINC01549	0.9850355759999999
CCDC186	0.199915412
CRLF3	0.322344545
MGP	0.664910769
SLC66A1	0.570518899
RPL23AP53	0.43662170200000006
COL16A1	0.64671377
SPOCK2	0.932698927
RNU6-64P	0.22724250399999998
THRB	0.986901575
GIMAP6	0.510872115
PRIM1	0.672298573
RARRES2	0.77773849
HES2	0.928651717
MIR1205	0.18130629199999998
PCDHB14	0.0894351004
NAGS	0.962375175
RSAD1	0.6741050690000001
CBFA2T3	0.39132287299999996
LYN	0.990496273
SNW1	0.40407021299999996
SLC7A2	0.46648944700000006
A1CF	0.519324996
PTPN23	0.25080041
KAAG1	0.68838246
SLC5A1	0.0754339628
MIR4510	0.359136157
MANEA	0.425613453
MXI1	0.614094341
PEX13	0.526023021
KRBOX1	0.685309029
SF3B5	0.15642478
TTC36	0.0923514639
CDC42	0.046842441900000004
MIR567	0.675291442
CDK19	0.9180163179999999
MIR4305	0.25212885399999996
MIR4690	0.00860586785
ILK	0.0789052026
KBTBD8	0.163718382
SLC36A3	0.09450875480000001
GLUD1P3	0.0908631015
PIK3R6	0.819878997
MEFV	0.214697695
EIF4G3	0.17282075600000002
NIPSNAP3A	0.11985447699999999
TRRAP	0.733856273
RRP7A	0.22975620800000002
GRK6	0.0441263856
NATD1	0.226794981
ODAM	0.284697934
HPN	0.543227431
UNC5C	0.13097250900000001
FAHD2A	0.36792883299999996
CYGB	0.721673797
MIR1197	0.8698329770000001
DAAM1	0.22237206899999998
SNORD115-47	0.367434349
PSMD3	0.0415639813
DYNC1LI1	0.279218558
ACAT1	0.59884146
HVCN1	0.520174829
PSMD7	0.13692296199999998
EIF1B-AS1	0.41571864
CCDC69	0.231951689
KRTAP7-1	0.81379316
SLC29A2	0.953191736
ZP3	0.698582755
MIR621	0.538742559
CLEC2L	0.399129456
ITGBL1	0.803237324
SNORD115-38	0.34101367299999996
SUZ12P1	0.35214301
CCAT1	0.955773993
SYNJ2-IT1	0.22106833399999998
NME5	0.291533379
CCN6	0.9801530690000001
DUSP13A	0.141754211
HAND2-AS1	0.788263718
NFX1	0.9254305509999999
NLRP10	0.33723824
NTRK3-AS1	0.11338402800000001
PON1	0.879129178
CPA1	0.244339572
MRPS10	0.014332348200000001
MED15	0.007898592900000001
LOC286359	0.426119301
MIR548A2	0.981895138
TMIE	0.41868910600000003
BIK	0.460329219
PPP1R8	0.0499378562
ZYX	0.242216805
TPTE2P5	0.7793560190000001
TNRC18P1	0.323118284
VPS13B	0.5609342589999999
PCMTD1	0.126284961
SQLE	0.697135677
COMTD1	0.051070469400000006
DEPTOR	0.621047671
NUP188	0.554694582
RNF4	0.7644755679999999
RRN3	0.17089449
OR5AU1	0.9973101870000001
MST1R	0.00044987334000000004
STX10	0.563865159
C17orf78	0.276928737
STIM1	0.861424909
MOGAT2	0.0322616443
NHLRC2	0.439992581
EFCAB7	0.7685066970000001
FAM238C	0.35997260600000003
LY86-AS1	0.6885087679999999
UBE2O	0.7461178359999999
LINC00251	0.24414482399999998
RBL2	0.6581020989999999
CEP97	0.959256514
CHAT	0.9880232879999999
MLKL	0.54761325
NAT8B	0.5826239120000001
KCTD1	0.30713579999999996
MIR939	0.48480604899999996
SERINC4	0.63601736
ZNF546	0.0095208061
LINC00239	0.735172823
MIR491	0.490226347
MIR489	0.644137624
ZNF790-AS1	0.28297659399999997
CWC25	0.7242315420000001
SCFD2	0.039069551800000005
SH3GLB1	0.300553719
TRIM9	0.17807604300000002
LINC00658	0.828564766
ADGRE4P	0.287287117
GLIPR1	0.0388452876
MERTK	0.28042705100000004
HIRA	0.139937221
MSR1	0.664010422
ANAPC1P1	0.86413581
MMP21	0.216508704
CYB5B	0.103569331
LINC01194	0.38604270700000004
ARL2BP	0.964418821
SKA1	0.7235800729999999
ITPRIPL1	0.767378338
TSG1	0.372078619
ZC3H15	0.0310278868
IGBP1P1	0.616356043
ZSCAN18	0.745275072
CLEC4A	0.049702961100000005
KRT77	0.906639347
IRF4	0.141446223
MYL10	0.495191596
SPATA42	0.550356494
HEXB	0.564418181
SGSM3	0.730814617
PLGLA	0.637097669
RLIG1	0.40402493899999997
TUBD1	0.7545140990000001
SLIT2	0.163903233
C11orf54	0.678024128
RMC1	0.0735163204
IGLON5	0.15541339099999998
INPP5E	0.374222971
IER5L	0.00420639719
PRICKLE1	0.005230125570000001
TCAP	0.0103707423
TMEM185B	0.437356233
SLC22A9	0.616827773
NDFIP1	0.111454766
SLC22A2	0.39664088299999994
EXOC3L2	0.054220304000000004
PIGT	0.76632716
MUS81	0.414973838
LRRK1	0.0856972383
MIR124-1HG	0.6833075340000001
PLA2G5	0.134268006
NDC80	0.317050215
IRF2	0.6107602289999999
PLOD2	0.22487895100000002
TFG	0.40179785
BEND3	0.707687288
TMPO	0.5388511770000001
LINC00310	0.40815914799999997
PKD2	0.359414081
YPEL1	0.302608568
FAU	0.754562845
MPZL2	0.5188893689999999
LHFPL2	0.129496921
RASA4B	0.276387347
CHD5	0.761295211
MRPS25	0.863782297
OR2F1	0.731840736
SRD5A1	0.7512457020000001
SNORD43	0.8879469520000001
MAPK12	0.499158327
LINC00598	0.758046165
MARCHF11	0.15952904199999998
ANKRD24	0.509899045
PPIL3	0.33483426899999996
SLC37A1	0.23078473
COL1A2	0.385362041
LINC00635	0.440866075
FARSB	0.296898973
KCTD9	0.560163362
PPARG	0.00048627471400000005
SERPINE1	0.022830939100000003
ATRN	0.590884526
CLVS1	0.0275731492
NECAP1	0.0549946551
SPAG7	0.0582527049
CFAP107	0.42667057399999997
GZMM	0.990533436
KIF21A	0.583367273
NHLRC3	0.315862761
CTSB	0.37991705600000003
ATXN10	0.5712997670000001
HDHD5	0.750757585
OR5K1	0.427414808
CTNS	0.30218417399999997
TLE1	0.6793745379999999
PLAAT3	0.63076916
SPTBN4	0.270485215
VPS16	0.968146643
MIR4460	0.976719021
MIR4453HG	0.620349003
LMNB1	0.354613189
SH3TC2	0.066633791
IGFLR1	0.6856538040000001
GPR142	0.8074214609999999
MIR4308	0.476579181
MIR330	0.009246456909999999
KIAA0586	0.0140574571
ABHD1	0.6713222529999999
CRTC3	0.7828204440000001
KSR1	0.541288329
RASA4CP	0.764916154
ZNF667	0.58840079
RITA1	0.0440421056
OR52E4	0.256765979
DDX39A	0.274956939
OPN1SW	0.7078374040000001
TRIM65	0.18648208100000002
DSG4	0.594034652
PCBP2	0.0391715938
OR56B1	0.396639279
BACE1-AS	0.337203655
SLC4A11	0.363638112
RAD50	0.866504396
ANP32D	0.842413265
LILRP2	0.675861357
SACM1L	0.29164391100000003
IL16	0.856111755
ARHGEF26	0.54646358
CARF	0.32828766600000003
F10	0.37343151
UPP2	0.407747132
ATP5F1C	0.144536046
STRA8	0.295599787
ESYT2	0.9715188659999999
MIR410	0.468995714
SOX21	0.0669109431
RXFP2	0.21778128300000002
MIR4266	0.9412885259999999
SRD5A3	0.929260526
SUMO1P1	0.9203023029999999
ARID3C	0.772890058
BEND5	0.9292061979999999
DPP4	0.8266234159999999
WDR76	0.630893033
STARD7	0.926483452
POMGNT1	0.9165328620000001
C4orf17	0.864941049
VPS50	0.26920082
CNP	0.7520328759999999
EDF1	0.828297912
OR2AG1	0.614129798
OR10A4	0.361391739
CECR7	0.99112676
NAA40	0.842933783
ZMAT3	0.9068525140000001
QPRT	0.181959134
SULT1B1	0.542958696
DENND4A	0.09865031519999999
ARAP1	0.44142710700000004
RETREG1	0.231644517
DUSP7	0.106060254
TMPRSS11GP	0.552001245
OR2AE1	0.674984404
SVIL	0.680214718
ZFAND3	0.386994595
GSC	0.284158538
ENOPH1	0.36539233299999996
PRKD2	0.261173608
YARS2	0.355787041
TSC22D4	0.951621253
RASGRF2	0.581016695
TIPARP-AS1	0.15962342599999998
HOATZ	0.236299836
ARL2-SNX15	0.879340164
CAVIN4	0.296346538
UBE2L3	0.09749230519999999
RTN2	0.854589552
PRELID2	0.510471193
PGM3	0.45839458899999996
ELAVL1	0.010353231899999999
STXBP1	0.21290128600000002
GTF2IRD1	0.577193804
ABCG2	0.42083352399999996
CLEC4D	0.336862304
PTGES3	0.561992662
MRLN	0.774018696
GHRH	0.247794773
GUSBP11	0.7901377629999999
TOLLIP	0.0560719032
PLD3	0.208700308
ALDH1A1	0.475248842
RFPL3	0.564621131
NRG2	0.646796389
CDR2L	0.624492545
OR52I2	0.6004955829999999
AQP8	0.969541606
MMP15	0.012828550900000001
PRDM8	0.7370989170000001
SP140L	0.51532618
SH3BGRL2	0.0161545367
STRIP1	0.0459381721
GTPBP10	0.971443947
WDR5B	0.9450933709999999
TMUB1	0.91532879
ZNF616	0.255772889
CA1	0.355108524
MEIS2	0.805388317
VIPR2	0.68892179
MIR3622B	0.620184281
UCN3	0.822634408
CSNK1G2	0.320075688
MIR4733	0.660038459
TDP1	0.887715059
SHISAL2A	0.483944844
NOP16	0.102502944
COMMD7	0.16096039
ZNF596	0.40879233
GALNT8	0.140288956
ATF4	0.19054025300000002
TLNRD1	0.940739509
FAM89B	0.0107630008
RNF7	0.911007007
MINAR1	0.0338689626
RFPL1	0.199159947
RNU6-52P	0.950215478
KIF5A	0.218384286
PID1	0.5626027929999999
DDX24	0.268768744
YWHAE	0.499219915
BPIFB2	0.17691732
IL1RL2	0.5721940329999999
ZNF195	0.888452256
ZNF419	0.0245786263
CLIP1	0.707975327
MTDH	0.48671996100000003
LINC00525	0.948891978
SCAMP1	0.00726227083
POU2AF2	0.22422146899999998
LINC00940	0.626257344
SNORD114-20	0.94148172
MIR372	0.6853866409999999
AP4E1	0.00869935878
RRAS2	0.67826674
SAXO5	0.24065312600000002
BRMS1L	0.858871306
FOXQ1	0.246761418
TIMP4	0.12349198800000001
FXYD6	0.9998819179999999
MIRLET7D	0.173503735
DOC2GP	0.769504403
IFT20	0.0332273404
AMD1	0.863156046
DTD1	0.376411785
CHMP5	0.885085662
MRPL21	0.332221204
MIR25	0.9452979770000001
MAP3K11	0.007874394920000001
DENND1A	0.473177943
RAB8A	0.105272811
ACTR2	0.5063920829999999
ZNF845	0.543287137
CYTH2	0.7267122509999999
CBX3	0.21619091199999999
APMAP	0.125368265
MAK16	0.0108734491
RNF181	0.849538226
SNORD115-44	0.452674643
TUBB8	0.0110948522
RAD9A	0.542263308
RICTOR	0.30698919199999997
CARD18	0.33745406299999997
HRC	0.562999253
CDK10	0.645592191
INSYN2B	0.342314435
CHD4	0.09497796289999999
LINS1	0.513594592
MIR3913-2	0.707642553
MON2	0.366850543
KLHL2	0.785217389
SLC12A1	0.6827856959999999
CUEDC1	0.251671231
FBXL14	0.927791535
ATF1	0.783116093
BRWD1	0.923767398
SAMD8	0.11075767800000001
OR8A1	0.7591083209999999
GPSM2	0.376598392
TDG	0.20257557399999998
PROS1	0.159345461
VAV3	0.286614731
ZMYND12	0.589015069
BBS1	0.634784289
SEMA4F	0.550827311
CDKN3	0.18680673
GPX5	0.39942689299999995
LEKR1	0.041662772
CD22	0.33949500299999996
ZNHIT1	0.169554586
CACFD1	0.49094116200000004
ATP6V0E1	0.162677863
NT5C3A	0.8224313459999999
SVIP	0.592252948
HEMGN	0.151610298
DLL4	0.0940100349
IFT81	0.613180461
LTBP2	0.0295188476
MELK	0.962350541
TRMT9B	0.289345686
MARCHF5	0.47138018200000004
ATP5MK	0.0844701308
SLC6A11	0.890764543
CASP2	0.353568835
GHRHR	0.617320639
CHN1	0.049137859699999994
TGFA	0.7406421790000001
VCPKMT	0.8296976690000001
TMEM62	0.8146924659999999
IFNA5	0.110990855
KIF18B	0.623204106
BLTP3B	0.179819345
APOL5	0.810788588
MIR4514	0.9536212070000001
PRKAG1	0.297111063
CCL2	0.78851839
SPMIP5	0.273885353
CEACAM4	0.8888099509999999
CYBA	0.98155718
ENTHD1	0.621750902
KCNK9	0.846914266
GUCY1A1	0.20504784
LCN2	0.0892332291
SNORD118	0.962749193
HBD	0.724228515
CEP76	0.7639311679999999
MDS2	0.645603219
TMEM178A	0.861144172
ABHD14B	0.0563108808
NCAPH	0.781475244
MAP2K7	0.0192733768
HOXD11	0.871611721
MIR29A	0.733487751
KRT18	0.645860213
LINC00942	0.9932976790000001
MIR4674	0.0709871039
TPTE2	0.69056697
BRIX1	0.361314256
ZNF839	0.324003499
CFTR	0.500423625
CLSTN3	0.754643497
CLDN22	0.40794024100000004
HPGD	0.572263256
COPS7B	0.45160399
POM121L9P	0.58658301
SHKBP1	0.22305588899999998
MIRLET7F1	0.13027603699999998
MYBL1	0.5447702289999999
NECTIN1	0.26641250699999997
SGTA	0.487471065
SBNO2	0.19565795600000002
CSNK1G3	0.9692911340000001
RMND1	0.329459981
PLD1	0.23550341100000002
PMCHL2	0.0813711695
TACC1	0.359358183
MSI1	0.0186450028
RGS9	0.45953398
SLC7A9	0.824519551
CHRNA3	0.246578479
SELENOF	0.659897215
KCNA10	0.284516505
ASB16	0.238420126
PRELID3B	0.906675413
DNAJC25-GNG10	0.56890965
GABRA4	0.007723399809999999
RNF26	0.139180171
MIEF2	0.48281403100000003
RPS10-NUDT3	0.7994429609999999
TNFSF13	0.0490794152
MIR4306	0.947630328
FABP2	0.0875217092
GTSF1	0.7516313840000001
SLC25A1	0.154289528
TTC19	0.489848944
MRM3	0.210232163
ADGRG7	0.18946813
PIM3	0.0106822464
RB1CC1	0.80824555
IL12B	0.519503889
POLR1A	0.0484809096
CLN6	0.610114233
KCTD13	0.271326508
LOC100130452	0.11109537800000001
CCL5	0.7702452340000001
TMPRSS2	0.166223058
PCCA-AS1	0.93167532
JRKL	0.12897051
WDR3	0.9193906959999999
SNORD59B	0.559607731
INO80E	0.239514035
KRT35	0.176463485
DCP2	0.112194
YJU2B	0.515810851
SULT4A1	0.0522111809
DNTT	0.337739677
RPL35	0.67207537
C9orf57	0.255520025
PMEL	0.670729499
TBC1D12	0.967318087
MCMBP	0.285015213
EVX1	0.181768648
OR13C5	0.0781592864
EME1	0.625325682
BLNK	0.197689423
EPHA1-AS1	0.0701693902
GNG7	0.120269822
MB21D2	0.143776512
KHK	0.44761789399999996
SNORD114-18	0.925763325
KCNK4	0.482518823
TGOLN2	0.934575705
MIR4468	0.176298946
SNAR-A1	0.9597556970000001
HECTD1	0.264604799
STIL	0.39489869899999996
SLC10A5	0.533422278
SLC35D1	0.588673166
PHF5A	0.691072453
FGFR1	0.9465332329999999
KLK5	0.547999876
FANCD2	0.20154887800000001
MAPK8IP1	0.0795118353
OR52E8	0.28515224899999997
PGR	0.288162751
ETNK1	0.719462962
SESTD1	0.8923026059999999
TMEM38B	0.34492826
DGKD	0.8376177890000001
SFXN3	0.38416460700000005
BMS1	0.606662371
GNPNAT1	0.0021661236899999997
TMEM95	0.947700029
EVI5L	0.836602156
PERP	0.55501248
PHF21B	0.452898195
CRIPTO	0.27006333899999996
USP33	0.575927772
WFDC1	0.710604635
CFAP74	0.0631045838
SVEP1	0.0549797185
FBXL19-AS1	0.196542943
SLC13A2	0.052222846600000004
LZTS3	0.391447189
CCDC107	0.36853863
SNORD88C	0.809782619
DTHD1	0.148787255
SCARA5	0.35563756399999996
UBE2V2	0.32545684
AZIN2	0.904600489
SHISA5	0.504947453
ADA2	0.41342395600000004
HOXD10	0.757143153
AMPD3	0.17765231199999998
AXIN2	0.00823716622
DACT2	0.738172278
ZNF582-DT	0.811055092
MUC7	0.30605923399999996
TTC4	0.147818954
IL36RN	0.591220081
ZNF585B	0.16718268
SSU72	0.24853869
LINC00520	0.09521131570000001
ZNF141	0.777979196
HTR1A	0.323523076
VTRNA1-3	0.45496727200000003
MASP1	0.603038416
OSR1	0.607355196
TJAP1	0.8804027179999999
DLG5	0.21130771399999998
LINC00534	0.82068262
OXCT1	0.19757722600000002
SNORD45B	0.556184157
MIR548I1	0.9270093140000001
AEN	0.348439027
PSMD6	0.7132965529999999
CACNA1D	0.32227411699999997
INPP5F	0.244664949
BRD9	0.8324610640000001
PATJ	0.467531042
ABCB5	0.436786991
NANOS3	0.477311186
KCNQ3	0.115354666
PRKACA	0.475787232
MIR2113	0.12706528
DEFB114	0.285796321
JRKL-AS1	0.563142899
AFAP1-AS1	0.30744054600000004
LARP6	0.924041782
MAP4K5	0.8845412159999999
CXCL8	0.028128968100000002
PRKAB1	0.644008531
FKBP15	0.432990991
METAP1D	0.854159143
MEAF6	0.166248864
PLEKHM3	0.652901202
SLC16A13	0.6885405029999999
RNF6	0.192431779
ASCC2	0.622187398
STX4	0.334820362
RASL10A	0.29323920800000003
TXNDC17	0.7702934140000001
SLC30A2	0.601712201
FOXP2	0.54639816
ADCY1	0.57452289
LRP12	0.0423496504
DEF8	0.6317412179999999
MAT2B	0.145760812
POR	0.7610670890000001
ERMARD	0.42350726200000005
LCA5	0.091436747
PDZRN4	0.00556499188
ERG	0.0767260327
POLR2L	0.757866168
SOWAHC	0.600333795
CDKN2C	0.0910653949
STXBP6	0.5327184939999999
CCDC30	0.570035623
LUC7L2	0.992112643
ZNF133	0.116077206
HDHD2	0.811120608
CCDC83	0.162388132
KPNA1	0.954793146
WNT9B	0.13494276
TXNL4A	0.0196782484
PNMA8B	0.956296397
DNAAF4-CCPG1	0.0355446788
SRRT	0.0641457925
FTMT	0.24459599
LOC285889	0.796720005
MAGOH	0.199317768
HOXB13	0.423728989
HTR3A	0.150949702
SCN4B	0.0851975405
SCTR	0.23687848600000003
PIERCE1	0.9847006290000001
MIR3612	0.203564861
COMMD10	0.14924026099999999
PTENP1	0.119203793
THAP5	0.8180279840000001
CISD2	0.445951981
CTBP2	0.224710233
MRPS31	0.44418464799999996
STBD1	0.710639947
CCDC57	0.814587643
HTN3	0.637519328
CCND1	0.111620972
MOCOS	0.152145423
LYRM9	0.264567583
GLYCTK	0.376754856
KAT6B	0.8152998490000001
MRPL34	0.944500262
TRMT112	0.514533854
PSG11	0.341308571
SYNDIG1	0.216515815
EXOC6	0.0159402316
LINC00489	0.0428301076
ADAM9	0.49571436799999996
SYNJ2BP-COX16	0.843980575
PPP3CB	0.644374722
CST4	0.794703625
FBXL5	0.409776717
MON1A	0.0007410387679999999
TIMM21	0.7426345590000001
WFIKKN2	0.19540301699999998
TEX264	0.973684205
CTDP1	0.442305313
ADORA2B	0.176041485
SP100	0.618343306
GMDS	0.8431031520000001
ZNF586	0.22358311
ZNF460	0.573655224
CTAGE11P	0.9207622209999999
TPM2	0.263660774
C7	0.44822401799999995
MTA2	0.647061056
MAP2K5	8.330625879999999e-05
ACTL9	0.163050933
PXDC1	0.587275136
TBX15	0.00797290571
PHYHD1	0.5904477929999999
DNAJC10	0.36471376
PICK1	0.493511518
IL10RB	0.0770545285
AKTIP	0.6769789490000001
EIF3H	0.015740534599999998
OR56A1	0.230354406
MSANTD3	0.450807332
SNORD113-5	0.8727369509999999
OR52E6	0.415792179
TPSD1	0.121052232
ADAP2	0.35282314200000003
ATP13A4	0.7796579379999999
EML6	0.35791246299999996
OVCA2	0.36833024
DHX36	0.343091662
SLC19A3	0.487185153
CFAP69	0.9187731659999999
FAM185A	0.0394217917
G2E3	0.648595896
FERMT1	0.824398643
STX3	0.668978384
SLC26A4-AS1	0.244620648
A2M-AS1	0.141437018
C19orf33	0.676770313
GAREM1	0.306455101
TEX261	0.455629601
ARHGAP11A	0.0434244018
MGARP	0.732749435
LOC100271832	0.803574039
TPI1	0.8187989170000001
USP3-AS1	0.468149575
LYZL4	0.377607
MC5R	0.815917307
MIR4500HG	0.335472114
ZNF790	0.133020582
ADARB1	0.035102870099999996
SNORD114-23	0.948536391
ABHD6	0.888716243
COL28A1	0.942575673
COL4A2	0.380508315
OTOP1	0.767197265
BBX	0.417494815
HS3ST5	0.6323548689999999
ITGB2-AS1	0.7452490829999999
ANO6	0.9805201570000001
ZNF366	0.492553984
GPR156	0.294454276
MIR135A2	0.23670485100000002
ZNF662	0.551438946
CSAD	0.021984922900000002
MIR1245A	0.0830282239
HSD3B2	0.652448679
POLR3B	0.37973716
RFLNB	0.394838349
LOC100130872	0.998255969
ZMYND19	0.925079366
EPS8	0.140775019
MED25	0.668416766
LINC03041	0.39972769399999997
PSMB7	0.0984060883
SIAH3	0.678914283
SUMO2	0.19274516100000003
WFIKKN1	0.36195559200000005
TMEM97	0.0295734387
YIF1A	0.848424473
IFNA16	0.107705552
ZNF836	0.14784269
MIR331	0.676719965
RWDD4	0.764860995
TATDN1	0.0195489843
TMEM184A	0.662188333
KCTD2	0.9047881729999999
CCL25	0.440183736
PDPR	0.0654916376
GRM5	0.52013729
IDH1	0.404900948
NANOS1	0.742345721
DCAF1	0.875813189
DHCR24	0.271185777
POLA2	0.703953092
SNORD91A	0.122096179
ALKBH1	0.380185631
TRPV2	0.131642339
HPSE	0.784768432
REXO4	0.6475393939999999
CNGB3	0.467924026
CNOT2	0.23341516
FBXW7	0.632521986
STARD13-AS	0.8820028940000001
LINC00466	0.357654745
PIH1D2	0.163246217
GREP1	0.0174015336
ITGA9	0.253855796
TOGARAM1	0.8011429529999999
C10orf55	0.700769124
ADAMTS20	0.677252528
IQCK	0.0823524478
IFITM10	0.864520625
BST2	0.6857620409999999
SLCO2A1	0.5263302679999999
FER1L6	0.706398753
GLT8D2	0.16802079
IRS2	0.951038802
GPN2	0.0638478181
LOC100507443	0.792962857
RNF34	0.83996436
TMEM158	0.912949604
SDHAF2	0.849906796
RPS26	0.574802235
TMEM44-AS1	0.373571964
MAMDC4	0.721296982
SLU7	0.31748424199999997
MPV17L	0.216599225
PCP4	0.511474809
TLL1	0.9253738029999999
QPCT	0.262614191
CCL1	0.9817267
CDRT15P2	0.09364559369999999
CLDN24	0.437631822
TMEM150C	0.41854459299999996
MYCN	0.730705733
COL9A1	0.623193534
HADH	0.266340187
BOC	0.11213538599999999
PCDHB5	0.21869128699999998
PMAIP1	0.138059296
EIF4A3	0.43856461
LAIR1	0.282197687
AOC2	0.393743546
MFN2	0.17738591199999998
UGT2B11	0.900595858
MIR3926-1	0.578221131
SRBD1	0.6948928440000001
SNORD9	0.27622019800000003
AADACL4	0.214030305
KRT6A	0.0498661187
ATG4D	0.402487927
COL10A1	0.409134435
IGFBP3	0.06788602469999999
MED15P9	0.0741081975
GRIA4	0.8662078329999999
PDGFC	0.33262765
LMAN2	0.5189629060000001
PATL2	0.156090876
NUP205	0.42404262600000003
SPATA1	0.6845564679999999
LDLRAD1	0.0503213682
LIMK2	0.229125634
MED22	0.059290019900000004
OBP2A	0.887635524
ZFC3H1	0.543970236
SRP54	0.513858096
MOGAT3	0.06617775969999999
NIBAN2	0.8058968329999999
MIR3668	0.0664835171
NUTM1	0.639436946
SERPINF1	0.09580611189999999
LINC00323	0.577393563
TRIM4	0.686331696
ZNF487	0.543542877
JAK3	0.972863668
ORC5	0.42593394799999995
ALPK2	0.72665493
CXCL6	0.162343953
ARMH3	0.6896999709999999
BAG4	0.9376206109999999
MYADML	0.919650011
SNORD113-7	0.870333392
FAM210A	0.377861027
CCDC12	0.10137328300000001
CRYBG3	0.07475032549999999
EML1	0.7308138809999999
LINC00919	0.48257555399999996
METTL21EP	0.652231972
SLFN12L	0.99558725
TMEM14A	0.288351717
HRAS	0.241271953
CNKSR3	0.0573972555
CCL14	0.143630474
EMP2	0.109048326
NISCH	0.13107517300000002
IFNA10	0.136022005
PDE2A	0.619233213
ZNF829	0.0177041454
SNORA71C	0.772883793
MIR4701	0.208784655
CCDC88C	0.341591955
SPIB	0.140692084
VPS37B	0.424745689
OVCH1-AS1	0.31489400300000003
CCNK	0.9619558340000001
PLEKHS1	0.39566644
IKZF5	0.23639007899999998
SPMIP6	0.992739398
ANO1	0.933984186
SUPT6H	0.010573097
MIR4802	0.574500721
PRDM5	0.888770359
TNFRSF13B	0.929641167
SCAI	0.183988133
SNORD116-1	0.567491978
MIR4651	0.639690451
POFUT2	0.137668318
HMOX2	0.153705532
TRIM23	0.42633702
REEP5	0.0401558408
CYSTM1	0.549281551
DUXA	0.366446741
PCDHA10	0.110540229
SNORD111B	0.157321091
SNORA70C	0.292076486
MPC1	0.51545567
HADHA	0.636766122
FAM238B	0.0056958708799999995
LINC00886	0.5675358779999999
JUN	0.13614204400000002
MIR4756	0.7622509590000001
MEI1	0.947095983
KRTAP12-2	0.811505102
LIMS2	0.7591860509999999
KIF20A	0.174473173
CIMAP1D	0.684433544
SLC7A14	0.7812924990000001
MIR1206	0.24899554399999999
THRA	0.0787745811
PTPDC1	0.0126065799
TMED8	0.28528445399999997
PCK2	0.6434911839999999
PPM1J	0.5912600720000001
C10orf53	0.956069838
OLFML1	0.53974786
GSTZ1	0.7661713440000001
OR3A2	0.5693693
SNORD116-26	0.59636929
HSDL1	0.329915277
MZT1	0.25283337699999997
PKMYT1	0.018932091499999998
KLF16	0.548560955
MTRNR2L5	0.535202792
NKIRAS1	0.9079171999999999
INPP5B	0.673967827
OAS3	0.972742642
BARD1	0.61381896
CRYZ	0.914008198
EPB41L4A-AS1	0.730599115
PRLH	0.814983233
BPIFA3	0.0205522327
MAP1S	0.600031247
MIR3907	0.927632681
AP1B1	0.39505824799999995
SLCO6A1	0.464806891
JDP2	0.142745617
FRMD1	0.9874741029999999
MIR3917	0.10768326800000001
CXXC5	0.11882813199999999
KDM3A	0.991205758
PCDHGB8P	0.568561824
HK3	0.485127729
EZR-AS1	0.656441621
CCDC171	0.0168728109
FAM24B	0.8012559220000001
ATMIN	0.139360086
MIR133A2	0.9983068279999999
ATXN7L2	0.290466032
MIR4725	0.952848593
RWDD2B	0.7780412879999999
MIR3170	0.257298565
CPNE2	0.8470504190000001
MSMB	0.779205279
PTGS1	0.7912703459999999
PRPSAP2	0.7652714140000001
PUS10	0.85007112
NGFR	0.254040754
ASTL	0.753139966
ZBTB11	0.845332174
HYCC2	0.836616318
MIR4464	0.484893148
ALG12	0.00443238352
CEP162	0.40433177600000003
WASF2	0.0907469555
ACTG1	0.276267311
RPS24	0.477206623
USP39	0.922564616
MIR4256	0.46381605200000003
MIR4788	0.799066789
RAD51AP1	0.8483663090000001
FAM95A	0.434554294
PCDHGC5	0.40495148799999997
TPST1	0.10950455099999999
MIR548F4	0.217639592
CAVIN2	0.00103082961
PRMT9	0.603971674
ELOVL6	0.288119745
CCDC180	0.42819197299999995
CDS2	0.207110815
HCFC1R1	0.170030737
ADCYAP1R1	0.347493025
LINC00347	0.6552245879999999
TMEM19	0.49341544
FOXB2	0.7382086409999999
CACTIN-AS1	0.0177764113
TINAGL1	0.640756094
PPIB	0.242327395
ATP2A2	0.700641836
MIR5688	0.29774074100000003
C18orf63	0.564795888
CCNA1	0.9934393979999999
HAS3	0.91453778
DMGDH	0.445353857
OR4D5	0.9123282709999999
PTTG1IP	0.236318055
CPSF6	0.743047199
MIR624	0.189419303
ELF5	0.83402263
DCAF15	0.869696672
JRK	0.48083408
PGBD3	0.671954105
SEPTIN2	0.721522775
SLC22A8	0.809228435
UBTD2	0.6785076170000001
LOC100128288	0.862335449
EMP1	0.400408262
ODF2L	0.8410290220000001
MIR4482	0.443662415
DGCR2	0.150917261
LOC441455	0.485811845
RARS1	0.881207958
BHLHE41	0.46932780799999996
HSPA14	0.822526546
LRMDA	0.253410278
IL17C	0.9921332190000001
AMT	0.34044582100000004
KNTC1	0.934289503
PRPF31	0.0701845996
DLX6-AS1	0.46550236700000003
MIR3143	0.216620256
LIN28A	0.957176844
SLC39A4	0.665495877
TTYH2	0.272104513
ASXL1	0.977641291
ABRACL	0.0555743306
MINAR2	0.61673174
TPI1P3	0.848192762
LIPC	0.331291562
ZNF165	0.6974617120000001
COX7A2L	0.339333464
MGC27382	0.36983616
NAB2	0.22684617199999998
PTH	0.289207029
BRAP	0.465839568
MIR376A2	0.639937946
JAKMIP2-AS1	0.411234219
MIA-RAB4B	0.850450818
NCK2	0.839971611
MIR551B	0.734747125
AARD	0.77679707
CDCA7	0.0475029825
CSTL1	0.116099412
LINC00693	0.13793987900000002
PDE5A	0.1120918
SEC24D	0.757395446
UBE2B	0.607238391
GPR83	0.130147302
MGAM	0.664061479
SYNJ1	0.39067626899999996
FBXW8	0.0755884874
SPAM1	0.5238046
PCDHB19P	0.0419666558
CALML6	0.0558480543
KRT3	0.9056099540000001
MAN1C1	0.00886467453
ARHGEF10	0.257349392
KLHDC3	0.125156032
NEIL3	0.6734190999999999
MIR4457	0.673404735
MLIP	0.586220161
MLIP-IT1	0.147262317
DECR1	0.0748334754
PGLYRP2	0.0832709222
SUGT1P1	0.78950912
BPIFC	0.37526715299999996
SNU13	0.973156235
KIF5C	0.518265877
MYH1	0.904628153
TPCN2	0.9680023809999999
GSPT1	0.7951194540000001
OR4C16	0.7762629409999999
VEGFC	0.10341538900000001
KRBA1	0.579152435
IFITM3	0.7613768320000001
HEXA-AS1	0.7214943140000001
IFNA7	0.150378104
SPATA8-AS1	0.350795728
MIR4723	0.06981738230000001
UBE2Q2	0.999780993
EP400	0.77033964
MIER3	0.751959824
DANCR	0.05860009730000001
KBTBD6	0.08843617640000001
SLC6A16	0.616421778
C6orf147	0.98789929
AMN1	0.510711806
LZTFL1	0.965660251
CYB5D2	0.0152283396
PIK3IP1	0.242392341
BMT2	0.613120102
MIR3689B	0.710161258
OR2K2	0.0644211621
SFXN1	0.17463483300000002
IFI27L1	0.292160547
NPHP1	0.00790614362
MPPED1	0.258319864
FAM219A	0.9671365409999999
CCDC88B	0.706684492
ROCK1	0.9955150359999999
RTN4RL2	0.671677374
GRB2	0.398733478
YJU2	0.996167507
FKBP4	0.979630683
IGFL2	0.9742385929999999
CERS4	0.624274773
MOB1B	0.931502816
PIK3R3	0.0638434882
CUX1	0.077177356
DDX11	0.21424927
PIGO	0.621582086
MT1E	0.896635807
TRBV5-1	0.975829559
TMEM230	0.673154202
JAK2	0.742957908
ADM	0.491162569
ANKRD61	0.888792866
PLAC9	0.777436261
SEPTIN11	0.529825449
TRAPPC6B	0.9998103279999999
DLGAP5	0.23136525600000002
SNORA46	0.129622116
SDHD	0.13815624199999998
SNX7	0.879546425
ETV4	0.867151852
EDC3	0.907949408
KIAA1671	0.5920514579999999
PCAT1	0.666058649
DLG1	0.057323211
SLC38A3	0.0289548701
SNORD115-31	0.352600102
LILRB4	0.751985735
MANEAL	0.9049347740000001
NRG4	0.9859245409999999
CLEC3B	0.027965119700000002
ICE2	0.0762812393
RAB1B	0.668244954
SLC25A15	0.554131038
CD53	0.23929541199999999
GUCY1B1	0.163518017
CCDC150	0.14370571
ASCC3	0.227872623
CMSS1	0.118872176
CHUK	0.584377747
E2F5	0.234214178
MIR551A	0.307968595
SNAR-F	0.276020382
SCG3	0.0122086691
LINC02907	0.211139721
MIR3148	0.408857267
SNRPN	0.443014319
FHL5	0.506146546
HSPE1-MOB4	0.149967944
CCL24	0.77821832
KLHL10	0.877332881
PRR23A	0.645838623
CA10	0.12299088300000001
MAPK9	0.7184680309999999
NAA20	0.961716591
ADPRHL1	0.778545591
CARD8	0.229822193
TCAIM	0.277118813
ARPC2	0.136703453
BRI3	0.211018006
NYNRIN	0.831568718
ZNF333	0.535590934
RPS11	0.125910431
AGAP6	0.954928797
EFTUD2	0.40963075200000004
TAFA3	0.6172315420000001
ZDHHC4	0.173250988
DEFA11P	0.06959454
PITPNB	0.6996847890000001
SNORD88A	0.795425057
GPR141	0.34305333299999996
ERLEC1	0.0027315037100000003
FEZF2	0.013872053600000002
LURAP1L	0.664094318
TMC8	0.49385599
PNPT1	0.390201587
DEFA1	0.282366006
CHRD	0.9357476690000001
CCDC28B	0.369751855
AVP	0.8161085290000001
NUP42	0.0522237645
IQSEC1	0.20210355100000002
TRIM63	0.45418491299999997
BOK	0.787823959
ACADS	0.9081322340000001
COG5	0.260183244
CCNT1	0.41036252100000004
KCNN4	0.721256879
FBXL19	0.205412333
SDK2	0.17234370100000002
CDH11	0.269789323
RPUSD2	0.315734411
IL27RA	0.473448662
FAR1	0.0590552749
TLCD4-RWDD3	0.710476918
TTC29	0.451223931
COQ6	0.380007986
SEPTIN7P9	0.274648455
PKIB	0.8572633409999999
RFC2	0.9241237859999999
STAU2	0.437127024
MARK2P9	0.7793319129999999
CYB5R4	0.958895715
STAMBP	0.527658205
AP3B1	0.345680355
CCDC144CP	0.20828897
ADGRF2	0.547106629
AXL	0.15020307
CCNO	0.0618744066
FBXO22	0.988127863
GABARAPL1	0.203228132
MBD3L2	0.880428663
MMP19	0.72033508
TRAM2	0.5861250020000001
PRSS22	0.709367583
KLHL14	0.35852000700000003
ALS2CL	0.455494105
HTATIP2	0.836455408
ZYG11B	0.302837238
NR2F1-AS1	0.0209297774
SNORD24	0.29529273899999997
CYP4F2	0.216007208
SNORD49A	0.12770768
HEYL	0.44477649700000005
TRPV4	0.26208601600000003
TFAM	0.87137087
RTKN	0.75761435
BMERB1	0.48202775600000003
ZNF184	0.440417269
ESPL1	0.00614729392
MIR4738	0.46707700399999996
GIMAP1-GIMAP5	0.9734685759999999
LINC01548	0.00681190042
ZNF815P	0.95605675
TMEM132A	0.21919681600000002
NCAM1	0.775286763
ZNF608	0.804651963
MIR4660	0.574394744
NCOA3	0.0627599236
NAF1	0.717156758
PNPLA8	0.580013035
PIKFYVE	0.541237167
ERI1	0.512406468
MSH3	0.451011347
C8orf74	0.5756814029999999
TMEM221	0.7550174540000001
SNORA5C	0.977487549
ZNF461	0.5540968039999999
NQO2	0.8496210470000001
GNB4	0.6876283740000001
PPIAP30	0.614573197
SLFN5	0.831593279
SNAPC5	0.5248070979999999
STAB1	0.158580211
SPCS2	0.49406773600000004
RCAN2	0.0048382997100000005
LPCAT2	0.847366848
RPSA2	0.193712823
FRS2	0.9029932979999999
SNTB1	0.472383326
FUNDC2P2	0.63615396
BRSK2	0.097695849
GABRA2	0.536611815
PDE6H	0.9962877170000001
GARRE1	0.154843699
SAAL1	0.0459938074
SOSTDC1	0.366407731
TINCR	0.362888837
MEF2C	0.984447741
ZNF800	0.671432804
MIR548AU	0.698026142
H2AC12	0.216620256
MGAT4A	0.0280704227
FLJ33534	0.611726164
MKRN2OS	0.288214612
CXCR4	0.27239819
CDHR5	0.11940074
ADGRF1	0.7115666709999999
TMCO4	0.28360927399999997
MIR3682	0.00244449948
MAGOH2P	0.8548635529999999
SNRPA1	0.768064823
OR4A15	0.247822122
ACR	0.023334099900000002
AHCYL2	0.650943466
ROCK1P1	0.1935967
ANKRD6	0.149234694
SETD1A	0.214047811
SOS2	0.817495891
DCTN4	0.5528071489999999
FAM215A	0.66281217
SNORD91B	0.122096179
BMP5	0.404550103
TIGIT	0.863244992
PARP11	0.989789598
ZP2	0.820313057
BACE2	0.0990079291
GSC2	0.17538589100000002
PFKL	0.35246169200000005
RNASE2CP	0.508425291
TMEM267	0.176010334
BHLHA9	0.469075078
CDH5	0.194747455
MIR30A	0.329394626
C1QL4	0.34869256200000004
JAKMIP1	0.938866008
NDST4	0.20744831600000002
PPP2R5B	0.9783442059999999
SLC9C1	0.6458756210000001
EXTL1	0.65683442
KBTBD13	0.0864736661
TBC1D4	0.720397995
CLDN7	0.0645610842
LAPTM4B	0.335416052
ZIC5	0.146980773
ZNF701	0.684180708
DDC	0.0600620919
NTS	0.21416632600000002
LRRC39	0.44276242899999996
PGBP	0.0712850531
LINC00424	0.997753412
AGAP9	0.9064047820000001
WDR73	0.760336059
GRIK1-AS1	0.459690349
MIR204	0.6628032629999999
PRODH	0.6736731779999999
FDFT1	0.684053855
BVES-AS1	0.188230836
MIR4679-1	0.574329709
CNN2	0.92984518
TOPORS	0.596994286
ARL8B	0.334638471
SNORA52	0.692210496
GYPE	0.219685701
IFNA4	0.17769951899999997
LOC339166	0.184494904
MCPH1	0.41949042299999995
MTA3	0.824012752
TRPS1	0.555364266
RRM2	0.521598375
FMNL1	0.83557721
SSBP4	0.26270430100000003
DCDC2	0.678751164
ZNF282	0.174117434
OPALIN	0.304833868
MIR518C	0.564770772
RALGAPB	0.8710893359999999
HHEX	0.225551936
PASK	0.542303
RAB11A	0.0763645216
TSSK4	0.424031935
CPSF1	0.640078565
ATG12	0.6864112609999999
CD2AP	0.813716944
PLAGL2	0.960104684
TUBG1	0.219037747
CHODL	0.964867391
BDKRB2	0.199229803
FBXO24	0.806159008
AMY2B	0.7050645390000001
BTN2A1	0.922230494
L1TD1	0.0223946776
MGAT5B	0.202495783
TAS2R13	0.480954781
TNFRSF19	0.19600612
MIR1260B	0.0793847588
FSIP1	0.9396158859999999
SGCG	0.911357986
LINC00664	0.82603768
PEPD	0.00271555875
GSK3A	0.62172466
MIR4279	0.35719720000000005
PCDHA13	0.0824762636
IGFBP5	0.71638908
ITFG2	0.46933526799999997
TVP23A	0.580947629
C9orf163	0.48963486799999995
LINC00254	0.5162241639999999
SNX14	0.14814049599999998
PLA2G12B	0.701618045
C8orf48	0.8306675640000001
PRSS56	0.503067141
CFDP1	0.9529499459999999
ZNF530	0.488745198
PPP6R1	0.896381178
ZNF766	0.40466438600000004
TMED2	0.884923404
LOC728392	0.020099841599999998
MSMP	0.145588521
TRAM1L1	0.0375705495
ZNF302	0.891439442
FDXACB1	0.6717444359999999
CCDC127	0.943539647
DRAM2	0.10437037
OR1D5	0.968290827
POLR3F	0.061394441699999996
TAF6L	0.40207230299999996
YAP1	0.0747466172
KRT36	0.13930446300000002
MRPL4	0.44070614700000005
TRMT6	0.954546585
ZYG11A	0.23689264399999999
RECQL	0.208477776
MOCS3	0.486970058
SEH1L	0.0344912817
CFAP70	0.672326903
TMEM167A	0.173396965
DDX41	0.040872071
KRBOX5	0.870232748
ITGA3	0.155069516
ADSL	0.15996395800000002
CYP2E1	0.29803463399999996
LTBR	0.7468807559999999
GALNS	0.307201459
PLAA	0.55519044
RSRC2	0.876901734
GPRC5C	0.505685663
MTMR7	0.771699971
EXOSC6	0.26961946
YES1	0.998420429
TNFSF13B	0.095471581
CYB561A3	0.9848957279999999
SEMA5B	0.981565338
SOX15	0.043968523899999994
MAP1LC3B	0.211236535
MYH14	0.977367177
FCN2	0.895664716
GRIA1	0.41573407799999995
NUP98	0.8616964420000001
IARS1	0.661922783
BSN	0.105993362
CCDC159	0.8672749820000001
FJX1	0.843214894
DOLPP1	0.00956091027
MIR5696	0.880482137
PTGER1	0.342940556
BCAP29	0.102786418
GALR2	0.7848242190000001
DSCR9	0.0365562471
RHBDL2	0.46755904600000003
SEL1L2	0.6799122559999999
SNORA4	0.734462029
OR7E12P	0.888452256
PLSCR1	0.638876175
TRMT44	0.7895844790000001
TECRL	0.037742994700000004
BICC1	0.574884806
MOXD1	0.9287827890000001
PRKAG2	0.80997032
SNAR-I	0.559999966
CEACAM5	0.39435697799999997
PAK1IP1	0.043948296100000006
OSTN	0.00323930452
APPBP2	0.10938450300000001
DNAH9	0.361524595
ANKRD33	0.732694388
MIR383	0.0227065943
GEN1	0.041903678300000004
DAPP1	0.19436245
ME3	0.168929274
MIR30C2	0.404790355
S100Z	0.95498419
HYAL3	0.477427704
POLG2	0.317903812
MIR320C2	0.6729922620000001
TBCB	0.0540909005
ZNF446	0.684453533
AP3B2	0.20033630800000002
NRON	0.203348805
MME	0.520334919
SRGAP1	0.41761711799999995
SDF2	0.0166492861
NAV3	0.9025624790000001
MRS2	0.731016508
LINC00670	0.054327120199999995
UTP4	0.908542946
TMEM254-AS1	0.7622483259999999
CEP57	0.181543333
CYP7A1	0.8493072740000001
MIR3671	0.10990225199999999
SYT11	0.39656944899999996
ZNF610	0.239849032
ZNF791	0.502912305
CTTNBP2NL	0.5328975970000001
RPL30	0.68654607
RWDD1	0.0946797591
NUDT16L1	0.18686553399999997
DCUN1D5	0.9853807920000001
BABAM1	0.8351089890000001
ESRP1	0.847421035
MRPL16	0.643298953
SLC25A23	0.527304302
MTCL1	0.476315393
RASA4	0.10403818599999999
ACP1	0.252532598
KLK3	0.345844172
MBTPS1	0.186453987
OR5L2	0.732969172
FAM169BP	0.24382280399999998
CCDC62	0.477207414
PRR7-AS1	0.0399958079
EGFLAM	0.136769225
CC2D2A	0.220705423
LINC00366	0.0297371825
MAPK10	0.9208235909999999
CD163	0.47295323799999994
VEZT	0.6728388409999999
ARMC2	0.152648746
E2F7	0.963623618
C2CD6	0.312721246
IL1RAP	0.346457136
MIR485	0.523602492
TJP2	0.892891373
LINC00314	0.37069364299999996
PITPNA-AS1	0.754879981
MORN5	0.450940076
OR5M11	0.837172791
SCNN1D	0.674184673
TLCD2	0.48034802
C2orf42	0.493024787
JUP	0.30647815300000003
KRTAP13-2	0.578178326
PPM1L	0.29941967399999997
PSCA	0.47010841600000003
LINC01599	0.935117703
SF3A1	0.0216617803
MIR3190	0.726916982
RBMS1	0.23605836100000002
ZCCHC9	0.6619862089999999
HPN-AS1	0.0416299609
KRTAP21-1	0.37876400299999996
ATXN7L1	0.566759579
HAUS3	0.8876201490000001
TERF2IP	0.745697388
ZNG1A	0.9701296079999999
CAMKV	0.00039159154
KDM1A	0.0988809855
GAN	0.415856245
MYCT1	0.676332871
LINC02860	0.0215995778
RAP2A	0.622795816
ADSS1	0.114154752
BLVRB	0.278981701
FOXF1	0.125292455
CAPRIN2	0.282543814
NUDT22	0.686939105
CD36	0.43978686100000003
COX10-DT	0.16517126199999999
MIR600HG	0.909178157
ACOT2	0.9290651390000001
RPUSD1	0.944411173
R3HDM1	0.0203891157
DHRS4L2	0.30295731600000003
KLHL18	0.249790592
MAFB	0.378452195
DNAJB4	0.143054286
AKAIN1	0.0222158585
ARPC4-TTLL3	0.19141746199999998
DRICH1	0.724089013
EMC7	0.750304172
ROPN1B	0.785729613
LINC00222	0.885834638
ZNF7	0.649736203
MIR708	0.00665500191
EIF4E3	0.74356803
CENPC	0.6778430999999999
IZUMO1R	0.5687571229999999
ARGFX	0.166399044
LHX1	0.846576928
DNAJB3	0.125721079
NLRC3	0.322616199
MIPEPP3	0.144441388
EIF2B3	0.72458794
FBXO7	0.29091821
KCNA3	0.15121944
C2orf72	0.134173344
PLEKHB2	0.7704057609999999
SCP2D1	0.37813909999999995
GRB10	0.137211701
TBR1	0.302557865
GABPAP	0.52762681
MOV10L1	0.524429639
RPS15	0.847805349
SOX9	0.21773330899999999
PTPN2	0.428544718
FNBP1	0.6089420170000001
MORN3	0.11603272199999999
PAGR1	0.172495006
TPI1P2	0.29968692399999997
TTLL7	0.792091873
CIBAR1	0.68883413
SFRP1	0.67512776
COMP	0.314495297
ECE1	0.297015115
SNRNP25	0.197528806
GTF2F2	0.255322879
CHKB	0.08476137289999999
PLPP2	0.363725731
SOX2	0.8353572229999999
KCNC3	0.94451098
TRPM8	0.596957274
ZPBP2	0.00827940248
APBB1IP	0.757999607
OR8K1	0.8058340390000001
PRDX1	0.215360241
MIR4765	0.170542028
DGLUCY	0.981992325
TERF1	0.328505806
C22orf46P	0.965838615
SQSTM1	0.0726418896
ZNF713	0.57295123
MMP17	0.0916836808
KCNV1	0.280274641
RASL10B	0.971346837
TEKTIP1	0.570841889
P2RY13	0.827278757
ZC2HC1A	0.40121457299999996
HSF2BP	0.0748962602
MAP2K6	0.20722854699999999
ATP5MF-PTCD1	0.137975932
DYTN	0.284691712
YBX1	0.720597258
FBXL2	0.5165832020000001
SNORD103A	0.505427573
THOC1	0.635107882
FDXR	0.832203105
PMPCB	0.0988119167
ALOX5	0.586397725
MIPEP	0.949101018
PIPOX	0.111823456
CPVL	0.198246998
EXT2	0.56137758
BCRP3	0.6380136470000001
FRMD8	0.487648178
SMARCC1	0.24141863600000002
MIR3192	0.05122526559999999
LINC00954	0.0288591006
MIR3169	0.833894551
MTHFD1L	0.618123491
NDRG1	0.0768278484
POLE3	0.13800681199999998
CLEC10A	0.663512509
MIR520B	0.564770772
SDHA	0.9467547540000001
TST	0.792384415
MIR3160-1	0.278589903
ZNF253	0.9888260759999999
ACYP2	0.143632347
ZMYM5	0.12835581599999998
CCIN	0.0032884677799999997
ARHGEF37	0.7198588429999999
GPX3	0.0627054982
GREB1L	0.851793325
LOC100128361	0.181877117
RAP1GAP	0.41424679700000006
MIR1283-1	0.6197822270000001
PDCD7	0.418808671
MIR526A2	0.564770772
MINDY2	0.179956707
MIR4672	0.40339969
LRG1	0.971133315
FAM90A1	0.0951920654
CIZ1	0.20639531600000002
MIR2117	0.6555758429999999
IZUMO1	0.876201448
RILPL1	0.9961265909999999
SPECC1	0.101174742
LINC00858	0.584697229
CELA2B	0.187354955
RNU6-28P	0.49393950299999995
TEX9	0.6321741129999999
MIR3591	0.45494919799999994
PPA2	0.313868932
MREG	0.35196635299999995
RBM28	0.589921249
HBP1	0.648965803
GPR137	0.47982427200000005
UCP2	0.135780544
ZNF267	0.94783104
CDON	0.9924860209999999
KDM8	0.315944422
NCR2	0.608363636
PPP1R14D	0.118746901
MIR142	0.22083536399999998
SERINC3	0.0733519213
OR5H15	0.9052598709999999
PAFAH1B3	0.858793648
SPART	0.580404565
ILKAP	0.84044736
ST8SIA6-AS1	0.0626047146
ELP5	0.0686649022
KRTAP2-2	0.393184375
LINC00261	0.579262579
TMEM127	0.8634494979999999
TXNDC9	0.0506687132
ENOX1	0.672143475
ETFDH	0.885725523
MIR3151	0.973112286
DBT	0.712952971
KLK1	0.324998923
CASP8AP2	0.220429822
EEF1A2	0.545651629
CENPB	0.548881615
ATP6V0E2	0.27593290600000003
PNLDC1	0.45406891200000005
RAB7A	0.61584689
ZNF654	0.135369344
DNAJC8	0.6922707220000001
IFNA8	0.33658004700000005
ZNF728	0.230829602
LINC00597	0.071753296
YEATS4	0.878432092
CHST9	0.9859968720000001
LUC7L3	0.194371088
OLAH	0.92521966
LINC00051	0.303710455
FRRS1L	0.185205342
KIAA0232	0.24490082800000001
NGRN	0.8302746259999999
SENCR	0.8433453040000001
RIOK1	0.0491185625
DCAKD	0.660871277
THRB-AS1	0.646284391
CSTF3-DT	0.543052798
FAM3B	0.111285563
EIF2B2	0.555624484
NOL4L	0.247536145
GPR152	0.643305176
ZFTRAF1	0.702053255
SNAR-H	0.897390128
GUCY1B2	0.872219657
MEG3	0.040239325299999996
TLCD5	0.023347553700000002
BICDL1	0.27383388
SSR4P1	0.236752663
MIR5092	0.103355288
LINC00488	0.36843318799999997
RAB39A	0.967976652
PINX1	0.47195218899999997
IFI6	0.19363639
EPOP	0.6178971639999999
AOC4P	0.738069236
GRN	0.988103864
KCTD8	0.725778557
BPIFA2	0.0563511545
MCOLN3	0.29736656899999997
RIN1	0.897325685
SMIM27	0.625897397
ST6GALNAC4	0.44821859700000005
CDRT15P3	0.91687433
PXK	0.8914344909999999
ZMIZ2	0.547596435
DBI	0.005517647629999999
NKX2-5	0.614662127
DLG1-AS1	0.0694839759
SLC43A2	0.886485511
GPR150	0.22532302
DNAJC5B	0.938777106
ADAMTS1	0.327512492
ARG1	0.894615363
SLC28A1	0.0480759673
MTG1	0.8249901340000001
UBQLN1	0.9529833000000001
ABHD11	0.661611031
MIR4287	0.469341329
CRK	0.784454322
DHFR	0.8902755370000001
USP17L9P	0.94319556
LOC100129617	0.8793812209999999
PM20D2	0.46239161
CLCA1	0.909763613
SLC28A2	0.333591651
TMEM237	0.5138812629999999
MIR539	0.65361984
AZGP1P1	0.7994431809999999
TBRG4	0.9848756120000001
MIR4777	0.139038256
MT1F	0.61341308
CASP8	0.10671925800000001
ZNF765	0.322707598
DEAF1	0.21516174600000001
SMARCA2	0.09140101880000001
KCTD5	0.902456412
OR5B12	0.050374451900000006
ARGLU1	0.701652116
MIR320A	0.18326641300000002
LOC649133	0.05738192599999999
PCGF6	0.0962017412
YY1P2	0.550611159
SMCR5	0.315392888
SHISA8	0.16382386300000001
AVPI1	0.7102700679999999
FOXD1	0.00843832637
HSD11B1L	0.7802562409999999
CTDNEP1	0.0715398387
FAM170A	0.396863645
GTF3A	0.0806629247
PPP1R21	0.5821161260000001
LRTM1	0.131749709
DSCAM-IT1	0.74431963
APLF	0.932813972
KRTAP27-1	0.44460953
HIGD2A	0.0982820514
GLUD1	0.36101471399999996
IVD	0.749491913
GPR137C	0.6890640720000001
KCNIP2	0.751069545
MIR4667	0.516075669
POLR2C	0.870326215
ABHD11-AS1	0.661611031
RNF168	0.750730525
TRH	0.113417975
CFAP73	0.12931614
CSDE1	0.544022377
ZSCAN1	0.702825248
FLJ46284	0.870095058
IGSF10	0.284526817
OR6T1	0.9102558140000001
COL1A1	0.0745980261
MIR432	0.08286944
PCYOX1L	0.0076008150099999994
SESN2	0.31597509
YRDC	0.941473705
IFT27	0.40090898799999997
ONECUT1	0.023125013399999998
ERP44	0.324763313
SDSL	0.653084445
DLX5	0.279340989
ANP32AP1	0.514710986
CFL1	0.379223355
CPEB2	0.550666925
MIR4780	0.860086681
SRSF6	0.302413229
C1orf174	0.6094792
SORBS3	0.7980808220000001
CLPX	0.862932209
TRGV3	0.905667261
CFAP92	0.456676051
MIR138-1	0.34735397100000004
PDIA6	0.24469501800000001
TTC16	0.306304939
SNX20	0.801565592
SLC17A9	0.751677395
MIR3615	0.631545483
BST1	0.812480924
IMPDH1	0.36683495899999996
PTPN5	0.666300119
ATAD1	0.274848657
BYSL	0.145721345
HNRNPA0	0.21836807600000002
CNTROB	0.257159278
SLC2A8	0.989873652
HECA	0.00807772493
OR7C1	0.246960221
UGT2A1	0.82516901
SPMAP2L	0.443989134
SOX2-OT	0.5487740210000001
STARD6	0.26815616800000003
ZBTB40	0.166238638
MIR1469	0.35996434899999996
MLNR	0.00533094395
MOB4	0.135644307
SSTR5	0.5708239820000001
NUBP2	0.547716017
OSBPL10	0.286346667
RASA1	0.0805994229
CHERP	0.364411411
DEPDC1	0.8981497940000001
ELP2	0.805262046
NOMO3	0.614094138
FEM1A	0.0968526376
GPRC5A	0.9105257959999999
ALG3	0.846627355
ATE1	0.494327819
ELP3	0.692380021
NEFL	0.7890805959999999
MIR634	0.523933353
MIR1238	0.337205669
SC5D	0.328890775
IQCA1L	0.49656014200000004
MSANTD4	0.61858344
PNLIP	0.33063776699999997
TMC3	0.874224357
AGAP2	0.11042579400000001
MRPL45	0.178791416
ESF1	0.510588489
MIR597	0.38937315200000006
MARK2	0.8053829140000001
MRPS22	0.8652049390000001
MIR4650-1	0.47611713
MYL6B	0.10715732800000001
CRISP2	0.640139601
NUP210	0.495429075
RTEL1-TNFRSF6B	0.939894014
ALDH1L1	0.728431578
PCDHB8	0.150433381
AIFM3	0.541603623
C10orf88	0.511429146
SMARCD3	0.5613214470000001
KRTAP13-3	0.8614390390000001
ZSWIM3	0.067818835
CEP126	0.5726571079999999
DYNC1I1	0.563125503
INMT	0.802729149
PLA2G4B	0.604727495
SLC12A7	0.42174716700000003
HCCAT5	0.23598958899999997
IL11RA	0.826768319
KIAA1755	0.0024805695
FOXL1	0.661148355
LOC100289495	0.618598678
TMEM30CP	0.304120381
ICAM5	0.688210781
RECQL4	0.557706076
DOCK6	0.9705941359999999
ELAVL2	0.439207195
SLC39A12	0.9270178640000001
ADPGK-AS1	0.0086667847
FAM222A-AS1	0.257617754
EXOC3L1	0.135260568
KIF5B	0.842092196
MTMR10	0.924008701
PFN1	0.0811594631
SETBP1	0.522089868
FAM98B	0.33999039299999995
CCDC144A	0.629426605
FBXW4	0.677330634
TAF7	0.0261645037
FXR1	0.367223068
GPAA1	0.575277025
VPS26A	0.8175696440000001
MIR3146	0.09185180779999999
MYO1C	0.259945992
PTS	0.24610310300000002
CLN5	0.760488582
CELA1	0.026942547400000003
ASAP1	0.35976404100000003
SERHL	0.30095277800000003
AP4S1	0.198142204
KRT83	0.0015842531
KCNA5	0.492031878
OPRL1	0.42451822
FER1L6-AS1	0.386244121
SCD5	0.68502362
EFCAB13	0.8864782259999999
TRA2B	0.224441845
CAPN15	0.34971589700000005
ALLC	0.0625214028
DCT	0.09776299460000001
PCSK1	0.25891895600000003
SEC22C	0.510226661
CORO1B	0.59826165
SERPINB2	0.7316564109999999
GNG12	0.8652183590000001
REPS1	0.290938137
MIR4664	0.874159822
DLEC1	0.0852295351
USF3	0.8406088620000001
MIR4718	0.5792553810000001
SPRYD7	0.021661388700000003
CHGA	0.12312253699999999
CCDC18	0.0267964734
ZBTB2	0.246478516
RIOX2	0.166445949
FBXW5	0.717525692
CLINT1	0.152157304
C16orf96	0.5713189000000001
PCDHGA2	0.161265179
KRTAP4-3	0.403917774
DPRX	0.33370490399999997
PTCD3	0.38912684799999997
MIR5707	0.936407249
WRAP73	0.557046451
DDX10	0.51748674
FAM13A	0.617467859
PRSS45P	0.329420305
CPNE5	0.765665402
NFKBIZ	0.993203608
LRCH1	0.09316165109999999
USP30-AS1	0.503442432
RPS9	0.123279258
C1QC	0.8075187
WWP2	0.000171495921
AIRN	0.353773611
MIR4746	0.704155876
CDH20	0.758911494
TRIM25	0.5206537929999999
DYNLL1	0.256775135
WTAP	0.38417899200000005
DYRK4	0.878399983
OR6C76	0.8421214379999999
ZNF584	0.48808618299999995
MSX2	0.18929458300000002
ALDOA	0.34834694200000005
DNAJC17	0.135906934
TATDN2	0.09941928109999999
LNPK	0.60092837
MIR3661	0.748472025
BAX	0.274266881
MIR4754	0.378204821
SLCO1A2	0.7035050079999999
ZSWIM7	0.353224319
CYP20A1	0.403760852
RFPL3S	0.630389249
EGLN3	0.7878809520000001
PCDH18	0.897553285
KMT5B	0.863380044
NUDT13	0.6428343639999999
MKNK2	0.215745233
SOX30	0.579667551
PTX4	0.270010719
RACGAP1P1	0.5746175379999999
SH3RF3	0.233187139
TECPR2	0.18037109399999998
LOC284933	0.340419918
PSMB11	0.449638181
BECN1	0.269678568
DCAF13	0.9874554720000001
CCDC39	0.148889777
SLC25A16	0.289031555
C1RL-AS1	0.6926512029999999
MORF4L1	0.44044973299999995
LRFN2	0.6761894979999999
OR1E2	0.22497933
ASH2L	0.929335018
CRYM-AS1	0.7435341990000001
MIR515-1	0.383911469
MIR433	0.08213003099999999
ACTR3C	0.6044596329999999
CCDC43	0.0596172204
EP300	0.7904839459999999
PPP6R2	0.48953121200000005
GAS2L2	0.97713042
CIMIP4	0.703912302
SKOR2	0.704887404
MAT1A	0.469689057
KDR	0.54238507
HINT3	0.540414479
ARL17B	0.724240297
HOXA7	0.0732543778
LRRIQ3	0.905161332
NMNAT1	0.89990807
SLC25A47	0.60560648
MIR5703	0.482636313
SLC15A3	0.189411768
BBC3	0.7045975109999999
HOXA-AS3	0.07008290889999999
ZFTA	0.295151703
PAX5	0.277759618
STK38	0.127277967
FHAD1	0.9820892659999999
KRTAP9-9	0.6818418709999999
PLXNB2	0.40364720000000004
PDXK	0.153551584
PLA2G1B	0.0086677035
SOHLH1	0.814395744
CECR2	0.166103529
DPEP1	0.199416715
LHFPL6	0.9241756459999999
THEMIS	0.346509798
NCF4	0.136327633
LOC641746	0.472768597
RCC2	0.964886301
ARGLU1-DT	0.771992241
C2orf69	0.494721245
CLDN19	0.7342980020000001
CRYM	0.765847222
FBXO6	0.732080125
ACE	0.116930094
LPAR3	0.611326704
NUDT16	0.91443996
CEACAM20	0.611588964
GOLM1	0.509501132
POLR1C	0.592031955
IQCF2	0.14095090400000002
PTGIR	0.221033056
PPP1R3D	0.7609211840000001
LRP6	0.6916414959999999
RNF216P1	0.347724475
DLAT	0.159335924
HNRNPLL	0.620842177
KISS1R	0.855183475
IRF9	0.685394572
EIF2B5	0.699972826
LRRC36	0.345571655
RAB30	0.8930633579999999
KRT23	0.110113606
EIF2S1	0.924396057
MIR4294	0.389335345
MXRA7	0.149967996
QPCTL	0.0014768410899999999
PAX8	0.18744503
TLE2	0.8141171709999999
CPD	0.10550801900000001
CCL17	0.414626376
GAPDH	0.10048288699999999
METTL24	0.7729185059999999
ANKRD12	0.6357742510000001
FAM171A1	0.538242589
SERPINA5	0.588243755
PMP2	0.0827309201
B3GAT1	0.977465122
CASQ2	0.7585095270000001
FGD5P1	0.17233752800000002
AOX2P	0.0820506304
PCDHGB6	0.506096223
ITGB5	0.555656485
PTDSS1	0.047801165199999995
DAP	0.667399431
DAOA	0.272941002
LHPP	0.695386068
RHOV	0.0295850416
ICAM1	0.49008207299999995
UFSP1	0.0564206895
LOC100240735	0.211764523
NEK5	0.743159514
DHX35	0.43178210200000006
ZNF536	0.46011542299999997
MIR670	0.08008025719999999
CD63	0.558147093
GFRA2	0.0625029843
SHC4	0.9809902159999999
SNAP91	0.51250273
STRA6	0.6806208159999999
DAZAP1	0.86326263
LINC00595	0.33385274600000003
LOC643406	0.877507279
STARD13	0.718269103
BMS1P4	0.0655549858
CDH17	0.8849832679999999
NDUFS7	0.8316425409999999
BTBD18	0.533645979
LAT	0.0014390105999999999
SNORD115-16	0.48454211
OR6C65	0.828798345
RAC1	0.43831695299999995
SLC25A21	0.551183796
ZDHHC1	0.419008544
SCFD1	0.562742144
MTBP	0.574792734
PRKAG2-AS1	0.6503470170000001
EML3	0.651097813
MIR4533	0.566961641
SLC10A7	0.251608612
LINC00710	0.0184856766
UNC5CL	0.936491535
UNC80	0.475046626
ZNF32-AS3	0.526608478
GALT	0.8024710209999999
ZNF549	0.0331224605
ZNRF1	0.295817858
ARGFXP2	0.292509837
ATG5	0.495299969
GGT5	0.747134871
CHST15	0.648008008
CFD	0.508403321
MAPK6	0.0399190289
ZNF330	0.9396976029999999
FGFR1OP2	0.0425039953
LINC00351	0.0508490629
MIR1910	0.702503378
MCTS2	0.0767275528
ETS1	0.757871042
PRSS58	0.905702964
GNB3	0.5046988689999999
MYO1H	0.20350805600000002
RAMP1	0.59121757
SPTLC1	0.100416324
ICMT	0.657405566
KCNJ5-AS1	0.909861392
RGS19	0.365785927
WFDC11	0.947132705
NR4A1	0.15732069699999998
SLC39A9	0.025274926200000002
KRTAP10-11	0.645228799
KRT75	0.053898269000000006
MBD6	0.21279146100000002
POLDIP3	0.16910758
FAM81B	0.302045988
FOXC1	0.713335191
USP19	0.061203759100000005
DENND1C	0.23781183
KLK7	0.504935269
ZNF485	0.797036455
GSTTP2	0.9581176790000001
KCNH6	0.11238092
SLC2A1	0.22100348
PLIN5	0.971519679
HCAR3	0.891164007
RAP1A	0.0662422362
MIR5698	0.39809091700000004
SERPING1	0.26715998399999996
SPACA6	0.8107986
TMEM196	0.0634541662
RAB2B	0.159226239
APOBEC3B	0.97885489
TTC17	0.584497877
CD72	0.416470336
MLLT3	0.358028025
RNF38	0.281988621
LOC100289361	0.42154435799999995
C11orf42	0.992370785
SNORD115-26	0.492035083
COPS6	0.9456276579999999
MRPL3	0.969216893
ZNF32-AS1	0.670584835
AMER2	0.627831564
TMED4	0.411905684
ACAA1	0.5148127
RBM20	0.7507776490000001
SCAND2P	0.7572224129999999
TMEM132C	0.693232482
FAM99B	0.160040452
MTSS2	0.681108057
GABRB1	0.000752710322
OR5J2	0.888020437
PLIN1	0.016831333700000003
POSTN	0.8356254320000001
SLC25A13	0.149467732
SZT2	0.5469992920000001
TRAM1	0.37598329799999997
INHBA-AS1	0.030083339599999998
MIR4489	0.028044560299999997
RHOC	0.522156037
LNPEP	0.321372056
PNO1	0.14132908800000002
ZNF256	0.6432709870000001
KIAA1958	0.292631559
C15orf61	0.00910685688
PADI1	0.904061872
PDZD8	0.629419584
OR8B4	0.879415673
GADD45A	0.53705643
PEX11A	0.0152042406
ABTB2	0.882135278
TIMM13	0.6532489370000001
TMEM131	0.021983938300000002
UGT1A5	0.0623401475
OR4K17	0.876546706
EYA3	0.0997865775
STK39	0.98998439
TMEM205	0.864525208
KIF13A	0.030114966899999998
TMEM238L	0.557069511
UNKL	0.597183975
CYMP	0.586139324
ECEL1P2	0.912367843
HPCAL4	0.49466821899999996
PRTFDC1	0.749521662
ANXA5	0.00415529001
KCP	0.44050326100000003
VPS8	0.407316821
CYLC2	0.143902316
SNORD18C	0.499349983
MIR2053	0.24921086
AOPEP	0.717896775
HOXD3	0.6804131790000001
PLOD3	0.08375818900000001
MIR572	0.45269666299999994
HOXC10	0.00702087647
RPL35A	0.34846049
GCNT7	0.0128272851
GPC6-AS2	0.32886368899999996
NALCN-AS1	0.31373870000000004
ZNF385C	0.459307875
LCN15	0.350997379
HOXD-AS2	0.658889316
LINC00639	0.779747926
APOBEC2	0.9009531120000001
FRZB	0.0933267057
CHRNA2	0.143392935
LINC02716	0.294574273
OR5D18	0.756461382
RCBTB1	0.42726442600000003
SSBP3	0.7502841290000001
MED12L	0.748259363
PTDSS2	0.21923669399999998
ANKRD18A	0.7994268290000001
METTL21C	0.0290341169
POM121L8P	0.6903789640000001
CWF19L1	0.8023975870000001
CNN3	0.605645223
ERP27	0.972927965
LCN10	0.303057239
SLC40A1	0.27735899
SULT1C4	0.61205873
RB1	0.902570938
PEX14	0.397927433
MINPP1	0.11046873300000001
WBP11	0.880399009
CALB1	0.06654176070000001
FEZF1	0.11793092599999999
MIR4731	0.7107465209999999
STX1B	0.263996509
GAREM2	0.884995092
CYP3A43	0.648910353
HAND1	0.972829394
BMP2	0.0609951158
MVB12B	0.306004645
PCDHGA11	0.499742674
NPDC1	0.44960552299999995
SLC10A1	0.769780226
ZNF227	0.258540522
TMEM154	0.741424827
ZNF397	0.7804933909999999
GLI1	0.310946822
GPNMB	0.046044365700000006
MIR4708	0.0918474961
NIPSNAP1	0.152125096
PRCP	0.6749126679999999
TSPAN11	0.0227231479
PRXL2C	0.5215104979999999
MYH10	0.666001955
RIBC2	0.72108978
RNF114	0.5256793820000001
NEMF	0.261885211
DEFB1	0.890013279
FANCG	0.560581839
RPS18P9	0.503471718
SFT2D3	0.602446488
TOGARAM2	0.891513433
HSF4	0.141365561
ADCK5	0.465400699
LIPE-AS1	0.7291797309999999
FNDC8	0.8252398999999999
MCF2L-AS1	0.600377841
LOC401324	0.0406372151
RSPRY1	0.9058139909999999
ADCY10P1	0.66519404
UBN2	0.9994378009999999
ANKMY2	0.0601996001
ALKBH3	0.0383210274
NFIX	0.0882720475
TRIM14	0.50101965
ANKRD18DP	0.730680404
RPS14P3	0.7186984470000001
C20orf204	0.350490029
CABP7	0.21558410100000003
MIR517B	0.564770772
PSME1	0.912385447
CSNK1E	0.288472095
KDM4A-AS1	0.965194983
MIR1915	0.00528596714
PTCRA	0.0939430908
HSPA12A	0.306760651
CCL26	0.7475342640000001
SDHAP1	0.360948759
EIF3A	0.40127165
AVIL	0.111763271
ARPIN-AP3S2	0.32632237
EMC8	0.466850689
OR13F1	0.6946413379999999
AASS	0.972139332
EXPH5	0.654124935
KCNN2	0.8281491559999999
NMRK1	0.626414334
MOB3B	0.794579267
MAN2B2	0.8288098559999999
DNAJC15	0.59040888
OPLAH	0.847630117
NME2	0.90299428
TRNAU1AP	0.21035332
OPA3	0.700430247
ZC3HAV1L	0.006111687220000001
ABHD8	0.9104587690000001
CEP70	0.173116625
AFDN	0.9446018209999999
HLCS	0.0366495512
MIR296	0.8348629190000001
SNORD114-11	0.903361717
WDR41	0.7605502059999999
EVPL	0.21034866600000002
GNGT2	0.7032462829999999
LYG2	0.0348369682
SIX3	0.7929832590000001
DOP1B	0.471137115
ACSBG2	0.22593086
GATA3	0.7393641759999999
MINK1	0.127624801
PRSS50	0.374960394
TRIM6-TRIM34	0.52173827
MSRB1	0.48715829
FNDC1	0.0457367342
ZCWPW1	0.9548637759999999
YWHAZ	0.442487035
CYFIP1	0.808693289
RABL6	0.568265195
FHL2	0.104622046
KAT8	0.161369543
METTL2B	0.443003959
CSPG4	0.139674925
PI4KA	0.31043608300000003
PKD2L2	0.185141215
RNF149	0.879233578
TK1	0.0724197122
UBTD1	0.09379283880000001
ZNF284	0.47316642299999995
FAM83A-AS1	0.398870055
LOC100129148	0.963130033
SH3PXD2A-AS1	0.550211773
IFNG	0.457826987
MIR1260A	0.876385898
MIR4661	0.0028171525
RDH12	0.236045433
SNORD89	0.864927957
TMEM130	0.8776843679999999
FBRSL1	0.5097843710000001
SLC6A1	0.522184954
ADAM20P1	0.591862015
ARHGAP32	0.900534132
B3GNT7	0.19149168800000002
EXTL3	0.178562363
GAD2	0.523615049
JOSD2	0.0208517106
NT5DC4	0.0615408833
NXPH1	0.7575865940000001
SGTB	0.555988138
MIR663A	0.430758539
ZNRF3	0.024341675899999998
CBX2	0.480128622
CTH	0.8290053
SLC25A20	0.0286687203
SCAF4	0.257286444
KCNIP4-IT1	0.0658426702
MS4A1	0.571224954
SLC2A9	0.18651505100000002
ADD2	0.46864361600000004
ZFP69B	0.880916542
FCHO2	0.6222470410000001
MAG	0.5113821470000001
SF3A3	0.330237905
ACOT13	0.8775163509999999
SHANK2-AS1	0.21549261
MIR4269	0.389945074
AZU1	0.434958725
CCL28	0.348064515
ACTA2	0.445329472
CCDC172	0.353537672
GOLGA6C	0.512107344
MIR4471	0.10843685199999999
OR9A4	0.752914582
PRSS3	0.09750620019999999
LOC286083	0.27239668300000003
KCNJ5	0.9070055509999999
RND2	0.158891025
SLC1A2	0.670046638
TMED7-TICAM2	0.407480048
APTR	0.719799045
AFMID	0.0757677484
FABP5P3	0.0057355853
TP53	0.7474525340000001
MIR618	0.6868190359999999
FGR	0.17745594899999997
ZNF852	0.521506241
MIR191	0.019044111399999997
ANXA2P2	0.401712584
TEX55	0.9757612390000001
MIR605	0.26146309
BZW1	0.156580721
C13orf42	0.9303539559999999
GON7	0.257164562
JCHAIN	0.622735516
LOC644554	0.0934707076
ZNF287	0.96161994
ATP6V0D1	0.49429592200000005
PLA2G4F	0.563395236
APBB1	0.271544417
DPY30	0.41130327200000005
TERB2	0.987883257
SDCBP2-AS1	0.746374181
FNDC5	0.27609774800000003
KIRREL3-AS2	0.976219885
RRM2B	0.0332319613
CMYA5	0.41003549100000003
KRTAP10-10	0.667614546
TCF20	0.5503094070000001
LOC283299	0.838760055
NPAS2	0.37139205399999997
MAP7D1	0.277714988
OR5H6	0.950010672
SNORA80A	0.5195194329999999
SNORD116-28	0.620730523
DDX49	0.40522234
EPRS1	0.052680706900000006
MIR3193	0.104433746
NKAIN3	0.0739859046
PREX2	0.657997866
TEC	0.711801166
TIMM22	0.203399687
TPRG1-AS2	0.149009411
MTF2	0.0309883919
OR4D6	0.49717758799999995
PPCS	0.49615126
XPOT	0.510509643
TXNRD3	0.325867752
COL4A3	0.70751521
PLPPR5	0.476546749
SHANK2	0.112868105
TMEM208	0.159093884
ZNF436-AS1	0.5415525170000001
GPR26	0.7531200290000001
HDAC7	0.8090628059999999
GCSH	0.359913855
NUAK1	0.20692017
PALM	0.298276361
GPR39	0.958493653
STC2	0.290639047
SYNGR4	0.46879348299999996
MYH15	0.538530824
RACGAP1	0.686721702
URGCP-MRPS24	0.991651066
BCCIP	0.11935215800000001
CLDN4	0.48582925299999996
BIVM-ERCC5	0.706090315
GCC1	0.16037125800000002
RBM14-RBM4	0.865207607
EQTN	0.994133849
SLAIN2	0.389327445
CLEC1B	0.303936045
DNAL1	0.242278728
ACTL7B	0.130634803
ELOA3BP	0.7741010559999999
MIR3199-1	0.771479679
IFT80	0.428298477
MIR211	0.6729378429999999
FBXW10B	0.17298720899999998
MIR196A1	0.9351990490000001
GNG2	0.934440857
A1BG-AS1	0.259797732
FDCSP	0.290979292
SATB2	0.414641635
CNIH1	0.664328261
SLC26A4	0.356467982
AGMO	0.8039873209999999
PTPRO	0.20353959100000002
ZNF577	0.406152853
TNIP1	0.0444700342
MIR4649	0.779517192
NIT2	0.205704138
NLRP8	0.924772484
BPNT2	0.818569144
GARS1	0.0207563239
MRI1	0.576884696
DCAF12	0.33971316799999995
RASSF8	0.338120354
ZMAT5	0.358065278
GP6	0.41913507899999997
MIR449A	0.0984869005
ZNF271P	0.625149672
TBKBP1	0.507063334
CASP10	0.241198453
RAB40C	0.344342906
SNORA2B	0.678301775
UBAC1	0.46371327100000004
NPS	0.9200740079999999
KRTAP5-2	0.320932903
MAP7	0.87742587
CECR3	0.288452732
ZNF703	0.41586051399999996
G3BP1	0.48388199200000004
TWSG1	0.5043045070000001
TEKT2	0.19461741600000002
TMA16	0.83826097
TREH	0.797216163
PTMA	0.7380499629999999
ABCA11P	0.31750093100000004
PPP1R13L	0.73607687
SNORD116-3	0.566780353
VWA8	0.730393018
CNRIP1	0.224105671
LAPTM5	0.8101276159999999
PNPLA5	0.0492745967
ARHGAP31	0.984004401
ANKEF1	0.642853917
CFAP251	0.173295493
EBLN1	0.6473971589999999
LINC00330	0.519154799
POLE4	0.809867997
TMEM244	0.914041201
TSPYL4	0.543362341
AKR1B15	0.630868754
ARMC6	0.11033822300000001
DBX1	0.79741167
LINC00305	0.308688127
C17orf50	0.9864141590000001
LOC646471	0.032460077999999996
MIR3675	0.663119859
RNF145	0.87140978
GRIK3	0.271954433
HOMER1	0.513779274
ADAMTS12	0.838193835
MS4A6E	0.655439651
NBPF3	0.375867215
NSUN2	0.90285471
SSH1	0.00766830647
TMEM126A	0.053768548
WDR54	0.7298138540000001
IQCF4P	0.140369376
DHRS9	0.471035935
KCTD10	0.22607422800000002
MKLN1	0.196509087
PWP1	0.284511439
IFT122	0.256014012
INIP	0.261156215
KRTAP10-5	0.380031609
EVPLL	0.255271763
FCHSD1	0.0628553105
SRSF1	0.023991291499999998
CERS3	0.589128683
MGST1	0.47037035899999996
EZH2	0.928692049
ZBBX	0.48078956100000003
EEFSEC	0.556312011
SNAR-A12	0.971960479
TMEM121B	0.965302326
TMEM272	0.32640609600000003
MLLT1	0.38958836799999996
SNORD115-13	0.490198787
BICD2	0.144897971
NDUFAF3	0.0202039117
KLRF1	0.949822215
LIMD1-AS1	0.268051386
SPACA9	0.020066471399999997
EPHA3	0.0831173766
INSC	0.87457895
LMBR1	0.80507142
ACSM2A	0.755475648
EPS15	0.7557301740000001
STAT6	0.217907175
TRIM51	0.695348392
CXCL3	0.766893741
MEIG1	0.633819247
TMPRSS15	0.778257553
MRPL48	0.1869195
PELI2	0.09205032619999999
ATG2A	0.912001968
SRSF11	0.562355766
SNORA53	0.947024834
RAPH1	0.715721695
ARHGEF25	0.341112123
C3orf80	0.20944950699999998
PAIP2B	0.766352892
RPLP2	0.692210496
ACSM1	0.681687519
LMBR1L	0.32984180399999996
IFNAR1	0.398462005
MAFK	0.660306344
GHDC	0.96960209
SPOCK1	0.519025927
MIR373	0.6853866409999999
PER2	0.18762291399999997
SLC4A8	0.555650584
KRTAP6-1	0.7346304090000001
NSUN5	0.20598286300000002
MRPL10	0.403324009
CLCN1	0.300986928
FAM161A	0.2367741
XPO4	0.58419146
SHBG	0.0940220854
CCDC60	0.69556472
KC6	0.548163033
FLT3LG	0.132357361
HENMT1	0.46264429
MIR3182	0.252109401
ARK2N	0.530149158
RIPPLY3	0.264538039
SLC36A1	0.13210184
DHX37	0.482928791
SNORD115-41	0.37536438
TMEM165	0.91456125
VAT1L	0.186052971
MANSC1	0.9468773490000001
LRRC19	0.185238937
PIDD1	0.723586188
PRPF18	0.00150517459
CHRDL2	0.25285409600000003
POLR2M	0.38088405799999997
HCRTR1	0.12114891300000001
ARL6IP4	0.9193920059999999
ASPHD1	0.292593588
SAMD1	0.475787232
TMEM213	0.8598710490000001
PKN1	0.407038191
UBR2	0.0181143168
B9D1	0.19432639999999998
PRIM2	0.773601242
ZNF101	0.542827521
KLK12	0.448474218
EIF4B	0.721591238
MRPL23-AS1	0.416508039
HERC1	0.689621465
GNA13	0.22373891399999998
TYMS	0.968193422
RTP3	0.366516798
CRX	0.702158605
NT5E	0.395455125
CEP152	0.7908088259999999
ARSI	0.808171214
P2RX6P	0.645276077
ZSCAN20	0.905006553
TSFM	0.09384512939999999
SNORD115-11	0.46364987700000004
ANAPC7	0.622143401
ANKRD66	0.0866647077
MAP2K2	0.233248234
LINC00662	0.773920365
SLC5A8	0.928832131
RNF32	0.958475979
RSL1D1	0.7421776179999999
PKHD1L1	0.142587562
LOC100287036	0.753799083
MIR1178	0.698514005
RALGAPA1	0.794197519
MIR423	0.709076333
SLC27A5	0.764667812
ZC3H18-AS1	0.9942889000000001
PI16	0.753045924
SLC19A4P	0.0645613533
GDNF	0.98615146
GRK7	0.914992595
OR1N1	0.481130905
CCM2	0.0109069334
NAP1L5	0.212758678
PTGER2	0.8458369109999999
OR6C1	0.695143823
HECW1	0.756417502
OR51B4	0.877282404
TCF7L1	0.989150237
CPA2	0.590855714
ZNF878	0.514391597
NSD1	0.11684949900000001
KAT14	0.18777073600000002
DHX40	0.47659118
LINC00691	0.9688408479999999
SNPH	0.651281557
LYZL2	0.97885166
GDF7	0.57043843
WDR37	0.189743275
RETREG3	0.242765638
SRCAP	0.670775986
SPOCK3	0.981302887
TRHDE-AS1	0.160484303
ACTL6A	0.912793359
MIR3649	0.7888948929999999
PCDHB1	0.272793793
TSNARE1	0.263777908
PYM1	0.58965508
LINC00838	0.869923198
EHHADH	0.0166976853
ZNF331	0.944494207
ARHGEF38	0.13968128400000002
ACVR2A	0.134910556
EPCAM	0.55241921
ARHGAP20	0.8679901109999999
MIR125B2	0.9461889370000001
SLC25A27	0.0115769815
ASPG	0.858221281
FTCDNL1	0.141981034
GBX2	0.0125673881
INTS12	0.35131140200000005
XKR6	0.9053661009999999
OR51A2	0.36226719799999996
ADH1C	0.0831312798
HAPLN1	0.717491935
B3GLCT	0.811637478
CLDN1	0.0511893722
LOC100128770	0.0609590875
LOC646903	0.927837033
MIR4319	0.44516413299999996
SYT17	0.414099265
PJA2	0.291135384
LRRTM3	0.234454936
POU2AF1	0.8242900809999999
CEP68	0.946095369
ACSS1	0.149068746
SLC29A1	0.634268901
SMAD5-AS1	0.897238854
HOXC4	0.009842452179999999
RPL23P8	0.157973298
ZNF221	0.1310602
LALBA	0.9103765140000001
ARHGEF10L	0.9014270790000001
KRT73	0.36387910100000004
PTPN21	0.058089532400000005
ASF1A	0.9325421209999999
CACNA2D2	0.404918441
HOXA5	0.0954048733
CHID1	0.549349467
SYNCRIP	0.0968354395
LRRC27	0.993618973
OR3A4P	0.523552637
ZNF234	0.733564786
MRGPRF	0.761623261
RTRAF	0.9322905659999999
RAB5IF	0.965075088
SLC41A2	0.638510494
SLC18A2	0.8268759609999999
GMPPB	0.0013712805900000001
PKP4	0.14904809800000002
NPR2	0.148632567
DPY19L1	0.41331029799999996
GCNT2	0.8291479390000001
LRRC37A11P	0.590771181
OR10D3	0.8451297240000001
IL17A	0.599632481
SEMA3D	0.427595286
SHH	0.91751675
SEPTIN7P2	0.657182052
XRN1	0.0751641129
MMP3	0.10184101300000001
CTNND1	0.54920173
EPAS1	0.64869386
EPHB3	0.771062624
MGAT5	0.054661285700000006
TMEM53	0.829222682
ARG2	0.12609035300000002
UNK	0.437550106
LINC00028	0.132735049
MIR936	0.268113317
ZNF626	0.771928183
SIRT2	0.16616935
BAG1	0.707203811
ACTR5	0.8274631840000001
RNF180	0.031834857
ATOH7	0.408170718
GAPVD1	0.22287495
PLA2G2F	0.0311461283
PUM2	0.800456312
ANKRD20A11P	0.24967837
CCDC102A	0.714375034
RPS21	0.056080220800000004
ZNF442	0.8537176120000001
UBE2L6	0.304877639
THY1	0.383224581
TNFRSF4	0.668896797
E2F2	0.774054647
ZNRF3-AS1	0.061895266799999994
RWDD2A	0.54505105
GIPC2	0.284172441
LBX1	0.83952759
CD79A	0.133914245
PLD4	0.341575394
KCNK15	0.0603224257
AHCTF1P1	0.632584081
BORA	0.19373897699999998
CDCA5	0.758835658
CREB3L2	0.9265911459999999
EMG1	0.8485738840000001
SMIM2-IT1	0.82497014
SNORD113-2	0.8715096640000001
HMGN3	0.665647277
YTHDC2	0.0294968674
BHLHE40	0.0761582182
ZNF382	0.441769105
KCNQ1	0.797965687
MIR3677	0.44277443899999996
ZSCAN10	0.176826767
SCN7A	0.116721407
ADH4	0.226151419
SMDT1	0.834093692
ZFYVE19	0.14904284
ACKR4	0.8376934840000001
ST20-AS1	0.124422613
TAB1	0.125047239
UBE2W	0.9159662479999999
GBP2	0.249435839
CHAC2	0.00403305666
TRPC4	0.9882939340000001
GGCX	0.8881184120000001
GNB1L	0.845898246
HGSNAT	0.977894849
GFPT1	0.293110895
MOV10	0.473198027
CXCL5	0.8272853059999999
SP140	0.817316061
TGFBI	0.928557344
SDC1	0.7009257320000001
TMEM259	0.92984518
TBC1D2B	0.146129167
NDUFAF5	0.46434342799999995
CCKBR	0.9957797070000001
RND1	0.0981662266
APBB3	0.7631824779999999
TMEM88	0.0252530594
CAND2	0.320983776
SYN2	0.0774122449
ZMIZ1	0.13274169800000002
DCAF4	0.35913293399999996
AGO3	0.268839421
KCNQ5	0.976808714
PTPRE	0.0337450614
SUN1	0.19577861100000002
LOC151760	0.787082022
ANO5	0.18071357100000002
WDR49	0.000715106875
LRRC63	0.87381682
GORASP1	0.99748954
LINC00857	0.49446161
PRPF38B	0.96843074
SLC4A9	0.932194614
PHF20L1	0.358699275
MIR3200	0.31886719399999996
MLC1	0.650409064
MRPL42P5	0.38650312
STOM	0.642979274
TNFRSF11A	0.9143687159999999
TBX1	0.693690547
VPS37A	0.7389251179999999
YDJC	0.122443138
PFKM	0.422201296
MROH2B	0.787626727
MRGPRG-AS1	0.874917445
NWD1	0.508077663
SPHKAP	0.770766134
TUBB6	0.565223936
PYURF	0.15052901400000002
CDC123	0.557578406
ZNF503	0.558853386
BACH1	0.13253117
L3HYPDH	0.769690402
AGO2	0.6035763829999999
LONP2	0.538067953
FAAP100	0.22766478
FABP3	0.352054253
IKZF3	0.00777918804
LOC100289473	0.922410666
PKD1L1-AS1	0.970130259
SLC30A4	0.26926201
VPS26B	0.33603143799999996
ZMYND8	0.0135103916
PNPLA2	0.6951066490000001
MIR4289	0.985886884
CCDC183-AS1	0.44526225
RBBP9	0.0759956981
FSHR	0.712825678
KCNAB3	0.152005354
FAS-AS1	0.471627261
LDLRAD3	0.526729624
LYSMD3	0.665027742
MANBAL	0.800710768
TSR3	0.658270594
WARS2	0.0121667149
CC2D1B	0.365541601
MIR4295	0.660474659
FNTA	0.892558328
LOC613038	0.19474997100000002
MCOLN2	0.119840901
SLC15A4	0.158380092
SLITRK1	0.678378142
ABCA6	0.38521969799999994
TPT1-AS1	0.49330242
LOC100652999	0.0216835737
SNORD116-19	0.5687280229999999
SLC25A51P1	0.24057482600000002
OR8B12	0.7262324379999999
PRSS3P2	0.39836159200000004
ZNF343	0.645011539
OGFR-AS1	0.068038618
GUSBP10	0.0642605428
KIR2DL1	0.661128897
CD274	0.7502121759999999
NLRP4	0.524916455
CNOT10	0.15219272
KRTAP5-1	0.367510575
SFXN5	0.904834158
SNORA2A	0.7013999759999999
SNORD116-11	0.551999287
TFR2	0.833747569
XIRP2	0.94312162
SINHCAF	0.557327224
CCNG2	0.472217461
ZNF3	0.9191156429999999
LDLRAD4	0.582912164
PCDHGC4	0.414991371
TCIM	0.029531376600000003
HOMER3	0.0857550168
PHLPP2	0.0417213336
IL17RA	0.993813077
UNC93A	0.939023025
TMEM256-PLSCR3	0.862501053
VN1R1	0.0221924355
NMRK2	0.061786202900000003
CDK3	0.143201455
PTCSC3	0.9834573640000001
EEF1G	0.614283372
BARX2	0.295790223
HAS2	0.306459087
ZC3H3	0.31836937
LINC00608	0.0597341163
ZNF252P	0.151565476
NANOGP1	0.101728044
STK10	0.6914842959999999
MIR4716	0.027461280600000002
SLC7A5P1	0.0805084709
CD300C	0.37533204700000006
FKBP8	0.45104383299999995
LCN8	0.340995738
DMPK	0.184187031
SAV1	0.5925508079999999
C1QL3	0.10519654699999999
TFDP1	0.9615703879999999
IL34	0.435120901
FZD6	0.9533353720000001
NPNT	0.6965219229999999
STK32A	0.0409634316
NPAT	0.387376138
PGM5	0.179369755
PPP2R5C	0.46816031
USP13	0.902795531
MIR4530	0.635547981
ZNF623	0.249408637
MIR1-1	0.9983068279999999
TBC1D2	0.0172733147
LYRM2	0.0828837097
ENDOV	0.842332693
CCDC13	0.8030294579999999
NPPA	0.143779174
TNPO1	0.9172068090000001
SLC7A5	0.00568536093
PACS1	0.489738113
SPOPL	0.309865395
SLC16A10	0.8742148390000001
SNORD138	0.648732724
ACBD7	0.891476677
RAD21	0.734663563
TRAV20	0.20830588
CD3G	0.551468332
KCNC4	0.676954345
MIR5692B	0.20987274
AIRE	0.211921755
MIR526A1	0.564770772
AFG3L2	0.41914796600000004
CDH18	0.41442064700000003
CRAMP1	0.0018586453699999997
SNAI3-AS1	0.8369668490000001
ADAMTS6	0.7311678429999999
LMF2	0.82539776
CGAS	0.6884348440000001
WIZ	0.0719251494
NHEG1	0.465556553
DMXL2	0.009565987440000001
KYNU	0.774128277
LINC01121	0.450312883
HEXD	0.487078254
MIR379	0.921437587
CAPN14	0.19978913899999998
RUNDC3B	0.966309205
THOC6	0.126316746
ZNF410	0.349242977
CNTNAP4	0.612383207
FCN1	0.9649242090000001
HOTAIRM1	0.112835981
PHF21A	0.106971655
DCHS1	0.185618473
RAD51L3-RFFL	0.950406463
TFAP2A	0.0846477076
FAT1	0.9425843770000001
GLE1	0.229074692
PMS2P3	0.475991062
SPINK13	0.111109295
PITPNC1	0.400278213
SLC12A8	0.16837116800000002
SP9	0.847086373
PIP5K1B	0.339929195
ICA1	0.304518743
IQGAP1	0.8066113970000001
ADPRS	0.194137758
RNA5SP411	0.12487357699999999
MICALL1	0.8404171229999999
SCRIB	0.8998377809999999
OR2A14	0.7748676870000001
TAS2R3	0.69126369
ALPI	0.8353564790000001
PCBD1	0.508453721
ZMYND10	0.547710591
MRPS7	0.303510361
MROH5	0.325270316
MIR3714	0.504927415
PRR27	0.659902375
PRKCI	0.455350947
FAM131C	0.7508831220000001
SNORD50B	0.0816502259
HSD17B14	0.449870161
MIR429	0.7957841790000001
MMD	0.19333826399999998
PIK3C2A	0.22330041899999997
ACOXL	0.0163797005
BBIP1	0.190517666
ATOX1	0.733986543
MED23	0.908411917
CLDN18	0.955467508
SNHG10	0.243222834
EIF4G2	0.09907220259999999
LRRC1	0.239279225
COL26A1	0.15874443400000002
ELAPOR2	0.850957463
PATZ1	0.234595983
PRKCSH	0.639731953
ROS1	0.844922135
C11orf40	0.650916895
CPNE9	0.864250725
GRHL1	0.596918848
ZZZ3	0.253934871
SNX24	0.05566703519999999
CFAP91	0.590136816
SPINK7	0.216717838
CMC1	0.7440609220000001
DENND3	0.561900872
KRTAP22-1	0.8246309359999999
MAP4	0.196100458
RNF215	0.023967045
BCL11A	0.129954325
DMRTB1	0.536832402
AIG1	0.516304805
C16orf46	0.249348743
CFAP119	0.568006325
MAP6D1	0.8649087
PLXNA4	0.579737301
POTEA	0.985409815
ATP10A	0.856404009
EFCAB14	0.395848892
FAM187A	0.454391754
SEPTIN9	0.748847677
JKAMP	0.774730694
ABCB9	0.589944137
SYVN1	0.785608125
PDK4	0.501182937
WDR75	0.697121978
OVGP1	0.02875129
ITPK1	0.521335172
LCTL	0.8203794190000001
SH3PXD2A	0.5334892689999999
LINC02911	0.789289963
EPB41L5	0.537882144
GHRLOS	0.0771388697
SASH1	0.9077143940000001
ZNF440	0.124094199
TMC4	0.04866014230000001
GIMAP4	0.38407644700000004
UBR7	0.28682877100000004
SMARCB1	0.607939375
CCDC166	0.817990482
SPATS1	0.837355106
PAXBP1	0.631165711
HOXB4	0.870110985
CLPB	0.803195397
MECR	0.146605721
RIPK4	0.999891495
TMEM217	0.787724868
BMP7	0.299906638
ENTREP1	0.656585379
MAF	0.318301557
BEST2	0.29564323
CNGA1	0.022268117599999998
MUC1	0.262109278
CNOT7	0.520044898
DKFZP434A062	0.105679161
KTI12	0.57350462
MBNL1	0.8942811079999999
CATSPER4	0.295954214
PPY2P	0.0395657793
RAB4B-EGLN2	0.8448603490000001
SORD	0.0149549031
ANKRD18B	0.816492342
RNU6-66P	0.93301974
ZNF295-AS1	0.302487309
GTSF1L	0.751699531
RBM12B-AS1	0.742613291
SLC2A13	0.298386771
OR7E156P	0.818419837
LOC100505782	0.347838506
STAM	0.9839862859999999
ELP1	0.44781789299999997
SNORD123	0.866874358
DNAI2	0.522466412
SIGLEC8	0.131581068
DRAP1	0.492499321
TTN	0.11474387400000001
DUSP3	0.9365012070000001
C21orf91	0.859218541
GOLPH3	0.9117982590000001
SLC25A41	0.527304302
BMP8A	0.626863253
TEK	0.9717062790000001
DMRT2	0.1588195
ZBTB3	0.378035501
RNF150	0.453155433
HACL1	0.41067657
PDE7B	0.566212145
DERL3	0.637527807
TMEM52B	0.673878367
MRPL13	0.121412681
DEFA1A3	0.17055381600000002
INAFM1	0.035345091099999996
TYK2	0.60020819
ANKH	0.450719281
NUP214	0.340268122
HS1BP3	0.778476637
TAMM41	0.854089526
LOC284950	0.5376154160000001
TIMM50	0.51208771
TPBGL	0.485589545
ERMP1	0.931751277
TAF8	0.229847437
EXOG	0.5538787279999999
SCAMP4	0.31607366800000003
PHKG1	0.306486282
ANKRD33B	0.933281523
ZBED3-AS1	0.0326500094
CHRNB4	0.13504671199999999
FAM245A	0.09294898060000001
MED29	0.714435145
CSTF2T	0.28392930899999996
MIR1181	0.385100554
FOXK1	0.47463692
MDFIC	0.11152913
ST3GAL5	0.592531117
GORASP2	0.641890702
SMAP1	0.054185478200000005
ZNF682	0.628354524
KLK15	0.338533485
SMCO1	0.714331347
ANXA10	0.422084866
LINC00698	0.7922442409999999
MGMT	0.610933909
MIR4794	0.0745600427
MIR924HG	0.826349965
OGFRL1	0.773319967
SOD1	0.33536863
SORL1	0.0340156685
FGF14-AS2	0.253555421
SNORD115-39	0.34413482700000003
SWAP70	0.686836387
AFAP1L1	0.104746997
SGSM1	0.8927420220000001
TRIM24	0.0414161959
ZBED10P	0.82272588
TRBV15	0.926035197
C16orf82	0.415751924
ASB17	0.7380248540000001
MAST3	0.34484246799999996
SEMA3B	0.57560067
ZNF79	0.9895796590000001
SUGT1	0.38965801200000005
IZUMO3	0.49979251
ANXA2R	0.521437029
PRH1-PRR4	0.43576750700000005
MTHFD2L	0.500295169
PHIP	0.00103905311
SUV39H2	0.621319246
C11orf65	0.32489566
MIR4324	0.615603525
LGR4	0.015108771200000001
TAS2R41	0.0669357919
FKBP3	0.823113863
RPL22	0.668394933
MIR3974	0.286771819
SLC12A5	0.396889593
KRTAP9-2	0.469483845
MIR4773-2	0.0481803841
C14orf28	0.523071003
CRTAP	0.46881378799999995
NAPEPLD	0.039601755
SNRPD2	0.00118756202
FAM86B3P	0.227996649
RPP30	0.294393335
CD300LB	0.5663813839999999
UFSP2	0.6509578
LINC01192	0.9140917279999999
RPS13	0.16525099099999999
RAX2	0.660278751
SNRPA	0.9292466770000001
POM121L4P	0.10504023400000001
KCNMB1	0.513775684
MIR3910-1	0.547189559
SMURF1	0.6072934839999999
CCL13	0.246847342
TAMALIN	0.7619063429999999
LSG1	0.329602654
GLB1L2	0.919281157
IL1A	0.050484647300000005
GAS8	0.8646892359999999
MIRLET7E	0.7647491999999999
PP2D1	0.619732697
ECT2	0.055278421900000006
ABT1	0.548565574
CD177	0.168399679
LHFPL5	0.87593688
LINC00319	0.499404576
BEST3	0.239975947
LINC02908	0.448653453
OR2Z1	0.5338668289999999
ZFYVE28	0.800492048
FEZF1-AS1	0.116818394
ZNF132	0.6162755870000001
MAPK7	0.18613574300000002
PSME4	0.00343179064
RIPPLY2	0.943666874
HSPA12B	0.912481757
SHISAL1	0.0706019249
CACNG4	0.847492397
BACE1	0.373607113
GOLGA6L2	0.513535537
RNF167	0.08232290889999999
MIR3664	0.172054505
DPF3	0.172874361
HELB	0.163686691
OLIG1	0.727155283
GALNT16	0.0648270003
HIKESHI	0.00980451274
LINC00880	0.0028019357300000003
RABGAP1	0.9540447879999999
EMX2	0.160665848
ELK3	0.8717616770000001
CHRM4	0.24087580600000003
SNORD116-4	0.571057716
MIR4759	0.254499221
CARD14	0.592874617
BRMS1	0.88485945
TYR	0.45385552100000004
MIR150	0.144087957
C4orf33	0.847949818
CSPP1	0.549280973
MIR4750	0.8206334359999999
TNFRSF10C	0.47602208700000004
SAT2	0.184233504
C19orf67	0.324287376
TANGO6	0.668561552
MIR3614	0.46017404
LINC01559	0.47251054200000003
NCOA7	0.497127638
AMH	0.0394407597
IDO2	0.9856762109999999
KRTAP20-2	0.700891585
CCDC158	0.34645234700000005
GIT2	0.0729780398
PIWIL3	0.828009015
NDUFB2-AS1	0.313311882
PSKH2	0.766075336
CDCP2	0.457990619
MIR3922	0.375871045
FAR2	0.59331238
CBX5	0.5402970570000001
IGFBPL1	0.55935322
SSH3	0.46990858399999996
PIAS1	0.895884311
TAS2R1	0.8593601479999999
COL5A1	0.5419855029999999
MAT2A	0.891285835
ZNF445	0.489749654
BHLHE23	0.18021935
MRNIP	0.33621955600000003
C8orf58	0.9738105309999999
LDB2	0.0126903826
MIR5189	0.817086462
RMDN2-AS1	0.881935515
SIX5	0.6862508540000001
ZWINT	0.744249569
FAM171A2	0.9888080890000001
MCAT	0.49591050700000006
LINC00944	0.699616062
ARHGAP18	0.64710294
IFNW1	0.44117800700000004
TNIP2	0.802285355
ZNF286A	0.710081627
SLC51A	0.8024229829999999
ST6GALNAC1	0.174204169
GPIHBP1	0.004967924
ASB5	0.30698627100000003
MIR7-3HG	0.146846642
RHOD	0.3896408
MIR155	0.296555677
TMEM41A	0.0713444674
LINC00696	0.11738047900000001
AFG3L1P	0.70195243
LRGUK	0.63397955
FAM47E	0.934568774
TAS2R19	0.33540311
STK38L	0.494007976
TMEM254	0.8821834620000001
SH3BP5-AS1	0.51078711
LEF1	0.185293595
MYO19	0.00771804953
PLEKHA4	0.36669416299999996
MIR4790	0.646506984
MECOM	0.109967543
FXYD6-FXYD2	0.998882148
PSMC2	0.10013760199999999
TM4SF19	0.915545885
FA2H	0.639985441
MIR4515	0.9822547909999999
GRASLND	0.900428204
THG1L	0.074291286
SSC5D	0.5526053129999999
ARID2	0.9630999720000001
ANGPT2	0.34816919700000004
SMPD1	0.223372928
CBS	0.383377763
BRD10	0.9081711290000001
EPHA5	0.7222391579999999
MIR4529	0.8193171579999999
DDX23	0.0857494635
MIR1207	0.440550702
NUP210P1	0.5607331560000001
SNORA78	0.21156113699999998
DPY19L2P1	0.33773912799999994
PAEP	0.8962458940000001
ARL9	0.44140762
FBXO31	0.408498586
ATP5F1B	0.519036929
DDIT3	0.223390158
RPL31	0.7947636790000001
CDH19	0.338640703
DAGLA	0.855974662
MAPKBP1	0.593329143
TEKT3	0.823707793
APRT	0.582679881
TMEM184C	0.30250546
MAFIP	0.7379495340000001
CHCHD1	0.128421958
COG8	0.5374269770000001
EEF1DP3	0.200586276
KAZALD1	0.307168368
KCND3	0.636947221
CALHM5	0.753803381
ZNF777	0.0332704522
ARPC1A	0.278982518
CTSW	0.5589508870000001
PRDM16	0.148775398
FAM135A	0.048092657000000004
RMRP	0.36853863
ZNF423	0.20188671800000002
DEFB128	0.155671173
CALHM6	0.82735437
KARS1	0.740930993
FTLP10	0.576621257
KCNH5	0.559512047
PDCD5	0.383887604
SULF1	0.850556992
CEACAM6	0.30567564399999997
LLGL2	0.024755968399999998
IFTAP	0.230123823
MIR3605	0.36888996799999996
FTCD	0.8045760820000001
STX7	0.84421647
CA4	0.413826421
TJP1	0.131232001
MYH16	0.553388378
RPAIN	0.0141509758
GPRC5D	0.323639152
TBC1D26	0.09364559369999999
ZNF324B	0.587834667
TTC28-AS1	0.746255317
FBXO2	0.689079876
TMEM120A	0.815294837
CTTN	0.776579693
FAM124B	0.395355932
UGT2B4	0.6200260639999999
CCNJL	0.0333989385
BCL6	0.4183059
CDAN1	0.135835788
VNN1	0.357816619
ZNF471	0.458783183
BTBD1	0.987344943
KRTAP6-3	0.836533527
GUCA1B	0.0135998818
HMGA1P7	0.540546135
DPH3P1	0.38306537
OR4L1	0.9971670909999999
PRSS36	0.13951317800000002
HSPA9	0.286107718
PRTN3	0.508403321
HARS1	0.462948646
MIR4475	0.96189597
FRG2B	0.502983677
PSAT1	0.8858514140000001
NLRP5	0.98487176
PRSS42P	0.21082160600000002
SPHK2	0.9584749920000001
ENY2	0.10403168300000001
KLK2	0.23870586800000002
UXS1	0.186176946
ADORA2A	0.642811887
CDIP1	0.264826893
LINC00643	0.772727818
MLX	0.314020123
SGK3	0.412314267
HAUS6	0.07703183849999999
LRP8	0.46949000700000004
POP5	0.232739749
KCNK7	0.0048513264200000005
MUC17	0.19536235300000002
SAMD7	0.877363647
TSPOAP1-AS1	0.21010234600000002
RHOA	0.37935658899999997
ZSCAN25	0.0751169871
SETD3	0.958959827
ANO7	0.726212306
DNAJC7	0.6832788959999999
RPL34	0.38524178200000003
OR8B3	0.92126848
PCDHGA4	0.365914697
TMEM30B	0.9620958009999999
YARS1	0.283325843
ZMYM1	0.8673319340000001
DUSP5	0.5063273389999999
CACNB4	0.486056965
CEP290	0.34484087
KIDINS220	0.0375560697
SLC1A5	0.12636935900000001
MIR3150B	0.9938758759999999
SLC22A16	0.39232986
DNPEP	0.117502999
ODC1	0.275889697
LIN54	0.383836021
PRSS37	0.728261048
BANP	0.214108589
EXD2	0.223483818
GSTM3	0.10148084800000001
TMEM248	0.326510336
TRPC6	0.8875385929999999
IDH3B	0.207817945
FRMPD2B	0.947973635
TMEM204	0.0519374032
GPX4	0.168821668
PRR23C	0.615683499
ZNF320	0.150656911
TMEM179	0.8206154059999999
EMC9	0.899846719
SLX1B-SULT1A4	0.18522335899999998
SLC38A7	0.381196789
MIR613	0.0754357182
ACRV1	0.6461068839999999
ST8SIA1	0.6354211329999999
RAB14	0.61352197
PPAN-P2RY11	0.392109252
ERCC6	0.770461373
TMEM41B	0.156237651
AREL1	0.585984817
MPST	0.8563708959999999
IL1R1	0.735927315
XPO5	0.627879347
GDF2	0.15873527199999998
GLRX3	0.0664804269
HSP90B2P	0.234176845
ANKRD30A	0.6990460079999999
HEATR9	0.7744325609999999
SPTSSA	0.231078443
MIR10B	0.622159685
PDCD11	0.18497209899999997
SNHG16	0.49711613600000004
SASS6	0.498676556
CCDC34	0.464118539
ENTPD5	0.437118688
ERRFI1	0.59363011
MRGPRX1	0.8545424420000001
LINC03042	0.834509644
LNP1	0.0890935355
DMRTA1	0.577931715
HES6	0.759724682
FHL3	0.18843513
CYYR1	0.774775744
MIR875	0.69291309
PACS2	0.189850624
ANXA13	0.570780304
NID2	0.7027854090000001
SLC22A18AS	0.465599029
BPIFA1	0.0282083052
ITGB1BP1	0.43985009799999997
OR52R1	0.854244859
FBXO17	0.296304707
M6PR	0.13069783599999998
ABHD15	0.250051807
GRIN3B	0.969948577
HDGFL1	0.580313869
HEG1	0.54138603
NFYB	0.0747818387
PGM2L1	0.987578362
LRRC72	0.44631100700000004
SEPTIN14	0.388977265
SLC2A7	0.18581995399999998
SLC15A2	0.612998265
RIOK2	0.48971853299999996
ACSM4	0.7275645559999999
MIR4761	0.865438349
TINAG	0.732738125
MARVELD1	0.640801869
TBX21	0.295117382
PTK7	0.0132983356
TMED5	0.023733643
NXPH2	0.598250076
ARTN	0.14063681
ASB13	0.84984288
CATSPERZ	0.42523386399999996
CCNG1	0.45816272
LINC00570	0.859496252
LOC642361	0.263147891
KRTAP4-4	0.38924033799999996
PRRT3-AS1	0.46265062100000004
TM4SF18	0.8503234129999999
ZNF350	0.177965558
MIR601	0.12093603800000001
PRR5	0.412447445
CTNNBL1	0.0615130854
GRK4	0.75648042
ARIH1	0.53091503
BCLAF1	0.885241535
FOLR3	0.788972865
IQUB	0.99613286
RAD23A	0.0352023913
SPMIP9	0.599986405
MSH6	0.650482518
CRLF1	0.5518725760000001
OPRM1	0.34041511700000004
HSPB8	0.493087186
KHDRBS3	0.6690047
NPFFR1	0.802175368
NT5DC3	0.33131751800000003
SLC2A6	0.34698288200000005
TMEM17	0.864934051
SLC16A14	0.489145039
CERS1	0.284163141
WBP4	0.324439643
NIM1K	0.700078548
ZNF582	0.794765423
PPP1R16B	0.8505648290000001
MIR5090	0.249036266
WNT5B	0.933944641
ECT2L	0.530239235
PRXL2A	0.697855261
RELA	0.034408084500000005
IGF2BP1	0.029215922400000004
EXTL2	0.019842763899999998
SCO2	0.941435238
MIR1343	0.839151704
FAM221B	0.166369917
AGBL2	0.00014911026400000002
C1QB	0.8767792409999999
HELQ	0.504558132
KIAA0930	0.318860895
FANCL	0.0785709901
MUL1	0.624590332
DOCK10	0.530491684
TRMO	0.20613119600000002
ARHGEF7	0.17509464800000002
ATG16L2	0.595495938
CGREF1	0.597300194
SP110	0.998892344
TASOR2	0.934771554
OSBPL5	0.9630942840000001
TPTE2P6	0.528326334
PGPEP1L	0.688739262
MMP20	0.5403833720000001
AFP	0.118470836
PDE4A	0.451337779
UQCC3	0.691103955
HMX3	0.022223798599999997
EXOC5	0.639983042
MIR4275	0.34759713799999997
SLC25A30	0.7214891729999999
GCG	0.129528686
PAPSS1	0.030509209300000003
POFUT1	0.9883583029999999
LINC00359	0.5466170779999999
MIR4439	0.24639087
PCF11	0.571555673
ACOX3	0.960807137
EPHX4	0.306389912
ABLIM1	0.660494748
PCGF2	0.5679202179999999
ZNF543	0.71981202
LINC00920	0.845430153
TH	0.04650869690000001
LINC00924	0.82539792
FES	0.23081868600000002
MED19	0.5448448
MIR4641	0.8291531040000001
KRT87P	0.09862199070000001
ADRA2B	0.702735819
ATPAF2	0.467681502
MIR769	0.883176945
CD200	0.846811623
HBM	0.456118319
OR10A3	0.46700048200000005
RXFP3	0.73684934
SRFBP1	0.316835368
CST11	0.0745264417
SUPT20H	0.205406557
PLA2G2D	0.0589378283
ANKRD20A9P	0.233139063
ASCL4	0.037590489
TNRC6B	0.110204599
GARIN5B	0.9955137209999999
WFDC8	0.865894463
ZNF587	0.217131744
COPZ2	0.285739824
GDF3	0.8983614109999999
NAPRT	0.498819502
MIR3127	0.535225574
RBFA	0.0401636478
MIR4639	0.500767392
ANKRD11	0.339142083
SLC6A7	0.450448941
LRRC47	0.349835265
CCL7	0.8358844759999999
TCP10L2	0.40384732100000004
NOX3	0.233146717
SIRT1	0.24103999899999998
LOC729080	0.006647801170000001
PTGDR	0.880800591
MIR4696	0.36958700200000005
H1-0	0.968607652
EFNA2	0.380361799
OSGEP	0.280693696
MCUR1	0.380715611
LINC00899	0.17869280199999998
FLVCR2	0.200550874
TRHR	0.0938805652
SPMIP4	0.624365591
PLK1	0.311252508
SF3B2	0.39879168600000003
SAXO2	0.106609704
STEAP1B	0.834251718
CD96	0.494727284
GLI3	0.636528416
NTAN1	0.148620613
UBE2N	0.103592815
ANKRD46	0.692994772
CHD7	0.0966502432
CLPS	0.919845294
SYNGR2	0.143628709
C10orf90	0.240833269
LILRA2	0.9405827959999999
MIR631	0.19458206399999997
FAM110A	0.20814898699999998
SMARCE1	0.924044235
ZNF155	0.137230748
MIR484	0.792824001
BRIP1	0.9925931659999999
ARID5A	0.838596861
CDH15	0.141667127
LINC00379	0.5416140979999999
CARTPT	0.614804759
FBN1	0.3345856
ZNF131	0.443667415
RBM23	0.234378969
SLC38A1	0.689647503
SMARCD1	0.480350337
TMEM243	0.18583192899999998
MED17	0.8016334709999999
MYL6	0.10123694
MIR1283-2	0.78520346
IL17RD	0.250781724
TXNRD2	0.9258830240000001
NIPSNAP3B	0.158698941
UPK1B	0.979472824
CBFB	0.181458172
BCAS2	0.36891698100000003
PPP6C	0.0900197107
YIPF4	0.251660982
BMS1P2	0.9064047820000001
PHF3	0.11743987
PEX16	0.0886204549
CD3E	0.6071587270000001
FXYD1	0.0398075608
AIMP2	0.8718309809999999
CD2	0.151153868
MDN1	0.14153026400000002
MKRN2	0.166672963
TM4SF19-DYNLT2B	0.915545885
KCNU1	0.748523015
ZFP36	0.65577499
EPN2-AS1	0.235287813
STMN4	0.6526355460000001
HPR	0.0755061217
IFNA21	0.24077520800000002
NDUFA6-DT	0.679560924
DRD3	0.746529331
ISCA2	0.0215431942
LRRC73	0.7263188509999999
SNORD115-1	0.5188016529999999
TYSND1	0.552401395
NUP35	0.997677825
MIR5689	0.25374751100000004
NPC1	0.0980267837
NXNL2	0.9884560370000001
DCLRE1A	0.390490493
FGL1	0.0423815888
ASZ1	0.17450909899999997
HGC6.3	0.952828766
TRAT1	0.462546839
CASP1	0.879475991
STPG1	0.0225727942
MIR1185-1	0.6461044770000001
HPS1	0.8431733090000001
OMA1	0.374607184
SCN8A	0.546843648
STK40	0.534376256
SPTB	0.6887714620000001
RAPGEF5	0.999858641
TLK2	0.6842217159999999
PLEKHG4	0.20294731600000002
LINC00840	0.7328405920000001
BRK1	0.154935234
SFRP2	0.352797006
SH3BP4	0.78815888
CLTB	0.09099754869999999
ERCC8	0.720052217
UTP20	0.513941176
TTI1	0.334369105
HR	0.934358857
TRPT1	0.73763146
DNAH1	0.306643287
PHC1	0.143534703
CADM4	0.65450938
NUP155	0.254128465
ADGRB2	0.9258241620000001
OR1D4	0.9673214840000001
SGPP1	0.75586683
ATP8B3	0.698179137
UPF1	0.275779143
MBTD1	0.686415546
CRYBA4	0.0116269294
CLASRP	0.16187500900000001
GGNBP2	0.00968114113
COPS7A	0.931943161
USP46	0.0968665565
STC1	0.431461904
G6PC3	0.866844917
BNIP1	0.650604245
RRP1	0.721888504
TGFB1I1	0.767312357
FAM25A	0.6708087779999999
ZNF710	0.219066115
TSPAN4	0.8059471579999999
CMAS	0.8543895909999999
RAB3IP	0.541985581
BCL2L2-PABPN1	0.9311001609999999
UCK1	0.707043393
SLC36A2	0.175171259
MXD4	0.889555111
ZGPAT	0.926684185
MIR106B	0.9452979770000001
ZNF704	0.713935462
FAM27E5	0.840070613
HLTF	0.21468514600000002
EFEMP2	0.50230235
SNORA81	0.734462029
TENM2	0.824403687
OR5D16	0.730686657
PCNP	0.786469533
RPL18A	0.9241963409999999
DHX32	0.119413866
B4GALNT2	0.634890053
IL4R	0.299656102
MIR3939	0.19735055199999998
ZNF431	0.7775891770000001
SKP1	0.589736341
RGPD3	0.7186350229999999
MIR4688	0.219731545
C9orf72	0.292900636
LOC100630923	0.24350773399999998
IHO1	0.268109612
ATP5PB	0.0281058815
POM121C	0.258885823
BCHE	0.802598217
MYL1	0.794309505
ZNF614	0.134934923
ALX4	0.543394863
MMP2	0.6923584779999999
MAL2	0.427545697
LRFN5	0.684224478
TNNI3	0.417803693
C3orf22	0.555435468
CLMP	0.8154627640000001
ANGPTL8	0.933950417
LMX1B	0.129425404
LAMA1	0.9868011809999999
C1QTNF1-AS1	0.36437804
KRTAP5-AS1	0.36708335700000005
LOC284798	0.696324375
MT1DP	0.747513616
ZNF232	0.702687748
IL2RB	0.048514993799999996
MRPS11	0.301523157
DSC1	0.275397691
MASP2	0.994463278
ARHGAP19	0.309026456
NTNG2	0.797796284
PHB2	0.845248674
HMBOX1	0.0637959942
PPP1R17	0.941722127
PTPRU	0.214636245
SMC1B	0.87813383
UNC13D	0.52421575
GYG1	0.396285736
IL1B	0.0900551545
IGF2-AS	0.0318343888
PCBP1	0.7246139420000001
ALKBH8	0.89714568
C14orf180	0.865993578
RANBP2	0.574296571
SNRNP27	0.7002037190000001
GALR1	0.7803619890000001
SRGAP3-AS3	0.96017084
DMTF1	0.222040259
CDH16	0.325540806
PLA2R1	0.0742214276
MAPRE1	0.38746314
PTGDS	0.317826428
SRSF5	0.8289338340000001
PRICKLE2-AS1	0.419368
CCR7	0.510628885
STATH	0.525030455
ACSL5	0.599498135
RPL23AP32	0.324441147
CLDN3	0.460649219
SCARNA5	0.6717252890000001
GNA14	0.61226381
PRICKLE2-AS2	0.34766435700000003
TACSTD2	0.336268684
LINC00911	0.73636888
CFAP210	0.8981090209999999
ADAT1	0.731122232
CATSPERD	0.915466468
RPS6KA2-IT1	0.735120826
SLFN13	0.9755256609999999
SRSF3	0.0706765594
SNHG12	0.26883574600000004
MIR193A	0.974391439
KLRD1	0.0871732865
RAN	0.7851983770000001
SMO	0.299454534
TCOF1	0.45949918700000003
FAM162A	0.946979989
AHNAK	0.606784329
ALOX15B	0.802487298
LOC100507334	0.007284669840000001
LINC00421	0.884645424
MIR5100	0.8561504190000001
PLET1	0.27995526
MIR3646	0.0679265922
MIR4307	0.953585593
SH2D6	0.9184431190000001
LINC00474	0.197571537
DNAJC6	0.795449084
ZC3HC1	0.578298489
LFNG	0.465289965
LY96	0.555729302
MGLL	0.296044354
RAF1	0.0750081103
SNORD49B	0.12770768
PPP2CA	0.600674567
UNC5A	0.531827198
GABARAPL2	0.433741649
PEAK1	0.12763060199999998
PTGES2	0.037835328700000004
KLRC2	0.37937169200000004
OTUD1	0.20331075
GABPA	0.36349961
STK17B	0.7504072340000001
SNORD115-24	0.504078035
MIR29B1	0.7227593170000001
ESYT1	0.158337877
ZSWIM2	0.0367407722
OR52W1	0.968825438
ST3GAL1	0.771483301
P3H2	0.287782933
POC1B	0.265828897
WSCD1	0.47933333100000003
ARMC5	0.8390221809999999
AHSG	0.271611206
ALOX12B	0.9334859109999999
KRT76	0.919680828
E2F8	0.765653593
COL4A4	0.0257678267
LINC00294	0.332926248
PPA1	0.904282915
PTK6	0.41796632100000003
VTRNA2-1	0.8884963459999999
LINC00472	0.302843887
ADCY2	0.954725901
CCDC191	0.34975569799999995
BTBD7	0.405127006
ISYNA1	0.259127782
HCFC2	0.0656249329
HK2	0.394216774
FAM76B	0.156615081
KIR2DS4	0.624282585
SLC66A3	0.6866302759999999
TRAPPC4	0.549972284
PROSER2	0.904659826
PSMB3	0.5772668679999999
SNORA37	0.294630877
MUC3A	0.10226420800000001
HERC6	0.08859017640000001
NSUN4	0.8787333070000001
NBPF22P	0.934580634
RPS19	0.12329701
IER3	0.5769230360000001
MIR630	0.58293206
PNMA1	0.20347925600000002
EIF3C	8.41014551e-06
CORO1C	0.111772853
RAMP3	0.693921472
TPPP	0.628264159
ATOSA	0.013064061100000001
C1QTNF12	0.48152190799999994
FRMD3	0.444131961
ASAP3	0.8962878320000001
JMJD1C	0.0510989089
PPP1R13B-DT	0.08766158710000001
SMIM20	0.7442496670000001
TCP10L3	0.40066546299999994
ENDOG	0.541759787
AIMP1	0.8385160629999999
SNRK-AS1	0.7003744390000001
EMC1	0.318860747
PLAAT4	0.8592793329999999
SLC35E4	0.610749137
CACTIN	0.028354614700000003
AHCY	0.661269361
NKAIN4	0.660169589
ADCYAP1	0.950878222
RPL13AP6	0.0935855603
PGK1P2	0.453359385
SHISA9	0.011710960500000001
TMEM74B	0.490195558
TMEM192	0.986539415
DEPDC1B	0.920348072
SFTPC	0.402051107
FSCB	0.574720762
MIR4270	0.50384269
STEAP2	0.774267357
LCN12	0.6618809
SP7	0.00898113224
NTSR1	0.0616213656
APCDD1L	0.6558392679999999
LOC100134868	0.213832682
MBIP	0.8660305620000001
TNRC18	0.0666669154
NOPCHAP1	0.0722732734
AHRR	0.7393972190000001
SLTM	0.023866742799999997
TXNDC11	0.234207282
VAC14	0.5634829170000001
CKM	0.380642052
CNTFR	0.6369473489999999
SCGN	0.832777214
TMEM202	0.6198277179999999
RBM38	0.629982677
UBL3	0.242002263
CFAP20DC	0.89859377
TTI2	0.00805065071
TREM2	0.311596766
EEPD1	0.00716067213
ANXA11	0.8011185820000001
MMP10	0.37421361
AGRP	0.5320712679999999
WNT4	0.0127474797
MRPL35	0.760702497
HEATR3	0.6887351340000001
SPINK1	0.190163845
ZNF35	0.6392614000000001
MIR3155A	0.608428681
NCOA4	0.788115362
STMND1	0.435020674
ZSCAN22	0.0711564646
LOC100507384	0.510973696
CHDH	0.49851798799999997
MIR451A	0.0477758604
CBX8	0.45840321799999995
C1QTNF8	0.425934637
CDH6	0.826783312
PWAR5	0.63176631
DALRD3	0.0202683216
COX8A	0.829610574
LETM1	0.1897738
TMPRSS4	0.08959167369999999
NUDT9P1	0.70887533
TPRXL	0.166375103
ARL16	0.0499404378
TREML5P	0.201158439
SIX1	0.230506049
PRDM2	0.558750276
SMNDC1	0.345485665
SYCN	0.70065332
LINC00174	0.0942531861
NUTM2F	0.915400812
DCTD	0.273353468
CHMP7	0.986099356
KCNMB2	0.778761535
RUNDC1	0.182089621
NOL3	0.14234454
RAP1GAP2	0.992383997
EYA4	0.0469483548
JPH4	0.898281915
NDUFA9	0.328130668
CD83	0.103660639
RNF217-AS1	0.598554556
MIR4488	0.771739882
DPYSL3	0.0774700237
CLDN8	0.935660116
MGAT3	0.0542018037
MIR1323	0.439728546
MRPL42	0.0289304106
PIP4P1	0.261383367
MTRNR2L7	0.5603035160000001
ACADL	0.34491823200000005
OTOS	0.877492919
NIPAL3	0.0193798642
ZNF707	0.383982573
MIR548AV	0.874989288
C5orf52	0.630539609
NUDT6	0.816560052
ZNF514	0.0118309382
CFAP20	0.140167645
KIAA2013	0.27828644199999997
PDE6C	0.518832437
ARHGAP17	0.5008037679999999
HCLS1	0.15969989
MXD1	0.902460165
ODAD3	0.63477296
WNT8B	0.32561009399999996
MSC	0.610314563
CHKB-CPT1B	0.991617185
MRPS18A	0.496591467
SPECC1L	0.5981313429999999
SHFL	0.284835934
PCDH1	0.0249103909
PKM	0.27827083199999997
AKR7A2P1	0.31986257100000004
ST8SIA5	0.397660241
MYOM1	0.32188351600000004
OR1J4	0.549319783
DHRS11	0.012928006399999999
MPLKIP	0.53137746
NUDC	0.030885934700000003
ITIH2	0.12660548300000002
MMP14	0.48281779999999996
TEX36	0.270898868
PATE3	0.722063357
ANP32A	0.233013477
SNORD115-32	0.3622008
HBEGF	0.939336552
ADAM7	0.0226006211
EFS	0.358934397
CFAP95	0.376654692
GNG5	0.666253571
WBP1L	0.7251447940000001
ZIC4	0.25165591600000004
CITED4	0.818039125
SLC2A14	0.119368451
ZFAND5	0.6627446060000001
TSC1	0.0431880826
RNASE12	0.8766205640000001
MIR3191	0.726916982
ZNF354A	0.7173030429999999
SLC13A3	0.7757067190000001
DUSP6	0.346791714
FAM83G	0.75600816
IFNA2	0.284891762
ZNF560	0.5235225379999999
IL17RB	0.465644336
CDHR4	0.000507845994
SERINC1	0.7404265170000001
LCOR	0.7256155059999999
CALML4	0.725029477
ALOX12P2	0.911650774
ENTPD1	0.691427263
MIR301A	0.773514508
RAMAC	0.9910909059999999
AFG2A	0.560093262
TPTE2P1	0.854914917
MAPK8IP2	0.985290868
MIR5691	0.312333863
AKR1C1	0.0748474655
PPRC1	0.719012853
SOAT2	0.0697910033
RBM47	0.6908384540000001
UBALD1	0.8882600009999999
RSC1A1	0.22889130800000002
KLHL36	0.468558621
CEBPB	0.9695384109999999
TM9SF2	0.9364099359999999
RNU4ATAC	0.0866610676
FKBP1B	0.116336785
MIR4518	0.731670985
SEC63	0.676542735
RPRD1A	0.163462876
PLAAT2	0.901414698
DIDO1	0.626756906
PROSER3	0.7551548090000001
RBM44	0.275336135
MASTL	0.572295265
SIPA1	0.0205475367
SIX2	0.644595492
SNORD36C	0.298274742
ATP5MC2	0.366614593
TMEM39B	0.305562787
USP36	0.857271665
AGAP11	0.824609881
THUMPD2	0.35902297
MIR4800	0.897250863
LEUTX	0.7384455390000001
AMOTL1	0.045636505099999995
LOC254896	0.44960404200000004
SH2D4A	0.5983726079999999
PROKR2	0.109952403
HSPA4	0.224933945
IKBKB	0.34974121799999996
RFC5	0.87187137
PAXX	0.24457755899999997
ERICH6	0.8807472829999999
GINM1	0.632512518
CDKL1	0.740725773
LOC285847	0.476449799
ARSG	0.589572022
MISP	0.11636279199999999
DPYSL2	0.290505555
SPPL2C	0.541568294
LINC00290	0.92537948
LEF1-AS1	0.0950162584
YTHDC1	0.38382038399999996
GASK1A	0.8724197140000001
TMEM138	0.985694781
AQP6	0.432509473
PLBD2	0.9732048059999999
STK4	0.45317649
MIR148A	8.03983068e-06
VN1R3	0.925504137
SMTN	0.579002826
SNX25	0.6651163
ZNF280D	0.797303622
ACOT6	0.33592323799999996
FNBP4	0.000125317986
MARF1	0.7549159320000001
KIF13B	0.168226032
WDR86-AS1	0.983283763
SNORA70D	0.045356952400000004
JMY	0.0746958773
PITX2	0.925003441
DCXR	0.0759472342
MIR4254	0.788753687
C1QL1	0.7710254670000001
TNK2	0.16542520000000002
KRTAP21-2	0.38931861799999995
KIF23	0.7245350840000001
DDX51	0.942861387
MIR3685	0.671283557
APOBEC3A_B	0.986672524
RPN2	0.278865431
ING3	0.163952977
DYNLT2B	0.900841625
NDUFA3	0.0667792668
TRIM3	0.272332745
C5orf63	0.659724863
GOLIM4	0.144649311
ICAM2	0.9753282870000001
MIR451B	0.0477758604
PANX2	0.48681723299999996
SNORD15B	0.647717784
FKBP5	0.098237894
GPAT4	0.12808156099999998
LGALS7B	0.18788296899999998
POLK	0.136029764
PSG4	0.292358219
FOXJ1	0.851784315
SNORA29	0.40679299399999996
SYS1-DBNDD2	0.802432754
IRAG2	0.532897766
TPRX1	0.661084205
ZNF830	0.986251722
OR5AC2	0.899061522
MIR3117	0.6738973340000001
DMRT1	0.604068378
EOGT	0.254492964
XRN2	0.5737846289999999
LGALS17A	0.305064479
DVL3	0.697197073
RBM4B	0.904219985
SNORD114-29	0.95816457
FZD10-AS1	0.8376594359999999
NEFH	0.0805142218
OR5P2	0.729027786
WFDC3	0.17784636899999998
DCAF17	0.8939335959999999
OR4D10	0.590910674
DSTN	0.29890934
CIB1	0.793484137
CCT7	0.300526244
SLC46A2	0.8996711359999999
SERF2	0.6311784460000001
OR1G1	0.91745216
DLK2	0.870202745
LOC652276	0.705851885
CSDC2	0.842827505
MCM6	0.0108720558
MIR1246	0.190735568
PPIH	0.6754051
SLC4A7	0.021283513700000003
TMEM175	0.14263594699999999
BCRP2	0.460875861
SPTY2D1	0.0701878192
ELMO2	0.7041732340000001
CMA1	0.9844827070000001
CPSF4L	0.82186359
CASC3	0.70734932
CFAP97	0.713912331
NKTR	0.5480682889999999
ZNF24	0.569186718
AOC1	0.044902775
ARL6IP6	0.63786301
TMEM151B	0.6858684340000001
DZIP3	0.8157835990000001
ZNF763	0.282723489
PLOD1	0.133785625
ADRA1D	0.46336781
RARS2	0.219221677
SLC15A1	0.836328815
TMEM45A	0.287068934
SEMA3A	0.9822759040000001
MIR3065	0.222255371
NOL6	0.4010712
HSPA8	0.7207157540000001
PIGV	0.023306158100000002
TIRAP	0.284440965
EIPR1	0.498548695
CRYGN	0.91156599
IGKV1-12	0.898366795
MIR380	0.8698329770000001
CRYBB3	0.5879274879999999
APBA2	0.24251341399999998
WDCP	0.0792671225
MRO	0.995926007
TMUB2	0.215988402
AUH	0.603125809
DCAF13P3	0.015786
ZNF567	0.535771651
FDX1	0.959737333
CNPY1	0.855089825
MIR4699	0.0316323996
ZNF304	0.604869816
MIR5690	0.0332678263
GRM3	0.25451171300000003
MMUT	0.992193687
NFXL1	0.032887659300000004
CAHM	0.369678433
LHFPL7	0.65924218
ARID5B	0.41571659
PSMA7	0.671439138
TMEM218	0.930659482
NCCRP1	0.7431875240000001
PARM1	0.493113368
MAST2	0.036198341099999996
SLC37A4	0.468026316
CCDC88A	0.30012420300000003
MSI2	0.32294285100000003
PPP2R5D	0.170530168
GPR31	0.0514596025
WDPCP	0.328017509
ASPDH	0.0197101145
MIR4693	0.736145844
FBXO5	0.327016698
VOPP1	0.7139015740000001
MBD3L3	0.938292438
ATP5MG	0.37715552700000005
KIF1C	0.057850056
RNF133	0.282373586
MYOM3	0.0328947807
MIR4655	0.969987113
EIF4E	0.569754964
OCIAD1	0.24746919399999998
MCM3AP-AS1	0.7432700790000001
ACTR3B	0.238467564
CACNA1I	0.00853026204
CADPS	0.306505821
MOB3A	0.00214253861
BRD7	0.697870853
C16orf74	0.770836637
DAZAP2	0.0170316659
GLT8D1	0.639909456
HAVCR2	0.522375512
SPAG5	0.00497920078
CPSF3	0.48382332
QRFPR	0.584484926
PHKB	0.947861562
SNORD115-2	0.517681721
SCARNA9	0.73316039
STAC	0.868997902
ALDOC	0.0050539600399999995
CXCL12	0.11425906400000001
S100P	0.535180344
MRE11	0.111275217
SLC25A48	0.793346725
COL5A2	0.546647883
MAST4	0.18683187899999998
TAAR3P	0.97231506
HASPIN	0.245693028
FBXO30	0.43600613
TSPOAP1	0.283991567
LRRC8C	0.753277403
SLC25A32	0.989140858
ZMIZ1-AS1	0.482947006
BARHL1	0.291878906
NLRP7	0.26173839
MIR3960	0.6051346360000001
DYNLT1	0.0371196845
NUP37	0.119381205
NCAPH2	0.879083945
TREML1	0.504928269
LAMB4	0.568698069
NCAPG2	0.993602141
AURKB	0.46649828299999996
CCL3	0.73590011
GPHA2	0.9581828309999999
KLF12	0.43810714700000003
TRAPPC1	0.239115435
CCT6P1	0.572869261
CD300A	0.5943024170000001
GFPT2	0.45104739200000005
SLC28A3	0.809873078
OR10V2P	0.676939975
NRTN	0.814745356
PCARE	0.91753081
CORO6	0.984239359
LCN9	0.8443775
LOC729732	0.369076
REXO1L2P	0.564727754
ZDHHC2	0.0899039109
WBP11P1	0.7238697070000001
LONRF1	0.523083379
CRYAA	0.6791352759999999
PRICKLE2-AS3	0.6734888109999999
TRBV23-1	0.965521282
ENC1	0.71317203
FABP9	0.08320668
NT5C3B	0.886710962
SERPINA4	0.561074607
SPEF2	0.295935188
VAMP3	0.201093403
NBPF6	0.21085849199999998
GALK2	0.04552497269999999
PSMD14	0.216576228
C11orf86	0.407795277
MIR1284	0.160146663
SLC38A8	0.238176661
EP400P1	0.9336460990000001
MAL	0.00628200973
ADRA1B	0.303427616
CACNA2D3-AS1	0.112998855
SPRED1	0.541825738
ST7-AS2	0.972100355
PRL	0.8493433290000001
LOC100130691	0.6887479470000001
MIR4734	0.5986547870000001
MIR525	0.564770772
POLR1F	0.087341183
TMPRSS11D	0.766245372
MIR5700	0.303151131
NCOR2	0.787226098
GDF11	0.46838666700000003
NAA35	0.430732664
ZNF138	0.42792784799999994
ACOT12	0.727838054
PCOLCE-AS1	0.806159008
ZNF716	0.45613514
SNORD105	0.36162680700000005
CPNE8	0.212181488
BEND7	0.382070939
WIPI1	0.5090575070000001
CHL1	0.663912297
MT1JP	0.779152293
SFI1	0.767661206
MIR4450	0.31554605399999996
LINC00881	0.0008280338060000001
TBC1D29P	0.269288246
MRPL14	0.334335565
VMAC	0.669044733
HOXA2	0.12311732
ART3	0.7915852529999999
DYNC1I2	0.719689646
IFI44	0.38105716700000003
BEAN1	0.10279956
MIR99AHG	0.8810408959999999
R3HDML	0.395441318
TMOD1	0.862683448
DLGAP1-AS1	0.233326371
MIR371B	0.6853866409999999
OR3A3	0.233784425
ANO4	0.562822128
MTMR4	0.553280807
PIWIL2	0.28714259999999997
LACTB	0.22088382
PMPCA	0.313093209
STAT3	0.40927292299999996
PTK2	0.978355897
SYCP3	0.229264489
BET1	0.393702294
MED31	0.774449052
GRPEL2	0.0074472849
ORMDL2	0.694093086
ACSF2	0.6820281579999999
ZNF776	0.39068327399999997
NKIRAS2	0.536177321
C3orf62	0.34666893600000004
NKX2-8	0.961156311
NPBWR1	0.447150935
CEP135	0.9272573620000001
ZNF268	0.0807968159
CHCHD2	0.262882033
TPT1	0.428751838
TNPO2	0.365247273
FAM241B	0.7472277690000001
PAX7	0.428472974
MMP24	8.82170502e-05
SIRT3	0.7874184870000001
SLC24A3	0.54934449
MIR3659	0.176819124
PUM1	0.487809795
LINC02872	0.246911844
MIR4762	0.581676423
MIR181D	0.528758733
GRIN3A	0.0017521118600000002
SLC35E1	0.350247363
WFDC2	0.742333317
ZNF562	0.0866701623
MED27	0.21984268699999998
HNRNPKP3	0.5125233379999999
ROPN1L-AS1	0.391722013
MIR1913	0.379170406
SUGP2	0.145231688
TRMT5	0.574028385
ZXDC	0.831832494
CD101	0.62187675
R3HCC1L	0.54925467
CD300E	0.251112573
GRIK4	0.055342778499999995
PNP	0.340993906
EIF5A	0.09403579869999999
BMPER	0.9233743870000001
SPAG8	0.165181569
NSMAF	0.436471114
FLJ36000	0.557811186
MIR3688-2	0.4567414000000001
USH1C	0.339537164
KRTAP12-3	0.7955025809999999
FAM181B	0.7325325359999999
ANLN	0.860579925
KCNK18	0.8774829409999999
EMILIN2	0.41308201899999997
HOXB3	0.806396078
IMPA1	0.5841061989999999
GFM2	0.531078684
RBM27	0.20121657
BORCS6	0.45153488
MIR3132	0.9399969429999999
DCTN5	0.459645064
DDIT4L	0.936239852
SERHL2	0.167596722
MAZ	0.144118742
ZNF730	0.718570275
MIR548O2	0.417273622
ZNF347	0.886232225
MIR4442	0.44914107
NKX2-2	0.7391095459999999
TMEM106B	0.051910976399999996
PTPN6	0.873018518
GTPBP4	0.62912137
POMT1	0.7474061559999999
RMND5B	0.474985714
AADAT	0.35119936799999996
OR7A17	0.343207606
OR56A3	0.48283452
PFDN1	0.649793756
TAB2	0.514874637
TTPA	0.0732592831
MGC15885	0.771006731
SMLR1	0.6990177879999999
CDC23	0.150517659
ZNF492	0.431518119
CPB2-AS1	0.0790963378
NUFIP1	0.46010663799999996
PWWP2B	0.9216622940000001
MALRD1	0.447473002
XPNPEP3	0.494844478
C4orf3	0.09497070349999999
DMKN	0.909004865
ETNPPL	0.739512983
OSER1-DT	0.528823131
TIMM23B	0.775047147
UTS2	0.420644715
MIR548AC	0.47755964
KRT72	0.326409609
HSD17B4	0.429531627
LYPD1	0.914439166
RTP2	0.320711039
STX2	0.846014759
WDR70	0.694840175
RRAD	0.382785066
SIGLEC6	0.0451363204
ZNF438	0.491099355
C12orf42	0.0186164484
CFAP418	0.798120937
SLC1A1	0.932331081
PGBD4	0.794716813
DNA2	0.336477532
ASPH	0.658160819
LOC150935	0.9085061390000001
SPG11	0.771249592
MIR548AL	0.706954518
TCP11L1	0.397779516
FYB1	0.190422818
CAV2	0.508097295
HERPUD2	0.522037101
GPAM	0.6150872479999999
ZNF557	0.973799575
CAMK2N2	0.8311095740000001
APOBEC3G	0.830671376
ZNF544	0.0330111889
ANKRD2	0.29441664
LINC00482	0.9384776509999999
AXIN1	0.052290536799999995
WT1-AS	0.0103885342
MITF	0.43436495299999994
GOLGA7	0.559461389
GABRP	0.658102576
UBXN4	0.0193997603
CDH22	0.8653009490000001
LINC00526	0.157335751
PRF1	0.471708075
OAS1	0.9958861659999999
CACNA1C-AS1	0.419568413
TGIF2-RAB5IF	0.955983749
UBA2	0.330521813
CDK7	0.5098184889999999
CIDEA	0.7513250440000001
JUNB	0.363193851
MIR4300	0.374125055
SLC35F6	0.6480898939999999
IPMK	0.9822568000000002
MIR3126	0.631044807
NDUFA4L2	0.185918978
OSGEPL1	0.35772969200000004
TAS2R42	0.33393109600000004
C11orf91	0.432091977
LPCAT1	0.838153217
RBM42	0.8533222859999999
TPD52L2	0.546931168
VN1R2	0.70328942
GARIN2	0.850466623
IFNA1	0.229995953
LINC03103	0.00558092726
UVRAG	0.107489548
BBS10	0.250010884
ARL6	0.0689861695
SACS	0.942298106
DCTPP1	0.8546552409999999
SNIP1	0.21824114100000003
ZBTB14	0.253334518
EPHB6	0.594435948
SNORA80B	0.240407092
THOC7	0.86135737
SPATA8	0.366666194
WDR27	0.827869482
OR2A2	0.797286475
COL3A1	0.182906755
CYP7B1	0.309665996
FIBIN	0.8015496129999999
ESPNL	0.897659442
HMX2	0.027928027999999997
LINC00906	0.940916945
CDKL3	0.661401712
MRPS9	0.383582962
RNF157	0.531612699
OCM	0.9648549590000001
DHRS13	0.0821953007
DEFA5	0.06959454
MIR100	0.355506086
COPZ1	0.49955482700000003
ECH1	0.10569602800000001
AP1G1	0.0406576828
KIAA1656	0.0232956768
BAIAP2L1	0.232616047
NR1D1	0.523179628
TAS2R38	0.9251051240000001
TBC1D9	0.28807303300000003
TOMM22	0.774752245
WASL	0.60215341
RFX8	0.419813375
CANX	0.0250638502
MIR3165	0.95911825
ADAM12	0.562083896
CNIH2	0.8312391140000001
GPR107	0.109205594
HBS1L	0.0827764376
MARCO	0.24741078600000002
CIMAP2	0.262353794
BCAR3	0.727288789
NRCAM	0.78996419
MTA1	0.40217255
TCERG1	0.169574418
HIVEP1	0.07627598669999999
CLEC17A	0.671656308
VASP	0.851564133
ADAMTS15	0.42794032299999996
SREBF1	0.584790235
CXCR5	0.819843572
RPS5	0.44539403
SEC61A2	0.652603088
NGDN	0.355905494
TMEM80	0.380358993
SENP2	0.860918973
ACP4	0.762118095
FKTN	0.754998996
HS3ST2	0.793097453
PPIL1	0.529524246
CTBP1-DT	0.8685743840000001
SEPTIN8	0.471990865
CLEC4GP1	0.732713032
KCNG1	0.33313644
ZNF764	0.837947212
ANKRD54	0.968860475
MYL12B	0.6770111129999999
GPATCH1	0.27720133399999997
XKR5	0.439091028
PARD6G	0.189176665
WDFY3	0.9213767009999999
NLRP2	0.449974872
MDH1B	0.398215294
COL22A1	0.744508127
RBMS2	0.7573659970000001
GNAZ	0.0337657336
TXNL1	0.651532227
CWC22	0.246771603
RNF169	0.256956156
GID8	0.8942771629999999
MIR103B2	0.0552735455
OCA2	0.305589097
TARS3	0.0195436127
PRPF4	0.38103944
SNX30	0.789025212
OR8H2	0.8564778470000001
CNNM3	0.5020398970000001
IGFBP2	0.9672107440000001
CXXC4	0.463481453
SNAP25	0.553590285
MIR4647	0.566713841
WBP2	0.546411604
SLC27A6	0.0493169654
MTSS1	0.069391206
PNPO	0.491779891
MICU1	0.13363608
APOBEC3H	0.763955886
SNORD2	0.747081122
CASTOR3P	0.7794498559999999
ANKIB1	0.706264731
CCDC42	0.278842533
TMPRSS9	0.806269036
B4GALT6	0.970812399
TEX101	0.07801983700000001
NAA16	0.40546183700000005
PABPC3	0.782911428
MIB1	0.999193667
MIR5091	0.992102516
MIR4271	0.367090496
MPP3	0.71109731
ZNF680	0.515890848
STT3A	0.803157252
CXCL17	0.49315440299999996
CXCL13	0.680622527
PLAUR	0.754643517
TMEM260	0.369221452
PSG2	0.8658867029999999
ULBP3	0.147401474
POLH	0.52174667
VAMP8	0.8692137659999999
NKX2-6	0.888326889
PSENEN	0.722341624
OARD1	0.84682073
ROPN1	0.29864627
SEMA4G	0.45149225600000004
SGIP1	0.635087645
MYLIP	0.6077430229999999
FOXR1	0.674530383
RAB10	0.998358558
VNN3P	0.350361641
COMMD9	0.9333953690000001
KPNA7	0.43486397
EXOSC4	0.699468235
OR5K4	0.9936544159999999
KLHDC4	0.0195513688
LINC00870	0.610330031
DIPK1B	0.19655189
RDH8	0.199814605
SHOX2	0.8119940459999999
MIR4440	0.324166526
MFSD3	0.591262141
TRIAP1	0.23118034
CNTN4-AS2	0.527505524
DCUN1D1	0.21239238600000002
MAS1	0.23517570100000001
SCAF11	0.9307126729999999
CERS6-AS1	0.690717868
SLC4A10	0.969414413
MARCHF8	0.849483855
OR52B6	0.586551749
CIDEC	0.323615685
ACOX1	0.0803220261
GOLGA1	0.5737087120000001
KRTAP2-3	0.393184375
ZNF667-AS1	0.541232426
MACROD1	0.69040529
NPFFR2	0.615920376
KRTAP26-1	0.44861867200000005
MIR3918	0.765176836
HOTAIR	0.103848762
TBXT	0.17799658699999998
RNASEH2B	0.9353800529999999
MIR2110	0.18481494399999998
UST	0.121689504
MIR124-3	0.9020315109999999
CAPRIN1	0.57747791
VGLL3	0.5936958920000001
RCAN3	0.238079984
ARVCF	0.560047892
CFAP276	0.7435261959999999
KCNC1	0.06524197
PROSER1	0.400142504
RERE	0.000191477778
HINFP	0.6452770760000001
MIR761	0.323841349
PGAP6	0.0758252994
ADRB1	0.156754917
SNORA57	0.73556271
MIR675	0.404416166
WDR17	0.637651745
CDO1	0.614573061
HS6ST3	0.0262825385
OCM2	0.130460921
GUCY2D	0.5237566
SCUBE1	0.312952456
MIR608	0.439977797
SLC22A18	0.310610619
PABIR1	0.387313289
PTP4A2	0.9443818979999999
MIR526B	0.564770772
MKRN1	0.23485731699999998
SYCP1	0.870978994
TNP2	0.998177888
HBA1	0.54546092
PITRM1	0.860112702
SEMA4C	0.6281906389999999
MIR4659A	0.00824779334
INO80	0.338201088
HIVEP3	0.242909135
PCLAF	0.123839603
CLPP	0.7261945740000001
RETNLB	0.535399772
SLC37A2	0.9648835259999999
TMEM107	0.5028495620000001
MTMR9LP	0.387115051
CPAMD8	0.837763771
STK17A	0.668538845
ZNF418	0.610576251
FABP5	0.9549883659999999
FBLN1	0.336210316
FAM83B	0.0911036882
HSD17B12	0.0204062413
IFNLR1	0.124131738
IMPG1	0.7291625279999999
CYP11B1	0.009515365490000002
NEMP1	0.38582676200000005
CAPZA2	0.713475062
PLEKHB1	0.0616117016
PRR23B	0.640248832
SLC7A10	0.564721458
LRRC43	0.221666528
DCAF11	0.981292669
ZNF578	0.580588087
SDC2	0.92010104
PKD1L1	0.9962519059999999
ZRANB2-DT	0.534812509
ZNF486	0.916512104
PPL	0.041657359
DDX5	0.309429744
FAM193A	0.7331094340000001
SYNE3	0.9458531370000001
MIR1185-2	0.65361984
PPP5C	0.508438552
TANK	0.125712538
CHST11	0.547744015
EFCAB5	0.702339086
SRSF9	0.323587036
TRMT1	0.38533017799999997
LIPF	0.33399638
PANK3	0.57956994
ZNF470	0.611942842
PICALM	0.08605371449999999
DUSP11	0.838016793
INTS5	0.781906779
FAM187B	0.77282677
ADI1	0.9456509209999999
MIR4472-1	0.621493638
SMURF2	0.326849908
DSP	0.5057846460000001
MIR4290	0.9880438229999999
ALDH2	0.497523834
OR1M1	0.7721030170000001
DPYSL4	0.512821434
MIR326	0.64148608
KCNS1	0.283175051
KRTAP19-5	0.8817143740000001
PAK5	0.626817493
CRYAB	0.482715964
FBXL8	0.148622115
PF4V1	0.495996755
TMEM171	0.16304243699999998
CEL	0.131394376
AKR1C4	0.185648573
ALKAL2	0.22634986899999998
MANSC4	0.597406484
RPL24	0.9572638590000001
TRG-AS1	0.719509182
INSL4	0.752081714
OR5A1	0.4013778
TGFB3	0.204189318
OR10Q1	0.644195713
RBM5-AS1	0.00201639141
MAGEL2	0.270762073
HOXB8	0.90734113
LMO1	0.9629910140000001
MYO5B	0.728666287
CYP3A5	0.0932427355
MIR136	0.0854583089
MDM1	0.656387678
PON2	0.903769383
SLC22A31	0.200148281
UBAP2	0.0376111258
FLJ40194	0.37459211200000003
LINC00457	0.214506262
CCDC14	0.19426069699999998
NADSYN1	0.668611441
DRAM1	0.0252753727
SLC26A3	0.15773933099999998
TEX2	0.137082713
SPRYD3	0.285632848
PTGER3	0.325199196
NLRP1	0.0467377337
SCN1A	0.8238169590000001
SAE1	0.561205926
CAVIN3	0.9307895759999999
LINC00029	0.258077826
MIR940	0.44277443899999996
ENOSF1	0.992435033
TAS2R60	0.08413272570000001
SSBP2	0.559468396
SEC13	0.0899055191
NUP58	0.00196560354
GOT2	0.250206348
GYPA	0.148835663
GPRIN1	0.817355919
CCNF	0.7201101129999999
UBAC2-AS1	0.0479593554
ZFP57	0.21059998300000002
ADAM23	0.141364178
MRRF	0.0912473695
LOC154761	0.666823501
SUPT5H	0.5609397970000001
SNORD103C	0.472311077
CACNA2D4	0.7940724440000001
PYCARD-AS1	0.504729174
INPP5J	0.5077406289999999
MARCHF6	0.447664064
NDUFAF1	0.360123285
ZNF384	0.35505649899999997
MORC1	0.388812404
MPRIP	0.464590231
GPATCH11	0.849188205
ECHDC2	0.21003834899999999
RBM26-AS1	0.486997346
PFN2	0.9225103029999999
FBXO10	0.389479333
ZSWIM6	0.21974303
VPREB1	0.7031789070000001
ICAM4	0.61182075
OFCC1	0.8812573459999999
CASR	0.983392397
OR8J1	0.8066169
PCDH12	0.0781244172
CA6	0.713463227
TRDV2	0.448018901
FXN	0.349655451
RADIL	0.580310084
FBP1	0.0915250985
OR1F2P	0.722123725
PRDM9	0.531887467
PUS7	0.0841980856
CCDC137	0.07515423269999999
ADPRM	0.7371056159999999
HSF1	0.9504644879999999
SIRPB2	0.118377829
SCN9A	0.236558435
FLCN	0.188315056
KCNQ5-AS1	0.699893581
FAM3C	0.09040339289999999
MIR128-1	0.0132039645
CLCC1	0.386610004
BAAT	0.402801956
SUCNR1	0.320149316
REG1CP	0.999122583
PBK	0.18724382399999998
GLDC	0.7379166690000001
ATP6V0CP3	0.102663945
KCNJ3	0.5675166660000001
TPX2	0.271860771
PCDHA9	0.13164628
TMEM39A	0.8897649479999999
PEAK3	0.558358693
MRPL11	0.831771745
TM4SF4	0.315397871
MIR186	0.599666577
ZFP37	0.6887008000000001
CALML5	0.163830711
MIR135A1	0.367324479
USH1G	0.33511188199999997
DNAJC12	0.18243540100000002
APOBEC3C	0.951604942
SIN3B	0.8178697079999999
SLC8B1	0.2930636
RALGPS1	0.16561542699999998
CHFR	0.015104529299999999
GATD3	0.154400182
IFNA22P	0.107621986
KCNH4	0.9675517929999999
ABTB3	0.599254264
EBF2	0.0582303787
GOPC	0.7791979840000001
PPP2R2B	0.936899583
NKX6-1	0.9811229579999999
MIR3185	0.408101937
TANGO2	0.147906246
LOC391322	0.883143534
CHMP1A	0.264319071
GSDMB	0.0133551167
MIR4736	0.26089313199999997
OR52K1	0.8075123409999999
MAPRE2	0.282034829
PSG7	0.115972898
UPK2	0.6317712560000001
NSUN3	0.12445800900000001
C8orf82	0.5321244479999999
SLC22A12	0.45850939799999996
USP40	0.7080572740000001
GMPR	0.5918031770000001
E2F6	0.9135703559999999
PSMG3	0.656221422
CDC42BPG	0.250442868
LIME1	0.8744169709999999
METTL4	0.7249549
PDE6D	0.606013397
ZNF48	0.607343658
KIF12	0.9576809359999999
KLHDC7B	0.973285443
LOC650226	0.46280471700000003
LYSMD4	0.124364975
OR8J3	0.8606011090000001
CA7	0.309240171
JAM3	0.10817750400000001
FAM229B	0.888733435
MIR196A2	0.00573803782
MAD1L1	0.914972654
SERINC5	0.7425890279999999
ZNF774	0.9147191259999999
FRYL	0.589829864
SLC8A1-AS1	0.855132909
OR7D4	0.18140854899999997
PPBPP2	0.8341383370000001
MUC16	0.393106019
PIK3R1	0.100870048
PURA	0.459702331
CHCT1	0.140443451
MYSM1	0.112847795
RASD1	0.164420621
TAPT1-AS1	0.589377712
NLRC4	0.26199249199999997
PSMA3	0.06331195099999999
BLOC1S1-RDH5	0.5536733229999999
PPIG	0.801213636
ADM2	0.60875168
FANCC	0.445026365
FRMD6	0.08882584689999999
RAB11FIP3	0.238222186
PPP2R3C	0.553369919
LINC01620	0.0487696635
SNRPG	0.41316033799999996
SPATA21	0.280166603
HSD3B1	0.579287329
NACC1	0.563865159
SCRT2	0.692433181
RASSF7	0.218329298
FKBP10	0.898981692
NANS	0.7105479659999999
PCDHGA1	0.150224226
AKR1C2	0.08963169789999999
RABL2A	0.9091126559999999
LZTS1	0.969168989
ELOVL3	0.43123231100000003
RASGRP3	0.262082139
OR5L1	0.723619913
RTTN	0.726639713
SANBR	0.6762114779999999
RDX	0.586128569
FYTTD1	0.03480286
CARS2	0.51407991
OGDHL	0.946293973
SNORA71A	0.78057947
EMC4	0.560596626
LCT	0.0157536115
HTR7P1	0.203260025
NANOG	0.29388520100000004
ATP6V1C2	0.5074178220000001
PKP3	0.39840201
C2CD2	0.775293617
CIC	0.8909295490000001
GCDH	0.14286951
ITGB3BP	0.8760980490000001
LRRC8E	0.0426639578
CCDC178	0.7226714870000001
RPS19BP1	0.140501032
GOLM2	0.758590084
ST7-OT4	0.748521089
FUT4	0.00637067533
MIR5094	0.271584526
MIR3678	0.350932085
SNX9	0.21086756399999998
NRG1-IT3	0.45320278399999997
MIR548F2	0.09130118029999999
IDH3A	0.016359042
NNMT	0.5908368270000001
NUSAP1	0.41616742799999995
SFTA3	0.776277606
RPP14	0.82411537
PRAMEF20	0.127259042
MIR4758	0.166732795
CTRB1	0.437313526
DEGS2	0.863441315
OCEL1	0.385599846
PLCZ1	0.5106893889999999
RAB17	0.886343938
CDC5L	0.9383205
ZNF502	0.5022704689999999
YWHAH-AS1	0.09745577109999999
SMIM8	0.0232835759
INHBB	0.0486216245
F2RL1	0.890537137
PTGIS	0.47179293200000005
SCAMP2	0.940707275
KIAA0087	0.077687819
KRT7	0.22147471
B3GNT2	0.841889905
CES5A	0.993403058
GUF1	0.0584402475
DKK4	0.5315318520000001
RBFADN	0.052994710099999995
CYP2U1	0.17283121
SNORD127	0.863989463
PA2G4	0.453973921
LINC00334	0.0880287071
GANAB	0.8450242990000001
EFCAB6	0.0345811379
ERN2	0.291376548
STARD10	0.299561174
TRAF3	0.00245738688
MRPL45P2	0.7316874529999999
UGT3A1	0.256957858
BEGAIN	0.23675994
MIR346	0.250256097
FAXC	0.41963580899999997
LEPR	0.278746305
TMTC4	0.27171328699999997
PET117	0.0878368953
CRMP1	0.336177606
PEF1	0.49454679100000004
RPRD1B	0.209454604
NRROS	0.746722123
SNAP23	0.23892001699999998
NMUR2	0.7438037559999999
OR52N5	0.613874838
USP12	0.987817032
TMEM89	0.135159271
ZNF622	0.0867676249
CHIA	0.6055479810000001
MIR4684	0.955080985
SLC16A8	0.45067639299999995
ARSK	0.15841206
CYP26C1	0.0976534504
BMP4	0.32729388800000003
DSC2	0.6829672520000001
RNF44	0.177308868
SPNS2	0.244227964
ASB1	0.406903065
ADAM17	0.212128829
NETO1	0.5045337329999999
LOC100240734	0.30213652399999996
TSHB	0.9572234140000001
MIR591	0.0785854443
PRAME	0.167627365
GRM2	0.993306142
KRTAP23-1	0.46217387299999996
GRK1	0.992396987
TBC1D10B	0.467304161
ETFB	0.189535051
LINC00957	0.748055989
SYNDIG1L	0.10552743099999999
INPP5K	0.872193592
CRHR2	0.940892356
CCDC157	0.0228000556
FGF7	0.0671066581
MIR378E	0.6839304070000001
MYL5	0.800432843
ERAL1	0.0439706923
NCOA5	0.38486279799999995
CRISP1	0.360479682
FGD5	0.37882357
HOXC13-AS	0.277505629
MIR181A2HG	0.0484637489
CIMAP3	0.336457072
CLEC4M	0.87951608
VPS25	0.435509436
MIR302F	0.09223386869999999
BIRC3	0.501852955
MAPK4	0.631913155
MIR4804	0.9274725779999999
FAM118B	0.179279115
MYRFL	0.357457229
SLC5A12	0.13396238800000002
ACTR3BP5	0.222380038
ATG101	0.115061975
CNPY3	0.10616532
E2F4	0.140430702
ITSN2	0.151411565
ZNF219	0.9980316290000001
IRX4	0.438279993
CASD1	0.795364285
GABARAP	0.0728813527
HSD17B7P2	0.286656217
KIAA1549L	0.634242905
AATF	0.942698716
FAM76A	0.583849069
CRAT	0.010550140900000001
CACNA1G-AS1	0.960480405
AKAP8L	0.0765390849
KL	0.45442583200000003
PGAP2	0.745866843
CTBS	0.701394933
SFXN2	0.772955927
EIF3IP1	0.218048367
ERI2	0.593404665
CCDC175	0.85735262
EPX	0.988203663
NANOS2	0.357371965
SPOCD1	0.9076645390000001
STAT4	0.7875887540000001
CCDC38	0.32023853
ABHD12	0.0326176309
C10orf62	0.331503363
STAM2	0.530741334
DOC2B	0.0334321332
PCDHGA12	0.473568459
MIR4441	0.33615792299999997
ADCY5	0.017598101799999998
ZFP30	0.367993381
ACTG2	0.297597471
FOXS1	0.299337155
GATC	0.309975716
COQ9	0.6485754420000001
ZDHHC13	0.475590186
ZCCHC7	0.017188680300000002
YWHAQ	0.166456298
IGFL3	0.9974764079999999
DND1	0.454492995
NOX5	0.241184445
CTSD	0.841676332
COL5A3	0.180855691
PODXL	0.282279261
CCDC142	0.8293743370000001
CSK	0.996134022
MIR5010	0.478205803
TRIM66	0.0011095497099999998
SH2D4B	0.8364314209999999
UBE2C	0.111252713
STAU2-AS1	0.210505716
IGF1	0.206487747
MIR154	0.485127635
PROCA1	0.012541049299999999
FERRY3	0.703187424
MIR210	0.227980845
STX8	0.951817037
FGD4	0.851377707
ATF7	0.0398298863
LOC100289511	0.808854408
KRTAP19-1	0.8538172940000001
LRFN1	0.797242217
EGLN2	0.8475702820000001
KLRC4	0.531229654
KANSL2	0.704891941
MDM2	0.8524809809999999
GAL	0.0376738797
BRWD1-AS1	0.9664620829999999
RELL1	0.451896245
SULT1C3	0.0354441576
CISD3	0.49390856299999997
CDIN1	0.8862052770000001
VIM	0.47764310200000004
MCF2L	0.8253309320000001
TPD52	0.555508616
ARL3	0.558589389
SMTNL2	0.833360798
RHPN1	0.218818335
MIR378D2	0.739741647
ITGAE	0.261596293
SH3BP2	0.6032468120000001
IFITM1	0.796895693
RPL26	0.855938871
SPACA3	0.0404159219
SEC11C	0.691982656
ARHGAP26	0.049480904699999995
YIPF7	0.0570031836
TRPV1	0.731380299
SNORD114-17	0.9221939690000001
SIAH2	0.8074554270000001
OR5M1	0.697697308
OMP	0.00730906953
ZNF12	0.107456249
KCNH3	0.354622062
TMEM14C	0.0823704083
TSPAN1	0.6018464339999999
HOXC9	0.00618917275
MIR3177	0.0425209004
GPR15LG	0.664545305
HGS	0.0499404378
EEIG1	0.623293412
KCNG3	0.902854686
LINC00578	0.562346951
PEX26	0.583086905
TBC1D3P5	0.38645013
TMEM245	0.7285998990000001
DOCK5	0.837821853
CIB4	0.30651368100000004
PDCD4-AS1	0.330283159
TTC12	0.0242511342
BRPF3	0.42450035
SDF2L1	0.268122221
TSTD2	0.993153807
XXYLT1-AS2	0.13520056
CAPSL	0.540439043
PTPRF	0.93763435
GNL3	0.531265339
EPS8L1	0.8150836109999999
GUCY2GP	0.39392022600000004
GUSBP1	0.54633429
S100B	0.404067496
CASP14	0.7258118709999999
PAF1	0.755203967
PRR16	0.47625225200000004
CES1P2	0.369062015
HS2ST1	0.637165031
FKBP1A-SDCBP2	0.732347725
AGO1	0.435169518
PDZD7	0.44158538799999997
STON1-GTF2A1L	0.549157773
TUT1	0.647061056
IL26	0.40285026799999996
NLRP14	0.624592244
UNC93B1	0.937730466
AP1AR	0.8496329109999999
FILIP1	0.085071126
IQCF5	0.141754272
MIR5693	0.867844795
PDLIM2	0.937644754
SNORD114-13	0.9033007690000001
SNORD116-10	0.551775294
UBOX5-AS1	0.363716926
MIR4280	0.305779139
SNORA55	0.5410859339999999
ZNF749	0.0244697132
PPM1N	0.835431115
SNHG17	0.592537547
TMEM232	0.0649491833
MIR1249	0.22077473600000003
MIR3942	0.385621702
YTHDF3	0.819395559
TFB1M	0.24819984399999998
PRUNE2	0.373806714
DPY19L2P2	0.0662878226
HAUS1	0.271166025
SPTLC2	0.029923991
BZW2	0.00193957138
MIR4309	0.206160029
SLAIN1	0.82149173
CA11	0.7023119320000001
MIR3909	0.147732542
TRIP6	0.0681227563
SETX	0.254377335
CERS6	0.313548909
EMB	0.0975155983
GRIN2D	0.42676379999999997
LZTR1	0.583590437
DDAH1	0.802250482
BLVRA	0.7963931590000001
GUCA1A	0.0116311514
SPOUT1	0.53745813
SENP1	0.334655718
ZNF821	0.0990852485
OR5C1	0.8578100120000001
SPX	0.727278103
HDAC1	0.44952184100000003
OR7E14P	0.168142878
TEX38	0.529874334
CRYL1	0.0688549911
MMP28	0.9732010940000001
OVCH2	0.00437367261
SNORD87	0.14511722
PTP4A3	0.23680056300000002
RBX1	0.628428875
PAWR	0.211960182
OR13C3	0.36501587
GAS8-AS1	0.823295842
HAO2	0.49713604
VCPIP1	0.29906616399999997
TBPL1	0.46451736
LINC00922	0.7739832520000001
WWP1	0.32899071399999996
B4GALNT3	0.7007916759999999
STEAP3	0.029106942400000002
VAX1	0.127074039
RPS6KA1	0.6577729760000001
SHARPIN	0.575277025
GAL3ST3	0.461554453
MIR3136	0.11249152800000001
LSM11	0.06539762269999999
SS18	0.433381784
OR4K13	0.9922355409999999
DNAAF10	0.17198666399999998
DKFZp451B082	0.539838698
LOC730101	0.292816337
SELENOV	0.45014521799999996
MIR1266	0.09949177349999999
ZDHHC8BP	0.262154857
OR4S1	0.10301199400000001
GDPD4	0.228894315
TRIM50	0.204973362
EIF3J	0.927487987
YIPF1	0.882007109
ELOA2	0.783422763
CPPED1	0.974604538
SCML4	0.723861712
TYRO3	0.5241635379999999
PAQR9	0.530878783
SHCBP1	0.565710688
CMIP	0.791078058
NAPG	0.238614767
CYP2S1	0.09678369380000001
ACSM2B	0.7340923890000001
CDK2AP2	0.495037568
EID2	0.222925613
KIF1A	0.016334378899999998
ASIC1	0.5047762610000001
MX1	0.22786355
PSMC1	0.758107946
TEPSIN	0.977832576
MIR5583-1	0.645264359
DNTTIP2	0.822302966
CIP2A	0.49114777600000004
GFRA4	0.5275103210000001
CYBC1	0.673254875
EHBP1	0.648671007
LINC02903	0.203113458
ENG	0.645529596
SETD6	0.109332956
LDAF1	0.8100961659999999
MIR548B	0.99802137
DNAH7	0.549603693
CLUH	0.339557781
NECTIN3	0.686395887
CEBPA-DT	0.0023898024300000003
SP4	0.174904896
DLEU7	0.535171775
EMC3	0.30749432600000004
SRP14-DT	0.787673105
PDLIM3	0.7063349990000001
TMCO6	0.45224684
SRP68	0.516497224
NPY	0.8489183809999999
STAT1	0.902519834
TMEM273	0.21800489399999998
OR51D1	0.170399965
OR7A10	0.33224660300000003
GDPD1	0.6040577460000001
CELF5	0.629676644
PCDHA8	0.141805
ZKSCAN7	0.659198693
PLA2G2A	0.06828795309999999
MIR498	0.431010689
MIR3689F	0.733510326
FAM170B	0.23824234100000002
NDUFC2-KCTD14	0.518456593
PCDHGC3	0.424587284
STAG3L4	0.9130461
C1orf146	0.0472215155
CALU	0.501666768
CAP2	0.264052088
DEPDC7	0.341677138
ID3	0.5608137879999999
JMJD1C-AS1	0.0356394369
OSMR	0.61639836
PARP15	0.355229449
TMEM98	0.122320389
MFF	0.979460537
MIR4535	0.9514388020000001
UBAP1	0.874402048
RNF175	0.39988247600000004
TMIGD1	0.0508355107
VAMP5	0.8608747290000001
FRMPD1	0.312664669
CD5	0.7186601440000001
ZDHHC12	0.854574391
ZNF383	0.608247324
NOA1	0.604486326
KCNK5	0.475930385
GBP4	0.19729860600000002
HNRNPUL2	0.632144403
LINC00293	0.37057122
PSMC4	0.00943696183
NCBP2	0.562110783
CNGB1	0.263713242
KRI1	0.29987461
MIR5011	0.595802507
VDAC1	0.286700426
NRGN	0.412380633
KIT	0.898083202
DDT	0.552088289
ITGA1	0.5694400820000001
LINC00265	0.730456828
SPIDR	0.299681021
FCN3	0.19118461899999997
BCL9L	0.779044108
SNORA70	0.592931668
ADAMTS13	0.572221169
NDE1	0.846977987
AGL	0.8954195979999999
MIR4303	0.38263094799999997
SLC25A3P1	0.36552986
FGGY	0.25694301199999997
ASB9P1	0.596380988
S1PR3	0.75746843
MBOAT7	0.0829376216
NOTCH1	0.174286475
RSPO2	0.224575286
CRELD2	0.004374866629999999
OR4D11	0.817142563
ATL2	0.49437855
RNF43	0.34035791
UBXN1	0.6727437829999999
LIG1	0.7456034640000001
AKAP1	0.8007698459999999
HERC4	0.30638089399999996
ARFIP2	0.229616967
PIGK	0.35210439200000004
ANKRD29	0.283563138
MYMK	0.15954467
PUS7L	0.38827203200000004
MIR3618	0.0376703267
EPB41	0.12755491300000002
EPG5	0.646461431
XAB2	0.874815323
SUPV3L1	0.893591813
AK2	0.602798509
NARF	0.687224405
CBX6	0.7777086329999999
BLOC1S6	0.547937455
TSEN54	0.0206820881
TUSC7	0.603948041
DUS3L	0.782039959
RPL8	0.5031038179999999
ATOH1	0.449190025
OTOR	0.554060165
HRCT1	0.7617565
PLK4	0.5604578370000001
FOXO3	0.46588727
SNORD19	0.5268348270000001
SRCIN1	0.266356362
CCNJ	0.177428644
REC114	0.38376400200000005
TRBV4-2	0.626409091
VEZF1	0.027871855
MIR3150A	0.9938758759999999
TBC1D13	0.6242742689999999
LSM12	0.8877732620000001
UCP3	0.13287210300000002
MIR4524B	0.30395068399999997
SYPL2	0.312812789
ITGA6	0.194878953
LOC646999	0.600612231
SMC6	0.0406013378
FGF21	0.9229334309999999
GRSF1	0.246969715
PCYOX1	0.321698007
GRAP	0.6459565039999999
CDC42EP1	0.701801428
UBASH3B	0.696875896
CENPK	0.45458746200000005
PHACTR2	0.672912025
TMEM170A	0.979673967
SGO1	0.833946339
OR1L4	0.819893856
LOC728554	0.0778935108
SNORD116-5	0.54673999
PARL	0.89439278
EPN1	0.556616866
MYEOV	0.250876285
LINC00929	0.728969957
STK35	0.34551967299999997
GCAT	0.977080843
RPS6KA4	0.674876514
HNRNPA1	0.373484208
EPB42	0.7899913059999999
MRPS33	0.339621083
CLPTM1L	0.700456236
FKBP2	0.6780115990000001
PHF13	0.023363337999999997
PKN3	0.6404516720000001
RPL27A	0.0037815539200000007
IL23R	0.7608180309999999
ART4	0.8013610259999999
RTN4R	0.910092413
WDR47	0.318708717
TMEM92	0.142364877
ZMYND15	0.26837170899999996
CSKMT	0.73556271
CTBP1	0.991576978
KEAP1	0.75137822
PHAX	0.939545503
RFPL1S	0.199159947
CREM	0.521359303
ARID3B	0.638814789
SLC17A4	0.7948336309999999
NDC1	0.731399221
CKMT2	0.9052178559999999
COX7C	0.648732724
EFCC1	0.655854663
SNORD7	0.948551713
ALKBH2	0.141564998
TSPAN19	0.28497240100000004
USP6	0.719412803
DDA1	0.956109755
SMAD5	0.872771168
TCL1A	0.456054594
MMP11	0.479953151
CCDC169-SOHLH2	0.5963499320000001
PALB2	0.745468659
IL18	0.18474814899999997
SERPINB12	0.204278982
TNFAIP1	0.0472592925
APLNR	0.0489335077
BAG3	0.026401599100000003
HBA2	0.42373202600000004
IL7	0.13330599099999998
OSBP2	0.060376571600000005
GNAT3	0.39383131600000004
CABP2	0.45439082399999997
C11orf96	0.21156366199999999
KRT10	0.213252973
LINC01587	0.268529568
ANKS4B	0.7842981170000001
MIR197	0.416625442
GLYATL2	0.159037227
LARP4B	0.047153580099999995
OR1Q1	0.276098763
PIGB	0.0514983882
EPO	0.67384527
MIR520G	0.564770772
RAB24	0.220566487
MZT2A	0.524055698
BNIP5	0.566855752
ARHGEF16	0.913462439
FAM120A	0.401284859
FABP1	0.915248022
SMYD5	0.25531433
LRRC9	0.718845275
MIR4520-2	0.7718756379999999
TUBB	0.932398397
IK	0.45138988399999996
SPINK6	0.320202097
CD164L2	0.163199457
SMIM17	0.7871958729999999
TECR	0.77659118
MED21	0.149949997
GSDME	0.8514039440000001
MTPAP	0.698611517
MIR1270	0.71586577
SNORA36C	0.8479025040000001
SNORA5B	0.9779649690000001
KPNA3	0.031180356200000002
WASHC3	0.0882666441
PDCL2	0.958192824
CRABP1	0.71516799
LARP1	0.0659484981
DNAJC16	0.251350352
N4BP1	0.255713582
KMT2E	0.0585496722
NRIP3	0.08868889419999999
KRT28	0.24954647600000002
LRRC56	0.14671766
TPST2	0.0143822446
ASPA	0.280588324
ADTRP	0.0706656624
TP63	0.10044850300000001
MIR412	0.468995714
MYH9	0.39382257200000004
NAGLU	0.41225467600000004
MIR711	0.500299225
ADCY7	0.991789299
ZNF679	0.85592403
AP1G2	0.6850610079999999
LPO	0.42756903399999996
MYO16-AS1	0.93524301
DNMT1	0.6759762990000001
LY6E	0.468766375
MIR210HG	0.227980845
NDUFB8	0.28672422399999997
OR2S2	0.927836937
FBLN2	0.138693285
ANP32CP	0.010068529100000001
MIR4429	0.719493609
OTP	0.821532217
SNORD1A	0.531336377
ZBTB16	0.88138723
TP73	0.685954444
MIR512-2	0.41411168600000003
ZDHHC14	0.161449777
MRPS16	0.6579671189999999
PITPNA	0.7209488709999999
IDH2	0.323694705
A2M	0.124607306
COX8C	0.369843924
FAM222A	0.122628845
PPM1H	0.42085582299999996
AP3M1	0.0286852319
ST8SIA6	0.0659673298
THBS4	0.34864787
LINC00649	0.627914535
SSR1	0.0321361715
TDRP	0.7768940409999999
EIF5B	0.054390889500000004
RAB6B	0.315616177
TRDMT1	0.434388714
SUGT1P3	0.9461413759999999
UGT1A6	0.0645693636
SNORA28	0.13678609
CCN2	0.477218869
STXBP3	0.6853042359999999
SEMA6D	0.145340206
KLHL26	0.38448179899999996
CCNB1	0.67602862
FAHD1	0.450967128
IL4I1	0.92333193
CDK5RAP2	0.513834103
NCALD	0.619040577
MIR543	0.676906937
PI4K2B	0.664709026
PRDM10-DT	0.555214864
UBL7	0.451071035
NEB	0.185383997
CPLX1	0.39831017700000004
NLRP11	0.44349015799999997
TFAP2E	0.402644813
CASC16	0.7087681490000001
DDN	0.31056327899999997
NINJ2	0.761332545
SLC46A1	0.0943258346
MEIS1-AS3	0.6642656339999999
GDNF-AS1	0.961415727
LNX1-AS2	0.0850465468
BTBD19	0.5931594729999999
KRTAP9-6	0.691286262
TEX10	0.038880856400000004
ABCA5	0.6772978590000001
UBE2I	0.473463295
MIR495	0.700506352
DLST	0.321123234
HSPD1	0.15625325
LOC441666	0.681601426
PCDHB17P	0.194638465
LOC90246	0.0952092235
METTL8	0.966189085
OPRK1	0.608009869
TAL2	0.590743325
TRIM48	0.262217765
MATN3	0.009858977840000002
NLRP9	0.48489872100000003
KIAA0753	0.7748989629999999
KU-MEL-3	0.024295123199999998
DHRS1	0.88186444
BRME1	0.6769525820000001
SLC29A3	0.109649905
TRBV28	0.9257065109999999
PREP	0.00308438135
PUS3	0.8736105479999999
FAM83D	0.43128160200000004
APOH	0.391829655
MIR517A	0.564770772
OPA1-AS1	0.424606945
RIC8A	0.750181368
SNORD114-4	0.893710184
USP17L5	0.933718222
KEL	0.783048057
EGFL7	0.257162039
MIR518B	0.564770772
ZIC1	0.578564699
ZNF737	0.9443454490000001
DPPA5	0.9538067659999999
UBN1	0.0212514329
BAK1	0.0783302118
DNAJC11	0.048237131600000004
LMCD1	0.09765712859999999
SIKE1	0.600423345
SLC22A6	0.958371627
ZBTB20-AS1	0.39137521299999994
JMJD7-PLA2G4B	0.598412438
SIRPB1	0.9785255970000001
ADCK2	0.2010254
FBXO43	0.143857115
GPAT3	0.526595727
SNAPC3	0.9031764000000001
RORB	0.24243764
KDM4B	0.6982679829999999
TCF3	0.595448057
ALDH3A2	0.787796814
DAD1	0.558985614
RPL36	0.74699175
URAD	0.551879391
DNAJC2	0.0952714585
DCLRE1C	0.8935389359999999
PRR34	0.294077458
VENTX	0.915317302
TACR1	0.573547026
KHNYN	0.933941943
SCGB2B3P	0.9194626490000001
NR3C1	0.84330179
OR5K2	0.55257713
LINC00955	0.365338259
PLCB2	0.572288024
HSD17B13	0.854018098
TRPM5	0.32953068399999996
BPIFB3	0.53587374
RBM25	0.458108089
LYRM7	0.34117245700000004
PHLDB3	0.138672985
KIF22	0.137334111
PRPF38A	0.39803955399999996
GNGT1	0.10957777699999999
AKNA	0.673432075
SIGLEC7	0.588266091
IL1RN	0.5244222070000001
VCF1	0.8108921179999999
CHRNB3	0.642192097
PRADC1	0.290661961
SLFN12	0.973197855
SREK1	0.189911795
ZNF407-AS1	0.334641969
TEKT4	0.0523509741
CASP9	0.20868863199999999
CEP85L	0.279657859
HDAC3	0.046739409100000004
TERF2	0.399707686
CES5AP1	0.34796695899999996
HSPB9	0.958622848
LYPD2	0.282216851
N6AMT1	0.409756244
SKAP1	0.135276294
KRT33B	0.592112972
MIR1301	0.423768388
MBD5	0.31406832100000004
GEMIN6	0.534525273
NUDT21	0.745249869
DNASE1	0.22635558600000003
KMT2B	0.7052626590000001
TAAR6	0.963114583
OBSL1	0.9558003620000001
LOC100505715	0.351829911
GNAI1	0.58478623
ZNF469	0.706657436
ETV1	0.371992871
MIR5007	0.0110444136
ELOVL2-AS1	0.43346641700000005
SLC6A18	0.7433833879999999
MPHOSPH8	0.18271478800000002
ZNF235	0.310670015
VPS13C	0.484688867
CPLANE2	0.196468127
LRRC14B	0.8729145359999999
IL25	0.358405281
APOL6	0.375091912
CCDC146	0.368868721
FOSL1	0.538797171
MAP3K2	0.18859389399999998
PRNT	0.203339673
NDUFS1	0.7647162809999999
IGFL1	0.879019258
VAV2	0.536240768
HSD11B2	0.41555819
FBXL7	0.0704526141
RIOX1	0.72356475
RAB33B	0.0719595345
FBXL13	0.07232502889999999
C10orf67	0.944233751
FBXO32	0.658821222
LINC01963	0.603428978
NDUFV2	0.8031917409999999
ABCC5-AS1	0.6276098410000001
CLMN	0.21375022100000002
DAPK3	0.061217710300000006
INSM1	0.11768735400000001
CNGA3	0.607174508
FCER2	0.80412963
LMNB2	0.668778281
BCL7C	0.22207312
SLC25A10	0.0550860369
HINT1	0.327193058
OR51B2	0.780078332
HTR5A	0.656310881
NEK6	0.10936984300000001
C12orf71	0.137774058
AARS1	0.26356101600000004
PSG5	0.365724256
FNDC7	0.877827239
NDRG3	0.93550397
AFF4	0.739481568
BCAT2	0.993663173
CLEC16A	0.322955179
LYVE1	0.45905527399999996
MIR4687	0.627780105
PTN	0.46005817600000004
SLC5A5	0.93851745
CLEC4F	0.8361952359999999
SCARNA6	0.6859865509999999
SPATA32	0.786048935
RFPL4A	0.227145381
UQCRH	0.797836642
PTGES3L-AARSD1	0.38039378799999995
FAM182B	0.105625295
SORBS1	0.137974224
THBS1	0.908342505
BRINP1	0.567862703
MIR4707	0.148468889
RPL7	0.557587364
INSYN1	0.43808847100000003
FAM225B	0.142636333
FREM3	0.46502911399999997
ZNF570	0.13076268300000002
NTF3	0.520831653
CLCN3	0.028255833900000003
CLVS2	0.00277065363
C1orf159	0.45293563600000003
DNAJB5	0.85296534
SPAG6	0.8390655140000001
ITGA2B	0.984957964
RAD51	0.134695349
LINC00518	0.15521586699999998
DBF4	0.612230378
OAS2	0.8816727190000001
TIAM1	0.8155996320000001
IREB2	0.541610478
METTL1	0.0667257327
DENND4C	0.62556194
MIR5705	0.7915532209999999
PCDH17	0.393404784
HORMAD2	0.251573942
PDIA4	0.38136725299999996
RINL	0.147072623
MIR1279	0.66623337
SLC35F1	0.184489063
SNORA20	0.40721855100000004
MIR586	0.0935897126
ZNF217	0.842547345
SEMA3E	0.560489068
MIR2355	0.0162297112
SNORD69	0.524301219
PRAC1	0.41676507399999996
PIK3CA	0.62291166
ERICH1	0.306527814
MIEF1	0.10604879699999999
KCNT1	0.926848248
MCAM	0.262286016
SH2B3	0.213100147
LETM2	0.951720948
MIR636	0.11795945699999999
NCKAP1L	0.7047300809999999
KIF7	0.215421203
MIR4456	0.576786877
PPP1R3C	0.907499912
UPK3A	0.888306681
DNLZ	0.224024293
TERB1	0.348157669
SURF1	0.37809223200000003
TTC3	0.0217705823
TRMT11	0.8395811470000001
MIR4486	0.0954694373
CATSPER2P1	0.627863828
EPHB1	0.9454844029999999
PGLYRP1	0.8850291290000001
C6orf58	0.293750551
ERBIN	0.16524006900000002
OR5M3	0.8968569909999999
NEGR1-IT1	0.0869819902
PDS5B	0.0150387552
ARHGAP10	0.316646697
TACR2	0.911010559
BUB3	0.0492981639
RAD51C	0.536208403
PALMD	0.929486299
TM6SF1	0.938404465
HM13-AS1	0.0847382123
CCNB2	0.234159652
DOCK8-AS1	0.862178015
GPHB5	0.9334499540000001
LOC7795	0.181581822
MIR4462	0.43329108299999997
LOC283038	0.312434583
TP53TG1	0.49478112700000004
C2orf80	0.79459001
PCDHB4	0.21456881
ZNF77	0.7565751340000001
OGG1	0.21610544199999998
FCGRT	0.557496254
CCNP	0.0686166253
LRRC69	0.00477372714
WDR77	0.026589404100000002
MAP3K20	0.604237704
RHO	0.38769303
GZMH	0.95741106
PEMT	0.0103707423
DOCK9	0.7466964159999999
ZAR1	0.628982723
PRSS54	0.404913872
ABRAXAS1	0.402369321
CDPF1	0.162608692
MIR3162	0.663518021
MIR548C	0.7309238220000001
SELENOS	0.6227169920000001
MIR548AJ2	0.9742516809999999
SNORD4B	0.0184485205
RABGEF1	0.258025197
NXPE3	0.9968803620000001
DEFA1B	0.0838123022
MIR3910-2	0.547189559
PCDHA3	0.191022303
EDRF1	0.175329042
RAB40B	0.22184722699999998
WNK1	0.25936858
GLIPR1L2	0.0563463979
KLF1	0.18823329100000002
GHITM	0.72754433
ARHGAP5-AS1	0.177376647
CFAP144	0.712278414
STEAP4	0.695814761
BMP3	0.8914652759999999
IGF2BP2	0.940721803
BTG1	0.432587105
BBS2	0.516480649
SLC2A10	0.986682411
INHBE	0.35032407299999996
NEBL	0.8116856159999999
OCSTAMP	0.341975892
TBX5-AS1	0.618369518
DGCR11	0.133791124
GRIA2	0.7457651740000001
GSTA5	0.15620026
SLC49A3	0.8444637220000001
KRT25	0.543130062
SET	0.345888384
NDEL1	0.785654819
DNAH12	0.18049997
KRIT1	0.767595923
ZNF286B	0.5126742710000001
MIR657	0.23201711600000002
NACA	0.615544885
PIP5KL1	0.40844034100000004
SETD5	0.6419020879999999
SNORD114-22	0.9448555809999999
SNTB2	0.626473707
POU1F1	0.662185727
NUDT5	0.663829704
RIMBP3C	0.0849027912
CHRNE	0.155343642
PXN-AS1	0.33021810100000004
SLC35A5	0.336450184
ZFYVE9	0.34692755200000003
CRYBA1	0.0544208821
RHOT1	0.43745589100000004
ASB7	0.644877982
NPHP3	0.901650748
LOC100286922	0.14194590099999999
MIR181B2	0.0471909784
LINC01023	0.488321186
CRLS1	0.6173793120000001
MRGBP	0.0727923522
MAD2L2	0.7591887829999999
ST7-AS1	0.7494889790000001
TLR3	0.6202535339999999
CYP4F22	0.0479078132
BHLHE40-AS1	0.14505849099999998
MIR4304	0.874114336
MIR3925	0.0877448926
LINC01550	0.192928168
CEP104	0.38939503
LPAR6	0.8882256629999999
ATAD2	0.363518899
MIR1233-2	0.8921140879999999
CYP2J2	0.34715927700000004
MIR661	0.865369993
HNRNPR	0.494770128
TRIP13	0.6947704140000001
MIR4526	0.39103865299999996
MIR324	0.0810184761
MIR487B	0.65361984
MIR1224	0.837881051
HSBP1	0.978887258
TVP23B	0.32375614
NDUFB9	0.061068246799999996
AQP3	0.9605397109999999
CCP110	0.692648413
BAALC-AS2	0.9567066009999999
PHC2	0.500523184
MIR1179	0.362818012
SNORD102	0.476371266
BBLN	0.14799505
NAT16	0.0240532658
CYP2F1	0.7645509429999999
TMEM54	0.32835680100000003
ERCC6L2	0.258072832
SNORD38A	0.612060026
TRPM7	0.32594556
PLVAP	0.9625578990000001
APEH	0.028272753900000003
OR52N2	0.524831658
MIR4274	0.685900857
NTRK2	0.0114271058
OR4A47	0.42206987100000004
FAM120AOS	0.405765957
VNN2	0.656477008
GARIN1A	0.349244664
MIR4436A	0.288327123
CARD16	0.8206912009999999
RNA5SP244	0.773560933
FAM182A	0.5240518710000001
LPAL2	0.16926696300000002
FBXO25	0.5509900679999999
BNIP3L	0.993782398
MIR3128	0.756881894
RAB11FIP2	0.242645141
RPL38	0.233431747
MIR578	0.94725773
BACH2	0.726580989
QRFP	0.292088968
VRK1	0.188038675
CA9	0.26018659899999996
BOD1L2	0.507076623
SHANK2-AS3	0.15039164300000002
MYH6	0.337439161
PARP8	0.09914230130000001
CDC25C	0.0386070015
FAM234A	0.171637732
MIR200C	0.8638686090000001
HCN4	0.00653969113
TTC14	0.956846821
CZIB	0.247736034
IQCG	0.31986891300000003
RAB22A	0.232699976
TBATA	0.8144089809999999
LOC100129931	0.611240048
KCNF1	0.135534325
MIR3153	0.94161791
SLC2A4RG	0.8763041309999999
ADGRG5	0.39528717799999996
CACNB1	0.101629599
SLC8A3	0.910171817
SNX13	0.36056701799999996
ISOC2	0.779650402
ANKRD44	0.21229477800000002
ATP1B3	0.32974353300000003
NAALAD2	0.22579623
FLJ20021	0.616964218
OR6X1	0.707037219
ASXL3	0.0915639218
PRKD3	0.212554473
DPH6-DT	0.9706361579999999
JPH2	0.8021123370000001
TNFSF11	0.339274044
AIP	0.595785762
OR1B1	0.243696487
TBXA2R	0.030208656
IL9	0.903184518
LRTM2	0.790846087
PSMD5	0.69290064
ARCN1	0.298109771
LAMP1	0.6213520339999999
HEY2	0.695612777
DTX3	0.311519605
CSNK1A1L	0.153603453
LINC00114	0.00580778459
ATP8B1	0.39566031
MIR323A	0.7688295190000001
RHEB	0.953749715
RAB27B	0.0875101274
OTOG	0.248970862
HNRNPH3	0.667767578
MIR647	0.7169492040000001
PHYHIPL	0.19966129600000002
GTF2IRD1P1	0.353953235
GALNT9	0.97897269
MMP9	0.35310739399999996
MIR642A	0.00105475853
STX17	0.323230048
TCERG1L	0.894103084
CGB3	0.124449158
EGFEM1P	0.46690464
LRRK2	0.226036792
EPSTI1	0.39956282200000004
GZMA	0.315859929
RAB18	0.15865641800000002
SPRED2	0.35398232799999996
NGLY1	0.287887555
F2R	0.64784599
MIR1539	0.14960335
LINC00515	0.308449849
NR1H4	0.591035513
UBE3A	0.220992716
MEG9	0.408409387
ZFR2	0.491811431
MIR32	0.794285432
CD207	0.912348678
MDP1	0.46944033799999996
MSX2P1	0.972729686
SLC1A4	0.475006739
MUC6	0.20851216
LOC100130964	0.623232409
LY6H	0.00661958681
OR1N2	0.262857693
C1QTNF9B	0.9261570659999999
NCAPD2	0.152779075
ATF7IP	0.31532062
MNAT1	0.561969801
GPR162	0.374403876
HIF3A	0.733671876
CELF6	0.568288659
OTX2-AS1	0.542585423
VAV1	0.16993331
MIR4729	0.606614204
RNF20	0.0209081955
NASP	0.0441032003
CORIN	0.0859194397
ARL6IP5	0.191524576
MIR3935	0.441654053
CRHBP	0.907058811
NYAP1	0.963808144
TBC1D16	0.63844499
TMEM147	0.419124482
MIR4470	0.6974727709999999
LMBRD1	0.36405877299999995
GSTA7P	0.09190139609999999
LOXHD1	0.46044439600000003
OR13C8	0.0971644409
EHD1	0.41298112600000003
LRRFIP1	0.530014464
FAHD2CP	0.454689966
ITIH5	0.267135148
VIPAS39	0.0388218125
MIR518A2	0.564770772
WRNIP1	0.496064561
MIR4323	0.902366234
ZNF665	0.7950219190000001
BLTP1	0.33134562300000003
PDCD6	0.9583143940000001
NUTM2A-AS1	0.39344878
MIR1275	0.000979584915
P2RX2	0.0968792497
KPTN	0.023651638
KRTAP5-4	0.152555332
ACTN1-DT	0.476180039
CALM1	0.510795906
CBX3P2	0.189206805
LOC729930	0.572430153
SERPINA3	0.368127718
CCDC184	0.572572115
MIR4669	0.0478572254
SPAST	0.32054069399999996
GUCY1A2	0.492554951
DOK3	0.0403594689
OR10H5	0.385479477
MIR34C	0.343780211
KNL1	0.236856292
FAM107B	0.42952787299999995
C5orf15	0.376683775
OSBPL3	0.933509768
KIAA0513	0.440653268
CRIP3	0.25343471300000003
OR10P1	0.6692803860000001
SIT1	0.38581250799999994
TAF2	0.914685379
TRPM4	0.8937936790000001
MIR4798	0.820260963
FURIN	0.171655527
CEBPA	0.002654455
MIR558	0.35573443200000004
ALG10	0.0116454098
KRTAP17-1	0.653214148
NTMT1	0.539868699
PRAMEF12	0.449208415
OR6M1	0.980748957
HCK	0.9454822429999999
MIR4720	0.690488817
MIR602	0.8952271340000001
FAM209B	0.015435298600000001
KASH5	0.14697996
KRTAP19-2	0.86813137
LOC100130987	0.521359158
DGKI	0.33237633899999997
TMEM116	0.5171516420000001
HTR3E	0.614319328
ZNF300	0.09001526650000001
CSTF3	0.44636500700000004
IGLL3P	0.254405196
NFKBIB	0.181851887
TNFSF9	0.8173395920000001
IFI44L	0.424943808
ELF2	0.521774802
HOXD1	0.89266509
ACTR8	0.518601827
FAM24A	0.350590843
GSTA4	0.7121536070000001
MTCL3	0.14380274699999998
SETD4	0.346367665
CEP83-DT	0.5855189000000001
ASGR1	0.0233819505
KLC1	0.0989416851
DIAPH3	0.927492237
PCDHB15	0.028028327999999998
SLC8A1	0.8022137009999999
AQP12B	0.15625371300000002
ASGR2	0.173112842
TIPIN	0.347048048
PDS5A	0.367214735
ABCA7	0.327567653
MCRS1	0.34932959799999996
KIF2A	0.18985689600000002
PWRN1	0.916401673
H2AJ	0.7975286359999999
SRPK1	0.869441977
ADGRA1	0.6684722679999999
ABCC2	0.358978678
LY86	0.90823992
LRRC2	0.452223029
OXT	0.9011695390000001
FAM32A	0.7622620309999999
ZNF876P	0.8771695820000001
MRAP2	0.967754613
PPT1	0.7979172179999999
HSPB3	0.101595111
GRAMD1B	0.589932635
DHX15	0.851261532
PSG3	0.294836064
H1-8	0.480811904
HSDL2	0.18796716300000002
SPDYE7P	0.967774107
SZRD1	0.37096301200000004
MAB21L4	0.0116066666
AGBL5	0.497233404
UQCC6	0.182474141
NHSL1	0.946670595
SEZ6	0.0457078032
ARL5A	0.297407147
ABCC13	0.610276873
LINC00208	0.683678427
DPH2	0.21926076600000002
SP2	0.625059585
TNKS1BP1	0.113853107
POLR3A	0.76362517
POLRMT	0.795192991
DEDD2	0.719218294
PRM3	0.9970501890000001
CSNK1G1	0.11746472699999999
CKLF-CMTM1	0.0545753263
SCARNA10	0.12361730300000001
CNPPD1	0.437062981
NOD1	0.64753015
RAP1B	0.994304612
KCNV2	0.599747492
AANAT	0.896571406
ALG1L1P	0.824393305
SMG8	0.710269739
NAXD	0.7771584290000001
FBXO16	0.57832777
MDH1	0.6912438340000001
PSD2	0.564888961
C1QTNF2	0.163088364
SPATA24	0.996345652
MIR3155B	0.608428681
FBXL15	0.7555494890000001
CYP4V2	0.252628994
LRP5	0.289156438
SNRPF	0.535756137
COG7	0.956278295
DNAJC24	0.073342116
PGA4	0.848887508
KLHL32	0.0672735731
TRIM51HP	0.22906348199999998
RTCA	0.934912822
PPP1R3A	0.328402299
USF2	0.557147614
PALLD	0.38327784200000004
ZMPSTE24	0.96106619
CFAP410	0.445644991
FOLR1	0.597852203
GBE1	0.038008079199999996
TAF6	0.94753604
TCTN3	0.876711375
KIF11	0.449284206
UGT1A8	0.0771875155
FLJ12825	0.0451774854
FAM117A	0.48999558200000004
MLF1	0.20513589899999998
LOC349160	0.529103519
BCL2A1	0.40552665600000004
MTRNR2L3	0.324610065
ZNF688	0.6664543310000001
MIR1914	0.7169492040000001
PHAF1	0.150976937
ZGLP1	0.774693968
PRKACB	0.672510773
TRERF1	0.00623401571
HYDIN	0.7680502779999999
CAV3	0.8983997109999999
HSD52	0.726389049
MIR3189	0.052308065099999995
PACSIN2	0.273298346
DQX1	0.8036345909999999
ST3GAL6	0.6866014109999999
EN2	0.803044613
KNOP1	0.14931846099999999
PRRG4	0.376070539
HMGB2	0.5690428679999999
SLC47A2	0.8340180220000001
STAG3	0.7911458929999999
FOXA2	0.593319107
MLEC	0.510705224
SLC26A8	0.850883972
ELANE	0.508403321
CEP164	0.362130801
LAG3	0.642502565
IDUA	0.177808157
KRTAP2-1	0.393184375
PILRA	0.96026093
SAMD3	0.547429112
AKAP8	0.0841548335
EDN2	0.459556511
FAM43A	0.37376890799999996
GANC	0.660210002
RTP1	0.641340672
SEPT5-GP1BB	0.8259726470000001
OR10H4	0.284220777
SNORD116-24	0.594349183
CLIC6	0.0414851078
MIR4764	0.8722709340000001
ZC3H4	0.49212888200000005
ARPIN	0.222779266
ADAMTS18	0.7488725540000001
MIR4694	0.116167965
HSPG2	0.612370879
MRPL27	0.70572193
ADD1	0.480176791
CRNKL1	0.883417307
KCNK6	0.660908524
CILP	0.7619104240000001
METTL16	0.218693479
G3BP2	0.23057834
OR9A2	0.86483287
C5orf46	0.07860514440000001
RBBP8	0.11061693
SALL4	0.192979441
SYT5	0.33971740200000006
RLBP1	0.701630022
VDAC1P5	0.522501471
ZNF516	0.901242445
PNPLA1	0.518203525
ALDH18A1	0.7361065179999999
DEFB132	0.12633826
XYLT1	0.5731454970000001
SRSF7	0.5251314539999999
LOC642846	0.366068505
GFRA1	0.324040161
CCL21	0.37472886299999997
ALG10B	0.193758598
CFAP43	0.907949725
CCDC74B	0.0726613041
MIR598	0.9632929159999999
SRGN	0.850294359
ENDOD1	0.294486538
CAMK2G	0.347382047
FAM153CP	0.57624071
MIR3665	0.633142971
ATP1A3	0.557334611
OLA1	0.195538655
MIR490	0.6926987729999999
DENND10P1	0.228139134
MFSD11	0.17737531899999998
TDRD7	0.434805631
LRCOL1	0.105413015
EIF2AK1	0.912344655
SNTN	0.0608266109
PSMA6	0.572319155
SLC22A23	0.965665207
RSPH9	0.43529220399999996
LOC100129935	0.11094477900000001
ACAA2	0.419684316
EXOSC2	0.943068424
CHADL	0.823308488
INA	0.121642162
HRG	0.600044383
SUMF2	0.527749485
MIR1226	0.185615067
PCDHB9	0.149208904
SH3TC1	0.433759304
NALCN	0.925708093
SYCE2	0.0737168745
TCN2	0.7493911529999999
PHB1	0.503427349
FOSB	0.867149904
HUNK	0.930624303
PODNL1	0.84686761
ACOT8	0.0808853773
LOC100128885	0.705147202
PRR21	0.37317190200000006
RXRA	0.0306737777
SALL1	0.37404846799999997
PTPRQ	0.547655026
CYP3A7	0.11106691199999999
SCARNA12	0.845248674
DPP8	0.263835587
TMEM216	0.851073372
XRCC6	0.977071639
MIR585	0.745850818
PDE8A	0.38906488899999997
SBF2-AS1	0.758281075
SDHAF3	0.0307149281
PRMT3	0.676207813
CLNK	0.0402169593
TBC1D3F	0.0223549954
EMSY	0.8609891759999999
MT1IP	0.417105021
DGKG	0.0193049524
MYO15A	0.940636884
GAK	0.118824736
CHCHD5	0.47300354299999997
RAP1GDS1	0.0935429979
THOP1	0.6880921109999999
SRP72	0.44073980100000004
RNASEH2B-AS1	0.9029983359999999
OR4B1	0.12121756
SMG1	0.329590218
CAND1	0.124392178
CNGA4	0.9967321929999999
POU4F1	0.870398068
POLD1	0.335569794
MMD2	0.617634683
GTF2H5	0.587570507
MIR1253	0.0851941027
PRDM1	0.9380264209999999
MYL11	0.476227122
NAPSB	0.838434876
PSMD11	0.27991193600000003
VAPB	0.46448893399999996
RRAGA	0.0822441105
SLC5A2	0.729615927
MAGOHB	0.621047812
RSPH4A	0.0363978591
STIP1	0.788937778
MIR1228	0.23278733399999998
STX5	0.273898305
SCAPER	0.354734631
WDR87	0.0619193766
NCR3LG1	0.43446208
EEF1AKMT2	0.45625806399999996
TAF1C	0.7346609759999999
CLK3	0.7742427009999999
CLCN2	0.792356651
MAPK8	0.119659411
CTDSPL2	0.9484382
PRSS12	0.429739186
MIR4726	0.5361684520000001
NECAB1	0.0135342049
PDK1	0.7857681470000001
FUT8	0.140737212
CTSLP8	0.808139445
ATP6V0E2-AS1	0.260947705
SERPINB7	0.49095744
TIGD5	0.327323759
SLC15A5	0.8344063070000001
ZEB2-AS1	0.394206231
MIR527	0.78520346
SLC7A11-AS1	0.748084379
GGN	0.640979421
CDKL4	0.7482118790000001
DVL2	0.0722223955
MIR516A2	0.78520346
TENT2	0.0553597159
MTX3	0.339049308
DEFB129	0.13101447
FLJ42627	0.812798901
OR4C12	0.08646646300000001
DAAM2	0.116123056
ARL14EPL	0.378462509
ATG14	0.164809181
AMBN	0.10690536099999999
NEUROG1	0.0500970799
XBP1	0.151504794
ARHGAP19-SLIT1	0.440229287
DNAH8	0.796599665
ARHGDIB	0.991674278
OSBPL2	0.139533026
GPR32	0.825368007
MED4-AS1	0.5775662810000001
PCOLCE	0.8136191209999999
ITPRID2	0.259710323
SNX19	0.654235634
WNT6	0.199666027
CDH26	0.631904737
ZNF784	0.26660021899999997
LDHD	0.142586614
KLHDC8B	0.185472887
GDPD5	0.831301402
MCEMP1	0.889282628
RCAN1	0.34609491700000006
ACMSD	0.0434969464
KCNQ1OT1	0.910754649
P4HA3	0.999798672
SPCS3	0.483353121
PDE6B	0.764271182
UGT2B7	0.72425707
MIR635	0.535695284
B3GNT4	0.490797837
ACSL1	0.428359448
CYFIP2	0.548568021
NAPA-AS1	0.012718501399999999
SNORD115-33	0.326956478
GCM2	0.792993457
HOXB-AS1	0.694537758
CD70	0.0971921664
BOLA3	0.618517116
ZNF521	0.276077232
ADGRV1	0.7535117179999999
CNEP1R1	0.68872678
MBD3L4	0.978606691
ADPRH	0.204827827
C17orf100	0.768437205
CD40	0.536286365
ZBTB7C	0.412237046
TCF21	0.279887875
MIR4479	0.941567898
AEBP1	0.763935224
CLEC2A	0.422666435
NEO1	0.00790967109
SYT13	0.904180557
KRT81	0.0016710131400000001
PHACTR1	0.8132281690000001
KDELR1	0.424590211
LRSAM1	0.9904606509999999
MIR153-1	0.021809038700000002
MTERF3	0.291904565
KLHL41	0.5617571
PCK1	0.363021772
RGS3	0.8540464240000001
SNORA18	0.71493059
SNORD116-23	0.550399066
RNU6-71P	0.23715887
NDST2	0.211551509
TTLL13	0.8328831109999999
DOCK4	0.075538511
IFNL3	0.638435105
ZNF84	0.031689844
UGT2B10	0.962120779
TDO2	0.30137181399999996
KRT40	0.133040454
CHN2	0.973493795
LOC100192426	0.40254059200000003
MIR590	0.69719803
RHBDD3	0.266974942
IKBIP	0.9641896040000001
MIR4432	0.0164190467
RFX1	0.625837329
DICER1-AS1	0.104713685
THAP3	0.026083261099999998
PPP5D1P	0.43421452200000005
SLC13A1	0.331119215
ARHGEF3	0.590959855
CIMAP1C	0.19314438399999997
TRBV19	0.916739568
CD226	0.8781832559999999
ALPP	0.9143920520000001
LAMA5	0.08507039029999999
PTPN9	0.028139286099999997
CRISPLD2	0.168712952
CBLN4	0.16342829
DDX52	0.43795280200000003
HTR4	0.179764957
MIR126	0.92390422
FBXL9P	0.165019529
RCHY1	0.293210668
KATNAL1	0.504347027
GRB7	0.017840082
MLYCD	0.959630243
SNX10	0.538696148
IFT22	0.247037704
TADA3	0.268291252
SNORD26	0.274890735
FAT2	0.126647824
NLRP2B	0.8710148459999999
PCNX4	0.666578074
SLC2A1-DT	0.133640509
FZD10	0.8138406090000001
ARSA	0.9224558740000001
LENG1	0.04520279730000001
MED30	0.74935088
FZD7	0.999909409
SCARNA1	0.0750106504
MIR4739	0.48373663899999997
AFG2B	0.44436122299999997
SYT16	0.961604586
CX3CL1	0.284197676
TFIP11	0.04364444519999999
EVX2	0.865971308
EEF1D	0.433253823
IFITM2	0.796895693
L3MBTL4	0.0883394441
CRYGB	0.91907895
ZNF248	0.895783248
ARHGAP9	0.303361481
PRDX5	0.5306750370000001
LINC00343	0.617871093
C2CD5	0.609646047
LINC00398	0.209261022
NR2F2-AS1	0.0519230693
DGAT2	0.044054206299999996
MORC3	0.254688418
RPH3A	0.678500757
TRMT61B	0.67032639
PAPOLA	0.851924146
CPNE3	0.47726530100000003
DEFA6	0.9553982959999999
ANKHD1-EIF4EBP3	0.8858174129999999
FAM210B	0.365261203
SYT10	0.0956876651
POTEE	0.864058235
CDCA3	0.6024373160000001
GLYAT	0.0593581748
LINC02870	0.479167174
NECAP2	0.254047389
PDE7A	0.407181829
DLGAP2	0.320659302
ZNF569	0.14897344099999998
THEM6	0.33565284700000003
SNORD114-14	0.907467675
KCNJ13	0.16942105600000001
KCNH8	0.42961478
CD300LD	0.224119392
HDGFL3	0.898579598
IWS1	0.41218423600000004
CFAP44	0.44006515799999996
ALG11	0.8651659420000001
CLBA1	0.7063976340000001
SNORD92	0.572512182
THAP7	0.670932808
MAB21L3	0.96380461
ST6GALNAC6	0.525320818
RAVER1	0.79682691
DHH	0.34173809899999996
GOLGA2P5	0.23889199
RPLP0P2	0.889048507
GIMAP8	0.573083356
PGRMC2	0.744837051
LINC00544	0.245796071
MSL3B	0.0745219653
SLC25A36	0.048843624
MT1B	0.722844167
GLIPR2	0.00725243282
ZFP82	0.00077184336
ENO1-AS1	0.44554145
FLII	0.653240722
KTN1-AS1	0.0431378524
EREG	0.31539472
DDR2	0.09225473349999999
ZNF853	0.12571259099999998
FRMD5	0.031352075800000004
EPB41L4B	0.24792148600000002
BLID	0.703612742
MAP3K9	0.10637553599999999
DZIP1L	0.975673027
GAST	0.6452461279999999
PPP1R36	0.0118041554
CCDC169	0.507837167
GPX8	0.11159547800000001
LINC00882	0.213923095
CHRNA9	0.942872818
LINC00934	0.798266007
OR2A25	0.6474441120000001
C20orf202	0.346684505
RSAD2	0.835818793
OR56A4	0.296514379
WDR33	0.263844786
INHBC	0.366985777
DTWD1	0.282760547
FGB	0.43509511
PISRT1	0.551234786
LMNTD1	0.043409872599999996
PDLIM5	0.754375195
RANBP6	0.8808795709999999
OR6W1P	0.7391850670000001
RRN3P3	0.630961991
CDC14C	0.714746277
EFR3A	0.733336917
STRBP	0.821797673
MEGF11	0.10246591599999999
MIR4498	0.39228070600000003
OR6C74	0.5054804820000001
TMEM170B	0.617289631
GALNT6	0.0644561243
WASF1	0.833136203
PLIN3	0.282947726
MIR4775	0.363259294
LRRC74A	0.752235841
NOP53	0.71536475
RAB6A	0.060344162400000005
ASPSCR1	0.07174630139999999
SELENOT	0.913631935
SPATA31F1	0.285124555
GRIK1-AS2	0.980472763
IGSF11	0.982840699
C16orf87	0.592296171
RFC3	0.23355463699999998
CDX1	0.419237446
RABAC1	0.471806984
ZMAT4	0.985601233
EIF1B	0.197462069
KRTAP10-1	0.32765406399999997
SCARNA18	0.214866795
NRL	0.6434911839999999
CCDC54	0.5578671829999999
LRRD1	0.697762722
TGM1	0.824165105
KRT31	0.414031789
PROB1	0.9923983359999999
UQCC5	0.333292013
LINC02901	0.534306982
MAP3K14-AS1	0.786048935
CRPPA	0.36149679
PPP1R2B	0.214414432
CTDSP2	0.047585959299999994
TAS2R46	0.141089388
DPY19L2	0.992189957
OR8B8	0.806250896
NT5C1B	0.0118658046
SNORD115-9	0.49382270899999997
LIG3	0.9884559540000001
GARIN3	0.878900702
LOC644936	0.379552833
FGFR2	0.47216058200000005
PGAM1P5	0.500552421
HAMP	0.582758249
ZNF416	0.269459548
EPHA4	0.874284658
GBP5	0.42302705799999996
KLF4	0.771946384
UBTF	0.25387744
JAM2	0.35235901799999997
DACT3	0.22146453800000002
GK3	0.54475972
COASY	0.308565123
FKBP1A	0.59471013
GALNT14	0.0192804806
LIPK	0.27330983
CHMP2B	0.869744104
TTC32	0.022160801299999998
OR51V1	0.6940687990000001
TAS2R9	0.73853368
EPHA6	0.672206906
CEMIP	0.155791576
TMEM229A	0.8511195640000001
KCNRG	0.012489318000000001
MGAT2	0.194265923
ZC3H12D	0.577966535
DNM1	0.09473727900000001
MIS18BP1	0.611113884
EXOC3	0.490545183
SIGLEC15	0.736668867
BCAR1	0.628079064
OSBPL8	0.208846093
TNKS2	0.6345539729999999
PIGBOS1	0.216898163
KDF1	0.0227788381
MARCHF4	0.79803758
GUCY2EP	0.444373905
ZNF277	0.0016318309200000001
LOC100506321	0.338559414
MRTO4	0.363011765
MIR455	0.5566757379999999
ALKBH4	0.30292534600000004
SIGIRR	0.297888886
SEMA6A	0.625296332
IFI27	0.24665145600000002
DLX3	0.391353438
B3GAT2	0.08154017690000001
TSGA10IP	0.499533116
CIB3	0.8043200840000001
MALL	0.00797309588
MROH7-TTC4	0.167036299
TRAPPC14	0.848702533
YPEL4	0.358029338
MIR4653	0.0227107723
FAM174A	0.5035873129999999
RASAL3	0.0936343872
CAGE1	0.0268756777
MIR4310	0.507772846
ASB18	0.0292819278
SHISAL2B	0.311280178
DDX60	0.622996619
OR5M10	0.7405832929999999
DTNBP1	0.107159745
C5AR1	0.161235087
ABHD5	0.8451657159999999
GYS1	0.276584927
SLC6A3	0.9222653690000001
GNG12-AS1	0.39226278
KRTAP10-3	0.310280585
KRTAP5-11	0.147259934
LRIT1	0.531951865
TDRD3	0.786073192
CALHM3	0.511532501
CORO1A	0.24465373399999998
ARHGEF3-AS1	0.941982277
CCDC103	0.45780140700000005
CRNN	0.16934228699999998
MIR3975	0.23476687
KRT13	0.14092693
AMBP	0.991274131
SCRT1	0.9183354109999999
FAM13A-AS1	0.272314453
INO80B-WBP1	0.849493886
MRPL49	0.7856820040000001
LCMT1	0.7356496570000001
CLUL1	0.9849560509999999
DDX55	0.851868429
EGFLAM-AS2	0.27464080399999996
GPR15	0.742576364
EDN3	0.543873214
ESCO1	0.983263151
INVS	0.158909641
PRKD1	0.9408279559999999
CCND2	0.353560489
LHFPL3	0.5933377870000001
DYRK1A	0.5296562260000001
DAPL1	0.0470632939
GPR78	0.00108060606
MIR4791	0.8284293970000001
LEPROTL1	0.552792391
MAX	0.305638178
RBM45	0.48078476600000003
PRPF40B	0.286500137
LOC550113	0.566234204
CDC42SE2	0.08548379589999999
SNHG7	0.21359136399999998
COL12A1	0.542830358
NADK2	0.96960739
PIF1	0.213056148
MGA	0.627361816
EFCAB10	0.39676977399999996
OR10H3	0.06384530769999999
POM121L10P	0.727315171
ENPP6	0.23966330800000002
DNAI3	0.39906052700000005
RPAP1	0.38268181
CIPC	0.975356628
DENND2A	0.0433105101
MAPKAPK5-AS1	0.49233089700000005
MIR648	0.30401194600000003
SRL	0.222578533
TMEM87B	0.568705515
NAA15	0.792544473
MIR1-1HG	0.9983068279999999
MIR4636	0.645527353
CIBAR2	0.264687803
CLDND2	0.6088018620000001
GIGYF2	0.20824238399999997
NQO1	0.0190664114
NDST1	0.219058981
UVSSA	0.7042517490000001
WLS	0.21414951899999998
ZNF804A	0.16600876
BTG3	0.653355963
ELOC	0.702021295
SPINK9	0.21963554100000002
WASHC4	0.50447155
CALML3	0.206626682
MIR623	0.0488106462
MIGA2	0.0170981908
SLC16A12	0.7084491629999999
MSANTD2	0.8070086870000001
SLC52A1	0.107751673
TYRO3P	0.35483226700000003
NUDT15	0.648037448
TMEM150B	0.98493785
ZACN	0.79756335
ZNF283	0.7387672820000001
RSPH1	0.7429231359999999
ZNF585A	0.1061058
NPY6R	0.244638973
MTUS1	0.057430693
LBX2-AS1	0.770312049
ZNRD2	0.0115732248
TULP3	8.584165340000002e-05
ZGRF1	0.7501563490000001
ITPA	0.332900776
ZFP69	0.395167541
CRB2	0.050550108499999996
GABRG2	0.687612282
PMP22	0.7039614470000001
DNM1L	0.42161564700000004
RCE1	0.49570407899999996
LRTOMT	0.8481188820000001
MBNL2	0.18560838600000001
SNORD53	0.596462772
TOLLIP-DT	0.048665339
TMEM247	0.575171487
FABP7	0.317287599
MAP4K1	0.29496982899999996
SIRT6	0.273573711
TPPP3	0.409531696
BCL2L10	0.0399281245
MRS2P2	0.130415846
UGT1A1	0.188756969
TMEM233	0.572857374
LY6K	0.464777302
SNORD116-22	0.56899546
CLRN3	0.154716979
PIK3C2G	0.691147854
RPL22L1	0.670763236
LIMS1	0.405091676
WDR55	0.45352354899999997
SLC34A2	0.975441175
LIPN	0.294289594
MIR4314	0.916249084
ZNF559	0.6122308329999999
MIR642B	0.00105475853
SRSF4	0.12269531
CD38	0.9311007590000001
FAM229A	0.056969074800000005
ACTN4	0.464352772
ZNF550	0.0707402262
MACROH2A2	0.63160925
SMAD7	0.79288591
C1RL	0.590717975
CFAP52	0.747625405
DDX19A	0.295351623
PLRG1	0.66873634
CFI	0.283206536
REP15	0.8775837040000001
LOC100287792	0.00817513094
EIF3G	0.524606625
CPOX	0.7326441770000001
NEIL2	0.6893856859999999
GAS2L1	0.305542432
SLC25A39	0.999505932
POLL	0.634965249
RCOR2	0.786679488
VTN	0.091101515
CEP41	0.20111783100000002
SRRM2	0.797652008
CCDC90B	0.819000265
PIK3R4	0.684826843
MTUS2-AS1	0.493563508
MIR4692	0.295721988
LOC344967	0.8794027809999999
AARS2	0.682785744
DCTN3	0.7745242179999999
PCOLCE2	0.186221064
PPARGC1B	0.804593358
SESN3	0.281489995
MIRLET7C	0.775329595
DXO	0.0294121498
AMMECR1L	0.27381077600000003
SPTAN1	0.184780625
CMC2	0.09273782470000001
CRIM1	0.964526587
HHATL	0.87486909
KCNAB2	0.582319866
RHBDL3	0.588016812
SMAGP	0.030635182900000002
ANKRD10	0.17242447100000002
CFAP68	0.656492061
PIN1P1	0.242525725
SHLD2	0.340269191
GATA4	0.843518522
KLF11	0.66142872
USP49	0.113139818
HARBI1	0.274177833
RSPH14	0.0315381859
MIR599	0.69291309
ILDR1	0.899460082
KRT42P	0.7350548259999999
HDAC11	0.102602801
OR5A2	0.322399242
SOX18	0.343736408
ZNF649	0.626555321
ABI2	0.494393839
H3-3B	0.45400279200000004
TMEM132B	0.114726185
PCCA	0.22366046399999998
CAMTA2	0.0567012744
NOX4	0.337931637
AMPD2	0.436614345
CATSPER1	0.535227019
RAB3C	0.906205769
ZNF506	0.8036053679999999
KRT84	0.0100872774
RFX6	0.130751638
AP1M1	0.8356451090000001
CRNDE	0.6916075340000001
SPARCL1	0.95779133
OR11H4	0.13578012
SNAI1	0.569902759
ATP6V1F	0.462618772
DBIL5P	0.20039071100000003
MIR4483	0.39337451799999995
BRF2	0.596703485
CEMIP2	0.79990961
TAS1R1	0.149685295
ZFAND4	0.912492278
ADAM28	0.8801448940000001
SIM1	0.11589942199999999
SLC24A4	0.8550501840000001
MYO18A	0.213432604
DUSP22	0.6027625670000001
FTL	0.42438979
EPDR1	0.291280306
LDHAL6B	0.0037660735600000004
PFN4	0.21079461100000002
RPL28	0.9786762520000001
TMF1	0.145287678
PIP5K1P1	0.162774229
FAM13B	0.222019283
MIR22	0.464125671
SCN3A	0.645931637
FAM90A27P	0.809006098
MILR1	0.40928076799999996
SH3GL1	0.617518051
CTU1	0.574421054
GSTM2	0.403337148
LINC00499	0.921966471
IMPA2	0.42980211700000004
CEP55	0.394147309
TP53I11	0.157777237
EXT1	0.049257123
ATP6V1H	0.0827599428
C1QTNF9	0.86777343
RINT1	0.421274505
NRXN2	0.5353699279999999
MIR425	0.019044111399999997
ZSCAN4	0.518809981
RELT	0.9180619879999999
C2orf78	0.666801424
PABPN1	0.892188531
CCNH	0.106354307
GLT6D1	0.83339496
ANKRD26	0.665899878
RNF32-DT	0.90381466
PGC	0.16753526300000002
OR8K3	0.8716424740000001
PPIE	0.554514421
TOPAZ1	0.258210771
ZNF252P-AS1	0.190744637
SLC22A3	0.10989618300000001
HMGN1	0.9805994159999999
TMT1A	0.166330074
OR52A1	0.69575555
POLG	0.8774481209999999
LOH12CR2	0.6711290120000001
RGR	0.5890165589999999
LINC00921	0.061544996100000006
PDXP	0.568101812
CLDN25	0.161453302
LINC00460	0.0745676293
TMEM191A	0.134964513
LINC00668	0.867455207
ARFGAP2	0.132465788
UBE4A	0.48152762200000004
ZNF629	0.39698386
POLI	0.245579565
CAPN10	0.221788545
MIR4511	0.08424575890000001
NELFA	0.896455928
CPXM1	0.876780656
HSP90AB4P	0.661971133
LANCL2	0.721784526
RPL4	0.549463313
SNORD23	0.7499449709999999
MIR548M	0.287338773
COQ4	0.0291150161
DAB2	0.44722553600000003
TFEB	0.321313738
CREB3L3	0.26066387399999996
TOM1L2	0.661005764
HOOK1	0.541007213
PLAU	0.710548107
H1-7	0.594459582
TAC3	0.441517557
TRIB3	0.23331625399999997
GCN1	0.37947784799999995
SNORD98	0.528902847
TLE4	0.642857548
ERC2-IT1	0.28890289
GPR155	0.39858109799999997
VPS53	0.48539929200000004
MIR1245B	0.0830282239
PSPHP1	0.447528528
ZDHHC21	0.530175676
OR4N5	0.794758599
PCDHAC2	0.0804542539
SELENOP	0.370527819
WAC	0.399660093
C19orf47	0.143168756
ETFA	0.18884583600000002
MIR103B1	0.551651083
MIR520C	0.564770772
EAF1	0.56555129
SCGB1D2	0.131660398
TFEC	0.675275299
MIR3689D2	0.726472117
RNF14	0.0956240596
CTSG	0.853306228
RETN	0.8246495070000001
SNORD115-22	0.469706004
RAPGEF3	0.6842211009999999
GNMT	0.17226674399999997
CPZ	0.0021153073
CBR3-AS1	0.953298029
MYLK	0.30852223
ACRBP	0.262602546
KRT79	0.8892263229999999
U2AF1L4	0.6776695140000001
MAGI2-AS3	0.256205237
NFIA	0.581238842
ACVR1C	0.11479304
NUDT9	0.835980009
FAM83H	0.8930919070000001
OTUD7A	0.741129217
LINC00887	0.381081671
MIR4743	0.946099485
ZNF787	0.956726511
XKR8	0.0540976723
SIGLEC12	0.0341677661
KIAA0825	0.317251546
ANK1	0.14103832
NUDT2	0.930581633
TRPM6	0.5013248020000001
ZNF45	0.149863387
PROM1	0.299629452
DSG3	0.34496701
SRPRB	0.597224766
WDR5	0.01610627
CHSY1	0.256726943
CEP57L1	0.224771873
NPM2	0.970258287
CDC42EP5	0.0793745806
C3P1	0.23803099
CT62	0.8766834379999999
UBE2G1	0.00626750115
LGALS12	0.582002816
ANAPC15	0.825757669
DOC2A	0.244743475
DOLK	0.5843549339999999
NOVA1	0.128940835
DCHS2	0.390060174
DKFZP586I1420	0.7940489829999999
MIR4786	0.436712926
OOEP	0.77676569
P2RX7	0.218773826
SNORA21	0.7689983090000001
NUDCD2	0.407126229
LINC00207	0.794195925
PPP2R2B-IT1	0.861419165
TNFRSF18	0.663478502
PCDHAC1	0.06261933019999999
ADAMTS2	0.47447938799999995
APOBR	1.1835130099999998e-05
TMBIM6	0.0371475885
XRCC4	0.401816976
KATNBL1	0.68854418
SNED1	0.21040411399999998
MOG	0.14621141599999998
DENND11	0.28338626899999997
EXOC7	0.880623853
MYO1D	0.301615977
SLMO2-ATP5E	0.913596966
APPL1	0.0497757483
ADAMTS16	0.665869049
SCGB1B2P	0.865833423
HOXB2	0.7048725370000001
AFTPH	0.639829854
ZFYVE27	0.592247815
SFT2D1	0.656122015
MIR655	0.596454527
SLC35D3	0.510926178
ADORA3	0.0741645669
SIPA1L1	0.727474559
PARP6	0.350892025
VWC2L	0.0688890549
EID2B	0.342817159
MIR4325	0.405159121
GAPDHS	0.591168237
ANPEP	0.475549008
DNAH17	0.352062814
NEURL1	0.601218566
EBF1	0.9717564890000001
FGF13	0.764159345
LIMS3-LOC440895	0.00790614362
LDHB	0.998125458
JADE2	0.0345718757
LZTS2	0.46687040799999996
HOXC8	0.0136453141
MIR4524A	0.30395068399999997
KLK4	0.287729028
ZNF473	0.7658086479999999
NOVA2	0.519248183
RPL13AP3	0.0257830606
AKIP1	0.0832897694
ZNF107	0.953667809
PCCB	0.35611416799999995
CAST	0.461320501
CWC27	0.101917945
SPATA33	0.288863902
NDUFB4	0.43375604
OR4A16	0.233339123
URB1	0.273829223
MYH7	0.285281943
MIR5685	0.8412050659999999
PDZD9	0.277697498
ST6GAL1	0.896282227
CEPT1	0.18121819399999997
EXOC2	0.586098799
TTC23L	0.784003454
GGA2	0.9474972429999999
NDUFA12	0.504578272
GMEB1	0.309944122
ZAR1L	0.7067303079999999
MIR668	0.547293201
AKIRIN1	0.883650887
KLHL3	0.0543900325
SNCB	0.906586901
ULK3	0.977356763
LIPT2	0.545036654
LEO1	0.24353889399999998
POLB	0.40564188700000003
CHMP4C	0.72635527
WDHD1	0.24958084600000002
CTAGE4	0.77157724
KRTAP16-1	0.651153539
GLP2R	0.450419065
SCGB2B2	0.927177343
VWA3B	0.755964705
ANKRD7	0.293910265
VSTM5	0.8210837009999999
ARRDC4	0.755686423
PUS1	0.32787184199999997
RPL23AP5	0.13026400400000002
MIR4755	0.32613334899999996
CYP4Z1	0.39855655700000003
MAVS	0.174956661
MIR1305	0.0901534676
MRPL51	0.17143112300000002
GCOM1	0.29405907600000003
MIR521-1	0.675667008
TM9SF4	0.91792887
CSGALNACT2	0.817750902
AQP9	0.186780825
PRMT1	0.329084019
MIR3928	0.28271604
CLEC12A	0.265248445
MRPS30	0.899897108
TSC22D1-AS1	0.7857147170000001
ASB3	0.00236003832
CEP170P1	0.32857179
SNORD115-28	0.38015745
MIR3689D1	0.70443501
DOP1A	0.300465928
DDI1	0.149816401
LINC00563	0.714689951
EXOSC8	0.283759894
KIF15	0.275965045
PF4	0.8411699090000001
MIR3130-1	0.5101142989999999
RYR1	0.329037181
TRAF4	0.0110243992
RPL41	0.332255987
HNRNPUL1	0.15422872199999998
PLA2G4D	0.0797150504
DGCR5	0.222940179
CFAP97D1	0.911461313
MTOR	0.7863285879999999
AFAP1	0.37848502
PCDH20	0.320972145
AGK	0.22439346899999998
NDUFC2	0.604519004
RPL21P44	0.0712252709
ST6GAL2	0.621469836
MIR5692C2	0.356593059
GAS2L3	0.34531382
LIPM	0.203343561
ZNF467	0.44162512600000003
QTRT1	0.173359947
ARMH1	0.7652817390000001
SBDSP1	0.40019136
CARD19	0.278518893
IER3IP1	0.731646517
TSPAN2	0.948727318
MAP9	0.8613851640000001
ZC3H7A	0.6853581390000001
PTRH1	0.287730893
IL22RA1	0.025503665800000002
MIR4793	0.0817801341
NR2F2	0.241568067
IL36A	0.5693879620000001
SERPINB11	0.551332744
CPLX4	0.646328328
MRPL50	0.6471568329999999
ZNF99	0.409357704
HOXA3	0.10510570699999999
ZNF621	0.0392099527
MIR329-1	0.655364236
NUMB	0.555804771
ZNF827	0.507392562
SFTA1P	0.812262305
TXNDC16	0.783131001
ZNF593	0.290162213
PRSS46P	0.447348485
KLF6	0.315559603
ZNF628	0.702253628
LOC100131257	0.8910793109999999
PATL1	0.45602392
YLPM1	0.39091558299999996
VPS11	0.492034901
TPM1	0.26636113899999997
RNF185	0.264559652
C9orf153	0.273681776
SNORD114-16	0.9187859279999999
RCCD1	0.72961828
TLX3	0.400374665
HBB	0.710958593
WFS1	0.0804840127
SNORD32A	0.132357361
LSM5	0.744570555
FBXO11	0.57077404
ANXA8L1	0.943539875
HPS3	0.361994176
TMED6	0.550162414
SLC17A6	0.0233673458
TMEM42	0.0710383101
C16orf78	0.554125381
LINC02876	0.134636617
ORC4	0.208829908
TROAP	0.37117830799999996
PPP4R3A	0.941849866
TOMM70	0.116054045
GINS2	0.963327618
PDIA3	0.620948398
SLC6A6	0.324872025
ESYT3	0.283761022
FANCA	0.9534371009999999
DYDC2	0.498550208
OR5M8	0.8688717429999999
FBXO9	0.28976262199999997
MIR548K	0.9188521070000001
PPP2R1A	0.16345633699999998
TALDO1	0.8161843190000001
CFAP57	0.625981273
ERN1	0.507662457
MIR1296	0.050424453499999994
TMEM126B	0.0649854124
GINS4	0.405051893
MIR617	0.827178225
CDC7	0.495992182
FUCA1	0.152987288
UBE3B	0.33887295
MIR4637	0.571173026
MUC12	0.16644387800000002
PCDHGB4	0.528656565
ADAM8	0.9019767590000001
MEGF10	0.15955666699999999
SLC27A4	0.0395907914
DYNLL2	0.5218407620000001
FRS3	0.120154495
EIF3B	0.399379104
NOL4	0.012999288500000001
SGSM2	0.381291535
TMSB10	0.7840989859999999
ZW10	0.0861634301
DET1	0.379431378
CATSPERG	0.8247139290000001
DMRT3	0.20190244300000001
GRIK1	0.196767238
PRAP1	0.8405139709999999
SLC43A3	0.144953425
TNNT1	0.482076034
LINC00320	0.410695827
MIR203B	0.9196217609999999
ASIC4	0.772655159
AKT1S1	0.692264023
THNSL2	0.23455643399999998
SOST	0.917012103
ZFAND2B	0.0972742739
C11orf21	0.04730355309999999
PBLD	0.698453835
NCKAP1	0.183027021
MIR3919	0.0681677435
PARD3	0.262515079
RP1L1	0.0433446239
TMX3	0.29471782
HSPH1	0.33274659300000003
TNFRSF8	0.285227319
CES1P1	0.561316603
SSMEM1	0.315854529
ARPC4	0.26538413899999996
CYLD	0.855608565
PCBP3	0.628086056
SOX17	0.98067148
GGCT	0.622449154
LINC00301	0.31715658399999996
ADAD1	0.365584623
SNORD113-9	0.867965775
ZNF136	0.535737178
DDOST	0.0756989945
HTN1	0.720763168
RASSF6	0.52377572
C20orf203	0.050652727599999996
PRDX3	0.573104167
GLP1R	0.555019951
HMGCL	0.130732214
DDTL	0.582922177
SNAI3	0.6885110320000001
TERC	0.745741808
TEX26-AS1	0.304182242
LY75	0.20700937600000002
MIR4446	0.0292825213
GALNT15	0.23146353600000003
ANKRD30BL	0.867506854
GSTCD	0.41159045200000005
TMEM236	0.957278319
MIR152	0.249082652
TMEM234	0.355980824
YIPF5	0.893448128
ZSCAN21	0.920645809
AGR3	0.381139251
TRAF1	0.47059986
AHSA1	0.0376440746
HERC3	0.20853827100000003
MIR569	0.503020232
SNORD126	0.51841374
DPM1	0.59175394
MYO1A	0.49196134700000005
KNCN	0.75552641
SRRM4	0.18018545600000002
PLEKHG3	0.605125852
RELL2	0.046639737699999996
TGFBR2	0.058225235199999996
FKBP9P1	0.627408447
PLPPR1	0.0775832014
TAS2R7	0.74761243
KCNK16	0.09374125009999999
MIR517C	0.564770772
SS18L2	0.426533638
EFCAB12	0.269410596
SMAD2	0.304082328
RESF1	0.958349896
TRIM71	0.159181938
MBNL1-AS1	0.905498703
PDXDC2P	0.0201736851
GPD1L	0.678516755
PCED1A	0.9721723720000001
ZSWIM4	0.583528798
INTS8	0.507633616
ZNF213	0.416582322
CIITA	0.685902828
ZNF573	0.12718474400000002
CSTF1	0.260312055
LRIG2	0.244700257
SULT1E1	0.7018996470000001
ZNF826P	0.826974332
IRX5	0.683513012
RRP1B	0.06551818570000001
CCT4	0.18619597899999998
KRT38	0.345845212
DUS1L	0.319890193
XKR7	0.307051471
RBIS	0.204615021
TMC7	0.302494624
CRTC1	0.246235597
MIAT	0.0260526794
KAT5	0.0631444005
AKT2	0.0496424015
AP1M2	0.278778785
GATB	0.0452095726
SNORD45A	0.5546690129999999
C22orf39	0.160793472
SLC25A3	0.9591657259999999
SNRNP200	0.885309819
THEMIS2	0.0471012374
FAM221A	0.969467473
WDR83OS	0.523356315
SHPK	0.514564369
SKAP2	0.18921607
ZBTB44	0.79094431
LNX1	0.0214596113
PEX11G	0.307453139
SLC35B4	0.883456902
UBE2R2	0.042818794400000006
CRHR1	0.526291707
ZNF689	0.59230676
MIR3940	0.577812354
KLRC4-KLRK1	0.53208698
SNORD114-8	0.927522372
PRR35	0.362541031
GPD2	0.7531890720000001
SPDYE1	0.798799238
CYP2B6	0.609901244
MTLN	0.00816139092
MIR338	0.222255371
C16orf92	0.274884327
DEFB124	0.24545856600000002
STAMBPL1	0.38470391200000004
PPP1R1A	0.617367931
INMT-MINDY4	0.554464088
ADAM3A	0.51585328
ENAM	0.93349655
ZBTB25	0.0031350601399999997
ISCA1	0.17646362300000001
WDR86	0.948962203
ATP12A	0.40846106
HNRNPH1	0.11377480699999999
RNF113B	0.6229434770000001
GTPBP3	0.978644492
ACO2	0.7341293309999999
DEFB135	0.244230935
INKA2	0.043446433099999994
FAM98A	0.149647483
TCF12	0.958860587
FSCN3	0.133693358
MBOAT1	0.874364995
SOWAHA	0.653833624
MIR4691	0.911067396
TTC6	0.907551833
UACA	0.6743633440000001
XRCC3	0.0958767549
TOP1P2	0.72541969
MIR744	0.681138992
MYOF	0.476900205
NPHP4	0.358956224
PRPSAP1	0.0640932284
GBF1	0.47285329
IRX2-DT	0.258484943
PRH1	0.335724191
RAET1E	0.973755732
RPL37A	0.787479583
VCL	0.0486371531
TMEM240	0.24853869
NDFIP2	0.528366074
RAB32	0.56050338
DUSP4	0.131306988
GNPTG	0.6795512229999999
RASSF8-AS1	0.461894508
RNF126P1	0.1764182
ATP5MGL	0.216152805
TMEM71	0.40784607799999995
LINC00879	0.48324161600000004
RUFY4	0.184722038
MIR183	0.8357462440000001
PLK3	0.5873865389999999
LINC01590	0.00915640069
LOC728743	0.587387924
HNF1A	0.124982181
HAAO	0.9695195740000001
PRB3	0.314876085
LGALS4	0.131580088
PDK2	0.245197448
RNASEK-C17orf49	0.608162793
RPS7	0.0299660664
SLC38A11	0.718336958
CIT	0.836695107
KLRF2	0.6722475440000001
MIR493	0.052260488099999995
ACLY	0.890129877
DYNLT2	0.433866185
CACHD1	0.258453119
KLF7	0.07610696230000001
UCHL1-DT	0.820958793
WDR81	0.138350936
CCDC33	0.56249944
RHOB	0.160538808
MGME1	0.738614233
TMEM59L	0.529395661
SMPD3	0.620084138
TMEM268	0.164787457
EGR4	0.39021224299999996
SH2D3C	0.401666685
SNORD114-21	0.94148172
PANK4	0.0556055855
TMCO5A	0.155486777
SNORD116-20	0.576447764
TIMM9	0.00451221594
FRMD4B	0.123767843
PNLIPRP1	0.736291548
C12orf75	0.7078371920000001
LRRC37A6P	0.36731641
DEFB115	0.6120642270000001
PROP1	0.167414336
STK32B	0.263144009
GALNT3	0.45250822799999996
SLC9A9-AS1	0.23576393399999998
LINC00479	0.999843293
FANK1-AS1	0.143936538
HAO1	0.607940823
ISM2	0.0279213149
PSMA2	0.35837054100000004
TSLP	0.672734087
NSMCE1	0.31692748800000003
AP1B1P1	0.0375322959
ZNF708	0.924966773
MSL1	0.797453339
TMTC3	0.345575404
ADCY9	0.46349427299999996
GUCY2C	0.26653776
CLCA2	0.891387349
GLT1D1	0.273683946
SLC22A14	0.265990285
SND1	0.173387084
CORO7	0.006846987259999999
SNORD90	0.768148198
GRB14	0.00965164422
OXER1	0.916277703
PRPH	0.498931919
FHOD3	0.138675816
ECRG4	0.087661951
KHSRP	0.579360291
DHX38	0.134898618
PROK2	0.7379414259999999
PPM1E	0.553393929
SNORA72	0.70184641
PACRGL	0.153234263
CENPM	0.21697904699999998
ABCA4	0.545189956
IRAK1BP1	0.00092279685
TADA2A	0.7313250659999999
MIR33B	0.531179726
GALP	0.35269074200000006
MYLK-AS1	0.591395615
LRP10	0.269736219
ASAP1-IT1	0.389948698
CRSP8P	0.373476587
SYNRG	0.8114197470000001
C6orf132	0.0914925573
MIR4737	0.23088090600000002
ZNF552	0.16791150300000002
SEC31A	0.251846912
ZNF750	0.0050689965899999995
PDZK1IP1	0.0627814042
C2orf73	0.550246948
ZNF326	0.8323307790000001
BIRC5	0.0809749983
SGSH	0.6327471179999999
IDNK	0.941896265
LOC644215	0.0881245581
MRPL18	0.414063151
PYGB	0.0365015958
NOP58	0.399018607
SNORD16	0.522906346
PODXL2	0.46812524299999997
CNTN1	0.0280637119
FOXF2	0.603407929
TTPAL	0.0597003429
VIRMA	0.13526038099999999
ZNF816-ZNF321P	0.563785608
LOC100506071	0.280956514
STON2	0.150542816
APOL1	0.531251615
CHORDC1	0.241880614
GASK1B	0.08486048800000001
PAOX	0.557254784
AP2S1	0.224705409
LOC643339	0.600832855
KRTAP9-4	0.67754084
RDH10	0.713916014
HOXA11-AS	0.027329169
PRSS53	0.185308742
SEC16A	0.336437284
LRIT2	0.52953465
PFDN5	0.00552851929
CD180	0.0805113637
KGD4	0.648162728
NAGA	0.881773261
LINC00607	0.362895523
SBK3	0.25843304
NUTM2A	0.5319953510000001
ADGRA3	0.0525102687
ANXA4	0.827543202
DEFB126	0.272012258
HTR3B	0.163859946
PRR23E	0.026545540099999997
RPL17	0.15831483400000002
TMEM45B	0.6697741079999999
TNFRSF10D	0.598663156
TTR	0.793950115
NME8	0.7637935790000001
LRRC8A	0.597504389
IDI1	0.614833724
GNAO1	0.000484716398
CSNK1G2-AS1	0.30859131300000003
TMEM82	0.585649292
GFI1B	0.574651672
CYP46A1	0.35916276700000005
IGSF3	0.724887715
STRN4	0.166940098
RPL23AP64	0.621958544
LMTK3	0.6038105579999999
ECHDC3	0.37366953399999997
ZNF74	0.13628449199999998
ZNF266	0.460851871
DRAXIN	0.784695003
ANKRD13C-DT	0.676425307
CH25H	0.6940128190000001
KDSR	0.234407002
MT1G	0.48195966799999995
DPH7	0.958133502
AUNIP	0.0280479398
SLX4	0.34815464700000004
SNHG1	0.279112723
SNX16	0.841019614
ZNHIT6	0.159122251
GAB2	0.44362197200000003
PLEKHA8P1	0.871696327
CHEK1	0.7682230790000001
MIR2116	0.0123771207
KIR3DL3	0.7784042790000001
OR2AP1	0.58649756
CMTM8	0.741026904
ADORA2A-AS1	0.741986113
RHBDF1	0.28298492
TTLL3	0.17640269100000003
OTOF	0.199373332
CHCHD4	0.175763631
TBC1D30	0.161344202
GNAI3	0.326846601
ERC1	0.910376857
REC8	0.553075182
TRIM22	0.533619736
LOC100506730	0.40968536200000005
KDM3B	0.036081745
CAPNS1	0.00460761604
P2RX5	0.17380378300000002
EPHB4	0.24749596100000001
FAM95C	0.704082194
MEG8	0.279737392
MIR3689C	0.690896857
MYO10	0.380810022
PKNOX1	0.756113212
TNP1	0.547704241
CCT8L2	0.9845558259999999
EBF3	0.343735704
RNU6-78P	0.919648747
MYOZ1	0.06752313
PLEKHM2	0.36508896
ABCB1	0.745545888
CNOT3	0.0461031392
KPNA6	0.331393732
DPY19L3	0.519554999
MIR665	0.060243259199999996
SNORC	0.244862489
RNU5E-1	0.9587285190000001
AKR1B10	0.41673956700000003
HJURP	0.0598797688
NMU	0.9791861909999999
WDR1	0.328017447
LMO7	0.98556193
C2orf66	0.0524274047
GEMIN8P4	0.901657668
KRTAP15-1	0.859297248
MIR5684	0.318140474
MEF2A	0.173687431
SYCP2	0.55958276
VWA5B2	0.8702295
ESM1	0.386344268
LINC00665	1.73334864e-05
RASIP1	0.889186228
VKORC1	0.16623901900000002
METTL3	0.17630800600000002
CIAO2B	0.507123699
ZNF169	0.95129235
NSUN7	0.959121358
HGH1	0.47738508399999996
OLIG3	0.383148361
CD200R1L	0.630628933
CRISP3	0.5527373529999999
EMILIN1	0.455487185
MIR5695	0.3728458
EVA1C	0.30888618100000004
OTUB2	0.39073169
OR52I1	0.49498260299999997
CPT1A	0.108524823
TMEM201	0.915442586
CLDN5	0.418252315
GTSE1-DT	0.142847744
NINJ1	0.222123706
PIGZ	0.5238141510000001
OR5P3	0.9515702509999999
DNAJA3	0.0305694961
CTRC	0.228443139
P4HTM	0.0208870372
BTF3P11	0.298255459
USP42	0.8056913529999999
MYL4	0.580149771
TCEA2	0.406669173
CARMN	0.019548037
ALDH1L1-AS2	0.463376997
TMED10P1	0.183387605
USP47	0.982749623
PLEKHG2	0.687310337
ZEB1-AS1	0.9478326029999999
MIR4540	0.989951435
TM7SF2	0.7115780340000001
COL18A1	0.824035823
XYLT2	0.574077987
EIF5AL1	0.0456340936
TMEM270	0.646217728
LINC00689	0.7151276120000001
UGT1A4	0.0618946026
MRPS34	0.55973056
LRRC34	0.642083995
POLM	0.919142253
ANGPTL2	0.126014664
MCM9	0.964679073
TRBV4-1	0.8403489470000001
FOXE3	0.563420095
LINC02902	0.731535643
MIR141	0.843071472
PPIA	0.575065175
ZNF175	0.0860046912
CCL19	0.47087809
IL4	0.64800322
ACVR1B	0.7303321770000001
MIR1243	0.72441397
MIR4656	0.245158078
COX6A1	0.23118034
CKAP4	0.07814913849999999
LINC00189	0.11167561699999999
LOC440311	0.562189464
C2orf49	0.252990317
RSL24D1	0.6819169979999999
ATXN8OS	0.6790163659999999
METAP1	0.20787784899999998
PRPS1L1	0.759760705
PIP5K1C	0.0391271591
LOC100131635	0.391395769
ZSCAN12P1	0.6137225829999999
IDE	0.466650536
PLCE1	0.5942612310000001
NUBP1	0.70105905
USP6NL	0.10602840599999999
PRXL2B	0.006359285079999999
CENPJ	0.766873197
AQR	0.130916359
AMTN	0.20147100699999998
ZNF490	0.533027011
DENND5B-AS1	0.349661968
FAM204A	0.488629525
IRAK4	0.533092696
SNORA71D	0.709290669
BIRC8	0.822509358
TMEM220-AS1	0.749256158
VPS36	0.727042161
PPP2R3A	0.497204957
CLSTN1	0.913893703
CREB3	0.170598342
MIR4476	0.9516594420000001
SNORD116-16	0.5453347829999999
CACNA1H	0.101333051
TTC9C	0.36429867299999996
FNIP2	0.8209056509999999
NDST3	0.486930481
GLCCI1	0.157320466
MMP26	0.316602763
SYTL1	0.231408613
LYZL6	0.98341515
TMEM209	0.356618744
GLYCAM1	0.0647061012
GTF2I	0.650540769
OR7C2	0.0156536936
IPO7	0.38779088
FOLH1B	0.41137483399999997
SLC6A17	0.531348985
SUSD3	0.237218089
MIR4516	0.0371335766
PTOV1	0.632634522
UPK1A	0.88336553
NACAD	0.984896397
ACTRT3	0.726527185
NSUN6	0.160543031
TNS2	0.570011449
CLCN7	0.345533288
KRTAP5-7	0.676673656
CLCN6	0.17720835100000001
TBC1D20	0.296665635
ALG6	0.9042051059999999
LDHA	0.062474287999999996
LOC100507250	0.987568621
MIR4497	0.259769123
SERPINA9	0.47664290200000003
LILRA1	0.743640053
NAGPA	0.6858644359999999
KCNK10	0.156277055
UBE2D3	0.447598104
DMBT1	0.7753745809999999
IGF2	0.0343936034
MIR4492	0.7413208990000001
EHMT1	0.993926176
ZNF778	0.26785781399999997
TMEM37	0.109402449
CYRIB	0.494536752
IL18RAP	0.570847983
DNAAF11	0.284085449
CCT6B	0.9862787059999999
COA7	0.299865487
CYP2C8	0.258898126
DLL3	0.626707764
NOTCH3	0.135648095
OR52Z1P	0.6068893639999999
LRRC42	0.18167414399999998
TNFRSF1B	0.5675937010000001
COQ8B	0.9169474590000001
SBF1	0.621817665
YY1	0.0491523131
GTF2A2	0.954803827
STK33	0.0032040150099999997
ALDH16A1	0.11558172300000001
CYP26A1	0.116619296
GOLGA2	0.050630145300000005
LINC00309	0.8581012790000001
MIR524	0.564770772
ZNF430	0.541355392
ARRDC3	0.315027954
ZKSCAN1	0.879736017
PTBP3	0.132709933
FAM180A	0.09304474210000001
CCDC89	0.0981480634
ERICH3	0.553297771
ARMT1	0.276870575
LINC00645	0.675826507
PNN	0.9993176970000001
KLF5	0.349130954
CPLANE1	0.808383801
PARP4	0.0689023693
TNFAIP6	0.0392125184
TSPYL5	0.458900917
ZNF542P	0.805155301
DUSP15	0.292903979
GNG8	0.290109286
CIAO1	0.855826523
IRAK2	0.0674376987
WRN	0.0838640593
CES4A	0.7921868209999999
GABRA5	0.247996787
NANOGNB	0.534915313
ZFYVE1	0.417020369
NAA25	0.5341150179999999
DNM1P35	0.181896528
NAPSA	0.7248201670000001
NEPRO	0.189973695
SNORD114-28	0.95816457
MTTP	0.912109835
LMOD2	0.6312019
NF2	0.101035566
FER1L5	0.39145262700000005
HOXC13	0.178651852
MYT1	0.779581161
IGHMBP2	0.38659910399999997
HEXA	0.747494019
IL20RA	0.460103927
SLC47A1	0.966704213
HID1	0.33374057100000004
KBTBD7	0.23654456899999998
CLCA3P	0.918491697
IFT88	0.629828595
OR10A6	0.5104859979999999
USP2	0.295727952
ITGB1	0.2018453
LIF	0.029885146499999998
NDRG4	0.130688147
SMC5	0.42321659899999997
ANO10	0.606332188
SPATS2L	0.21600566
ACAP2	0.24460174399999998
COPS4	0.535893261
DMAC1	0.8678762109999999
MIR1208	0.9404335159999999
OR10G8	0.343906225
SPATA16	0.613343804
DCN	0.120434115
ISY1-RAB43	0.9761557409999999
UTP18	0.603755894
NKX6-3	0.214267187
CDRT15L2	0.464880016
RIPK2	0.6634700689999999
N4BP3	0.45909774
SBF1P1	0.729062526
SNORD50A	0.0816502259
TTLL12	0.22157469100000002
DCTN1	0.38886431299999996
TUBA1B	0.299067914
ZNF644	0.0965796258
GPR87	0.848923572
RASSF4	0.460688069
PYY	0.981898415
ATP5IF1	0.624588165
KIF3A	0.529398594
LINC00297	0.626369929
SCARNA8	0.074923536
SLC10A2	0.374619652
KLF13	0.399414195
FAM83E	0.9485008979999999
UPF3A	0.506706012
SULF2	0.0195104859
ACAD11	0.7435050879999999
AGBL1-AS1	0.0339089912
LRRC32	0.427546174
KIAA0319	0.936615425
PZP	0.0319240207
ZPBP	0.05059901730000001
TOR1A	0.614228054
MIR519A2	0.78520346
LINC02909	0.8748605559999999
GCC2	0.527763404
NNAT	0.955023765
NPTX1	0.962258183
MIR3138	0.29365863600000003
TMEM11	0.45225097700000005
UFD1	0.20365536199999998
ENDOU	0.6314267889999999
HOXB5	0.8710162490000001
CCDC97	0.270722227
MUC19	0.32492150000000003
HAR1B	0.8113634340000001
MIR938	0.46909377799999996
MT1A	0.533847955
CD3D	0.5717116179999999
VAPA	0.9986206240000001
CLHC1	0.0953817525
FCHO1	0.511296138
RPL14	0.23419644399999998
SEC24B-AS1	0.302919021
VPS33A	0.586712012
LRP3	0.49915695299999996
RBP7	0.84548916
CEACAM7	0.44280632600000003
DRG1	0.354566476
NDRG2	0.954686151
UNG	0.193728604
ITGA7	0.7155758090000001
NOP56	0.208149163
TRMT2A	0.0619708056
C20orf141	0.921856061
GLRX	0.525531348
GPR62	0.151916694
EPN2-IT1	0.220724454
CATSPERB	0.951257575
IPO11-LRRC70	0.11083946900000001
MIR3134	0.0963438427
AKR7A2	0.516901394
TCF15	0.188192733
ITPKC	0.919308534
GABPB1-AS1	0.5238447310000001
TMEM67	0.657745995
NTAQ1	0.43823103
DIO2	0.21747528100000002
MIR4784	0.534511618
KANSL3	0.71684698
FAM228A	0.13966029900000002
PDE6A	0.73407759
RXYLT1	0.9138564779999999
LINC00443	0.239895423
PTMS	0.632618693
LINC00332	0.13561203300000002
C2orf76	0.0037577566
PIK3CG	0.999968964
HMHB1	0.38779530100000004
POLR2F	0.817831285
ST7L	0.286775415
PALD1	0.710758963
SNORD105B	0.38414469799999995
DBH-AS1	0.0703229913
RAB6C	0.31890213300000003
TMEM115	0.622557249
MIR5681B	0.23508486
POU2AF3	0.526963167
SLC18B1	0.970306463
INS	0.039902453
LINC00885	0.259778338
DPYS	0.307816911
ARHGAP5	0.18542108300000001
RUFY2	0.549406769
TBC1D3D	0.0223549954
LOC554206	0.23836822
C6orf226	0.0570439494
SNORA16A	0.26883574600000004
ZNF565	0.00158796419
SNORA50C	0.18736072199999998
AIPL1	0.9368808409999999
AUP1	0.807074435
PEX5	0.871220386
SNORD109B	0.589571739
THRAP3	0.715377845
USP32	0.339043661
HOOK2	0.20783075399999998
CST8	0.0776230545
SREK1IP1	0.20872827800000002
GPSM1	0.22208851100000002
NECAB2	0.525969786
SBSN	0.743984953
TRIL	0.306612929
MESP1	0.0532478826
ZNF879	0.492018723
HS3ST3B1	0.23416672100000002
KRBA2	0.878385958
ISG20	0.43651348799999995
ST6GALNAC5	0.277696717
MYO18B	0.123116689
COX11	0.197596246
GMFG	0.772817092
UBR3	0.573815859
USP20	0.598556916
BRD7P3	0.261132139
ACD	0.0921089749
MAP3K20-AS1	0.45546415799999995
SSB	0.911942652
KLHDC10	0.625762908
RAB38	0.323161111
ID1	0.0986432286
FIGLA	0.6876331940000001
MED10	0.269070693
TREML3P	0.168207238
ARHGAP42	0.0891705358
TPSG1	0.194946537
ACTN1	0.591290789
ARRB1	0.7160782440000001
DPAGT1	0.533592944
MICAL2	0.119650332
SPSB1	0.526864919
SYNPR-AS1	0.91902088
TRIOBP	0.916531055
XRCC2	0.27948049199999997
AGMAT	0.243239108
ATP6V1B1	0.767710972
TREX1	0.48658162200000005
PPM1M	0.593774193
MYO9B	0.7456348309999999
OR4K1	0.867656415
MEOX1	0.804889252
KHDC1L	0.940561743
MIR4740	0.54867778
MIR641	0.0488407598
SRARP	0.601762426
WNT11	0.569894272
ATP2B1-AS1	0.44146604100000003
ZNF317	0.17420951199999998
SKIC3	0.142935922
LOC285762	0.631479159
ITGAM	0.656003892
METRNL	0.243653646
MIR1193	0.654235996
DNAJC21	0.502955899
MYBL2	0.500094751
PDE1B	0.7095619120000001
LAT2	0.833709239
DNAJC19	0.343350115
PWAR6	0.532133805
MYBPC1	0.809395445
WWC2-AS2	0.594311058
ADGRG1	0.754291953
VWC2L-IT1	0.121115809
MAPKAPK5	0.474050572
PLEKHG7	0.941274004
PSMA4	0.391366648
CCDC51	0.666395336
IGFBP7	0.0498348708
NXPH4	0.240528706
PAX4	0.101939084
MIR548H2	0.827045994
TSKS	0.563246068
MIR518E	0.564770772
RAB5A	0.234778431
PSIP1	0.41024995
C1QL2	0.43821236399999997
BTRC	0.51570102
LINC00574	0.275065157
ANKAR	0.462141745
MIR219A2	0.139204619
DAPK2	0.751440795
DEFB131A	0.842924454
RRN3P2	0.446293454
NPRL2	0.634328455
NT5DC1	0.5327349060000001
ZNF653	0.905977148
TGM3	0.805935173
STYX	0.00304811273
USP48	0.373989945
IGDCC4	0.593090668
PDHB	0.866701408
CSTB	0.6777719659999999
CMTM6	0.6879623690000001
NAT14	0.671242199
MRPL15	0.843336973
AKR1C8	0.316292656
MIR4265	0.055922069000000005
POC1B-GALNT4	0.323348017
OTULIN	0.17636470699999998
SMKR1	0.719653249
TLX1NB	0.526798798
YAF2	0.298116163
MIR3689E	0.726472117
LOC101409256	0.9748664859999999
PTPN3	0.6622261629999999
TAAR1	0.5645847979999999
MIR3660	0.714561459
GSR	0.0481751345
OSTM1	0.0792736658
ABLIM3	0.322943843
ACADSB	0.34302162700000005
MYH2	0.082572783
SCGB3A2	0.0849559169
SMOX	0.647905886
SNORD8	0.269148462
NBPF7P	0.47793436200000006
FZD3	0.334092437
YPEL3	0.381663821
TNFAIP3	0.849461562
MIR548J	0.0174319208
NR2E1	0.734057941
RNU6-34P	0.665361689
TUBA4B	0.0185979365
DNTTIP1	0.133883574
PSMD9	0.194580177
PRPF40A	0.62660903
HGD	0.20189941399999997
SAMHD1	0.47575295799999995
ADAT2	0.392172656
CASZ1	0.010115820400000001
CATSPER2	0.49305857399999997
KREMEN2	0.0202442554
CIDECP1	0.22672985199999998
KCNK12	0.339387906
GCH1	0.212003804
PER3P1	0.7174679890000001
CHPT1	0.46692507899999997
DGUOK	0.302789078
MIR550A2	0.823136544
PROC	0.346295134
CLK4	0.555679594
ACTL8	0.792811245
ADGRA2	0.589084229
LGI2	0.872223075
LYAR	0.583558851
PRDM15	0.930230393
VPS35L	0.324369244
WSCD2	0.359725804
NOG	0.408384486
PIN4P1	0.60467238
SIM2	0.267112981
UBE2D2	0.16087206199999998
MIR4686	0.152912338
LINC00592	0.693578803
MIR181A2	0.0471909784
SRSF12	0.506931185
DELE1	0.043913295199999994
C8G	0.712684944
ERCC1	0.847265963
NR2F1	0.0207721867
TPP2	0.0453463251
NOC3L	0.832586252
AKR7L	0.409170249
TMX2-CTNND1	0.534136128
SMAD9	0.570677498
FAM114A1	0.834387063
PRR7	0.0360868768
PLSCR2	0.764643513
ABCC9	0.927724135
USP50	0.10859625699999999
MFAP1	0.639513046
OLFM4	0.07845803280000001
SIMC1	0.173211848
SNORD116-2	0.559306072
SLC8A2	0.0689658492
UBXN7	0.785741378
CCDC117	0.139039277
PLG	0.84127102
SLC25A19	0.33020194399999997
SPATS2	0.37457628
BANF2	0.714263876
FAM131A	0.683313598
SCNN1B	0.734714235
MTFR1	0.386323164
IGSF22	0.461003228
RRP36	0.09601912060000001
DSCR4	0.6339017339999999
ACTC1	0.18229905300000002
DTNA	0.20291819600000002
ZNF223	0.6718530090000001
C18orf54	0.334646211
FSD1	0.94888949
OR1A1	0.984515059
HIGD1A	0.7623719440000001
PPTC7	0.668241758
SAP18	0.69844983
DYNAP	0.185452754
SNORD115-35	0.352576858
AACSP1	0.417456895
LRRC10	0.621343022
FXR2	0.0775600875
ADHFE1	0.567630793
SPATA18	0.573903869
PKIA	0.35770854700000004
TBC1D24	0.699653957
SLC39A14	0.22677196300000002
CLTC	0.37390806
COL23A1	0.79785065
HDC	0.481165423
SNORD111	0.153819136
IL6ST	0.56810029
MT1M	0.669963968
CPA6	0.787289998
PKNOX2	0.940730285
RNGTT	0.66829954
ADRA2A	0.10705924300000001
NKX2-4	0.614671799
C3CER1	0.827272243
BAIAP2	0.152276921
TMEM184B	0.26203968899999996
RGS14	0.6789208390000001
CCL18	0.631802137
GALR3	0.95657027
CELSR3	0.056684246900000006
EXOSC7	0.0256513817
RNF213	0.870972993
ZNF454	0.302597202
KIR3DL1	0.390239003
TGFB1	0.483853474
CCDC200	0.22651513
DKK3	0.985861188
MT1X	0.43629147799999995
AGR2	0.0311735436
SIAE	0.225940385
SNORA3B	0.00397286564
PATE2	0.627332524
PMS2P4	0.943917938
PTF1A	0.40154552200000004
SPDYC	0.243569449
TFAP4	0.49725620600000003
ZNF676	0.769824092
MOK	0.524468002
HAUS4	0.154687916
ANKRD26P1	0.6897725509999999
ATP5PD	0.922636288
SKINT1L	0.8626721559999999
POMZP3	0.46613814
ABHD10	0.9814038690000001
HOXD8	0.685296754
KRT15	0.11908029099999999
C1orf87	0.43408041299999994
PHOX2B	0.168862194
TRIM33	0.322127188
RNF19B	0.513346193
DYNC2I1	0.8857035409999999
KICS2	0.784132312
OXCT2	0.561311883
GADD45B	0.614304473
KRTAP19-3	0.883931267
SETD7	0.38509444600000003
TRBV3-1	0.8377926259999999
RPL13AP17	0.667159291
FITM1	0.9798059790000001
PDGFB	0.8534431999999998
NDUFAF7	0.27684616100000004
ZNF818P	0.6575538160000001
DLEU7-AS1	0.935214729
CELA2A	0.178584753
PHF1	0.023388799300000002
GNA15	0.5785658929999999
KANK4	0.046212803899999995
ACTN3	0.6620649710000001
ANAPC5	0.703141824
NCOR1P1	0.594556859
RIPK1	0.798711556
AOC3	0.636258577
ROM1	0.749555667
NUB1	0.8739352640000001
CTIF	0.550859642
CIBAR1P2	0.660459846
MIR3156-2	0.91088476
RNF41	0.05593895
ZNF746	0.0532342346
MDFI	0.794853818
MIR593	0.287933237
SIRPD	0.266198922
SPNS3	0.054459239000000007
FN3KRP	0.103739601
HCAR2	0.954480888
SLC22A25	0.7724663079999999
LINC00173	0.282235847
CPEB4	0.353129535
TTC1	0.695689612
DMWD	0.12356080300000001
DIP2B	0.505027498
MEX3D	0.923201665
PPP1CC	0.45838534
CD6	0.12615095699999998
MGC2889	0.596126029
BCL10	0.7864603459999999
PRSS30P	0.63569106
STMN3	0.7473330090000001
ORM2	0.821268103
THAP2	0.582294513
TMEM52	0.054035363499999996
ZUP1	0.0289931125
SEC14L1P1	0.0446086613
APCDD1	0.237781656
HACD1	0.993369002
ZNRF4	0.402765751
MYOCD	0.9124462609999999
TARBP2	0.0341642776
AGFG1	0.27888688300000003
LOC100335030	0.384261955
VPS18	0.027193307599999997
VAX2	0.855746077
WHRN	0.534370301
FAM86FP	0.09257276119999999
OR6C70	0.863595907
NOP2	0.11472388900000001
HOXA10-AS	0.0454628646
EIF3J-DT	0.9455814840000001
TMEM161B	0.519362234
TMEM26	0.136667442
FAM174B	0.8049202529999999
HIF1A-AS2	0.410074176
PIK3C3	0.044106238799999996
SNX3	0.892557445
RYK	0.17554430399999998
ENTPD4	0.48435794200000004
KRT17	0.730818647
CLIP3	0.0910662152
MIR4685	0.808339362
OR51B6	0.782377717
SERPINF2	0.10098570400000001
PEX5L	0.7276709240000001
GBP1P1	0.46829974399999996
EFHB	0.148733971
SHROOM3	0.438775621
SLC35F2	0.9874100690000001
SLC35G3	0.83515664
SERINC2	0.538726389
TTC39A	0.5547689020000001
CABCOCO1	0.0235957896
SEPTIN7	0.758683283
B4GALNT4	0.398792456
RNPEPL1	0.594808906
HTR3D	0.731793474
TUBA4A	0.0206397916
HBZ	0.569282315
IQCB1	0.29592416
CIBAR1-DT	0.807541414
PRPF8	0.607983767
SLIT1	0.461022815
SETMAR	0.746459537
SRGAP2	0.725648766
TCF7	0.544354159
SMC3	0.41295888
YTHDF2	0.139270408
CBLL1	0.154251
IRX3	0.398461835
ANKRD62P1-PARP4P3	0.910789898
DISP3	0.911274835
CHD9	0.9496310490000001
RREB1	0.000294316141
GEMIN5	0.314018289
KCTD15	0.005497626219999999
TMPRSS7	0.965973442
NEURL1B	0.887597127
RBM6	0.00102757511
MIR759	0.21638825399999997
SNORD116-29	0.620730523
C1QA	0.783378075
CCDC61	0.731598712
GIPC3	0.0396462844
MIR541	0.468995714
GLI4	0.0244090384
MIR4491	0.7172784609999999
COX18	0.284925947
PIGY	0.14900043599999999
SLC26A11	0.752832402
CLDN10	0.34622949700000005
CALM2	0.845489816
GNRH2	0.9488927970000001
PHGR1	0.442050745
PRSS1	0.529074441
EIF3K	0.251683317
GFAP	0.52047778
NDUFC1	0.788422927
UCKL1-AS1	0.85632737
SURF4	0.582925651
RHOBTB3	0.430202918
CDH9	0.953816485
SOWAHB	0.49551846200000005
LSM7	0.946406683
FGF8	0.479886715
INTS2	0.932375293
MFSD10	0.570004775
UMOD	0.35873445299999995
TLDC2	0.521007323
GUSB	0.5010820220000001
IRF7	0.148784209
FOSL2	0.04506590519999999
MAP3K14	0.778647214
ATP2C1	0.509204737
SLC7A11	0.868147362
KRT222	0.987256109
SECISBP2L	0.51174299
ZNF862	0.23349607100000003
CRYGD	0.7775263459999999
FAM120A2P	0.461806767
BTLA	0.319000357
SLC30A5	0.5889718979999999
FHIP2A	0.5170230020000001
COPS8	0.704652163
CEBPZ	0.413098101
RAD54L2	0.8780478559999999
UBE4B	0.947656534
ALCAM	0.1891723
ACER3	0.985166924
LINC01553	0.203392118
EYA1	0.718920905
ZNF547	0.513803948
MCCC2	0.0280624972
KLHL31	0.278859326
SH3D19	0.22431983
CNTN3	0.623151968
BTBD9	0.31024322600000004
MIPOL1	0.960524794
ZNF154	0.526048779
FOXN3-AS2	0.583273284
PEDS1-UBE2V1	0.955754854
CPB2	0.080992548
GBA2	0.139623837
SDC4	0.296151194
B4GALT4	0.980575898
BEST4	0.643819248
GSAP	0.132369872
DRD5	0.960655747
RD3L	0.369659029
PSD4	0.33847589200000006
RIOK3	0.121899016
SEC22A	0.190527695
GABRA1	0.364951478
TNIK	0.626500052
TENT4B	0.91331058
UGT8	0.8348103720000001
YME1L1	0.5175009079999999
SLED1	0.319929504
ABCC10	0.6814202559999999
UHRF2	0.220476535
USP35	0.39851392799999996
PCDHGA3	0.247203969
MAD2L1	0.755235724
MYLK2	0.31015335
MAP2K3	0.0068164023300000005
FOXJ2	0.23784766
GCLM	0.867058641
MIR127	0.08213003099999999
MMS22L	0.0181520838
ACP5	0.758130821
DRD2	0.017971380500000002
CACNA1A	0.31786529199999997
LOC100128076	0.17655926600000002
RPL7A	0.315322368
TLCD1	0.0192471538
ZNF75A	0.101818417
WSB2	0.960147217
DCD	0.0157928821
NEFM	0.974637121
RTF2	0.0150574999
CRYGS	0.336604009
ERO1A	0.12163761599999999
ARSJ	0.353800791
MEIOB	0.537351514
CELP	0.99891646
INTS9	0.0590825433
RDM1	0.9247144140000001
KRTAP25-1	0.588302401
CABIN1	0.963178993
SLC2A4	0.093855307
SLC9A2	0.740896155
PTGFRN	0.855316903
ECHS1	0.6519576420000001
KRTAP13-1	0.766578092
CDV3	0.8838765059999999
DARS1	0.011727006699999999
MET	0.72109438
NBR1	0.172913313
ODAD1	0.21043906699999998
NPVF	0.95819158
CACNA1G	0.872743486
MUC2	0.289003351
RNMT	0.41737997299999996
CDK5R2	0.059905449000000006
SCRN1	0.0479737805
ACTR10	0.055454371100000004
MEOX2	0.829681965
MIR4420	0.891237125
TIMM10B	0.20722895800000002
ZNF318	0.324769658
COTL1	0.751428819
ADGRD2	0.38739154
HK1	0.984880955
SHC2	0.6098774370000001
NUS1	0.669809787
MIR5003	0.119350896
FLJ37201	0.128580865
SLC35A3	0.64250682
MS4A10	0.9232170040000001
MBOAT4	0.412731649
COL6A1	0.708180012
HBQ1	0.5558696470000001
KPNA4	0.744793383
OSTC	0.584353715
ZCCHC8	0.805552775
HELZ	0.490783841
TAGAP	0.130761381
TEX41	0.6455857629999999
B4GALT1	0.516813558
LINC00536	0.7737232409999999
FAXDC2	0.260417697
DEK	0.582904018
PSMC3IP	0.27311709100000003
TMTC1	0.747133449
IFIT3	0.624077135
NR1H2	0.773805706
SMIM43	0.386585587
TRIM21	0.599155817
TARDBP	0.9738603379999999
TSPYL6	0.35489112700000003
LHX5	0.670077363
KRTAP9-8	0.616758799
NAMA	0.0320885238
CEACAM8	0.8169160609999999
MIR320B1	0.430821809
PWP2	0.121587843
TRPC3	0.09900817390000001
SCN10A	0.184872497
S100PBP	0.26012635
KAT7	0.6769890140000001
COL18A1-AS1	0.747256809
HSPB1	0.391260541
ARIH2OS	0.0279139951
LINC00304	0.10267456800000001
TRAF3IP1	0.109603478
TBC1D3P2	0.152422749
MANF	0.830946834
TNFRSF14	0.0102447518
PGD	0.741962426
SPMIP7	0.0144952317
ATAD3B	0.306380547
KIF6	0.08748302349999999
ZNF208	0.9216824659999999
SYNGR3	0.0903265513
LRRC75B	0.51310349
DUBR	0.337623245
GSTA1	0.124533362
KLF10	0.893362105
MSANTD3-TMEFF1	0.42846427600000003
LOC100128993	0.483476367
LINGO1	0.101016817
KRTAP4-9	0.442289096
MIR662	0.922051132
TYW3	0.811442475
OR4C15	0.790383064
CST9	0.7579384109999999
GNB1	0.046093721500000004
SNORD119	0.620684385
SPOP	0.513769092
STAP1	0.729898277
SNORD11B	0.366163122
TCF7L2	0.572248856
MIR2277	0.0858923301
TTC39C	0.78317406
RSPH6A	0.0661059103
PRKCQ-AS1	0.9933445209999999
PTTG2	0.581626949
ARHGEF4	0.865075867
ATP5ME	0.7954448590000001
DBN1	0.0363872671
FIBCD1	0.40800667399999996
LINC00856	0.714279755
ZNF134	0.45316628600000003
GOLGA8A	0.602041779
NUP107	0.9904994690000001
GSTA3	0.377813579
ZNF772	0.0247667681
GCLC	0.281451679
CYP2A6	0.31731763
PRR14L	0.9280751620000001
NAT10	0.832788655
SLC35C1	0.19696408699999998
TNFRSF17	0.25764976300000003
DGKQ	0.148173545
BASP1P1	0.12396427900000001
P2RX4	0.320334978
IFIT5	0.812302138
LRP2	0.247603133
CMKLR2-AS	0.692672492
RNF17	0.783822545
SUOX	0.584742207
ANKRD30B	0.820028042
TTC38	0.15226414800000002
LAMA3	0.712908002
PLEKHG5	0.70044528
ENTREP2	0.467617626
MIR548W	0.127834719
GIPR	0.00105475853
ASB4	0.626824818
LRIG1	0.10126094599999999
METTL6	0.569555707
LAMB2P1	0.149523174
RC3H2	0.839874151
SNORA38B	0.049186300499999995
SNORD11	0.366163122
ZNF98	0.51247636
PAIP1	0.153427706
MIR3176	0.285358197
ANKDD1A	0.0742466486
RNF123	0.00585626743
PTGR1	0.0480400366
MAEA	0.7791156929999999
OAT	0.219332273
BAZ1A	0.699957917
TIGAR	0.823317785
SUSD1	0.0854161567
LOC100129034	0.0789669478
TPGS1	0.990533436
ZCCHC14	0.260140688
CENPS-CORT	0.430307837
IDH1-AS1	0.664531799
ACTL7A	0.200648352
POMK	0.9652466959999999
POLR2H	0.909994218
CCDC106	0.53418002
LATS1	0.636220778
SEBOX	0.07902921759999999
ALDH4A1	0.353064395
ARFIP1	0.169949899
DENND5B	0.429764971
DDX50	0.304107429
LOC102724428	0.491182788
THADA	0.513657724
TMEM86B	0.401479436
CHAC1	0.170407284
FAM170B-AS1	0.23667622
MIR2909	0.965946823
TLCD4	0.637795062
ADCK1	0.7270568890000001
GINS1	0.0307608311
CLECL1P	0.574065387
CPSF7	0.8004122359999999
LLCFC1	0.6439685479999999
PRR5L	0.587213026
RPL15	0.9234019170000001
RABL3	0.166152839
LKAAEAR1	0.497712859
IGSF9B	0.38639550200000006
LGMN	0.7482252840000001
MCCC1	0.653511994
TSR1	0.100530415
SLURP1	0.318853369
DNAJC13	0.64162816
MIR329-2	0.643351161
SNAR-C4	0.9640547490000001
CYP1A2	0.9881907240000001
KDM2B	0.54188753
C3orf70	0.17097708399999997
SEPSECS	0.90778279
DENND6B	0.176380695
OR4C11	0.794608043
GMFB	0.9247710929999999
PRSS16	0.27494213100000003
FAM216A	0.595645115
CDCA2	0.554980394
ASS1	0.33805206200000004
CD80	0.49794444
KRT8	0.727396492
NIBAN3	0.693274242
PKD1L2	0.434168482
RPS14	0.14840415099999998
UBAP1L	0.130802629
WIF1	1.46828693e-05
ENTPD3	0.245627922
TAF13	0.802677185
LBH	0.421545978
SLC9A1	0.019570995
YPEL5	0.40580884700000003
TAS2R50	0.32712490699999996
FAM167B	0.38054895899999996
DUOX2	0.15807444699999998
ZNF429	0.635240751
EHHADH-AS1	0.0227098967
C2orf81	0.658023195
SERPINA10	0.342315205
SNORD62A	0.9822908929999999
TPCN1	0.15649023199999998
WDR48	0.995457629
BRAF	0.176011007
TSC22D1	0.681581821
ST8SIA3	0.8354252040000001
GGT6	0.57404927
MIR4724	0.9707952129999999
AGXT2	0.46967688700000004
CORO2B	0.262931343
NLE1	0.837441765
CCDC24	0.403266767
BMP8B	0.826718553
NDUFS6	0.349056171
FAM178B	0.438935326
MIR9-3HG	0.9140238970000001
PATE4	0.786421439
MIR4715	0.875116973
TRBV2	0.848024986
RBM11	0.27616573
ISM1	0.592272637
RBPJL	0.220247058
MYBPC2	0.052561443
KLF2	0.909807647
WAC-AS1	0.707115956
MIR626	0.7615097390000001
NADK	0.109455515
RUNX2	0.126581063
RPUSD3	0.219798301
EMX1	0.5507842039999999
RFTN2	0.123501844
VMO1	0.155601761
TRAPPC11	0.8828319309999999
TAAR8	0.949065748
ELMO3	0.154996085
SBDS	0.47385004
DNAJA1P5	0.592112889
PLCXD3	0.0642771409
TESMIN	0.0366004398
ZDHHC17	0.500297443
SMTNL1	0.334021694
CFAP61	0.315505713
PTPRK	0.310896764
CD8B	0.9542286059999999
ORAI3	0.192044894
UBA6	0.7936368290000001
DUSP2	0.795015114
RPL29	0.0404424626
ZNF639	0.230844985
MIR298	0.8223148290000001
PLCE1-AS1	0.866098303
ADAMTS8	0.659623293
DAB2IP	0.24511358800000002
CLEC9A	0.475787626
MFSD14A	0.507340957
SF3B6	0.121878874
SGO2	0.9172905240000001
CSRNP1	0.996068634
IGSF11-AS1	0.965024173
SRMS	0.34294720799999995
RAB35	0.34180586399999996
AHSP	0.51887693
TGFBR3	0.667061914
IP6K2	0.0324698997
SLC37A3	0.25424161
INSL5	0.525363509
OR6C75	0.798828034
SYTL2	0.179387215
CBLIF	0.795776555
COQ2	0.229216107
LINC00112	0.999915874
PSEN1	0.46431946
PCDHGB2	0.366891359
ACTMAP	0.907827534
MIR627	0.7191809920000001
MEP1A	0.016389583
ZNF814	0.31998045199999997
UGT1A3	0.0632440234
RAPGEF4	0.47562497299999995
ILF3-DT	0.200169337
GID4	0.608924739
USP34	0.59077107
NDUFA5	0.9795171970000001
VPS4B	0.08344662900000001
ZG16	0.177813917
FLT3	0.914450579
MARCHF7	0.366796681
MIR3183	0.21540661
SMPDL3A	0.27743742600000004
GCSAM	0.5899835139999999
PRDM10	0.671827631
TBPL2	0.100543042
TRMT61A	0.0837901992
CAP1	0.8035450479999999
PWWP2A	0.867339992
PCMT1	0.6975240109999999
CYP27C1	0.0925684459
MPL	0.57663647
CALCA	0.579526132
IFFO2	0.787801305
MIR3188	0.025626536600000003
CYBRD1	0.787393053
MTFR1L	0.0283911265
UPB1	0.786513063
MRPS23	0.7876999290000001
NDUFA8	0.9535197459999999
NSG1	0.674142806
ASB15	0.840716197
BPIFA4P	0.0106877181
SERTAD1	0.22249961399999998
B4GALT2	0.29567855
PSTPIP1	0.532237018
VANGL1	0.7877701779999999
CTNNB1	0.0490079236
CNOT11	0.854365183
TMEM220	0.792873485
PSMA1	0.43906229700000005
OC90	0.3729784
CRBN	0.767370999
LOC100132356	0.404879521
MS4A2	0.682459562
FYCO1	0.213057005
LINC00917	0.07328173360000001
KRT80	0.658908054
PAPOLG	0.409758069
LINC00113	0.79094117
SCHIP1	0.11567738
TENT5A	0.8234376659999999
CPS1	0.872429323
ZNF394	0.0682835561
NAP1L4	0.28229649
KCNJ8	0.9061391040000001
BARHL2	0.0057903233200000005
LINC00865	0.17895286100000002
PGM1	0.8281172259999999
CHD8	0.250137025
SLC3A2	0.489225665
SPART-AS1	0.657160595
CCDC87	0.78429043
SPATA6	0.6755003759999999
TAF12	0.406157757
TNFSF14	0.845461736
HMGN2	0.6278272810000001
GABRB3	0.0717517488
SYNJ2BP	0.8749536090000001
HOXA10-HOXA9	0.0507382977
RAB37	0.560958509
SNORA47	0.9736421740000001
SPINK8	0.11625865199999999
LINC00656	0.920726327
STAB2	0.20317119600000003
ELN	0.6267090160000001
FBH1	0.591586814
KIAA1549	0.300215938
PRKDC	0.48733238
ZNF215	0.36629596299999995
SAC3D1	0.807589193
OR52A5	0.78384353
WEE2	0.38753195700000004
KIF9	0.244780565
LINC00837	0.210970922
WNK4	0.435509436
ADAMTS19	0.7672804459999999
MIR5584	0.7322418
HAL	0.147265695
MIR4678	0.060627958200000005
SAA2-SAA4	0.00434056356
SLC52A3	0.8907847320000001
LINC00609	0.965608942
RASL11A	0.399522845
BAHCC1	0.295922363
FOXJ3	0.691424922
TXNDC15	0.304827843
SLC16A6	0.559774787
CDIPT	0.151352234
FOLH1	0.238351996
CLN8	0.49152061
NXNL1	0.7083339479999999
TAS2R40	0.702357552
SLX1A	0.18522335899999998
DDIAS	0.592087413
ARL14	0.36404844299999994
RMI2	0.958214522
IL17REL	0.321423952
ALDH3B2	0.8715922859999999
ERFE	0.894486786
MIR5194	0.381868648
SBSPON	0.47029963
SERPINB1	0.7381535990000001
MIR3912	0.189334492
GET4	0.201337921
SMAD4	0.295452831
LINC00620	0.058607775099999995
POGLUT2	0.910888032
TET3	0.381157756
EMID1	0.297719527
NACC2	0.6739794990000001
SLC26A5	0.14205741
TDRG1	0.46680657700000006
SNORD115-8	0.49895228
CTSH	0.390592086
BLMH	0.0452190088
C19orf44	0.450308518
BTBD17	0.925726154
GSDMA	0.029693885099999998
RFPL2	0.10988957199999999
SFMBT2	0.912743075
SLC9A4	0.7521152059999999
ACVRL1	0.77497193
BIVM	0.830651769
CIB2	0.08112275299999999
BMP1	0.808667012
CALHM2	0.297152029
OR5AS1	0.7969184970000001
MATN1	0.739984326
TMEM65	0.6844483920000001
SLX9	0.866632993
YIF1B	0.71871324
MIR1973	0.436774499
MIR1297	0.45890027899999997
EGFLAM-AS4	0.0686422133
SNORA70B	0.8030471709999999
NIPAL2	0.818450841
LYPD6B	0.6158528320000001
CAMLG	0.216461703
C1QBP	0.012533975
TRAK2	0.158167669
HTATSF1P2	0.7667560290000001
SLC35F5	0.875173633
DNAJB7	0.468135624
COX6B2	0.99646818
FAM151A	0.368795816
MIR3197	0.587751288
STEAP1	0.673805962
DHX30	0.19147942899999998
DIO3	0.014655356999999999
C5orf58	0.389668787
MIR4255	0.333203235
GJA9	0.382981933
METTL2A	0.5159418610000001
CNPY4	0.950045212
SLC25A25	0.0382638041
SNORD114-5	0.893710184
SNORD58B	0.157254071
UTP23	0.0317964901
MIR1247	0.014655356999999999
TRIM64C	0.267444647
SIDT1	0.154202242
ABCC3	0.40876563
CNBP	0.843030299
GAP43	0.0652516346
TG	0.97000954
PTPRZ1	0.841579284
UQCC4	0.36769082399999997
DPEP3	0.280159365
RIMOC1	0.18293901399999998
KRTAP4-7	0.434948735
NEXN	0.184570685
GTF3C1	0.046931195
CST9L	0.8056950540000001
YBX3	0.8826632520000001
ARL5B	0.255274551
AJUBA	0.191166726
ATP7B	0.919131932
ENPP7	0.539415956
AOAH-IT1	0.607900126
ZNF607	0.28110161899999997
KDM4A	0.979178025
CACNG8	0.841218595
MIR15B	0.423028666
MIR3973	0.0627513917
MYO1G	0.979937119
MIR1289-2	0.848893291
SCARB2	0.9034060620000001
JUND	0.027396499700000004
DNAJC14	0.545575893
RAB20	0.6999183000000001
RDH5	0.545408751
KIF16B	0.307820298
C5orf34	0.157348853
IRAG1	0.7716540340000001
TDRD6	0.27931741600000004
BMPR1B	0.544929085
SLC16A4	0.8001608840000001
HHIPL1	0.498276354
LMO2	0.297990954
TTC28	0.249886821
PTGES	0.551101195
TRDC	0.84343275
TP53I3	0.145003659
SLC13A4	0.141315274
TMPRSS12	0.7070839879999999
HMMR	0.17590710899999998
COA1	0.635637815
LPIN1	0.552328977
AASDHPPT	0.356668573
FGF22	0.795192991
GTF2A1L	0.36010414
SDHAF1	0.0770153277
SNORD104	0.18736072199999998
TMEM86A	0.382775171
BSPRY	0.24630619
DCAF5	0.49532261899999996
ALKBH5	0.826481261
C1D	0.116645341
SAMM50	0.210673415
IL27	1.32693703e-05
RGPD8	0.533011734
RASAL1	0.184411646
CD58	0.40268061200000005
DAOA-AS1	0.294485487
NDUFB5	0.948102105
OR51F1	0.909860873
PON3	0.858651115
GAS7	0.172725534
RANGAP1	0.8077328840000001
TOP3B	0.0475146429
IRX2	0.214962177
EPB41L4A	0.7490188720000001
ARHGEF40	0.99335255
SHLD1	0.763181817
SLC38A6	0.825780539
SYMPK	0.0523798755
ZNF675	0.44251754
HTRA4	0.49581063700000005
REXO1	0.578484091
ERICH2	0.560936364
CHTF18	0.9172249290000001
MIR21	0.659419264
MKI67	0.0445146686
SLC35B1	0.43565396
GAL3ST1	0.928201133
SNORD99	0.256131819
ZNRF2P1	0.83065678
MFAP5	0.446592096
HES5	0.058457146200000004
LARS2	0.509927378
INCENP	0.108299354
C3orf20	0.563637219
NDN	0.155891039
ATP6V1G1	0.162299287
TMTC2	0.861006981
SLC35C2	0.770848715
HMGXB4	0.189108715
GATD1	0.812319186
NCRUPAR	0.866666085
LINC02910	0.0988848991
TEX12	0.183093588
JPH3	0.37804421200000005
ALPK3	0.0901469028
RGS11	0.11847645300000001
DNAH2	0.194755725
CLEC18C	0.0207985579
ITGB4	0.52913165
SNORD115-37	0.36799797
PAPOLB	0.8934271779999999
PARP3	0.149447518
SAP130	0.182914453
CDC40	0.78277762
CDC14A	0.530560541
EPC1	0.12650767300000001
LITAF	0.18819495
PADI6	0.845439817
SNX1	0.336327441
PSG10P	0.125212018
NR1D2	0.7505315109999999
TPRA1	0.394214774
MCHR1	0.26662742100000003
SLPI	0.256628058
OR1J1	0.794473843
ANKRD1	0.354988462
KHDRBS1	0.51576103
TBL1XR1	0.564915828
OR52N4	0.563562269
DEFB133	0.23043413899999998
WDR91	0.34323457
WIPF2	0.331084789
MAN1A1	0.580842825
AP5M1	0.5905125179999999
PTRH2	0.370188865
MIR5702	0.167087177
MCRIP2	0.39663519399999997
A1BG	0.26077303399999996
LRRC49	0.9157245509999999
USP8	0.0724780785
MIR129-1	0.761584611
ITPKA	0.316053989
OR8D1	0.7980493559999999
PRDX2	0.421312718
TMCO3	0.831827345
MTMR3	0.483137146
MIR1281	0.7775058009999999
DCTN1-AS1	0.43715167899999996
KLK9	0.312582483
NETO2	0.364718728
MCTP2	0.677053158
COCH	0.26199853
PNPLA7	0.9439277840000001
PAQR5	0.394609001
WNT10A	0.200868883
AMZ2	0.47914204200000005
DYNC1LI2	0.351359097
HEPACAM	0.911500152
MIR3943	0.987335685
NSRP1	0.587659577
SLFN14	0.9775648440000001
RAD51-AS1	0.11478577699999999
TMEM222	0.33015811300000003
KIF18A	0.621028936
TMEM9B-AS1	0.0726228318
NAA38	0.0252530594
RSRP1	0.771952193
TIAM2	0.23368972100000002
TMEM181	0.0464962712
SLC25A33	0.99210766
KIN	0.175859861
SEC31B	0.30664592399999996
SRD5A3-AS1	0.9489199229999999
UIMC1	0.585138347
MIR3074	0.574379425
ZNF428	0.41479909600000003
GSTM1	0.591193057
LRRC2-AS1	0.283363802
SENP7	0.989109993
CERCAM	0.246468498
MIR5188	0.860962613
MMP1	0.37819548399999997
ADRB2	0.378967622
MIR148B	0.49719222399999996
MIR4668	0.405856644
PTPN18	0.495203544
RECQL5	0.46971923
TAF5	0.08847260789999999
C16orf90	0.73027619
GPR132	0.897847988
DUSP8	0.441360839
LINC00907	0.0137101764
CCDC124	0.765244965
NAALADL1	0.7681991440000001
NPAP1	0.516004467
SLC10A6	0.2853671
HDAC2	0.61926129
LYL1	0.443381101
COX7A2	0.304585661
DNM1P46	0.257525352
METTL9	0.371611961
POLN	0.9716659670000001
PHLPP1	0.493446393
FHIP2B	0.927018838
FAM86C1P	0.0591695792
C1orf50	0.910311847
OSBPL10-AS1	0.257719427
CTHRC1	0.97593195
SMARCAL1	0.8679261140000001
CMTM2	0.246635651
DYRK1B	0.92476301
RASSF10	0.7032580740000001
DFFA	0.252297316
GDPD3	0.37416429799999995
LRIG3	0.278932081
PRSS41	0.5759662529999999
TLN2	0.598623857
SERBP1	0.7016090690000001
SYCE1	0.322097543
