## Supplementary material for "FISHNET: A Network-based Tool for Analyzing Gene-level P-values to Identify Significant Genes Missed by Standard Methods": 23D.csv

Genes	p_vals
BRD3OS	0.024983965099999998
PTCH2	0.17306537600000002
ASNS	0.0397402113
TTLL9	0.9485328470000001
AKR1D1	0.8592149490000001
LINC00839	0.861759968
USP41P	0.5422149
CNNM4	0.00198206785
NFE2L2	0.605143987
C22orf42	0.963267957
SNORD36B	0.464662873
OSTF1	0.40451448799999995
LINC00910	0.42447502
RHOF	0.135224857
SNORD114-9	0.668310909
CDC27	0.218070228
RER1	0.00830383749
FGF3	0.6166499670000001
TMEM94	0.588206556
OR51F2	0.772296322
SMARCA5	0.11496580599999999
TIAL1	0.41273771200000003
SMOC1	0.0726414025
ARIH2	0.0681489825
DGKE	0.920790483
SNORA10	0.0118001152
TIMP3	0.26945405699999997
TRABD2B	0.590200639
UTP11	0.133694749
PUF60	0.0008988898110000001
WDR20	0.15875308400000002
FAM153B	0.430985426
TUSC3	0.345886959
ARMC9	0.941134996
PPFIA3	0.5398058720000001
ASAP2	0.20174781100000003
TNNC2	0.6489270220000001
MAPK3	9.72039798e-05
FAM222B	0.8663937009999999
ITGAD	0.273771434
OR10G3	0.772198954
HDLBP	0.42618459799999997
CCT6A	0.0561664384
SNORA70E	0.153131775
BCAS4	0.430415541
CLDN23	0.0165211327
SLC23A3	0.0368672289
RCBTB2	0.49675405200000006
TAOK3	0.118812419
MFSD12	0.06347434240000001
SLC25A2	0.020688236000000002
DPP3	0.22695802199999998
RPL23AP82	0.0332594962
ROBO3	0.21831336
PDAP1	0.889708333
IFT46	0.10952397400000001
GAB1	0.311784748
TRMT10B	0.317012427
AK8	0.49067057
FEZ2	0.60363661
MEPCE	0.10963424
ALS2	0.8736227120000001
MIR4253	0.0321637303
WDR38	0.0724111078
FGF18	0.036636958500000004
VPS51	0.652950641
IGLL1	0.049773550599999994
TM2D1	0.432802236
DCAF4L1	0.7853055309999999
PPP1R37	0.23937602300000002
ZFAND2A	0.29127358600000003
PXT1	0.75938216
MFN1	0.470573301
PSMC6	0.7197133990000001
SPATA19	0.000691222904
USP5	0.493321933
SH2D5	0.331583801
CBY1	0.456481972
LINC00615	0.672517103
ABCG1	0.7762490790000001
FSBP	0.697106221
ADAMTSL2	0.34101724
EGFR-AS1	0.748423473
ZNF799	0.19855337
DENR	0.173033099
CISH	0.6719249979999999
PRM1	0.41362324
ZNF18	0.921861145
SPATC1	0.20102859899999997
ABCB8	0.023934409
CHKB-DT	0.0560610992
KCTD18	0.005569989470000001
CPN1	0.717980572
MARCHF10	0.5845706310000001
RASL12	0.36272376100000003
BTG4	0.24356337100000003
MIR1292	0.0012062403300000001
ZNF425	0.704273713
TMEM145	0.16439236
TEX14	0.0505438971
ACOD1	0.0630893935
MIR30B	0.23228238699999998
RBM5	0.037158474500000004
MIR376B	0.447516804
NANP	0.101053091
CCNE1	0.470468417
KMT2D	0.012828686499999999
OR5H2	0.9191363000000001
MOB1A	0.253358064
MFSD6L	0.334235346
MTG2	0.420307405
PLPP5	0.00092958186
DNAJA4	0.205018173
CARNMT1	0.762412735
MRPL58	0.0147818857
PCGF3	0.24319070399999998
LINC01216	0.864894087
GPR151	0.979629669
MACC1-AS1	0.304146103
MUC5AC	0.43920036799999995
PRTG	0.142576584
RNY4	0.13485983599999998
SNAR-E	0.623788166
CRELD1	0.22169698100000002
EIF4E1B	0.602451769
DECR2	0.0234687832
MIR31	0.38059086799999997
RPSA	0.587822403
ZSCAN29	0.00196040236
CAMSAP1	0.811713735
ORM1	0.786996452
CFL2	0.446298405
KRT12	0.7685119570000001
PDCD6IP	0.463316025
VWDE	0.138950408
LARP4	0.0016354300199999997
FLI1	0.9070731609999999
SPATC1L	0.0504513813
RRAS	0.000386825199
TMEM43	0.761988331
AIRIM	0.143454679
GDA	0.0192452041
LOC100506474	0.38939814899999997
R3HDM2	0.260861158
GPR33	0.049730110999999994
FSTL4	0.0340992984
HBBP1	0.878362188
KRTAP9-3	0.16269957699999998
LSP1P3	0.6273129620000001
SHOC2	0.9648110999999999
VGLL2	0.346630541
DPYD-AS1	0.0193184623
SNX5	0.902890272
KCNIP1	0.376517224
TM9SF1	0.782937575
KLK6	0.590443436
C1orf185	0.487896604
CLPSL1	0.410784854
CEP15	0.6867529840000001
RASSF1	0.4944441
TRIP4	0.0838186122
LINC00705	0.056668149699999996
NDUFAF4	0.172871888
RPS17	0.000107776792
GMPR2	0.699313472
MYOZ2	0.35103061799999996
NAP1L1	0.423874465
SLC5A10	0.558420334
MIR4288	0.0010001140400000001
C5orf60	0.8278851909999999
CLPSL2	0.448940995
FUT7	0.8064544920000001
EEF1E1-BLOC1S5	0.352846741
HECTD2	0.610613315
AK3	0.355351341
KRTAP1-1	0.857275217
LOC339975	0.7171687390000001
MIR4490	0.234403356
IL21R	0.0902845216
VCP	0.06558006400000001
HMGCS2	0.5448816439999999
RPS16P5	0.212005408
METTL17	0.005418765210000001
PTGFR	0.41232520000000006
EIF2S2	0.318834584
LOC100505978	0.27296992600000003
EMP3	0.012835942099999999
ACCSL	0.702473674
LOC100506472	0.109316278
GPR45	0.40287943600000004
ITGB6	0.443308256
CPB1	0.181932956
ART1	0.157939864
CYS1	0.243312975
CTSZ	0.6604828620000001
AP2B1	0.148448092
HEY1	0.00862267828
KCTD11	0.508864666
LOC100289230	0.24081479
FAM219B	0.10114084599999999
GK5	0.8848272540000001
IGDCC3	0.19420887
RTN4IP1	0.899776755
SNORD115-45	0.863699675
CHEK2	0.0690583719
SEZ6L2	0.00245206375
SFTPB	0.23696581100000003
UGT3A2	0.914114674
TNNT3	0.840358646
PAMR1	0.37987255600000003
MIR5047	0.123707809
MIR563	0.0786073253
VSTM2L	0.11412639599999999
DDHD2	0.0006795688229999999
DMAP1	0.0226530467
ZRSR2P1	0.191439076
CABYR	0.707430274
FREM1	0.32003270300000003
SLC43A1	0.0481774021
DDX21	0.0120285039
MIR103A1	0.387366173
CD27	0.619610839
OR5B3	0.43193416799999995
ACAD8	0.09586142140000001
MBLAC2	0.0391600313
MIR4795	0.602236532
METAP2	0.556180585
NXF1	0.531526718
OR2F2	0.35420436
PIGL	0.682759572
ATG16L1	0.297771374
ADD3	0.197651695
BPIFB6	0.0006589525930000001
C14orf132	0.297537729
GATD1-DT	0.154420301
PSMD8	0.012344956
TIE1	0.0119567626
CDCP1	0.110259569
TOMM7	0.15857106099999999
ZNF257	0.410357517
ANK2	0.129282345
MIR3152	0.271780678
SPATA7	0.10006239800000001
TMEM50B	0.445372317
SNORD88B	0.39221358100000003
VDAC2	0.00980237273
ARMC3	0.314064177
MIR548AA2	0.601536748
CYP19A1	0.0218837069
PABPC1P2	0.246638777
MCEE	0.107468798
RCC1	0.304790052
LYZ	0.65362203
FGG	0.31269895
MRGPRG	0.692919188
OR6S1	0.39779491899999997
DCUN1D3	0.159328262
HOTTIP	0.20905111199999998
RERG	0.142625571
WFDC12	0.0171405052
CAMKK1	0.9682074079999999
CD59	0.288136925
API5	0.0196933042
CLDN16	0.999639718
COMMD1	0.998259685
BOLL	0.0017802425100000002
ARRDC3-AS1	0.0169769228
KIAA1586	0.151809659
TNFRSF6B	0.312164727
SLC9A7P1	0.44542316600000004
MSMO1	0.71932163
RP9P	0.161777101
MIR873	0.6833650720000001
C1orf141	0.142441104
HEATR4	0.338417753
SMIM5	0.14894747
C18orf21	0.025341387799999997
MIR3194	0.492778736
PAIP2	0.00209469652
OSGIN2	0.570584944
LRRTM2	0.09755185279999999
OR51A4	0.96478606
SOS1	0.384816947
RPS16	0.690219875
LRP11	0.08941190269999999
GPC5-AS1	0.6815061179999999
POLR2E	0.0045611670000000005
CRYGA	0.106848206
CCDC63	0.128623341
TBCCD1	0.420415731
CLRN2	0.117421756
FAM225A	0.381567709
TRAF3IP2	0.19775504
PHTF2	0.170761468
TMEM101	0.921742335
CLEC5A	0.813401072
ZRANB2	0.7844707740000001
TMIGD2	0.9590740940000001
TXLNB	0.124533079
SPAG5-AS1	0.985473625
ZBED5-AS1	0.538424656
SPATA31D1	0.043896827199999995
TMED11P	0.21320145699999998
MIR1234	0.722029646
EFL1	0.007009954279999999
LINC00941	0.5506926870000001
GINS3	0.33739009700000006
ARNT2	0.23323797
MUC20	0.32681131
NEK9	0.155099675
C19orf53	0.0444801987
TRIML2	0.682895343
DAND5	0.0354604409
CD69	0.17990052
MTHFD1	0.18861929100000002
SOX8	0.535044489
TESK2	0.5174637470000001
ZFP64	0.994740469
EEF1E1	0.234553415
FXYD4	0.40132539
LOC100506639	0.144520019
EVI5	0.0383425587
INO80D	0.555074871
MAP3K1	0.578755602
MRPS15	0.22020718
MTHFD2	0.280953994
TRIB2	0.696587915
SNORD73A	0.122251934
AJAP1	0.059493402599999995
LINC02898	0.151700408
MIR4312	0.297231394
GMNN	0.7086102190000001
SLC12A2	0.006998374029999999
GJD4	0.18426892399999997
SECISBP2	0.37485152299999996
BIRC2	0.168638285
RNLS	0.199886305
HOOK3	0.368380499
SNORD114-19	0.709028215
STPG2-AS1	0.25172638
SCARNA27	0.20499673899999998
POC1A	0.00254795068
CAMP	0.7414384970000001
LRRC25	0.0168302787
LTC4S	0.6642192029999999
MYO1B	0.516885306
MIR3689A	0.43272700299999994
DGKA	0.372828056
MRPL30	0.7754318179999999
MMRN1	0.140271328
CCNY	0.128378488
INSL3	0.408327245
TGIF1	0.138970172
HRH4	0.757887731
DDX54	0.559117734
ACOT4	0.694323008
TRAV12-1	0.7885948740000001
PCNX3	0.551572309
FOXP4	0.914451043
MAJIN	0.0536410751
SNORD10	0.255405059
CCL20	0.558811349
DSG1	0.822749941
XAF1	0.267210408
CACNG1	0.017039516499999997
NSMCE3	0.460760877
DBX2	0.542538283
TOP3A	0.013052221000000001
SLC2A3	0.0578088546
FOXA3	0.639621586
FGD6	0.0459470879
TRIM61	0.238618733
MIR103A2	0.672438687
NGEF	1.7527439e-05
NUDCD3	0.025414107400000004
LINC00317	0.554620456
GLB1L3	0.27115373600000003
CTTNBP2	0.159281487
CDKL2	0.67779553
RPE65	0.375920178
HYAL4	0.07881516429999999
FAM227A	0.48544380000000004
TRPV5	0.161961074
LAMB2	0.0793234973
PCDHA7	0.0030282868
RAB11FIP5	0.00127527301
SNORD115-7	0.686164069
NDUFAF8	0.403593039
LINC00052	0.264922725
SNORD42A	0.953165705
CCT5	0.33820556700000004
SYDE1	0.345532533
NOL9	0.062331576
GBGT1	0.5096850070000001
GRM6	0.43501714399999997
CYB561	0.00965057983
SH2B2	0.615783564
LDLRAD2	0.30992065399999996
SCLT1	0.021961438599999997
ZNF598	0.230314468
MYH8	0.0946849662
NEK8	0.912296288
PI4KAP2	0.7221886670000001
CARD17P	0.482555874
PRR29	0.259419443
ZMAT2	0.00130587587
CTF1	0.100201656
PSMD6-AS2	6.02434926e-05
MYLK3	0.19439983600000002
FOXE1	0.698884423
KRTAP5-10	0.867108841
MT1H	0.560772165
KERA	0.27776208199999997
LINC02693	0.0285419484
NEDD4	0.0211841609
OXNAD1	0.025319302999999998
TRAFD1	0.0188893854
LIFR	0.823260372
CASS4	0.5049586229999999
CIAO2A	0.00896784662
NSMCE2	0.22644115199999998
LCP2	0.7844938
PLA2G2C	0.59252799
FIS1	0.321247961
IL2RA	0.8766294790000001
TAS2R4	0.7409575409999999
RNF186	0.762233967
VPS39	0.031859422799999995
QTRT2	0.5553021370000001
LEMD3	0.492003629
FAM149A	0.154866607
MIR219B	0.214863041
ECPAS	0.266902376
CCN3	0.8976855579999999
IFNL4	0.0037140085700000003
CST13P	0.0616721138
IQGAP2	0.597682332
SAP30L	0.165271951
THSD1	0.423715981
GALNT11	0.187401987
TNFAIP8	0.15579303
UBR4	0.821865838
SEC23A	0.118180274
MIR125B1	0.102922482
PI3	0.297146765
ZNF718	0.873367083
MIMT1	0.317659285
MIR3908	0.52955474
TRAF6	0.244129187
USP30	0.146527813
CTR9	0.604633096
C4orf46	0.574365242
ZNF697	0.829831558
ZFAND1	0.7041477009999999
C1QTNF1	0.00953793304
CMTM3	0.0116303453
ARL13B	0.00937401028
TFAP2D	0.400962529
DDX47	0.937253543
HS3ST6	0.00469136671
NPW	0.299471881
SPPL2A	0.622173396
BAP1	0.176480384
MIR34B	0.18113117
IL18R1	0.279420361
LATS2	0.314750288
LGI3	0.973548084
MIR4318	0.887104742
MRGPRX4	0.261112637
MLPH	0.06987155169999999
SCRN3	0.0195886314
CPQ	0.628467652
RAB36	0.7776468209999999
MIR187	0.051756587199999995
DRG2	0.00044131106299999997
PRDM6	0.756389843
HAGLR	0.16289194199999998
MIR549A	0.213393826
CYP2W1	0.521392526
MIR185	0.08606587630000001
NUDT14	0.0431233794
FOCAD	0.671439848
RTP4	0.12208988900000001
ATP6V0A1	0.0187111604
C9orf85	0.484504727
MIR153-2	0.611824282
AGPAT2	0.6405620870000001
SNORA41	0.306945371
CBR1	0.624620874
VTRNA1-2	0.0008542004
ALOX12	0.6865451359999999
L3MBTL2	0.0189435197
NIF3L1	0.783345717
RFK	0.5957384520000001
RRAGC	0.07714563519999999
RNF103-CHMP3	0.40353184799999997
MIR4763	0.361828096
LSM14A	0.309481195
TEAD4	0.693065222
BAZ2A	0.0906323408
DZANK1	0.752574455
MIR369	0.406163936
RLN1	0.571905844
SCAP	0.155188781
PURB	0.103090974
IMMP1L	0.752508307
ZNF441	0.19168414399999997
SNORD25	0.305466437
ADIPOR2	5.707300350000001e-05
CCL8	0.422152685
CGNL1	0.156273782
MIR218-1	0.49637779600000004
MIR409	0.40170368700000003
CSRP3	0.0803651877
KAT2B	0.48530354700000006
MIR3199-2	0.0223506801
PAK1	0.26322610399999996
OR4K15	0.698985541
MRPL19	0.624312891
REG1A	0.0682384972
LRRC4B	0.0969621926
PLXNB1	0.62990957
TFCP2L1	0.11821536
JARID2	0.434581913
FBXO38	0.11559357099999999
KLC2	0.0493648825
OVOL2	0.914116591
CACNB3	0.0361992959
C12orf50	0.132955774
STRN	0.0010663502900000001
SMOC2	0.607188108
VHL	0.0513823009
MIR3652	0.527636261
OR56A5	0.0604555943
TRAV38-2DV8	0.40716916700000005
ZBTB10	0.19577982100000002
KRTAP19-7	0.724724922
BNIP3	0.568487244
PCDHGA7	0.0200799838
ZNF483	0.749644025
SNORA71B	0.345849943
SLC27A2	0.782058813
LGSN	0.0160250473
DNAJC5	0.0816645835
ZCCHC3	0.279711907
EGR2	0.52437458
IFNB1	0.87792446
SMIM1	0.6564334629999999
EXOSC3	0.35148208700000005
PTAR1	0.087280245
CMTM4	0.0071491738
LILRB1	0.296007426
ISL1	0.276478544
MIR4493	0.29478872100000003
CRISPLD1	0.966804467
TGM4	0.65689805
CTRB2	0.31928969
MBL1P	0.251048598
MIR3610	0.609332674
RGMA	0.103585707
TDRD1	0.38191572799999995
MIR643	0.379533251
PDSS2	0.17848458899999997
TIMP2	0.0311248618
TRIM45	0.393648496
LDAH	0.218007195
ZNF16	0.680273699
C1orf162	0.461181785
PLEKHG4B	0.238910979
SLCO2B1	0.40065413200000005
LOC100287010	0.0160079998
SRC	0.190863222
SYDE2	0.339438015
SPATA3	0.88535204
SALL3	0.22737279800000001
FGD2	0.48534289399999997
PCDHGA9	0.0195356945
PRM2	0.417445302
IL10RA	0.862474023
GAS1	0.305254848
BMAL1	0.742122086
MLH3	0.157033691
DLGAP1-AS5	0.452435661
NDUFAB1	0.23848304899999997
SCNN1G	0.52597809
LY6D	0.010904006200000002
ZNF556	0.267504307
PANK1	0.257001985
CLCNKA	0.967543638
FIGNL2	0.287037576
IRAK3	0.609298373
C6orf118	0.678107717
CST1	0.48874863399999996
TRIM38	0.0013424158900000001
SHPRH	0.0618277718
OVOL3	0.543298419
SPON2	0.636264541
OR6A2	0.134887635
PPCDC	0.341988787
S1PR4	0.617106807
LGALS14	0.0601472205
ZNF34	0.051598520599999996
DUSP16	0.176462982
LRRC37A5P	0.372142194
TLN1	0.934496639
MIR4645	0.32818020800000003
NCMAP	0.018137226200000002
DOCK8	0.392984524
MIR4673	0.303066784
MIR200B	0.41092716100000004
MYH4	0.183633815
PAQR3	0.484524138
RNASE8	0.209800492
SGMS1	0.528454499
UFM1	0.0857916796
MEIS3	0.137366841
KIF25	0.152048305
MIR5579	0.12348823699999999
MMP16	0.000121681221
UAP1L1	0.752911254
HMGN2P46	0.642164394
MIR30C1	0.058995569500000004
LINC00158	0.102243246
SRRD	0.836646736
RASEF	0.8500226340000001
VPS13A	0.0522998835
LINC00339	0.566427405
SCRN2	0.447861987
GNL2	0.079402138
FENDRR	0.322453279
LINC00930	0.14290735400000001
SNORA74B	1.50216496e-05
TPGS2	0.708023417
MIR100HG	0.00719288439
LINC00446	0.47558181200000005
PRKCD	0.313517127
DNMBP	0.589619304
KRTAP6-2	0.654340814
MIR33A	0.0394631389
MIR3606	0.0516483414
OXA1L	0.658107934
CABP5	0.778863958
SGCE	0.30981952100000004
SNUPN	0.44092771799999997
NOTO	0.00942850958
ERGIC3	1.6259850600000002e-06
CCDC6	0.262572755
MIR149	0.0011217505499999999
NUBPL	0.000666578608
FN1	0.848193713
SNORD41	0.0244926
SYT4	0.259142863
LINC00663	0.226357787
ERAP1	0.69292934
F13A1	0.0415435457
HHLA1	0.0316520254
GPR37	0.69853784
ERVMER34-1	0.0478611601
IFRD2	0.32154277
SRPRA	0.802528716
PPBP	0.00134021348
KRT33A	0.272761204
KRTAP11-1	0.08010966480000001
NBAS	0.0663424001
BAIAP2-DT	0.0160772552
UEVLD	0.834676752
GRIN2B	0.150422117
SMIM11	0.448988262
BEND6	0.0189142707
LYZL1	0.080821522
RNF103	0.5737420910000001
MIDEAS	0.298904445
ADAM22	0.0681344188
TAS2R14	0.98958182
CCDC85C	0.149103808
MIR5580	0.7684092570000001
ENPEP	0.0379367898
CCDC68	0.351658828
CASKIN2	0.35384364100000004
GZMK	0.29814584
FHIP1B	0.912256817
PCDH9-AS2	0.39717127799999996
RPA3	0.887624635
HNRNPA3P1	0.287335509
C2CD3	0.38602279799999994
OR13C4	0.452151839
TSHZ2	0.051719278
BCKDK	0.0709653013
SLC35G1	0.816555134
RAD52	0.025142587400000003
ELOA	0.950664882
IPW	0.46304562
NELFCD	0.653097027
COBL	0.165307552
THAP10	0.14105926400000002
FGFRL1	0.440169122
FAM13C	0.335632954
LSM4	0.46497187799999995
BCAR4	0.532641869
KPNA5	0.09734001130000002
LTF	0.42728939299999996
MS4A3	0.45928967600000004
NT5C	0.0299369658
FICD	0.49547166600000003
LINC02603	0.126477369
NEK3	0.25644326300000003
PDPN	0.059017869800000004
ARHGAP12	0.0662722505
NKX2-1	0.239684478
BICRAL	0.287074205
TBC1D31	0.5992344239999999
LGALS13	0.0261432055
CCDC112	0.467808777
LOC283683	0.013530078899999999
MIR520H	0.983625448
FGA	0.764662139
FKBP14	0.412782662
UBE2H	0.295304427
TRIM44	0.366480152
CWC15	0.894465172
AMPD1	0.00878503328
FFAR4	0.535593656
MIR3609	0.331161947
ZNF229	0.092217804
ZPLD1	0.0799606241
BCAS3	0.276148332
PDCL3P4	0.983193091
METTL15	0.0354337954
MT4	0.21312789699999998
RGPD4	0.394073756
H2AZ1	0.0329531379
MIR770	0.46442989799999995
DEFA8P	0.42019165
INPP5D	0.7656891859999999
F3	0.170991862
ZNF844	0.0240386045
GSTM2P1	0.170729446
DNAAF1	0.884452366
THUMPD3-AS1	0.0437713755
SDR42E1	0.414501822
SDAD1	0.26050144
MIR4508	0.0837507783
PPP1R14C	0.917119915
TRIM2	0.602224405
FOXN3	0.0054118097600000005
MUTYH	0.529424663
ABCB6	0.0257596406
FRA10AC1	0.555641202
ZNF140	0.10765907
PCSK2	0.13623955699999998
DNAJC1	0.33589030299999995
MIR5581	0.17422274
GNRHR	0.0273941404
HSPB6	0.986274215
ROGDI	0.000557470089
SPMIP8	0.951332246
SCPEP1	0.826456876
MIR519C	0.735437705
ADAMTS5	0.1363933
VEPH1	0.196649198
ABCD1	0.069561341
PDILT	0.21516203399999997
TBC1D9B	0.476142543
TMEM231	0.230508552
OR9G4	0.7164549640000001
OIT3	0.732953248
SEC24C	0.317814652
TDRD9	0.18691097199999998
KLHDC1	0.049046176399999995
CPT1C	0.0030949441999999997
CCDC102B	0.09447852050000001
ABHD14A-ACY1	0.09509244359999999
EPPK1	0.015069786799999998
FKBP9	0.056927747800000005
MIR935	0.8204299759999999
TUSC1	0.840606395
RNU11	0.134456656
OGFOD2	9.755804589999999e-05
IL10RB-DT	0.379543775
DPH6	0.751384306
PIBF1	0.0134676869
SLC22A13	0.8028698009999999
ETS2	0.152508993
IGFL4	0.147923569
MIR4534	0.624591773
SKIC8	0.13359010000000002
CXADR	0.036076347599999996
CAPN5	0.6704019920000001
CLUAP1	0.0486240081
CIMIP2C	0.425194952
DTD2	0.08337869190000001
LOC100507053	0.606319745
LINC00593	0.15791677
CEP19	0.573441134
CA2	0.326853002
FGD3	0.0162467281
GRHPR	0.0022649096300000004
NOTUM	0.26956113800000003
SEC24B	0.5739607760000001
HPGDS	0.0034635471999999996
ADO	0.542700385
NDUFB2	0.27149307699999997
PDE3B	0.446267449
EGF	0.0101913072
TSPAN14	0.0273899923
MYDGF	0.665589566
MIR4281	0.5556683729999999
ERICH6B	0.140782002
FRRS1	0.75548212
ZNF444	0.050183566900000004
CFAP77	0.6889101120000001
LTN1	0.779372405
ISOC1	0.352919679
MLLT10	0.17532450800000002
PPP3CA	0.34245351700000004
KMT5C	0.60571075
SV2C	0.584992391
GPATCH3	0.00629100654
ZMYM4	0.14151350199999999
SLC31A2	0.28463045600000003
SLCO3A1	0.6532307589999999
OR51L1	0.660173069
ARFGEF1	0.702628521
MIR548AN	0.0387406531
LINC01621	0.0137607718
ZNF19	0.0884312793
NREP	0.030205009799999998
GRXCR2	0.552369531
WDFY3-AS2	0.325218854
CCDC32	0.205090393
NRDC	0.7402062979999999
HSF2	0.295417547
ZNF395	0.0220352136
NTN3	0.9605220870000001
MIR4520-1	0.85934118
MROH8	0.249012281
G6PC1	0.344978269
TMEM167B	0.568495072
THUMPD1	0.14456839800000001
NAGK	0.138989513
EDNRA	0.5763229639999999
NCBP3	0.683486568
GLI2	0.575755802
SCEL	0.0191855385
PDLIM7	0.0427147711
PIGG	0.845035972
SPMAP1	0.0327995639
MIR335	0.480643384
SNRPB2	0.943749425
LINC00348	0.892832878
LASP1NB	0.26165610300000003
ILVBL	0.33101465
FPGT-TNNI3K	0.39111815
FBXL3	0.70212098
TUNAR	0.34936262799999995
RPLP0	0.677929769
CPNE7	0.000709014779
KRT26	0.577232936
GDF10	0.145928956
KYAT1	0.0103152665
FLJ38576	0.12179151
LINC00475	0.00125453576
SPICE1	0.12635123199999998
TCEA3	0.653955288
ENTPD6	0.0493094201
SPATA25	0.79495262
RPL13A	0.030020453500000002
SNORD29	0.304116343
HSP90AB1	0.261897405
KRTDAP	0.24328502300000002
GLMN	0.0953817292
PSME2	0.945077721
REDIC1	0.483266419
SPAG1	0.816818044
FAM78A	0.310792499
CAMSAP3	0.194174099
MELTF	0.0040384581099999995
MIR659	0.637433979
MIR4313	0.270133468
PAPSS2	0.9501125020000001
PARP14	0.308849064
ISL2	0.117756098
PLA2G4E	0.18795780899999998
CENPN	0.10664361900000001
IFIT2	0.0193480144
PLEKHH1	0.551316963
SAA1	0.679434757
ACSL3	0.882637068
NHERF2	0.211236814
FAM99A	0.185197065
EPHX3	0.0887299201
NCBP1	0.8803959240000001
MPHOSPH6	0.0362307241
DPH1	0.0332980244
TMEM207	0.9993218979999999
KIFBP	0.014217181200000002
KRTAP10-2	0.954762962
PCDHA6	0.0026542166499999996
SYCP2L	0.97165594
ZNF439	0.36238677399999997
SPATA31D3	0.0601196015
MIR3666	0.550963827
AP2M1	0.125437585
CC2D2B	0.0143819206
FOXN1	0.755781082
IKZF2	0.5765614029999999
PARVG	0.0170124632
CHURC1-FNTB	0.5809076639999999
TRMT13	0.126565431
NFRKB	0.6743026129999999
CCNL1	0.644102465
RAD21-AS1	0.615406615
NDUFAF2	0.082153541
NOCT	0.0686195493
NPIPB15	0.007304600970000001
TUBA3C	0.45149921
SLC16A9	0.278207038
RNASEH2C	0.8052260040000001
SCARA3	0.128737764
PMEPA1	0.00138252902
PI15	0.08904387429999999
CNDP2	0.658130355
FZD2	0.09560930710000001
LINC00652	0.530142945
TFF2	0.38405163600000003
PTOV1-AS1	0.528432108
PDGFD	0.9048432390000001
STOML2	0.255209664
PRAMEF1	0.5164960679999999
DR1	0.853604197
OSCP1	0.260235653
TMEM143	0.0127623042
HSPA4L	0.150332905
VESTAR	0.302152796
MIR192	0.0689580893
TRAPPC12	0.0647236803
MAP1A	0.000784184613
POU5F1B	0.0475648226
RPPH1	0.965095191
VSX2	0.607430342
CABLES2	0.655817446
CYP4F8	0.0672357691
PPP3CC	0.0594300154
BEND4	0.8660297779999999
MIR5680	0.46042692700000004
PSMG2	0.110151351
ABHD3	0.204812907
ERGIC1	0.023856490600000002
ATP8A1	0.40302423299999995
RASGRF1	0.0909242634
MRPL23	0.049732500199999995
ARMC1	0.14545925099999998
DLX2	0.15467668
CLDN15	0.530254873
ALOXE3	0.866086296
MIA	0.613779015
PPP4C	0.00110270478
SCARNA21	0.200386745
DRC7	0.7908263590000001
HAUS5	0.998532757
MIR577	0.29399651600000004
C8orf76	0.6781317659999999
MIR610	0.150975818
MTFR2	0.021142470899999998
PHACTR3	0.6082672689999999
SLC4A3	0.741149142
CRYBG2	0.55937706
KRT24	0.532605123
CCN1	0.21128363600000002
KLHL30	0.137178172
LINC00550	0.24604252699999998
HAND2	0.664776671
OR8S1	0.19641383399999998
SERPINI2	0.5034327239999999
REST	0.19990246
ZFP90	0.58778473
MRPL39	0.0145021067
UPK1A-AS1	0.994152185
LOC730668	0.0738935387
GABRB2	0.32757602199999997
LOC728024	0.484723859
RABGGTB	0.036977585699999996
TCTN1	0.369033313
ZNF44	0.0141783546
GSTO2	0.0147035201
RIDA	0.0554899604
SLC18A3	0.25442796100000004
CTAGE10P	0.106441058
HMSD	0.890467703
CIMAP1B	0.278067435
REV3L	0.022004299300000002
PCSK6	0.174667419
ROPN1L	0.37399118
TOMM20L	0.0190274908
TTC9	0.787162879
ATN1	0.46593994
ZDHHC19	0.10110349199999999
DRD4	0.115405599
EVC2	0.648461548
LINC00939	0.400175881
SFTPD	0.355624261
CNN1	0.0268066243
CDC16	0.0174955238
SNORD114-3	0.6568579929999999
TEAD2	0.844667517
SNORD35A	0.024950980600000002
VSIR	0.0020382463600000004
CLDND1	0.159819028
RAPGEF1	0.43724818200000004
CPED1	0.00693184311
CRACD	0.387279504
FBXO36	0.081788572
IL17B	0.299264546
NR4A3	0.7299658170000001
HGFAC	0.25847308399999996
CDK5	0.040903639
MIR34A	0.136636919
ATP6V0B	0.32376976
TUBGCP4	0.00124346999
RNF170	0.25069009999999997
MIR658	0.656875206
MED13	0.0610515834
LINC00558	0.0230159242
H2AZ2	0.0368756815
RSPH10B	0.0899084274
WWTR1-AS1	0.949473342
HOXD13	0.020513177
MIR3198-1	0.316099193
MIR519D	0.7479219340000001
RBM43	0.49457201100000003
ACAD9	0.8212354040000001
LINC00161	0.601808661
TNFSF8	0.482494551
APOL4	0.23332660100000002
MIR941-1	0.6649931060000001
PADI4	0.276679169
PTPRG-AS1	0.446263026
RAB1A	0.7810951740000001
ROBO4	0.158292476
PCDHB11	0.233549628
ANKRD13B	0.021112701600000002
SMPDL3B	0.36534056200000004
UGT2B28	0.46810722299999996
PPP1R12C	0.279304937
MICOS10-NBL1	0.714903967
CDH10	0.00263457266
ATP5F1EP2	0.077315168
MED13L	0.702875568
TMC5	0.0801840237
FECH	0.46070265899999996
PURG	0.524163232
TENT5B	0.0170164831
DNAH6	0.434554011
MIR561	0.00494457342
L2HGDH	0.787060223
LOC647264	0.008836887140000001
PPME1	0.322841647
MIR4326	0.40715911899999996
YEATS2	0.024609724399999998
SULT1C2	0.45797343
SIX4	0.6523960639999999
KRTAP10-6	0.44888237200000003
ANGPT4	0.364122047
DHDH	0.33871994
CAMK2D	0.276396496
CEP85	0.570104508
MIR320D1	0.896165798
TMEM128	0.945347123
LOC727751	0.00014811069999999998
MAP3K7	0.5680754060000001
SAMD13	0.399341005
EDAR	0.7677415609999999
SLMAP	0.328184081
DNAAF5	0.5157302970000001
ZNF276	0.00478694308
WFDC5	0.0044155300700000006
AGPAT3	0.668542241
MIR381	0.461310565
ZNF148	0.122885385
RHOBTB2	0.657480382
TIMMDC1	0.243922642
LACRT	0.492486718
RMDN3	0.276153178
ELOVL4	0.044238524
CREB3L1	0.000429870274
MIR4634	0.6804254009999999
KRT2	0.9064862290000001
UROS	0.43699909600000003
HS6ST1	0.0857917508
LINC00707	0.810889172
TREM1	0.473717489
ANKRD42	0.0136871025
FAM114A2	0.0010731110400000001
CSRNP3	0.44833578
MTHFSD	0.611287799
FIBP	0.601903788
TMEM144	0.888406806
PCDHGB1	0.014767216000000001
LONRF2	0.8821105579999999
ATAD3A	0.392251481
PDHA2	0.289904692
CCNYL1	0.290364608
PLEKHO2	0.42266966100000003
ULK2	0.9107827620000001
NR3C2	0.043064489500000004
SEC24A	0.6937169679999999
CYB561D1	0.13002818900000002
ELOVL1	0.0172885243
C1orf52	0.0386222361
PRKXP1	0.309875837
OR5AP2	0.69295017
SEL1L	0.11077243099999999
SELENOI	0.392403161
UBL4B	0.68730403
GPX2	0.926189275
NIPSNAP2	0.09554768460000002
ZFP28	0.349839836
PLPP7	0.513780172
RPS8	0.209802614
DHX57	0.045505130899999996
MIR4523	0.049186353700000005
PSG8	0.170578146
LOC389705	0.130220311
MIR522	0.96906093
GIT1	0.0206604055
IBTK	0.157931181
LRRC57	0.0326285293
NT5C1B-RDH14	0.402741158
EIF4A2	0.111608526
TMED7	0.54675838
TBC1D22B	0.341553165
SEPTIN10	0.0009398939479999999
AMZ2P1	0.026158608700000002
RAMP2	0.0715613567
SARDH	0.7179694640000001
PRDX6	0.662194419
TAAR2	0.681265828
SH3BP5	0.452110192
INSIG2	0.11864508300000001
MIR4472-2	0.24919908899999998
OR5K3	0.9727182240000001
RAB3GAP1	0.526193722
TMEM160	0.880615081
THAP7-AS1	0.150504563
HNRNPUL2-BSCL2	0.8824453309999999
KRTAP5-3	0.0542989531
HAGH	0.024077461600000002
MIR4301	0.00416392723
CLEC4G	0.41575547
SLC2A11	0.309523632
COL15A1	0.9158791070000001
AKAP13	0.7659322120000001
C15orf40	0.22102408399999998
RPL13P5	0.42370934299999996
AP3S1	0.418554816
MIR3691	0.621721208
FZD1	0.408821294
MIR573	0.014527876799999999
PDE6G	0.49222251
VSIG10	0.264371307
APEX1	0.20763805899999999
MIR3684	0.19332680300000002
DCBLD1	0.326028529
SOCS4	0.7524564779999999
NAV2-AS4	0.273439677
SLC49A4	0.16258387800000001
SWI5	0.45850826
ACSBG1	0.43334072
KDM7A	0.801815018
ALDH1A2	0.725553351
OR52N1	0.0992468393
SAMD12	0.0355434615
WNT7A	0.6939014790000001
MSS51	0.540885165
GAS2	0.26253385
SESN1	0.519351541
TRBV29-1	0.7302916740000001
IL13	0.699591993
FOXK2	0.052576221
B4GALNT1	0.901025903
CYTH3	0.18219397399999998
PPARA	0.694449622
ZMYM2	0.476847015
CYP2G1P	0.633011542
NEK1	4.9436367499999994e-05
TES	0.26280999899999996
SSUH2	0.67157015
SLC16A7	0.10228646
ASPHD2	0.7547461440000001
OR13D1	0.285331073
OR9G9	0.74789083
RPL29P2	0.582027721
BAG2	0.308157739
USP22	0.35151037
SULT2B1	0.10637141300000001
PEX10	0.000571230404
PLSCR5	0.38986966700000003
CST7	0.560504314
RPS6KL1	0.000136551302
RAB19	0.392162691
BRSK1	0.6041821070000001
KCTD19	0.019638647
MIR1287	0.164103177
SCGB3A1	0.416876959
ORAI2	0.325356565
ZNF587B	0.5152916439999999
CLIP2	0.9390986590000001
E2F1	0.0727455191
TRIM43B	0.339081586
TCL1B	0.0870212098
POLE2	0.041954933
TSPO	0.165464776
MIR1276	0.428402619
COQ5	0.9186576759999999
CBLN3	0.10774382
MTIF3	0.00633948078
MTERF4	0.540948463
VIPR1	0.880572445
PRICKLE2	0.036478536
CCNI	0.625654791
DPPA2P3	0.490352367
OR52L1	0.0252172095
TP53TG5	0.803920635
ZC3H14	0.0510325102
OR2D3	0.0206592096
ASCC1	0.98544372
GFUS	0.588443883
MRPL54	0.771880404
MIR4682	0.623082962
LIPJ	0.41475759
MZB1	0.0010201928199999998
NRBP2	0.0070926915000000005
TEX21P	0.37253966299999997
SSBP1	0.795007393
RNU6-16P	0.771608599
PANK2	0.702025137
OR1S2	0.23060355300000002
SYNPO2	0.812295587
LMO3	0.35684826799999997
CDH23	0.10716063699999999
SNORD116-8	0.286008432
MIR302B	0.527849934
MIR3944	0.183926483
FKBP1AP1	0.49559936
GGT1	0.226582712
MIR4513	0.0666346784
NRIP2	0.821034863
BIN2	0.45997117200000004
RALGAPA2	0.122947019
CCKAR	0.079926923
RGS7BP	0.057919527699999994
FLYWCH1	0.0034408345799999997
KLLN	0.0590576717
SLC26A2	0.319855697
SLC1A3	0.9039657790000001
MLLT6	0.194998655
MTRF1L	0.0362121459
AQP5	0.082333401
PLA2G6	0.546746163
ATP6AP1L	0.203952401
EBNA1BP2	0.127221162
IL21	0.0016969915600000003
MIR3180-5	0.05602160690000001
LINC01554	0.552886451
MATR3	0.0185830078
LTB4R2	0.7966777190000001
LINC00851	0.740366923
LAPTM4A	0.837574003
DBF4B	0.006128016500000001
ZNF566	0.21651774
PRKRA	0.0387041129
ERCC3	0.431808669
YWHAH	0.8489913929999999
CLDN9	0.18305839699999998
MIR4658	0.242780295
RPL23AP7	0.9411776279999999
LIPI	0.0404131966
HPCAL1	0.655090275
OR7E24	0.7921937379999999
TMEM198	0.46581556399999996
SNORD115-25	0.6528499289999999
UQCRFS1	0.70020216
SNORA12	0.0387357116
NUGGC	0.0390501796
EVC	0.646610655
SLC35A1	0.0388082621
FBXO21	0.0851540098
SMG9	0.376767846
STAT5B	0.277300986
SNX32	0.82294531
POMT2	0.0340605867
PRRT4	0.900276877
NEDD8-MDP1	0.729282785
IGFALS	0.0368120894
NUDT19	0.0111147905
PTPN1	0.9885139620000001
MIR4787	0.820068703
C8B	0.7664444220000001
EPYC	0.377648097
SH3RF3-AS1	0.391677701
MNS1	0.00393588175
FADS1	0.0557307941
BANCR	0.88079888
POLR2D	0.289530877
RFC4	0.112914326
RIN2	0.285424985
KCNQ4	0.0601889989
LINC00163	0.8232237059999999
AQP4-AS1	0.516151247
SNORD33	0.0235555298
SRRM2-AS1	0.126241964
CHP2	0.645475432
SNAR-C2	0.30612292
PHF7	0.28310647899999997
KIZ	0.0470688966
SLC22A7	9.46288526e-06
WEE1	0.557958538
SNORD58A	0.19061205399999998
CRCP	0.5464229970000001
LOXL3	0.0480811217
CCDC154	0.039617134
PLCB3	0.00831498156
MIR518F	0.791491907
ZFP36L2	0.426691125
ATP5PO	0.0964422609
SNORA65	0.182600698
U2AF1	0.0528590818
PTPA	0.200068264
SAR1A	0.6619633070000001
ANXA2P1	0.259371795
C1orf94	0.24771908
ARSB	0.668086637
C6orf62	0.0672741386
AGPAT5	0.7291678290000001
DMRTA2	0.12214525400000001
PIK3AP1	0.101374378
C3orf52	0.07413491030000001
PLEKHA3	0.35984257700000005
CLEC6A	0.296862045
DHRS7	0.53441636
EID3	0.023078609500000003
CDH1	0.9032749520000001
CLASP1	0.06720484339999999
GDAP1L1	0.945893742
ATAD5	0.019212064299999998
HMGCS1	0.029009553900000002
IFFO1	0.783028652
TSC22D2	0.0312281072
ANKRD20A19P	0.1586786
COQ7	0.18350688399999998
RARG	0.211571221
SPEF1	0.514270408
POLE	0.24958441399999998
LIMK1	0.829044459
LINC00654	0.305802692
OR1D2	0.11916869199999999
WNT8A	0.26701610600000003
SNORD116-13	0.271367887
TUBGCP6	0.043886464900000005
SPINK14	0.653455675
ZNF354C	0.047086109699999996
SLC51B	0.46844538700000005
AURKA	0.871716645
MIR4252	0.0287305663
OR56B4	0.0830396543
IRGM	0.00209744568
PLEKHG6	0.89509661
MCIDAS	0.7858403540000001
CHRNA5	0.00266787168
STING1	0.00115991288
GPX1	0.00387105617
CTNNBIP1	0.44912902
MPPED2	0.00454461646
N4BP2L2	0.822314793
NKX2-3	0.200735133
KLHL7-DT	0.422172595
NDUFB7	1.73666461e-05
WTIP	0.373361823
ZNF618	0.6938052459999999
INTS1	0.400225472
LINC00200	0.194817606
LINC03040	0.008083033120000001
CALR	0.0565636465
FAM133CP	0.22389526399999998
CNOT1	0.012643516100000002
LNX2	0.0010112363099999998
RBM33	0.840698424
SLC34A1	0.82517351
ZDHHC8	0.128342554
MTRNR2L2	0.897954864
COX15	0.6010518189999999
MIR4676	0.15533794
SPATA31D5P	0.188325087
GOLGB1	0.021730193999999998
DMP1	0.18825132600000002
LPAR1	0.171863407
SST	0.37163413100000003
ACOT7	0.08672863880000001
PYGL	0.317387342
TM2D3	0.0477037695
RETSAT	0.0196885582
PTP4A1	0.0452152105
EPOR	0.909194292
CD28	0.944610555
CNTD1	0.040141918799999995
OSBPL7	0.7265190770000001
ANKRD36BP2	0.23659465100000002
CREBRF	0.000234410006
CELA3A	0.6779134859999999
INPPL1	0.907282005
MIR4251	0.8328625359999999
MIR200A	0.41295502100000003
ZC3H8	0.0645099609
SMCR8	0.025411156299999998
ALOX15	0.822615312
PES1	0.14125473
MRPL28	0.09860260369999999
SPATA31D4	0.099720007
CBR3	0.227826093
AZGP1	0.7238766790000001
SPSB3	0.0560134063
A2ML1	0.801910331
C1S	0.35452949799999994
RRAGD	0.41807836
DHX33	0.09523306890000001
ANKRD55	0.553814744
ZNF571-AS1	0.830649732
TCTA	0.00299247216
ANKRD62	0.268795428
RAPGEF2	0.628647482
MKRN7P	0.739527754
MFHAS1	0.00231186883
FANCF	0.39333675
OGFR	0.857630617
P2RX5-TAX1BP3	0.18562468699999998
POM121L7P	0.534287438
SNORD121B	0.0173375476
TLE6	0.987377332
PAH	0.26217847699999997
CDK15	0.711026633
SLC3A1	0.612609923
CASP12	0.199035923
ESRG	0.837995947
FGFR3	0.209171195
TMEM256	0.7234155640000001
ANKRD20A5P	0.29960032600000003
ATP6V1D	0.0577011822
SNHG6	0.212100137
C11orf16	0.5026507410000001
EPHA10	0.0181173141
RPGRIP1L	0.00825939814
PBOV1	0.977844323
FABP6	0.622778442
GGA3	0.00210079758
LINC00853	0.120545755
KRTAP13-4	0.130457711
SCIMP	0.12312341
AK9	0.517312031
INSYN2A	0.544022164
BLOC1S2	0.0790661623
DISP2	0.542897776
ZIK1	0.700210863
NR6A1	0.621270402
POLR2G	0.68447107
FAM186A	0.000354113811
ABRAXAS2	0.0374968684
MIR1251	0.9402362540000001
CCDC50	0.254052251
TAS2R10	0.795652558
SPHK1	0.011537686100000001
CELSR1	0.295775763
TMX1	0.08633933349999999
AKAP3	0.47267035799999996
MROH2A	0.9543803909999999
TRAF3IP2-AS1	0.0948436887
CSNK1D	0.25366942800000003
SMG6	5.1354392699999995e-06
ZNF841	0.46162544
SSTR4	0.954256675
SLC4A2	0.049870507
CBLN2	0.11203444
IL2	0.0176731314
ZFYVE26	0.777730337
RPIA	0.210649163
MAP6	0.579870137
ACVR1	0.09996262380000001
CCM2L	0.25299159600000004
GNAT2	0.128052946
MBD4	0.546886091
MIR3115	0.629759429
ZNF532	0.871841247
ZNF615	0.20473096
KIF9-AS1	0.241999695
LOC100131626	0.005956993370000001
MIR4779	0.615925528
RALY	0.33626285100000003
HULC	0.7209067379999999
ANKLE2	0.118623555
RRP8	0.0656562284
ARHGEF26-AS1	0.293886728
MIR4648	0.0129412381
SCG5	0.816542083
ZNF398	0.8047761720000001
AGO4	0.042499372699999996
KCNG2	0.000724954066
DIP2C	0.374407011
KCNA7	0.627409866
HACD2	0.355609713
RPAP2	0.0609238538
AHSA2P	0.266331886
TRMU	0.120966465
KLHL23	0.47605879100000004
USP14	0.148582271
ZNF880	0.0127914222
IFNE	0.38355779799999995
NDUFAF4P1	0.5807246420000001
BRD1	0.00287051702
PRDM12	0.0711123018
TLL2	0.0278794098
TSPAN15	0.0058383012699999995
ZNF883	0.379781339
FAM168A	0.268252349
MICOS13	0.38844154
P3H4	0.8608207
PLEKHA8	0.37663687
PP12613	0.012173968200000001
BCL2L13	0.511725753
SGK1	0.812294968
TPH1	0.0275638192
ZNF414	0.701296081
TAC4	0.47295729799999997
UPF2	0.435473286
CHST3	0.625264508
ASXL2	0.004003822420000001
DIAPH3-AS1	0.9867145509999999
LCN6	0.636947692
MIR671	0.00498934381
CYP4Z2P	0.155183763
MIR1-2	0.161189211
LINC00353	0.808695101
NOXRED1	0.09122199859999999
PSMD1	0.937718222
RANBP9	0.08987067720000001
PSPC1	0.205473734
SELENOK	0.0208413547
ITGA2	0.8771745940000001
ALMS1P1	0.00307299296
SYF2	0.8342388909999999
SCARF1	0.635861078
PKD2L1	0.123064086
AKIRIN2	0.0886263816
ADAMTS9-AS2	0.315785455
FUT11	0.400666943
RSPH10B2	0.48050523
MIR5000	0.044669057000000005
URM1	0.23464932600000002
DYNLRB2	0.015005975500000001
ZNF558	0.955615845
KRT71	0.773400875
GDF6	0.9396249440000001
SCO1	0.606110045
TBC1D3P1-DHX40P1	0.444125449
TEX30	0.759124252
CISD1	0.552391156
DGKZ	0.000153864292
RAD23B	0.00404426908
MRPL37	0.891989897
RHAG	0.034309279399999996
SEMA4D	0.605924323
ZNF66	0.730491573
ANKK1	0.0398306289
SLC22A17	0.553599187
AKR1C3	0.99044486
SATB1	0.25982309800000003
MIR365B	0.7582846759999999
OR52B2	0.5889466489999999
DUSP26	0.301615258
FCSK	0.975443506
MIR299	0.627992904
RASGRP4	0.0240675417
RPL32	0.5323077979999999
KLHL38	0.184905399
MIR4781	0.341863666
RPL21	0.37984721
KNDC1	0.0347647668
MIR4277	0.46916904299999995
ALOX5AP	0.131712849
CCND3	0.317551729
MIER2	0.9882611659999999
RAD17	0.753982287
RIMS4	0.68389118
C11orf24	0.00792111786
CORO2A	0.0155206223
C9orf40	0.346936349
SLC25A46	0.187922532
MIR5704	0.860519402
IP6K1	0.0166557223
HSFY1P1	0.211167897
KDM1B	0.0740396542
SNAP25-AS1	0.641869934
HIGD2B	0.588533596
LINC00486	0.521405496
NCBP2AS2	0.6525556929999999
RAD18	0.72035868
TRGC2	0.8191447079999999
NAB1	0.639194801
TMEM63B	0.0158466452
GOLT1B	0.367013641
MIR3129	0.0253041141
MIR568	0.524340621
ANKMY1	0.28510931100000003
PSAPL1	0.613750856
SLC31A1	0.410541915
CCDC122	0.00178794599
LOC440910	0.7216922179999999
MTFP1	0.0348949701
SLIRP	0.35377010299999995
FBXO45	0.0407902683
PKP2	0.9709371379999999
ORMDL1	0.276058193
ZNF433	0.22963039300000002
NUP88	0.0694447462
PRMT5	0.156701681
PEBP1	0.0502350415
PECAM1	0.679403848
RALA	0.538750752
C2CD2L	0.10322107800000001
ZNF702P	0.63658972
STXBP5	0.5940592920000001
TESK1	0.430278399
CDK12	0.51093922
IFNA17	0.33583373299999997
PEG3	0.199409237
LYPD6	0.836649678
MMADHC	0.836393374
STK4-DT	0.0074369654099999995
LRR1	0.07873387230000001
SENP5	0.5503959429999999
TNK1	0.53944422
CPE	0.910160975
PNMA8A	0.0493848472
MAB21L2	0.23282129999999998
P2RY11	0.661356513
CCDC28A	0.133298911
FRAT1	0.0360499021
UGP2	0.48108385200000003
RARRES1	0.8474632740000001
ITGB3	0.247923819
KLKP1	0.45735446799999996
NKX3-2	0.264947624
IYD	0.142912843
CELF2	0.0196715777
ECE2	0.24229961600000002
CHCHD3	0.406777779
ASIP	0.45429968
CINP	0.00156051585
IFT70A	0.316023438
MRPS28	0.623278419
TYW1B	0.09922432910000001
TIMM44	0.060061585099999995
TMEM225	0.882015965
ACER2	0.5808397279999999
LARGE2	0.0064865721700000005
PARD6B	0.280437776
MIR4296	0.38922447600000004
POU3F2	0.008715400140000001
MMP7	0.9106926259999999
CDC20	0.0169056206
EEF1AKMT3	0.7080020020000001
GKN1	0.6111974929999999
STAP2	0.955984507
ANKRD27	0.0105178897
EPCIP-AS1	0.241999875
KLRG2	0.077702438
NMD3	0.0271177602
CCDC26	0.617281747
CYB561D2	0.650958141
SLC23A1	0.00150490576
PCDHA1	0.0013578818099999998
LINC00616	0.833283785
ARF3	0.517719929
EN1	0.00628079545
CNOT8	0.256917338
PRKAR1A	0.016863789
TMEM50A	0.304174471
GPX6	0.026106940699999998
MIR122	0.500639369
PDGFRB	0.64856844
PSTK	0.934469729
ASPRV1	0.0542058025
LINC00307	0.9377528820000001
LINC00331	0.878961993
CLUHP3	0.992174696
IFRD1	0.780733089
OR1E1	0.8549671329999999
SNORA74A	0.0227961248
TFAP2C	0.933398987
ACP7	0.208938464
GUSBP2	9.21918187e-06
PPP1CA	0.462333506
CSF3	0.9701858059999999
HSPBP1	0.724741923
PLCH2	0.000173368999
PAICS	0.23750954300000002
MIR1304	0.37474471200000004
UNCX	0.00582928059
IL12RB1	0.6508273960000001
RPL37	0.29635970100000003
GSE1	0.45094819399999997
TWF1	0.520432299
INTS15	0.37304824700000005
NPAS1	0.871647232
NFE2	0.09965171369999999
PPEF2	0.33114879399999997
WDR36	0.140715118
FYB2	0.872767196
BIRC7	0.169152135
RAD51AP2	0.291008267
MIR128-2	0.216402315
CAPZA3	0.602350727
SLC45A2	0.603986809
CCDC168	0.8388651979999999
CST2	0.126754752
CCDC116	0.314700744
MIR4799	0.9614760520000001
MNX1	0.30192351300000003
MRPL52	0.199484458
SNORD34	0.023352229500000002
DKFZp434L192	0.411693501
FUOM	0.388327341
LRRCC1	0.72236077
C8orf44-SGK3	0.0671422527
COL6A3	0.363910636
PCDHB10	0.254735913
HADHB	0.41849095
PPFIA2	0.775702063
C16orf54	0.178745273
SLC25A29	0.0901966388
PLCL2	0.0107100409
MTO1	0.6757174570000001
PLB1	0.733858531
CHMP2A	0.00959620772
GTF2H1	0.979262648
RHBDF2	0.34626708700000003
TMEM223	0.553991537
CCDC92	0.00017425472699999998
GCFC2	0.542750182
PMCH	0.257909785
PTPN13	0.309542713
SERPINA6	0.6557353260000001
TFDP2	0.55066398
ACTRT2	0.613125458
ASB10	0.0323837215
ADAM19	0.8790625879999999
ENTPD1-AS1	0.0774210591
SPRING1	0.7326221070000001
TOM1L1	0.0111453449
CYP2C19	0.044866229900000006
SPRYD4	0.021335962400000002
STRADB	0.0240271604
ZNF415	0.682086737
CDHR2	0.159654654
MIR548A3	0.0390206227
SERPINB5	0.324291445
DUS4L	0.527258849
PIP4K2B	0.024241758
MAP3K5	0.517320873
UBIAD1	0.634005145
CLN3	0.949367505
COPS3	0.45573065
MAPK8IP3	0.127363058
MIR23B	0.455599817
CCDC73	0.914621793
TCN1	0.228008617
CEP72	0.657044891
GMNC	0.788463328
AHR	0.72474068
PANX1	0.325787924
ST13	0.00876660461
CEP89	0.425419249
CAPN12	0.30843598
OOSP2	0.269146273
MIR4730	0.0742429097
ACSM6	0.846370062
AP1S3	0.778422794
ZFP91-CNTF	0.299970674
EDNRB	0.30314128100000004
SEC14L6	0.15113689
DNAJC3	0.349075142
ANKRD26P3	0.325571495
ASAH2	0.585488476
MIR4285	0.7427709309999999
TWF2	0.00191096025
RBBP4	0.0480262255
ATXN7L3	0.0977572217
MYO1E	0.0676914061
MIR620	0.766058336
LINC00442	0.565137047
ALB	0.606468141
MFSD6	0.7275778509999999
TAF1L	0.42969467299999997
KRT85	0.093294519
CCDC183	0.636636242
SNORD115-40	0.65786611
MIR3529	0.038136515499999996
OR7G2	0.50622589
RANBP17	0.750290701
ANGEL1	0.524321894
APBA3	0.518921138
CEP95	0.142054008
NME3	0.100038721
ZC3H12C	0.9904604379999999
SCGB2A1	0.5575281320000001
FBRS	0.459077909
LZTS1-AS1	0.9093392140000001
MIR3911	0.49288536299999997
PPP1R15A	0.214295717
SHISA2	0.0179918268
CHODL-AS1	0.009785344120000001
MIR4695	0.553251949
GTF3C5	0.0514564537
CCDC93	0.488165644
TIMM10	0.0794171087
LGALS3BP	0.398039232
MIR4261	0.277588051
CPT2	0.000947555408
MOB3C	0.638448924
ARL6IP1	0.152342125
SMUG1	0.587586581
NPC2	0.604803075
EIF3L	0.61278199
TNKS	0.0041180572499999995
LDLRAP1	0.641291791
D21S2088E	0.28281967
NLRX1	0.274396042
MIRLET7B	0.361828096
OR5T1	0.903344175
PDIA5	0.0322028249
PRR12	0.000285936877
PRSS57	0.973774989
SNORD114-27	0.759922842
REEP6	0.669931012
METTL14	0.39134690200000005
MRC1	0.127703269
GPATCH8	0.27916794699999997
MIR3667HG	0.41879421
MB	0.298247712
GRHL3	0.41923748899999996
RPL13AP20	0.574992405
HTR2A	0.7475970890000001
TXN	0.330437651
C12orf56	0.7908576409999999
ACHE	0.008368769909999999
MGAT4B	0.491310553
TYRP1	0.82539575
SPPL3	0.7421092290000001
GLTP	0.10530624300000001
PTGR2	0.433346556
CLEC4C	0.489870307
RNFT2	0.201517379
UBE3D	0.0016860225699999998
GBP6	0.11831448900000001
ELMOD2	0.0270622086
SHISA6	0.0248720691
WDR74	0.268398092
CWF19L2	0.19732887
MIR4703	0.0808411721
POLR1D	0.0884105173
IFI35	0.22598862399999997
RALYL	0.542649037
SLC2A5	0.429048683
WBP2NL	0.000429851132
BAZ2B	0.0870938337
MCM5	0.762958343
L3MBTL1	0.447432461
LAMTOR5	0.260651745
MIR802	0.533828434
MYOT	0.08896497240000001
SLC25A11	0.294610922
LAMTOR5-AS1	0.25630275
RNF5P1	0.9991503840000001
EVL	0.0220084639
FOXI2	0.31445300800000003
SPDYE6	0.607343131
OR51A7	0.9917584890000001
ZNF33B	0.937425022
LINC00470	0.798959249
SIRT4	0.451576076
FAM83A	0.536166424
MFSD2B	0.324687094
MIR4480	0.866114367
PIGN	0.232084843
RUNDC3A	0.973914985
GPC2	0.165923744
VPREB3	0.348957209
TBL3	0.0343350892
FFAR1	0.808109975
GSTO1	0.0169307763
TMEM150A	0.567330539
ZNF865	0.33000071
MRPL40	0.026451964799999998
TSGA13	0.506584671
CPM	0.19287508399999997
CHRNA6	0.111189602
FBXO27	0.649462426
GPI	0.389398536
APBB2	0.863759947
SUB1	0.864350866
NR5A1	0.348421204
IL6	0.0034532922499999996
TARP	0.811531288
TRIM68	0.877621743
DNAJB12	0.109859933
LIN37	0.986613227
DPPA2	0.535976738
CELF4	0.221826991
DLGAP1-AS4	0.22667701399999998
FAM117B	0.12434460900000001
MAGI1-AS1	0.268451022
DDX12P	0.704306784
MEGF9	0.920338502
TMCC3	0.26868844199999997
LTV1	0.16367687
UNC45A	0.00573227289
OR4C6	0.774663148
ZIM3	0.10211662199999999
SKP2	0.572465373
AHI1-DT	0.0869492064
SHMT2	0.382605015
VTCN1	0.0800015114
GTPBP1	0.48443089100000003
GSX2	0.193880768
STAT5A	0.397496505
DENND2C	0.19592431300000002
TOMM34	0.00742925665
PARN	0.447488767
LOC407835	0.409878374
MAP4K3	0.19189019100000002
RRS1	0.129211714
RAB8B	0.0037299419
RIC3	0.15578719800000002
MIX23	0.9597206779999999
NDUFA2	0.00187504204
CENPA	0.0009952215390000001
PMS1	0.173039986
SNORA61	0.40011294299999994
PCGF1	0.05187095
AFF3	0.87788674
ERCC4	0.0285115404
GDF15	0.019478959299999998
OGFOD1	0.0166676192
GPATCH2L	0.0132580096
KRTAP20-3	0.545562185
MIR4299	0.626435058
CETN4P	0.0891438315
RIC8B	0.682722377
SMIM35	0.953408376
SLC12A6	0.0455086796
BPTF	0.0186045619
SPTLC3	0.107476606
CCDC86	0.310127743
FBXO3	0.33616833700000004
NEBL-AS1	0.671309206
PRPF19	0.07772499440000001
TPTEP1	0.553594554
USP7	0.9299704129999999
MKNK1	0.60570833
NIPA1	0.030401981
SLC17A5	0.278302786
RPL10L	0.0554996172
STON1	0.013280304
COLGALT1	0.322409244
TET1	0.524764301
BIN1	0.0462139252
IMMT	0.6778435820000001
MIR4454	0.307771217
SH3GL2	0.63557673
FABP4	0.426871509
GARIN5A	0.156973909
HDAC4	0.5169427010000001
KDELR2	0.257390125
MIEN1	0.592516077
SNORD114-7	0.659022399
CTSV	0.904502597
SCARNA7	0.219299226
LOC728739	0.45349296899999997
PDXDC1	0.0085065464
SURF2	0.421199096
VSTM4	0.310130348
BHMT2	0.638688282
HAS2-AS1	0.9387657840000001
PEG3-AS1	0.215000645
FOXC2	0.73825217
RRP7BP	0.732625952
LINC00092	0.20946098100000002
TNNC1	0.24990985699999999
ARHGAP23	0.9942712640000001
FHIP1A	0.6337630639999999
RTF1	0.5781650779999999
ZNF114	0.0815490799
KLC4	0.0514327465
PUSL1	0.970107176
IL31RA	0.8196063020000001
HP1BP3	0.21449850199999998
GGTLC2	0.8573940529999999
PJVK	0.306384834
MIR4719	0.00926851223
PLK2	0.371655151
COL27A1	0.8547665240000001
MCM4	0.548516172
UGT1A10	0.406005646
NRADDP	0.347065668
SAP30	0.345582967
NKX1-2	0.326047101
NXPE4	0.8912579270000001
BCL2L11	0.0992529614
USP17L6P	0.664757677
BTN3A3	0.00077800636
GFER	0.176635265
SLC25A37	0.396708901
LECT2	0.651506881
WFDC10A	0.480316089
SPACA1	0.20915005399999997
RPS20	0.163491504
SUN3	0.12006082
CEP192	0.127709303
LACTB2	0.0669486701
OR2A12	0.15854158699999998
CCDC40	0.551295773
DBP	0.024214526400000002
CALD1	0.153793091
ERCC2	0.569842734
PSTPIP2	0.208494299
DIO3OS	0.466804735
TAF11	0.498848045
USB1	0.977752493
VWA3A	0.0207935687
DST	8.984303759999999e-05
ENO1	0.00315161208
ENPP2	0.865177217
GRIK5	0.206190221
LOC374443	0.046700754299999994
APOL2	0.14733405
YAE1	0.743165092
XXYLT1	0.0293577461
SLC36A4	0.769094853
FANCI	0.0011455504800000002
RMND5A	0.218978311
ZC3H12A	0.30941733
OR52J3	0.607038902
TMEM219	0.000193723668
MGST2	0.953767322
MIR7-2	0.0379535331
CCL22	0.900237217
EVA1B	0.42208380799999995
SGPP2	0.017392526499999998
SEPTIN14P20	0.683658687
TCF25	0.195071309
DNAJC4	0.011084573700000001
CDKN2AIPNL	0.868143587
SPEG	0.345040839
DIXDC1	0.6899173829999999
LRIT3	0.270513503
SCAMP5	0.35747208799999997
MIR548I2	0.95272286
TXNDC12	0.807260808
CYP8B1	0.46814105
UBOX5	0.950621453
MRPS5	0.45568362799999995
SCN2B	0.12684711
MIR4321	0.010369725
COL6A4P2	0.882452157
SBK2	0.0442157357
ZNF724	0.9636997509999999
PLA2G4C	0.900020575
RHOQ	0.15017339400000002
ENTPD7	0.5430549920000001
SERPINE2	0.508345933
ZNF226	0.155213571
HEMK1	0.6803825059999999
IGSF21	0.0388855365
KLF17	0.0751758663
COX5A	0.12989511
FAM181A-AS1	0.6962253890000001
LINC01465	0.675262048
GMEB2	0.0462589362
SOX7	0.029255444
TCL6	0.12148574599999999
LINC00588	0.0952411625
RUVBL2	0.560933605
RALB	0.223927428
ATXN7	2.9493771000000003e-05
SLC14A1	0.236475975
URB1-AS1	0.259048215
ZNF432	0.30765291699999997
VPS37C	0.523486504
GNPTAB	0.562616464
KIAA0319L	0.206709929
FAM151B	0.231350372
LINC00326	0.265957315
RASA3	0.263877976
ZDHHC20	0.0068461274300000005
MIR943	0.31453277
RASSF9	0.24883409199999998
DHRS2	0.102347494
HNRNPC	0.686503229
PDE4B	0.0436530325
OR1K1	0.11376634
SLF2	0.0424276274
KIR3DX1	0.948908043
SOX6	0.0545000215
MIR4521	0.29287281
ZFP14	0.250528839
ADAM5	0.31835219600000003
DDX20	0.210403975
GOLGA7B	0.648078018
ACSM5	0.24574921800000002
SCNN1A	0.8263621790000001
PAX6	0.81695955
FSTL3	0.9704457590000001
SENP3-EIF4A1	0.22225170600000002
TCAF1	0.309835651
IFNGR2	0.401633206
C1QTNF6	0.364646565
HSH2D	0.498633861
LGI4	0.612700519
USP43	0.25075232
DIP2A-IT1	0.0020410459699999996
ATP9A	0.363961552
GADD45GIP1	0.042053102099999996
GTF3C4	0.603088153
FITM2	0.6771007609999999
MGC16025	0.440402988
ZNF816	0.51303703
RAD21L1	0.250593471
ATP1B2	0.059616712599999996
MYO5A	0.17075661399999997
OACYLP	0.776772805
ARHGAP11B	0.297596456
PLA1A	0.144162456
TRIT1	0.505907001
DDRGK1	0.8269892259999999
IL20RB	0.00967670202
CARD9	0.35845021899999996
TMEM106C	0.0306455938
CCER1	0.515844695
FBXL12	0.0277385478
SCLY	0.28484588
STK31	0.0198078874
SERPINB9	0.701357111
RPL23A	0.956410915
GET1	0.211061978
ILF3	0.0150142722
CEP170B	0.7377258659999999
UBE2U	0.9718377779999999
ZNF663P	0.7066123129999999
WNT2B	0.044056394000000006
F12	0.804061412
CCDC148-AS1	0.049235393200000005
MIR4766	0.0182024478
CDT1	0.117789912
ARHGEF39	0.857388818
RNF10	0.8428604140000001
ARRB2	0.80780207
TCIRG1	0.470948229
RPS6KB2	0.382825078
SPINT3	0.567918004
GTPBP2	0.0027180619899999994
HACD4	0.763432065
IQCH-AS1	0.421161963
UBE2MP1	0.30736223100000004
RNF8	0.262181169
GMPPA	0.240696414
RALBP1	0.0063306707700000004
TPK1	0.805796739
APC	0.204157492
FBXO47	0.0704702131
ADAMTS14	0.762507742
STXBP4	0.0333584343
GRAMD2A	0.0977717102
GLIS1	0.528690239
PBRM1	0.000114498472
PCNA-AS1	0.517004562
ARHGAP44	0.0013120811
GRM4	0.559978066
CGB1	0.584881488
RHBDD2	0.17888322
TNRC6A	0.5634777910000001
ZFP1	0.170514058
ZNF211	0.44885267799999995
KRT6B	0.211255308
IL11	0.689648542
MTRNR2L6	0.7950580359999999
COL9A2	0.0380614358
THPO	0.20697535600000003
TMEM105	0.8646713220000001
MCM8	0.677848777
MORC2	0.014790751100000001
SNHG33	0.48098415200000005
SKA3	0.9571957940000001
EML4	0.566325125
ABI3	0.054549555199999995
GLS	0.409571294
KCTD6	0.0274808679
MIR1256	0.119289665
SDCBP	0.713200335
ZNF14	0.127448648
ATAT1	3.1765430600000003e-06
WDR53	0.0335961306
KCNN1	0.254159328
MYCBPAP	0.650988305
ACTR1B	0.00891167708
LINC02878	0.0428889942
PARP10	0.0770260643
TGIF2	0.6818740240000001
VCAN	0.445322015
HNMT	0.040470440499999996
LARP7	0.595348534
PRKG1-AS1	0.286359553
REG3G	0.154066905
CA12	0.035349692
FBXO48	0.801284186
LINC00852	0.26507733
LINC00469	0.5328499010000001
BNIP2	0.335213477
FSTL1	0.0554715582
CMTR1	0.576299483
POU6F1	0.09709835650000001
MATN2	0.280143994
SHTN1	0.21838109100000003
OPRD1	0.00121223607
SCGB1D1	0.665829455
SCUBE2	0.548646921
GAB4	0.198034717
SHQ1	0.273055632
MIR345	0.0823703818
CAAP1	0.006470125
SIGLEC11	0.03641768
MSX1	0.292543995
RAD51D	0.23694098100000002
ARFGEF3	0.994860126
CSF2RB	0.0845820372
NEAT1	0.773764089
OR10A2	0.0476781596
ZNF540	0.845642407
DHRS7C	0.206661225
HOXA6	0.184704544
MIR645	0.9920742570000001
NOB1	0.661259425
RPS15A	0.220962744
CCZ1	0.289626636
HYMAI	0.7216790679999999
CCDC71L	0.17362477899999998
SPATA31C1	0.23116282100000002
AK1	0.0780105456
TEKT5	0.638153423
ZNF831	0.282742824
MIR1252	0.197148668
RIGI	0.43317632100000003
DDHD1	0.527299658
FMC1-LUC7L2	0.043252894400000005
NMNAT3	0.851942833
STMP1	0.210245727
FRY	0.047744665199999994
SERPINB3	0.10106991
SYT9	0.782294608
EBPL	0.0839321263
OR6V1	0.012097098999999998
EWSAT1	0.131327582
MIR147A	0.36223339200000004
SPRED3	0.0104879968
ABHD17C	0.0682750332
ZNF202	0.238159602
DGCR8	0.13667960099999998
GATA5	0.187575254
RSU1	0.060924581299999996
MIR3692	0.09086898449999999
PHF23	0.26859625800000003
UCP1	0.0649770376
C19orf81	0.007196839399999999
DAZL	0.25548594199999997
SMCO2	0.9065221640000001
EPM2AIP1	0.037304329
LINC00908	0.0668351037
FDPSP2	0.108048386
SPATA20	0.32814519600000003
MIR3914-2	0.0283402875
RXFP1	0.808921381
MINDY4	0.579975734
TRIM49B	0.028919635099999997
ZNF780A	0.40057646799999996
HSPA13	0.159150441
IL37	0.300786322
ELOVL2	0.690237662
LINC00661	0.0065469110999999995
AP2A2	0.61709314
ZNF786	0.748739151
SDHAP3	0.833683541
NPLOC4	0.174265225
UBE2M	0.0174120649
ELL3	0.0049681809
LGI1	0.831714304
POU6F2-AS1	0.7499984959999999
UBE2E1	0.5676879779999999
IL22RA2	0.742067345
UTP3	0.864498743
KIF19	0.706519662
METTL27	0.846924349
CCDC141	0.552982205
DRC12	0.44396849200000005
NUDT18	0.957804588
HNRNPL	0.137426774
ST8SIA4	0.574819409
BARX1	0.0028254319
CCDC170	0.25642803399999997
CENPH	0.860790827
ZNF214	0.039097799100000004
SSPN	0.643596043
ADAM33	0.22250763899999998
UCHL1	0.858516877
LEAP2	0.48157044299999996
AP4M1	0.388200224
POLR2I	0.546917179
CHMP1B	0.0443596662
EHBP1L1	0.28774561
LINC00642	0.039205644500000005
ZNF197	0.23528052
IFNA6	0.126049924
AGGF1	0.773216845
P2RX3	0.14885167800000002
UGGT1	0.694084213
ST6GALNAC2	0.797328685
SLC35E2B	0.664876473
KDELR3	0.568007577
ARHGEF33	0.298661456
STX18	0.0174941009
HSPB7	0.9743186970000001
ESAM	0.00321086247
KLHDC2	0.178798741
IL12A	0.393092049
PTH2R	0.290199887
DZIP1	0.304674927
ATP1A1	0.558059799
ALPG	0.7283694390000001
LINC02873	0.311669641
GPR139	0.821569855
LOC145474	0.011893838799999999
LIN52	0.732523899
TAS2R20	0.998638481
TTC7B	0.0265822252
NLN	0.47849201700000005
MYD88	0.66426546
PGM2	0.005310163810000001
RNF126	0.915133225
TBXAS1	0.154724776
SAA3P	0.17055469399999998
C9orf43	0.0852179134
CILK1	0.710397768
LINC00601	0.353280264
ARHGEF12	0.35172508799999996
SERP2	0.00501579053
SLA2	0.8922241879999999
MIOX	0.36238582700000005
CYP2B7P	0.665069696
PLPP4	0.9729371920000001
NBEAL1	0.0345443075
IFIH1	0.0785208017
PHACTR4	0.42983622299999996
WIPF3	0.539983084
ZNF792	0.668981064
TUT4	0.38660838700000005
ZNF85	0.682730141
SAXO1	0.190522265
MDK	5.02095384e-05
TBC1D1	0.20643907399999997
HHLA2	0.296721893
NR2C1	0.050939327199999995
RAET1L	0.077232946
RNF216-IT1	0.92723006
ZNF534	0.100424982
LOC646938	0.00196642725
SMYD1	0.0764118175
FAM47E-STBD1	0.314927528
SULT1C5P	0.292576045
PILRB	0.0759363948
RFX3	0.544598514
LINC03124	0.026935746
TNFRSF10A	0.15940037599999998
POLR2B	0.0956496757
KRT20	0.760572397
OR4E2	0.294377027
NPEPL1	0.00130348715
CDC45	0.0401623317
KIF1B	0.862826593
MIR922	0.022409735899999998
LTBP4	0.105840788
KCNK17	0.404746975
OR2C1	0.680190947
SLC5A9	0.490166531
TREML4	0.525696241
KLHL6	0.43369462799999997
TACR3	0.274721243
TBC1D14	0.16252724300000002
THYN1	0.0806901464
LOC100130744	0.0270631619
NCOA2	0.0397646693
GAMT	0.19110005
HPX	0.228053764
DEFA10P	0.683802707
DDX11-AS1	0.333360518
INTS4P2	0.6200037970000001
PDE8B	0.8995505509999999
CDK13	0.7117236809999999
METTL22	0.890461169
PCED1B-AS1	0.99979107
SNORD110	0.00120652388
ADM5	0.00272147915
IL15	0.22699072899999997
HPS5	0.8579941320000001
CFAP300	0.794208004
LOC574538	0.34398409
ZNF484	0.0799808955
HMGXB3	0.170585774
MIR320C1	0.244246405
TSPAN31	0.8695816559999999
DOK4	0.959342128
KRT82	0.195369326
LGALS9	0.8292192559999999
PDCL3	0.28663136100000003
PSMA8	0.8287062470000001
SHD	0.9591327540000001
SLC30A9	0.831301783
PICSAR	0.843392583
SAP30L-AS1	0.16981786899999998
ST20-MTHFS	0.259522314
TSPY26P	0.693667956
CHRNA1	0.416978826
LAMC3	0.0818721246
VWA2	0.45532053200000006
CCN4	0.197812684
NKX3-1	0.294441416
NUP85	0.00148043033
RMDN1	0.859624125
SYNPO2L	0.358581975
THAP9	0.9016138490000001
SEC14L5	0.22021801300000002
PPFIBP2	0.625000721
MORN4	0.203266151
ICOS	0.9071638320000001
PPP1R12A	0.649217329
AP3M2	0.0208082887
SNORD36A	0.45921749799999995
ZDHHC11	0.136605262
LANCL1	0.6849859779999999
SRP19	0.170106714
TMEM25	0.0528423904
ABCA17P	0.811693016
SLC22A15	0.171418527
ZNF793	0.7940982190000001
HYPK	0.00766267189
PLAAT1	0.532102292
PFDN4	0.664489629
OBI1	0.650383294
COX7A1	0.12189441
AMPH	0.12086736199999999
ACTR6	0.40919514799999995
EBLN2	0.0596755979
CA3	0.30273458
IRF3	0.000403308276
ITPK1-AS1	0.8376681359999999
NOL7	0.336480757
RIPOR2	0.135112219
CLEC4E	0.544992441
RNF151	0.0224490265
DEUP1	0.314000542
SCN2A	0.839551855
ESRRB	0.262791747
CTNNAL1	0.503246021
LOC100130992	0.6955316779999999
CHTF8	0.266873789
MIR4282	0.14426287
UTS2R	0.580561152
CSNK2A2	0.0366730153
RFPL4AL1	0.6795155940000001
TANC1	0.0501357211
FGF6	0.903078116
DERL2	0.285690167
CCL16	0.00973796903
BMP10	0.405715747
WNT2	0.218210293
POLR3H	0.7149039840000001
PRR14	0.5645264839999999
TAF15	0.036069916
UBA3	0.5399733329999999
SNRK	0.6739756109999999
CROT	0.020005572
WDFY1	0.361610551
NAE1	0.0113005906
CCDC138	0.9673868040000001
EIF4EBP3	0.0338693557
LSM8	0.189241771
ADAM10	0.0173149496
LINC01298	0.457089054
DCBLD2	0.5254069020000001
OGA	0.0466253187
PDCD1LG2	0.33388395
SNORD30	0.304116343
VRK3	0.034118874300000004
CST3	0.4754848
SH3BGR	0.741867504
TAS2R8	0.520109409
MIR3613	0.0736468099
ABCC6	0.0164783977
LMO7DN	0.749805555
C16orf89	0.521010694
PTPRR	0.125028752
EXD1	0.5642367629999999
USP16	0.654440615
LINC00511	0.434542295
A4GNT	0.528876872
YWHAG	0.0127127627
ZNF572	0.0974318265
NRN1	0.613736515
ALG8	0.212355247
MIR1976	0.905268686
ZNRF2	0.42731059
SNAP29	0.7560614529999999
CFAP263	0.36416183399999996
CYP2R1	0.120788947
ECI2	0.513192821
NCS1	0.0127487026
NSF	0.006030626120000001
CDR3	0.187860036
PABPC1	0.955100542
PHF12	0.66794552
RCOR1	0.6235712729999999
PLPBP	0.400106873
SPATA6L	0.08488752529999999
ZNF479	0.122882442
RNU12	0.5801904410000001
ONECUT2	0.7469995
SNAPC1	0.326077049
GYS2	0.751259509
P2RY1	0.81051691
HNRNPD	0.0423650154
CCDC59	0.866418155
ID2	0.0821171089
TNPO3	0.015501498700000001
MALT1	0.306502218
SNHG11	0.551232795
TTLL11	0.8932928590000001
UBALD2	0.0307278642
USP18	0.670882262
ITPRIPL2	0.16872683600000002
MIR7-3	0.508257052
WDR93	0.250049633
TEX26	0.8887896240000001
CLXN	0.953596601
OR5B21	0.39257254399999997
PAX9	0.31239097600000004
ALG9	0.532018625
CYP4X1	0.31333904
WNT5A	0.640160307
ELAC2	0.0029690856400000003
DPM2	0.127258591
ABCA3	0.905630211
GRP	0.0512910899
MATN4	0.366956346
MAP3K12	0.232413538
MED4	0.905150076
ZNF2	0.5067908520000001
SYS1	0.8038036059999999
GPR179	0.251070962
ENO2	0.409671681
CDH8	0.036087569
EPHA2	0.7871855759999999
SNORD124	0.95617871
STMN1	0.857829215
HERC2P10	0.295094153
VWA5B1	0.497505015
C8A	0.591249723
KLRC1	0.210721288
DCSTAMP	0.717582477
ADAM11	0.005547022270000001
CARD10	0.365178234
NRAV	0.925157986
RUBCN	0.046015565099999996
MS4A4E	0.9145942909999999
UBQLNL	0.18299163699999998
MIR1286	0.966109718
IAPP	0.348518689
RGPD1	0.329656806
ZNF599	0.623258808
USP15	0.138280669
BTC	0.315754843
EOMES	0.7077982970000001
STXBP2	0.21563564100000002
ABCA2	0.8120120540000001
MIR3156-1	0.9999813320000001
PSMG3-AS1	0.044989527300000005
KCNJ2-AS1	0.19596313399999998
RAB3A	0.720559136
LHX2	0.40820102399999997
PPP2R1B	0.50147214
TAF3	0.050896536500000006
EPB41L2	0.504611933
GRID1-AS1	0.38252621
SLC6A4	0.029293913199999997
ZNF517	0.047092783099999994
COL6A2	0.202170928
CCDC77	0.635342451
LINC00426	0.096250327
PCNX1	0.0019004375
SNHG5	0.0767819265
SNORD15A	0.042531648600000006
MEDAG	0.893254179
MPG	0.258757182
TRPV6	0.730029721
WDR88	0.203351645
FAM227B	0.498603103
IFT43	0.375829835
LINC02913	0.25598312300000003
TLX2	0.052948670499999996
VIS1	0.6805342990000001
PPIP5K2	0.704979007
VTI1A	0.417613844
ZNF160	0.41843214799999995
PRICKLE4	0.63917141
SNORD68	0.00572594462
TJP3	0.41693218600000004
GALNT1	0.6158914910000001
TEDC1	0.697076665
CACNG2	0.8644646909999999
HIF1AN	0.528215867
TNNI2	0.7298057059999999
ADAM30	0.7539562409999999
GATA6	0.983610545
HMBS	0.0763905996
KRT74	0.8284783490000001
OR8K5	0.961807451
KLHL42	0.816000107
MCHR2	0.7767275929999999
ADISSP	0.562004785
UNC13B	0.219015042
RAB34	0.986411004
RBAK	0.0267555321
DCAF10	0.27973564100000003
GLYR1	0.0010816793
HCN1	0.00083507445
DDO	0.812683562
AZF1	0.23168088
PSMD13	0.39094828200000004
RSPH3	0.373040711
HES3	0.14695646
TCF24	0.30342213100000004
HSPA5	0.143253254
ARID3A	0.00678030304
PDE12	0.52333378
ARAP3	0.5861536589999999
SYNC	0.038500411400000004
CBL	0.660143378
CFLAR	0.617294503
FAM83F	0.054934744800000004
SEC61A1	0.144981801
SCOC	0.7378284359999999
XPC	0.973383007
LCLAT1	0.302816934
H3-5	0.910837349
SH3GLB2	0.322218871
ERH	0.754015476
ZNF850	0.0708873482
ACAP1	0.5577674779999999
MIR320E	0.123667576
FOXD2-AS1	0.64803062
IZUMO4	0.336518616
PEX6	0.29447151899999996
PITPNM3	0.9031504370000001
WDR83	0.132771287
CDK4	0.838396913
BAALC	0.564151639
C2orf74	0.26682359699999997
COX5B	0.0177233743
OPTN	0.196960831
OR52K2	0.987411212
SH3BGRL3	0.478966501
TPPP2	0.006612146879999999
UNC45B	0.142711725
MZT2B	0.0074159422
MAGI2-AS2	0.13129449199999998
MIR4712	0.337622043
TTC7A	0.626465278
ARHGEF19	0.9728471120000001
ADARB2-AS1	0.335718852
TUBGCP2	0.9987007929999999
MIR496	0.413755327
CDIPTOSP	0.139984106
HUS1B	0.124386074
EPB41L3	0.343326677
LOC100130673	0.00124931311
MED26	0.0827556988
SLC4A4	0.202149882
MIR208B	0.24373625
AP5Z1	0.257913913
STARD5	0.26054425800000003
NR4A2	0.054058460700000005
SNORA11	0.48430506
UBE2S	0.715953063
OR1L3	0.43078425299999995
MIR4783	0.0761568916
PPP1R3E	0.900583115
MIR5006	0.142524494
CLDN17	0.10502647
IGF2BP2-AS1	0.0025737814899999996
RSBN1L	0.325142575
JAG1	0.546086878
TCP10L	0.0029992857199999997
FSHB	0.122538871
SPIRE2	0.034767980899999995
SNORD116-12	0.29823779100000003
OR51I1	0.22604949800000002
ZNF875	0.639019867
FLJ42393	0.021515117599999998
DNER	0.0026574935700000002
PDYN	0.336448675
POGLUT1	0.401856465
ALG2	0.8324833540000001
PRAM1	0.665912414
LRRC75A	0.978540537
GLRB	0.8069001379999999
OR5T2	0.922115275
CDK5RAP3	0.558231265
MIR4317	0.848893646
LPIN2	0.07990495269999999
STARD9	0.0324795629
CDK9	0.046021562599999996
MIR3616	0.0469985376
SIRT5	0.513869287
OR5E1P	0.756797177
PTCHD3	0.546387263
RTN3	0.34756625799999996
PPWD1	0.158374855
ADAP1	0.456647906
THOC5	0.5274562970000001
PPP1R14A	0.0554574287
NSFL1C	0.0293953204
ANXA1	0.41370506
GRHL2	0.871719053
SCN3B	0.237344429
SLC16A11	0.452099181
MCMDC2	0.143495321
UQCRC1	0.174650268
XPNPEP1	0.602899457
CYP4F11	0.0137846029
FBXO15	0.8784325820000001
ANKRD22	0.3955661
PPM1A	0.0074131931400000005
PLPPR4	0.6966746159999999
ITM2C	0.5279377789999999
ALOX15P1	0.893135074
PCSK4	0.6667842310000001
COL20A1	0.273062183
NOP10	0.012804928600000001
OSBPL11	0.41732852299999995
ZNF613	0.0236661665
ANKFN1	0.704514063
ARPC3	0.158749055
KIAA1143	0.173301497
STARD4	0.44099839
CREBBP	0.0991645536
OTUB1	0.03377174
SYCE3	0.122722245
ACSM3	0.14283441800000002
BMPR1A	0.6857087279999999
FOXRED1	0.817768314
ZAN	0.0431608622
SERPINA13P	0.500415766
TAFA4	0.211606674
GDF9	0.45979654
AGPS	0.208268715
CEACAM1	0.318069303
CHPF2	0.00564339321
CLRN1-AS1	0.304931578
NPC1L1	0.00159033319
CDC26	0.47662240100000003
PHKG2	0.387527461
TSEN2	0.011023201299999999
ZNF564	0.7249167120000001
LPCAT4	0.0114947774
BCL2L14	0.012873331399999998
MEST	0.538895151
MIR2052	0.9241937920000001
MIR564	0.725669455
KCNB1	0.00235470985
LYPD4	0.331117192
SSR3	0.300742334
MICU3	0.08561408570000001
NEURL2	0.80389786
SLC24A1	0.08368312650000001
SNORD116-25	0.250372955
AA06	0.144420111
RPS10	0.963225922
OR1F1	0.30440711600000003
RPSAP52	0.275351225
FAM168B	0.00627311463
OTX2	0.004250139829999999
USP44	0.6849499990000001
HKDC1	0.9451049229999999
AFAP1L2	0.305279019
EIF3F	0.917057764
PGGT1B	0.41045464200000004
C19orf18	0.868206908
LYPLA1	0.54730339
HYKK	0.00472494645
MIR1229	0.627976695
MIR518A1	0.9699051
PHYHIP	0.548399368
LIN9	0.09811392890000001
FAM169A	0.865750384
PRKAA1	0.154242335
HPD	0.0606645267
SPAG17	0.141201234
C11orf71	0.912145697
TMEM132E-DT	0.170466595
DPY19L4	0.8872473609999999
LGALS16	0.103722266
RBL1	0.420379615
FOXP1	0.0010482156800000002
SIN3A	0.33749960799999995
FGF14-IT1	0.7147870829999999
MIR1257	0.45201139700000004
SNORD4A	0.95325502
BIN3	0.949579782
PPP4R4	0.227258493
AGTPBP1	0.381368207
MAP3K4	0.702032969
RNF112	0.0082219677
OTOL1	0.05463680889999999
HNF1B	0.26449878
OR51G1	0.996543999
POTEC	0.39156943299999997
FAM91A1	0.838218439
HCN2	0.508880625
RGS9BP	0.0119051721
TOP2B	0.567502552
MCOLN1	0.272582663
SLFN11	0.0120531396
RRM1	0.313404515
MIR519A1	0.968853648
STX12	0.144811673
C21orf58	0.0026694875399999995
PLPPR2	0.8709246959999999
ANTXR2	0.626751674
OR4C3	0.0773847834
C1QTNF5	0.953741618
RAB2A	0.14927029
ACSF3	0.139515174
NR2C2	0.812453847
USP10	0.4719417
ZNF362	0.145954921
EPS8L3	0.553424503
ZNHIT3	0.0008672315670000001
LBX2	0.0580842825
COL6A5	0.923849575
TMCO5B	0.42125521
CNNM1	0.255122265
PIGP	0.349250601
MIR574	0.198546437
ANKRD13A	0.0650890273
HTR3C	0.006887236850000001
SIGLEC14	0.413526319
RHPN2	0.6768144979999999
GIGYF1	0.00966618945
PRMT7	0.00090633195
OR13J1	0.0236996296
DEPDC4	0.403263469
MIR4434	0.104890112
MS4A7	0.0304694046
TESPA1	0.40048221
XPO1	0.149907961
HNRNPA2B1	0.027863280600000002
ZNF334	0.8649244559999999
TAPBPL	0.667213904
OR52D1	0.0379799492
SAR1B	0.860057092
KIRREL3-AS3	0.170187583
DMRTC2	0.33766133299999995
CALCOCO1	0.5134691
FLOT2	0.6826459709999999
POLR3G	0.0358092277
NDUFA10	0.441775159
WARS1	0.0638430345
TMC2	0.00262600948
MBOAT2	0.345651736
NIP7	0.0943271803
ST14	0.303645222
LDHAL6A	0.995684598
DNAJA2	0.513538399
LINC00523	0.680390211
SEPTIN1	0.0160165088
MSH2	0.0131360814
SCAF8	0.42833674899999996
TMEM109	0.0702646426
TTC23	0.0066284280000000004
FAM124A	0.186054953
ITGA8	0.49780932200000005
EPHX2	0.0293321402
MEGF8	0.03650297
PRKRIP1	0.32288643100000003
C21orf91-OT1	0.009957804649999999
MS4A13	0.06892088860000001
SNCG	0.9097052179999999
ADH6	0.757537681
LINC01555	0.953227195
AP5S1	0.556134615
LINC02906	0.035726566
LRRC31	0.00294416951
ZBTB49	0.9985349259999999
DHX29	0.7740307559999999
CHD3	0.196603384
CSF1R	0.262907245
DACT3-AS1	0.531932338
NELL2	0.280642426
COX10	0.0690364488
CLC	0.0241534109
TUBGCP3	0.226991124
ELP6	0.233692717
LINC00923	0.28059106899999997
GATA3-AS1	0.06377657639999999
BRI3BP	0.6824728040000001
ZNF117	0.297052067
OR51M1	0.550070629
DPF2	0.558395157
RGL4	0.164545789
DSG2	0.88621684
TXK	0.0488459636
SMC4	0.570532778
BICDL2	0.464512479
CCL4	0.023889751600000002
LOC653653	0.5695094070000001
RABL2B	0.0337117766
SART1	0.227924248
AGFG2	0.304149602
KLF3	0.18279694800000001
LINC02914	0.0325598837
HFM1	0.327924848
CMBL	0.27492488600000003
CCNT2	0.00367835963
RPS27A	0.5806711410000001
CFAP206	0.046724010999999996
SLC12A9	0.021332574
LINC00622	0.727375309
ELOA3DP	0.00050597346
NPTXR	0.0660129255
CCDC27	0.738831736
CD209	0.48462488
GABRG3	0.998292482
RNF157-AS1	0.0906548305
LRRC30	0.46042322799999996
DAG1	0.00488050365
CD37	0.890247518
PPFIA1	0.39552369299999995
RPS29	0.130754171
TMEM169	0.41724798799999996
FST	0.185131551
HAPSTR1	0.013931438300000001
TRABD2A	0.34316938399999997
ZNF747	0.000724736905
CD151	0.147066068
RBM4	0.521603089
KCNAB1	0.597739955
TRANK1	5.558228560000001e-05
FLJ13224	0.35422626399999996
TBC1D10A	0.008170084179999999
MIR4679-2	0.538882014
ITGA5	0.046163770599999994
LAMP5	0.408814816
MED9	0.917910793
PDGFRL	0.924724799
ACTG1P4	0.570705325
BRWD1-AS2	0.0944369207
SOD2	0.47740720000000003
SYNM	0.000883272564
MIR4741	0.24300926899999997
IPCEF1	0.9207170859999999
RDH16	0.0979503833
OR4X2	0.0712379485
DNAJC18	0.000866852601
CDCA8	0.07150136
RABEPK	0.11350839300000001
TNS1	0.0439733992
REEP4	0.978264446
GARIN6	0.395856681
LINC00659	0.885547924
MAP3K10	0.473806059
NCKIPSD	0.0793161875
ODF1	0.264506521
RANBP1	0.14708378
TRAPPC3L	0.150158411
TUBB2B	0.6282568789999999
ETV7	0.9342737190000001
MIR4469	0.337869955
EEF1B2	0.310989862
RHPN1-AS1	0.11198894599999999
DNAAF9	0.640186554
LSM3	0.9605269190000001
MIR1282	0.00562160135
ANO2	0.45867202
MMP8	0.5163850999999999
SLC25A34	0.206335148
ST8SIA2	0.239380039
ITGAV	0.395574948
SDR9C7	0.07462558820000001
KBTBD12	0.0960233325
NUP43	0.18246575399999998
MPDU1	0.17432800899999998
RAD54B	0.797198117
SCARNA14	0.775488847
MIR300	0.46012240299999996
FRG1	0.63773417
SLC7A13	0.0301004973
TTLL10	0.41739663899999996
UBP1	0.155688129
TBCA	0.249291504
TRBV21-1	0.768234286
DUOXA2	0.251534589
CD93	0.954498337
CD163L1	0.000562378322
CGA	0.0859617981
IGSF6	0.36120932299999997
PLXNA1	0.38986221600000004
TRAM2-AS1	0.0190092436
CCT2	0.42584035
ALG14	0.07179004809999999
C1orf122	0.00442937423
DIMT1	0.625855325
EHD2	0.15771078
GPR27	0.10122483800000001
CDNF	0.156404316
PTEN	0.0473654656
LOC91450	0.98341194
RELCH	0.360806745
MKRN9P	0.27265187
PROK1	0.363332285
ALDH1L1-AS1	0.185924726
IL7R	0.758945797
SLC41A3	0.27165175
ADAMTS7	0.0066737294700000005
COL13A1	0.144790284
NR0B2	0.00663636024
COLEC11	0.192882728
CARHSP1	0.999163712
PALS1	0.08670135
PROZ	0.303485235
ADNP2	0.06832233759999999
RBCK1	0.0756777812
SNORD113-1	0.48338205
B3GAT3	0.6585638079999999
GPRC5B	0.584344219
TRIP12	0.036420400299999996
MSANTD1	0.265222509
NDUFS5	0.0569095154
KCNMB4	0.012450448999999999
MYOM2	0.07101461469999999
LINC00559	0.547147997
MIR376C	0.442149232
DNAJB13	0.625768374
AKR7A3	0.947932199
MIR5708	0.602378304
CARD6	0.433156119
COX19	0.46040252600000003
EEA1	0.150158243
MIR377	0.42410041600000004
NPRL3	0.39852903100000003
SLC17A7	0.219832392
VLDLR	0.534600263
DMBX1	0.315937523
ZSWIM5	0.168430169
DSCAML1	0.109350614
TMPO-AS1	0.870471808
VPS28	0.615853659
SNORA54	0.264417993
CCNI2	0.517449493
C10orf120	0.786976027
FPGS	0.075217037
SGO1-AS1	0.576491406
AADACL3	0.232605599
LINC00648	0.7980847040000001
SELENON	0.631387424
EIF5	0.049023204400000006
TMX4	0.54427363
YBX3P1	0.09030108349999999
ZNF507	0.7882493770000001
GEM	0.0536076465
KRTAP4-2	0.464371487
PVT1	0.326761523
SARM1	0.0170874209
NUP160	0.20205531899999998
LINC00473	0.168727828
ELOVL7	0.140623373
OVCH1	0.43414763799999995
MRM1	0.00947365002
SETD9	0.672765308
ZNF683	0.568632004
TMEM134	0.23162936399999998
GPD1	0.012238954299999999
MIR583	0.331883059
PCOTH	0.102369801
FASTKD3	0.52505996
MPPE1	0.10441053900000001
CHPF	0.42174554399999997
RGS17	0.0365904146
CYB5RL	0.75508747
XPO6	0.732983974
FBXO40	0.061799455
GLTPD2	0.019788892199999998
KRT39	0.75998792
ZNF775	0.521049239
HSBP1L1	0.009552728670000002
MYL3	0.9719419109999999
ARAP2	0.8364476590000001
SLC16A3	0.23312086
KCNJ6	0.052154299
PSMB6	0.0138330132
VPS54	0.723932017
ZBTB8OS	0.02889865
SLCO5A1	0.0846541551
LINC00927	0.20998809899999998
AMBRA1	0.000120417336
IL32	0.62876905
KRTAP19-6	0.705227356
TYW5	1.08708689e-06
UBA7	0.0125792254
WNT1	0.221244152
ZNG1B	0.542177233
FAM186B	0.271606885
DLG4	0.509925094
SLC19A1	0.362246825
FOXL2NB	0.827325766
FBLN7	0.046427417699999994
PRRT3	0.154193773
CNOT6L	0.1159392
MAP2	0.202285118
PAFAH1B1	0.36325101600000004
ICE1	0.0154874545
COX6C	0.313734116
SFXN4	0.0343089217
SUMO4	0.117540693
EFNB2	0.0254585581
CYTH1	0.09856744710000001
CTAGE1	0.73306115
SNORD58C	0.191011636
TAS2R16	0.48466862200000005
GIPC1	0.000137766386
AKAP7	0.551351426
OR4K5	0.990788807
LINC00299	0.6749069409999999
ULK1	0.136237574
FAIM	0.70881
ORAI1	0.585428493
RBM15B	0.481624272
STK32C	0.7800766929999999
NDUFAF6	0.767116065
RBBP6	0.106597545
MIR3064	0.123707809
REV1	0.863629394
LY6S-AS1	0.06515974440000001
ADNP	0.6748992309999999
ZDHHC16	0.0164472104
RAET1K	0.11159129699999999
SELENOH	0.00015384673300000002
JAK1	0.00103245466
SPSB4	0.139241678
NNT	0.0861350748
SNORA8	0.383244156
MUC13	0.30322667600000003
ZNF732	0.921241512
POLR3D	0.23710432
CCDC125	0.826853705
RGMB	0.188628498
SELENOO	0.042237663499999994
GPR153	0.1559364
NKX6-2	0.5705316739999999
RNF216	0.750194516
HAS1	0.872681835
FHOD1	0.050147743200000004
ELL	0.007107324240000002
OR4X1	0.0620576922
MTMR14	0.403168645
ST3GAL3	0.42147958799999996
SULT2A1	0.528274961
FZD8	0.0919858718
NAV2-AS5	0.260676748
RAB5B	0.28204466699999997
USP54	0.730406801
CYP2C9	0.0384798046
IPO11	0.730889665
PPP2R2D	0.514779239
PRDM4	0.5555234379999999
SNORD114-2	0.642608568
BAIAP3	0.205105118
ZFYVE16	0.226883725
SMIM7	0.44911378399999996
TOE1	0.49445777399999996
MAP4K2	0.549948749
TINF2	0.72158991
FIGN	0.999176449
RNF122	0.407656695
PGA3	0.47508327200000006
NPM1	0.0373927243
PPP3R2	0.23929815100000001
RESP18	0.500549024
FLNC	0.545508599
KCNC2	0.50040121
MKS1	0.441094086
SIL1	0.0910768514
SLC25A45	0.723185689
WDFY4	0.07481864
TXN2	0.43676498799999997
DCDC1	0.686791484
COQ10B	8.61569001e-06
FZR1	0.059211655700000004
MARVELD2	0.6895275479999999
FKBP7	0.361711725
AKNAD1	0.202084163
MIR3945	0.77006097
GFRA3	0.8436539340000001
KRT86	0.0528653953
NOLC1	0.10461074699999999
LAMP3	0.729319244
TUT7	0.0006616582450000001
RAET1G	0.108943974
BMF	0.0896814208
NSD3	0.00168712935
ATP6V0D2	0.0128008083
ATF7IP2	0.285487304
EIF1AD	0.12496992400000001
FAM86JP	0.035224734
SLC6A2	0.76485854
KRT4	0.904021332
PNPLA6	0.169773368
FBXW9	0.0788137546
SNORD114-31	0.692180602
IFITM5	0.208761001
CRTAM	0.00918577993
DNAJA1	0.00452874227
CHCHD10	0.352238413
PLEKHG1	0.011958466000000001
RBM26	0.0251748654
SERPINB6	0.49766887200000004
HTR2B	0.833121585
ST3GAL2	0.973545323
MYCBP2	0.398862802
MORN2	0.08999015710000001
LINC00904	0.721599688
GLO1	0.43706258600000003
CHST14	0.27054875300000003
RBSN	0.775877424
LOC284912	0.598995896
NOP14-AS1	0.00798068626
PSMF1	0.329465904
MTRNR2L8	0.03583674
MCM2	0.47776114
SLC13A5	0.8892391820000001
SLC16A1	0.21898704600000002
ATOH8	0.5634698229999999
DEFB112	0.745220575
DNAJB9	0.0342845756
NOL11	0.7725976059999999
RNFT1	0.306316325
DPEP2	0.00527465734
FSIP2	0.704599483
LOC100505912	0.599221142
DNAH17-AS1	0.0145824925
DNAL4	0.069648375
ACAT2	0.218813979
H2AC2P	0.0019646093600000003
EDN1	0.481071036
NPPA-AS1	0.038000574700000005
VSNL1	0.010721970800000001
TRPA1	0.281762426
CHRFAM7A	0.42351641100000004
TMEM114	0.161800779
SNORA13	0.7507072159999999
HEATR5A	0.182431818
RPS25	0.0456689213
CHIC2	0.396827916
MIR937	0.000614659907
TFF1	0.5602904670000001
CRTAC1	0.83514725
SRSF8	0.460592929
ZNF354B	0.807388928
IST1	0.599136094
NUDT1	6.10092488e-09
POLD4	0.972262497
TMPRSS11A	0.398775596
TPM4	0.434753216
EWSR1	0.465266409
KRTAP19-8	0.662923979
CCDC115	0.39043182200000004
ACVR2B-AS1	0.00040927763400000006
NAAA	0.406901876
RIC1	0.82091565
OR10A5	0.0801079358
POGLUT3	0.40668554
DPPA4	0.6949857220000001
WDR35	0.8365367840000001
GTSE1	0.348699455
IRX1	0.0884325478
UROC1	0.346348476
ZNF273	0.219018927
AHCYL1	0.698775723
SS18L1	0.478938536
SEMA3F	0.160546951
ENTPD2	0.847654395
PABPC4	0.18608539100000002
RPAP3	0.39842095200000005
CLCF1	0.832452906
SNHG9	0.0164311621
REG4	0.49666409100000003
EIF1	0.156331091
SAMD5	0.75457499
COL6A4P1	0.377896656
CPLX3	0.0550898896
PANX3	0.37816809799999995
ZDHHC23	0.530191151
FUZ	0.422243456
HEPHL1	0.0434770328
MIS18A	0.517461431
CES1	0.0165253451
SPARC	0.132705454
PELI3	0.20392442600000002
TMEM168	0.402114642
MIRLET7I	0.675835257
CSNK1A1	0.21873932100000001
CHD1	0.156410984
FXYD5	0.481440374
HDDC2	0.137955625
KIF25-AS1	0.0532475002
GLYATL1	0.403616597
SEPTIN4	0.0309112577
PAXBP1-AS1	0.330592602
ATP6V1A	0.945256168
MIR550A3	0.49142031399999997
SIGLEC5	0.437510324
LYRM4	0.32646969
VPS13A-AS1	0.0794707457
XPO7	0.563796837
CTC1	0.252843115
ZSCAN5A	0.273396284
CEP295	0.37848537200000004
SEC1P	0.000766978285
MIR130B	0.32546462600000003
ZBTB47	0.922449601
CYP2D6	0.00125551049
FOXN2	5.33818932e-05
PYROXD1	0.20342193600000003
NME4	0.044482256399999996
PIANP	0.0502785446
SNORA17A	0.7432807440000001
HELLS	0.188902577
ABCA10	0.0214823492
ESS2	0.37181892299999997
CDX2	0.44557295799999996
MIR1293	0.00015565754
CMTM5	0.117214425
MIR889	0.45291225
TTN-AS1	0.26861621199999997
MYOZ3	0.24409251
STXBP5-AS1	0.5499837470000001
OR5B2	0.416453466
N4BP2L2-IT2	0.8184710740000001
DHPS	0.0920876378
LOC644656	0.747307607
CETN3	0.0138926642
HSD17B2	0.7346820709999999
IRX6	0.22585327600000002
WDR25	0.0625258584
BAIAP2L2	0.514956304
SLC44A1	0.697886998
CABP1	0.6681848979999999
SNORD1B	0.876510838
ZC3HAV1	0.201870485
SDC3	0.487958554
SNORD55	0.212136887
ING4	0.19911364899999998
POLR1E	0.11453640400000001
MACROH2A1	0.41370714299999994
SAMD12-AS1	0.0565218681
RPH3AL	0.567163039
ANKZF1	0.0559068001
DNASE2B	0.626958833
RIMS1	0.0770907168
SNRNP40	0.0017485185699999998
OR9Q2	0.20117943300000002
CKAP2L	0.165080499
LINC00640	0.056893781100000006
PIK3CD-AS1	0.867597255
OPN5	0.305751514
OIP5-AS1	0.345749394
PCDH9-AS3	0.6184431420000001
SEMA3C	0.0207294247
SLC26A7	0.711101175
PCAT4	0.38078616299999996
ACAD10	0.138135392
KCNAB1-AS2	0.15644002199999998
ZNF773	0.8110908059999999
EFHD2	0.57237472
MIR199B	0.596567869
MIR3145	0.46102776700000003
CYP1B1	0.834243773
MARVELD3	0.051673624800000005
ADAM2	0.101381587
TRAK1	0.530464604
DUT	0.574487016
HMGB1	0.5338670560000001
MIR548A1	0.109720198
ACBD5	0.00497049613
TMOD2	0.6196665060000001
PSMB5	0.39575163799999996
TNS3	0.9153218390000001
TRPC1	0.21326989100000002
DDIT4	0.18559211399999997
GBX1	0.16327567199999998
IPO4	0.84308838
LINC01551	0.670016884
NXPE1	0.872126065
FAM107A	0.352226747
ODAD4	0.826185059
SPINDOC	0.006286451110000001
CDRT7	0.181008842
KPNB1	0.389636621
PFKFB4	0.574452843
NDNF	0.261119953
RILPL2	0.0013700422
RSU1P2	0.999292273
NAA30	0.778791832
SLC6A9	0.657361692
TGFBR1	0.712622035
SNORA23	0.853780647
SNORA49	0.16855804
CYP26B1	0.11785152300000001
PCDHB16	0.229791962
CA5A	0.752301198
FMNL2	0.36118076299999996
MIR3662	0.767411718
FHDC1	0.47723890799999996
FBXO44	0.113834636
ITGAL	0.0026497991600000002
MIR497HG	0.67882533
PAPLN	0.103875654
VPS9D1	0.00300475425
PIMREG	0.9129567
POU2F3	0.00166074474
LINC00312	0.359577304
C2orf50	0.696450992
LRRC3C	0.99742624
SLC7A4	0.126778063
SOX12	0.0617457658
TEX29	0.0013465164499999998
GOLGA3	0.10778149199999999
ATXN1	0.397007612
MIR203A	0.119232966
CD300LG	0.766388264
UBXN11	0.563236603
C8orf34	0.055512323200000005
CACNG3	0.125658826
FAM228B	0.40425809100000004
ALDH3B1	0.302836914
SHOC1	0.605754516
ASAH1	0.377515455
LARS2-AS1	0.917518417
CAB39L	0.655272109
GTF3C3	0.127811611
OR5AN1	0.997706902
SNRPD1	0.202337815
ZNF738	0.00146619215
RELB	0.0005045980060000001
DYNC2I2	0.669522929
LINC00423	0.891261302
HSP90B1	0.483746975
PINLYP	0.803375466
PPP1R16A	0.08317505730000001
SPDYA	0.163030581
MVK	0.5558221729999999
SERPINB8	0.70875062
GSK3B	0.688325923
CRIPT	0.629205256
CAPZA1	0.038167541
REEP2	0.265171895
MIR3158-2	0.0147434499
CSNK2A3	0.545593116
IL1F10	0.617775767
LOC646762	0.495875771
DPP7	0.735874135
MIR4633	0.362605069
MPV17L2	0.678675872
SLCO1B1	0.240885778
CCL11	0.373357555
LAMTOR1	0.0412608265
SRPK2	5.72283402e-05
GBP1	0.366972361
BLK	0.007078617220000001
ANKRA2	0.85787735
LINC00547	0.236808712
VRK2	3.47137448e-06
ANAPC4	0.44705431
ITGB7	0.173190149
NR1I2	0.809006123
BHLHE22	0.05637719769999999
NPHP3-AS1	0.24827393899999997
U2AF2	0.276287483
OR3A1	0.513326873
NOXO1	0.138512394
PHLDB1	0.422222428
TMEM191C	0.9566209659999999
NPHS1	0.166291998
STMN2	0.380828546
LINC00681	0.25713639899999996
STN1	0.118926049
SERPINB4	0.0930518029
TIPARP	0.28360763
OR7E91P	0.341166518
MIR4680	0.955580613
NMS	0.0987647148
NPTN	0.0646482674
PDCD10	0.100159051
CREB1	4.0300471899999997e-05
WEE2-AS1	0.911060875
CKMT1B	0.0012151556599999998
MIR548AQ	0.249409486
SNORD114-26	0.7510499840000001
ATP2B1	0.0598970935
INHBA	1.77449099e-05
ZNF250	0.08739549529999999
CALHM1	0.0041505043
LOC285626	0.494633792
UMODL1-AS1	0.981425898
ENO3	0.31803970800000003
FAM20C	0.538948498
ABI1	0.0636031583
FSD2	0.0147434496
CDC25A	0.7129136620000001
PVRIG	0.126278828
ITM2B	0.7696093140000001
AK4	0.0796607283
LENG9	0.602044747
PARP16	0.046293676299999996
CALY	0.991631598
NAPA	0.468192948
MDH2	0.44278977
MRC2	0.961995018
KIF17	0.543720918
MIR22HG	0.146769085
ADAMTS3	0.08709616519999999
DNAI1	0.851278761
NHLRC1	0.0288947796
MIR4772	0.21855676100000002
RBM19	0.435604162
TASP1	0.224777838
MAP3K6	0.882669404
MIR548D1	0.722993233
DSCC1	0.356819024
ATP5MC3	0.153552576
OR5AK2	0.870961208
EFNA5	0.0132517668
RPSAP9	0.666785606
EHD3	0.588753613
SPATA2	0.461532951
ARHGAP8	0.7754790020000001
EZR	0.305305743
RNF121	0.0215582886
AGRN	0.09592369210000001
MYL2	0.73068433
REG1B	0.09612545550000001
KLHL22	0.714618935
ANP32B	0.0335391613
SCGB1C1	0.40724939
SSC4D	0.060172921100000006
STARD4-AS1	0.0745052429
TMCC1	0.831995768
RBPMS	0.994827197
MIR4276	0.32372619
MIR337	0.353915506
RAB21	0.0376225375
CPEB1	0.000101821367
TMEM182	0.037930620899999996
WDR43	0.29379976399999996
MAP2K1	0.708960928
ANP32A-IT1	0.307853468
SERPIND1	0.7076392459999999
MRPL46	0.0386432665
RPL6	0.0193435655
MIR521-2	0.748568479
MYCL	0.511797443
GBA3	0.0670603094
OR7G1	0.470069863
EVA1A	0.67063943
RBM17	0.86256805
RRP9	0.107794894
CACNG6	0.95294725
FBXW10	0.22221717600000002
OSGIN1	0.64437465
OR5D13	0.845649159
SHANK3	0.0189278495
TOM1	0.939284654
XKR9	0.05199441690000001
FAM43B	0.659120638
INCA1	0.45019161
MROH6	0.276295317
PRIMPOL	0.300353724
SNX18	0.637063142
SLCO4A1	0.0125785046
IPP	0.0447503088
TECTA	0.788743249
CD276	0.00230184601
MIR4327	0.35694746299999996
MS4A4A	0.7755148070000001
GAL3ST4	0.179770752
CFAP298	0.0034467563
TBC1D19	0.111888893
LOC654780	0.0456002013
SEL1L3	0.16628466
KLRA1P	0.028518642400000002
OR51T1	0.905029647
PCDH7	0.00180491296
ZFHX4-AS1	0.610518804
ATP2A3	0.9252368259999999
RFX7	0.0042948093599999996
HEBP2	0.517292912
ZBTB32	0.984685107
BCL11B	0.0231406847
RBM18	0.124018142
HPS4	0.7872803970000001
MIR101-1	0.08896955880000001
IFT57	0.005546361360000001
TRAV14DV4	0.710445199
MIR3147	0.370948943
CKS2	0.258428845
MRPS31P5	0.544076839
BTBD3	0.682919835
OR8I2	0.955984396
C7orf33	0.913432507
MTMR2	0.00549170518
TM9SF3	0.0172288167
TXNL4B	0.84476553
HEATR5B	9.04453475e-07
ANTXR1	0.451448445
MIR5186	0.722062027
C12orf57	0.48130886799999995
EPHA7	0.00434700778
LHCGR	0.40217831
PELI1	0.38455738
PREX1	0.227935807
PRAC2	0.0383211077
TRIM77	0.761944168
LOC145845	0.198454856
CFAP221	0.171973054
C6orf89	0.34193013299999997
LINC00619	0.24746747800000002
PGAM2	0.40447595700000005
RPP25	0.183692469
RGCC	0.27322698
ORC1	0.222502192
OTOP3	0.08738593310000001
MYO1F	0.691667032
MPEG1	0.5341138129999999
GRIP2	0.0250505294
SLC26A1	0.16187264699999998
ZNF717	0.39747981200000004
HOXA13	0.19250861
NACA4P	0.806548334
LRFN3	0.40938513
C20orf96	0.36306093100000003
SNORA15	0.0525686254
CCDC80	0.594499792
RSPO4	0.10631025699999999
TRPV3	0.19402277899999998
PHYH	0.873967783
VKORC1L1	0.46741360299999996
TULP2	0.22952820699999998
CD52	0.577270455
RNU6-19P	0.14854154
TBCK	0.88602171
PYDC2	0.10790537900000001
LIN7B	0.426048707
TTYH1	0.537946723
MIR378C	0.314780606
ADGRF4	0.237813405
MIR580	0.755194805
ZNF43	0.51235075
PDRG1	0.766287563
PROSER2-AS1	0.34901301
LZIC	0.637216166
CDK8	0.33057706
LOC100287846	0.753456095
MIR323B	0.431480309
SUSD2	0.903781693
TEKT1	0.135989589
INSM2	0.519500529
LAYN	0.14491198800000002
MIR431	0.351440663
RDH11	0.778890851
MFSD1	0.501424278
RNF207	0.487102961
PCLO	0.00573844022
SLC25A52	0.09717186300000001
MYB	0.5510288179999999
GALNT12	0.8101577870000001
GALNT5	0.6951458690000001
GMPS	0.6243661779999999
ORC3	0.0376633356
FLT1	0.552627206
LOC100134317	0.21671699100000003
IGFBP1	0.08986175869999999
ATP4A	0.885857606
FBLL1	0.455255756
SRRM1	0.014115124199999999
LIMD1	0.88261333
ERGIC2	0.150411679
SDF4	0.42901086299999996
RNPC3	0.497154076
ENPP4	0.245563996
MTX2	0.783370855
OR5M9	0.7626082209999999
TRMT12	0.17744680100000002
CEP83	0.284974087
STOML3	0.7687916290000001
RAB27A	0.0668121087
SGPL1	0.832500315
PDE4C	0.79455179
MIR5190	0.971359968
DPY19L1P1	0.013910082800000001
LOC100506403	0.5289060760000001
NEDD4L	0.623369295
STRIP2	0.265255775
MIR653	0.0332392286
FUBP1	0.276239684
AKT1	0.105087962
GRIP1	0.314230865
CRYBB1	0.0370561965
CD27-AS1	0.626970217
NRDE2	0.251882912
ATP1A1-AS1	0.513932125
MIR5002	0.14733410000000002
DPF1	0.11284758800000001
MIR3167	0.108193984
FSD1L	0.681141474
MFSD9	0.0199244926
MIR5687	0.910213004
PLA2G2E	0.9046603809999999
PLXDC1	0.051990336100000006
SLC10A4	0.007535930870000001
WDR7	0.8076049279999999
YTHDF1	0.0988130887
DNAJC9	0.450930125
NFKBIE	0.35757963200000004
CFAP100	0.762358014
ARHGAP15	0.14110434300000002
CSNK2A1	0.612524496
DEFB125	0.15484236699999998
FLJ16779	0.24551461
MIR190A	0.292271115
LGR5	0.769149924
PTH1R	0.860447106
MIR520D	0.7895667040000001
PDCD4	0.560468189
RLN3	0.0640459251
SKOR1	0.187036914
RAB3D	0.41683542700000004
MIR3938	0.990387351
GDE1	0.0827736362
CRYZL1	0.0696439772
HYAL6P	0.00746772065
ATXN7L3B	0.84578349
ATP2C2	0.206034181
BFSP1	0.23640408699999998
CFAP96	0.39633007
CFL1P1	0.325658774
DAGLB	0.162240563
PDE1A	0.26069517600000003
CHRNG	0.0006912903
VGLL4	0.36624618299999995
TCF4	0.0101356818
TRIM55	0.345896479
TLCD3B	0.0012380011500000001
SLC6A1-AS1	0.11540358099999999
DTX2	0.127880061
SEMA4B	0.530017492
SLC6A20	0.805744902
C4orf19	0.9462002690000001
ARPC1B	0.9332761270000001
LLGL1	0.00654970088
ZNF512B	0.598195323
TMEM14EP	0.262103959
LCNL1	0.651218936
MIR206	0.13221692599999998
OR6Q1	0.317832635
SFRP4	0.513410147
UGCG	0.543795406
PRSS55	0.234611618
RAP2B	0.984683678
MIR4500	0.751741122
ZNF761	0.205455205
CASP4	0.033366327200000004
MIR3201	0.189263072
ZNF205-AS1	0.456774612
RBM46	0.543512535
TEF	0.255197603
RASSF3	0.9915565559999999
TNFRSF1A	0.8218026629999999
MIR2278	0.764292014
MRTFB	0.308344625
EHF	0.748283355
FERMT3	0.0195391495
MIR758	0.588077405
SATB2-AS1	0.09817578810000001
LINC01357	0.202344059
ASIC2	0.29951915100000004
GZMB	0.37892444700000005
RAVER2	0.055889849500000005
CD81	0.00648179663
MTFMT	0.799943599
TXNDC8	0.337155465
ASIC3	0.0274989278
BRD8	0.034939519
EIF4H	0.834473694
RGS10	0.322949306
TBK1	0.290309094
CXCL16	0.294184088
MIR30E	0.0697791703
IQCH	0.765717511
ST20	0.239544936
HOXB-AS3	0.09276632539999999
HOXB7	0.0798871741
MRPS27	0.63486131
MIRLET7A3	0.35814364
DPYSL5	0.00438856165
ELAVL4	0.0013093265199999999
DDX11L10	0.45018409
LINC00612	0.707218282
RANBP3L	0.0358886285
KRTAP22-2	0.6717625340000001
COQ3	0.707583766
MINDY3	0.264757273
WDSUB1	0.0763377993
DONSON	0.0529169015
KLRC3	0.13285702
PCDHGA5	0.0180744725
DENND5A	0.44979368200000003
LOC100288123	0.0305564998
MIR1262	0.520294285
CHKA	0.448007795
LGALS2	0.926220996
MIR139	0.35676671299999996
UBE2J1	0.674994414
CRKL	0.583041783
MRGPRD	0.0979538464
AGAP3	0.192967035
FOXI3	0.102045552
MIR140	0.419789185
MIR4665	0.0411559098
KRAS	0.667140926
DYDC1	0.0375965829
TSPAN8	0.788831928
GLIPR1L1	0.620808948
PCDHA12	0.009858504300000001
PPP1R9A	0.820004492
STPG4	0.12205302400000001
TAPT1	0.18496517
LTA4H	0.579950041
TMEM156	0.5637744
SUCLG2	0.017116231000000003
ZNF706	0.0441422655
DCK	0.376603485
CFLAR-AS1	0.5367673820000001
HTRA2	0.0530562212
MIR4320	0.0201992517
TMEM72-AS1	0.5164989560000001
MAPK15	0.006566668689999999
XRCC1	0.80178931
LINC00308	0.09454152789999999
BSPH1	0.466153091
TBC1D17	0.31753312899999997
RBAK-RBAKDN	0.0570314498
ELMOD1	0.717478122
ANKS6	0.35367214
CST5	0.485040927
ATP13A3-DT	0.724405842
MCTP1	0.0247894821
MIR5093	0.0156041358
RGS12	0.312233086
SSH2	0.0310558848
TRABD	0.0706039891
HACE1	0.32272517
TMEM70	0.820364048
TRIM29	0.0987598784
HDGFL2	0.787772699
HOXB9	0.135780391
SLC35E3	0.63338904
MOGS	0.102457624
SMIM26	0.564935474
WNT16	0.00017012264800000002
TTC27	0.852202285
BLOC1S4	0.691748885
CYCS	0.68729499
PLIN2	0.336857364
CUL7	0.0562907904
MIR4760	0.6082577029999999
SCN5A	0.00292261294
SPIRE1	0.171941428
NFE2L3	0.125105942
FAM136A	0.0874623787
YIPF3	0.059814864
CAPN13	0.872086403
AQP1	0.824715757
CDKN1C	0.00035087986000000005
BTF3L4	0.570653727
RECK	0.15016010300000002
ADGRG3	0.734682243
HGF	0.7358180999999999
GNE	0.027078856000000002
MIRLET7A1	0.193358064
SYK	0.139308226
GEMIN4	0.833977017
AACS	0.706686087
CHSY3	0.0433420266
COLEC10	0.566822604
GALC	0.45706284399999997
HINT2	0.23612247100000003
MPHOSPH10	0.0769403388
NEDD9	0.451671087
PEX12	0.140383196
SCD	0.77579636
SEC23B	0.546502018
THUMPD3	0.0361736726
SERPINH1	0.34700139
TUBA3E	0.00965699509
ZNF729	0.567724503
CACNA1B	0.154444647
IDI2	0.605024369
MIR5583-2	0.7057327059999999
PIH1D1	0.0309120456
WFDC6	0.5137025270000001
DUSP28	0.259597994
NT5DC2	0.000232760249
SAMSN1	0.0904371084
SNORD51	0.30447167399999997
UBA5	0.048909830300000005
DESI1	0.728907162
BTF3	0.8929309540000001
HMG20B	0.14476224699999998
TSPAN33	0.42983609799999994
MON1B	0.807739326
ALX1	0.858664144
MIR3926-2	0.233603891
NCLN	0.744526859
SV2B	0.915787536
ZNF500	0.0115666034
RPP40	0.139591209
DNAH10	0.00106025906
SPNS1	0.7604114909999999
MGC16275	0.612033465
TC2N	0.0556727691
AKAP10	0.87533059
SCP2D1-AS1	0.350496569
BDH1	0.00826403191
GPR158-AS1	0.009269032690000002
SHC3	0.826415584
DHX58	0.400012095
MIR581	0.808984893
VPS26C	0.723956265
CDC20B	0.834520794
CYP3A4	0.8455085459999999
MYNN	0.00226588697
CRYBB2	0.115690893
CENATAC	0.0309783133
CFAP54	0.6864369240000001
ABCD4	0.29543813399999996
OR10W1	0.22031721199999998
ARHGAP45	0.0072538637900000005
TSPAN13	0.043471724
SOX10	0.593861899
PYGM	0.27636523399999996
TTC8	6.80132605e-06
OR11G2	0.761504594
CHST10	0.21963266899999997
SCIN	0.894939404
RBBP8NL	0.559508305
SNORD115-17	0.7873495979999999
NDUFB3	0.469478743
CCDC197	0.0196490149
AKAP12	0.266755472
ANKRD50	0.703646859
CSF1	0.46720578700000004
ANGPTL5	0.971280615
NARS1	0.048283799599999996
ZNF91	0.858178817
GPC1	0.00162644771
TFPI	0.394486884
POM121L12	0.396753181
MIR144	0.765551457
DIS3L	0.8459817959999999
LRRC37BP1	0.00258941771
MTIF2	0.584656517
FNDC3A	0.0102140454
TLR4	0.8984786659999999
RPF2	0.118457185
FBXW11	0.8449330629999999
SCARF2	0.73784169
FRAT2	0.015067321399999998
ICAM3	0.761840961
SLC30A6	0.08689893789999999
USHBP1	0.928655212
FAM24B-CUZD1	0.9223157540000001
MIR301B	0.32546462600000003
OSBP	0.138678503
DDX46	0.625694167
ZNF420	0.656064886
PPP2R2C	0.245977385
CYP51A1	0.79406511
LMF1	0.447648344
PDZD2	0.020592716100000002
LINC00487	0.38618446700000003
C3orf18	0.611637098
TBX6	0.00047395976799999995
YPEL2	0.101601975
BPESC1	0.67633564
INPP5A	0.883145308
PRELID1	0.922749431
LINC00159	0.591200711
ZNF503-AS1	0.0792492117
OR1L6	0.461012885
SNORD94	0.740298399
ADAM21P1	0.39169688399999997
MOXD2P	0.158142792
INPP1	0.551562861
KCMF1	0.31160759
VAMP2	0.466634936
WIPF1	0.058508471900000004
LOC284344	0.24490894100000002
HS3ST3A1	0.177095743
TCTE1	0.395157539
MIR3914-1	0.0283402875
ODAPH	0.312478136
FAM3D	0.290876992
MIR1204	0.149932232
CSNK1A1P1	0.12153774199999999
MIR941-3	0.6649931060000001
HOMER2	0.11286358199999999
LRRC46	0.5423485370000001
PPIC	0.829309106
ABCF3	0.127826101
URGCP	0.6318089610000001
COL8A2	0.0170665765
ZNF174	0.637504706
MEP1B	0.16305244800000002
OR6B1	0.5046769729999999
WDFY2	0.120749199
FARSA	0.0662681011
MIR4728	0.606119879
RPUSD4	0.88965436
SCARNA17	0.0455440469
ZNF205	0.444917884
MAPK1	0.0017013883600000002
CD109	0.0035451002100000003
ADCY8	0.300513677
MTMR12	0.806047783
PPP1R13B	0.000364284956
EFCAB3	0.60251011
SIGLEC9	0.07844621480000001
SPAG9	0.0286811121
TAOK2	0.000317175391
PIWIL1	0.0814492596
ATG7	0.7213876459999999
TRIM35	0.117819115
TSPAN3	0.289786021
NDUFA7	0.5948232370000001
MIR874	0.505258607
SIGLEC1	0.263950177
RAB6D	0.777728977
AASDH	0.279047777
ALMS1	7.15462228e-05
LETMD1	0.130092042
DEFB118	0.593296949
ATP11A	0.304174513
FOXD2	0.630262288
MIR4659B	0.902368987
ZMYND11	0.10593309
DLX6	0.0314178858
LRWD1	0.307919618
VEGFB	0.010717591100000002
BTBD2	0.0881855321
PWRN2	0.33903658600000003
ESD	0.680326047
ANXA3	0.130124827
TBC1D10C	0.4719311
BUD31	0.83209925
PHOSPHO2-KLHL23	0.399230244
SLC9A8	0.17270411
MIR4663	0.475206466
GGA1	0.976967482
MIR4797	0.0018846512100000002
ADAL	0.00208731797
ARHGAP35	0.8219571459999999
PLSCR4	0.462242185
KLC3	0.621778586
PRDM14	0.00124950919
A3GALT2	0.335521301
ATF5	0.0490859802
MIR553	0.469064585
WDR11-DT	0.331956185
NPHP3-ACAD11	0.0347706365
SPINT4	0.7391389890000001
SLC1A6	0.771594433
PGS1	0.0829001188
SQOR	0.6841876579999999
VENTXP7	0.7888720220000001
WNT10B	0.37069545200000004
PAFAH2	0.783055438
LINC00943	0.182742262
MED18	0.20323661899999998
CUL1	0.408701136
MIR5197	0.539889785
COX17	0.483448886
DUSP19	0.16738324300000001
PODN	0.520241541
RASSF2	0.360457834
SSX2IP	0.9412336379999999
TRIM34	0.275029034
CYRIA	0.661839843
MIR4643	0.070614733
PPP4R2	0.0679424776
U2SURP	0.332982199
ARMH4	0.0916450437
MC1R	0.5466919610000001
SNORD45C	0.0460606263
DNAI7	0.8519890840000001
MIR4706	0.437213169
ALDH1A3	0.758640614
EID1	0.611283924
WTAPP1	0.25342722300000003
ATL1	0.08489931380000001
CCDC136	0.0477213222
PLEKHM1P1	0.163679959
CYTL1	0.743079303
ANXA6	0.50149839
CAMKK2	0.720382071
GRXCR1	0.783765945
RAB11FIP4	0.463904721
TSPEAR	0.0193241254
UBE2G2	0.34932668
C19orf12	0.433409665
WFDC9	0.549488493
MIR5694	0.142304116
ADH5	0.609090614
GSTT2	0.568863986
CCNE2	0.27607356899999996
CKAP2	0.140887787
FASTK	0.0736602873
GNA11	0.258074022
TGFBRAP1	0.166071142
USP3	0.316968521
MIR4297	0.579002032
AQP4	0.139204419
GML	0.0388195653
ABRA	0.843998782
HECTD3	0.0516476999
SNORD72	0.295745092
OXTR	0.720819405
ADGRE1	0.850282543
SLC9A3	0.0020402321300000002
KRTAP12-1	0.00996548124
MALSU1	0.24994279
NAPB	0.30288516
SPTBN5	0.629360981
PLAAT5	0.332574813
MAPK11	0.0462690796
KRT19P2	0.007532690240000001
LINC00905	0.00970291489
RWDD3	0.00665877706
TTLL6	0.00121583243
LY75-CD302	0.07378644990000001
BCO2	0.427220819
LINC02877	0.0779209781
MIR614	0.0199614932
TENT4A	0.139415134
NF1	0.657798868
XKR4	0.13802576800000002
ADAMDEC1	0.059900881100000004
MORN1	0.0617981917
ATIC	0.88915631
KIF27	0.0238658376
TTC9B	0.382204985
FBL	0.7160578790000001
MIIP	0.01844127
ZCRB1	0.971812111
HERC5	0.262219947
CD74	0.24578466399999999
FAM177A1	0.00935747915
CLRN1	0.817395222
FBF1	0.299668232
OAF	0.000309866836
MVD	0.42891647299999996
PALM3	0.0938731691
ECSCR	0.00025538169999999997
SGCA	0.994354913
ANKS3	0.036480854199999996
CELF2-AS2	0.185389479
LRRC41	0.926940325
PIK3CB	0.609616508
MAN2C1	0.362100049
EFCAB9	0.12228895099999999
TM2D2	0.773926195
TSGA10	0.684632765
ESR2	0.36866124899999997
GNB2	0.0115565648
PLPP6	0.10247035300000001
PLCG2	0.364072268
F11	0.744919265
MIR376A1	0.463125639
HSD17B11	0.0907222544
PTCHD4	0.255158094
SPATA31F2P	0.373296057
SUCLA2	0.9082327179999999
MYH11	0.38011260799999996
C3orf49	0.00056300834
LPA	0.291624022
NRAS	0.0012278115300000001
PRELID3A	0.8675263059999999
ICMT-DT	0.187466949
MAPK1IP1L	0.22656422
LOC100132078	0.554226849
PEX3	0.182898248
ZZEF1	0.27701887199999997
NIN	0.0268191263
TNFRSF25	0.0036712220799999997
MFNG	0.255120683
TM4SF5	0.0596126163
SKIL	0.5589835639999999
TRAIP	0.00564854182
NHP2	0.141447414
WDR45B	0.00819105875
ZNF511	0.994512715
OR52B4	0.9477243190000001
RET	0.319069111
COL19A1	0.24721782
SF3B1	7.44820592e-06
TP53INP1	0.36558154600000003
CAMK2A	0.8815794240000001
EPPIN	0.562552387
TBX18	0.28474210699999997
ONECUT3	0.337841086
PDE10A	0.34589095200000003
SNAI2	0.221844588
ERF	0.238476219
DKK1	0.297023547
B2M	0.29110962100000004
TGM7	0.0069546786900000004
ZNF365	5.24201641e-05
MUSK	0.282394223
NXN	0.163215331
FYN	0.049719382300000003
AGAP5	0.333854293
APP	0.153271551
FAS	0.27407015
SHISA7	0.486381145
ANO9	0.0988431767
PRB2	0.788306207
ZNF181	0.570348676
SNORD35B	0.0371721701
ZNF771	0.0156326221
PRC1-AS1	0.014446498700000001
ACTBL2	0.191206242
MIR1200	0.0607073104
RAB23	0.10663695699999999
ALDH8A1	0.658686696
GLOD4	0.6989605059999999
C2orf68	0.627821819
DHRS3	0.966188189
ACSL6	0.5043867439999999
SLC7A7	0.511774895
SNORA11B	0.331232154
SWSAP1	0.9002863090000001
WASHC5	0.52380395
ZNF736	0.256471236
DENND6A	0.45363823299999995
FASTKD1	0.23282906
HDAC10	0.035012385800000004
CCAR2	0.850334755
CALCB	0.467334752
RSKR	0.94210675
ZNF285	0.022078020099999998
KCTD17	0.257152686
LINC00589	0.235733711
ADGRB1	0.012039788999999999
CREBZF	0.0368881944
MIR3663	0.5958761029999999
AVPR1A	0.776012558
ALDH6A1	0.526877545
MANCR	0.0266100151
PUM3	0.5359701889999999
IMP4	0.425562868
LRRIQ1	0.869562389
TRIM28	0.00771727026
SLC5A11	0.577115225
SLF1	0.0449972013
EXOSC10	0.898325952
SALL2	0.785000995
SLC25A31	0.301639583
TMEM51-AS1	0.8272574420000001
DEFB127	0.542535266
FBXO33	0.318092626
LONP1	0.127415466
HNRNPAB	0.0297014707
STAC3	0.293195893
NEU2	0.325768525
APOBEC1	0.624486301
KPNA2	0.08730636439999999
MIR5192	0.781677738
MED8	0.0166047477
EEIG2	0.42856967
C19orf25	0.625352471
LINC00502	4.12900394e-05
PGLS	0.773233755
ZFR	0.701868232
ABCC1	0.014419355200000001
TAF1B	0.669328991
CLIC3	0.677689669
MIR339	0.43505881
GLRA1	0.0558584458
LYSMD2	0.635028406
ZNF417	0.8829414390000001
SLC26A10P	0.9094680559999999
MIR3679	0.004098205739999999
ALAS1	0.00047837508800000004
BVES	0.0833248515
NIPAL4	0.83235908
SDC4P	0.156239588
ZDHHC24	0.26110501399999997
PCDHA11	0.00828692891
RAPGEFL1	0.138759399
HLTF-AS1	0.364655798
LOC100303749	0.630195257
RANGRF	0.326622629
PCDHB6	0.10905495
CDC42P3	0.252915486
CALM3	0.793054645
DEFB116	0.618456543
MATCAP2	0.44282272799999994
GLIS3-AS1	0.0245097191
SNORD18B	0.695322364
DUSP29	0.0956250095
XRCC5	0.252143264
SLC25A4	0.20074257199999998
TMPRSS6	0.10361856
CAPN11	0.0275234488
ITSN1	0.033780942200000004
SETD2	0.33458378699999997
TGM5	0.0224252481
GTDC1	0.00594816912
ZFPM2	0.526299252
PRPF39	0.20914681300000001
MIR101-2	0.6124132179999999
SNORD114-12	0.67073218
DNAJB14	0.0421790774
FRK	0.904404593
ZNF137P	0.748850598
GNB5	0.17904853899999998
TBX20	0.278845975
ARPP19	0.10597653
ATG3	0.334270791
MIR639	1.67399283e-05
GCM1	0.6978815540000001
BLM	0.322459254
OR8U3	0.689698757
RPL27	0.218611604
ZNF684	0.250986411
ZNF727	0.0143299343
REL	0.49755469799999996
CASP7	0.306822405
TWIST2	0.59529437
COX6A2	0.352505842
FOXN4	0.40122578200000003
CMAHP	0.040074152200000004
NSMCE4A	0.470373538
F2RL3	0.675754075
EMILIN3	0.266233294
CSTA	0.901439386
TRAPPC8	0.409160563
MTRR	0.45203331799999996
KCNG4	0.7091704679999999
LINC00381	0.660290101
COMMD6	0.329997653
SNORD114-15	0.7001715470000001
PRDM11	1.86694032e-05
DCLK1	0.0222182763
GRAP2	0.0622499251
AIF1L	0.0986451942
EHD4	0.595433103
DEFA4	0.170581764
CASP16P	0.200328827
MARK4	0.628472871
SNORA59A	0.114489163
MIR1258	0.41477877700000004
SLC35B2	0.260180768
NDUFB10	0.009048073149999999
CBX7	0.161471004
LINC02912	0.412019694
COMMD4	0.40318795700000004
PMFBP1	0.738421213
TMEM161B-DT	0.0043308256
CPEB3	0.301806345
ETFBKMT	0.48100263
ARID1B	0.8091081290000001
OPN4	0.113698295
GPX7	0.39440360799999996
LOC284412	0.7924015959999999
CNTF	0.287990639
ERVV-1	0.313517277
GSX1	0.411626861
POU2F2	0.252190349
GSTP1	0.22270650600000003
METTL21A	0.000135216383
CPSF4	0.692289163
FABP12	0.6426410579999999
MIR1180	0.007203605290000001
CLNS1A	0.224146664
CNTLN	0.868440663
IFT56	0.20311217199999998
ATP6V1E1	0.76747676
PCDHGB7	0.0184435219
ABR	0.510854178
ACTB	0.0589455588
SLC22A11	0.339756644
SVOP	0.166721573
COLCA1	0.7254470359999999
RPGRIP1	0.910001607
TMEM44	0.43669726299999995
GSTT1	0.489540969
ORC2	0.832876768
OR6C6	0.34199982700000003
PER1	0.43663141200000005
GJA10	0.220925855
UBLCP1	0.15325468
MIR26A2	0.519379109
ZNF224	0.006152919920000001
FNBP1L	0.26544301800000003
FBXL22	0.37418852799999996
OR2AG2	0.17628157
DDX18	0.7060289909999999
ZNF32-AS2	0.481980941
TBX5	0.104613536
IMPDH2	0.0758521303
MEGF6	0.753450463
URI1	0.0324407554
ZNF677	0.8376410390000001
SHF	0.436828025
ZNF324	0.03534119
GRK2	0.7072359420000001
ACSS3	0.850151192
MIR4292	0.7448025429999999
KCNK13	0.347411993
ZC2HC1C	0.150750075
C17orf107	0.07240562519999999
ZWILCH	0.749213157
MED6	0.719490359
ATCAY	0.9182469120000001
SMCHD1	0.027803746299999998
PARD6G-AS1	0.07226448190000001
ACTR3	0.422066616
PAX2	0.387254346
CDK1	0.612199412
LOC392232	0.603783324
RNF111	0.0172862883
CACUL1	0.448722114
PNPLA3	0.0583445712
MIR3924	0.8113736770000001
PPP1R42	0.660675616
EIF2B1	0.35304999299999995
GSTM5	0.575043496
FAT4	0.0178883127
SHB	0.246626145
LRRC23	0.378181227
KNSTRN	0.617924798
ADIRF	0.8888430940000001
SMAD3	0.0362107488
CCDC7	0.722223432
MMP27	0.413253236
UQCR11	0.907582746
FSCN2	0.00625324432
EI24	0.00213364014
PKIG	0.642384222
RASGRP2	0.28417593
CLEC7A	0.0942951175
CCDC25	0.010804011
MIR132	0.0497388153
GGNBP1	0.368826198
ZDHHC18	0.006498685509999999
GALM	0.0920124742
BHMT	0.864151463
MTMR9	0.0666086332
LOC100506207	0.496518972
PRRX2	0.177799547
USP17L24	0.634063133
ANGPT1	0.811177006
MIR184	0.0632300002
ZNF592	0.00214749364
DSTNP2	0.428325664
KRTAP4-5	0.719483322
ADGRE2	0.292934541
AEBP2	0.281663642
ZBTB48	0.0392898485
SYBU	0.272991174
EXOC3L4	0.46876276200000006
YBX2	0.353567591
LINC00583	0.736056272
TTL	0.620184176
MIR628	0.495645803
OSBPL6	0.24510663300000002
COMT	0.296457055
MIR520E	0.5994148020000001
NOM1	0.268112684
HTT	0.0322975733
SCN1B	0.61992442
CANT1	0.37288016700000004
CROCCP3	0.232465991
GRM1	0.034354393
RPS3A	0.119409444
SEMA7A	0.523092524
MIR548AS	0.363606927
MIR31HG	0.23027293899999998
PPM1F	0.00121001261
MIR2392	0.664556351
C22orf23	0.575512715
OR4D9	0.22419546899999998
LIM2	0.221079683
MICAL3	0.9720894659999999
NAA60	0.157004323
HSPB2-C11orf52	0.549420715
BMAL2	0.8095462179999999
CAMK1	0.345036336
HOXA11	0.13768312
RTCB	0.32705466
MIR107	0.6566048720000001
CFAP44-AS1	0.30639541800000003
LIX1	0.964412997
MIGA1	0.20819105300000001
LHFPL3-AS2	5.951197770000001e-05
GPS1	0.10614577
C7orf57	0.256658636
IFI30	0.7851923909999999
ZNF121	0.643726434
NYAP2	0.50965551
MEX3C	0.530445017
UFL1	0.640295164
C1QTNF3	0.326258072
PIP4K2A	0.8971797690000001
GFI1	0.0187786832
FOXD3	0.281626139
MIR4778	0.781232046
TRIM6	0.419300196
KIF24	0.27508319800000003
HEBP1	0.00044696799000000005
RMST	0.902122992
CHRAC1	0.19539786899999997
EFHC1	0.0348326185
FLJ30679	0.678299766
OR10G2	0.39185800200000004
RUBCNL	0.854050037
LAIR2	0.776461524
TAC1	0.0198389078
TUG1	0.013448500000000002
GSG1	0.061548414100000004
NMT2	0.221700058
MIR1827	0.26314292899999997
CCDC149	0.05879823
ASTE1	0.8520737359999999
TSEN34	0.175119145
CLGN	0.44062065799999994
PLCXD2	0.625250144
INO80C	0.878352435
LOC100287944	0.339502762
CDC37	0.534040842
RUFY1	0.7248569490000001
ZNF627	0.00258001011
ZIM2	0.266093077
SRI	0.0893822583
MED20	0.504717266
MARCHF2	0.117899191
GEMIN2	0.08387763570000001
NME9	0.846666467
MIR4751	0.0478681966
FERD3L	0.47316175899999996
PIGX	0.57828945
VSTM1	0.924945887
PIK3R2	0.806413952
SRM	0.7374488220000001
SNX4	0.173134763
SARS2	0.10848628
CLK1	0.578527115
PCNT	0.00215059668
ASB16-AS1	0.15648603
FREY1	0.00789714218
GXYLT2	0.173337002
MAN2B1	0.24542409199999998
IKZF1	0.896956876
MAMDC2	0.0140813747
OTX1	0.010748428300000001
LINC00333	0.110081499
CDC6	0.328980872
MIR3198-2	0.380210755
C14orf93	0.41176195299999996
ZNF180	0.10442285
INPP4A	0.0182694318
ZBTB17	0.8328235759999999
ATP10B	0.46867000799999997
KDM2A	0.37072746
SAXO4	0.526536416
MIR3619	0.264497054
KDM5A	0.389886811
RABGGTA	0.816502438
RGP1	0.7092051690000001
LINC00032	0.19966757899999998
ANKLE1	0.838866439
HTR1B	0.736850005
INHA	0.491194852
SNORA44	0.40011294299999994
FCF1	0.0171280124
LRRC55	0.9255353359999999
MFSD8	0.156882773
LINC00671	0.33991024799999997
CCDC148	0.0810364805
HNRNPA3	0.655888032
TCEANC2	0.44872829999999997
IL36B	0.8377831440000001
LOC339593	0.5559296970000001
USP31	0.444027351
FAM131B	0.0259469988
USPL1	0.141396559
CMPK2	0.315139856
ELSPBP1	0.650959334
QRICH2	0.0171327789
HIBCH	0.44448950600000003
MCM3	0.07221659379999999
RAMP2-AS1	0.0880965001
TSPAN12	0.028030629700000004
TTC21A	0.0460016138
ZCCHC10	0.34218470100000004
DHRS4-AS1	0.971118753
VSIG10L	0.112749306
FGF5	0.117733595
GABRR3	0.042090845
TAAR5	0.44963073299999995
SMARCAD1	0.0038880858700000008
SHROOM1	0.509680573
UCA1	0.11110839300000001
CCN5	0.9901791990000001
DRGX	0.605513358
GNAL	0.767683262
MIR5193	0.016881194199999998
MSRB2	0.19215645
SCARNA11	0.48587176200000004
LOC101448202	0.7151992009999999
IL33	0.846726324
CAT	0.578137959
STK11IP	0.6879443409999999
CXXC1	0.0184468277
MYF6	0.483011205
LRAT	0.564173702
BSN-DT	0.006789639740000001
TUBA3D	0.027264533599999998
MEIS3P1	0.338095418
SOBP	0.437037963
COL7A1	0.22622068899999997
C1R	0.112000473
LRPAP1	0.281731235
LRCH4	0.218782628
CPA5	0.00022635820599999998
UBE2Z	0.007136284329999999
UGGT2	0.101273722
CEP78	0.0146222359
ZNF625	0.028168296800000003
TMEM141	0.641534967
RLN2	0.711677627
MIR876	0.6734105140000001
ABCA9	0.17304703
ARHGEF1	0.148874177
CHI3L2	0.845832661
GDI2	0.20419273899999998
MRPL1	0.141015668
LGALS7	0.279862485
CDS1	0.752408706
OR7E2P	0.628645554
WNK2	0.199230572
ADK	0.619184698
KCNJ14	0.27248494300000003
ZFHX2	0.152296141
DES	0.637794685
ELOF1	0.0133917926
ELL2	0.497444106
MIR99B	0.465465067
NOL10	0.576601763
IFNGR1	0.936923707
KRTAP10-8	0.258144027
FKBP11	0.538694401
RFX2	0.6232715329999999
LIPE	0.145079559
SH3D21	0.46282893
SNAR-G2	0.55406014
IGSF5	0.38752347299999995
GMCL2	0.01909642
COL2A1	0.022106385299999996
LINC01588	0.9800245470000001
ESPN	0.0103341969
IDO1	0.21027946100000003
SNORA33	0.864435443
CNTRL	0.325085728
FBXL4	0.0682711963
IPPK	0.135883865
BRCA2	0.8353147540000001
RNF138P1	0.94878492
SLC5A4	0.33648537799999995
SNORA71E	0.545624363
MIR4272	0.00163278715
KLK13	0.501960482
WWC1	0.44772579
TOP6BL	0.43294276600000003
CCL15	0.029604418799999997
MOCS1	0.0668460113
GFRAL	0.936265006
MIR9-3	0.00029279536800000004
CD200R1	0.880095867
LARP1B	0.0341292391
LINC02905	0.119022133
CTSL	0.00936280678
HIP1	0.517172839
DCP1A	0.12322631
MYT1L	0.0756806543
SOX4	0.482769503
CCL15-CCL14	0.01281696
CPA4	0.0025040462
ZNF37BP	0.802268322
OR4D2	0.655494294
ST18	0.0681660839
CYP2D7	0.00156582281
MZF1	0.0191881453
SERPINE3	0.218483122
POPDC3	0.67171315
RNF130	0.130637268
DIP2A	0.004355786160000001
NUMBL	0.22494992800000002
TMEM9B	0.50953123
TOR1B	0.08745830449999999
FLT4	0.130960923
DDX19B	0.9162629170000001
COL4A2-AS1	0.993386283
OVOL1	0.872454587
ADH7	0.231396958
ANKRD17	0.8933746290000001
COPS9	0.12372995
KRT14	0.5076483829999999
KRT78	0.933486678
CCDC13-AS1	0.863531637
SPINT1	0.123418401
LINC00673	0.18355009600000002
DNAAF8	0.022389351499999998
ZFAND6	0.624789695
WHAMM	0.0690724907
NPTX2	0.399900332
FADD	0.18058988
TMEM252	0.284685515
MIR99A	0.589564462
TBC1D23	0.11851936199999999
BPIFB4	0.263975938
RGPD6	0.289215671
CGRRF1	0.42629487
CNKSR1	0.85281903
PITHD1	0.666615372
ACOT1	0.661614751
ABHD18	0.0761278859
SLC38A2	0.305746521
SERPINA12	0.52847893
B3GNT3	0.542858615
CFAP90	0.7569766290000001
DIAPH3-AS2	0.998314778
LRRC28	0.367078941
OR6C2	0.42561372299999994
HDHD5-AS1	0.107873886
NSD2	0.27345772399999996
PCA3	0.6726891079999999
HIPK2	0.28663420100000003
SNORD114-1	0.617733603
STRN3	0.44187410899999996
OR51I2	0.134427735
OS9	0.847900242
VCAM1	0.163087357
GLDN	0.0432039797
IL15RA	0.815660383
SEC14L3	0.0007888476859999999
C22orf15	0.369069456
FAM118A	0.218629884
IQCC	0.10550374900000001
TGFBR3L	0.0726340335
KRTAP12-4	0.0102238108
EIF3I	0.103411456
MELTF-AS1	0.00944079907
ERVK13-1	0.310601112
MYORG	0.44694059
CASC2	0.508796373
SNORD113-6	0.581289245
MIR3157	0.0122143119
DDX25	0.0034917192799999996
LINC00160	0.591340751
GTF2E2	0.8175235240000001
WFDC13	0.809818429
SHMT1	0.0380444256
GATA2	0.7563052020000001
PDIA2	0.309985913
TKTL2	0.27893957
MIR548AX	0.0638692441
MMAA	0.5590034229999999
LINC02694	0.117829141
BAMBI	0.350524545
TM4SF1	0.582420179
LOC100134368	0.06649114730000001
CDRT15P1	0.00680872708
MIR933	0.11079016900000001
ZNF519	0.292722037
FAM110C	0.235424087
ISM1-AS1	0.734402462
RCAN3AS	0.360826195
MEIOC	0.0265695478
PAX1	0.645838743
DLGAP3	0.0600159818
PLGRKT	0.723852322
IBSP	0.48198810700000005
GCSHP3	0.318480907
LRRC20	0.828488157
MNT	0.00375402278
PIPSL	0.760998031
CHCHD6	0.0913804924
KLHL21	0.01256242
ZNF100	0.00879650439
LINC00602	0.137257333
LIN7A	0.461455336
KMT2C	0.674581517
SEPTIN12	0.00326171494
SRXN1	0.532914311
PPP1R7	0.7646184629999999
NEDD8	0.72980705
PMCHL1	0.018118036
DTWD2	0.36951568
RPS23	0.197850351
TNFRSF21	0.8947945009999999
EEF1AKMT1	0.11471918699999999
NLRP12	0.634089913
PLLP	0.137129237
NDUFA11	0.270785242
BEST1	0.19431285199999998
ACCS	0.48704417200000005
RAB44	0.9682638729999999
TTC31	0.0769367792
C18orf61	0.149031444
VPS41	0.0121319219
NUDT7	0.0911367456
SSTR5-AS1	0.572077625
CCDC15	0.00148760198
LYG1	0.882740732
COG6	0.429268748
PCNA	0.499578179
BPHL	0.222235197
ARHGAP21	0.5809856210000001
SAMD4B	0.30342050600000003
ATF2	0.0959427674
TOX2	0.501937332
CYP4F35P	0.24408574600000002
PPP4R1L	0.789000624
FBXL20	0.6389844610000001
DBNL	0.41465687799999995
RASGEF1A	0.569014262
REG3A	0.0140930654
CDC42BPB	0.229007302
TNRC6C	0.605910892
GPHN	0.0230401224
ASDURF	0.414123364
BORCS5	0.188093715
KRT5	0.464685546
RNU6-57P	0.406831375
OR5W2	0.946321113
DIP2C-AS1	0.5408576860000001
ZNF740	0.253051016
ABCB4	0.018572260400000002
AK5	0.619043041
ZAP70	0.022414515299999997
PCNAP1	0.595010265
TMEM132E	0.0214605606
NPAS4	0.502696543
PRSS33	0.27349710899999996
OR10S1	0.7129474109999999
PTK2B	0.041508802000000004
MPI	0.09660216960000001
RPL3L	0.00269221712
SNORD114-30	0.71543449
OR5D14	0.862263564
KCNK3	0.00808174886
ZFHX3	0.00501285201
EMCN	0.044613517699999994
A2MP1	0.12799121900000002
RPRM	0.978859247
NCAPD3	0.00213461746
MIR1265	0.0436505037
TUBE1	0.868939474
UTF1	0.918779925
SLC25A12	0.0043285903700000005
ZNF251	0.06745194339999999
SAFB	0.632742775
FAM163B	0.290571354
PHF10	0.351139482
TBCEL	0.3556315
EPGN	0.8644985279999999
CERK	0.857121131
SNHG20	0.229937817
AQP2	0.113307873
OR51G2	0.995612002
GNS	0.872771345
DBIL5P2	0.10770013199999999
RNY5	0.378670742
TCP11L2	0.41042518299999997
CADM1	0.0435319211
RHD	0.484630674
KRTAP1-3	0.828821521
KRTAP4-6	0.7963662309999999
GNAS-AS1	0.012681126499999999
SYT3	0.07967568650000001
MIR129-2	0.547617739
MUC5B	0.35657682
CST6	0.104993894
DLC1	0.7373265379999999
GRAMD2B	0.14207914
RTL1	0.374667655
ARHGAP40	0.00844270165
RHCG	0.13447443
MKKS	0.035422541200000005
CYP4A11	0.133548374
RNF144A	0.913358909
FLJ40288	0.7000302290000001
PPP6R3	0.00914595019
OSR2	0.5411016160000001
MCM7	0.345436797
SLC5A7	0.502175557
ADIPOQ	0.00856760992
SPATA9	0.19684339
TMEM72	0.864618435
PDE9A	0.027151347200000002
TMEM38A	0.51337203
PLEKHH2	0.7230951990000001
ME1	0.00071475969
RBMXL2	0.0604501182
GOLGA6B	0.436483821
RGS22	0.702687715
MIR497	0.677906989
SLC25A35	0.408182695
CTSL3P	0.0181504928
HNRNPM	0.329491555
GTF3C6	0.159437768
LUM	0.286356934
TTBK2	0.225851964
HOPX	0.582842061
PART1	0.0855998084
PTPRCAP	0.357792979
ZFPL1	0.5989679520000001
ATP6V0A2	0.5110313320000001
TBCC	0.161786164
CFAP299	0.236330508
PWARSN	0.318724047
SLC4A1	0.07215084849999999
ARRDC1	0.0744830311
MGRN1	0.0121737476
ATRX	0.9499588590000001
TUSC2	0.413250161
CUL3	0.0849658933
TMEM163	0.286280491
FASN	0.17315003199999998
RNASET2	0.908384583
LOC100287834	0.8136627890000001
USP53	0.19478726300000002
FGF1	0.317852271
SORCS1	0.16784729399999998
KATNB1	0.8774804820000001
ZEB2	0.000205755672
PTPRN	0.51937131
LOC646813	0.0391716263
COIL	0.866821375
LOC644189	0.118590982
TELO2	0.382490754
R3HDM4	0.691907893
ZNF451	0.371109061
OR52H1	0.242900969
SNX33	0.253514248
ZNF652	0.24972129
ADGB	0.0423086735
ORMDL3	0.9919280640000001
MIR520F	0.650496815
NPY1R	0.226017314
EBI3	0.467834895
GOLGA4	0.049343581
TRIM42	0.0745766043
NKG7	0.21490438
LOX	0.156975223
RNF19A	0.336341791
MFSD14CP	0.925998922
TSPYL1	0.28916039
NDUFB6	0.293948605
CYP4F12	0.0698556186
GADL1	0.310786088
ZNF541	0.487602495
LAMB1	0.298301755
NDUFV1-DT	0.234744213
IDI2-AS1	0.643347792
GGTLC1	0.712605252
MS4A14	0.554097561
THAP4	0.00653307466
CCDC152	0.638245827
IL21R-AS1	0.118917055
MIR4451	0.359516685
PRAG1	0.00035602448900000003
RPL32P3	0.673262158
ADAM1A	0.149399497
SH3RF2	0.042051743200000005
MIR4522	0.39345730799999995
TLX1	0.438276661
OR52E2	0.667038836
KHDC3L	0.653966515
LASP1	0.0831773524
WAPL	0.12359179099999999
HTT-AS	0.00156043864
CEP20	0.43333475
CAB39	0.711358212
HPYR1	0.08894968
ZNF655	0.626414249
TTC22	0.284258403
MIR596	0.290279909
FUCA2	0.08790075380000001
KCNH7	0.459662536
MSH4	0.0542206238
DEFB110	0.533639179
OR6C4	0.743670553
OR51S1	0.80765705
CLCA4	0.33918351
LRRC24	0.0614715997
ZNF518A	0.006632258120000001
TBX10	0.382179043
LOC339298	0.8638320509999999
LSP1	0.7818051290000001
CDK2	0.305889645
MYO7A	0.622458111
TAS2R39	0.0548961641
FBXL18	0.117745018
TPSAB1	0.0334746503
CAMK2N1	0.8069518659999999
NABP1	0.204162865
HOXC12	0.61801222
STOX2	0.643414819
PABPC1L	0.0277653828
ZNF404	0.480024711
AZIN1	0.586734828
SLC39A6	0.25218969399999996
GADD45G	0.480532854
COL4A1	0.6862155090000001
MIR516A1	0.9716510709999999
LYPD5	0.235192469
MUCL1	0.573474138
PRORP	0.0025649992999999998
LINC00494	0.8587549720000001
HOXA4	0.239486957
UBXN8	0.35291646
LINC00605	0.269334308
P3H3	0.706117935
MESTIT1	0.526124527
SGK2	0.674566151
TBC1D8	0.306206212
RND3	0.365662382
SEPHS1	0.8030862329999999
ATRIP	0.565285926
LINC00548	0.548197641
CLEC1A	0.178150079
TANC2	0.34320385299999995
SNORD38B	0.21007544399999997
CC2D1A	0.469579897
RAI14	0.995877184
ZBTB7A	0.39021132
C1QTNF7	0.14997997400000002
DBR1	0.925086816
KLHL40	0.9263828679999999
FERMT2	0.5893386070000001
MAPK13	0.32207114600000003
GNAT1	0.354705757
DLX1	0.0181495996
PLPP1	0.9320764020000001
MAPKAPK3	0.7992566759999999
PLEKHA7	0.020546346
CYP4F24P	0.285851392
SLC26A6	0.121931971
FBXW4P1	0.34194773
GUCD1	0.473961859
UCKL1	0.6234007020000001
WDR59	0.15529528
UOX	0.432651944
SPPL2B	0.145313993
CASP5	0.09551423349999999
CD320	0.533161585
ZNF28	0.8536469329999999
ALDH5A1	0.0804406359
BET1L	0.37087158600000003
EBF4	0.09267226710000001
MIR4801	0.018573176299999997
SNRPD3	0.28871826100000003
PPY	0.98736977
LOC338963	4.57512775e-05
CPS1-IT1	0.200565931
TMEM139	0.0033455557
DKK2	0.477158384
ZDHHC6	0.283377604
SNORA14A	0.33463221600000004
SRRM5	0.602441495
COX4I2	0.901398672
NUP153	0.475925314
NEIL1	0.38337371200000003
AP1S1	0.385478725
GSTK1	0.00331339637
SMYD4	0.000682981686
CXCL14	0.0593962943
TTC34	0.00045607572999999997
MICOS10P1	0.783179685
TEDC2	0.9460108740000001
CENPBD1P	0.18248522600000003
HMG20A	0.24410385399999998
MIR548N	0.270153955
FAF1	0.11681981599999999
LOC100506274	0.076929015
ZNF200	0.293474295
PTBP2	0.00011786938200000001
SNCAIP	0.389930591
OR52M1	0.685359361
MIR1288	0.789221927
TSPAN17	0.6773714470000001
RUSC2	0.166513067
SLC20A2	0.178711473
UBE2E3	0.9261134440000001
TMT1B	0.9982741390000001
ZNF8	0.60931856
CADPS2	0.561897117
TIMELESS	0.0211100008
SNORD114-6	0.629759064
CNMD	0.050703352400000005
CDC37L1	0.16249303199999998
LINC03122	0.456778367
LCP1	0.124992465
ARHGEF38-IT1	0.439818135
OR5AR1	0.781356692
AMIGO3	0.011180206699999999
ZNF468	0.593288052
SEC11A	0.000747485901
ZNF106	0.00947536397
CBLB	0.422648654
SFSWAP	0.885527411
TRB	0.43633304
MYO9A	0.0900900608
GXYLT1	0.744409483
CELA3B	0.6958409440000001
UQCRB	0.878021941
MIR2467	0.761635938
EPHA1	0.0181620629
C4orf51	0.51357455
LOC100288637	0.32345917399999996
NDUFV3	0.862521726
DNAJB11	0.630023165
STK16	0.30718660600000003
ZFYVE21	0.00010442700000000001
SMIM19	0.22257407399999998
ADIPOQ-AS1	0.0114136771
MIR548H4	0.0379008635
CCAR1	0.30811225
OR1I1	0.471356792
BDH2	0.30095734
ITPRID1	0.42361118700000006
SERPINA11	0.867110157
GTPBP8	0.5961302479999999
VIT	0.144710166
LOC400940	0.8230625429999999
KRTAP8-1	0.308685786
ATG9A	0.0315508001
CCDC144NL	0.216737722
JAKMIP2	0.33957879399999996
ACACB	0.308579818
DNALI1	0.0883061661
ZNF823	0.140541589
P4HA1	0.465057595
CCR6	0.847118778
GRTP1	0.38475812
FGD5-AS1	0.6052071489999999
GIN1	0.688975662
SELENOW	0.0786778786
TRBV25-1	0.7923126779999999
CYP24A1	0.54141188
MIR10A	0.14970013
SUGT1P4-STRA6LP-CCDC180	0.5163941439999999
GLG1	0.000281726344
MTNAP1	0.596842852
SHISA3	0.18136440199999998
RDH13	0.553001705
RHEBL1	0.00663634996
DOK5	0.7455463170000001
KRTAP24-1	0.8850405020000001
HSD17B6	0.0433727599
UMODL1	0.9633705370000001
JMJD6	0.653149932
SLC6A12	0.277263341
SAYSD1	0.7489519509999999
PRPF6	0.570240218
FCAR	0.558882812
PLBD1	0.28689065399999997
SLC27A1	0.790715605
MIR4789	0.0229460269
MIR3141	0.217551633
FGF9	0.8240003459999999
ABHD4	0.847153188
PSMD2	0.278620566
CYP1B1-AS1	0.668280034
TGDS	0.057495686100000006
FANK1	0.758890313
SH3GL1P2	0.0121978796
MMP12	0.20936643
SERAC1	0.832006584
WDR4	0.705517608
HES7	0.75558755
MIR4713	0.0208691102
NFE2L1	0.0948181681
TFAMP1	0.006099324079999999
TMEM108	0.045467989699999996
VWA8-AS1	0.47435089799999997
RASL11B	0.0588905757
THAP8	0.664541765
ASB8	0.0728635439
MIR4650-2	0.7003603690000001
MIR595	0.543073382
AMHR2	0.19048304
ERMAP	0.807632062
CCDC198	0.9826859059999999
ETFRF1	0.796569786
SEC23IP	0.588692166
PRP4K	0.168318357
AAAS	0.284971283
CIMIP1	0.6650153870000001
MIR4467	0.313247512
PPHLN1	0.842285443
PITX3	0.103345541
ZCCHC4	0.564383778
GNAI2	0.43699624
NFKB2	0.031799564599999997
PFN3	0.801820853
RPL11	0.850634558
CREG2	0.262226175
SNX2	0.39779293200000004
SNX29P2	0.060732982000000005
BBS4	0.581561809
LINC00417	0.23747549
KATNAL2	0.00163903531
MIR609	0.032195188300000004
DDX60L	0.283740352
LCK	0.08482021279999999
FASTKD2	0.858181127
ETAA1	0.619828093
ADCY6	0.132358943
MKX	0.34872723299999997
AAK1	0.8245792470000001
KTN1	0.18640031199999998
TAS2R5	0.81080252
AMY1A	0.49187445700000004
UROD	0.043449705400000004
DNHD1	0.0116582501
MOSMO	0.0172251838
MYL12A	0.111137902
ABCD3	0.5078737870000001
GJA9-MYCBP	0.0881653688
MIRLET7G	0.0211035669
MIR4484	0.375935917
MAP4K4	0.547491508
MAML3	0.11916380300000001
LOC643441	0.113547312
COX4I1	0.144562051
GP2	0.080735458
FLNB	0.025739799
OTOP2	0.108408597
RPLP1	0.0080642266
ZP1	0.153172131
MIR328	0.113883408
PBX3	0.009133104820000001
VEGFA	0.791805517
PGGHG	0.261187628
PROKR1	0.872462249
DMAC2L	0.926869015
ALG5	0.0454690441
ESCO2	0.014237816100000002
CYP2C18	0.0726868626
MIR4635	0.605499889
ZNF22-AS1	0.995363663
CENPU	0.286204825
GABRA6	0.43817361899999996
OCIAD2	0.22040434
ROR1	0.25066236
PSME3	0.17538579699999998
MTNR1A	0.0125448554
CDC25B	0.5309872529999999
GSKIP	0.795258327
CCK	0.9120686840000001
ABHD2	0.0166561269
MIR5586	0.0699969142
LINC00485	0.34570308899999996
GRAMD1C	0.63705514
SPDYE5	0.902487037
ACO1	0.694180602
TUBGCP5	0.5563522479999999
DGKH	0.449210715
AQP11	0.283050026
EEF1A1	0.480448796
ZRANB1	0.304058427
PPFIBP1	0.8378364220000001
MIR3184	0.0241124585
CMPK1	0.76532203
P2RX1	0.931227129
POLD3	0.6438165379999999
MARS1	0.474445648
ZNF112	0.00615826234
CXCR2P1	0.432726071
MYL9	0.536037664
NPBWR2	0.892223551
OR4C45	0.14087672199999998
PROM2	0.320281809
HIVEP2	0.5384666920000001
ZNF735	0.0581571425
FAM111A	0.525962442
CD4	0.0865329764
ARFGAP1	0.315531895
LCN1	0.282274327
MMACHC	0.524426165
RBAKDN	0.0250311505
TAF4	0.7877641259999999
AK7	0.355368973
UBXN6	0.739312457
PSMD12	0.037811784300000005
PLPP3	0.985568619
ZFPM1	0.00046123075900000003
CFAP46	0.271061688
JAG2	0.0985545234
MIR4727	0.027878218399999998
FBXO8	0.214516385
CXCL2	0.745364315
RIMKLA	0.0349146221
WDR82	0.0182513324
DPY19L1P2	0.0560783592
SYCE1L	0.8972548929999999
OXSR1	0.885645751
TRIQK	0.246138975
LOC100507351	0.135098106
CCNDBP1	0.566826211
ERICH5	0.420924698
LGALS3	0.452551685
MAMSTR	0.000402053222
MIR340	0.0846101513
MIR134	0.427807716
MFSD2A	0.815275832
ZNF696	0.5266818529999999
NPEPPS	0.331331192
MIR4698	0.997794124
PNKP	0.557351143
EGR3	0.964378635
SUN5	0.00038998457199999995
DTNB	0.178453147
ARMC8	0.96651542
C15orf48	0.201415044
NFIB	0.0822385186
MAML1	0.7044934270000001
FXYD3	0.603342433
AATK	0.524940443
TRAPPC3	0.0696982174
GZF1	0.277307895
CWH43	0.858452157
JAGN1	0.9050956240000001
CD300LF	0.6519666820000001
CAV1	0.24677282899999997
PRORSD1P	0.50064045
HSPBAP1	0.283949958
TGM2	0.541270165
MIR9-2	0.00984922775
SPMIP11	0.333112292
LARGE-AS1	0.0188000182
ABCC11	0.40165123799999997
ITPR1	0.18420163399999998
KRTAP19-4	0.308479908
NUFIP2	0.0175555353
PCDH10	0.5556462670000001
HIBADH	0.522213838
SYT1	0.307432441
ETV2	0.9963888559999999
CSRNP2	0.07697960549999999
MAP1B	0.832927935
MGC32805	0.722754618
MIR4291	0.37363176299999995
RRP12	0.00651766188
MEA1	0.208282406
PRPH2	0.18675009399999998
C3orf36	0.0445189171
ZNF788P	0.0304815894
AJM1	0.452145421
FBXW12	0.791195905
CSTPP1	0.00899048614
AGA	0.445104626
VPS4A	0.0935979772
POM121L1P	0.533771975
ARMC12	0.600385314
GM2A	0.530150398
ELOB	0.408690282
TBCD	0.44184649299999995
DKKL1	0.8458555790000001
LRRC40	0.9531320390000001
PCDHB7	0.21341833699999999
MUC15	0.17289649
DSCAM-AS1	0.961778239
LTK	0.592398258
ARHGAP28	0.244212302
GALNTL5	0.479514302
RNF212	0.337420946
LOC286177	0.055207231399999994
EIF5A2	0.0017225414800000002
MED11	0.463889014
GPR17	0.418336986
UQCRHL	0.334622739
DUSP1	0.831272558
LRRC45	0.132361767
MIR2681	0.137555287
SDHAF4	0.496067906
ATP11AUN	0.45176478299999995
INSIG1	0.298899419
GPLD1	0.0713138662
CBY3	0.9010320209999999
EPN3	0.37085590700000004
LGALSL	0.0654587216
MIR3154	0.593382296
CYP11A1	0.09941126759999999
COPS2	0.597781304
HNRNPDL	0.9573737520000001
KANSL1L	0.0934020621
HCRT	0.12973489800000002
CHD6	0.38815054200000004
KRT27	0.657833947
RCL1	0.582800825
NOD2	0.016433483000000002
DGAT1	0.727182552
ID4	0.533815288
ALKAL1	0.457141853
MIR130A	0.00147177755
OPRPN	0.502244997
NRSN2	0.0378021516
DNMT3B	0.34382659
GPRC6A	0.27326122399999997
UCMA	0.670876355
UPK3B	0.110922213
TDP2	0.028851835
IL1R2	0.0275905007
KRT9	0.59166048
DNAJB1	3.52882199e-05
GREB1	0.71472676
SNORD113-4	0.59617658
ENPP5	0.189275914
TMEM238	0.656205072
PMM1	0.790899282
SLC9B1	0.00995172171
DDI2	0.644725899
GART	0.379823842
OR10H2	0.151556731
HSD3B7	0.0746621674
ZNF780B	0.35726670299999996
MMS19	0.108062392
SLC44A2	0.233412643
LINC00111	0.515580595
SMIM13	0.268768126
STYK1	0.0029931058899999997
TSSK1B	0.148155534
UTS2B	0.398771476
ZNF554	0.53392469
LINC02078	0.0209951806
CUL4A	0.690335154
NPM3	0.0420372443
MIR603	0.421411174
NREP-AS1	0.0789422405
SUCLG1	0.9399838759999999
ELF1	0.8681143809999999
TNIP3	0.523802421
ZNF443	0.337484157
CD86	0.35368117600000004
LOC442132	0.294021976
MIR483	0.8618211109999999
MSRB3	0.380779896
ELP4	0.8894961579999999
NCR1	0.612810863
MIA2	0.947294973
CD2BP2	0.00827769364
C6orf52	0.41412452299999997
PPP3R1	0.529225061
SF3B3	0.8869822470000001
C9orf50	0.0212388746
RB1-DT	0.749359661
AVEN	0.104785282
BANF1	0.119460121
LSR	0.584873644
AGTRAP	0.00993782855
MIR5692C1	0.0870923631
LMNTD2	0.197040625
MIR1272	0.117587386
MPND	0.933878357
SNORD59A	0.165032331
PIK3R5	0.8596895509999999
B3GALT5-AS1	0.18004374899999998
B3GALT6	0.37906847
CYP4B1	0.2149723
MIR592	0.621874551
MTERF1	0.570016369
PER3	0.248213431
CALCRL	0.45812060200000004
RPL18	0.0554037585
RPS27L	0.0238801315
RNU6-67P	0.27479636
FGF20	0.6898742809999999
DOK2	0.152978581
SKA2	0.0331486121
DROSHA	0.546831897
SPCS1	0.000110069991
IL12RB2	0.591300718
ABCC5	0.0411176609
ABITRAM	0.41434798799999994
CD47	0.043029318399999995
OR6B3	0.641708009
FBN3	0.640425153
OR4K14	0.49845951899999996
GNG10	0.41347018799999996
TRUB2	0.45414536299999997
PENK	0.884631437
LMAN2L	0.000670698456
DNAH5	0.0910760206
TMEM214	0.061302233
DENND2D	0.591198683
HOXD9	0.046940493099999994
OTUD6B	0.308467203
KCTD16	0.128268649
LRRC8B	0.243811157
HDDC3	0.00733512127
KCNB2	0.38722593
PNOC	0.648918943
FGL2	0.114788629
TRADD	0.0630746104
VSX1	0.12400528300000001
HYOU1	0.0343615215
WASF3	0.27012905
PTPN4	0.549326454
PDHX	0.0453072172
MS4A15	0.32697411
CALCR	0.027203326
MIR9-2HG	0.115869655
PIAS2	0.0066204741700000005
SMIM45	0.0015552995000000002
ZNF396	0.15748051400000002
SNORD114-24	0.743856527
LOC284379	0.29203035
C5orf22	0.9818785309999999
AMACR	0.28942932
TSPEAR-AS2	0.8346111709999999
GUCA2B	0.45134906700000005
KRTAP9-1	0.36955596799999996
MIR411	0.6768689040000001
NFYA	0.93590397
KCND2	0.177062986
MSTN	0.9379590529999999
ERCC5	0.456883979
SPINK5	0.74129307
VAMP1	0.651907634
PLEKHD1	0.9431038270000001
PCBP4	0.241786977
SLC7A1	0.520399366
LOC284788	0.316334623
ALDH7A1	0.7913564479999999
TMC1	0.155403315
PISD	0.330738304
C16orf95	0.24573065100000002
BRD3	0.053455541399999994
POPDC2	0.34537427200000004
CLDN10-AS1	0.162372821
PCDHGA10	0.0186727846
OR4S2	0.789737419
PSG1	0.383573173
MIR4505	0.5984910929999999
MSGN1	9.75741251e-05
MFAP4	0.0044312114
KRTAP10-12	0.0067943518700000005
PTCHD3P1	0.07641095099999999
SGCB	0.297089709
ARHGAP33	0.493485361
PIP4K2C	0.930017315
PRKAR2A	0.0710162402
ABI3BP	0.478924752
ZNF90	0.36305555799999994
SEMG2	0.625511691
TAAR9	0.178784915
GLIS2	0.00876607688
BICRA	0.288031634
KRTAP10-4	0.9205740109999999
SERPINB13	0.228193687
DOCK3	0.771424278
SIPA1L3	0.10926827
LINC00896	0.234250955
LOC730183	0.395054742
OLFM1	0.8662374420000001
DEFB123	0.52669334
CMTM7	0.664642274
DHTKD1	0.791707183
FBXW2	0.7811848259999999
GLB1	0.26288660199999997
SPACDR	0.10515198099999999
UTP15	0.75002678
IFI27L2	0.28232642199999997
FAM201A	0.0949035814
RAB15	0.8296093459999999
HOMEZ	0.814438423
LENG8	0.647900088
FAM167A-AS1	0.022877305299999998
CNDP1	0.0491991995
DCLK3	0.31735582
IGF2R	0.728186535
SEC14L1	0.0542378788
MN1	0.0727722004
CORO7-PAM16	1.54757643e-05
OLFM2	0.0759948612
DHX34	0.115733146
BBS9	0.7041900409999999
ZBTB45	0.011145861000000002
IL17D	0.11667494699999999
BTBD10	0.9330483709999999
MRPS18C	0.108418222
WASHC2A	0.35447294799999995
SIVA1	0.11229049199999999
TSPO2	0.790957116
ADH1B	0.290340716
ZNF17	0.8084433240000001
ZNF789	0.608718926
PSPH	0.0252429561
CLEC11A	0.00622782199
MAP3K8	0.864264002
PIGH	0.74068131
OTULINL	0.185234445
HNRNPF	0.34010898700000003
LINC00861	0.5421404879999999
MIR5196	0.813922715
KAT2A	0.298710248
HOXD4	0.0639488316
KATNIP	0.13032427
CHST13	0.470936233
CYTH4	0.726719672
ARHGAP22	0.39394942899999996
NIPAL1	0.16101944599999998
KRT18P55	0.0319200854
LINC00667	0.0158978218
SUSD6	0.75839869
CAPZB	0.624723633
MIR4466	0.460700888
C15orf62	0.208093157
NUDCD1	0.585565451
LMBRD2	0.812751605
ZNF606	0.542578087
CDKN1A	0.966154795
CTAGE7P	0.614623837
MIR3622A	0.00792117239
MIR520A	0.782628092
OSCAR	0.701814168
CARMIL3	0.519771655
NRAD1	0.0977189035
IFT52	0.885803737
DENND2B	0.325792188
MIR5089	0.221792055
ZNF555	0.306755657
CCDC162P	0.309440606
TMEM186	0.7502263370000001
PARP2	0.9483451909999999
LMTK2	0.15430740199999998
ACER1	0.831031814
KMT2A	0.0046221686299999995
LINC00898	0.11249818
SERGEF	0.00758068483
SPDL1	0.56063674
BCL2L12	0.0005063742210000001
FXYD7	0.637548064
SNORD115-5	0.625539188
SPATA31G1	0.0497874609
FAM8A1	0.649494085
MFSD14B	0.504056003
SNRNP48	0.6077899210000001
FSCN1	0.239571043
PARK7	0.598116509
IQCA1	0.28635429
TRAPPC10	0.523235421
MIR378D1	0.284219039
PAX3	0.589269389
NKD1	0.0125701841
NOP9	0.810081065
PRB1	0.86496477
RTBDN	0.125935552
MIR548AI	0.0068624887300000005
PAAF1	0.540910955
C3orf33	0.654041474
HABP2	0.710372155
CHAF1B	0.42327788299999997
SPIC	0.0173925246
CCDC9	0.177653234
CASTOR1	0.012530041200000001
ZNF204P	0.000365416368
SEPTIN3	0.00047431998699999997
MIR638	0.00306170576
HOXC11	0.959785157
SAMD10	0.617640423
FGF10	0.47136090700000005
MIR3140	0.288619549
DYNLT5	0.24930676100000002
FZD4	0.461462008
PHF14	0.855172658
ZNF528	0.0150428177
DEFB113	0.357048847
PLEKHA2	0.654846
PRR5-ARHGAP8	0.5976121560000001
RFX4	0.284065812
SPR	0.00513697197
DHRS4L1	0.796671155
FGF19	0.5670534939999999
RNASEH2A	0.10847649699999999
AQP7	0.742547792
MIR4711	0.183662304
NACA2	0.979049913
MIR96	0.316185151
SLC9A5	0.0253081915
OVOS2	0.23437121100000002
ZNF563	0.006637536070000001
AKR1C6P	0.6771646290000001
GARIN1B	0.055092804800000006
EFCAB14-AS1	0.66701803
LRRC17	0.751631521
FAN1	0.6606140770000001
VMP1	0.11296134099999999
CEACAM21	0.281203592
CENPQ	0.18685364399999999
CRY1	0.562802409
ALKBH7	0.583033445
CHMP6	0.005726438670000001
FUT10	0.866160295
HYAL2	0.453821208
TMBIM4	0.37123722200000003
RPE	0.123117005
ZC3H6	0.0969918183
ZKSCAN5	0.51933992
TMED3	0.18586535899999998
DHX8	0.441435959
SNORD97	0.6537070460000001
STK11	0.09357143119999999
TMEM179B	0.5661544279999999
ZKSCAN2	1.6641565900000001e-10
SLC20A1	0.35801768700000003
GRINA	0.0871274256
GGH	0.054596827199999996
KRT16P2	0.887176156
ALPL	0.8739092079999999
SPINK2	0.0103915436
HECW2	0.056307914
ATP10D	0.78353319
MESD	0.09729617509999999
COG1	0.967785555
XPA	0.8874914859999999
TBC1D32	0.23573255399999998
SND1-IT1	0.06591605019999999
CASP3	0.336846873
GJC3	0.704704343
IQCE	0.20716682600000003
RPL3	0.606404235
SLC17A1	1.6370258e-05
TPRG1L	0.317352956
AGPAT4	0.73092654
CBLN1	0.0209652611
GRPEL1	0.573152566
PTER	0.233423777
MIR208A	0.121749637
PTPRH	0.137953469
SEC14L2	0.000348315751
TAS1R2	0.383992881
ADAD2	0.945778659
OR5P1P	0.559115108
ALAD	0.07566647650000001
LMAN1L	0.059732687199999995
MIR494	0.521031661
TUBAL3	0.966843198
SPTBN1	0.0324199788
C3orf38	0.34046957899999997
ADH1A	0.45956804
DHRS7B	0.620309455
POU5F2	0.454260526
OR4D1	0.731593081
CREBL2	0.189553324
HOXA10	0.15161474
STARD3	0.386332176
TSPAN5	0.575823448
MCFD2	0.738481904
OLFM3	0.0379494903
OSER1	0.5483383589999999
MRM2	2.0339019399999997e-09
PPDPF	0.00201448619
NTN5	0.000767559742
MIR454	0.0506129799
OSBPL1A	0.0261680386
PHOX2A	0.886775263
CLOCK	0.640826307
RPRML	0.22617396399999998
GAA	0.89237515
ANKRD39	0.00502986357
CLEC12B	0.22499793699999998
LINC00477	0.17008962600000002
MMEL1	0.0006313213459999999
SLC9A3-OT1	0.00164134441
WSB1	0.508898055
PSPN	0.577680289
HACD3	0.10067401599999999
LDHC	0.9953687940000001
PA2G4P4	0.239161318
DDX17	0.63563657
LIMCH1	0.49799129
KIF4B	0.243745942
MIR1322	0.022279500299999998
CYP3A7-CYP3A51P	0.879433818
RNF141	0.023041927799999997
TIGD2	0.930589175
ARMC7	0.027092971400000002
DNAAF4	0.7740496170000001
PDSS1	0.357373505
STKLD1	0.35608485700000003
LOC100128593	0.637278717
MIER1	0.171541301
PLAC4	0.9970143859999999
RASGRP1	0.0322480822
SNORD115-15	0.741486188
SEMA3G	0.28837808600000003
DIAPH1	0.0299402016
SRD5A2	0.0125547067
PTGER4	0.383114474
ZNF212	0.319466328
IFNL1	0.012785521299999998
SUGCT	0.759005437
UTRN	0.768589973
TSTD3	0.648697796
STOX1	0.050745040199999994
EIF4EBP2	0.855980706
CGB2	0.563919488
ELAVL3	0.990570205
PPP1R9B	0.894753127
UBR5	0.008974608299999999
ZNF274	0.7147255379999999
ITGAX	0.297217916
HECTD4	0.0175818778
LOC100507472	0.21324046100000002
WDR72	0.580949886
OR10H1	0.269292011
CLP1	0.00064307965
SNHG15	0.182691905
MS4A12	0.0968114111
CEP44	0.308255286
APOBEC3D	0.7056203870000001
GNPDA1	0.15857592199999998
JPH1	0.0364014003
PDCD2L	0.168869965
CHAF1A	0.742710862
SAMSN1-AS1	0.30833719600000004
TMEM190	0.647740957
OR1L8	0.0224780759
KRTAP10-7	0.448817174
ATP8B4	0.141958678
DNAI4	0.21567452899999998
CCSER2	0.148319715
SUPT16H	0.541170285
ALPK1	0.8821903809999999
ADGRF5	0.250787083
EIF3D	0.571173071
PITPNM1	0.260974275
PXDNL	0.20299236
ZBTB8A	0.0256535208
HSCB	0.0298412423
MIR181C	0.0558400649
CD33	0.7868371120000001
CAPNS2	0.863602608
GBA1LP	0.67396555
HMGCLL1	0.897583847
FBXL21P	0.696248588
PINK1	0.8318262540000001
INTS13	0.373704631
EIF2AK4	0.00358964667
EDIL3	0.407835231
SNORA59B	0.960627398
TMEM104	0.400718509
RSF1	0.15951303
TYW1	0.8723219659999999
LCA5L	0.41494881299999997
CIR1	0.0157939107
PLEKHA5	0.390187116
MIR516B1	0.974806512
CYTIP	0.475902844
ZNF597	0.254619788
MIR1306	0.125198746
AAGAB	0.737010785
CUTC	0.62139889
PARVA	0.650388046
GNLY	0.30709248100000003
CHIAP2	0.8878008009999999
ENPP1	0.180499104
TMEM117	0.150106792
ZNF575	0.845470717
MIR4437	0.951070822
CDH2	0.595803714
ZNF527	0.599442538
CYP11B2	0.689849046
SLC44A3	0.6107698739999999
LMAN1	0.22281585
PIWIL4	0.773546882
MIR147B	0.200841976
TRPC2	0.180375321
NT5M	0.74205493
NLRP13	0.39234986899999996
MICALL2	0.484947865
LRP2BP	0.019396584799999998
PGAP3	0.5176737920000001
GGTA1	0.198145428
CBX4	0.407438514
IRF8	0.20247865199999998
LRRC58	0.0437533519
RTN4RL1	0.019981058899999998
KRT34	0.310440004
MYCBP2-AS1	0.9652034540000001
C4orf36	0.0694056113
FAM217A	0.22858556800000002
KLHL24	0.022986073
MTOR-AS1	0.965142798
RNU6-53P	0.693335204
TMEM266	0.7336755709999999
RNF40	0.438734471
SVOPL	0.0016439322
PRMT2	0.0781799583
SPON1	0.252045726
STARD3NL	0.766887373
PARPBP	0.266581931
TCHP	0.290590162
CBX1	0.0738977291
COG3	0.379512754
TSPAN32	0.0587285608
ZC3H13	0.5706782260000001
C11orf58	0.0175593448
CYREN	0.20647644
RHOBTB1	0.44183362200000004
LHX6	0.431414879
MARCKS	0.707739962
PARVB	0.027752247200000003
KRTAP20-4	0.566433333
SNAPC2	0.062407443300000004
KIF20B	0.034228222999999995
NAIF1	0.279918415
PLPPR3	0.0530526911
UMPS	0.754363309
ART5	0.178022983
SYT8	0.732549296
C1orf210	0.011937938
WDR18	0.00589160312
FAM241A	0.821438291
MAD2L1BP	0.00265133463
PAQR4	0.00040849794699999997
PTPRA	0.1067752
MST1	0.004770212520000001
BID	0.347614463
GABARAPL3	0.293988898
RIN3	0.8504634109999999
AP5B1	0.8785230159999999
MIR133B	0.168237725
RGL3	0.9779922590000001
ARHGAP39	0.06473764559999999
FKSG29	0.20217505
KRR1	0.354861069
DCP1B	0.000677783273
TLK1	0.356738944
FOXM1	0.7366480190000001
LOC388282	0.10839226699999999
PRR11	0.0700355967
ECHDC1	0.603914266
EEF2	0.670463436
GRK3	0.20986081399999998
IL17F	0.18564013
LRRC14	0.062002452199999995
MIR382	0.437989267
NAMPT	0.545747953
TAF10	0.0625124528
VWA5A	0.119370861
NTN1	0.5526024039999999
UBL7-DT	0.626300495
AREG	0.289003268
SERP1	0.5817812179999999
SPO11	0.673058667
GALK1	0.17080189699999998
MIR615	0.8652913440000001
RBM24	0.137091966
GTF2A1	0.00841308628
MCM3AP	0.0053356188100000005
ANO8	0.8168515279999999
TECTB	0.340516854
MAP2K4	0.8733122729999999
WFDC10B	0.72238261
BCAT1	0.027637141299999998
OR10G7	0.704771567
CYB5R2	0.280766379
SLC39A8	0.159756054
MIR4316	0.421152886
SPINK4	0.0226464667
JHY	0.051004782400000004
ZRANB3	0.479512104
MIR4474	0.184655323
EIF4E2	0.00120051463
MIR4732	0.765551457
NUDT16L2P	0.279995067
SNORA7B	0.833123581
GNG3	0.903914126
SCX	0.640662258
UHRF1	0.247928042
KLRB1	0.0669012988
CPA3	0.153736338
MALAT1	0.532771894
SPATA2L	0.0022522508800000003
MIR654	0.442149232
MTRF1	0.319818463
ABCF2	0.00977645347
ENPP3	0.35969646299999997
MIR548AE2	0.61669076
CCS	0.51364815
ALDH3A1	0.895312322
TAOK1	0.0336701495
ADIG	0.0249579062
TRBV30	0.720338085
GRWD1	0.26591820899999996
ZIC2	0.393567089
RBM15	0.617599833
APBA1	0.059852493799999996
BSX	0.08579161369999999
ITGB2	0.691009141
TCEA1	0.09147707199999999
ACP3	0.206805966
PPP1R1C	0.41657629399999996
APH1B	0.0109684151
MS4A5	0.164986339
TMEM33	0.659393889
ABL1	0.613093734
MRPL22	0.28403928
LOC401557	0.000101838477
SNHG29	0.9694774359999999
MED12	0.111746296
TRMT10A	0.995904288
CD82	0.00499560184
CDC34	0.34860940700000004
ARID1A	0.00967382343
CIMAP1A	0.41824407
DCANP1	0.29699780000000003
FBN2	0.007906876140000001
GKAP1	0.008760505699999999
MIR1203	0.09303995820000001
OLMALINC	0.628822185
PRDM13	0.70126172
CSN1S2BP	0.39939615700000003
BRF1	0.013392973300000001
LOC100129316	0.219749991
MIR920	0.406527166
PEBP4	0.9889766459999999
GRAMD4	0.919544969
HYAL1	0.306662903
SRSF2	0.6536091620000001
RPS2	0.011877901699999999
GIMAP2	0.30873447
PAXIP1	0.17745355399999999
TOP1MT	0.289165575
SLC46A3	0.811741646
TNFAIP8L3	0.0196388123
LINC01563	0.457501644
KANK3	0.41536364600000003
SNORD114-10	0.668779777
FREM2	0.0930060664
IFT74	0.0147114727
OR8H3	0.963998542
FAM138D	0.0916683484
UNC5D	0.765164614
HUS1	0.09086845789999999
SUN2	0.10142246199999999
RPS6	0.254152638
LINC00242	0.608456295
TSHR	0.24921890600000002
ZER1	0.0141649329
ASIC5	0.606866121
CDRT15	0.257310506
IL18BP	0.022925257
APIP	0.972214908
EPS8L2	0.11975469300000001
PRKCB	0.00423918326
BTD	0.350446353
RBM7	0.923467664
ACADM	0.106332429
TCFL5	0.7342548000000001
TFCP2	0.0360973498
PABPC4L	0.135966679
AGBL3	0.114027081
MMP13	0.277503651
PCTP	0.147823009
TSG101	0.995454159
ZDHHC5	0.00026870793999999996
ZNF721	0.9495401940000001
PRR20A	0.17528849999999999
PRKAR2B	0.00253624462
MRPS26	0.422107665
IPO8	0.7703633320000001
ARHGAP26-AS1	0.18411672
LOC375196	0.37560778200000006
LAMTOR4	0.280369529
ACIN1	0.652991365
NKAIN1	0.00264163136
NOC4L	0.382750628
TTLL2	0.5011040929999999
CERKL	0.6822888640000001
SNORD115-14	0.7772472690000001
DNPH1	2.34850892e-08
CDADC1	0.262660503
ZNF37A	0.40155314700000005
CAMK4	0.703401906
IL5RA	0.698669979
TXLNA	0.11273284900000001
METTL23	0.6513675879999999
ATPSCKMT	0.385836991
ADAMTSL5	0.748072838
C1GALT1	0.748969902
PGAM5	0.15519291400000002
LOC283194	0.40293722200000004
SERPINA1	0.9426466640000001
ZNF207	0.0237397325
C5	0.21553570100000002
MIR760	0.375209777
SNORD17	0.7859023470000001
MIOS	0.6822650159999999
GABRG1	0.430168856
ITFG1	0.043557879199999996
KRTAP29-1	0.140639516
LDLRAD4-AS1	0.674874242
COMMD2	0.85633481
LYRM1	0.24622674100000003
ENKUR	0.0744743226
PPP1CB	0.24437988300000002
MIR3976	0.028551154500000002
MIR194-2	0.0671075088
KAT6A	0.46229052600000003
GNRH1	0.8572426390000001
KATNA1	0.219556245
SLC35G5	0.0560266034
NKAPD1	0.88931144
TMEM161A	0.807857485
DNM1P34	0.39816475100000004
MIR4782	0.602194594
TMPRSS11BNL	0.977612112
FAM218A	0.234120291
NCEH1	0.38399855200000005
NPPB	0.0578287637
PCDHA5	0.00239278796
MIR548G	0.0175930834
OR8D4	0.8971441370000001
TYMSOS	0.34799500899999997
SEC61B	0.869308911
HSP90AA1	0.178683946
CCT8	0.6437313179999999
ARF5	0.252278553
EFCAB6-AS1	0.363698785
DSPP	0.257388728
ABHD17B	0.992904125
MIR143	0.202269475
MIR548T	0.6397817060000001
LINC00313	0.868198047
NTNG1	0.937750346
CLTCL1	0.0179386341
DIS3	0.00949013821
FAM98C	0.0176735737
TUBA3FP	0.118373795
ZNF385A	0.029583716200000002
CIDEB	0.710686293
TP53BP1	0.000924358952
ZNF480	0.0989695743
ING2	0.7102867959999999
DNAJB8-AS1	0.651462376
SGMS2	0.015618275800000001
BAHD1	0.428399627
WDR62	0.685642758
MRPS6	0.116117666
POLR3E	0.151408606
KLHL7	0.135108515
ALG1L9P	0.355358819
BCL6B	0.657371055
C15orf32	0.054229209900000006
MIR4465	0.395443626
NKD2	0.641085595
C8orf33	0.98955421
MIR656	0.44236861200000005
PRKACG	0.314572332
RTKN2	0.0889093947
TOX	0.132761077
OTOGL	0.0192276262
KRTAP20-1	0.577914466
GATM	0.124315157
LRRC10B	0.667656336
SLC22A10	0.9931542440000001
AICDA	0.480925492
PPP4R1	0.0412882919
ZNF568	0.754578437
RASD2	0.963942572
MACROD2-AS1	0.92859782
ZNF69	0.366001914
MICU2	0.30153731899999997
LOC339666	0.440551555
CCDC179	0.106829348
GTF2F1	0.542563363
C1orf127	0.115168295
CYP4F3	0.0361455945
TRDN	0.137525856
VSTM2A	0.39042772
IGIP	0.08079458169999999
PSMG1	0.07021102280000001
LINC00571	0.018961494199999998
INF2	0.342717094
LMOD3	0.6858453640000001
YWHAB	0.155583154
MRPS12	0.0351138085
ZNF671	0.169907495
KDM6B	0.824554067
IFNAR2	0.278217271
MYCNOS	0.30719711899999996
ZNF767P	0.554718559
UQCRQ	0.47940390299999996
MIR3125	0.7247698890000001
POLR2K	0.840701844
CTSF	0.329360188
IRGQ	0.809593287
PCBP1-AS1	0.135965423
NOTCH2	0.521718804
SOX1	0.0347146321
CTCFL	0.10543685900000001
CAPN7	0.23860915600000002
MIR3173	0.184910433
RALGDS	0.20063298699999998
TM4SF20	0.0822358027
UNC79	0.0037071628399999996
SLC32A1	0.000780226177
ZNF583	0.09156441289999999
GSN	0.7454628459999999
MIR4268	0.921489885
B4GALT5	0.605212605
H2AX	0.0645579922
CFAP36	0.27859312399999997
SPMAP2	0.9014381340000001
MYF5	0.502057214
NEK11	0.657425377
LINC00636	0.325251837
PLCH1	0.17716930399999997
COL8A1	0.014656714
LINC00951	0.354978091
PRDM7	0.11937260400000001
TAL1	0.530542862
ZNF135	0.40307085
MIR196B	0.1280347
EIF2A	0.537719517
ADGRD1	0.358931851
RMDN2	0.24612129100000002
MBL2	0.251218808
SLC25A40	0.19673607399999998
ITGA4	0.887897886
ZDHHC22	0.20846943399999998
AADACL2	0.6868520909999999
ANKFY1	0.13693782
ZNF580	0.192693547
LOXL2	0.47739245399999997
CCDC81	0.613152671
ELOVL5	0.14130302
GOSR1	0.00198121933
KCNIP3	0.177503487
DDX1	0.148720916
TRARG1	0.024121454900000002
ERCC6L2-AS1	0.10583055699999999
MAPKAP1	0.499905604
SELENOM	0.0140845662
CYB5R3	0.619579752
UNC119B	0.884277139
BATF	0.372728619
HEPACAM2	0.022790551699999998
MIR4757	0.349538749
PTPRS	0.17189428899999998
AOX1	0.23996278199999999
ARF4	0.45214332700000004
HSF5	0.119128123
INTU	0.676054961
TMEM120B	0.28404626899999996
NHERF4	0.41932742
CBY2	0.452394461
MATN1-AS1	0.0761349483
RABEP1	0.0612417882
MIR1470	0.46550514600000004
SNRNP70	0.43307904
NODAL	0.839993688
PLCL1	0.00033481499300000005
MIR4749	0.598222198
OR51Q1	0.36548947
CUX2	0.309903613
PYCARD	0.445460821
ZNF709	0.45356788
TTC5	0.994029548
APLP2	0.046006858600000006
PLD6	0.352723061
COA3	0.034608249199999996
SLC25A18	0.8008946259999999
MIR182	0.287809715
DCUN1D4	0.565585249
GRAMD1A	0.6974822970000001
FRMD6-AS2	0.5987749929999999
MYLK4	0.088993516
MS4A6A	0.966157838
MGC12916	0.0806686463
MBD3L1	0.94215817
JAML	0.151548018
STX16	0.00090704784
RNF24	0.791192204
MPO	0.07826237030000001
SLC11A2	0.138701858
MIR4423	0.504127281
GBP7	0.316653503
DIPK1C	0.293138503
EPHA8	0.591306396
FUS	0.20487024899999998
FOXRED2	0.5944634010000001
PLA2G7	0.298001692
ASB6	0.0330409908
DNASE1L3	0.016930764299999998
HTR7	0.0178787478
OAZ2	0.146138876
SNORD71	0.0711184812
RAE1	0.6965234379999999
SERPINI1	0.05421549269999999
ATP5F1A	0.211027773
VN1R4	0.805439645
SLC25A17	0.0017300883
F7	0.21846380199999998
PNLIPRP3	0.18090674699999998
C12orf54	0.213774248
AHI1	0.0344091501
BSDC1	0.026096952599999997
BOLA3-DT	0.254406016
LOC284009	0.0167356319
TARM1	0.9084447179999999
CBR4	0.860226397
TEKTL1	0.8130950790000001
PADI3	0.439184423
PKDREJ	0.7757710390000001
TTC41P	0.37448830299999997
LOC100129534	0.47408401200000005
ATP5MJ	0.0211462113
ABLIM2	0.761088835
SH2D7	0.953475022
RUSF1	0.0476228404
MYH3	0.45596177299999996
AMOTL2	0.31261033
EEF2KMT	0.69920157
GARNL3	0.380653591
N4BP2L1	0.8302773729999999
MEN1	0.374961475
MIR2276	0.6661797070000001
EMC2	0.312843671
INTS6	0.121229907
FLACC1	0.0972439104
DACH1	0.000191105829
ECSIT	0.8426208540000001
ARID4A	0.022325820299999997
MIR637	0.786327723
ALDH1L2	0.00955114332
RAB28	0.111599562
UBFD1	0.232328576
ACY1	0.102584156
CCDC110	0.482727522
CCDC167	0.6995522190000001
HIPK3	0.606783836
WDR12	0.108071763
N4BP2	0.480742868
LOC100287072	0.0672986226
USP45	0.6408827189999999
OTOA	0.6965627759999999
FAM184A	0.154164164
TBC1D15	0.0327861712
P3H1	0.9250174640000001
LYPLA2	0.590703664
CDYL	0.0171941024
DCAF4L2	0.563342431
MIR4796	0.277583486
MRPL44	0.364231511
SERF2-C15ORF63	0.0070525936099999995
SIRPA	0.35602207799999996
ZNF57	0.32389064300000003
SLC2A12	0.991609985
SLC38A4	0.21577054699999998
NFAT5	0.7341209809999999
ARRDC5	0.7174341
ATG2B	0.887403753
MCM10	0.487155457
ZNF93	0.6735026940000001
TUBB4A	0.232346293
TMEM68	0.13046790800000002
VSIG2	0.00131898538
PMM2	0.922920216
FUT8-AS1	0.0541035833
CDHR1	0.384257555
PPIL4	0.367940999
TP53I13	0.018074436
EME2	0.0995478569
TLCD3A	0.801860942
ALDOB	0.5855104320000001
MTVR2	0.9287179720000001
IFIT1B	0.0347280004
FAM20A	0.00395055576
LOC389765	0.836771085
PCMTD2	0.417784548
LOC155060	0.538769711
FBXO39	0.19818139899999998
INTS14	0.16899024
PDIK1L	0.72218509
AP2A1	0.43580379700000005
BPNT1	0.0659899795
MIR4262	0.0615307578
DPH3	0.027353016299999998
GLRA3	0.34951197
RFESD	0.20845090800000002
CD8A	0.155634528
MYRIP	0.33770270799999996
SEC62	0.217920156
RPS28	0.55188009
BCO1	0.305326978
CALB2	0.049273141
MRPL2	0.0459553951
LINC00926	0.944900636
ZNF641	0.239220147
USP4	0.00803267838
PGAP1	0.12131832599999999
CSPG5	0.54536598
GIMD1	0.6113567670000001
DEPDC5	0.56951054
NDUFA6	0.000796958309
CUL9	1.02630988e-08
NINL	0.100638092
DNMT3L	0.83184675
UCHL3	0.29379827199999997
REXO2	0.8953110209999999
GIMAP5	0.681568835
MIR1250	0.553572285
NDUFS4	0.38868891200000005
RIMS3	0.200573595
LHFPL3-AS1	0.14811740199999998
PHRF1	0.196284087
PPDPFL	0.683463769
TMEM63C	0.0624548179
PRECSIT	0.0719343843
SLC35E2A	0.51878132
KLK11	0.9514002770000001
SNORA70G	0.621881306
RPL19P12	0.505318387
TMPRSS11B	0.848552158
LINC00507	0.06894969570000001
METTL5	0.604547689
PCDHB18P	0.15148639
DCLK2	0.35100883299999996
LINC00433	0.380073791
SYNE2	0.17982873600000002
PRC1	0.0171069706
MIR5681A	0.314562097
NUCB1	0.273082
IGLL5	0.388722378
MBD1	0.216678782
OR8B2	0.149087467
COPG2	0.442481036
CLYBL	0.0652241182
ATL3	0.55965995
ARFGAP3	0.279874601
TMCO2	0.298287237
COA5	0.0556001615
MAP3K13	0.185147575
NDUFS8	0.46427341899999996
TEFM	0.07829162860000001
SLC16A5	0.046510314000000004
MIR202	0.982174929
MIR133A1	0.162108106
SIGLEC17P	0.23929245100000002
RIT2	0.42606288700000006
CARS1	0.251785935
LOC143666	0.250908753
TTC33	0.215707743
LRRC38	0.238212442
SNORD1C	0.879472832
MIR4710	0.71381978
HIGD1C	0.06410877129999999
LINC00841	0.0655168324
NAT9	0.549066032
FANCM	0.238889309
PLXNC1	0.06608328570000001
ICOSLG	0.793472698
PCDHGA6	0.0195410096
KLHL11	0.961811575
DDX43	0.883651579
PRMT6	0.141542232
XYLB	0.0016494794699999998
SLC22A24	0.607879182
JCAD	0.042710070700000005
MLANA	0.044190893499999995
BTAF1	0.240269225
BUB1B-PAK6	0.00019939806499999997
DPH5	0.301045891
CHRNA10	0.14948935900000002
SUMO1	0.468303315
MIB2	0.6816910620000001
LINC00928	0.157410771
OGFOD3	0.797694633
CIMIP2B	0.200321179
RPS6KB1	0.210900007
SAPCD2	0.8145029009999999
OR2D2	0.0467147008
LINC00701	0.176977649
MIR4503	0.261940061
ABTB1	0.762889753
HMOX1	0.871171585
MIR604	0.12395244300000001
NRSN1	0.450964252
PCID2	0.532861591
QSER1	0.910380712
AADAC	0.789203148
ABCA12	0.130308173
MIR1237	0.42036401799999995
PRR19	0.18583832600000003
FTH1	0.192607547
BRD4	0.061842634900000006
DACT1	0.16730079999999997
TMED10	0.202192326
CD7	0.298366192
DNASE2	0.08180177940000001
DLG5-AS1	0.306596427
SLC25A24	0.14385855
SLC35B3	0.378477159
ABHD12B	0.738633804
PLAT	0.057863624800000006
CLTA	0.577589062
MIR632	0.0241088581
MIR125A	0.467832326
SMPD4	0.008126804909999999
TERT	0.836651653
FLYWCH2	0.021418051299999998
ARHGAP25	0.860913881
TIMM8B	0.891165003
DLEU2L	0.09146644550000001
CEACAM18	0.723634225
LRBA	0.10619328
KIR3DL2	0.523616823
MIR548AP	0.023440542999999998
GLYATL3	0.120970361
LRRIQ4	0.00130187772
SLC6A15	0.39643201
PHC3	0.0263349456
NICOL1	0.482072645
SNORD115-10	0.843068733
SLC25A26	0.563574138
UBE3C	0.838716621
NXPE2	0.708272386
AQP12A	0.6729087979999999
TTC21B	0.0103711072
EML5	0.0131727422
TMEM51	0.543911504
TOB1-AS1	0.207653693
LDB1	0.132409429
TMEM8B	0.0230475528
UPP1	0.19710509
TMEM212	0.434476299
CCDC9B	0.016077798799999998
EFHD1	1.8230195e-05
SCGB2A2	0.224307263
ARMC10	0.21125280100000002
EYA2	0.0012516980499999999
SNX11	0.06345557240000001
TPD52L3	0.822157045
CDKN2AIP	0.491490066
M1AP	0.162952704
ICA1L	0.0842558164
ERLIN1	0.201160497
GCHFR	0.237440815
NBEA	0.165261178
PCDHGB3	0.0176845338
FLJ45513	0.471948243
CRYGC	0.276369018
SPMIP2	0.332759372
LSM6	0.94874084
SLC25A38	0.529992085
GAD1	0.9976238140000001
KLK10	0.9484959409999999
LACC1	0.0014691519
PTHLH	0.679887683
TMPRSS5	0.24555114
GLS2	0.0308836792
ZG16B	0.42745777
MIR4458	0.226814524
RBPJ	0.106732576
BFAR	0.332863242
CADM2-AS2	0.38360494100000003
LOXL4	0.23834169800000002
NME1	0.32590821600000003
AMFR	0.00471584842
DTX1	0.16993088
MRPS17	0.09799706220000001
HSD3BP4	0.7782219159999999
KCNAB1-AS1	0.914199105
LINC00692	0.08255787740000001
PI4K2A	0.177569735
PKDCC	0.397267118
SECTM1	0.396969966
DCTN2	0.934039902
KCNMB3	0.38652629200000005
DCUN1D2	0.598093599
MIR5088	0.0014386181
TMEM151A	0.15642807
UNC5B	0.587836124
ANKRD16	0.7147664909999999
MIR4298	0.74777469
TNFSF15	0.26035229600000004
LINC00410	0.5663761279999999
ZCWPW2	0.8126040720000001
ANXA2	0.00201690263
CLCNKB	0.93627158
HIPK4	0.51303321
PRSS27	0.201435554
COG4	0.9734010470000001
UBE2D1	0.535421811
GFM1	0.729569487
ACOX2	0.156290579
MIR146A	0.29562582
SH3PXD2B	0.7847161429999999
PSME3IP1	0.062485357000000005
PHLDB2	0.295334233
CLU	0.0229590871
AGAP2-AS1	0.889332997
UBE2J2	0.669418605
TRIM47	0.170321576
FBXO42	0.9723408990000001
IMPACT	0.8046957929999999
SNORD54	0.164049681
OR6C68	0.46487344399999997
SLC18A1	0.0801668926
MKNK1-AS1	0.416970457
IMMP2L	0.00100638261
PHYKPL	0.0430730462
C22orf31	0.0258836184
MIR4499	0.541873546
PIP4P2	0.142693539
GYPC	0.204775706
PLCB4	0.524187081
OR7E37P	0.368372462
P2RX6	0.09314710640000001
LINC01547	0.6747698409999999
LOC158434	0.0471491404
MMVP1	0.34615156
SNHG8	0.564821295
CA13	0.61786226
SKP1P2	0.7638047290000001
MTURN	0.381768978
PREPL	0.601365904
MOGAT1	0.766583937
EXOSC9	0.00627431593
ZNF768	0.000998133301
CFAP58	8.148236290000001e-05
PAK4	0.152103081
MIR548F3	0.782072428
REEP1	0.0986747713
DICER1	0.377700803
TLE5	0.52997223
KIF3B	0.63837026
DNAJC22	0.061176193499999997
TMEM30A	0.98018203
PLD2	0.0076476396
TRIML1	0.518769087
COLQ	0.935434109
DTX4	0.532985405
ERI3	0.136952679
GFOD3P	0.728722373
CCBE1	0.231674872
EAPP	0.6771012340000001
SLC30A8	0.45620932299999994
SNRPB	0.446031265
UBAC2	0.08616970130000001
ZNF699	0.880553368
CAPG	0.011930053700000002
SLC48A1	0.336928125
NR2F6	0.91211689
NLRP6	0.23488393100000002
GPR149	0.0378637731
EPC2	0.185965569
BOD1L1	0.714164418
DFFB	0.414701321
PRR18	0.357920671
ANGPTL6	0.84659038
HAR1A	0.249427992
REEP3	0.0672129972
ARK2C	0.0123671101
GDAP1	0.169878232
RSPO1	0.12460487099999999
PRSS8	0.0775056915
AFM	0.566349146
ANKRD28	0.115433335
CRACDL	0.953924477
CRACR2A	0.14188855
ERMN	0.647517703
GUCA1C	0.324513702
SLC1A7	0.0728165227
TMEM106A	0.244088389
MAN1A2	0.122627319
POLDIP2	0.012903649599999999
MRPL17	0.19058542399999998
DIPK2A	0.471378274
DYNC1H1	0.213147804
MTRNR2L1	0.417661939
CES3	0.0167610578
LAMTOR3	0.0535266894
ARHGEF15	0.513329144
ZNF23	0.107687166
ADGRF3	0.316760947
CCDC85B	0.603925322
UNC50	0.063042468
VWF	0.984087955
PGAM1	0.009824709559999999
OR5AK4P	0.9132802240000001
CDYL2	0.15073066400000001
MIR4776-2	0.742381889
PLK5	0.826635813
MATCAP1	0.0772515805
CLDN11	0.12492250699999999
IQCF3	0.715894218
ANKRD23	0.0106967333
CD248	0.275922242
KCNJ11	0.007838191590000002
MIF4GD	0.00245749242
PYGO1	0.24123811399999998
JPT1	0.0090012848
LRIF1	0.39104575799999997
NELL1	0.146054824
ANKRD37	0.0502392599
RNF138	0.840918422
SEC61G	0.47367699799999996
MARS2	0.0027248085600000004
BMP2K	0.650579174
HAUS8	0.630615218
PLXND1	0.86575148
ATP5PF	0.0860463908
FOS	0.8522648140000001
TSSK2	0.47131468
PRSS21	0.385156602
CYB5A	0.327441932
DNAH3	0.549761876
TRDV3	0.310018936
LINC00327	0.9696510509999999
RBFOX2	0.785021303
BUB1	0.16427160400000002
RFTN1	0.00976016191
BCAS1	0.7201465779999999
IL36G	0.6998995509999999
DSN1	0.532114734
ANKRD40	0.531442183
SRP14	0.0104442936
ERG28	0.345056965
DHCR7	0.0488094633
TVP23C-CDRT4	0.449104854
APAF1	0.577307118
FGF17	0.8191050999999999
THAP6	0.144760108
CCL23	0.0488752057
TMEM59	0.288074116
OR1A2	0.115425822
POU4F3	0.835914377
UBE2F-SCLY	0.256706862
BLOC1S5-TXNDC5	0.44672916700000004
LGALS1	0.73380358
RHBDD1	0.45249598
RPS3	0.0442625353
TMPRSS13	0.951104271
FAAP24	0.63255364
FMNL3	0.539911307
COL14A1	0.107718282
MGC34796	0.6806669809999999
CCNC	0.71528099
MIR523	0.78184971
CYP39A1	0.7395630409999999
RAD9B	0.280141162
FAM167A	0.014757989499999999
FAM216B	0.57129864
NAALADL2-AS3	0.41869991
ATP2B2	0.0037297353499999996
MIR4436B1	0.260397311
LINC00229	0.129492674
MIR4785	0.20382120899999998
CLSPN	0.12802435
LINC00900	0.990565547
PAPPA-AS1	0.502914888
RERGL	0.405581055
MIR93	0.33241650899999997
TNC	0.0354066647
SNCA	0.187308542
GALNT10	0.014242759499999999
NUP54	0.396680573
GUCA2A	0.541388009
SACS-AS1	0.323161513
ANKRD53	0.533195276
RBPMS2	0.129771503
SNORD115-6	0.686164069
SPINT2	0.0423746538
EIF2AK2	3.6165425699999996e-06
MIR3921	0.0276592011
GSDMD	0.26298308800000003
SNORD121A	0.0232229411
ABHD16B	0.904585284
SPRNP1	0.17514746899999997
MIR449C	0.7792218740000001
CORT	0.7151843179999999
PCDHA2	0.00143068487
PYROXD2	0.22627725199999998
RGMB-AS1	0.229652355
RNF31	0.8951914000000001
TONSL	0.434265819
OXSM	0.16832899
SMAD6	0.307287048
VASH1	0.467237255
COL18A1-AS2	0.266806791
GPR176	0.00573490655
MIR518D	0.974381383
GPCPD1	0.46609202299999997
RAB5C	0.22581707399999998
NT5C1A	0.45174291200000005
TUB	0.301520717
UBBP4	0.141113637
SMR3B	0.551065013
NCK1	0.07457167
NUDT4	0.0970407901
ACVR2B	0.000490350979
PIN1	0.025480207999999997
WIPI2	0.301165089
ULBP1	0.16888967800000002
OR5T3	0.921306069
ZNF619	0.467202281
ADAMTS9	0.592947504
FAM53C	0.459125899
KRTAP4-12	0.827884678
LOC442028	0.660653273
TNFRSF10B	0.481515838
SNX6	0.44679016
NRBF2	0.18200722100000002
IL22	0.658395755
PVALEF	0.557010417
ADRA2C	0.00906190729
LDB3	0.282106146
MIR4278	0.060760931500000004
PABPN1L	0.23660727899999998
GOSR2	0.27119031600000004
DLGAP4	0.0137218306
LCMT2	0.00251820599
PTPN12	0.129120144
ZNF503-AS2	0.025517752799999998
TRIO	0.464886199
ABCD2	0.138667514
CDKN2D	0.666239844
ZNF33A	0.14906286800000002
SPACA7	0.302268191
SNX31	0.511946014
HESX1	0.461154045
ITK	0.19742470399999998
TMEM263	0.9153721159999999
TMEFF2	0.0170063528
MYH13	0.0261281083
USP28	0.49066073299999996
DRC3	0.00033659060899999995
ZEB1	0.8511156120000001
ZSWIM8	0.43417608399999996
COL9A3	0.859727673
TRIM36	0.713643378
CPO	0.639221918
MIR4473	0.226002851
CLLU1-AS1	0.0300802774
GABRR1	0.9368532509999999
GPR180	0.267557613
AKR1E2	0.634867715
IFNL2	0.000870898119
FCGBP	0.293050939
METTL25	0.897221455
MIR1915HG	0.309684499
KIAA1191	0.512876578
NFATC2	0.6490230579999999
RAB9BP1	0.32389713
EFNB3	0.296577258
C11orf98	0.915167587
MARCHF3	0.0337948344
LOC100132077	0.36035303799999996
BLTP3A	0.607820192
AFG1L	0.0275551621
GSG1L	0.9474807209999999
SYNJ2	0.734540035
IRF2BPL	0.365633673
PCDHB13	0.213091161
MIR516B2	0.9074618459999999
MIR4322	0.24041461100000003
HDAC5	0.924539785
MIR4700	0.8786170790000001
SDR39U1	0.134464563
SYPL1	0.667235209
PGF	0.0013360009099999998
INKA1	0.0178297312
MIR487A	0.44376110399999996
RPL26L1	0.0026296082399999998
MIR1307	0.0115351926
LINC00311	0.006113116429999999
RFWD3	0.00166388133
FAM238A	0.505606319
AOAH	0.185827193
SLC7A8	0.754802616
ZDBF2	0.37008052700000005
RUNX1-IT1	0.0671320407
SAP30BP	0.356941558
RTN1	0.0134165623
ARHGAP29	0.115078211
CLEC14A	0.208434487
SRF	8.563488140000001e-09
MYO15B	0.148194358
ANKRD49	0.507480669
IQSEC3	0.311031175
RHNO1	0.707849512
CLIP4	0.38915532
SRRM3	0.106911022
HYCC1	0.113479278
FAM66C	0.8950116909999999
MFSD4B	0.0190201822
EPN2	0.00555308046
PCDHGB5	0.0198406919
SAFB2	0.23628827800000002
DEFA9P	0.60334403
SNORA84	0.044001445199999996
MIR519B	0.801532577
CENPV	0.7781144240000001
ERBB2	0.612665304
NFAM1	0.096071053
THTPA	0.20037418899999998
FAM161B	0.46912724
MIR559	0.032908051699999996
CHGB	0.654086968
LINC00244	0.0172470306
LOC100130298	0.543012599
MARCHF9	0.80221302
CPNE6	0.519824731
PRRC2B	0.0322486217
DLGAP1-AS3	0.45690828299999997
MYBBP1A	0.607468907
SLC44A5	0.327261698
KXD1	0.025380298
PELP1	0.978395555
CSRP2	0.69041102
GCA	0.008823277669999999
REM2	0.059349873
CLEC2D	0.0548331952
SLC39A2	0.00474550368
DCTN6	0.9160788959999999
MRPS2	0.632718607
SUDS3	0.131431551
UBA52	0.0977221995
FAM162B	0.105920029
HPDL	0.500989631
GPBP1	0.77277655
LHX8	0.13011975
GMCL1	0.0199606689
NTRK3	0.00488714914
NPSR1	0.922855612
SPG21	0.994415165
ATP4B	0.5074746210000001
LMCD1-AS1	0.0348486779
COPE	0.042453175700000005
C17orf75	0.0174043682
CHD2	0.050414189000000005
CYB5D1	0.7420209640000001
THAP1	0.0907185784
CENPE	0.490586035
DBNDD1	0.0862346068
ARL10	0.333340289
ENO4	0.579271701
EPPIN-WFDC6	0.542904453
LINC00606	0.050288837999999995
NSA2	0.737045962
CETN1	0.664477956
ZRANB2-AS1	0.744513689
ZNF30	0.806000197
SNORD93	0.331503449
FBP2	0.334764372
TTK	0.227768213
AKAP11	0.46173268799999995
MIR548X	0.10837324599999999
MRPL43	0.037311247400000004
SLC29A4	0.0408685498
PAG1	0.292049935
ABCA8	0.507043687
MESP2	0.335900495
TRIM62	0.129834173
RAC2	0.413580031
ISX	0.39445752
ZBTB11-AS1	0.9576101890000001
WDR97	0.8772486759999999
POU3F3	0.794391017
APTX	0.00878027673
GLCE	0.00567002813
SNORD115-27	0.567271608
GLB1L	0.133211004
ENGASE	0.212029723
MPZL3	0.130499079
SMARCC2	0.293105719
LRRC3-DT	0.612908575
SLC25A21-AS1	0.36949027700000003
SLC66A2	0.0016604193300000002
DCDC2B	0.10495963300000001
KLKB1	0.36003493299999995
MROH1	0.612849815
LSMEM1	0.7839763259999999
RNF13	0.556987546
AZI2	0.867768678
RHOJ	0.310470907
INSL6	0.094877795
TRUB1	0.72823504
PGPEP1	0.0778270527
DUOXA1	0.32255279
CDKN1B	0.9009479459999999
PECR	0.474202069
TLR9	0.00121545672
ZNF890P	0.516719363
ADGRE3	0.163649541
ZNF25	0.0740760691
SCARNA2	0.491413562
STK24	0.100953446
TSHZ3	0.0428691457
BRDT	0.8834653659999999
E2F3	0.372818647
RAB11FIP1	0.7973221840000001
TPRG1	0.10636298599999999
CCDC163	0.507432255
SPMIP10	0.6833881359999999
KRT32	0.215952597
NEMP2	0.659724408
SLCO4C1	0.000611582056
PCDHB3	0.0244176604
SMU1	0.00438638809
THAP9-AS1	0.857144809
SUSD5	0.19446476
JADE1	0.0251710684
MADCAM1	0.518363574
SFR1	0.183750672
ZNF561	0.293617765
RIPOR3	0.9552837270000001
ATP13A5	0.361108081
RPS6KA5	0.138658807
VPS33B	0.0319622414
CHST8	0.331865368
FBXO4	0.10448348
MTCH1	0.024332774900000003
IPO5	0.285147996
MIR4774	0.041035347400000005
EMC10	0.17148118399999998
LOC100652758	0.0461416803
POLR1G	0.772883495
RFXAP	0.8610941559999999
WWC2	0.0551935142
DNAAF3	0.0683173934
SPACA4	0.0774548413
CRYBB2P1	0.0518224965
LMLN	0.9455056409999999
ZNF33BP1	0.0907351748
ACOT11	0.983310969
KCTD20	0.46099601700000004
PAK2	0.500820774
FRMD6-AS1	0.9692397779999999
IFT25	0.27418504899999996
UGT1A9	0.401390288
VTRNA1-1	0.00105049103
MYO7B	0.302494999
AGAP7P	0.619665263
ANKRD20A8P	0.749384862
HIP1R	0.52287443
MIR16-2	0.612498931
MIR4478	0.861572076
CYP4A22	0.17692099100000003
ATP8B5P	0.132061533
SOX11	0.0457296628
ZMYM6	0.111242748
FIG4	0.661155279
ZNF714	0.26198901399999996
MYG1	0.24581481100000002
MRAS	0.823702756
IRF5	0.032338874
TMEM131L	0.0514768834
KHDC1	0.359700055
FNDC10	0.476049616
TNFRSF12A	0.291854926
OR1L1	0.19804340899999998
ZNF292	0.16315217099999998
SLC33A1	0.645457529
MIR4449	0.134130239
KBTBD3	0.24704810300000002
ADGRL4	0.127633498
KNG1	0.10947987599999999
IQCD	0.87863363
MVB12A	0.49958570700000005
SLC66A1LP	0.47804634700000004
SNORA68	0.352939327
SSPOP	0.691559727
SMIM21	0.336429707
SPG7	0.012757257099999999
PARP9	0.988298888
OR1S1	0.244419642
LXN	0.731011286
PLIN4	0.8072800259999999
SLC30A7	0.301026385
ATP5MF	0.64789627
TSPAN9	0.697000032
FOXH1	0.18801446800000002
LYPD3	0.959845611
SCRG1	0.671304938
CDR2	0.183318343
SEM1	0.551522831
SLC9B2	0.0169345539
VAC14-AS1	0.400636406
CXCL9	0.234177513
COPG1	0.016091008799999997
MDGA1	0.555146311
ZNF681	0.9193138609999999
ATP6V0A4	0.09659791050000001
PFKFB3	0.519614528
MOSPD3	0.08340369610000001
TRHDE	0.157306938
LRRC59	0.290711445
MIR4443	0.741544487
CD44	0.950619305
ATP6V1B2	0.19259529399999997
COPB1	0.686207235
DBH	0.480683395
EXOC6B	0.272413337
BLTP2	0.988499392
TMEM178B	0.0453851684
NAT8L	0.41182832
MIR622	0.961584123
PDCL	0.053802916799999996
TPD52L1	0.172036799
CLIC5	0.380614495
SNORD115-30	0.5166208179999999
TRERNA1	0.943584392
ZC3H7B	0.0577433516
CTSC	0.6085175939999999
HTR6	0.925965858
LINC00700	0.473766474
C17orf99	0.357111622
PFAS	0.253265611
MRPL47	0.637052043
SCARNA22	0.29695741600000003
ETHE1	0.8629600709999999
ACTL6B	0.0166403507
DHRS12	0.302696746
HERC2	0.427401135
PNLIPRP2	0.344840676
KLHL33	0.8472705159999999
OR10G4	0.691154255
DNMBP-AS1	0.397914389
MIR3920	0.771832042
H2BC1	0.00200175801
TUBA8	0.7649670999999999
MAP3K7CL	0.5453473870000001
SVBP	0.8864680540000001
MIR1909	0.024902216499999998
HAUS2	0.0397216713
LEP	0.34411422
C6orf163	0.07602238139999999
MAN2A1	0.0186874701
MAPT-AS1	0.00329635618
AIFM2	0.0866751878
MIRLET7A2	0.112499725
NBEAL2	0.325573868
PPM1K	0.730617405
STX1A	0.781921324
MIR3977	0.068362027
GJD2	0.10101816599999999
TBC1D7	0.0985688042
EMX2OS	0.168335464
SH3BP1	0.830365177
XRRA1	0.505082306
QKI	0.0131575715
TFPT	0.533419939
DOCK2	0.180311917
NDFIP2-AS1	0.027979022599999997
ANXA7	0.541969197
SNORD42B	0.985978885
PHF19	0.256507308
UBASH3A	0.195363166
EIF4ENIF1	0.078478357
CCL27	0.18876995100000002
TMEM253	0.14511732900000002
DERL1	0.135644816
MIR3196	0.17029974899999997
FAM234B	0.00319524896
TOX4	0.541282806
CFAP161	0.78649949
ST3GAL6-AS1	0.74369768
REM1	0.544428537
MIR548Q	0.00230414132
KLK14	0.424344745
ZNRD2-DT	0.260151967
LSMEM2	0.34277365299999996
MITD1	0.550631578
MTRES1	0.827795246
HAT1	0.0129424091
TOR2A	0.223055874
KIAA1328	0.38680527200000003
LRCH3	0.887405925
THBS2	0.677490976
ZBTB46	0.603160192
ACY3	0.462224185
KIRREL2	0.0356390151
MIR3650	0.996943351
ERAP2	0.22677599899999998
RAB3B	0.725509628
LURAP1	0.937346272
SCGB1D4	0.23767995600000003
PPP2CB	0.28936981100000003
SETD1B	0.0785935633
CDK17	0.562758039
STYXL1	0.447949754
TM7SF3	0.24111171899999997
LPXN	0.3573614
CXCL11	0.266504232
ALG1	0.632079149
PAK6-AS1	8.770251459999999e-05
SCN11A	0.13206996599999998
ZSWIM9	0.657479445
REX1BD	0.157010752
LIMA1	0.00033019653899999995
MIR3175	0.0876701493
VPS13D	0.639861998
TOPBP1	0.12832495300000002
FOXL2	0.8316282890000001
ODAD2	0.161805564
TIA1	0.0701476134
TMPRSS3	0.616346621
ARRDC2	0.257054267
EED	0.678751285
KLRG1	0.13675398800000002
KRTAP9-7	0.128902194
CDHR3	0.577061913
ARB2A	0.345211905
DEFB119	0.5440898470000001
HRH2	0.639584764
ETF1	0.0210555383
MIR4652	0.34278676
ROCK2	0.517427081
MIR5587	0.044366803200000006
ATP11B	0.17909686
CD68	0.277999638
LSM14B	0.6712060990000001
ERBB3	0.23552839
MIR3160-2	0.000197687112
WDR6	0.08399553109999999
VAV3-AS1	0.012287411000000002
ZFHX4	0.30914025100000003
SNORD116-15	0.274959876
CUL5	0.251761647
EXOSC1	0.0117089455
POLR3K	0.40738369700000004
SBK1	0.7634091890000001
FARP1	0.711308705
DOHH	0.0943390709
SH3RF1	0.00117786276
COMMD8	0.11924532300000001
ACAP3	0.783061048
ZNF296	0.395588276
CFAP184	0.38536135899999996
CP	0.25538552
RNF11	0.56571218
ACACA	0.299072874
SEC14L4	0.188096426
CNOT6	0.455852796
MYOD1	0.589830349
SLC6A19	0.95116069
SRR	4.90780681e-06
LOC158435	0.10222965
MAF1	0.869694545
MIR4632	0.316875607
UBE2E2	0.236991653
MIR4675	0.7514022220000001
C1orf167	0.013365755200000001
ARL5C	0.0235742102
NUDT12	0.0161874376
PPIEL	0.139050297
TTLL1	0.0258571575
CSN1S1	0.5601820279999999
ASAH2B	0.0605211637
LTO1	0.604063962
WNT3	0.00196932624
ZDHHC7	0.106144524
DUOX1	0.365221212
DEFB108A	0.0992469656
BPGM	0.511599678
MIR30D	0.23992550199999998
MIR4311	0.539874127
PTCD2	0.519400382
MIR4714	0.7119793409999999
PLEK2	0.28828142
MND1	0.215441511
ARHGEF5	0.9361619809999999
HM13	0.78536622
C11orf68	0.517400537
ANAPC2	0.51527569
ARFRP1	0.340986754
CA8	0.0741338622
LSM1	0.0005412075110000001
MORC2-AS1	0.0190725529
OR8D2	0.0856868716
PEX7	0.165186294
PHPT1	0.37279938799999995
SREBF2	0.06728381559999999
TNFRSF13C	0.0208046811
GABRR2	0.9051354779999999
MCF2L2	0.207703262
FBLIM1	0.331001301
MIR519E	0.623306985
IGFBP6	0.20125953
NHSL3	0.003938159
TSPAN16	0.29135413600000004
ITGA11	0.358322463
RNF144B	0.0507130227
FGF4	0.5643519020000001
FOXA1	0.021312158199999997
OR2A5	0.387699247
LOC606724	0.000249157631
PCDHA4	0.0017626769
UBE2QL1	0.08410863980000001
OIP5	0.300095043
TBX3	0.8514971379999999
TSSK3	0.0094129434
DERA	0.523369825
AMDHD1	0.321379746
HEATR6	0.5372912089999999
CLASP2	0.239386916
DHDDS	0.6117214
PRRC1	0.878622652
ANAPC16	0.580533208
NEDD1	0.7958530640000001
CHAD	0.308497714
MISFA	0.291580037
VSTM2B	0.25326197899999997
VXN	0.0580995932
BBOF1	0.439498294
COPB2	0.776307223
CYP2A13	0.34017226899999997
EXOC1	0.101889906
IQCF1	0.38876747
LOC100130357	0.102886505
C6	0.8745301040000001
MIR124-2	0.259403298
OR4C13	0.0484925573
PLEK	0.563374901
RNU6-81P	0.00405361577
MLF2	0.0389849049
PET100	0.128410741
HCG11	0.000669511344
LRP5L	0.697553573
MIR449B	0.7781762409999999
SPA17	0.0012542455
ASB2	0.241512245
HIC2	0.9598423559999999
MTRNR2L4	0.625400497
NWD2	0.0349280176
MIR548Y	0.878738273
PIAS4	0.374138966
TCP1	0.191941019
DGCR6	0.555545497
YBEY	0.00299093773
HROB	0.8168509909999999
PCYT1A	0.0504844808
HNF4G	0.10243856
PTGR3	0.520505901
UNC13A	0.0789349169
NFYC	0.0842182672
UNC5B-AS1	0.17946283
ATP9B	0.284165981
SLC45A1	2.7203124e-05
GULP1	0.0045974176
CLEC3A	0.937173085
CRIP2	0.767958191
LPP-AS2	0.0771078831
TRIM16	0.151914704
MIR575	0.319023197
RRH	0.823271772
TESC	0.8065946909999999
ANKUB1	0.7145567709999999
PTTG1	0.11849454
SLC2A2	0.09475004199999999
PPP2R5E	0.360964134
SNORD115-4	0.59243227
ARHGEF28	0.254819632
MIR4689	0.184559472
RGS20	0.127251754
ULBP2	0.156469499
CFAP157	0.42045534
MATK	0.90694848
TAX1BP1	0.676716194
IL17RC	0.38920199899999997
ERLIN2	0.258683076
TICRR	0.21514815699999998
FCHSD2	0.0706582753
SIRPG	0.0005221529080000001
NET1	0.8884920470000001
SLC39A10	0.0821050904
SNORD56B	0.00494166626
TNFAIP2	0.320068674
KBTBD2	0.17058536100000002
VWC2	0.492842585
PFKP	0.651218176
TP53RK	0.0105364787
ANKRD63	6.87155174e-06
LPCAT3	0.37265903200000006
TAS2R31	0.997763768
ANXA2P3	0.6021932179999999
EML2	0.0533350848
UNC119	0.9356542859999999
SETDB2	0.259656569
RAB31	0.332371445
FOXG1	0.741421197
ATXN2	0.300103358
CERS5	0.00392197518
APCDD1L-DT	0.187347524
IKZF4	0.22536418800000002
POLR2J4	0.420812239
POTEF	0.031168807799999997
CSF3R	0.189135684
PPID	0.136769471
GRID2IP	0.36074372600000004
EPS15L1	0.299285675
LINC00641	0.7952867570000001
TMEM235	0.484904757
PRIMA1	0.466643971
ABCC12	0.15725364
DIO2-AS1	0.7889991359999999
GSTA2	0.181008565
ADA	0.824673852
MIR3186	0.00470112706
CYP27B1	0.0620806271
C19orf73	0.420507773
OLR1	0.16788499899999998
LVRN	0.444076992
BTBD8	0.460401477
FAM135B	0.18107149600000003
ABHD17A	0.031462219799999996
RETREG2	0.033683584
SAMD14	0.646789495
TMEM87A	0.00786719918
RANBP3	0.179181095
PHGDH	0.605679862
TREML2	0.43474550100000003
GLRX5	0.32061764
CFAP144P1	0.0149095999
LINC-ROR	0.641099825
ASB14	0.733101197
PRKCQ	0.570866884
NXPH3	0.707529234
FBXL17	0.385064399
FAM81A	0.20718064
TENM4	0.790545175
MIR4284	0.7899340779999999
ATP23	0.590010018
OR2A4	0.13140223
TRIM37	0.0351043688
ZNF625-ZNF20	0.0266195186
TVP23C	0.380818231
ACADVL	0.30901501
GOLT1A	0.174691811
MIR212	0.0496850493
NTSR2	0.0740167876
RPL12	0.182954955
UQCRC2	0.0199792725
ANGPTL7	0.864497654
C9orf78	0.08593384859999999
GDAP2	0.12778874099999998
H19	0.927942913
MIR3142	0.336752037
TAGLN3	0.107608339
SYNE4	0.542716532
PIGS	0.956703317
BUB1B	0.218778234
OR10G9	0.697798266
SEMA6B	0.91577868
DEFB122	0.525587699
ZSCAN5B	0.06303662780000001
CHRNA4	0.136205296
SERPINB10	0.976777061
TTBK1	3.90634864e-08
MIR2054	0.160592465
SLX4IP	0.023892719
GTF2E1	0.8888459559999999
RNF148	0.277113423
CRACR2B	0.139329272
QDPR	0.306456237
ARPP21	0.09777093519999999
LOC100131496	0.0814230009
MAGEF1	0.34434942700000004
SOX14	0.508445622
COX6B1	0.996352102
HPF1	0.00018283578699999998
KRT8P41	0.594644254
MIR3913-1	0.388906908
SNORA6	0.5728522629999999
STT3B	0.09149722060000001
KLF15	0.9641307170000001
MIR4705	0.40719839399999996
DMC1	0.670958378
HSD17B1	0.0233204875
PTPRB	0.0664260495
MIR942	0.846774385
EARS2	0.207316312
PRKAA2	0.908142103
AGPAT4-IT1	0.85336508
SIGMAR1	0.210709649
DEFB121	0.512095921
CD9	0.594503135
BTBD6	0.0310321553
CLEC19A	0.512381553
IRF2BP1	0.7368081559999999
PRLR	0.186592178
WWTR1	0.848054493
CIAPIN1	0.941117251
GNAO1-AS1	0.530081744
SLC35F4	0.89768083
CCDC65	0.472438003
LINC00674	0.17886996600000002
PPP1R3G	0.652127181
PPP1R14B	0.00922024556
FAF2	0.020049125
IAH1	0.48138960399999997
LINC00235	0.00756504054
NDUFA4	0.8142806109999999
NEURL4	0.495706446
SLC25A22	0.150070608
CCDC8	0.15086914699999998
ZNF668	0.106665784
CCDC134	0.43467500299999995
CDA	0.637062915
CUL2	0.0488023558
SNORD19B	0.00010099163800000001
LLPH	0.39102897200000003
RAPGEF4-AS1	0.527482556
ATP6V1C1	0.8876608909999999
SYT6	0.911772439
NDUFV1	0.242409695
AURKC	0.943518955
GPT2	0.33844938700000005
RNF139	0.0363962721
SPATA4	0.0762428075
SAP25	0.358600343
MIR762	0.10111735
LNX1-AS1	0.9235906140000001
TFRC	0.44467099200000004
C5orf47	0.446752094
LYNX1	0.014741921399999998
MIR4717	0.989544313
PITRM1-AS1	0.796150458
CCDC174	0.321542664
PROX2	0.000205075859
BFSP2	0.0361413493
KIF26A	0.00448471025
BAD	0.008202666090000001
OR6C3	0.5911068979999999
ALKBH6	0.584710564
JAKMIP3	0.251860608
SARAF	0.1204643
DMTN	0.888982533
OR11H6	0.778358515
SLC17A2	0.000536635472
TRPC7	0.7992007240000001
DBNDD2	0.657639634
PRMT8	0.276813992
NPFF	0.29568169699999997
TRBV14	0.785389349
ZNF236	0.78337413
EFCAB11	0.36017809700000003
PLEC	0.0892616486
ARB2BP	0.872491951
EXOC3-AS1	0.0011107895800000001
MAPK14	0.577643232
NIPA2	0.162648411
DLD	0.959429564
RNF217	0.732903203
ZNF529	0.19513520199999998
DPP9	0.40842048200000003
SPATA22	0.942340726
MEX3B	0.415216242
FGF23	0.189744944
PPIL2	0.15771221300000002
USO1	0.893537053
SLC17A8	0.0607262093
VTI1B	0.8519154309999999
WRAP53	0.059821266
ECD	0.48295493899999997
MIR5699	0.600360651
PEDS1	0.93738818
LINC00938	0.407770051
KIF3C	0.161245676
SFRP5	0.975406537
TECPR1	0.264064494
RPL7L1	0.572374595
RUNX1T1	0.720802479
RPL34-DT	0.048018084100000004
MIR4747	0.17951161399999999
NR2E3	0.209379646
SNORD115-3	0.5752524960000001
CLEC18B	0.000517636765
MIR4264	0.529864283
GNG11	0.216342617
MAN2A2	0.00510001242
EBAG9	0.535201194
ZNF143	0.731478561
OTUD3	0.808799625
SIK2	0.28551997100000004
SNX8	1.95987182e-08
NUMA1	0.021946583999999998
TMEM40	0.009948408249999999
NEU3	0.5329599970000001
EPHB2	0.0348279488
CPLX2	0.389841427
LINC00462	0.6444503229999999
EIF4G1	0.205889627
GOLGA5	0.23104170300000001
FOXI1	0.00610763203
PPP1R35	0.111901482
FOLR2	0.908466914
MIR155HG	0.0208852797
FDX2	0.663173209
LINC00575	0.677770896
LINC00895	0.057580493499999996
POU3F1	0.86140619
TFF3	0.583473127
MACF1	0.0385683611
ZNF605	0.129118063
GRIN2C	0.305265254
RP9	0.305230115
ZNF833P	0.0015370999700000001
AAMDC	0.146514688
ALX3	0.482346861
PNRC1	0.788371796
SIGLEC10	0.5224310529999999
TMEM200C	0.0247987394
ZC2HC1B	0.496674874
STIM2	0.0603538254
KIFC3	0.132182956
KIF2C	0.21491120100000002
SLC25A42	0.6695124570000001
IL17RE	0.712375713
SNORD114-25	0.7447492240000001
SPIN1	0.349859299
MIRLET7BHG	0.175636437
SNORA2C	0.917867367
MACC1	0.376333122
CNOT4	0.883708478
MIR4302	0.943452416
NUDT8	0.32931768100000003
SNAR-G1	0.584881488
PALM2AKAP2	0.195468179
TOX3	0.37586189799999997
UBR1	0.783130138
MIR4803	0.36864391399999996
TMEM64	0.201829497
FAT3	0.300525997
HIGD1B	0.0500537875
CFAP53	0.00463690696
DAW1	0.697901577
CXCL10	0.233128704
OR2AT4	0.469592651
NIFK	0.09370226699999999
CXCL1	0.10718526800000001
QRSL1	0.9395899959999999
LOC646736	0.5155174220000001
PXMP2	0.190010261
DSCR8	0.0855645139
EDEM1	0.29710726
IL5	0.673473421
SNORD28	0.304116343
ST7-OT3	0.185129378
SYTL3	0.67919938
OLFML2A	0.153509172
OR8H1	0.884620814
TMA7	0.5289595229999999
ADRM1	0.636623326
EIF3M	0.9540414620000001
KDM4E	0.750880953
MIR124-1	0.013639538100000001
PACRG-AS1	0.371544615
PSMB2	0.286744591
ROR2	0.031178739900000002
RUNX3	0.608464059
SLIT2-IT1	0.5094558020000001
SSRP1	0.37095810700000004
KREMEN1	0.0282073263
CSN1S2AP	0.66503554
EGR1	0.156939414
PDLIM1	0.850967767
PHF11	0.0518959473
RBM22	0.219024411
ZCCHC2	0.0127924173
MYO5C	0.329280847
UGT1A7	0.397463433
TARS1	0.491923745
ZDHHC3	0.7843147979999999
OR10AD1	0.157030786
TBC1D5	0.0431632222
ARRDC1-AS1	0.08539189960000002
CCDC82	0.41468618399999996
MTMR6	0.0987486248
MX2	0.5972780639999999
IFT140	0.902355767
PLS1	0.292055655
TNFRSF9	0.314870341
WDTC1	0.525596843
PYCR3	0.544823504
HRH3	0.29791480800000003
CCDC196	0.0397003893
IPO13	0.318661629
CHMP4A	0.0755131075
ODF4	0.5200058989999999
PRSS48	0.0726782958
MIR4642	0.0360421349
XKR3	0.19050528100000003
DNAAF2	0.0444307737
PRAMEF11	0.337706766
MIR885	0.00247528137
MIR3688-1	0.289492123
PYY2	0.248602071
SNORD18A	0.69540142
ADAM32	0.9345965940000001
TEX56P	0.42075251399999997
PTPN11	0.019161053100000002
SCGB1A1	0.345411013
SPSB2	0.44222692799999996
TFPI2	0.204789315
ZNF300P1	0.07899660160000001
SEZ6L	0.0326976002
COL6A6	0.0938441142
COLEC12	0.7501832359999999
KRT1	0.7728064170000001
PLA2G3	0.0248434539
CUBN	0.675472504
TMC6	0.539820022
OSBPL9	0.915428896
KLF9	0.165642966
MTREX	0.78639226
PARP12	0.662052972
PSMG4	0.574963195
ATP13A3	0.554283072
CPXM2	0.00478863919
OSTCP1	0.318763465
CEACAM22P	0.207077443
MTHFR	0.0136644419
PCDH8	0.00208500415
TPMT	0.0430218593
DPY19L2P4	0.827050382
FOXO3B	0.120994836
LINC00324	0.283610696
AKR1B1	0.11619666
FBXO41	0.0044992361600000004
MOCS2	0.806545519
HELT	0.579676367
KRT37	0.244319187
DMXL1	0.370363244
MIR589	0.10743234300000001
NSG2	0.627225758
EEF2K	0.06973862110000001
NHERF1	0.569635048
FN3K	0.0376141907
PATE1	0.00267792197
PTGES3L	0.22339614
CTAGE9	0.348140173
PRKCH	0.432883165
ZNF436	0.7205985840000001
HYI	0.0201371106
OGDH	0.000624418113
SNORD116-18	0.259958802
TPTE2P3	0.103574234
CDCA7L	0.0668887075
CDK20	0.979234559
SPATA13-AS1	0.931201238
OR7G3	0.49041844799999995
MIR944	0.913764809
NOSIP	0.0040253692
BIRC6	0.40865011700000003
ZNF846	0.11734429199999999
ABCC8	0.042270647800000005
KITLG	0.0544622631
HELZ2	0.00565013346
CCNB1IP1	0.996113458
MAN1B1	0.745356825
NOBOX	0.983026318
PAN3-AS1	0.292553789
PMS2	0.0223478475
RNF125	0.882362141
TSPAN18	0.062430363200000005
CCDC74A	0.038473159900000005
SUPT4H1	0.10749563300000001
CRB3	0.425036687
POU4F2	0.0302148532
RASGEF1C	0.132224949
USP25	0.23474161699999999
FETUB	0.844301953
JSRP1	0.014344513799999998
SARNP	0.294909729
UBE2D4	0.547390546
BMPR2	0.416994195
CAPN3	0.00819694762
MMRN2	0.810244429
CEBPE	0.7091981829999999
TIGD1	0.0006737415390000001
MBD3L5	0.24312873100000001
POLR1B	0.308750942
OSGEPL1-AS1	0.34562249700000003
SNAR-C3	0.09918070039999999
MEAK7	0.506827762
MIR4519	0.21260934399999998
OR10V1	0.09844963550000001
RNASEH1	0.030014625
CTSK	0.306238432
IRAG1-AS1	0.00944492818
FOXN3-AS1	0.00793794651
FAM53B	0.210561571
AGXT	0.48065775
GKN2	0.8033840059999999
FIZ1	0.147344678
PCGF5	0.596870574
GALE	0.582046195
POLR2J	0.317251632
TMEM174	0.203007333
LINC01549	0.191984656
CCDC186	0.352432188
CRLF3	0.00636882325
MGP	0.928801262
SLC66A1	0.867672743
RPL23AP53	0.798155266
COL16A1	0.175496299
SPOCK2	0.8743686140000001
RNU6-64P	0.68454477
THRB	0.021267379700000002
GIMAP6	0.628524132
PRIM1	0.0663638566
RARRES2	0.685128128
HES2	0.0337368077
MIR1205	0.435109075
PCDHB14	0.21291500100000002
NAGS	0.934102962
RSAD1	0.42393949799999997
CBFA2T3	0.309251082
LYN	0.012079342600000001
SNW1	0.325296637
SLC7A2	0.43126781299999994
A1CF	0.05819263349999999
PTPN23	0.142209422
KAAG1	0.09929866300000001
SLC5A1	0.89311508
MIR4510	0.7088749109999999
MANEA	0.0675324129
MXI1	0.24741148
PEX13	0.44100716799999995
KRBOX1	0.592281462
SF3B5	0.17231354399999999
TTC36	0.0333789113
CDC42	0.395241926
MIR567	0.119016452
CDK19	0.881165865
MIR4305	0.54619593
MIR4690	0.529689257
ILK	0.06216629480000001
KBTBD8	0.17467177899999997
SLC36A3	0.38387201600000004
GLUD1P3	0.253507628
PIK3R6	0.629116032
MEFV	0.559398866
EIF4G3	0.14787169
NIPSNAP3A	0.36506858600000003
TRRAP	0.320724041
RRP7A	0.564775281
GRK6	0.6830777729999999
NATD1	0.227037428
ODAM	0.36795763200000003
HPN	0.630971587
UNC5C	0.571788372
FAHD2A	0.0564533746
CYGB	0.6945629179999999
MIR1197	0.59666828
DAAM1	0.20482226899999997
SNORD115-47	0.887505793
PSMD3	0.996096146
DYNC1LI1	0.986200227
ACAT1	0.36491933200000004
HVCN1	0.318234599
PSMD7	0.024961147700000002
EIF1B-AS1	0.34807408100000004
CCDC69	0.5553164420000001
KRTAP7-1	0.20700374
SLC29A2	0.5447340479999999
ZP3	0.0915133659
MIR621	0.9064520229999999
CLEC2L	0.7299665670000001
ITGBL1	0.522737405
SNORD115-38	0.6134047460000001
SUZ12P1	0.0042441415299999995
CCAT1	0.0723749728
SYNJ2-IT1	0.453996654
NME5	0.522334388
CCN6	0.832191219
DUSP13A	0.0256108031
HAND2-AS1	0.935283407
NFX1	0.110182524
NLRP10	0.99536024
NTRK3-AS1	0.150570023
PON1	0.873378992
CPA1	0.000327506632
MRPS10	0.5792388829999999
MED15	0.600356212
LOC286359	0.530723286
MIR548A2	0.321783378
TMIE	0.8646792729999999
BIK	0.016521245
PPP1R8	0.28995262899999996
ZYX	0.0187703374
TPTE2P5	0.88749216
TNRC18P1	0.626299419
VPS13B	0.397254007
PCMTD1	0.152721343
SQLE	0.193106788
COMTD1	0.0137273484
DEPTOR	0.396271049
NUP188	0.22707785800000002
RNF4	0.45770331700000005
RRN3	0.0038951708
OR5AU1	0.260458947
MST1R	0.00600400868
STX10	0.308945022
C17orf78	0.570990972
STIM1	0.224078898
MOGAT2	0.934704676
NHLRC2	0.8211044909999999
EFCAB7	0.08487639109999999
FAM238C	0.0769130156
LY86-AS1	0.38061464799999994
UBE2O	0.042686738200000005
LINC00251	0.331727861
RBL2	0.0180882978
CEP97	0.9724428409999999
CHAT	0.41102048799999996
MLKL	0.0104559067
NAT8B	0.00819710254
KCTD1	0.97180447
MIR939	0.7893935879999999
SERINC4	0.006649845600000001
ZNF546	0.328658438
LINC00239	0.836294331
MIR491	0.594666675
MIR489	0.0367531808
ZNF790-AS1	0.231903783
CWC25	0.025372303199999998
SCFD2	0.311510426
SH3GLB1	0.7036421759999999
TRIM9	0.0285913629
LINC00658	0.159134581
ADGRE4P	0.631598977
GLIPR1	0.366279336
MERTK	0.000392284256
HIRA	0.021914261299999998
MSR1	0.0208524589
ANAPC1P1	0.457047751
MMP21	0.488601212
CYB5B	0.422377878
LINC01194	0.114889456
ARL2BP	0.120943194
SKA1	0.6895323740000001
ITPRIPL1	0.0301956004
TSG1	0.37397188600000003
ZC3H15	0.484596749
IGBP1P1	0.0454206474
ZSCAN18	0.45892725100000004
CLEC4A	0.642103973
KRT77	0.682293643
IRF4	0.11549452
MYL10	0.0867825857
SPATA42	0.100316269
HEXB	0.939205554
SGSM3	5.129671420000001e-05
PLGLA	0.871257625
RLIG1	0.09201526759999999
TUBD1	0.119728314
SLIT2	0.42926540799999996
C11orf54	0.406597914
RMC1	0.6730087290000001
IGLON5	0.117906551
INPP5E	0.37311582600000004
IER5L	0.162500352
PRICKLE1	0.487161432
TCAP	0.47296083200000005
TMEM185B	0.21980066199999998
SLC22A9	0.912938314
NDFIP1	0.107617301
SLC22A2	0.11478697300000001
EXOC3L2	0.591733335
PIGT	0.723657219
MUS81	0.6964599690000001
LRRK1	0.7336995190000001
MIR124-1HG	0.013076365900000001
PLA2G5	0.569294085
NDC80	0.18224377100000003
IRF2	0.749777765
PLOD2	0.331704911
TFG	0.290364646
BEND3	0.47472772700000004
TMPO	0.9063533690000001
LINC00310	0.117059828
PKD2	0.30795484300000003
YPEL1	0.04275693269999999
FAU	0.70883665
MPZL2	0.170587202
LHFPL2	0.361389735
RASA4B	0.304211442
CHD5	0.0848846977
MRPS25	0.7468995079999999
OR2F1	0.42719139
SRD5A1	0.26722782
SNORD43	0.6319033239999999
MAPK12	0.0377483958
LINC00598	0.9854593759999999
MARCHF11	0.47342806200000004
ANKRD24	0.48969605299999996
PPIL3	0.67126624
SLC37A1	0.0013781978
COL1A2	0.861354295
LINC00635	0.178044973
FARSB	0.8277541629999999
KCTD9	0.8675025470000001
PPARG	0.00760644845
SERPINE1	0.426448031
ATRN	0.198975323
CLVS1	0.141528231
NECAP1	0.10934002699999999
SPAG7	0.400646711
CFAP107	0.304409592
GZMM	0.327266903
KIF21A	0.08940813789999999
NHLRC3	0.493154694
CTSB	0.22118242800000001
ATXN10	0.525560798
HDHD5	0.10791824900000001
OR5K1	0.657154005
CTNS	0.0310197869
TLE1	0.10532284300000001
PLAAT3	0.34408312399999996
SPTBN4	0.363998427
VPS16	0.0701413585
MIR4460	0.0608054656
MIR4453HG	0.336813508
LMNB1	0.386250659
SH3TC2	0.741126203
IGFLR1	0.986878605
GPR142	0.6242391389999999
MIR4308	0.13528034
MIR330	0.0670278707
KIAA0586	0.0377716028
ABHD1	0.182006807
CRTC3	0.195883682
KSR1	0.480505239
RASA4CP	0.330161461
ZNF667	0.08968425099999999
RITA1	0.86148813
OR52E4	0.710278126
DDX39A	0.456071395
OPN1SW	0.0364723752
TRIM65	0.198195743
DSG4	0.881481546
PCBP2	0.207214389
OR56B1	0.17412815
BACE1-AS	0.716232192
SLC4A11	0.770408883
RAD50	0.837550445
ANP32D	0.213543205
LILRP2	0.38995397600000004
SACM1L	0.774650123
IL16	0.208367828
ARHGEF26	0.103274489
CARF	0.0720630414
F10	0.262120305
UPP2	0.08576510960000001
ATP5F1C	0.01763274
STRA8	0.0888998885
ESYT2	0.749788848
MIR410	0.41591323799999996
SOX21	0.623089506
RXFP2	0.27407847399999996
MIR4266	0.825322725
SRD5A3	0.23225544399999998
SUMO1P1	0.9109894390000001
ARID3C	0.21899448300000002
BEND5	0.0232575519
DPP4	0.000185457614
WDR76	0.00926359537
STARD7	0.0582835649
POMGNT1	0.942103384
C4orf17	0.99575673
VPS50	0.0214912391
CNP	0.767250903
EDF1	0.33511262199999997
OR2AG1	0.154515956
OR10A4	0.043154935199999994
CECR7	0.20723102699999998
NAA40	0.0314164044
ZMAT3	0.7318343359999999
QPRT	0.266045015
SULT1B1	0.873441547
DENND4A	0.0243173343
ARAP1	0.115605275
RETREG1	0.08454899519999999
DUSP7	0.013397990700000001
TMPRSS11GP	0.6215611639999999
OR2AE1	0.8032569940000001
SVIL	0.058957561900000004
ZFAND3	0.274093927
GSC	0.6320671729999999
ENOPH1	0.9451897359999999
PRKD2	0.186860312
YARS2	0.9171523779999999
TSC22D4	0.11689293199999999
RASGRF2	0.776866892
TIPARP-AS1	0.28120821
HOATZ	0.136871116
ARL2-SNX15	0.268753847
CAVIN4	0.36856778799999995
UBE2L3	0.310215674
RTN2	0.618149752
PRELID2	0.510607475
PGM3	0.00148383646
ELAVL1	0.132860085
STXBP1	0.5386954310000001
GTF2IRD1	0.308702488
ABCG2	0.53209456
CLEC4D	0.595303805
PTGES3	0.174565026
MRLN	0.262224591
GHRH	0.14375761199999998
GUSBP11	0.191359384
TOLLIP	0.323561702
PLD3	0.418873509
ALDH1A1	0.41924956399999996
RFPL3	0.24145344300000002
NRG2	0.7377783790000001
CDR2L	0.0200426499
OR52I2	0.728735197
AQP8	0.710387694
MMP15	0.973892283
PRDM8	0.0310212484
SP140L	0.568654982
SH3BGRL2	0.121523096
STRIP1	0.401441524
GTPBP10	0.662549562
WDR5B	0.930008378
TMUB1	0.08129102889999999
ZNF616	0.47371310899999997
CA1	0.772597491
MEIS2	0.557222231
VIPR2	0.994066925
MIR3622B	0.00792117239
UCN3	0.977243347
CSNK1G2	0.0704836848
MIR4733	0.575974542
TDP1	0.957412288
SHISAL2A	0.540176008
NOP16	0.0913127879
COMMD7	0.179854331
ZNF596	0.716227897
GALNT8	0.130275026
ATF4	0.0700658663
TLNRD1	0.151435494
FAM89B	0.265042975
RNF7	0.924321442
MINAR1	0.356182154
RFPL1	0.130754306
RNU6-52P	0.352126019
KIF5A	0.94722976
PID1	0.23552705699999998
DDX24	0.0120388425
YWHAE	0.00102752729
BPIFB2	0.000535873975
IL1RL2	0.032069966299999995
ZNF195	0.44509008
ZNF419	0.743989553
CLIP1	0.0015562919500000001
MTDH	0.399913155
LINC00525	0.0637310445
SCAMP1	0.159178414
POU2AF2	0.337523701
LINC00940	0.11065314
SNORD114-20	0.728646737
MIR372	0.648154233
AP4E1	0.0789282677
RRAS2	0.213119367
SAXO5	0.32502473600000004
BRMS1L	0.39347626
FOXQ1	0.126843492
TIMP4	0.374788543
FXYD6	0.058434621500000006
MIRLET7D	0.17032461100000001
DOC2GP	0.269610026
IFT20	0.00928186401
AMD1	0.493129395
DTD1	0.0014171710800000002
CHMP5	0.0224582456
MRPL21	0.0645199064
MIR25	0.33241650899999997
MAP3K11	0.389248886
DENND1A	0.531456151
RAB8A	0.6560633220000001
ACTR2	0.717181183
ZNF845	0.736911166
CYTH2	0.284396182
CBX3	0.0397307764
APMAP	0.559487053
MAK16	0.5764434629999999
RNF181	0.548240994
SNORD115-44	0.80498188
TUBB8	0.0292544088
RAD9A	0.503814209
RICTOR	0.318013235
CARD18	0.429976374
HRC	0.45272776
CDK10	0.0018005795999999998
INSYN2B	0.31616180899999996
CHD4	0.6238247060000001
LINS1	0.344428485
MIR3913-2	0.388906908
MON2	0.7490345890000001
KLHL2	0.238279238
SLC12A1	0.497961321
CUEDC1	0.681368987
FBXL14	0.59207575
ATF1	0.000980826429
BRWD1	0.0811805891
SAMD8	0.0164871184
OR8A1	0.545513049
GPSM2	0.39197766700000003
TDG	0.321889192
PROS1	0.011279377
VAV3	0.00491900608
ZMYND12	0.056642262
BBS1	0.259630056
SEMA4F	0.443985165
CDKN3	0.824061521
GPX5	0.00453639502
LEKR1	0.37879223
CD22	0.839669352
ZNHIT1	0.629787046
CACFD1	0.48966041899999996
ATP6V0E1	4.7366628899999996e-05
NT5C3A	0.0702583208
SVIP	0.17500207
HEMGN	0.590037577
DLL4	0.36293091299999997
IFT81	0.183259356
LTBP2	0.323373161
MELK	0.466138879
TRMT9B	0.00409158899
MARCHF5	0.1461726
ATP5MK	0.0110718082
SLC6A11	0.048510254
CASP2	0.005536363620000001
GHRHR	0.537189145
CHN1	0.230122336
TGFA	0.0006016830060000001
VCPKMT	0.52247818
TMEM62	0.726487005
IFNA5	0.216303761
KIF18B	0.11378474400000001
BLTP3B	0.0925023027
APOL5	0.8349690999999999
MIR4514	0.140680776
PRKAG1	0.0868085585
CCL2	0.33171940699999997
SPMIP5	0.0462252503
CEACAM4	0.310625211
CYBA	0.303949211
ENTHD1	0.17276109399999998
KCNK9	0.0146377453
GUCY1A1	0.29666250899999996
LCN2	0.884880057
SNORD118	0.163612438
HBD	0.949286755
CEP76	0.10647038800000001
MDS2	0.78625331
TMEM178A	0.0012054900300000001
ABHD14B	0.18114892
NCAPH	0.0679618803
MAP2K7	0.06814149309999999
HOXD11	0.0390154518
MIR29A	0.736446609
KRT18	0.597503554
LINC00942	0.325079581
MIR4674	0.25249761600000004
TPTE2	0.793349706
BRIX1	0.944703227
ZNF839	0.00759289566
CFTR	0.131205349
CLSTN3	0.299198708
CLDN22	0.316286125
HPGD	0.471494755
COPS7B	0.26973245100000004
POM121L9P	0.805846097
SHKBP1	0.114666266
MIRLET7F1	0.188690566
MYBL1	0.0359114812
NECTIN1	0.0876776336
SGTA	0.18928488300000001
SBNO2	0.007418897579999999
CSNK1G3	0.682744543
RMND1	0.12178249099999999
PLD1	0.120849239
PMCHL2	0.158176231
TACC1	0.8289286029999999
MSI1	0.41474041899999997
RGS9	0.8605618279999999
SLC7A9	0.218584878
CHRNA3	0.000693295995
SELENOF	0.48787241299999995
KCNA10	0.171372417
ASB16	0.200328373
PRELID3B	0.782674853
DNAJC25-GNG10	0.586991515
GABRA4	0.6058465470000001
RNF26	0.940203635
MIEF2	0.0116233272
RPS10-NUDT3	0.761891587
TNFSF13	0.232035868
MIR4306	0.19280905899999998
FABP2	0.192729261
GTSF1	0.21743677
SLC25A1	0.0568576638
TTC19	0.587938348
MRM3	0.470240719
ADGRG7	0.679967202
PIM3	0.00218105926
RB1CC1	0.585572621
IL12B	0.436527199
POLR1A	0.000991429275
CLN6	0.641182856
KCTD13	0.000352193911
LOC100130452	0.33781666299999996
CCL5	0.044723185199999994
TMPRSS2	0.837677625
PCCA-AS1	0.337809268
JRKL	0.49976614700000005
WDR3	0.179918584
SNORD59B	0.164864035
INO80E	0.0005604799689999999
KRT35	0.249119602
DCP2	0.0172868074
YJU2B	0.09651751439999999
SULT4A1	0.335613458
DNTT	0.09025031189999999
RPL35	0.0672351292
C9orf57	0.0360370408
PMEL	0.33698934799999997
TBC1D12	0.21043778800000001
MCMBP	0.678956895
EVX1	0.599240166
OR13C5	0.09063030650000001
EME1	0.295765135
BLNK	0.00326807315
EPHA1-AS1	0.0195177303
GNG7	0.143631501
MB21D2	0.9347459290000001
KHK	0.10881134199999999
SNORD114-18	0.710973821
KCNK4	0.036161530899999995
TGOLN2	0.0701034772
MIR4468	0.948205442
SNAR-A1	0.271777488
HECTD1	0.232086918
STIL	0.657401339
SLC10A5	0.566345402
SLC35D1	0.112002474
PHF5A	0.36423824899999996
FGFR1	0.00904601875
KLK5	0.479255194
FANCD2	0.0564071707
MAPK8IP1	0.0131170675
OR52E8	0.659163443
PGR	0.0288110421
ETNK1	0.616853833
SESTD1	0.652162731
TMEM38B	0.474474314
DGKD	0.0457494501
SFXN3	0.156350044
BMS1	0.42952529999999994
GNPNAT1	0.8755156759999999
TMEM95	0.49010281200000005
EVI5L	0.141104755
PERP	0.7326096870000001
PHF21B	0.41964262799999996
CRIPTO	0.020982269900000003
USP33	0.281872928
WFDC1	0.25976403
CFAP74	0.33281947
SVEP1	0.6844056390000001
FBXL19-AS1	0.0547992038
SLC13A2	0.629482529
LZTS3	0.87654784
CCDC107	0.8601326690000001
SNORD88C	0.394604523
DTHD1	0.35428878700000005
SCARA5	0.115610989
UBE2V2	0.7023879270000001
AZIN2	0.34336669700000005
SHISA5	0.603074533
ADA2	0.270048672
HOXD10	0.053529803499999994
AMPD3	0.152235546
AXIN2	0.290715205
DACT2	0.5821558960000001
ZNF582-DT	0.12462679800000001
MUC7	0.411808144
TTC4	0.5559453679999999
IL36RN	0.703179839
ZNF585B	0.785781312
SSU72	0.429197496
LINC00520	0.96749813
ZNF141	0.918684332
HTR1A	0.0708885364
VTRNA1-3	0.0008390941890000001
MASP1	0.230334277
OSR1	0.38461459299999995
TJAP1	0.0334048628
DLG5	0.58225834
LINC00534	0.235425907
OXCT1	0.33786120000000003
SNORD45B	0.0425875395
MIR548I1	0.58766626
AEN	0.0853331404
PSMD6	0.000123151059
CACNA1D	0.188533445
INPP5F	0.8316684459999999
BRD9	0.18995976399999998
PATJ	0.202696137
ABCB5	0.31148766699999997
NANOS3	0.0463059538
KCNQ3	0.00243027138
PRKACA	0.249899237
MIR2113	0.0344380009
DEFB114	0.34389874600000003
JRKL-AS1	0.211988117
AFAP1-AS1	0.381016058
LARP6	0.446625106
MAP4K5	0.0779274952
CXCL8	0.606705441
PRKAB1	0.300418612
FKBP15	0.384792763
METAP1D	0.0056744603799999994
MEAF6	0.17338303600000002
PLEKHM3	0.865401309
SLC16A13	0.498306842
RNF6	0.00113324661
ASCC2	0.238872625
STX4	0.135334801
RASL10A	0.110288281
TXNDC17	0.844947675
SLC30A2	0.670061819
FOXP2	0.33314943399999997
ADCY1	0.184047281
LRP12	0.202099168
DEF8	0.23359704899999997
MAT2B	0.48771309999999995
POR	0.236761193
ERMARD	0.555484096
LCA5	0.330388984
PDZRN4	0.324994467
ERG	0.44364024799999996
POLR2L	0.17516163899999998
SOWAHC	0.0039657713
CDKN2C	0.0630804523
STXBP6	0.980166793
CCDC30	0.555598615
LUC7L2	0.043252894400000005
ZNF133	0.516148879
HDHD2	0.07187792259999999
CCDC83	0.10500778699999999
KPNA1	0.9340832040000001
WNT9B	0.04517690059999999
TXNL4A	0.0148014831
PNMA8B	0.127589174
DNAAF4-CCPG1	0.45373597200000004
SRRT	0.012900173000000001
FTMT	0.584573566
LOC285889	0.6800433459999999
MAGOH	0.00523309292
HOXB13	0.0117391822
HTR3A	0.621296252
SCN4B	0.374951948
SCTR	0.327528385
PIERCE1	0.678714206
MIR3612	0.141689306
COMMD10	0.17119741
PTENP1	0.0105109434
THAP5	0.0334406317
CISD2	0.011402938999999999
CTBP2	0.279397674
MRPS31	0.9037198009999999
STBD1	0.39038774600000004
CCDC57	0.17774350100000003
HTN3	0.705199789
CCND1	0.747857588
MOCOS	0.140289904
LYRM9	0.185588785
GLYCTK	0.0700765596
KAT6B	0.441378958
MRPL34	0.843147619
TRMT112	0.150480496
PSG11	0.749491425
SYNDIG1	0.340451622
EXOC6	0.33742134700000004
LINC00489	0.585637634
ADAM9	0.962354315
SYNJ2BP-COX16	0.307002717
PPP3CB	0.571572414
CST4	0.838997806
FBXL5	0.46353532299999994
MON1A	0.00960671319
TIMM21	0.931313012
WFIKKN2	0.487499226
TEX264	0.37127350200000003
CTDP1	0.016910280700000002
ADORA2B	0.805509349
SP100	0.683886752
GMDS	0.772218836
ZNF586	0.324915553
ZNF460	0.744702923
CTAGE11P	0.481804004
TPM2	0.93724341
C7	0.8510275270000001
MTA2	0.502863847
MAP2K5	0.19462068100000002
ACTL9	0.8631165209999999
PXDC1	0.06877673849999999
TBX15	0.29408742
PHYHD1	0.133971082
DNAJC10	0.253392488
PICK1	0.569306285
IL10RB	0.27329035
AKTIP	0.0028122455800000004
EIF3H	0.585270457
OR56A1	0.00944660934
MSANTD3	0.7116904000000001
SNORD113-5	0.5953424829999999
OR52E6	0.401852534
TPSD1	0.025953933199999998
ADAP2	0.0770039032
ATP13A4	0.38828852700000005
EML6	0.147753431
OVCA2	0.0433470126
DHX36	0.0416776035
SLC19A3	0.253324045
CFAP69	0.873486433
FAM185A	0.08413425529999999
G2E3	0.24678731199999998
FERMT1	0.493517101
STX3	0.0959180896
SLC26A4-AS1	0.98450134
A2M-AS1	0.688498188
C19orf33	0.0375980423
GAREM1	0.7393411740000001
TEX261	0.368478784
ARHGAP11A	0.9579069790000001
MGARP	0.137132402
LOC100271832	0.293319296
TPI1	0.43459851899999996
USP3-AS1	0.370839604
LYZL4	0.25645849800000003
MC5R	0.5971321829999999
MIR4500HG	0.375762703
ZNF790	0.39564361299999995
ADARB1	0.296063597
SNORD114-23	0.744809739
ABHD6	0.042541354100000005
COL28A1	0.7938889109999999
COL4A2	0.804740895
OTOP1	0.9441196209999999
BBX	0.006707351879999999
HS3ST5	0.10513098
ITGB2-AS1	0.610070256
ANO6	0.273081088
ZNF366	0.406103916
GPR156	0.220231309
MIR135A2	0.331277542
ZNF662	0.6144114620000001
CSAD	0.179888658
MIR1245A	0.12365878599999999
HSD3B2	0.394885286
POLR3B	0.60765196
RFLNB	0.854389928
LOC100130872	0.724010673
ZMYND19	0.0648416554
EPS8	0.397863921
MED25	0.517667719
LINC03041	0.160324015
PSMB7	0.803126442
SIAH3	0.10422874800000001
SUMO2	0.0027610509000000004
WFIKKN1	0.402583874
TMEM97	0.009440217859999999
YIF1A	0.09829463849999999
IFNA16	0.35952248
ZNF836	0.40043671299999994
MIR331	0.0703842703
RWDD4	0.9727235320000001
TATDN1	0.0257382648
TMEM184A	0.155778002
KCTD2	0.029205818799999998
CCL25	0.585099205
PDPR	0.7884532870000001
GRM5	0.7187328540000001
IDH1	0.0734448799
NANOS1	5.81214808e-05
DCAF1	0.290656122
DHCR24	0.13891958599999998
POLA2	0.508901251
SNORD91A	1.1093874100000001e-05
ALKBH1	0.426254106
TRPV2	0.952183352
HPSE	0.36575951
REXO4	0.41113259799999996
CNGB3	0.020693231200000002
CNOT2	0.020315743799999997
FBXW7	0.494861592
STARD13-AS	0.243073161
LINC00466	0.555017973
PIH1D2	0.8711354570000001
GREP1	0.000683718922
ITGA9	0.09476947029999999
TOGARAM1	0.193471714
C10orf55	0.18395292
ADAMTS20	0.15027053699999998
IQCK	0.395087945
IFITM10	0.635640491
BST2	0.383039787
SLCO2A1	0.0626901755
FER1L6	0.286471615
GLT8D2	0.310306555
IRS2	0.617392455
GPN2	0.00595663569
LOC100507443	0.11904796
RNF34	0.217768445
TMEM158	0.04511714730000001
SDHAF2	0.335211029
RPS26	0.259433172
TMEM44-AS1	0.275217411
MAMDC4	0.373061821
SLU7	0.143152558
MPV17L	0.566296659
PCP4	0.9129784440000001
TLL1	0.688612295
QPCT	0.00120433715
CCL1	0.518941422
CDRT15P2	0.35245960200000004
CLDN24	0.296267197
TMEM150C	0.7905408979999999
MYCN	0.293098594
COL9A1	0.308859972
HADH	0.256431601
BOC	0.80365574
PCDHB5	0.0457650932
PMAIP1	0.0972992084
EIF4A3	0.962808727
LAIR1	0.534572972
AOC2	0.123873331
MFN2	0.0046610494399999996
UGT2B11	0.826057652
MIR3926-1	0.233603891
SRBD1	0.829342397
SNORD9	0.231386425
AADACL4	0.22990533800000001
KRT6A	0.26703078399999997
ATG4D	0.87315118
COL10A1	0.866311855
IGFBP3	0.361905274
MED15P9	0.007125653690000001
GRIA4	0.18116256
PDGFC	0.626869606
LMAN2	0.9317954079999999
PATL2	0.30082490300000003
NUP205	0.570649554
SPATA1	0.740559064
LDLRAD1	0.35550867700000005
LIMK2	0.0497692145
MED22	0.499754845
OBP2A	0.23321503300000002
ZFC3H1	0.0854990499
SRP54	0.00971724426
MOGAT3	0.45257243700000005
NIBAN2	0.15027527699999998
MIR3668	0.0188226876
NUTM1	0.0120634621
SERPINF1	0.000948074286
LINC00323	0.8827636240000001
TRIM4	0.7872558609999999
ZNF487	0.333298924
JAK3	0.418319824
ORC5	0.355154635
ALPK2	0.6210243360000001
CXCL6	0.198704369
ARMH3	0.0345798499
BAG4	0.000458072447
MYADML	0.0639358687
SNORD113-7	0.57522273
FAM210A	0.967866947
CCDC12	0.428618052
CRYBG3	0.131948722
EML1	0.00236411004
LINC00919	0.424461918
METTL21EP	0.484070658
SLFN12L	0.27582384
TMEM14A	0.054181635
HRAS	0.18020044899999998
CNKSR3	0.64339583
CCL14	0.35443570399999996
EMP2	0.6740176640000001
NISCH	0.0163875256
IFNA10	0.40136032200000005
PDE2A	0.25507446899999997
ZNF829	0.768570427
SNORA71C	0.34231115100000004
MIR4701	0.137117837
CCDC88C	0.49196686100000003
SPIB	0.196760696
VPS37B	0.561370348
OVCH1-AS1	0.40528157200000003
CCNK	0.0854957732
PLEKHS1	0.436053287
IKZF5	0.90178654
SPMIP6	0.49780521299999997
ANO1	0.13993278
SUPT6H	0.97948855
MIR4802	0.23163921699999998
PRDM5	0.018525558600000002
TNFRSF13B	0.90995916
SCAI	0.0520650495
SNORD116-1	0.27629102899999997
MIR4651	0.10244463599999999
POFUT2	0.286159558
HMOX2	6.85399416e-06
TRIM23	0.20065413899999998
REEP5	0.149962799
CYSTM1	0.06760947910000001
DUXA	0.19900136899999998
PCDHA10	0.0060636176399999995
SNORD111B	0.942510483
SNORA70C	0.045403993600000005
MPC1	0.420983845
HADHA	0.259886608
FAM238B	0.646206065
LINC00886	0.251155219
JUN	0.5964157489999999
MIR4756	0.582667435
MEI1	0.633082103
KRTAP12-2	0.00916838499
LIMS2	0.432067931
KIF20A	0.944518388
CIMAP1D	0.800778345
SLC7A14	0.125923279
MIR1206	0.318601199
THRA	0.811950308
PTPDC1	0.020923196
TMED8	0.06271841110000001
PCK2	0.42075435899999997
PPM1J	0.142163997
C10orf53	0.585385048
OLFML1	0.525344673
GSTZ1	0.0313575243
OR3A2	0.44149728200000005
SNORD116-26	0.24093365
HSDL1	0.808323197
MZT1	0.00895067739
PKMYT1	0.00042174783199999997
KLF16	0.0431639576
MTRNR2L5	0.00528808201
NKIRAS1	0.568517985
INPP5B	0.0189864477
OAS3	0.46819173
BARD1	0.29458332
CRYZ	0.439536728
EPB41L4A-AS1	0.75714541
PRLH	0.384567877
BPIFA3	0.80102589
MAP1S	0.219944248
MIR3907	0.12454343300000001
AP1B1	0.0275813644
SLCO6A1	0.00011928495600000001
JDP2	0.6607434010000001
FRMD1	0.45196897399999997
MIR3917	0.9111167040000001
CXXC5	6.04373355e-05
KDM3A	0.636253562
PCDHGB8P	0.0352424312
HK3	0.7467302690000001
EZR-AS1	0.22997567300000002
CCDC171	0.0627655256
FAM24B	0.923743737
ATMIN	0.674343996
MIR133A2	0.549854126
ATXN7L2	0.132222286
MIR4725	0.7611755290000001
RWDD2B	0.54415763
MIR3170	0.710040329
CPNE2	0.09843814960000001
MSMB	0.832881138
PTGS1	0.39325797700000004
PRPSAP2	0.40098687299999997
PUS10	0.375498636
NGFR	0.761342528
ASTL	0.223257371
ZBTB11	0.8818679540000001
HYCC2	0.518078327
MIR4464	0.78776004
ALG12	0.0012799179199999998
CEP162	0.16828142899999998
WASF2	0.962932663
ACTG1	0.0032362136999999997
RPS24	0.496541096
USP39	0.383210206
MIR4256	0.0682044709
MIR4788	0.07574785049999999
RAD51AP1	0.691769173
FAM95A	0.7436068309999999
PCDHGC5	0.0142704496
TPST1	0.534144643
MIR548F4	0.36547569399999996
CAVIN2	0.36516079700000004
PRMT9	0.626623115
ELOVL6	0.0991987791
CCDC180	0.518824373
CDS2	0.391375655
HCFC1R1	0.354408894
ADCYAP1R1	0.029760481600000003
LINC00347	0.312125289
TMEM19	0.0457026272
FOXB2	0.24331824800000001
CACTIN-AS1	0.45194700600000004
TINAGL1	0.0574929055
PPIB	0.111094325
ATP2A2	0.165470058
MIR5688	0.716624162
C18orf63	0.157149231
CCNA1	0.40152589299999997
HAS3	0.42227431299999996
DMGDH	0.801005614
OR4D5	0.840262458
PTTG1IP	0.664952642
CPSF6	0.791555917
MIR624	0.35284865200000004
ELF5	0.405090213
DCAF15	0.36844694299999997
JRK	0.00098289919
PGBD3	0.0295122706
SEPTIN2	0.304259028
SLC22A8	0.5665737789999999
UBTD2	0.208011785
LOC100128288	0.634879521
EMP1	0.5415713879999999
ODF2L	0.317019125
MIR4482	0.013303776699999999
DGCR2	0.557791947
LOC441455	0.6552078889999999
RARS1	0.40151995100000004
BHLHE41	0.57614351
HSPA14	0.41540302700000004
LRMDA	0.353354131
IL17C	0.20713846
AMT	0.00253266973
KNTC1	0.13048787
PRPF31	0.539028559
DLX6-AS1	0.026492263199999998
MIR3143	0.000342033571
LIN28A	0.614647706
SLC39A4	0.656642496
TTYH2	0.74070373
ASXL1	0.518055833
ABRACL	0.0387505729
MINAR2	0.0121492629
TPI1P3	0.8049927440000001
LIPC	0.00309753352
ZNF165	2.1516754100000005e-06
COX7A2L	0.00021558446400000002
MGC27382	0.539029899
NAB2	0.0251670641
PTH	0.920338887
BRAP	0.149278892
MIR376A2	0.442149232
JAKMIP2-AS1	0.361514147
MIA-RAB4B	0.7529047190000001
NCK2	0.39875981
MIR551B	0.253055157
AARD	0.42150785799999996
CDCA7	0.21527700800000002
CSTL1	0.412104259
LINC00693	0.00887364058
PDE5A	0.45427860000000003
SEC24D	0.601683737
UBE2B	0.858223953
GPR83	0.500801684
MGAM	0.48638456
SYNJ1	0.137540847
FBXW8	0.339136934
SPAM1	0.375713885
PCDHB19P	0.113084412
CALML6	0.49066308200000003
KRT3	0.850505167
MAN1C1	0.394038269
ARHGEF10	0.351979625
KLHDC3	0.0993075298
NEIL3	0.107127457
MIR4457	0.628476711
MLIP	0.328321154
MLIP-IT1	0.47884921700000005
DECR1	0.741169836
PGLYRP2	0.595556587
SUGT1P1	0.49654261899999996
BPIFC	0.219995976
SNU13	0.7155158009999999
KIF5C	0.07691394559999999
MYH1	0.275919682
TPCN2	0.739513504
GSPT1	0.590533512
OR4C16	0.873828259
VEGFC	0.270083947
KRBA1	0.623601252
IFITM3	0.304592943
HEXA-AS1	0.891645358
IFNA7	0.413263993
SPATA8-AS1	0.216924578
MIR4723	0.013173385
UBE2Q2	0.7320594979999999
EP400	0.183841007
MIER3	0.8120440259999999
DANCR	0.128318026
KBTBD6	0.91450866
SLC6A16	0.92182187
C6orf147	0.259148845
AMN1	0.781579824
LZTFL1	0.443268665
CYB5D2	0.17270770600000002
PIK3IP1	0.0734212113
BMT2	0.172310037
MIR3689B	0.43490043899999997
OR2K2	0.442323433
SFXN1	0.571996562
IFI27L1	0.0200785011
NPHP1	0.240667582
MPPED1	0.014180131
FAM219A	0.617120927
CCDC88B	0.323561179
ROCK1	0.581554943
RTN4RL2	0.0377160354
GRB2	0.030871599500000003
YJU2	0.659265463
FKBP4	0.90659204
IGFL2	0.713176411
CERS4	0.29875293
MOB1B	0.620205934
PIK3R3	0.113054565
CUX1	0.0571274987
DDX11	0.278279709
PIGO	0.167134826
MT1E	0.968731578
TRBV5-1	0.425473129
TMEM230	0.539166121
JAK2	0.558444563
ADM	0.745560612
ANKRD61	0.0174952013
PLAC9	0.379895761
SEPTIN11	0.555983715
TRAPPC6B	0.17355493600000002
DLGAP5	0.560325678
SNORA46	0.019067413999999998
SDHD	0.8904676909999999
SNX7	0.273141365
ETV4	0.33256796899999996
EDC3	0.619512339
KIAA1671	0.004341969110000001
PCAT1	0.36365607
DLG1	0.000635643346
SLC38A3	0.360579437
SNORD115-31	0.50578845
LILRB4	0.26119629699999997
MANEAL	0.00635294188
NRG4	0.75285791
CLEC3B	0.531476353
ICE2	0.017321119
RAB1B	0.0743043679
SLC25A15	0.924894168
CD53	0.0858203835
GUCY1B1	0.402690536
CCDC150	0.43363934600000004
ASCC3	0.197051285
CMSS1	0.0203064458
CHUK	0.048973779
E2F5	0.707922458
MIR551A	0.42384897299999996
SNAR-F	0.31055397
SCG3	0.37215636799999996
LINC02907	0.947404055
MIR3148	0.315813155
SNRPN	0.592960862
FHL5	0.294390532
HSPE1-MOB4	9.27566734e-06
CCL24	0.866392246
KLHL10	0.973394797
PRR23A	0.509886133
CA10	0.0381027124
MAPK9	0.447349579
NAA20	0.774038762
ADPRHL1	0.6209043470000001
CARD8	0.358904066
TCAIM	0.5247321979999999
ARPC2	0.705741525
BRI3	0.241858181
NYNRIN	0.061887503499999996
ZNF333	0.430058169
RPS11	0.0363969783
AGAP6	0.24716709
EFTUD2	0.0638201749
TAFA3	0.20029592699999998
ZDHHC4	0.350433458
DEFA11P	0.896508523
PITPNB	0.011150165
SNORD88A	0.389362556
GPR141	0.30336969
ERLEC1	0.0137010579
FEZF2	0.346675919
LURAP1L	0.599003018
TMC8	0.485997085
PNPT1	0.19299740399999998
DEFA1	0.943592267
CHRD	0.131356091
CCDC28B	0.104364825
AVP	0.850543878
NUP42	0.0548636151
IQSEC1	0.00443760938
TRIM63	0.6768006809999999
BOK	0.00209729876
ACADS	0.859684117
COG5	0.0963518617
CCNT1	0.856466293
KCNN4	0.24279795699999998
FBXL19	0.058804724
SDK2	0.66801543
CDH11	0.053645640099999996
RPUSD2	0.22205666899999998
IL27RA	0.07659497230000001
FAR1	0.42259449600000004
TLCD4-RWDD3	0.00770457238
TTC29	0.271370703
COQ6	0.391493346
SEPTIN7P9	0.45381528299999996
PKIB	0.172996342
RFC2	0.973874947
STAU2	0.7252464959999999
MARK2P9	0.108465666
CYB5R4	0.93428593
STAMBP	0.0223037119
AP3B1	0.507007369
CCDC144CP	0.836786501
ADGRF2	0.26288485899999997
AXL	0.8160428909999999
CCNO	0.779448776
FBXO22	0.807330927
GABARAPL1	0.21703951300000002
MBD3L2	0.203898877
MMP19	0.250306103
TRAM2	0.020825558799999998
PRSS22	0.625538198
KLHL14	0.0747602507
ALS2CL	0.7418577409999999
HTATIP2	0.20559339
ZYG11B	0.891741613
NR2F1-AS1	0.712608692
SNORD24	0.46569422
CYP4F2	0.0516873671
SNORD49A	0.945573216
HEYL	0.366116027
TRPV4	0.117307403
TFAM	0.653187249
RTKN	0.244358247
BMERB1	0.7170607929999999
ZNF184	0.00111439872
ESPL1	0.160861491
MIR4738	0.109372411
GIMAP1-GIMAP5	0.502155906
LINC01548	0.179265275
ZNF815P	0.467857385
TMEM132A	0.0717145689
NCAM1	0.00841446328
ZNF608	0.5218562720000001
MIR4660	0.000195409067
NCOA3	0.132279139
NAF1	0.7715016290000001
PNPLA8	0.053935312199999995
PIKFYVE	0.257772419
ERI1	0.000813377296
MSH3	0.92346177
C8orf74	0.0695956427
TMEM221	0.522456355
SNORA5C	0.11480718599999999
ZNF461	0.0578862024
NQO2	0.239544626
GNB4	0.404074129
PPIAP30	0.15829614
SLFN5	0.00959694994
SNAPC5	0.683887461
STAB1	0.0012365244999999999
SPCS2	0.522502562
RCAN2	0.409414306
LPCAT2	0.737985454
RPSA2	0.899195454
FRS2	0.342861576
SNTB1	0.7214364520000001
FUNDC2P2	0.531325705
BRSK2	0.0110864713
GABRA2	0.0080479077
PDE6H	0.21337286800000002
GARRE1	0.0780793446
SAAL1	0.0924293518
SOSTDC1	0.105482563
TINCR	0.05910550480000001
MEF2C	0.0173811954
ZNF800	0.356343719
MIR548AU	0.526368367
H2AC12	0.00033393006
MGAT4A	0.264054161
FLJ33534	0.618632106
MKRN2OS	0.0126662656
CXCR4	0.0163306043
CDHR5	0.173907073
ADGRF1	0.745190052
TMCO4	0.9409329409999999
MIR3682	0.00436847876
MAGOH2P	0.8772715529999999
SNRPA1	0.0534388751
OR4A15	0.869667779
ACR	0.0326372204
AHCYL2	0.348404437
ROCK1P1	0.241701262
ANKRD6	0.44494881799999997
SETD1A	0.0570553436
SOS2	0.5746406310000001
DCTN4	0.0837863799
FAM215A	0.987955018
SNORD91B	1.1371207e-05
BMP5	0.945160645
TIGIT	0.600453934
PARP11	0.312374506
ZP2	0.480181126
BACE2	0.998897701
GSC2	0.28087547399999996
PFKL	0.228341718
RNASE2CP	0.166343376
TMEM267	0.0112641094
BHLHA9	0.0676920972
CDH5	0.0933624218
MIR30A	0.7178557529999999
C1QL4	0.113948323
JAKMIP1	0.253862656
NDST4	0.241055138
PPP2R5B	0.0422509772
SLC9C1	0.117911785
EXTL1	0.669376375
KBTBD13	0.270849047
TBC1D4	0.5004228620000001
CLDN7	0.403233241
LAPTM4B	0.19421935
ZIC5	0.262424031
ZNF701	0.347798716
DDC	0.564436356
NTS	0.38990112200000004
LRRC39	0.0822373533
PGBP	0.990391852
LINC00424	0.89146099
AGAP9	0.488963716
WDR73	0.00029234243
GRIK1-AS1	0.0120509201
MIR204	0.540892196
PRODH	0.37931733799999995
FDFT1	0.166474494
BVES-AS1	0.5188488370000001
MIR4679-1	0.538882014
CNN2	0.0020843868
TOPORS	0.30474391
ARL8B	0.252006623
SNORA52	0.136086247
GYPE	0.07641015179999999
IFNA4	0.436775171
LOC339166	0.324906576
MCPH1	0.913613716
MTA3	0.519263486
TRPS1	0.0703663029
RRM2	0.18404057899999998
FMNL1	0.192776543
SSBP4	0.011975547900000001
DCDC2	0.0784936657
ZNF282	0.519105425
OPALIN	0.141812153
MIR518C	0.7729766809999999
RALGAPB	0.132582493
HHEX	0.023661736099999997
PASK	0.679588447
RAB11A	0.0778619646
TSSK4	0.7610237
CPSF1	0.686194385
ATG12	0.0741082919
CD2AP	0.516556314
PLAGL2	0.657369631
TUBG1	0.029377276
CHODL	0.12991925
BDKRB2	0.593408892
FBXO24	0.11016660000000002
AMY2B	0.49374524700000005
BTN2A1	0.000485521564
L1TD1	0.35231277899999996
MGAT5B	0.840536988
TAS2R13	0.97933127
TNFRSF19	0.9098706459999999
MIR1260B	0.367156521
FSIP1	0.5029632070000001
SGCG	0.0621583588
LINC00664	0.00830550467
PEPD	0.184138131
GSK3A	0.237526848
MIR4279	0.603925475
PCDHA13	0.011522414699999999
IGFBP5	0.301712915
ITFG2	0.8959810659999999
TVP23A	0.86350691
C9orf163	0.332981536
LINC00254	0.009871557900000001
SNX14	0.151001033
PLA2G12B	0.724670822
C8orf48	0.7520559720000001
PRSS56	0.0011290043
CFDP1	0.19673385100000002
ZNF530	0.635950083
PPP6R1	0.380951815
ZNF766	0.278143201
TMED2	0.33971528700000003
LOC728392	0.448963795
MSMP	0.695715027
TRAM1L1	0.11315893199999999
ZNF302	0.531218106
FDXACB1	0.52765362
CCDC127	0.23778005
DRAM2	0.0485269218
OR1D5	0.0917761367
POLR3F	0.6563836829999999
TAF6L	0.659625763
YAP1	0.710265978
KRT36	0.257284959
MRPL4	0.251207968
TRMT6	0.560637931
ZYG11A	0.954226118
RECQL	0.22043805600000002
MOCS3	0.035490632599999995
SEH1L	0.19490021100000002
CFAP70	0.48539786700000004
TMEM167A	0.732992414
DDX41	0.00654323839
KRBOX5	0.9966931370000001
ITGA3	0.724942568
ADSL	0.00138528864
CYP2E1	0.17625151100000003
LTBR	0.7925924120000001
GALNS	0.20763752
PLAA	0.014190598899999999
RSRC2	0.07827036799999999
GPRC5C	0.9807132279999999
MTMR7	0.00248977657
EXOSC6	0.9405849409999999
YES1	0.174005944
TNFSF13B	0.347985566
CYB561A3	0.20607712
SEMA5B	0.21555032699999999
SOX15	0.25545501
MAP1LC3B	0.00231076594
MYH14	0.154214384
FCN2	0.751971952
GRIA1	0.757363958
NUP98	0.0688515081
IARS1	0.041971845199999996
BSN	0.00463615065
CCDC159	0.8531657979999999
FJX1	0.658762848
DOLPP1	0.26567075100000004
MIR5696	0.8919519640000001
PTGER1	0.0041619032
BCAP29	0.688876788
GALR2	0.24824518
DSCR9	0.670598711
RHBDL2	0.101004199
SEL1L2	0.39385410299999996
SNORA4	0.127510196
OR7E12P	0.543061673
PLSCR1	0.8147790090000001
TRMT44	0.0461961741
TECRL	0.149072743
BICC1	0.5980674539999999
MOXD1	0.128662053
PRKAG2	0.259418017
SNAR-I	0.714006163
CEACAM5	0.36026162700000003
PAK1IP1	0.630957824
OSTN	0.747398705
APPBP2	0.98720985
DNAH9	0.313557231
ANKRD33	0.655462343
MIR383	0.08958663369999999
GEN1	0.00108655596
DAPP1	0.051254787
ME3	0.207196665
MIR30C2	0.45449345
S100Z	0.110406484
HYAL3	0.324119312
POLG2	0.12272089
MIR320C2	0.012156728899999998
TBCB	0.46055029999999997
ZNF446	0.031380208799999997
AP3B2	5.224854139999999e-05
NRON	0.0161037597
MME	0.563291875
SRGAP1	0.46657588299999997
SDF2	0.958282312
NAV3	0.41548655100000004
MRS2	0.12914831300000001
LINC00670	0.9274811609999999
UTP4	0.0913733293
TMEM254-AS1	0.487373824
CEP57	0.00887195113
CYP7A1	0.11867157099999999
MIR3671	0.09757469449999999
SYT11	0.8131895309999999
ZNF610	0.0186346069
ZNF791	0.371116905
CTTNBP2NL	0.070832345
RPL30	0.433937339
RWDD1	0.079831602
NUDT16L1	0.12964862900000002
DCUN1D5	0.041429738
BABAM1	0.907492573
ESRP1	0.620616708
MRPL16	0.11050193400000001
SLC25A23	0.403528392
MTCL1	0.704486772
RASA4	0.026699429900000002
ACP1	0.423346317
KLK3	0.5817361289999999
MBTPS1	0.6738997459999999
OR5L2	0.8750843420000001
FAM169BP	0.714252763
CCDC62	0.335093929
PRR7-AS1	0.687188447
EGFLAM	0.037075139
CC2D2A	0.429611887
LINC00366	0.0364498314
MAPK10	0.198304667
CD163	0.21967685
VEZT	0.040391511899999996
ARMC2	0.481837388
E2F7	0.263293309
C2CD6	0.38190716399999997
IL1RAP	0.76533654
MIR485	0.43177412299999995
TJP2	0.430924976
LINC00314	0.927327075
PITPNA-AS1	0.163766731
MORN5	0.655453145
OR5M11	0.704750434
SCNN1D	0.644343397
TLCD2	0.285496965
C2orf42	0.206290802
JUP	0.48547088200000005
KRTAP13-2	0.462751631
PPM1L	0.6445957170000001
PSCA	0.001814342
LINC01599	0.592558888
SF3A1	0.009475612159999999
MIR3190	0.17592253300000002
RBMS1	0.258872406
ZCCHC9	0.019056046299999997
HPN-AS1	0.6944321309999999
KRTAP21-1	0.24265735800000002
ATXN7L1	0.207505838
HAUS3	0.436693513
TERF2IP	0.471424946
ZNG1A	0.08220417320000001
CAMKV	0.0049690169299999995
KDM1A	0.665196181
GAN	0.35000198899999996
MYCT1	0.65239106
LINC02860	0.830231642
RAP2A	0.145345755
ADSS1	0.150146479
BLVRB	0.920016225
FOXF1	0.598482729
CAPRIN2	0.557420051
NUDT22	0.0128347872
CD36	0.0377232029
COX10-DT	0.0101692115
MIR600HG	0.103150025
ACOT2	0.808436778
RPUSD1	0.345423745
R3HDM1	0.162790322
DHRS4L2	0.8200957170000001
KLHL18	0.159633623
MAFB	0.608373267
DNAJB4	0.292576784
AKAIN1	0.0586028623
ARPC4-TTLL3	0.8481244179999999
DRICH1	0.106304342
EMC7	0.440269775
ROPN1B	0.0848255337
LINC00222	0.060327401399999994
ZNF7	0.042211263799999996
MIR708	0.300734231
EIF4E3	0.138772128
CENPC	0.063281803
IZUMO1R	0.298580193
ARGFX	0.23174320000000004
LHX1	0.34678143100000003
DNAJB3	0.596033001
NLRC3	0.0549813308
MIPEPP3	0.0515480663
EIF2B3	0.10833418800000001
FBXO7	0.322034149
KCNA3	0.434348766
C2orf72	0.8970381140000001
PLEKHB2	0.115946967
SCP2D1	0.325173696
GRB10	0.162453626
TBR1	0.317827162
GABPAP	0.40802519299999995
MOV10L1	0.037075222799999995
RPS15	0.23356684
SOX9	0.18046839899999997
PTPN2	0.721690108
FNBP1	0.21334518600000002
MORN3	0.638217302
PAGR1	0.332028854
TPI1P2	0.0230876207
TTLL7	0.158135102
CIBAR1	0.815960685
SFRP1	0.706785995
COMP	0.7887207359999999
ECE1	0.28228146
SNRNP25	0.39820662799999995
GTF2F2	0.877998143
CHKB	0.000277547886
PLPP2	0.953581114
SOX2	0.8572344340000001
KCNC3	0.0651479289
TRPM8	0.130809623
ZPBP2	0.908488691
APBB1IP	0.23572506899999998
OR8K1	0.7826018920000001
PRDX1	0.532948915
MIR4765	0.36094487399999997
DGLUCY	0.5045736820000001
TERF1	0.0974360891
C22orf46P	0.748774488
SQSTM1	0.5172649579999999
ZNF713	0.061636715999999994
MMP17	0.627029452
KCNV1	0.0470016783
RASL10B	0.161162363
TEKTIP1	0.0447903761
P2RY13	0.0715109003
ZC2HC1A	0.431717084
HSF2BP	0.566688992
MAP2K6	0.0687413268
ATP5MF-PTCD1	0.743459335
DYTN	0.895354773
YBX1	0.945522581
FBXL2	0.04486143769999999
SNORD103A	0.644331827
THOC1	0.133454255
FDXR	0.243873581
PMPCB	0.631462555
ALOX5	0.85241423
MIPEP	0.353915369
PIPOX	0.170044592
CPVL	0.225666786
EXT2	0.31253101699999997
BCRP3	0.335104548
FRMD8	0.826002116
SMARCC1	0.639871302
MIR3192	0.7176024529999999
LINC00954	0.9273435590000001
MIR3169	0.091011842
MTHFD1L	0.104059265
NDRG1	0.510270756
POLE3	0.0869775906
CLEC10A	0.319212943
MIR520B	0.792658002
SDHA	0.26750129
TST	0.617495085
MIR3160-1	0.000197687112
ZNF253	0.794880406
ACYP2	0.121547313
ZMYM5	0.151624048
CCIN	0.7567928159999999
ARHGEF37	0.29120111600000004
GPX3	0.8259396390000001
GREB1L	0.548544461
LOC100128361	0.0781297242
RAP1GAP	0.7137374609999999
MIR1283-1	0.770842307
PDCD7	0.0351146183
MIR526A2	0.9207194390000001
MINDY2	0.0014573146300000002
MIR4672	0.100175816
LRG1	0.919478005
FAM90A1	0.875716202
CIZ1	0.7637672259999999
MIR2117	0.9000730290000001
IZUMO1	0.0003843491
RILPL1	0.280568194
SPECC1	0.803951972
LINC00858	0.174881258
CELA2B	0.987895321
RNU6-28P	0.0010394666199999999
TEX9	0.0761719912
MIR3591	0.500639369
PPA2	0.102481697
MREG	0.286786659
RBM28	0.885701324
HBP1	0.014724318200000001
GPR137	0.014423255900000001
UCP2	0.5593145620000001
ZNF267	0.7910191459999999
CDON	0.782257128
KDM8	0.8662117859999999
NCR2	0.0736134725
PPP1R14D	0.135646712
MIR142	0.0944547209
SERINC3	0.826468105
OR5H15	0.309029154
PAFAH1B3	0.195404021
SPART	0.794305549
ILKAP	0.18559903600000002
ST8SIA6-AS1	0.063829711
ELP5	0.340215036
KRTAP2-2	0.8781634359999999
LINC00261	0.0293336483
TMEM127	0.015028371899999999
TXNDC9	0.896551992
ENOX1	0.0349408071
ETFDH	0.294282239
MIR3151	0.7457350209999999
DBT	0.182590876
KLK1	0.569282968
CASP8AP2	0.468259975
EEF1A2	0.006390906500000001
CENPB	0.532421424
ATP6V0E2	0.623629769
PNLDC1	0.0827260603
RAB7A	0.25931914699999997
ZNF654	0.335755961
DNAJC8	0.0319306212
IFNA8	0.051638757
ZNF728	0.312170486
LINC00597	0.563065454
YEATS4	0.322712738
CHST9	0.558485607
LUC7L3	0.7599327640000001
OLAH	0.318053262
LINC00051	3.95426376e-06
FRRS1L	0.6948078940000001
KIAA0232	0.855498688
NGRN	0.277311965
SENCR	0.78847047
RIOK1	0.230351328
DCAKD	0.47498471
THRB-AS1	0.096860827
CSTF3-DT	0.7390694309999999
FAM3B	0.9856414040000001
EIF2B2	0.18029105199999998
NOL4L	0.16034285199999998
GPR152	0.30273035800000003
ZFTRAF1	0.261804631
SNAR-H	0.901159603
GUCY1B2	0.20126722100000002
MEG3	0.350406747
TLCD5	0.07127639179999999
BICDL1	0.256609818
SSR4P1	0.535370472
MIR5092	0.14293968599999998
LINC00488	0.914680032
RAB39A	0.00334555922
PINX1	0.024214224500000003
IFI6	0.200772879
EPOP	0.890316656
AOC4P	0.25411164199999997
GRN	0.895944631
KCTD8	0.463584616
BPIFA2	0.538809446
MCOLN3	0.575455201
RIN1	0.40002924100000004
SMIM27	0.299220907
ST6GALNAC4	0.11353702199999999
CDRT15P3	0.0508820971
PXK	0.019038007
ZMIZ2	0.040150536
DBI	0.0459785195
NKX2-5	0.0050105172
DLG1-AS1	0.00256770652
SLC43A2	0.42444396
GPR150	0.22363087199999998
DNAJC5B	0.0371269437
ADAMTS1	0.922191687
ARG1	0.12183052300000001
SLC28A1	0.0736359245
MTG1	0.298155044
UBQLN1	0.300391235
ABHD11	0.8687565309999999
MIR4287	0.0496551909
CRK	7.05342629e-05
DHFR	0.878591835
USP17L9P	0.6019847979999999
LOC100129617	0.57137311
PM20D2	0.8603733440000001
CLCA1	0.395818751
SLC28A2	0.286944784
TMEM237	0.9945006
MIR539	0.45655027299999995
AZGP1P1	0.684887238
TBRG4	0.139146065
MIR4777	0.763102245
MT1F	0.54518789
CASP8	0.32250771699999997
ZNF765	0.506845853
DEAF1	0.142339868
SMARCA2	0.769934899
KCTD5	0.321463449
OR5B12	0.42522159200000004
ARGLU1	0.0180205699
MIR320A	0.305366129
LOC649133	0.0009505369599999999
PCGF6	0.00543386931
YY1P2	0.120082936
SMCR5	0.0018937074399999999
SHISA8	0.0298720471
AVPI1	0.11567949300000001
FOXD1	0.750562793
HSD11B1L	0.332886792
CTDNEP1	0.286903038
FAM170A	0.174890202
GTF3A	0.007653381590000001
PPP1R21	0.000728890161
LRTM1	0.26756445
DSCAM-IT1	0.334963258
APLF	0.9764929809999999
KRTAP27-1	0.722486275
HIGD2A	0.0746472615
GLUD1	0.620250595
IVD	0.629104875
GPR137C	0.408203517
KCNIP2	0.0353084918
MIR4667	0.407449725
POLR2C	0.9528660379999999
ABHD11-AS1	0.866652545
RNF168	0.0324132327
TRH	0.125274028
CFAP73	0.44666759
CSDE1	0.00130744434
ZSCAN1	0.421953491
FLJ46284	0.0025688721399999997
IGSF10	0.45610594299999996
OR6T1	0.822822983
COL1A1	0.9584825290000001
MIR432	0.35115962799999995
PCYOX1L	0.290767426
SESN2	0.0226746098
YRDC	0.00558492719
IFT27	0.555730236
ONECUT1	0.023743138900000002
ERP44	0.18422208199999998
SDSL	0.05313347
DLX5	0.0302214958
ANP32AP1	0.447130686
CFL1	0.7122494770000001
CPEB2	0.698789804
MIR4780	0.0921997838
SRSF6	0.285443557
C1orf174	0.323643968
SORBS3	0.34948389399999996
CLPX	0.005247759870000001
TRGV3	0.260351839
CFAP92	0.849787497
MIR138-1	0.415429235
PDIA6	0.00974622862
TTC16	0.231856898
SNX20	0.00677142828
SLC17A9	0.17540672899999998
MIR3615	0.503953656
BST1	0.406487871
IMPDH1	0.9106743629999999
PTPN5	0.166359393
ATAD1	0.6747144079999999
BYSL	0.326016767
HNRNPA0	0.0182187152
CNTROB	0.0930581374
SLC2A8	0.279693227
HECA	0.0017934285100000003
OR7C1	0.24465694600000001
UGT2A1	0.208304145
SPMAP2L	0.325949668
SOX2-OT	3.4114537599999996e-07
STARD6	0.42871483200000005
ZBTB40	0.558214449
MIR1469	0.0189890368
MLNR	0.0596455405
MOB4	7.70812755e-06
SSTR5	0.555550015
NUBP2	0.0399214088
OSBPL10	1.28741594e-05
RASA1	0.490302444
CHERP	0.0209439803
DEPDC1	0.0757546231
ELP2	0.33085753
NOMO3	0.0510791046
FEM1A	0.5057753079999999
GPRC5A	0.0553733847
ALG3	0.240831762
ATE1	0.45115402299999996
ELP3	0.0170931995
NEFL	0.619329441
MIR634	0.7530445459999999
MIR1238	0.8696038759999999
SC5D	0.146783366
IQCA1L	0.0235770044
MSANTD4	0.41194271299999996
PNLIP	0.267602016
TMC3	0.28063121
AGAP2	0.8969616
MRPL45	0.12195456
ESF1	0.83742542
MIR597	0.00577060466
MARK2	0.00242798131
MRPS22	0.6870492340000001
MIR4650-1	0.231305862
MYL6B	0.213303192
CRISP2	0.057299295199999996
NUP210	0.535651161
RTEL1-TNFRSF6B	0.156861428
ALDH1L1	0.433048311
PCDHB8	0.228049416
AIFM3	0.26004394
C10orf88	0.9551193790000001
SMARCD3	0.013187331799999999
KRTAP13-3	0.132281134
ZSWIM3	0.715433292
CEP126	0.9484471640000001
DYNC1I1	0.545960504
INMT	0.36282371399999996
PLA2G4B	0.683735658
SLC12A7	0.7065024209999999
HCCAT5	0.98106244
IL11RA	0.18395491
KIAA1755	0.51462718
FOXL1	0.7164362870000001
LOC100289495	0.47470721200000005
TMEM30CP	0.159393374
ICAM5	0.569307534
RECQL4	0.07032487400000001
DOCK6	0.248402243
ELAVL2	0.271363264
SLC39A12	0.0954722829
ADPGK-AS1	0.6318860629999999
FAM222A-AS1	0.269089007
EXOC3L1	0.07918798839999999
KIF5B	0.0700947346
MTMR10	0.609253893
PFN1	0.309163714
SETBP1	0.00251790901
FAM98B	0.038748596499999996
CCDC144A	0.540303294
FBXW4	0.007814735129999998
TAF7	0.0175355392
FXR1	3.86792865e-06
GPAA1	0.906383407
VPS26A	0.750481063
MIR3146	0.21296297600000003
MYO1C	0.00143933828
PTS	0.333981939
CLN5	0.491426133
CELA1	0.325747288
ASAP1	0.031738598
SERHL	0.5491704510000001
AP4S1	0.288312715
KRT83	0.140833399
KCNA5	0.126495505
OPRL1	0.7548674940000001
FER1L6-AS1	0.654510754
SCD5	0.582950867
EFCAB13	0.669124787
TRA2B	0.00463887012
CAPN15	0.034955337999999996
ALLC	0.638290239
DCT	0.0397429887
PCSK1	0.533385727
SEC22C	0.940924113
CORO1B	0.34977766299999996
SERPINB2	0.952580373
GNG12	0.00102565796
REPS1	0.226065369
MIR4664	0.0026090010600000003
DLEC1	0.372337993
USF3	0.9134603570000001
MIR4718	0.100869222
SPRYD7	0.118871905
CHGA	0.19656369
CCDC18	0.663754127
ZBTB2	0.264712726
RIOX2	0.158579832
FBXW5	0.5098852229999999
CLINT1	0.10256325
C16orf96	0.00018803515100000002
PCDHGA2	0.0117810394
KRTAP4-3	0.528373459
DPRX	0.523100029
PTCD3	0.622911115
MIR5707	0.583175405
WRAP73	0.399199275
DDX10	0.349733932
FAM13A	0.9327440570000001
PRSS45P	0.9529700590000001
CPNE5	0.589334399
NFKBIZ	0.5212488439999999
LRCH1	0.10768660699999999
USP30-AS1	0.107296289
RPS9	0.15489648
C1QC	0.557732101
WWP2	0.62399637
AIRN	0.77729371
MIR4746	0.7075157459999999
CDH20	0.216571268
TRIM25	0.970129017
DYNLL1	0.928843443
WTAP	0.264214815
DYRK4	0.56825939
OR6C76	0.505251008
ZNF584	0.0373400251
MSX2	0.647351959
ALDOA	0.00272667421
DNAJC17	0.19176001
TATDN2	0.427260315
LNPK	0.0745535736
MIR3661	0.872499632
BAX	0.393187795
MIR4754	0.0354209961
SLCO1A2	0.381790064
ZSWIM7	0.6901433020000001
CYP20A1	0.064178487
RFPL3S	0.273261567
EGLN3	0.21557682600000003
PCDH18	0.852579787
KMT5B	0.100053381
NUDT13	0.47347237299999995
MKNK2	0.58005837
SOX30	0.765591736
PTX4	0.20333567
RACGAP1P1	0.541629394
SH3RF3	0.20019067100000001
TECPR2	0.0032005035800000002
LOC284933	0.391765619
PSMB11	0.36191263799999995
BECN1	0.024294349700000002
DCAF13	0.220424058
CCDC39	0.0799988825
SLC25A16	0.80324656
C1RL-AS1	0.206893752
MORF4L1	0.29100701
LRFN2	0.538600372
OR1E2	0.91339068
ASH2L	0.000846962161
CRYM-AS1	0.841878108
MIR515-1	0.637004617
MIR433	0.3361515
ACTR3C	0.397822822
CCDC43	0.0238731019
EP300	0.013892296799999999
PPP6R2	0.12284367800000001
GAS2L2	0.131780815
CIMIP4	0.7183919959999999
SKOR2	0.12346921
MAT1A	0.0788708874
KDR	0.9307861140000001
HINT3	0.135908303
ARL17B	0.31266336699999997
HOXA7	0.169212102
LRRIQ3	0.216299413
NMNAT1	0.642962225
SLC25A47	0.0832850984
MIR5703	0.10870128
SLC15A3	0.0777457593
BBC3	0.17958795
HOXA-AS3	0.190484105
ZFTA	0.279582507
PAX5	0.00661415843
STK38	0.46307529799999997
FHAD1	0.373804859
KRTAP9-9	0.11097067
PLXNB2	0.030218904700000004
PDXK	0.12481980699999999
PLA2G1B	0.43683670700000005
SOHLH1	0.837284618
CECR2	0.641036164
DPEP1	0.000675732916
LHFPL6	0.124217337
THEMIS	0.906149688
NCF4	0.0723309739
LOC641746	0.00925621558
RCC2	0.192923399
ARGLU1-DT	0.366042902
C2orf69	2.96493239e-07
CLDN19	0.916153036
CRYM	0.818467625
FBXO6	0.0844821005
ACE	0.0014797561300000002
LPAR3	0.404029776
NUDT16	0.388083564
CEACAM20	0.147108414
GOLM1	0.12856057699999998
POLR1C	0.0483928641
IQCF2	0.423322211
PTGIR	0.713147038
PPP1R3D	0.510497884
LRP6	0.0086610138
RNF216P1	0.129150988
DLAT	0.864910365
HNRNPLL	0.7495119990000001
KISS1R	0.633207769
IRF9	0.869699149
EIF2B5	0.0301976358
LRRC36	0.008246965390000001
RAB30	0.274467953
KRT23	0.6439754360000001
EIF2S1	0.0832443432
MIR4294	0.159213486
MXRA7	0.646074469
QPCTL	0.0773357826
PAX8	0.327590367
TLE2	0.8386625659999999
CPD	0.00418126026
CCL17	0.9674707309999999
GAPDH	0.789718923
METTL24	0.923815852
ANKRD12	0.0624975176
FAM171A1	0.15180842
SERPINA5	0.185262829
PMP2	0.232752498
B3GAT1	0.00251475846
CASQ2	0.688263445
FGD5P1	0.319438234
AOX2P	0.179473242
PCDHGB6	0.0190844267
ITGB5	0.540765603
PTDSS1	0.8185741209999999
DAP	0.48541505799999995
DAOA	0.389331041
LHPP	0.26078037800000003
RHOV	0.170046733
ICAM1	0.32229802
UFSP1	0.010593360100000001
LOC100240735	0.784888723
NEK5	0.158300967
DHX35	0.6857875959999999
ZNF536	0.00596475741
MIR670	0.027213651600000003
CD63	0.7785780640000001
GFRA2	0.011503765400000001
SHC4	0.765042509
SNAP91	3.5068867e-05
STRA6	0.646175163
DAZAP1	0.21087640000000002
LINC00595	0.9298266159999999
LOC643406	0.155926105
STARD13	0.0544672379
BMS1P4	0.279385471
CDH17	0.112646845
NDUFS7	0.115701761
BTBD18	0.0001558744
LAT	0.693251232
SNORD115-16	0.78489746
OR6C65	0.64893603
RAC1	0.124314435
SLC25A21	0.307633936
ZDHHC1	0.00331457781
SCFD1	0.252749324
MTBP	0.426586681
PRKAG2-AS1	0.38914401200000004
EML3	0.539445547
MIR4533	0.05719385900000001
SLC10A7	0.686746167
LINC00710	0.536165334
UNC5CL	0.80968049
UNC80	0.377089346
ZNF32-AS3	0.38874058100000003
GALT	0.185881503
ZNF549	0.758757809
ZNRF1	0.159376882
ARGFXP2	0.13000620699999998
ATG5	0.535094221
GGT5	0.8532643129999999
CHST15	0.773727218
CFD	0.46016763299999996
MAPK6	0.00872013286
ZNF330	0.06734993110000001
FGFR1OP2	0.342272239
LINC00351	0.8356906620000001
MIR1910	0.31319324600000004
MCTS2	0.763894528
ETS1	0.852663295
PRSS58	0.170799731
GNB3	0.649062869
MYO1H	0.191343612
RAMP1	0.504609283
SPTLC1	0.000142178156
ICMT	0.301205812
KCNJ5-AS1	0.248720734
RGS19	0.685949995
WFDC11	0.476996052
NR4A1	0.0173852403
SLC39A9	0.817463284
KRTAP10-11	0.00792952339
KRT75	0.197821361
MBD6	0.747264508
POLDIP3	0.649558965
FAM81B	0.27195694
FOXC1	0.967643478
USP19	0.06958474860000001
DENND1C	0.262801728
KLK7	0.759317644
ZNF485	0.389208345
GSTTP2	0.624620346
KCNH6	0.0015960194400000001
SLC2A1	0.7238060890000001
PLIN5	0.8731570540000001
HCAR3	0.17242779800000002
RAP1A	0.0737561719
MIR5698	0.5120170039999999
SERPING1	0.00752074058
SPACA6	0.543100321
TMEM196	0.233588049
RAB2B	0.336972208
APOBEC3B	0.568593895
TTC17	0.00734491618
CD72	0.605371416
MLLT3	0.305376558
RNF38	0.00180788973
LOC100289361	0.45155398
C11orf42	0.9363386309999999
SNORD115-26	0.636920763
COPS6	0.333725769
MRPL3	0.0681264354
ZNF32-AS1	0.478596842
AMER2	0.765982805
TMED4	0.000289910127
ACAA1	0.514195356
RBM20	0.481382631
SCAND2P	0.000199609209
TMEM132C	0.385072414
FAM99B	0.38804915700000003
MTSS2	0.688204237
GABRB1	0.0570411082
OR5J2	0.9435609429999999
PLIN1	0.24111039899999998
POSTN	0.20593895899999998
SLC25A13	0.7117649559999999
SZT2	0.0175696751
TRAM1	0.08499621060000001
INHBA-AS1	9.61589951e-05
MIR4489	0.65747463
RHOC	0.0970122769
LNPEP	0.129218331
PNO1	0.45976907200000006
ZNF256	0.920527869
KIAA1958	0.24828555
C15orf61	0.23559575300000002
PADI1	0.510432181
PDZD8	0.35861278399999996
OR8B4	0.100994476
GADD45A	0.0147781941
PEX11A	0.258973818
ABTB2	0.174174327
TIMM13	0.21584896399999998
TMEM131	0.0120649927
UGT1A5	0.385477704
OR4K17	0.7579418459999999
EYA3	0.38650575200000004
STK39	0.474051645
TMEM205	0.8520553409999999
KIF13A	0.20519897399999998
TMEM238L	0.140819639
UNKL	0.0414668101
CYMP	0.40027175
ECEL1P2	0.604537123
HPCAL4	0.34917184799999995
PRTFDC1	0.293723568
ANXA5	0.13876176699999998
KCP	0.169637638
VPS8	0.17704316
CYLC2	0.36576083600000003
SNORD18C	0.693320281
MIR2053	0.194973134
AOPEP	0.831186667
HOXD3	0.10062569099999999
PLOD3	0.569963756
MIR572	0.919659488
HOXC10	0.98364199
RPL35A	0.861332505
GCNT7	0.18215331699999998
GPC6-AS2	0.0799683483
NALCN-AS1	0.0910312214
ZNF385C	0.90151008
LCN15	0.601270723
HOXD-AS2	0.0538773191
LINC00639	0.77694173
APOBEC2	0.935593711
FRZB	0.165450906
CHRNA2	0.0566614658
LINC02716	0.0303943035
OR5D18	0.870856216
RCBTB1	0.0151952549
SSBP3	0.529993017
MED12L	0.06506665190000001
PTDSS2	0.16027767099999998
ANKRD18A	0.152561381
METTL21C	0.8135875109999999
POM121L8P	0.319395606
CWF19L1	0.054615988399999996
CNN3	0.265918329
ERP27	0.899812044
LCN10	0.646162235
SLC40A1	0.0674006605
SULT1C4	0.110112982
RB1	0.7488763190000001
PEX14	0.457911251
MINPP1	0.344352406
WBP11	0.311158631
CALB1	0.7297575470000001
FEZF1	0.44992213299999995
MIR4731	0.8532202790000001
STX1B	0.09062280060000001
GAREM2	0.247154953
CYP3A43	0.842665143
HAND1	0.124130499
BMP2	0.0363082821
MVB12B	0.00227862528
PCDHGA11	0.0187230993
NPDC1	0.813654035
SLC10A1	0.877245409
ZNF227	0.0191776343
TMEM154	0.702660088
ZNF397	0.128156019
GLI1	0.322727074
GPNMB	0.00040909968500000004
MIR4708	0.0828799897
NIPSNAP1	0.462696204
PRCP	0.675651997
TSPAN11	0.44555454200000005
PRXL2C	0.74369108
MYH10	0.304560117
RIBC2	0.35785656200000004
RNF114	0.7368420040000001
NEMF	0.0745246421
DEFB1	0.299444495
FANCG	0.0921739015
RPS18P9	0.22380891100000003
SFT2D3	0.44369850299999997
TOGARAM2	0.482464136
HSF4	0.0718705332
ADCK5	0.8001672559999999
LIPE-AS1	0.19359350399999997
FNDC8	0.13362886599999999
MCF2L-AS1	0.334966355
LOC401324	0.221307504
RSPRY1	0.09018048949999999
ADCY10P1	0.864967142
UBN2	0.0350247826
ANKMY2	0.0109553757
ALKBH3	0.235995688
NFIX	0.0637562337
TRIM14	0.0226510409
ANKRD18DP	0.74939654
RPS14P3	0.540475138
C20orf204	0.458721382
CABP7	0.382111617
MIR517B	0.8039408640000001
PSME1	0.944370917
CSNK1E	0.227543964
KDM4A-AS1	0.26814099999999996
MIR1915	0.30335042
PTCRA	0.622729548
HSPA12A	0.06918976610000001
CCL26	0.571919781
SDHAP1	0.260345971
EIF3A	0.0401904613
AVIL	0.699108655
ARPIN-AP3S2	0.697042768
EMC8	0.129702382
OR13F1	0.481574799
AASS	0.271947787
EXPH5	0.11590217800000001
KCNN2	0.86215613
NMRK1	0.526100551
MOB3B	0.219538412
MAN2B2	0.786973202
DNAJC15	0.88558523
OPLAH	0.35865700899999997
NME2	0.39421315
TRNAU1AP	0.333166982
OPA3	0.13697583300000002
ZC3HAV1L	0.17327494899999998
ABHD8	0.843092197
CEP70	0.890881846
AFDN	0.0301405258
HLCS	0.320511628
MIR296	0.0194485579
SNORD114-11	0.6668102379999999
WDR41	0.405137401
EVPL	0.366540239
GNGT2	0.0500805164
LYG2	0.767681793
SIX3	0.024770562700000002
DOP1B	0.29619501800000003
ACSBG2	0.30535150899999997
GATA3	0.065142462
MINK1	0.0339963536
PRSS50	0.9691777340000001
TRIM6-TRIM34	0.37815182399999997
MSRB1	0.0026060046700000002
FNDC1	0.6970379520000001
ZCWPW1	0.09519846470000001
YWHAZ	0.13791901
CYFIP1	0.45284261600000003
RABL6	0.610080217
FHL2	0.197937814
KAT8	0.07962158309999999
METTL2B	0.522892833
CSPG4	0.171877595
PI4KA	0.66577294
PKD2L2	0.0797072354
RNF149	0.913050975
TK1	0.000765330236
UBTD1	0.392649586
ZNF284	0.487069601
FAM83A-AS1	0.520530669
LOC100129148	0.0481995092
SH3PXD2A-AS1	0.0242300682
IFNG	0.27220868800000003
MIR1260A	0.0498644153
MIR4661	0.57227662
RDH12	0.806707107
SNORD89	0.906435604
TMEM130	0.211842736
FBRSL1	0.245213807
SLC6A1	0.118962607
ADAM20P1	0.36312799700000004
ARHGAP32	0.529842946
B3GNT7	0.801127252
EXTL3	0.113548126
GAD2	0.456534738
JOSD2	0.0650560835
NT5DC4	0.151454255
NXPH1	0.28724723399999996
SGTB	0.36346777399999997
MIR663A	0.7630377190000001
ZNRF3	0.00236348696
CBX2	0.236549182
CTH	0.201168352
SLC25A20	0.0633714338
SCAF4	0.25820905899999996
KCNIP4-IT1	0.779174253
MS4A1	0.126625261
SLC2A9	0.254529458
ADD2	0.00123703305
ZFP69B	0.20081462100000003
FCHO2	0.84995397
MAG	0.83794127
SF3A3	0.0523009568
ACOT13	0.031501348900000004
SHANK2-AS1	0.658996201
MIR4269	0.894520905
AZU1	0.306938802
CCL28	0.0116084862
ACTA2	0.215522309
CCDC172	0.286519631
GOLGA6C	0.5103288739999999
MIR4471	0.0791538509
OR9A4	0.833101687
PRSS3	0.00429055316
LOC286083	0.603619596
KCNJ5	0.24121689699999999
RND2	0.22458573
SLC1A2	0.565642025
TMED7-TICAM2	0.596654247
APTR	0.310687507
AFMID	0.40548610799999996
FABP5P3	0.687493094
TP53	0.0604457718
MIR618	0.240385559
FGR	0.333076978
ZNF852	0.348767922
MIR191	0.0813334201
ANXA2P2	0.0178103815
TEX55	0.606945328
MIR605	0.196211565
BZW1	0.219101082
C13orf42	0.141495912
GON7	0.21741951
JCHAIN	0.251788668
LOC644554	0.982983025
ZNF287	0.418137553
ATP6V0D1	0.00107861765
PLA2G4F	0.124659119
APBB1	0.12405268900000001
DPY30	0.012303823899999998
TERB2	0.569260846
SDCBP2-AS1	0.00464586864
FNDC5	0.00510118834
KIRREL3-AS2	0.217354756
RRM2B	0.055150959000000006
CMYA5	0.296264401
KRTAP10-10	0.0123711178
TCF20	0.00337871455
LOC283299	0.9671983279999999
NPAS2	0.10460177
MAP7D1	0.105464609
OR5H6	0.94690831
SNORA80A	0.449936854
SNORD116-28	0.2697262
DDX49	0.0347581698
EPRS1	0.0581934163
MIR3193	0.8769381740000001
NKAIN3	0.0702894872
PREX2	0.002018978
TEC	0.03796124
TIMM22	0.613226232
TPRG1-AS2	0.09817671230000001
MTF2	0.239820649
OR4D6	0.454258664
PPCS	0.29637266
XPOT	0.588933089
TXNRD3	0.55124172
COL4A3	0.415243674
PLPPR5	0.0181874226
SHANK2	0.7956115029999999
TMEM208	0.0938230077
ZNF436-AS1	0.717621952
GPR26	0.0621551302
HDAC7	0.142654163
GCSH	0.33875114100000003
NUAK1	0.285260054
PALM	0.717682459
GPR39	0.0904808306
STC2	0.463834784
SYNGR4	0.0309039592
MYH15	0.388598546
RACGAP1	0.0648284846
URGCP-MRPS24	0.621021736
BCCIP	0.365482411
CLDN4	0.880715995
BIVM-ERCC5	0.462588744
GCC1	0.249886907
RBM14-RBM4	0.49144550600000003
EQTN	0.375257485
SLAIN2	0.0304577546
CLEC1B	0.209808302
DNAL1	0.332066596
ACTL7B	0.250656203
ELOA3BP	0.000492918847
MIR3199-1	0.0223506801
IFT80	0.529636095
MIR211	0.24507526
FBXW10B	0.10581887300000001
MIR196A1	0.145776576
GNG2	0.62975542
A1BG-AS1	0.10687215
FDCSP	0.46531606299999995
SATB2	0.0118340227
CNIH1	0.7522752309999999
SLC26A4	0.989659862
AGMO	0.363336682
PTPRO	0.200847427
ZNF577	0.025295593999999998
TNIP1	0.701237828
MIR4649	0.876189795
NIT2	0.0948522584
NLRP8	0.578966152
BPNT2	0.648383201
GARS1	0.037142309500000005
MRI1	0.0583247588
DCAF12	0.044767105700000004
RASSF8	0.719524855
ZMAT5	0.33119670100000004
GP6	0.632690491
MIR449A	0.776736425
ZNF271P	0.200311063
TBKBP1	0.841540765
CASP10	0.7421027109999999
RAB40C	0.372834482
SNORA2B	0.917969722
UBAC1	0.223625558
NPS	0.134382902
KRTAP5-2	0.0442984583
MAP7	0.335225981
CECR3	0.8439976309999999
ZNF703	0.16152286300000002
G3BP1	0.0463385492
TWSG1	0.080207251
TEKT2	0.0102502813
TMA16	0.464236531
TREH	0.26013062800000003
PTMA	0.110065786
ABCA11P	0.939126207
PPP1R13L	0.7090104859999999
SNORD116-3	0.307579998
VWA8	0.192403844
CNRIP1	0.720580839
LAPTM5	0.125095616
PNPLA5	0.13728128
ARHGAP31	0.125994719
ANKEF1	0.58242967
CFAP251	0.11015936400000001
EBLN1	0.672495066
LINC00330	0.318037682
POLE4	0.335659983
TMEM244	0.527297881
TSPYL4	0.19470228
AKR1B15	0.34480542799999997
ARMC6	0.543636215
DBX1	0.22442694300000002
LINC00305	0.242176618
C17orf50	0.123900127
LOC646471	0.570187184
MIR3675	0.21573936600000002
RNF145	0.00630101321
GRIK3	0.0945503424
HOMER1	0.284083346
ADAMTS12	0.753049415
MS4A6E	0.794107034
NBPF3	0.643430464
NSUN2	0.422741217
SSH1	0.403691455
TMEM126A	0.0444900728
WDR54	0.314159449
IQCF4P	0.752016292
DHRS9	0.200708363
KCTD10	0.17171503800000001
MKLN1	0.0728404152
PWP1	0.451639884
IFT122	0.9436156370000001
INIP	0.11960319999999999
KRTAP10-5	0.541929969
EVPLL	0.0363991473
FCHSD1	0.38409977799999995
SRSF1	0.255192212
CERS3	0.520845424
MGST1	0.526121546
EZH2	0.22628788
ZBBX	0.0240170731
EEFSEC	0.0439089628
SNAR-A12	0.29307474899999997
TMEM121B	0.106722781
TMEM272	0.445152129
MLLT1	0.299703984
SNORD115-13	0.775148376
BICD2	0.158733948
NDUFAF3	0.0875122149
KLRF1	0.182192255
LIMD1-AS1	0.75762939
SPACA9	0.44496914200000004
EPHA3	0.596019702
INSC	0.362413967
LMBR1	0.0140749951
ACSM2A	0.20486725600000003
EPS15	0.5017535710000001
STAT6	0.0225725508
TRIM51	0.949016822
CXCL3	0.034221763100000004
MEIG1	0.245619693
TMPRSS15	0.36613005600000004
MRPL48	0.355339095
PELI2	6.58404267e-05
ATG2A	0.0469389734
SRSF11	0.915751722
SNORA53	0.876795703
RAPH1	0.317433275
ARHGEF25	0.871777985
C3orf80	0.43877490399999997
PAIP2B	0.20754389899999998
RPLP2	0.135065192
ACSM1	0.466888284
LMBR1L	0.0230201907
IFNAR1	0.49521781
MAFK	0.305528116
GHDC	0.0852244053
SPOCK1	0.0667526482
MIR373	0.639137842
PER2	0.42534494100000003
SLC4A8	0.0495996829
KRTAP6-1	0.609073568
NSUN5	0.22386552699999998
MRPL10	0.644850397
CLCN1	0.0101715444
FAM161A	0.93272153
XPO4	0.25724112
SHBG	0.0655803536
CCDC60	0.273754807
KC6	0.0876975433
FLT3LG	0.0197323277
HENMT1	0.762729455
MIR3182	0.0968093456
ARK2N	0.5363806179999999
RIPPLY3	0.208889291
SLC36A1	0.350849429
DHX37	0.788480315
SNORD115-41	0.715948494
TMEM165	0.550368599
VAT1L	0.166173685
MANSC1	0.19865860100000002
LRRC19	0.0332478154
PIDD1	0.141896175
PRPF18	0.768437404
CHRDL2	0.34628219299999996
POLR2M	0.8380753959999999
HCRTR1	0.070670631
ARL6IP4	7.822018079999999e-05
ASPHD1	0.000439734736
SAMD1	0.22091170100000002
TMEM213	0.0385192842
PKN1	0.00524480779
UBR2	0.14533623699999998
B9D1	0.00839761399
PRIM2	0.0906157085
ZNF101	0.0153967062
KLK12	0.906896725
EIF4B	0.110123482
MRPL23-AS1	0.975228894
HERC1	0.556106205
GNA13	0.021817358199999998
TYMS	0.324679514
RTP3	0.499924617
CRX	0.25484465300000003
NT5E	0.372757205
CEP152	0.629743002
ARSI	0.938274408
P2RX6P	0.134559856
ZSCAN20	0.0201470177
TSFM	0.723176921
SNORD115-11	0.848403626
ANAPC7	0.16930392100000002
ANKRD66	0.284418333
MAP2K2	0.44153194100000004
LINC00662	0.45283932
SLC5A8	0.870814675
RNF32	0.356381723
RSL1D1	0.605697386
PKHD1L1	0.578315248
LOC100287036	0.0640893239
MIR1178	0.281276443
RALGAPA1	0.34161532
MIR423	0.0241124585
SLC27A5	0.0225489089
ZC3H18-AS1	0.19233440300000001
PI16	0.428385736
SLC19A4P	0.473843677
GDNF	0.0652393674
GRK7	0.882593524
OR1N1	0.0524029909
CCM2	0.0406427138
NAP1L5	0.9029986999999999
PTGER2	0.882922656
OR6C1	0.54121995
HECW1	0.0775225583
OR51B4	0.953081327
TCF7L1	0.0125460349
CPA2	0.0261989586
ZNF878	0.09495647730000001
NSD1	0.8816617609999999
KAT14	0.745262855
DHX40	0.557545915
LINC00691	0.014933036499999998
SNPH	0.0100416307
LYZL2	0.949520969
GDF7	0.351415575
WDR37	0.431328104
RETREG3	0.022470272200000002
SRCAP	0.467391541
SPOCK3	0.8392790040000001
TRHDE-AS1	0.46403550200000004
ACTL6A	0.222340869
MIR3649	0.00081295588
PCDHB1	0.0220398987
TSNARE1	2.94429504e-05
PYM1	0.711019071
LINC00838	0.0284333239
EHHADH	0.168035004
ZNF331	0.374493934
ARHGEF38	0.301235519
ACVR2A	0.14957772
EPCAM	0.0244795476
ARHGAP20	0.161993424
MIR125B2	0.789482758
SLC25A27	0.43725248200000005
ASPG	0.33490385699999997
FTCDNL1	6.26822411e-06
GBX2	0.21211147100000002
INTS12	0.16742417699999998
XKR6	0.0833272097
OR51A2	0.883724215
ADH1C	0.160014261
HAPLN1	0.773797835
B3GLCT	0.815339485
CLDN1	0.792621241
LOC100128770	0.469841234
LOC646903	0.6766282259999999
MIR4319	0.264806922
SYT17	0.381361956
PJA2	0.072955153
LRRTM3	0.153945836
POU2AF1	0.75885811
CEP68	0.72576002
ACSS1	0.37132162399999996
SLC29A1	0.11832815099999999
SMAD5-AS1	0.585164268
HOXC4	0.901509682
RPL23P8	0.620571807
ZNF221	0.50349753
LALBA	0.283336627
ARHGEF10L	0.831781735
KRT73	0.8357319590000001
PTPN21	0.0451021601
ASF1A	0.282354296
CACNA2D2	0.503154344
HOXA5	0.189332108
CHID1	0.41123634
SYNCRIP	0.11202695
LRRC27	0.965026616
OR3A4P	0.5384686710000001
ZNF234	0.20104054699999999
MRGPRF	0.142807281
RTRAF	0.46879651200000005
RAB5IF	0.775566368
SLC41A2	0.0195194163
SLC18A2	0.6613296320000001
GMPPB	0.0146914823
PKP4	0.461259753
NPR2	0.311379189
DPY19L1	0.0610196966
GCNT2	0.209983119
LRRC37A11P	0.11430454699999999
OR10D3	0.061062993200000006
IL17A	0.223284024
SEMA3D	0.573218719
SHH	0.628302967
SEPTIN7P2	0.06332887940000001
XRN1	0.66420951
MMP3	0.217680915
CTNND1	0.00043632726900000003
EPAS1	0.10804917800000001
EPHB3	0.0560747347
MGAT5	0.286644281
TMEM53	0.815109016
ARG2	0.8093721359999999
UNK	0.13651533
LINC00028	0.540126574
MIR936	0.042323476500000005
ZNF626	0.13008826699999998
SIRT2	0.042939282300000006
BAG1	0.0230043034
ACTR5	0.000195802409
RNF180	0.0472572384
ATOH7	0.7293991879999999
GAPVD1	0.333771686
PLA2G2F	0.610609285
PUM2	0.08976838529999999
ANKRD20A11P	0.9286602079999999
CCDC102A	0.635388418
RPS21	0.9636899720000001
ZNF442	0.00963606684
UBE2L6	0.0372739587
THY1	0.8913594909999999
TNFRSF4	0.35883893899999997
E2F2	0.806300992
ZNRF3-AS1	0.0689683485
RWDD2A	0.0024169473
GIPC2	0.579497216
LBX1	0.00391315545
CD79A	0.278272614
PLD4	0.33627773299999997
KCNK15	0.6649596999999999
AHCTF1P1	0.15012836400000001
BORA	0.007852866929999999
CDCA5	0.607381372
CREB3L2	0.564221615
EMG1	0.493431844
SMIM2-IT1	0.0104566674
SNORD113-2	0.537054286
HMGN3	0.685368353
YTHDC2	0.050812871600000004
BHLHE40	0.008787071540000002
ZNF382	0.0798459327
KCNQ1	5.19752439e-05
MIR3677	0.9876478040000001
ZSCAN10	0.558504862
SCN7A	0.19940311100000002
ADH4	0.6720708679999999
SMDT1	0.000761082192
ZFYVE19	0.142612037
ACKR4	0.054808022000000005
ST20-AS1	0.240081536
TAB1	0.273117661
UBE2W	0.9600046999999998
GBP2	0.325623907
CHAC2	0.007381722109999999
TRPC4	0.07045551580000001
GGCX	0.43342232
GNB1L	0.26454438
HGSNAT	0.313460015
GFPT1	0.8158909440000001
MOV10	0.060384247
CXCL5	0.00155026937
SP140	0.454097049
TGFBI	0.875338995
SDC1	0.240660182
TMEM259	0.00236537993
TBC1D2B	0.9929122779999999
NDUFAF5	0.812914945
CCKBR	0.7653914740000001
RND1	0.213429161
APBB3	0.0155568899
TMEM88	0.722602473
CAND2	0.179825824
SYN2	0.347056301
ZMIZ1	0.972744607
DCAF4	0.09838658210000001
AGO3	0.0037149695700000006
KCNQ5	0.208542523
PTPRE	0.214158707
SUN1	0.412688805
LOC151760	0.0754821128
ANO5	0.339703776
WDR49	0.33889181
LRRC63	0.82403406
GORASP1	0.0962381932
LINC00857	0.241433481
PRPF38B	0.327365033
SLC4A9	0.0703401909
PHF20L1	0.35793196200000005
MIR3200	0.0184353777
MLC1	0.0263481768
MRPL42P5	0.198731409
STOM	0.8258701629999999
TNFRSF11A	0.429547212
TBX1	0.213784613
VPS37A	6.61353963e-05
YDJC	0.317697403
PFKM	0.028207718399999998
MROH2B	0.927312441
MRGPRG-AS1	0.692919188
NWD1	0.815615758
SPHKAP	9.0372766e-05
TUBB6	0.7576486590000001
PYURF	0.625713568
CDC123	0.631010643
ZNF503	0.126818781
BACH1	0.0794895848
L3HYPDH	0.218796393
AGO2	0.031385962999999996
LONP2	0.594972328
FAAP100	0.0162688516
FABP3	0.00298206805
IKZF3	0.9132322540000001
LOC100289473	0.11073525099999999
PKD1L1-AS1	0.050695112199999996
SLC30A4	0.7262261740000001
VPS26B	0.0341474606
ZMYND8	0.0196099177
PNPLA2	0.133429704
MIR4289	0.539921647
CCDC183-AS1	0.632732289
RBBP9	0.575795018
FSHR	0.5762877829999999
KCNAB3	0.104841539
FAS-AS1	0.340263117
LDLRAD3	0.899127412
LYSMD3	0.0697005936
MANBAL	0.545773898
TSR3	0.264689605
WARS2	0.451197456
CC2D1B	0.16801617100000002
MIR4295	0.160572758
FNTA	0.48924423200000006
LOC613038	0.000239738173
MCOLN2	0.568443433
SLC15A4	0.90939203
SLITRK1	0.39152273600000004
ABCA6	0.0267119251
TPT1-AS1	0.8486074370000001
LOC100652999	0.28907801899999996
SNORD116-19	0.24610618
SLC25A51P1	0.12188260199999999
OR8B12	0.37096983
PRSS3P2	0.703274216
ZNF343	0.288519503
OGFR-AS1	0.8872422879999999
GUSBP10	0.528171594
KIR2DL1	0.507418707
CD274	0.653946981
NLRP4	0.17103377600000003
CNOT10	0.37290220799999996
KRTAP5-1	0.043883339800000004
SFXN5	0.000592754193
SNORA2A	0.9183042379999999
SNORD116-11	0.302960978
TFR2	0.0352739183
XIRP2	0.22039686
SINHCAF	0.240764838
CCNG2	0.947006828
ZNF3	0.37526433299999995
LDLRAD4	0.709417752
PCDHGC4	0.015108279399999999
TCIM	0.9237983759999999
HOMER3	0.0473733996
PHLPP2	0.0490544424
IL17RA	0.131212467
UNC93A	0.5892429029999999
TMEM256-PLSCR3	0.677240655
VN1R1	0.788186287
NMRK2	0.916386065
CDK3	0.359302199
PTCSC3	0.6698527710000001
EEF1G	0.442459975
BARX2	0.06882105849999999
HAS2	0.957147016
ZC3H3	0.164849429
LINC00608	0.0233422949
ZNF252P	0.9761074670000001
NANOGP1	0.137166406
STK10	0.35404415100000003
MIR4716	0.539933774
SLC7A5P1	0.554826809
CD300C	0.203545218
FKBP8	0.007938991309999999
LCN8	0.6271805220000001
DMPK	0.256510327
SAV1	0.06733388
C1QL3	0.111820915
TFDP1	0.441865403
IL34	0.790175504
FZD6	0.273593556
NPNT	0.855292533
STK32A	0.496335371
NPAT	0.5629614039999999
PGM5	0.68281265
PPP2R5C	0.5323187620000001
USP13	0.830247324
MIR4530	0.487562892
ZNF623	0.758960085
MIR1-1	0.526828968
TBC1D2	0.0135459471
LYRM2	0.502940115
ENDOV	0.0518451489
CCDC13	0.888884386
NPPA	0.042656607400000005
TNPO1	0.884856848
SLC7A5	0.89070108
PACS1	0.0317780706
SPOPL	0.09267651199999999
SLC16A10	0.051947451900000004
SNORD138	0.555446344
ACBD7	0.194976268
RAD21	0.6713419009999999
TRAV20	0.552963876
CD3G	0.0211773127
KCNC4	0.0983562142
MIR5692B	0.41892209799999997
AIRE	0.7218573979999999
MIR526A1	0.7743377159999999
AFG3L2	0.920793394
CDH18	0.387740235
CRAMP1	0.385398457
SNAI3-AS1	0.694745952
ADAMTS6	0.167036865
LMF2	0.41127661299999996
CGAS	0.773972222
WIZ	0.34504304799999996
NHEG1	0.24060170000000003
DMXL2	0.0242474385
KYNU	0.272919876
LINC01121	0.7039014240000001
HEXD	0.9596557990000001
MIR379	0.706435667
CAPN14	0.643130557
RUNDC3B	0.120982191
THOC6	0.401790404
ZNF410	0.45997398700000003
CNTNAP4	0.017309992
FCN1	0.159788575
HOTAIRM1	0.7592358159999999
PHF21A	0.030633214300000003
DCHS1	0.138700141
RAD51L3-RFFL	0.41010150799999995
TFAP2A	0.8553986929999999
FAT1	0.0208656453
GLE1	0.44316211899999997
PMS2P3	0.917106172
SPINK13	0.338329065
PITPNC1	0.205575853
SLC12A8	0.08723237539999999
SP9	0.017932412800000002
PIP5K1B	0.653646841
ICA1	0.9897691409999999
IQGAP1	0.451426263
ADPRS	0.0124273489
RNA5SP411	0.86158087
MICALL1	0.647575565
SCRIB	0.00028062165799999997
OR2A14	0.16433414300000002
TAS2R3	0.750608719
ALPI	0.7897335790000001
PCBD1	0.510150856
ZMYND10	0.5820275079999999
MRPS7	0.00251030384
MROH5	0.48260315
MIR3714	0.00843462415
PRR27	0.369699741
PRKCI	0.056458506299999996
FAM131C	0.9091714340000001
SNORD50B	0.0767819265
HSD17B14	0.22591102
MIR429	0.407605669
MMD	0.49956860299999994
PIK3C2A	0.000236461558
ACOXL	0.19971848899999997
BBIP1	0.963642342
ATOX1	0.0654842504
MED23	0.128887423
CLDN18	0.474583582
SNHG10	0.29843568
EIF4G2	0.69209092
LRRC1	0.855016062
COL26A1	0.0966936309
ELAPOR2	0.35327139799999996
PATZ1	0.0666599091
PRKCSH	0.984161552
ROS1	0.305571351
C11orf40	0.6853839629999999
CPNE9	0.332884663
GRHL1	0.8434548270000001
ZZZ3	0.281659604
SNX24	0.825501685
CFAP91	0.7820193959999999
SPINK7	0.72290367
CMC1	0.935396949
DENND3	0.278243446
KRTAP22-1	0.647404442
MAP4	0.6998577340000001
RNF215	0.012639411699999999
BCL11A	0.251805275
DMRTB1	0.0362900938
AIG1	0.14366398800000002
C16orf46	0.44708265
CFAP119	0.34307359600000004
MAP6D1	0.07771817
PLXNA4	0.11181194400000001
POTEA	0.192968416
ATP10A	0.33967216200000006
EFCAB14	0.738663283
FAM187A	0.0960585643
SEPTIN9	0.136836625
JKAMP	0.168011727
ABCB9	0.000313563432
SYVN1	0.7648316340000001
PDK4	0.596911851
WDR75	0.336602633
OVGP1	0.9690658240000001
ITPK1	0.705641273
LCTL	0.728706332
SH3PXD2A	0.000368837291
LINC02911	0.266033024
EPB41L5	0.35119754299999995
GHRLOS	0.274667179
SASH1	0.422792586
ZNF440	0.393228242
TMC4	0.653972494
GIMAP4	0.9431014759999999
UBR7	0.048727174000000005
SMARCB1	0.185083408
CCDC166	0.0177940982
SPATS1	0.133894969
PAXBP1	0.26855265100000003
HOXB4	0.146688097
CLPB	0.631148168
MECR	0.0305709758
RIPK4	0.0185084699
TMEM217	0.273327282
BMP7	0.137510557
ENTREP1	0.44895674
MAF	0.8243594259999999
BEST2	0.023427342099999998
CNGA1	0.0392201993
MUC1	0.8693754840000001
CNOT7	2.56748202e-06
DKFZP434A062	0.557434822
KTI12	0.7693839140000001
MBNL1	0.115655614
CATSPER4	0.811054871
PPY2P	0.170643787
RAB4B-EGLN2	0.762792578
SORD	0.18520426
ANKRD18B	0.0654156409
RNU6-66P	0.150510121
ZNF295-AS1	0.50225284
GTSF1L	0.966448964
RBM12B-AS1	0.7220560109999999
SLC2A13	0.43614818200000005
OR7E156P	0.00939782469
LOC100505782	0.297453752
STAM	0.08096482
ELP1	0.423289944
SNORD123	0.0217893248
DNAI2	0.754786297
SIGLEC8	0.5179968220000001
DRAP1	0.513392602
TTN	0.29885535399999996
DUSP3	0.885147683
C21orf91	0.0055665964
GOLPH3	0.9133228940000001
SLC25A41	0.326472129
BMP8A	0.114766714
TEK	0.00654066809
DMRT2	0.56897027
ZBTB3	0.719802433
RNF150	0.590214624
HACL1	0.923616277
PDE7B	0.288160835
DERL3	0.162341514
TMEM52B	0.141221404
MRPL13	0.00445076409
DEFA1A3	0.9433682790000001
INAFM1	0.16856970100000002
TYK2	0.5942868060000001
ANKH	0.241590794
NUP214	0.0761749187
HS1BP3	0.47347901700000006
TAMM41	0.537805686
LOC284950	0.430136322
TIMM50	0.613156912
TPBGL	0.995760438
ERMP1	0.40537226600000004
TAF8	0.253007602
EXOG	0.00058369483
SCAMP4	0.0255654102
PHKG1	0.019768075700000002
ANKRD33B	0.511714156
ZBED3-AS1	0.764743298
CHRNB4	0.00016429878100000003
FAM245A	0.296277882
MED29	0.432344656
CSTF2T	0.285150933
MIR1181	0.49528589
FOXK1	0.178099447
MDFIC	0.5432045529999999
ST3GAL5	0.159258903
GORASP2	0.546409757
SMAP1	0.49901875700000003
ZNF682	0.812680395
KLK15	0.634627415
SMCO1	0.0459515853
ANXA10	0.30412586199999997
LINC00698	0.431296633
MGMT	0.739405588
MIR4794	0.203080855
MIR924HG	0.329301021
OGFRL1	0.073351177
SOD1	0.819143165
SORL1	0.42314137799999996
FGF14-AS2	0.426958267
SNORD115-39	0.632532047
SWAP70	0.49834209700000004
AFAP1L1	0.676608042
SGSM1	0.047642400300000005
TRIM24	0.000582539476
ZBED10P	0.8413385959999999
TRBV15	0.7733289170000001
C16orf82	0.495573895
ASB17	0.0867163577
MAST3	0.759053812
SEMA3B	0.335252388
ZNF79	0.198551095
SUGT1	0.0884902174
IZUMO3	0.276714205
ANXA2R	0.375122447
PRH1-PRR4	0.991938819
MTHFD2L	0.752289552
PHIP	0.501025012
SUV39H2	0.492602759
C11orf65	0.572707419
MIR4324	0.9298988090000001
LGR4	0.135304075
TAS2R41	0.022864963199999998
FKBP3	0.215400605
RPL22	0.234954185
MIR3974	0.875574805
SLC12A5	0.0778584306
KRTAP9-2	0.20290143300000002
MIR4773-2	0.040751087799999995
C14orf28	0.16877710399999998
CRTAP	0.438155009
NAPEPLD	0.502387451
SNRPD2	0.07865077
FAM86B3P	0.00023118529200000002
RPP30	0.00034719307800000005
CD300LB	0.303589113
UFSP2	0.0712718903
LINC01192	0.0569799239
RPS13	0.0006434149640000001
RAX2	0.922215322
SNRPA	0.686309356
POM121L4P	0.661692121
KCNMB1	0.0339351471
MIR3910-1	0.11884183300000001
SMURF1	0.40378943100000003
CCL13	0.441475474
TAMALIN	0.179927533
LSG1	0.451781079
GLB1L2	0.0009389603720000001
IL1A	0.20282146
GAS8	0.0979548745
MIRLET7E	0.46771424
PP2D1	0.7024228779999999
ECT2	0.143952992
ABT1	0.00175597546
CD177	0.913248878
LHFPL5	0.313751378
LINC00319	0.8994533259999999
BEST3	0.0216208139
LINC02908	0.8099554959999999
OR2Z1	0.786934457
ZFYVE28	0.15762172
FEZF1-AS1	0.463381393
ZNF132	0.0498334642
MAPK7	0.00687517795
PSME4	0.004377420349999999
RIPPLY2	0.950428043
HSPA12B	0.551129468
SHISAL1	0.0403673349
CACNG4	0.037749642
BACE1	0.7989245979999999
GOLGA6L2	0.242544316
RNF167	0.316160335
MIR3664	0.241517349
DPF3	0.00317632725
HELB	0.577742684
OLIG1	0.531643093
GALNT16	0.849174777
HIKESHI	0.666717751
LINC00880	0.63991727
RABGAP1	0.0924669689
EMX2	0.49210324899999996
ELK3	0.687013932
CHRM4	5.2369535799999996e-05
SNORD116-4	0.28002674899999996
MIR4759	0.062426308300000004
CARD14	0.994194813
BRMS1	0.447991463
TYR	0.394761939
MIR150	0.035227296899999996
C4orf33	0.0148582911
CSPP1	0.5985058120000001
MIR4750	0.336095585
TNFRSF10C	0.12702965300000002
SAT2	0.0548373611
C19orf67	0.163367304
TANGO6	0.685431173
MIR3614	0.9450683409999999
LINC01559	0.32098600899999996
NCOA7	0.344356344
AMH	0.00885495834
IDO2	0.529697506
KRTAP20-2	0.528120034
CCDC158	0.337565764
GIT2	0.179501253
PIWIL3	0.7029617770000001
NDUFB2-AS1	0.281938011
PSKH2	0.0619087903
CDCP2	0.622391018
MIR3922	0.672339757
FAR2	0.0326862947
CBX5	0.203254955
IGFBPL1	0.23817122
SSH3	0.8235037479999999
PIAS1	0.751456692
TAS2R1	0.659165786
COL5A1	0.261409447
MAT2A	0.416949778
ZNF445	0.371467935
BHLHE23	0.524895629
MRNIP	0.47013075200000004
C8orf58	0.811803776
LDB2	0.29190581
MIR5189	0.8597893109999999
RMDN2-AS1	0.18808512800000002
SIX5	0.21130988899999997
ZWINT	0.856673197
FAM171A2	0.803426779
MCAT	0.055711165800000004
LINC00944	0.187048403
ARHGAP18	0.509515989
IFNW1	0.7851681309999999
TNIP2	0.852885786
ZNF286A	0.232549311
SLC51A	0.08114867099999999
ST6GALNAC1	0.839031176
GPIHBP1	0.240382385
ASB5	0.031483451600000004
MIR7-3HG	0.5419037
RHOD	0.579890317
MIR155	0.020569484
TMEM41A	0.029356419300000002
LINC00696	0.0057326018799999994
AFG3L1P	0.11636307300000001
LRGUK	0.129469642
FAM47E	0.267014766
TAS2R19	0.998630679
STK38L	0.395813663
TMEM254	0.43501995
SH3BP5-AS1	0.22764747600000002
LEF1	0.741227434
MYO19	0.00127488519
PLEKHA4	0.21409321399999998
MIR4790	0.430072348
MECOM	0.270797628
FXYD6-FXYD2	0.0621516237
PSMC2	0.7316972159999999
TM4SF19	0.0605417246
FA2H	0.184590563
MIR4515	0.25304609899999997
GRASLND	0.532596509
THG1L	0.8876063279999999
SSC5D	0.028748485600000002
ARID2	0.37551573200000005
ANGPT2	0.8667986209999999
SMPD1	0.11820003800000001
CBS	0.08045193839999999
BRD10	0.029862555099999997
EPHA5	0.0684841519
MIR4529	0.0357625862
DDX23	0.0642372013
MIR1207	0.257356935
NUP210P1	0.27567722699999997
SNORA78	0.0167433622
DPY19L2P1	0.11479169199999999
PAEP	0.125150304
ARL9	0.22302539999999998
FBXO31	0.013452488500000002
ATP5F1B	0.144794432
DDIT3	0.625524226
RPL31	0.15890958800000002
CDH19	0.118252074
DAGLA	0.011359443799999999
MAPKBP1	0.662823344
TEKT3	0.537381088
APRT	0.184070192
TMEM184C	0.376026415
MAFIP	0.0185423178
CHCHD1	0.422546855
COG8	0.10118947
EEF1DP3	0.543428817
KAZALD1	0.38970395399999996
KCND3	0.013647233600000001
CALHM5	0.171378395
ZNF777	0.848418841
ARPC1A	0.8968885040000001
CTSW	0.616098351
PRDM16	0.6829584959999999
FAM135A	0.555393821
RMRP	0.857970936
ZNF423	0.123344235
DEFB128	0.6098404470000001
CALHM6	0.378111126
KARS1	0.5170138870000001
FTLP10	0.984599508
KCNH5	0.19357818100000002
PDCD5	0.0208767723
SULF1	0.41306776
CEACAM6	0.275275263
LLGL2	0.20319268
IFTAP	0.337638835
MIR3605	0.477116111
FTCD	0.112286623
STX7	0.16291241
CA4	0.677340664
TJP1	0.12172933400000001
MYH16	0.83899371
RPAIN	0.0679502889
GPRC5D	0.00185253641
TBC1D26	0.281196069
ZNF324B	0.0413264128
TTC28-AS1	0.0317093084
FBXO2	0.134869876
TMEM120A	0.46364146700000003
CTTN	0.213771472
FAM124B	0.16950267
UGT2B4	0.201710815
CCNJL	0.730697922
BCL6	0.43168515799999996
CDAN1	0.0797989915
VNN1	0.31280629
ZNF471	0.200792658
BTBD1	0.245501688
KRTAP6-3	0.665755529
GUCA1B	0.6099099060000001
HMGA1P7	0.567219975
DPH3P1	0.767219945
OR4L1	0.661639887
PRSS36	0.0651185801
HSPA9	0.0068181773
PRTN3	0.410504518
HARS1	0.00138073349
MIR4475	0.155473844
FRG2B	0.346247572
PSAT1	0.237319933
NLRP5	0.212153232
PRSS42P	0.967787897
SPHK2	0.0567806166
ENY2	0.471851435
KLK2	0.543534489
UXS1	0.639411419
ADORA2A	0.39490523200000005
CDIP1	1.34336644e-05
LINC00643	0.507217342
MLX	0.022473061699999998
SGK3	0.0676072831
HAUS6	0.234001285
LRP8	0.00444080919
POP5	0.762756002
KCNK7	0.309223766
MUC17	0.403091863
SAMD7	0.0859337117
TSPOAP1-AS1	0.10015802800000001
RHOA	0.00303223554
ZSCAN25	0.85656188
SETD3	0.102799204
ANO7	0.728575977
DNAJC7	0.807973284
RPL34	0.469278246
OR8B3	0.159354578
PCDHGA4	0.015377671200000002
TMEM30B	0.860758646
YARS1	0.00407492961
ZMYM1	0.0525689979
DUSP5	0.328511764
CACNB4	0.103837915
CEP290	0.171038978
KIDINS220	0.22143000000000002
SLC1A5	0.146408562
MIR3150B	0.981914044
SLC22A16	0.863991128
DNPEP	0.523899097
ODC1	0.510822982
LIN54	0.95357088
PRSS37	0.8814735990000001
BANP	0.203273415
EXD2	0.43994777700000004
GSTM3	0.477415762
TMEM248	0.498321278
TRPC6	0.827737378
IDH3B	0.00126391809
FRMPD2B	0.493402889
TMEM204	0.982701467
GPX4	0.009457020259999999
PRR23C	0.425664441
ZNF320	0.541060416
TMEM179	0.943507957
EMC9	0.947402893
SLX1B-SULT1A4	0.000244954641
SLC38A7	0.012013523600000001
MIR613	0.803563914
ACRV1	0.0120553359
ST8SIA1	0.0503485151
RAB14	0.453896325
PPAN-P2RY11	0.781210016
ERCC6	0.0457728059
TMEM41B	0.593495706
AREL1	0.06688246639999999
MPST	0.588657555
IL1R1	0.00546668574
XPO5	0.045042194
GDF2	0.252476835
GLRX3	0.482388703
HSP90B2P	0.0138861049
ANKRD30A	0.8015736170000001
HEATR9	0.0369427874
SPTSSA	0.8120339109999999
MIR10B	0.060844951200000004
PDCD11	0.00407731865
SNHG16	0.869592987
SASS6	0.17442407699999998
CCDC34	0.23122188800000001
ENTPD5	0.411730559
ERRFI1	0.509305534
MRGPRX1	0.250856309
LINC03042	0.631802301
LNP1	0.100485725
DMRTA1	0.06864041580000001
HES6	0.273538403
FHL3	0.0512810021
CYYR1	0.39851630299999996
MIR875	0.405379958
PACS2	0.0354845114
ANXA13	0.16489642699999998
NID2	0.15938882699999998
SLC22A18AS	0.00178657758
BPIFA1	0.695867108
ITGB1BP1	0.491784554
OR52R1	0.75766581
FBXO17	0.217393284
M6PR	0.5746702570000001
ABHD15	0.018671623999999998
GRIN3B	0.00272723867
HDGFL1	0.235521462
HEG1	0.23499884899999998
NFYB	0.646778281
PGM2L1	0.229156009
LRRC72	0.042523715
SEPTIN14	0.140666764
SLC2A7	0.6869075379999999
SLC15A2	0.029165878
RIOK2	0.947009164
ACSM4	0.134780958
MIR4761	0.215260222
TINAG	0.417204521
MARVELD1	0.216825983
TBX21	0.973423052
PTK7	1.81935546e-07
TMED5	0.556507516
NXPH2	0.279907699
ARTN	0.256125602
ASB13	0.137775406
CATSPERZ	0.0698282959
CCNG1	0.86153457
LINC00570	0.7440438140000001
LOC642361	0.0242299917
KRTAP4-4	0.628320959
PRRT3-AS1	0.147360795
TM4SF18	0.43027817
ZNF350	0.169782485
MIR601	0.36901638
PRR5	0.507262938
CTNNBL1	0.355875644
GRK4	0.0033955132299999997
ARIH1	0.934617542
BCLAF1	0.029921216
FOLR3	0.18260554899999998
IQUB	0.47038676799999996
RAD23A	0.0465904133
SPMIP9	0.317497017
MSH6	0.053114017400000005
CRLF1	0.17862579999999997
OPRM1	0.8500726890000001
HSPB8	0.659654135
KHDRBS3	0.780073338
NPFFR1	0.614388695
NT5DC3	0.211317969
SLC2A6	0.565131886
TMEM17	0.0365327674
SLC16A14	0.198861208
CERS1	0.0445049555
WBP4	0.968271642
NIM1K	0.0305781975
ZNF582	0.146605857
PPP1R16B	0.00019910946800000002
MIR5090	0.302890384
WNT5B	0.00359314179
ECT2L	0.09002767619999999
PRXL2A	0.0283591534
RELA	0.7129829870000001
IGF2BP1	0.0120706184
EXTL2	0.315580323
SCO2	0.301857738
MIR1343	0.951972426
FAM221B	0.12038573300000001
AGBL2	0.261993761
C1QB	0.542683756
HELQ	0.150360924
KIAA0930	0.047466304800000005
FANCL	0.000754623254
MUL1	0.8524082829999999
DOCK10	0.26842167699999997
TRMO	0.9026888259999999
ARHGEF7	0.170754248
ATG16L2	0.06825459
CGREF1	0.134423408
SP110	0.115578498
TASOR2	0.0612962409
OSBPL5	0.555809978
TPTE2P6	0.730408588
PGPEP1L	0.336800025
MMP20	0.0377794456
AFP	0.7162353709999999
PDE4A	0.659703174
UQCC3	0.8820107009999999
HMX3	0.9936110359999999
EXOC5	0.5811613929999999
MIR4275	0.833549332
SLC25A30	0.745563557
GCG	0.254469431
PAPSS1	0.45167115399999996
POFUT1	0.626384054
LINC00359	0.5012435439999999
MIR4439	0.105538004
PCF11	0.400916385
ACOX3	0.09889619220000001
EPHX4	0.808538194
ABLIM1	0.633161106
PCGF2	0.0676164088
ZNF543	0.524304556
LINC00920	0.02785752
TH	0.624100257
LINC00924	0.17224209199999999
FES	0.010888136599999999
MED19	0.000208486466
MIR4641	0.7636737379999999
KRT87P	0.0798484833
ADRA2B	0.292708701
ATPAF2	0.000304415531
MIR769	0.17969106399999998
CD200	0.8101892359999999
HBM	0.499205804
OR10A3	0.9963403959999999
RXFP3	0.70880586
SRFBP1	0.318531803
CST11	0.435273601
SUPT20H	0.052765586399999995
PLA2G2D	0.536253036
ANKRD20A9P	0.483778414
ASCL4	0.430294632
TNRC6B	0.015466317700000001
GARIN5B	0.6008255579999999
WFDC8	0.547647184
ZNF587	0.431212252
COPZ2	0.239626819
GDF3	0.607457292
NAPRT	0.314543333
MIR3127	0.00447778622
RBFA	0.0283327928
MIR4639	0.0828260092
ANKRD11	0.0376401606
SLC6A7	0.805418849
LRRC47	0.6478239610000001
CCL7	0.334936105
TCP10L2	0.16360819699999998
NOX3	0.00889941051
SIRT1	0.309208894
LOC729080	0.307415494
PTGDR	0.9072965909999999
MIR4696	0.272126446
H1-0	0.558288365
EFNA2	0.161880381
OSGEP	0.613941993
MCUR1	0.07356985519999999
LINC00899	0.038025240099999996
FLVCR2	0.18439170100000002
TRHR	0.530079007
SPMIP4	0.6104248760000001
PLK1	0.802434047
SF3B2	0.032210172599999996
SAXO2	0.0037880302500000003
STEAP1B	0.6903383670000001
CD96	0.6263546170000001
GLI3	0.35964816
NTAN1	0.00535256756
UBE2N	0.194173034
ANKRD46	0.0827367172
CHD7	0.10466185199999999
CLPS	0.350341057
SYNGR2	0.320215643
C10orf90	0.126388313
LILRA2	0.644963402
MIR631	0.368826072
FAM110A	0.58509712
SMARCE1	0.91271393
ZNF155	0.448718061
MIR484	0.388775005
BRIP1	0.49236459200000005
ARID5A	0.249379402
CDH15	0.0674591954
LINC00379	0.546323782
CARTPT	0.5840012210000001
FBN1	0.201559109
ZNF131	0.114521266
RBM23	0.0897736844
SLC38A1	0.168109747
SMARCD1	0.012289045
TMEM243	0.06918145469999999
MED17	0.556063074
MYL6	0.216733946
MIR1283-2	0.9713267309999999
IL17RD	0.527456216
TXNRD2	0.291949329
NIPSNAP3B	0.357929648
UPK1B	0.322395045
CBFB	0.0380548964
BCAS2	0.251207988
PPP6C	0.0682356428
YIPF4	0.07728945150000001
BMS1P2	0.489210875
PHF3	0.0367050823
PEX16	0.007643880109999999
CD3E	0.08458579289999998
FXYD1	0.598277725
AIMP2	0.017779105700000002
CD2	0.276073554
MDN1	0.49870673
MKRN2	0.0121821096
TM4SF19-DYNLT2B	0.0683959694
KCNU1	0.700987521
ZFP36	0.46724695
EPN2-AS1	0.0101219941
STMN4	0.0832791783
HPR	0.773199807
IFNA21	0.610011217
NDUFA6-DT	0.00107521399
DRD3	0.540671482
ISCA2	0.692437874
LRRC73	0.0650308763
SNORD115-1	0.584788395
TYSND1	0.8303304290000001
NUP35	0.250567796
MIR5689	0.569241743
NPC1	0.72072415
NXNL2	0.295779009
DCLRE1A	0.519145131
FGL1	0.345832524
ASZ1	0.194752205
HGC6.3	0.049375275700000006
TRAT1	0.032464963
CASP1	0.25784091600000003
STPG1	0.324504467
MIR1185-1	0.449713023
HPS1	0.243578679
OMA1	0.0800175478
SCN8A	0.06949118580000001
STK40	0.36600723799999996
SPTB	0.96264544
RAPGEF5	0.392535576
TLK2	0.9026935209999999
PLEKHG4	0.0163203401
LINC00840	0.0735493706
BRK1	0.0436899614
SFRP2	0.24461146600000003
SH3BP4	0.278363546
CLTB	0.0331517781
ERCC8	0.116051911
UTP20	0.89916308
TTI1	0.0521340408
HR	0.985803353
TRPT1	0.013165245
DNAH1	0.145764476
PHC1	0.735889875
CADM4	0.647700293
NUP155	0.952393358
ADGRB2	0.634604352
OR1D4	0.19621700600000003
SGPP1	0.452605332
ATP8B3	0.0574467332
UPF1	0.375842419
MBTD1	0.543024414
CRYBA4	0.026839085
CLASRP	0.0854310543
GGNBP2	0.00797299175
COPS7A	0.0186561519
USP46	0.19126000699999998
STC1	0.24359522100000003
G6PC3	0.9136669359999999
BNIP1	0.000621034594
RRP1	0.16797250800000002
TGFB1I1	0.025142326200000002
FAM25A	0.724751384
ZNF710	0.9276862090000001
TSPAN4	0.163553833
CMAS	0.459792456
RAB3IP	0.00212308687
BCL2L2-PABPN1	0.89661755
UCK1	0.11802397699999999
SLC36A2	0.08612261060000001
MXD4	0.309636832
ZGPAT	0.35024156100000003
MIR106B	0.34216408200000004
ZNF704	0.758730652
FAM27E5	0.0452256333
HLTF	0.473569243
EFEMP2	0.663251853
SNORA81	0.12451726800000001
TENM2	0.742354634
OR5D16	0.874146926
PCNP	0.7138699690000001
RPL18A	0.344492707
DHX32	0.392393974
B4GALNT2	0.0101158028
IL4R	0.177118045
MIR3939	0.7496955
ZNF431	0.15347854
SKP1	0.8874715209999999
RGPD3	0.738400772
MIR4688	5.27667194e-05
C9orf72	0.124009214
LOC100630923	0.41749095
IHO1	0.0857906495
ATP5PB	0.5576946070000001
POM121C	0.729695141
BCHE	0.520077945
MYL1	0.5202530710000001
ZNF614	0.240669971
ALX4	0.217522734
MMP2	0.396855606
MAL2	0.47659149799999995
LRFN5	0.22115855199999998
TNNI3	0.0551238696
C3orf22	0.7787420490000001
CLMP	0.179263107
ANGPTL8	0.167417328
LMX1B	0.0783531578
LAMA1	0.3773848
C1QTNF1-AS1	0.251682898
KRTAP5-AS1	0.043047177
LOC284798	0.0533542063
MT1DP	0.7597198270000001
ZNF232	0.163837572
IL2RB	0.0961657061
MRPS11	0.029903016600000002
DSC1	0.328732656
MASP2	0.193612665
ARHGAP19	0.18132727199999998
NTNG2	0.118882308
PHB2	0.472661239
HMBOX1	0.0884589407
PPP1R17	0.164482096
PTPRU	0.15480537
SMC1B	0.417773742
UNC13D	0.182258499
GYG1	0.601578133
IL1B	0.464502976
IGF2-AS	0.862053733
PCBP1	0.260764516
ALKBH8	0.4103965
C14orf180	0.925020851
RANBP2	0.77025546
SNRNP27	0.0216591485
GALR1	0.136263667
SRGAP3-AS3	0.59913967
DMTF1	0.257203798
CDH16	0.015137542700000001
PLA2R1	0.585224775
MAPRE1	0.14757779199999999
PTGDS	0.65632431
SRSF5	0.8486226029999999
PRICKLE2-AS1	0.007253591750000001
CCR7	0.669607214
STATH	0.709406807
ACSL5	0.100928373
RPL23AP32	0.0770288027
CLDN3	0.947553048
SCARNA5	0.45560567
GNA14	0.24825308
PRICKLE2-AS2	0.015237475700000001
TACSTD2	0.12150531199999999
LINC00911	0.0910716511
CFAP210	0.270075251
ADAT1	0.647936837
CATSPERD	0.297408793
RPS6KA2-IT1	0.7864567140000001
SLFN13	0.526540043
SRSF3	0.6831039040000001
SNHG12	0.40788779299999994
MIR193A	0.710675139
KLRD1	0.16515375599999998
RAN	0.803016382
SMO	0.7024296059999999
TCOF1	0.547290567
FAM162A	0.951271578
AHNAK	0.3573318
ALOX15B	0.213469675
LOC100507334	0.270197656
LINC00421	0.263470058
MIR5100	0.889727072
PLET1	0.29789578
MIR3646	0.9386042170000001
MIR4307	0.2023035
SH2D6	0.0143453445
LINC00474	0.159561629
DNAJC6	0.014844411399999998
ZC3HC1	0.008893312459999999
LFNG	0.007487296429999999
LY96	0.8121275029999999
MGLL	0.829033166
RAF1	0.0104072759
SNORD49B	0.946695046
PPP2CA	0.8822430729999999
UNC5A	0.454344921
GABARAPL2	0.356009504
PEAK1	0.46058445600000003
PTGES2	0.860052437
KLRC2	0.130752036
OTUD1	0.7757923529999999
GABPA	0.0867551358
STK17B	0.0786412059
SNORD115-24	0.674237283
MIR29B1	0.739481822
ESYT1	0.18297397
ZSWIM2	0.647644204
OR52W1	0.875493926
ST3GAL1	0.0034075237299999997
P3H2	0.0353623208
POC1B	0.0385179936
WSCD1	0.657803783
ARMC5	0.0945852686
AHSG	0.8197439329999999
ALOX12B	0.487830359
KRT76	0.730648443
E2F8	0.37951016600000004
COL4A4	0.535008566
LINC00294	0.795598212
PPA1	0.503731927
PTK6	0.00100409901
VTRNA2-1	0.918487093
LINC00472	0.697040021
ADCY2	0.8477595370000001
CCDC191	0.584884893
BTBD7	0.00521317578
ISYNA1	0.0105598669
HCFC2	0.472749391
HK2	0.128855674
FAM76B	0.006699448199999999
KIR2DS4	0.518592752
SLC66A3	0.678536123
TRAPPC4	0.040814753599999996
PROSER2	0.237908637
PSMB3	0.0316819983
SNORA37	0.408223536
MUC3A	0.0172953395
HERC6	0.08925194630000001
NSUN4	0.8850916959999999
NBPF22P	0.255639809
RPS19	0.37457745299999995
IER3	4.9016790600000004e-11
MIR630	0.9425544159999999
PNMA1	0.325414877
EIF3C	0.83273184
CORO1C	0.605404167
RAMP3	0.605687428
TPPP	0.7971741720000001
ATOSA	0.0170197544
C1QTNF12	0.504546745
FRMD3	0.29139149
ASAP3	0.662964946
JMJD1C	0.16894443
PPP1R13B-DT	0.000613798628
SMIM20	0.412365545
TCP10L3	0.25898107
ENDOG	0.00907892105
AIMP1	0.6886572959999999
SNRK-AS1	0.768153788
EMC1	0.905315421
PLAAT4	0.07154414860000001
SLC35E4	0.061851738899999995
CACTIN	0.5291569660000001
AHCY	0.190731418
NKAIN4	0.203759302
ADCYAP1	0.699720687
RPL13AP6	0.9652859779999999
PGK1P2	0.44823323
SHISA9	0.05672604
TMEM74B	0.45862634
TMEM192	0.18681835
DEPDC1B	0.618659573
SFTPC	0.555964162
FSCB	0.19409289899999999
MIR4270	0.909253458
STEAP2	0.948448588
LCN12	0.661206603
SP7	0.260283689
NTSR1	0.193456656
APCDD1L	0.7577384640000001
LOC100134868	0.46035588200000005
MBIP	0.973416617
TNRC18	0.08457992539999999
NOPCHAP1	0.038836044900000005
AHRR	0.00641405404
SLTM	0.000620324542
TXNDC11	0.600380873
VAC14	0.679661414
CKM	0.5179375279999999
CNTFR	0.505945441
SCGN	0.014616671999999999
TMEM202	0.9683177040000001
RBM38	0.73381685
UBL3	0.11760957
CFAP20DC	0.755964146
TTI2	0.599822028
TREM2	0.7942780840000001
EEPD1	0.883353157
ANXA11	0.377917989
MMP10	0.510778176
AGRP	0.000699623159
WNT4	0.38436944
MRPL35	0.23430259
HEATR3	0.231766576
SPINK1	0.412445871
ZNF35	0.265183276
MIR3155A	0.356914915
NCOA4	0.902489883
STMND1	0.5608003970000001
ZSCAN22	0.14161715800000002
LOC100507384	0.029461372799999996
CHDH	0.0277055757
MIR451A	0.7671913020000001
CBX8	0.451226203
C1QTNF8	0.537092826
CDH6	0.43108744
PWAR5	0.30247579999999996
DALRD3	0.08466075070000001
COX8A	0.056343753200000006
LETM1	0.209152175
TMPRSS4	0.85163242
NUDT9P1	0.0654581786
TPRXL	0.432415075
ARL16	0.497663323
TREML5P	0.5657150479999999
SIX1	0.742484466
PRDM2	0.593869097
SMNDC1	0.23788500399999998
SYCN	0.029703865
LINC00174	0.388043927
NUTM2F	0.38122100200000003
DCTD	0.449348421
CHMP7	0.453203626
KCNMB2	0.172792788
RUNDC1	0.20638726699999999
NOL3	0.0736960179
RAP1GAP2	0.23628069899999998
EYA4	0.39870321200000003
JPH4	0.08815160550000001
NDUFA9	0.374448874
CD83	0.5261846370000001
RNF217-AS1	0.713196443
MIR4488	0.662966148
DPYSL3	0.665736996
CLDN8	0.942491082
MGAT3	0.124164984
MIR1323	0.602626569
MRPL42	0.524154309
PIP4P1	0.5846497979999999
MTRNR2L7	0.0468598375
ACADL	0.05144028230000001
OTOS	0.08696763269999999
NIPAL3	0.30372017100000004
ZNF707	0.035392144300000004
MIR548AV	0.027754162599999996
C5orf52	0.6917541070000001
NUDT6	0.16908424600000002
ZNF514	0.515404866
CFAP20	0.116399697
KIAA2013	0.09310878550000001
PDE6C	0.696571355
ARHGAP17	0.13538549
HCLS1	0.0189578517
MXD1	0.0253021313
ODAD3	0.9825552059999999
WNT8B	0.5487577779999999
MSC	0.661502885
CHKB-CPT1B	0.0690698361
MRPS18A	0.0038371716600000003
SPECC1L	0.557839739
SHFL	0.8485510490000001
PCDH1	0.205984743
PKM	0.10963185800000001
AKR7A2P1	0.25446352
ST8SIA5	0.0479721693
MYOM1	0.165315705
OR1J4	0.0716141794
DHRS11	0.0086074267
MPLKIP	0.6960797459999999
NUDC	0.006468164100000001
ITIH2	0.36358008
MMP14	0.059138958
TEX36	0.0514156678
PATE3	0.00172423958
ANP32A	0.490643933
SNORD115-32	0.48947651799999997
HBEGF	0.0664194725
ADAM7	0.121354709
EFS	0.228709091
CFAP95	0.401576021
GNG5	0.697481149
WBP1L	7.64488828e-09
ZIC4	0.161366029
CITED4	0.269031337
SLC2A14	0.282000204
ZFAND5	0.536388136
TSC1	0.43406258200000003
RNASE12	0.633996582
MIR3191	0.17592253300000002
ZNF354A	0.8349499779999999
SLC13A3	0.8504757390000001
DUSP6	0.053988821
FAM83G	0.623478382
IFNA2	0.052433505400000004
ZNF560	0.8744777420000001
IL17RB	0.0173395691
CDHR4	0.0197830436
SERINC1	0.09557945960000001
LCOR	0.184139511
CALML4	0.702565708
ALOX12P2	0.263891053
ENTPD1	0.30943658399999996
MIR301A	0.058195648899999994
RAMAC	0.19691405
AFG2A	0.403491317
TPTE2P1	0.294238569
MAPK8IP2	0.0193362593
MIR5691	0.604414706
AKR1C1	0.078063473
PPRC1	0.129576054
SOAT2	0.186943836
RBM47	0.339993751
UBALD1	0.0063423213
RSC1A1	0.46974851700000003
KLHL36	0.452561034
CEBPB	0.742479432
TM9SF2	0.1118193
RNU4ATAC	0.293174659
FKBP1B	0.593927876
MIR4518	0.00205166936
SEC63	0.0668651109
RPRD1A	0.047583126100000005
PLAAT2	0.0931319958
DIDO1	0.29542979399999997
PROSER3	0.895868023
RBM44	0.822243377
MASTL	0.00455967647
SIPA1	0.594568158
SIX2	0.062075073200000004
SNORD36C	0.460042148
ATP5MC2	0.429746784
TMEM39B	0.231938698
USP36	0.0111629692
AGAP11	0.7654138290000001
THUMPD2	0.0176435152
MIR4800	0.370251723
LEUTX	0.0382470839
AMOTL1	0.289128907
LOC254896	0.527463493
SH2D4A	0.42434313799999995
PROKR2	0.837651464
HSPA4	0.0927935754
IKBKB	0.256807485
RFC5	0.920502225
PAXX	0.6665312179999999
ERICH6	0.7507528179999999
GINM1	0.249024716
CDKL1	0.606792935
LOC285847	0.647337877
ARSG	0.28302205
MISP	0.522915606
DPYSL2	0.0786863828
SPPL2C	0.0035610973299999996
LINC00290	0.542731991
LEF1-AS1	0.84040873
YTHDC1	0.36790955200000003
GASK1A	0.402289435
TMEM138	0.217888914
AQP6	0.0937269359
PLBD2	0.0457582837
STK4	0.0014591522400000001
MIR148A	0.18746952
VN1R3	0.96671195
SMTN	0.014139271399999999
SNX25	0.0215498613
ZNF280D	0.43546112
ACOT6	0.49855113100000004
FNBP4	0.22166017100000002
MARF1	0.45142634600000003
KIF13B	0.16829494600000003
WDR86-AS1	0.12261924699999999
SNORA70D	0.0581351348
JMY	0.5132965620000001
PITX2	0.246053671
DCXR	0.131111161
MIR4254	0.7487379009999999
C1QL1	0.23606089100000002
TNK2	0.520762033
KRTAP21-2	0.283579235
KIF23	0.007191854029999999
DDX51	0.429056097
MIR3685	0.07015454559999999
APOBEC3A_B	0.556066676
RPN2	0.205132578
ING3	0.0010952112400000001
DYNLT2B	0.08734362080000001
NDUFA3	0.5950039579999999
TRIM3	0.0494738678
C5orf63	0.022753200600000002
GOLIM4	0.600521496
ICAM2	0.416777236
MIR451B	0.7671913020000001
PANX2	0.043577093600000005
SNORD15B	0.0443340613
FKBP5	0.772351314
GPAT4	0.950315505
LGALS7B	0.258116984
POLK	0.111915435
PSG4	0.210847822
FOXJ1	0.125954488
SNORA29	0.21178354100000002
SYS1-DBNDD2	0.82255679
IRAG2	0.618616252
TPRX1	0.129598128
ZNF830	0.678193843
OR5AC2	0.041770628399999996
MIR3117	0.8647195940000001
DMRT1	0.135131093
EOGT	0.20295957399999998
XRN2	0.049080961799999996
LGALS17A	0.133469335
DVL3	0.0573390927
RBM4B	0.537713963
SNORD114-29	0.71778121
FZD10-AS1	0.958108925
NEFH	0.575237455
OR5P2	0.550407608
WFDC3	0.66979883
DCAF17	0.8425998579999999
OR4D10	0.43786131899999997
DSTN	0.36800551299999995
CIB1	0.402609969
CCT7	0.00718056358
SLC46A2	0.462811679
SERF2	0.0046386243100000005
OR1G1	0.208055564
DLK2	0.0054030345
LOC652276	0.8614686859999999
CSDC2	0.8705376290000001
MCM6	0.0468239725
MIR1246	0.391157195
PPIH	0.9031128959999999
SLC4A7	0.518637912
TMEM175	0.162161435
BCRP2	0.26427120600000004
SPTY2D1	0.196343004
ELMO2	0.645583624
CMA1	0.261966042
CPSF4L	0.448083633
CASC3	0.140398272
CFAP97	0.168709511
NKTR	0.914977736
ZNF24	0.157246099
AOC1	0.27102721
ARL6IP6	0.043157412199999995
TMEM151B	0.34427671
DZIP3	0.674561723
ZNF763	0.365139728
PLOD1	0.021557330099999997
ADRA1D	0.09304383349999999
RARS2	0.0309238378
SLC15A1	0.9379217670000001
TMEM45A	0.584398411
SEMA3A	0.18551954699999998
MIR3065	0.49647315700000005
NOL6	0.543431157
HSPA8	0.17029609399999998
PIGV	0.00497839985
TIRAP	0.833966749
EIPR1	0.0168472589
CRYGN	0.112946456
IGKV1-12	0.270616123
MIR380	0.59666828
CRYBB3	0.011077206599999999
APBA2	0.982329459
WDCP	0.5032283129999999
MRO	0.923779619
TMUB2	0.11535608
AUH	0.250330674
DCAF13P3	0.105262732
ZNF567	0.0514336729
FDX1	0.37487115299999996
CNPY1	0.106009252
MIR4699	0.74125591
ZNF304	0.54607984
MIR5690	0.738246582
GRM3	0.00201226693
MMUT	0.531217714
NFXL1	0.0105628726
CAHM	0.0513288263
LHFPL7	0.0003483225
ARID5B	0.116329615
PSMA7	0.608405358
TMEM218	0.018654708500000002
NCCRP1	0.04894351190000001
PARM1	0.768236052
MAST2	0.0658939637
SLC37A4	0.039617916
CCDC88A	0.301274835
MSI2	0.13443566199999998
PPP2R5D	0.206767014
GPR31	0.430944334
WDPCP	0.492950615
ASPDH	0.0706729541
MIR4693	0.5654143979999999
FBXO5	0.06358520919999999
VOPP1	0.40747869700000006
MBD3L3	0.135660686
ATP5MG	0.00654853567
KIF1C	0.279139861
RNF133	0.255465292
MYOM3	0.36089400200000005
MIR4655	1.3004924e-07
EIF4E	0.385369951
OCIAD1	0.13933922699999998
MCM3AP-AS1	0.0055620389600000006
ACTR3B	0.885592264
CACNA1I	0.0014699206200000001
CADPS	0.187520414
MOB3A	0.520917205
BRD7	0.9871434490000001
C16orf74	0.307887237
DAZAP2	0.619382921
GLT8D1	0.00010254405699999999
HAVCR2	0.0672431027
SPAG5	0.942108617
CPSF3	0.450537984
QRFPR	0.08680946630000001
PHKB	0.047091069400000005
SNORD115-2	0.579290116
SCARNA9	0.404817035
STAC	0.0333338545
ALDOC	0.942914301
CXCL12	0.0178822497
S100P	0.6832658290000001
MRE11	0.6065266229999999
SLC25A48	0.147848413
COL5A2	0.026577919199999998
MAST4	0.660748433
TAAR3P	0.660887388
HASPIN	0.22388992600000002
FBXO30	0.14568632199999998
TSPOAP1	0.109281147
LRRC8C	0.172684389
SLC25A32	0.22697306899999997
ZMIZ1-AS1	0.8569535159999999
BARHL1	0.735945725
NLRP7	0.72543224
MIR3960	0.046360203499999995
DYNLT1	0.940666799
NUP37	0.281676886
NCAPH2	0.371214046
TREML1	0.747971594
LAMB4	0.162309226
NCAPG2	0.696879128
AURKB	0.32100655100000003
CCL3	0.0484998092
GPHA2	0.0423062901
KLF12	0.0552339216
TRAPPC1	0.0940239217
CCT6P1	0.60079032
CD300A	0.784986657
GFPT2	0.213016292
SLC28A3	0.0329551539
OR10V2P	0.09051516789999998
NRTN	0.820542042
PCARE	0.27602377
CORO6	0.0323747481
LCN9	0.7657466270000001
LOC729732	0.152326457
REXO1L2P	0.265461008
ZDHHC2	2.11256076e-06
WBP11P1	0.7205574290000001
LONRF1	0.299868361
CRYAA	0.0599392892
PRICKLE2-AS3	0.195500156
TRBV23-1	0.811806481
ENC1	0.06766892599999999
FABP9	0.277371768
NT5C3B	0.985300442
SERPINA4	0.181845067
SPEF2	0.38653956700000003
VAMP3	0.322099388
NBPF6	0.124395141
GALK2	0.271698867
PSMD14	0.655100345
C11orf86	0.886925097
MIR1284	0.0611144472
SLC38A8	0.718664816
EP400P1	0.514404023
MAL	0.6159736729999999
ADRA1B	0.10174336099999999
CACNA2D3-AS1	0.213286707
SPRED1	0.19257885800000002
ST7-AS2	0.117200521
PRL	0.821222475
LOC100130691	0.565624136
MIR4734	0.46584691899999997
MIR525	0.788819735
POLR1F	0.264281597
TMPRSS11D	0.08470534619999999
MIR5700	0.24259829999999996
NCOR2	0.017881511399999998
GDF11	0.5361213770000001
NAA35	0.573308289
ZNF138	0.210074409
ACOT12	0.0739914993
PCOLCE-AS1	0.11131427
ZNF716	0.320452495
SNORD105	0.781145668
CPNE8	0.36468562600000004
BEND7	0.43950830799999996
WIPI1	0.025847564
CHL1	0.926551902
MT1JP	0.886993102
SFI1	0.163606761
MIR4450	0.24951488
LINC00881	0.604150544
TBC1D29P	0.000760388001
MRPL14	0.0208093937
VMAC	0.21380459300000001
HOXA2	0.695405945
ART3	0.353700962
DYNC1I2	0.0007031060060000001
IFI44	0.175813391
BEAN1	0.00104810721
MIR99AHG	0.433346891
R3HDML	0.635967976
TMOD1	0.81297875
DLGAP1-AS1	0.16886284399999998
MIR371B	0.646848821
OR3A3	0.898862301
ANO4	0.15048793900000001
MTMR4	0.0481143642
PIWIL2	0.04887375099999999
LACTB	0.0396345335
PMPCA	0.36600697600000004
STAT3	0.194944515
PTK2	0.0591358859
SYCP3	0.540807079
BET1	0.505399127
MED31	0.8472052940000001
GRPEL2	0.36987358200000003
ORMDL2	0.176260605
ACSF2	0.377251724
ZNF776	0.248784996
NKIRAS2	0.86157925
C3orf62	0.0321825743
NKX2-8	0.91024636
NPBWR1	0.0200460394
CEP135	0.252525176
ZNF268	0.12282349
CHCHD2	0.0156969161
TPT1	0.905303449
TNPO2	0.0376539029
FAM241B	0.9443085059999999
PAX7	0.127211864
MMP24	0.110608895
SIRT3	0.365209155
SLC24A3	0.759066825
MIR3659	0.659528628
PUM1	0.75896197
LINC02872	0.749981048
MIR4762	0.35771564
MIR181D	0.0558400649
GRIN3A	0.39748698
SLC35E1	0.0490598913
WFDC2	0.508506785
ZNF562	0.171320255
MED27	0.165742697
HNRNPKP3	0.12719607900000002
ROPN1L-AS1	0.33792055600000004
MIR1913	0.8388896770000001
SUGP2	0.575568111
TRMT5	0.9004958940000001
ZXDC	0.393736728
CD101	0.818447285
R3HCC1L	0.781159237
CD300E	0.13769072
GRIK4	0.618902331
PNP	0.582618404
EIF5A	0.337020098
BMPER	0.86118909
SPAG8	0.24601953899999998
NSMAF	0.773827825
FLJ36000	0.039257718500000004
MIR3688-2	0.289492123
USH1C	0.31649785
KRTAP12-3	0.00920275182
FAM181B	0.7688171009999999
ANLN	0.178739528
KCNK18	0.859698405
EMILIN2	0.00999434685
HOXB3	0.130023006
IMPA1	0.593585161
GFM2	0.7726785159999999
RBM27	0.16600309300000002
BORCS6	0.275632862
MIR3132	0.479578858
DCTN5	0.5103618289999999
DDIT4L	0.5589506479999999
SERHL2	0.733648471
MAZ	0.296698957
ZNF730	0.328650029
MIR548O2	0.314924025
ZNF347	0.723917528
MIR4442	0.351596615
NKX2-2	0.08141682509999999
TMEM106B	0.9948071759999999
PTPN6	0.49729133600000003
GTPBP4	0.0531476653
POMT1	0.08926118849999999
RMND5B	0.0688701703
AADAT	0.291769536
OR7A17	0.499655229
OR56A3	0.33269458399999996
PFDN1	0.0851854693
TAB2	0.409391657
TTPA	0.0763885365
MGC15885	0.0529099
SMLR1	0.08841982470000001
CDC23	0.9550719940000001
ZNF492	0.662702317
CPB2-AS1	0.482056351
NUFIP1	0.782567803
PWWP2B	0.9843861540000001
MALRD1	0.10876863199999999
XPNPEP3	0.000781454669
C4orf3	0.200971695
DMKN	0.316656599
ETNPPL	0.8757643340000001
OSER1-DT	0.623171872
TIMM23B	0.688121201
UTS2	0.282046723
MIR548AC	0.362927503
KRT72	0.8050157379999999
HSD17B4	0.0205310563
LYPD1	0.019675588600000002
RTP2	0.288372562
STX2	0.42108015299999996
WDR70	0.662647208
RRAD	0.0192895502
SIGLEC6	0.717848488
ZNF438	0.847019878
C12orf42	0.10006005300000001
CFAP418	0.25791202399999996
SLC1A1	0.14128527
PGBD4	0.39826795299999995
DNA2	0.773152368
ASPH	0.0451712163
LOC150935	0.21061896100000002
SPG11	0.0475010682
MIR548AL	0.363206198
TCP11L1	0.7942440340000001
FYB1	0.314071717
CAV2	0.24591960399999999
HERPUD2	0.830522984
GPAM	0.716797482
ZNF557	0.0774155998
CAMK2N2	0.304794279
APOBEC3G	0.609221322
ZNF544	0.602030105
ANKRD2	0.541518535
LINC00482	0.870795896
AXIN1	0.145075671
WT1-AS	0.458913494
MITF	0.850339374
GOLGA7	0.661188725
GABRP	0.8506552490000001
UBXN4	0.0888764326
CDH22	0.212595306
LINC00526	0.0189347165
PRF1	0.031466428399999996
OAS1	0.359700914
CACNA1C-AS1	0.699786985
TGIF2-RAB5IF	0.7289081820000001
UBA2	0.286443501
CDK7	0.8680178190000001
CIDEA	0.41204329700000003
JUNB	0.07133041650000001
MIR4300	0.492428359
SLC35F6	0.0014873421900000001
IPMK	0.475086926
MIR3126	0.319381094
NDUFA4L2	0.291037223
OSGEPL1	0.35858573899999996
TAS2R42	0.980841851
C11orf91	0.22514816
LPCAT1	0.387321694
RBM42	0.9979308720000001
TPD52L2	0.80289982
VN1R2	0.838622373
GARIN2	0.0841649108
IFNA1	0.08823725539999999
LINC03103	0.2824871
UVRAG	0.9487280790000001
BBS10	0.10443800800000001
ARL6	0.133580286
SACS	0.0548061304
DCTPP1	0.0157618687
SNIP1	0.0921816413
ZBTB14	0.009521945140000002
EPHB6	0.749879805
SNORA80B	0.486142361
THOC7	9.098031809999998e-05
SPATA8	0.151238685
WDR27	0.521679539
OR2A2	0.14771382
COL3A1	0.030654522799999997
CYP7B1	0.163595606
FIBIN	0.9507932020000001
ESPNL	0.179555107
HMX2	0.96411243
LINC00906	0.22548500300000002
CDKL3	0.8989766109999999
MRPS9	0.33467612399999996
RNF157	0.025815180400000002
OCM	0.372004227
DHRS13	0.618358117
DEFA5	0.8936753590000001
MIR100	0.106569405
COPZ1	0.0330089146
ECH1	0.20180672300000002
AP1G1	0.0759088876
KIAA1656	0.0114716875
BAIAP2L1	0.200832487
NR1D1	0.702436805
TAS2R38	0.7424525890000001
TBC1D9	0.409807727
TOMM22	0.451224155
WASL	0.0013502314999999999
RFX8	0.046285157199999996
CANX	0.869149579
MIR3165	0.022030723500000002
ADAM12	0.23838276100000003
CNIH2	0.09162071810000001
GPR107	0.219515992
HBS1L	0.725062117
MARCO	0.00259855353
CIMAP2	0.148700688
BCAR3	0.227840008
NRCAM	0.0302965065
MTA1	0.7614892
TCERG1	0.974318611
HIVEP1	0.60274864
CLEC17A	0.000563096822
VASP	0.458869646
ADAMTS15	0.930983572
SREBF1	0.000375200519
CXCR5	0.0398868502
RPS5	0.0410429504
SEC61A2	0.733068231
NGDN	0.31619941
TMEM80	0.140528152
SENP2	0.641195975
ACP4	0.37389154700000005
FKTN	0.536630016
HS3ST2	0.7502400840000001
PPIL1	0.256498867
CTBP1-DT	0.7389873
SEPTIN8	0.507410121
CLEC4GP1	0.222575419
KCNG1	0.00624499672
ZNF764	0.00874364276
ANKRD54	0.633778163
MYL12B	0.056302510599999994
GPATCH1	0.313661587
XKR5	0.799560721
PARD6G	0.047926798799999996
WDFY3	0.44336854600000003
NLRP2	0.645101006
MDH1B	0.887120798
COL22A1	0.72743483
RBMS2	0.034772666
GNAZ	0.855176278
TXNL1	0.35682284
CWC22	0.121956058
RNF169	0.24754985100000002
GID8	0.19621653
MIR103B2	0.672438687
OCA2	0.616928013
TARS3	0.0671585606
PRPF4	0.373490169
SNX30	0.45221624899999996
OR8H2	0.964604273
CNNM3	0.007034731759999999
IGFBP2	0.00718569577
CXXC4	0.103013355
SNAP25	0.319771873
MIR4647	0.263649548
WBP2	0.172089971
SLC27A6	0.057113796200000004
MTSS1	0.0514663958
PNPO	0.456944542
MICU1	0.121658766
APOBEC3H	0.489557556
SNORD2	0.106714474
CASTOR3P	0.137881261
ANKIB1	0.640280841
CCDC42	0.307940953
TMPRSS9	0.20035918100000003
B4GALT6	0.251622688
TEX101	0.984766087
NAA16	0.0717698083
PABPC3	0.7459526609999999
MIB1	0.119432995
MIR5091	0.7638779040000001
MIR4271	0.045322802300000006
MPP3	0.789406266
ZNF680	0.007253447590000001
STT3A	0.00302665652
CXCL17	0.186304985
CXCL13	0.884822091
PLAUR	0.590382673
TMEM260	0.0570886122
PSG2	0.8447624420000001
ULBP3	0.0741435846
POLH	0.0118242145
VAMP8	0.439422538
NKX2-6	0.409348049
PSENEN	0.989313025
OARD1	0.927424585
ROPN1	0.468681721
SEMA4G	0.0361601093
SGIP1	0.698151972
MYLIP	0.127808239
FOXR1	0.0252001102
RAB10	0.101907434
VNN3P	0.275893599
COMMD9	0.285682294
KPNA7	0.720845002
EXOSC4	0.8603510879999999
OR5K4	0.971000066
KLHDC4	0.45707208899999996
LINC00870	0.6777270740000001
DIPK1B	0.73797377
RDH8	0.626513075
SHOX2	0.685548598
MIR4440	0.237175735
MFSD3	0.0743306078
TRIAP1	0.7816733640000001
CNTN4-AS2	0.5398226070000001
DCUN1D1	0.106764495
MAS1	0.12295490699999999
SCAF11	0.308407645
CERS6-AS1	0.192743412
SLC4A10	0.115967825
MARCHF8	0.877350555
OR52B6	0.31929606899999996
CIDEC	0.130444673
ACOX1	0.212149692
GOLGA1	0.0595675034
KRTAP2-3	0.882532092
ZNF667-AS1	0.137179937
MACROD1	0.0186740482
NPFFR2	0.9000450520000001
KRTAP26-1	0.7679022090000001
MIR3918	0.319554572
HOTAIR	0.686539516
TBXT	0.8119786109999999
RNASEH2B	0.32710974
MIR2110	0.427616593
UST	0.490854753
MIR124-3	0.0989356567
CAPRIN1	0.0911452296
VGLL3	0.171019559
RCAN3	0.004669605039999999
ARVCF	0.136968433
CFAP276	0.452288264
KCNC1	0.12172148199999999
PROSER1	0.66888094
RERE	0.000313024308
HINFP	0.15425287199999999
MIR761	0.805333547
PGAP6	0.0944491752
ADRB1	0.310191251
SNORA57	0.9066327
MIR675	0.928165712
WDR17	0.015037578400000001
CDO1	0.100146476
HS6ST3	0.0676747075
OCM2	0.005966223739999999
GUCY2D	0.0743752534
SCUBE1	0.115047035
MIR608	0.0335911811
SLC22A18	0.011531623400000001
PABIR1	0.642740335
PTP4A2	0.10477564
MIR526B	0.802521083
MKRN1	0.9710538609999999
SYCP1	0.0428356482
TNP2	0.422048336
HBA1	0.6979443259999999
PITRM1	0.646241352
SEMA4C	0.0032412107099999998
MIR4659A	0.902368987
INO80	0.72956932
HIVEP3	0.15964604300000002
PCLAF	0.08114991769999999
CLPP	0.606390378
RETNLB	0.624146211
SLC37A2	0.0038304447499999997
TMEM107	0.364387136
MTMR9LP	0.08989323490000001
CPAMD8	0.835969575
STK17A	0.190109389
ZNF418	0.915470716
FABP5	0.672610211
FBLN1	0.854286395
FAM83B	0.8159855429999999
HSD17B12	0.515800189
IFNLR1	0.23006159399999998
IMPG1	0.49119321
CYP11B1	0.548362016
NEMP1	0.0571477101
CAPZA2	0.44917059600000003
PLEKHB1	0.386991115
PRR23B	0.474877149
SLC7A10	0.300664325
LRRC43	0.032222398199999995
DCAF11	0.927952718
ZNF578	0.163465835
SDC2	0.35957843799999994
PKD1L1	0.0223551925
ZRANB2-DT	0.7730372679999999
ZNF486	0.07847196769999999
PPL	0.00596125554
DDX5	0.124536145
FAM193A	0.892380298
SYNE3	0.27268797
MIR1185-2	0.45510346
PPP5C	0.141727746
TANK	0.479198377
CHST11	0.0833764233
EFCAB5	0.0266403575
SRSF9	0.885191677
TRMT1	0.30505325699999997
LIPF	0.8942029659999999
PANK3	0.3696134
ZNF470	0.230004065
PICALM	0.48392427200000004
DUSP11	0.013783670900000001
INTS5	0.8599188459999999
FAM187B	0.600486327
ADI1	0.11723555199999999
MIR4472-1	0.0068290784
SMURF2	0.268015745
DSP	0.932354866
MIR4290	0.5753311729999999
ALDH2	0.132911399
OR1M1	0.529427824
DPYSL4	0.687493832
MIR326	0.11598019
KCNS1	0.000872894326
KRTAP19-5	0.33339335600000003
PAK5	0.86670376
CRYAB	0.564652213
FBXL8	0.0669970434
PF4V1	0.179447658
TMEM171	0.315103377
CEL	0.039053869
AKR1C4	0.958443355
ALKAL2	0.411906451
MANSC4	0.74287455
RPL24	0.978318666
TRG-AS1	0.489525227
INSL4	0.870037395
OR5A1	0.488536546
TGFB3	0.704031917
OR10Q1	0.245659844
RBM5-AS1	0.0356557063
MAGEL2	0.046779269000000005
HOXB8	0.0899774575
LMO1	0.27097806399999996
MYO5B	0.0463687133
CYP3A5	0.865857622
MIR136	0.350668696
MDM1	0.7736933420000001
PON2	0.674537277
SLC22A31	0.055300402
UBAP2	0.0156910794
FLJ40194	0.157860725
LINC00457	0.0799829217
CCDC14	0.27817841
NADSYN1	0.058263864900000004
DRAM1	0.14015153
SLC26A3	0.503219997
TEX2	0.267325275
SPRYD3	0.07630992190000001
PTGER3	0.264638179
NLRP1	0.593271035
SCN1A	0.101649325
SAE1	0.406080369
CAVIN3	0.202500402
LINC00029	0.309364382
MIR940	0.9876507720000001
ENOSF1	0.191221539
TAS2R60	0.009344565309999999
SSBP2	0.335665445
SEC13	0.0567027738
NUP58	0.238832139
GOT2	0.09792583980000001
GYPA	0.21303599199999998
GPRIN1	0.664366661
CCNF	0.655047719
UBAC2-AS1	0.303582448
ZFP57	3.2754618499999997e-07
ADAM23	0.877205482
MRRF	0.0842222143
LOC154761	0.382043815
SUPT5H	0.6284459029999999
SNORD103C	0.7500643020000001
CACNA2D4	0.0009373934599999999
PYCARD-AS1	0.44730935899999996
INPP5J	0.0118515127
MARCHF6	0.39349741
NDUFAF1	0.466332484
ZNF384	0.056269128
MORC1	0.8978853590000001
MPRIP	0.175194972
GPATCH11	4.10913995e-06
ECHDC2	0.995597864
RBM26-AS1	0.025767996499999998
PFN2	0.657698491
FBXO10	0.045562428499999995
ZSWIM6	0.00012737661400000002
VPREB1	0.0770461256
ICAM4	0.502784486
OFCC1	0.587468972
CASR	0.496430185
OR8J1	0.742052794
PCDH12	0.393877948
CA6	0.037500746
TRDV2	0.912956432
FXN	0.274846129
RADIL	0.492258459
FBP1	0.390216028
OR1F2P	0.274635627
PRDM9	0.427381424
PUS7	0.159523701
CCDC137	0.519093205
ADPRM	0.685787952
HSF1	0.699225297
SIRPB2	0.00037379715900000006
SCN9A	0.650243461
FLCN	0.352257174
KCNQ5-AS1	0.132601961
FAM3C	0.00046206948100000004
MIR128-1	0.10232639699999999
CLCC1	0.8009562840000001
BAAT	0.390181557
SUCNR1	0.8772179440000001
REG1CP	0.031286221
PBK	0.0358170665
GLDC	0.0528306285
ATP6V0CP3	0.156277718
KCNJ3	0.118748515
TPX2	0.7566540070000001
PCDHA9	0.00433008524
TMEM39A	0.401843578
PEAK3	0.08593894279999999
MRPL11	0.428106109
TM4SF4	0.437105918
MIR186	0.7742981
ZFP37	0.482445997
CALML5	0.930601841
MIR135A1	0.0776764449
USH1G	0.111321571
DNAJC12	0.20467843
APOBEC3C	0.697938085
SIN3B	0.8828546009999999
SLC8B1	0.171989262
RALGPS1	0.570902778
CHFR	0.151914772
GATD3	0.082004756
IFNA22P	0.262272177
KCNH4	0.22847848399999998
ABTB3	0.15586756
EBF2	0.0930258693
GOPC	0.314770923
PPP2R2B	0.0169751168
NKX6-1	0.986868842
MIR3185	0.0404285504
TANGO2	0.12251296699999999
LOC391322	0.43173999799999996
CHMP1A	0.0015648325400000002
GSDMB	0.98580927
MIR4736	0.08438154839999999
OR52K1	0.863740913
MAPRE2	0.00969293085
PSG7	0.471334081
UPK2	0.0217218944
NSUN3	0.00788200382
C8orf82	0.0601033116
SLC22A12	0.196075057
USP40	0.277870322
GMPR	0.45488492700000005
E2F6	0.8484672670000001
PSMG3	0.0768236723
CDC42BPG	0.278093761
LIME1	0.328789424
METTL4	0.44543696899999996
PDE6D	0.191182438
ZNF48	0.014468666399999998
KIF12	0.780809005
KLHDC7B	0.25255168100000003
LOC650226	0.305007578
LYSMD4	0.5202637
OR8J3	0.966550054
CA7	0.00992875205
JAM3	0.000763338627
FAM229B	0.8225788559999999
MIR196A2	0.980053284
MAD1L1	1.2040368699999999e-11
SERINC5	0.23686544699999998
ZNF774	0.328499205
FRYL	0.031411504
SLC8A1-AS1	0.424431648
OR7D4	0.600323145
PPBPP2	0.500250809
MUC16	0.45871890600000004
PIK3R1	0.0116886529
PURA	0.0982957785
CHCT1	0.97166612
MYSM1	0.712059125
RASD1	0.894481077
TAPT1-AS1	0.280668172
NLRC4	0.06801383059999999
PSMA3	0.0188406569
BLOC1S1-RDH5	0.8870174909999999
PPIG	0.26755899899999996
ADM2	0.320147378
FANCC	0.210656557
FRMD6	0.816096905
RAB11FIP3	0.00637308885
PPP2R3C	0.004491275479999999
LINC01620	0.8031625090000001
SNRPG	0.07849197620000001
SPATA21	0.7331105609999999
HSD3B1	0.298917895
NACC1	0.223358422
SCRT2	0.5377892879999999
RASSF7	0.201519957
FKBP10	0.984270168
NANS	0.023307337
PCDHGA1	0.010754918600000002
AKR1C2	0.999941528
RABL2A	0.8262345329999999
LZTS1	0.9557738990000001
ELOVL3	0.0868345209
RASGRP3	0.33649527
OR5L1	0.877543282
RTTN	0.832619815
SANBR	0.387839961
RDX	0.95928018
FYTTD1	0.247566728
CARS2	0.018012672
OGDHL	0.400971036
SNORA71A	0.32187999
EMC4	0.21107001399999997
LCT	0.0799039563
HTR7P1	0.00048514702000000004
NANOG	0.529564464
ATP6V1C2	0.016114956200000002
PKP3	0.129670538
C2CD2	0.20184268
CIC	0.218118074
GCDH	0.0759250705
ITGB3BP	0.109294505
LRRC8E	0.0717931481
CCDC178	0.571956413
RPS19BP1	0.0275611712
GOLM2	0.10577205699999999
ST7-OT4	0.34041172299999994
FUT4	0.81474217
MIR5094	0.67222809
MIR3678	0.26705778399999996
SNX9	0.762139055
NRG1-IT3	0.09557538939999999
MIR548F2	0.0184989921
IDH3A	0.8766056720000001
NNMT	0.9178580409999999
NUSAP1	0.36477522799999995
SFTA3	0.76755501
RPP14	0.054835571500000006
PRAMEF20	0.7781700340000001
MIR4758	0.897040067
CTRB1	0.593264615
DEGS2	0.450721462
OCEL1	0.853177625
PLCZ1	0.7268902770000001
RAB17	0.539301511
CDC5L	0.0436700812
ZNF502	0.182208354
YWHAH-AS1	0.8692925309999999
SMIM8	0.0827809121
INHBB	0.22841645600000002
F2RL1	0.213192192
PTGIS	0.0117464098
SCAMP2	0.062462986100000006
KIAA0087	0.7729033909999999
KRT7	0.105326571
B3GNT2	0.5124422989999999
CES5A	0.685680855
GUF1	0.523121133
DKK4	0.347143552
RBFADN	0.0314700637
CYP2U1	0.0198399153
SNORD127	0.229672779
PA2G4	0.227049312
LINC00334	0.28420458
GANAB	0.76531346
EFCAB6	0.342683403
ERN2	0.8927663220000001
STARD10	0.0641009111
TRAF3	0.0684956164
MRPL45P2	0.81059049
UGT3A1	0.91634931
BEGAIN	0.10453909300000001
MIR346	0.488590776
FAXC	0.739250655
LEPR	0.195206506
TMTC4	0.338326876
PET117	0.841218692
CRMP1	0.399755674
PEF1	0.127086354
RPRD1B	0.0890440912
NRROS	0.167195485
SNAP23	0.0224879723
NMUR2	0.00341229555
OR52N5	0.0798990406
USP12	0.131943332
TMEM89	0.16385713400000002
ZNF622	0.0125770528
CHIA	0.919454508
MIR4684	0.508406069
SLC16A8	0.575915449
ARSK	0.236552111
CYP26C1	0.125812657
BMP4	0.7590422929999999
DSC2	0.007719640670000001
RNF44	0.0801968151
SPNS2	0.670838111
ASB1	0.39818872299999997
ADAM17	0.508398158
NETO1	0.109307863
LOC100240734	0.712912992
TSHB	0.0390609292
MIR591	0.946042371
PRAME	0.258689352
GRM2	0.557124485
KRTAP23-1	0.6740447009999999
GRK1	0.199338533
TBC1D10B	0.00870056495
ETFB	0.11992046699999999
LINC00957	0.32894184
SYNDIG1L	0.42070435899999997
INPP5K	0.0190582553
CRHR2	0.326173789
CCDC157	0.0107903238
FGF7	0.704522674
MIR378E	0.822402602
MYL5	0.136805625
ERAL1	0.7854466809999999
NCOA5	0.031201657200000003
CRISP1	0.801381065
FGD5	0.335110006
HOXC13-AS	0.733523925
MIR181A2HG	0.44819927200000004
CIMAP3	0.911764617
CLEC4M	0.335139918
VPS25	0.0589669931
MIR302F	0.23057265600000001
BIRC3	0.18163313600000003
MAPK4	0.43564670000000005
MIR4804	0.8868443309999999
FAM118B	0.861883939
MYRFL	0.012126688899999998
SLC5A12	0.844458003
ACTR3BP5	0.38121497200000004
ATG101	0.0169575783
CNPY3	0.584472154
E2F4	0.0795669878
ITSN2	0.22499240899999998
ZNF219	0.141791341
IRX4	0.308794578
CASD1	0.326526815
GABARAP	0.254414438
HSD17B7P2	0.39659330200000004
KIAA1549L	0.305452065
AATF	0.40273047100000003
FAM76A	0.220198416
CRAT	0.243835627
CACNA1G-AS1	0.310599978
AKAP8L	0.140776927
KL	0.141196589
PGAP2	0.151408643
CTBS	0.75570982
SFXN2	0.000534717172
EIF3IP1	0.310593803
ERI2	0.167351365
CCDC175	0.0547334776
EPX	0.48190272
NANOS2	0.21913536
SPOCD1	0.628794571
STAT4	0.043524557199999994
CCDC38	0.595584596
ABHD12	0.11202447300000001
C10orf62	0.490878131
STAM2	0.0153964919
DOC2B	0.42918592299999997
PCDHGA12	0.0193634221
MIR4441	0.20613060600000002
ADCY5	0.257329087
ZFP30	0.818411186
ACTG2	0.036584655099999995
FOXS1	0.939129641
GATC	0.82065177
COQ9	0.926124598
ZDHHC13	0.139119372
ZCCHC7	0.000470797857
YWHAQ	0.740021789
IGFL3	0.6307507929999999
DND1	0.0015099576199999998
NOX5	0.314830706
CTSD	0.613720267
COL5A3	0.45374648
PODXL	0.81866663
CCDC142	0.0833897279
CSK	0.0691770868
MIR5010	0.0068595945799999995
TRIM66	0.507081198
SH2D4B	0.0798965277
UBE2C	0.604315157
STAU2-AS1	0.613884066
IGF1	0.28350653
MIR154	0.43646497799999995
PROCA1	0.985972017
FERRY3	0.934260642
MIR210	0.21745958
STX8	0.477290761
FGD4	0.616903497
ATF7	0.26442275
LOC100289511	0.897279712
KRTAP19-1	0.227416008
LRFN1	0.296170184
EGLN2	0.7586643
KLRC4	0.10918065
KANSL2	0.93466849
MDM2	0.5246719120000001
GAL	0.0698607606
BRWD1-AS1	0.100899791
RELL1	0.7075763620000001
SULT1C3	0.605020668
CISD3	0.118157737
CDIN1	0.113658576
VIM	0.404414744
MCF2L	0.276233537
TPD52	0.728888338
ARL3	0.000147665695
SMTNL2	0.887665267
RHPN1	0.11169808
MIR378D2	0.311567003
ITGAE	0.337242425
SH3BP2	0.108442248
IFITM1	0.279986782
RPL26	0.754088276
SPACA3	0.590504154
SEC11C	0.538371788
ARHGAP26	0.105998812
YIPF7	0.551335236
TRPV1	0.0530253221
SNORD114-17	0.701012966
SIAH2	0.548261701
OR5M1	0.663786415
OMP	0.79334266
ZNF12	0.298566901
KCNH3	0.233455763
TMEM14C	0.748955835
TSPAN1	0.5835800879999999
HOXC9	0.965583658
MIR3177	0.248791967
GPR15LG	0.6860906059999999
HGS	0.516777323
EEIG1	0.042485049500000004
KCNG3	0.287784822
LINC00578	0.22792706699999998
PEX26	0.8742198870000001
TBC1D3P5	0.19939
TMEM245	0.616709604
DOCK5	0.0707827171
CIB4	0.160390396
PDCD4-AS1	0.39611551
TTC12	0.051628022
BRPF3	0.456375591
SDF2L1	0.323263782
TSTD2	0.966704425
XXYLT1-AS2	0.118227617
CAPSL	0.8207231979999999
PTPRF	0.11965314
GNL3	0.000104455626
EPS8L1	0.35383238899999997
GUCY2GP	0.166272074
GUSBP1	0.227432076
S100B	0.028055929
CASP14	0.70326806
PAF1	0.31937765100000004
PRR16	0.614416693
CES1P2	0.503085957
HS2ST1	0.24419786100000002
FKBP1A-SDCBP2	0.00328825045
AGO1	0.0163325613
PDZD7	0.107769361
STON1-GTF2A1L	0.0591695582
TUT1	0.470328236
IL26	0.477955385
NLRP14	0.0344122646
UNC93B1	0.290880125
AP1AR	0.859101022
FILIP1	0.969199813
IQCF5	0.37206425299999996
MIR5693	0.23787821899999997
PDLIM2	0.633523994
SNORD114-13	0.666959079
SNORD116-10	0.29026877
UBOX5-AS1	0.929258527
MIR4280	0.351494918
SNORA55	0.175055582
ZNF749	0.8299723240000001
PPM1N	0.5384619939999999
SNHG17	0.43339953
TMEM232	0.18402107899999998
MIR1249	0.087728534
MIR3942	0.9936766159999999
YTHDF3	0.5662632710000001
TFB1M	0.18629587
PRUNE2	0.875951003
DPY19L2P2	0.596941022
HAUS1	0.309262223
SPTLC2	0.09821943890000001
BZW2	0.00859717445
MIR4309	0.0334781299
SLAIN1	0.0635587979
CA11	0.0294414562
MIR3909	0.931704715
TRIP6	0.0163981745
SETX	0.0440577385
CERS6	0.152734172
EMB	0.0023149426800000003
GRIN2D	0.0710632741
LZTR1	0.227379876
DDAH1	0.005600665699999999
BLVRA	0.185926125
GUCA1A	0.426897316
SPOUT1	0.0091454294
SENP1	0.0115673542
ZNF821	0.35034861100000003
OR5C1	0.17568410199999998
SPX	0.582077834
HDAC1	0.0554439059
OR7E14P	0.00717758785
TEX38	0.620049352
CRYL1	0.6455082129999999
MMP28	0.0677301401
OVCH2	0.319661425
SNORD87	0.205916404
PTP4A3	0.403365019
RBX1	0.000238022023
PAWR	0.511344273
OR13C3	0.27259868600000003
GAS8-AS1	0.0677620578
HAO2	0.9908931009999999
VCPIP1	0.121264736
TBPL1	0.833141516
LINC00922	0.11117070400000001
WWP1	0.642946456
B4GALNT3	0.0227304837
STEAP3	0.0110260431
VAX1	0.38550444100000003
RPS6KA1	0.848160609
SHARPIN	0.875620499
GAL3ST3	0.0361107643
MIR3136	0.49084400899999997
LSM11	0.70179086
SS18	0.978827757
OR4K13	0.522946461
DNAAF10	0.46071014
DKFZp451B082	0.128955622
LOC730101	0.0406456563
SELENOV	0.344570337
MIR1266	0.297994489
ZDHHC8BP	0.20718224
OR4S1	0.0726141366
GDPD4	0.417390741
TRIM50	0.217131703
EIF3J	0.0166607831
YIPF1	0.274595822
ELOA2	0.000511227209
CPPED1	0.181665725
SCML4	0.0188757478
TYRO3	0.710661842
PAQR9	0.0420783197
SHCBP1	0.204645123
CMIP	0.33236443
NAPG	0.5152345970000001
CYP2S1	0.666455823
ACSM2B	0.649540176
CDK2AP2	0.26345454100000004
EID2	0.0563829514
KIF1A	0.645741661
ASIC1	0.0239724136
MX1	0.6199264520000001
PSMC1	0.27396393199999997
TEPSIN	0.455159364
MIR5583-1	0.7057327059999999
DNTTIP2	0.423241091
CIP2A	0.5984726220000001
GFRA4	0.172845818
CYBC1	0.992589748
EHBP1	0.0007041258220000001
LINC02903	0.19665122899999998
ENG	0.0547991305
SETD6	0.018070938
LDAF1	0.43867574
MIR548B	0.201334629
DNAH7	0.0411206397
CLUH	0.34960979999999997
NECTIN3	0.026149892200000004
CEBPA-DT	0.00967783035
SP4	0.465407189
DLEU7	0.570315106
EMC3	0.104914769
SRP14-DT	0.0107471661
PDLIM3	0.558150111
TMCO6	0.00198673062
SRP68	0.217000312
NPY	0.10114446699999999
STAT1	0.10984163400000001
TMEM273	0.29711707800000003
OR51D1	0.973164576
OR7A10	0.405399551
GDPD1	0.16910819600000002
CELF5	0.75194415
PCDHA8	0.00379041544
ZKSCAN7	0.268914721
PLA2G2A	0.929223668
MIR498	0.597544152
MIR3689F	0.443592173
FAM170B	0.38985086700000005
NDUFC2-KCTD14	0.104998171
PCDHGC3	0.0164452553
STAG3L4	0.907867262
C1orf146	0.210844792
CALU	0.0535809662
CAP2	0.716102845
DEPDC7	0.766018966
ID3	0.785029952
JMJD1C-AS1	0.19986380199999998
OSMR	0.78416052
PARP15	0.833254652
TMEM98	0.6420427
MFF	0.08160734230000001
MIR4535	0.806176393
UBAP1	0.25031513
RNF175	0.10977531900000001
TMIGD1	0.0428797808
VAMP5	0.48227908399999997
FRMPD1	0.242279367
CD5	0.48217259700000004
ZDHHC12	0.0713517671
ZNF383	0.7814577490000001
NOA1	0.0813327005
KCNK5	0.7635193790000001
GBP4	0.309104893
HNRNPUL2	0.8885258659999999
LINC00293	0.244148765
PSMC4	0.408650665
NCBP2	0.670152313
CNGB1	0.171392491
KRI1	0.756393048
MIR5011	0.150149353
VDAC1	0.919215111
NRGN	0.0008582588370000001
KIT	0.507333131
DDT	0.504074173
ITGA1	0.551727368
LINC00265	0.7098108879999999
SPIDR	0.637237238
FCN3	0.898685898
BCL9L	0.016805858
SNORA70	0.44923819
ADAMTS13	0.45549975
NDE1	0.338933527
AGL	0.351908017
MIR4303	0.505641495
SLC25A3P1	0.025703076000000002
FGGY	0.44979501
ASB9P1	0.529341404
S1PR3	0.802944641
MBOAT7	0.192297435
NOTCH1	0.381852161
RSPO2	0.606204299
CRELD2	0.00157308482
OR4D11	0.34363588899999997
ATL2	0.8563183740000001
RNF43	0.10847712400000001
UBXN1	0.879891885
LIG1	0.764805197
AKAP1	0.183077783
HERC4	0.268583506
ARFIP2	0.024234608300000002
PIGK	0.931118358
ANKRD29	0.38344789
MYMK	0.49986572100000004
PUS7L	0.15185027
MIR3618	0.124672028
EPB41	0.0025228626699999998
EPG5	0.323748461
XAB2	0.10785174
SUPV3L1	0.8018641009999999
AK2	0.250425415
NARF	0.515145278
CBX6	0.187357718
BLOC1S6	0.603458454
TSEN54	0.328301933
TUSC7	0.191410954
DUS3L	0.36546678299999996
RPL8	0.0488352811
ATOH1	0.277083439
OTOR	0.9202344259999999
HRCT1	0.020943808600000002
PLK4	0.152671728
FOXO3	0.00846034708
SNORD19	0.000101620239
SRCIN1	0.981380241
CCNJ	0.00700313147
REC114	0.0663851609
TRBV4-2	0.13986892
VEZF1	0.237886216
MIR3150A	0.981914044
TBC1D13	0.00868713362
LSM12	0.872205659
UCP3	0.451982641
MIR4524B	0.0314320486
SYPL2	0.12560528599999998
ITGA6	0.483191803
LOC646999	0.55751618
SMC6	0.000504483335
FGF21	0.00037564416299999996
GRSF1	0.804432294
PCYOX1	0.0825148751
GRAP	0.314609663
CDC42EP1	0.92491453
UBASH3B	0.0225927798
CENPK	0.154677589
PHACTR2	0.298025094
TMEM170A	0.144111509
SGO1	0.501284527
OR1L4	0.657187262
LOC728554	0.37518434
SNORD116-5	0.275708828
PARL	0.07167443059999999
EPN1	0.32629947
MYEOV	0.5725347679999999
LINC00929	0.55556526
STK35	0.9730427779999999
GCAT	0.575974169
RPS6KA4	0.36520826
HNRNPA1	0.102406811
EPB42	0.121443927
MRPS33	0.397310612
CLPTM1L	0.8841592840000001
FKBP2	0.00966883978
PHF13	0.00279789418
PKN3	0.156238707
RPL27A	0.219176505
IL23R	0.20146348600000002
ART4	0.0546442371
RTN4R	0.8283209220000001
WDR47	0.87050666
TMEM92	0.558102824
ZMYND15	0.230855322
CSKMT	0.9066327
CTBP1	0.73754467
KEAP1	0.906045387
PHAX	0.591286578
RFPL1S	0.130754306
CREM	0.055376887699999995
ARID3B	0.779708693
SLC17A4	0.00030201206
NDC1	0.571995957
CKMT2	0.0575063812
COX7C	0.5179570029999999
EFCC1	0.616406946
SNORD7	0.135618767
ALKBH2	0.314412473
TSPAN19	0.853499901
USP6	0.155542337
DDA1	0.8073316229999999
SMAD5	0.5697667129999999
TCL1A	0.25044643899999997
MMP11	0.333490774
CCDC169-SOHLH2	0.7245578229999999
PALB2	0.291046182
IL18	0.7342583579999999
SERPINB12	0.419117157
TNFAIP1	0.011930788500000001
APLNR	0.905569741
BAG3	0.953066725
HBA2	0.591222416
IL7	0.233709124
OSBP2	0.00869850431
GNAT3	0.094912421
CABP2	0.234477438
C11orf96	0.301561337
KRT10	0.938395705
LINC01587	0.38611470700000006
ANKS4B	0.786049716
MIR197	0.0686787733
GLYATL2	0.367856484
LARP4B	0.511463284
OR1Q1	0.026197263999999998
PIGB	0.181900427
EPO	0.0136650503
MIR520G	0.819796711
RAB24	0.921394878
MZT2A	0.0277964188
BNIP5	0.840404438
ARHGEF16	0.916401238
FAM120A	0.009853196219999999
FABP1	0.0611657808
SMYD5	0.012222235500000001
LRRC9	0.9117586790000001
MIR4520-2	0.85934118
TUBB	0.754025795
IK	0.0013242323600000001
SPINK6	0.500149035
CD164L2	0.8942621070000001
SMIM17	0.0582666356
TECR	4.64174629e-06
MED21	0.17579913600000002
GSDME	0.0161102248
MTPAP	0.34213037799999996
MIR1270	0.512798338
SNORA36C	0.946237065
SNORA5B	0.111822128
KPNA3	0.49517086299999996
WASHC3	0.26276667600000003
PDCL2	0.737350587
CRABP1	0.223920655
LARP1	0.221895418
DNAJC16	0.929671404
N4BP1	0.112735155
KMT2E	0.0033904436700000003
NRIP3	0.5085402489999999
KRT28	0.8801242459999999
LRRC56	0.18588305
TPST2	0.16628627599999998
ASPA	0.912598015
ADTRP	0.054004219299999996
TP63	0.887470654
MIR412	0.40170368700000003
MYH9	0.29198692
NAGLU	0.0182404868
MIR711	0.39172233799999995
ADCY7	0.9767287579999999
ZNF679	0.0676981961
AP1G2	0.0896992854
LPO	0.0886951764
MYO16-AS1	0.395460321
DNMT1	0.33751691899999997
LY6E	0.135960879
MIR210HG	0.214806755
NDUFB8	0.562688185
OR2S2	0.12334606199999999
FBLN2	0.25402622
ANP32CP	0.0260661781
MIR4429	0.781673576
OTP	0.540364418
SNORD1A	0.8794606209999999
ZBTB16	0.545170334
TP73	0.689957862
MIR512-2	0.583281618
ZDHHC14	0.13439339
MRPS16	0.45551377
PITPNA	0.233322958
IDH2	0.88685855
A2M	0.740239891
COX8C	0.0031770687199999996
FAM222A	0.33422023300000003
PPM1H	0.830695649
AP3M1	0.7152098720000001
ST8SIA6	0.040048936
THBS4	0.36576497399999996
LINC00649	0.156409083
SSR1	0.694008563
TDRP	0.909575392
EIF5B	0.880793932
RAB6B	0.024691135299999997
TRDMT1	0.369318553
SUGT1P3	0.735184737
UGT1A6	0.39545183799999994
SNORA28	0.0615567109
CCN2	0.423482796
STXBP3	0.0739228364
SEMA6D	0.013340312
KLHL26	0.146893007
CCNB1	0.615363202
FAHD1	0.0233835269
IL4I1	0.0804979208
CDK5RAP2	0.2358849
NCALD	0.659911073
MIR543	0.486496086
PI4K2B	0.6346292170000001
PRDM10-DT	0.0670971224
UBL7	0.640161609
NEB	0.09429118269999999
CPLX1	0.238611502
NLRP11	0.136047309
TFAP2E	0.27995372
CASC16	0.521642674
DDN	0.129858828
NINJ2	0.0495451004
SLC46A1	0.020276532
MEIS1-AS3	0.694831997
GDNF-AS1	0.0803877808
LNX1-AS2	0.366138722
BTBD19	0.161517603
KRTAP9-6	0.126073935
TEX10	0.277441344
ABCA5	0.0873579617
UBE2I	0.0778693412
MIR495	0.454806241
DLST	5.99629999e-05
HSPD1	5.839866139999999e-06
LOC441666	0.7141344759999999
PCDHB17P	0.146296963
LOC90246	0.6864432290000001
METTL8	0.533583751
OPRK1	0.88806199
TAL2	0.38202833
TRIM48	0.650540614
MATN3	0.815957451
NLRP9	0.520334237
KIAA0753	0.8748681890000001
KU-MEL-3	0.8348537709999999
DHRS1	0.790862252
BRME1	0.106494214
SLC29A3	0.9442292059999999
TRBV28	0.713214323
PREP	0.132160862
PUS3	0.00185585332
FAM83D	0.372914088
APOH	0.599103018
MIR517A	0.745395954
OPA1-AS1	0.09490662400000001
RIC8A	0.34510542299999997
SNORD114-4	0.666450019
USP17L5	0.611894273
KEL	0.0675201916
EGFL7	5.81330792e-07
MIR518B	0.790993044
ZIC1	0.0966961181
ZNF737	0.09303379
DPPA5	0.583014216
UBN1	0.00128666196
BAK1	0.38771262799999995
DNAJC11	0.0030889197899999997
LMCD1	0.288459593
SIKE1	0.00135102008
SLC22A6	0.664310361
ZBTB20-AS1	0.34690183399999996
JMJD7-PLA2G4B	0.681519458
SIRPB1	6.364721020000001e-07
ADCK2	0.250807228
FBXO43	0.933030343
GPAT3	0.39021356799999996
SNAPC3	0.282413472
RORB	0.163180215
KDM4B	0.218358621
TCF3	0.948213548
ALDH3A2	0.5901892329999999
DAD1	0.727320045
RPL36	0.323308153
URAD	0.51062328
DNAJC2	0.656303509
DCLRE1C	0.240237938
PRR34	0.0642449018
VENTX	0.961160858
TACR1	0.166432844
KHNYN	0.129631481
SCGB2B3P	0.533781749
NR3C1	0.37974159399999996
OR5K2	0.38407049600000004
LINC00955	0.327871046
PLCB2	3.3991454700000004e-05
HSD17B13	0.04411866019999999
TRPM5	0.000433665098
BPIFB3	0.151770938
RBM25	0.27555492
LYRM7	0.30564727399999997
PHLDB3	0.9353795659999999
KIF22	0.331175585
PRPF38A	0.272593641
GNGT1	0.10073009
AKNA	0.719179337
SIGLEC7	0.10962994
IL1RN	0.525182417
VCF1	0.7071487559999999
CHRNB3	0.261808319
PRADC1	0.0122897983
SLFN12	0.391151136
SREK1	0.384111355
ZNF407-AS1	0.0180634973
TEKT4	0.670281175
CASP9	0.99165575
CEP85L	0.7135336440000001
HDAC3	0.212772701
TERF2	0.124423615
CES5AP1	0.20273338800000001
HSPB9	0.260006919
LYPD2	0.049214666399999996
N6AMT1	0.754436711
SKAP1	0.14726156699999998
KRT33B	0.343900196
MIR1301	0.357939169
MBD5	0.00121801172
GEMIN6	0.0323062191
NUDT21	0.0115155884
DNASE1	0.0188566035
KMT2B	0.9898872879999999
TAAR6	0.35568548200000005
OBSL1	0.512280114
LOC100505715	0.555326266
GNAI1	0.8847740279999999
ZNF469	0.645846399
ETV1	0.0020873821899999997
MIR5007	0.668324247
ELOVL2-AS1	0.657855237
SLC6A18	0.9075686209999999
MPHOSPH8	0.387253141
ZNF235	0.00718345192
VPS13C	0.0145137522
CPLANE2	0.978691506
LRRC14B	0.22165376399999998
IL25	0.11955352
APOL6	0.8046263770000001
CCDC146	0.175663784
FOSL1	0.599439265
MAP3K2	0.484153586
PRNT	0.192841225
NDUFS1	0.293528254
IGFL1	0.37617833
VAV2	0.619274833
HSD11B2	0.0010944116
FBXL7	0.849457838
RIOX1	0.106092663
RAB33B	0.438402037
FBXL13	0.616896015
C10orf67	0.5588828579999999
FBXO32	0.149894511
LINC01963	0.220751571
NDUFV2	0.0955402194
ABCC5-AS1	0.0357784643
CLMN	0.320421774
DAPK3	0.7921178609999999
INSM1	0.49435535
CNGA3	0.15219186199999998
FCER2	0.531033658
LMNB2	0.211154471
BCL7C	0.152063434
SLC25A10	0.6125836610000001
HINT1	0.291260095
OR51B2	0.646831866
HTR5A	0.06790139120000001
NEK6	0.947859536
C12orf71	0.10978370400000001
AARS1	0.937059083
PSG5	0.320793714
FNDC7	0.14244447400000002
NDRG3	0.91287324
AFF4	0.51687435
BCAT2	0.0395366925
CLEC16A	0.427546135
LYVE1	0.008473241440000001
MIR4687	0.551307942
PTN	0.0009712398729999999
SLC5A5	0.610666959
CLEC4F	0.0172090519
SCARNA6	0.33745067
SPATA32	0.917539476
RFPL4A	0.8192882290000001
UQCRH	0.903282074
PTGES3L-AARSD1	0.23051488899999997
FAM182B	0.17014552800000002
SORBS1	0.19550349
THBS1	0.825568525
BRINP1	0.288625215
MIR4707	0.466199315
RPL7	0.0136931762
INSYN1	0.00220352741
FAM225B	0.500520451
FREM3	0.348038977
ZNF570	0.626322356
NTF3	0.215232874
CLCN3	2.8589762999999997e-05
CLVS2	0.545684774
C1orf159	0.265562877
DNAJB5	0.0391726664
SPAG6	0.36885602
ITGA2B	0.6448064579999999
RAD51	0.317741686
LINC00518	0.7007545759999999
DBF4	0.18447748100000003
OAS2	0.53412507
TIAM1	0.190382948
IREB2	0.0070917672200000005
METTL1	0.7391127470000001
DENND4C	0.0234068557
MIR5705	0.0630186275
PCDH17	0.0037472688899999997
HORMAD2	0.233327449
PDIA4	0.667991223
RINL	0.0711759757
MIR1279	0.611941744
SLC35F1	0.051384363499999995
SNORA20	0.188546094
MIR586	0.414929728
ZNF217	0.309023118
SEMA3E	0.46408079
MIR2355	0.616132751
SNORD69	9.892235259999999e-05
PRAC1	0.0663872551
PIK3CA	0.8031740009999999
ERICH1	0.477942795
MIEF1	0.0841327167
KCNT1	0.9748047470000001
MCAM	0.83821584
SH2B3	0.178954055
LETM2	0.0032420850300000003
MIR636	0.663013834
NCKAP1L	0.296865875
KIF7	0.169753216
MIR4456	0.136058874
PPP1R3C	0.404397629
UPK3A	0.265481389
DNLZ	0.380202718
TERB1	0.0150224252
SURF1	0.44399552600000003
TTC3	0.474835894
TRMT11	0.101605524
MIR4486	0.143473194
CATSPER2P1	0.00188329275
EPHB1	0.27864301199999997
PGLYRP1	0.186168394
C6orf58	0.391941586
ERBIN	0.661596316
OR5M3	0.762080588
NEGR1-IT1	0.0476750411
PDS5B	0.991521234
ARHGAP10	0.993968885
TACR2	0.00377952679
BUB3	0.8996158540000001
RAD51C	0.0845659877
PALMD	0.44167347
TM6SF1	0.269802429
HM13-AS1	0.8206658609999999
CCNB2	0.0216434679
DOCK8-AS1	0.12780408699999998
GPHB5	0.286680392
LOC7795	0.011711228300000001
MIR4462	0.239564291
LOC283038	0.37161291700000004
TP53TG1	0.020633723200000002
C2orf80	0.0952443945
PCDHB4	0.0304199731
ZNF77	0.31870355300000003
OGG1	0.315555625
FCGRT	0.00965159511
CCNP	0.309652983
LRRC69	0.595411021
WDR77	0.802356838
MAP3K20	0.327756343
RHO	0.9013010459999999
GZMH	0.452400142
PEMT	0.4917588
DOCK9	0.23829378199999998
ZAR1	0.0066481132400000005
PRSS54	0.420922909
ABRAXAS1	0.130433821
CDPF1	0.7925385979999999
MIR3162	0.148015535
MIR548C	0.9977805040000001
SELENOS	0.0471981962
MIR548AJ2	0.00246727185
SNORD4B	0.954005643
RABGEF1	0.408833249
NXPE3	0.713997022
DEFA1B	0.966744987
MIR3910-2	0.11884183300000001
PCDHA3	0.00157047657
EDRF1	0.538064736
RAB40B	0.0180884099
WNK1	0.0408016913
GLIPR1L2	0.430436291
KLF1	0.0762995894
GHITM	0.9776762809999999
ARHGAP5-AS1	0.174636706
CFAP144	0.350570603
STEAP4	0.34318648799999996
BMP3	0.5523825760000001
IGF2BP2	0.08860146390000001
BTG1	0.473979335
BBS2	0.02065875
SLC2A10	0.701303703
INHBE	0.28367521100000004
NEBL	0.11304036699999999
OCSTAMP	0.8855077490000001
TBX5-AS1	0.10137451
DGCR11	0.51410602
GRIA2	0.485997005
GSTA5	0.290379518
SLC49A3	0.133188237
KRT25	0.5872290729999999
SET	0.504089446
NDEL1	0.35990154
DNAH12	0.670272196
KRIT1	0.702118777
ZNF286B	0.0833774173
MIR657	0.494316738
NACA	0.19756639199999998
PIP5KL1	0.117123931
SETD5	0.10036622099999999
SNORD114-22	0.7296723209999999
SNTB2	0.07664906610000001
POU1F1	0.667918424
NUDT5	0.690849672
RIMBP3C	0.654539981
CHRNE	0.0742140112
PXN-AS1	0.710846237
SLC35A5	0.49083989299999997
ZFYVE9	0.261001699
CRYBA1	0.0218943884
RHOT1	0.100182146
ASB7	0.022747088
NPHP3	0.116610159
LOC100286922	0.651520203
MIR181B2	0.4239488
LINC01023	0.361903209
CRLS1	0.824389075
MRGBP	0.8907489359999999
MAD2L2	0.0767095916
ST7-AS1	0.35531303299999994
TLR3	0.686411098
CYP4F22	0.0666920091
BHLHE40-AS1	0.822680747
MIR4304	5.0924210600000007e-05
MIR3925	0.663523761
LINC01550	0.289017733
CEP104	0.463426664
LPAR6	0.6965245240000001
ATAD2	0.462090771
MIR1233-2	0.319191964
CYP2J2	0.43415306
MIR661	0.07984902070000001
HNRNPR	0.7734519990000001
TRIP13	0.607934242
MIR4526	0.874155364
MIR324	0.27408590899999996
MIR487B	0.45655027299999995
MIR1224	0.27322962
HSBP1	0.11530594
TVP23B	0.305618011
NDUFB9	0.0243467466
AQP3	0.9392211079999999
CCP110	0.0919528925
BAALC-AS2	0.813559392
PHC2	0.334410616
MIR1179	0.0362539236
SNORD102	0.375742856
BBLN	0.9007470479999999
NAT16	0.282095497
CYP2F1	0.282556198
TMEM54	0.00651193454
ERCC6L2	0.12204569400000001
SNORD38A	0.210488925
TRPM7	0.8897275
PLVAP	0.628167915
APEH	0.0046503353600000005
OR52N2	0.20494247399999999
MIR4274	0.35438735600000004
NTRK2	0.250167957
OR4A47	0.17207194
FAM120AOS	0.009594467740000001
VNN2	0.464270725
GARIN1A	0.298351213
MIR4436A	0.254554178
CARD16	0.555416204
RNA5SP244	0.190628207
FAM182A	0.381481487
LPAL2	0.34047779100000003
FBXO25	0.9482290609999999
BNIP3L	0.0519996077
MIR3128	0.8198876690000001
RAB11FIP2	0.434392341
RPL38	0.619738742
MIR578	0.958136942
BACH2	0.31038337
QRFP	0.21374381399999998
VRK1	0.668813954
CA9	0.905622795
BOD1L2	0.0185635125
SHANK2-AS3	0.315151986
MYH6	0.26160083300000003
PARP8	0.029804169
CDC25C	0.589876877
FAM234A	0.442794267
MIR200C	0.464165845
HCN4	0.44981152799999996
TTC14	0.00166438891
CZIB	0.00379726365
IQCG	0.84737097
RAB22A	0.85249919
TBATA	0.9892048390000001
LOC100129931	0.28047380899999996
KCNF1	0.0014663768099999997
MIR3153	0.226553394
SLC2A4RG	0.330374088
ADGRG5	0.698527219
CACNB1	0.029045534300000002
SLC8A3	0.012970924299999999
SNX13	0.468216436
ISOC2	0.38634283799999997
ANKRD44	0.000964654847
ATP1B3	0.5969242060000001
NAALAD2	0.09355438880000001
FLJ20021	0.547701618
OR6X1	0.173841788
ASXL3	0.160562545
PRKD3	0.000278246439
DPH6-DT	0.712737818
JPH2	0.135008192
TNFSF11	0.05382837360000001
AIP	0.23669867600000002
OR1B1	0.0298593638
TBXA2R	0.35561046
IL9	0.349126141
LRTM2	0.00283106734
PSMD5	0.496560435
ARCN1	0.376505207
LAMP1	0.429751527
HEY2	0.821813644
DTX3	0.866207008
CSNK1A1L	0.147588371
LINC00114	0.11550667199999999
ATP8B1	0.0134961521
MIR323A	0.5939972029999999
RHEB	0.0806598361
RAB27B	0.419165072
OTOG	0.111025775
HNRNPH3	0.75019935
MIR647	0.629505645
PHYHIPL	0.22539857100000002
GTF2IRD1P1	0.381653855
GALNT9	0.215917914
MMP9	0.305914301
MIR642A	0.0659861191
STX17	0.44862386299999996
TCERG1L	0.440465545
CGB3	0.513071878
EGFEM1P	0.446082187
LRRK2	0.14554552099999998
EPSTI1	0.715432141
GZMA	0.825264735
RAB18	0.971082288
SPRED2	0.255862048
NGLY1	0.17680791699999998
F2R	0.67920998
MIR1539	0.200142882
LINC00515	0.0178145698
NR1H4	0.1477806
UBE3A	0.820601253
MEG9	0.451401482
ZFR2	0.9172446409999999
MIR32	0.53022961
CD207	0.03577078
MDP1	0.7040871479999999
MSX2P1	0.728815367
SLC1A4	0.417796925
MUC6	0.73708831
LOC100130964	0.311277911
LY6H	0.0164415292
OR1N2	0.025176156800000002
C1QTNF9B	0.102141759
NCAPD2	0.595153218
ATF7IP	0.683898273
MNAT1	0.684692958
GPR162	0.724893221
HIF3A	0.129034854
CELF6	0.314183325
OTX2-AS1	0.0013492332199999998
VAV1	0.9994249540000001
MIR4729	0.211857775
RNF20	0.0983042157
NASP	0.130224169
CORIN	0.31345576199999997
ARL6IP5	0.60838156
MIR3935	0.379638431
CRHBP	0.15405454300000002
NYAP1	0.122901679
TBC1D16	0.419272135
TMEM147	0.754769053
MIR4470	0.21171390199999998
LMBRD1	0.00789934925
GSTA7P	0.21698866100000003
LOXHD1	0.00118670368
OR13C8	0.113190023
EHD1	0.187037184
LRRFIP1	0.8414391590000001
FAHD2CP	0.0528345118
ITIH5	0.566760129
VIPAS39	0.106065227
MIR518A2	0.976643968
WRNIP1	0.357881593
MIR4323	0.224916736
ZNF665	0.758435709
BLTP1	0.037986824700000005
PDCD6	0.304807177
NUTM2A-AS1	0.45411484799999996
MIR1275	0.34805924200000005
P2RX2	0.329516247
KPTN	0.459876313
KRTAP5-4	0.0670758649
ACTN1-DT	0.605574216
CALM1	0.19695436300000002
CBX3P2	0.011992743200000001
LOC729930	0.115418114
SERPINA3	0.34303393600000004
CCDC184	0.193906725
MIR4669	0.262789836
SPAST	0.04870233190000001
GUCY1A2	0.22545232399999998
DOK3	0.009788966040000001
OR10H5	0.287483458
MIR34C	0.16813022100000002
KNL1	0.258455256
FAM107B	0.022555653399999997
C5orf15	0.8776310270000001
OSBPL3	0.0265782793
KIAA0513	0.0440728954
CRIP3	6.51935948e-06
OR10P1	0.999645685
SIT1	0.7730732579999999
TAF2	0.224440055
TRPM4	0.686506889
MIR4798	0.799075792
FURIN	0.015762891299999998
CEBPA	0.010635691000000001
MIR558	0.462510879
ALG10	0.409648324
KRTAP17-1	0.166466131
NTMT1	0.0242558704
PRAMEF12	0.486285297
OR6M1	0.5200238939999999
HCK	0.496241827
MIR4720	0.218941617
MIR602	0.213651195
FAM209B	0.169722504
KASH5	0.9590834579999999
KRTAP19-2	0.253973815
LOC100130987	0.706933965
DGKI	2.24111544e-05
TMEM116	0.0823665878
HTR3E	0.010996677600000001
ZNF300	0.0034553825700000002
CSTF3	0.799183284
IGLL3P	0.918208219
NFKBIB	0.034240899500000005
TNFSF9	0.15526966
IFI44L	0.273315992
ELF2	0.0203099522
HOXD1	0.33030334699999997
ACTR8	0.0184695333
FAM24A	0.956585208
GSTA4	0.839950882
MTCL3	0.832553303
SETD4	0.625633044
CEP83-DT	0.167520738
ASGR1	0.783413027
KLC1	1.81232331e-05
DIAPH3	0.974395606
PCDHB15	0.08171889480000001
SLC8A1	0.341141364
AQP12B	0.656186656
ASGR2	0.453756795
TIPIN	0.778788795
PDS5A	0.535631483
ABCA7	0.00175041132
MCRS1	0.258526046
KIF2A	0.343003564
PWRN1	0.571590308
H2AJ	0.25545408199999997
SRPK1	0.254817766
ADGRA1	0.0139460954
ABCC2	0.7012103670000001
LY86	0.347147903
LRRC2	0.0661353982
OXT	0.71828543
FAM32A	0.377587323
ZNF876P	0.91108964
MRAP2	0.059183438
PPT1	0.7936692
HSPB3	0.202342472
GRAMD1B	0.039867065
DHX15	0.0332082675
PSG3	0.408468053
H1-8	0.8794200590000001
HSDL2	0.0902131935
SPDYE7P	0.0598475621
SZRD1	0.941782965
MAB21L4	0.520046325
AGBL5	0.0721869802
UQCC6	0.374392027
NHSL1	0.75037986
SEZ6	0.202847732
ARL5A	0.07932447690000001
ABCC13	0.303328028
LINC00208	0.00795150717
DPH2	0.310267034
SP2	0.401510064
TNKS1BP1	0.497854125
POLR3A	0.193221256
POLRMT	0.6940995809999999
DEDD2	0.231592998
PRM3	0.449131313
CSNK1G1	0.0910340023
CKLF-CMTM1	0.00300122852
SCARNA10	0.601623944
CNPPD1	0.033460052000000004
NOD1	0.18439853399999998
RAP1B	0.47084292299999997
KCNV2	0.619689378
AANAT	0.379534385
ALG1L1P	0.034338388399999996
SMG8	0.089591642
NAXD	0.038548674500000005
FBXO16	0.0017345661199999998
MDH1	0.822939337
PSD2	0.255856539
C1QTNF2	0.327194681
SPATA24	0.000942027399
MIR3155B	0.356914915
FBXL15	0.004421263010000001
CYP4V2	0.16107070199999998
LRP5	0.00822675199
SNRPF	0.9761457440000001
COG7	0.16857391800000002
DNAJC24	0.636431623
PGA4	0.450624095
KLHL32	0.217879493
TRIM51HP	0.7675905709999999
RTCA	0.255496257
PPP1R3A	0.0820661964
USF2	0.754113727
PALLD	0.487042989
ZMPSTE24	0.0421619959
CFAP410	0.168998117
FOLR1	0.937824872
GBE1	0.0690462361
TAF6	0.426127762
TCTN3	0.304627117
KIF11	0.0115061674
UGT1A8	0.41052709
FLJ12825	0.822396892
FAM117A	0.6656775629999999
MLF1	0.7018798009999999
LOC349160	0.00791946095
BCL2A1	0.143694854
MTRNR2L3	0.737650213
ZNF688	0.00765667255
MIR1914	0.632767926
PHAF1	0.06932544389999999
ZGLP1	0.644731995
PRKACB	0.325130226
TRERF1	0.36309313299999996
HYDIN	0.105815794
CAV3	0.771013388
HSD52	0.14411985300000002
MIR3189	0.021031606600000002
PACSIN2	0.197464532
DQX1	0.0518615495
ST3GAL6	0.638445423
EN2	0.13116165800000001
KNOP1	0.125664441
PRRG4	0.873742351
HMGB2	0.109729736
SLC47A2	0.75175484
STAG3	0.157359974
FOXA2	0.0193262751
MLEC	0.8399181520000001
SLC26A8	0.679193631
ELANE	0.401361322
CEP164	0.866151888
LAG3	0.0472623844
IDUA	0.224949715
KRTAP2-1	0.845676682
PILRA	0.08747622029999999
SAMD3	0.42529832
AKAP8	0.110724616
EDN2	0.0268728012
FAM43A	0.596400666
GANC	0.009832487309999999
RTP1	0.26674595100000004
SEPT5-GP1BB	0.0818931903
OR10H4	0.0050148468
SNORD116-24	0.25716428
CLIC6	0.195215145
MIR4764	0.552917123
ZC3H4	0.805780649
ARPIN	0.784362143
ADAMTS18	0.813630559
MIR4694	0.20144233399999997
HSPG2	0.6906996059999999
MRPL27	0.319728207
ADD1	0.004506336729999999
CRNKL1	0.768286754
KCNK6	0.028930157400000003
CILP	0.0067712065500000005
METTL16	0.121840697
G3BP2	0.997526018
OR9A2	0.0115051169
C5orf46	0.8228543229999999
RBBP8	0.323339853
SALL4	0.0412102128
SYT5	0.0952453259
RLBP1	0.00264412924
VDAC1P5	0.327930544
ZNF516	0.280710764
PNPLA1	0.6920426
ALDH18A1	0.454921412
DEFB132	0.32062625699999997
XYLT1	0.0174304718
SRSF7	0.0353923569
LOC642846	0.159803348
GFRA1	0.9334655190000001
CCL21	0.07534263669999999
ALG10B	0.627038077
CFAP43	0.0547313267
CCDC74B	0.006743346440000001
MIR598	0.387714183
SRGN	0.7669866470000001
ENDOD1	0.47819591
CAMK2G	0.316271488
FAM153CP	0.028750269900000004
MIR3665	0.0216070846
ATP1A3	0.0895868752
OLA1	0.19744402600000002
MIR490	0.0011892384100000001
DENND10P1	0.031205020400000002
MFSD11	0.894756708
TDRD7	0.494467117
LRCOL1	0.36668534799999997
EIF2AK1	0.015641955
SNTN	0.033687026200000005
PSMA6	0.0017761179199999998
SLC22A23	0.34258844
RSPH9	0.0024631320000000003
LOC100129935	0.041255960099999996
ACAA2	0.0953941824
EXOSC2	0.7132809609999999
CHADL	0.0193095213
INA	0.00187768022
HRG	0.29083019
SUMF2	0.0339823432
MIR1226	0.733566673
PCDHB9	0.23474581
SH3TC1	0.6325295360000001
NALCN	0.0166708415
SYCE2	0.074706766
TCN2	0.09137787300000001
PHB1	0.436527499
FOSB	0.693499615
HUNK	0.36891783200000006
PODNL1	0.5564317529999999
ACOT8	0.5879498320000001
LOC100128885	0.00646570437
PRR21	0.6612499589999999
RXRA	0.243117558
SALL1	0.886574118
PTPRQ	0.353591728
CYP3A7	0.830390306
SCARNA12	0.46294738799999996
DPP8	0.0968193333
TMEM216	0.25956112800000003
XRCC6	0.7585733709999999
MIR585	0.153449602
PDE8A	0.48196801
SBF2-AS1	0.438990672
SDHAF3	0.08882790369999999
PRMT3	0.677235925
CLNK	0.362297604
TBC1D3F	0.000434682417
EMSY	0.685413305
MT1IP	0.532477345
DGKG	0.316560601
MYO15A	0.000650509134
GAK	0.175923954
CHCHD5	0.583676138
RAP1GDS1	0.9111855
THOP1	0.428923725
SRP72	0.235621866
RNASEH2B-AS1	0.323499321
OR4B1	0.108220199
SMG1	0.0988162072
CAND1	0.41720953
CNGA4	0.7978865740000001
POU4F1	0.630248778
POLD1	0.10070969699999999
MMD2	0.551585754
GTF2H5	0.892478461
MIR1253	0.126770771
PRDM1	0.124359043
MYL11	0.013962713600000001
NAPSB	0.0456857413
PSMD11	0.00606088468
VAPB	0.787167603
RRAGA	0.21322163
SLC5A2	0.0275537883
MAGOHB	0.0060165930200000006
RSPH4A	0.14636205300000002
STIP1	0.0298866371
MIR1228	0.364681924
STX5	0.34358804200000004
SCAPER	0.36643180200000003
WDR87	0.9685832120000001
NCR3LG1	0.0029882069
EEF1AKMT2	0.0868554687
TAF1C	0.93200944
CLK3	0.787724657
CLCN2	0.20667684100000003
MAPK8	0.059069661100000004
CTDSPL2	0.0241866037
PRSS12	0.536802969
MIR4726	0.239252372
NECAB1	0.057302802400000005
PDK1	0.48209332200000005
FUT8	0.114991285
CTSLP8	0.0923222221
ATP6V0E2-AS1	0.60955067
SERPINB7	0.940739212
TIGD5	0.49254661
SLC15A5	0.49141228
ZEB2-AS1	0.0186170725
MIR527	0.972449346
SLC7A11-AS1	0.750499582
GGN	0.00851071806
CDKL4	0.0878882938
DVL2	0.278709624
MIR516A2	0.9615309559999999
TENT2	0.328785051
MTX3	0.331562617
DEFB129	0.376687865
FLJ42627	0.627114321
OR4C12	0.0502391496
DAAM2	0.12558350699999998
ARL14EPL	0.114991679
ATG14	0.411756965
AMBN	0.654511849
NEUROG1	0.0294803996
XBP1	0.00870443905
ARHGAP19-SLIT1	0.32559640000000006
DNAH8	0.56825648
ARHGDIB	0.65401708
OSBPL2	0.403282343
GPR32	0.15413032
MED4-AS1	0.889012914
PCOLCE	0.0984289558
ITPRID2	0.44791683600000004
SNX19	6.69432689e-08
WNT6	0.6461674510000001
CDH26	0.70218663
ZNF784	0.30206189
LDHD	0.0767706248
KLHDC8B	0.127788561
GDPD5	0.106308899
MCEMP1	0.553915984
RCAN1	0.25225682899999996
ACMSD	0.00339507774
KCNQ1OT1	0.24569554600000001
P4HA3	0.39084813
SPCS3	0.380879407
PDE6B	0.132000963
UGT2B7	0.841313042
MIR635	0.0323280665
B3GNT4	0.0140229731
ACSL1	0.556604674
CYFIP2	0.705724679
NAPA-AS1	0.46603659
SNORD115-33	0.48994451
GCM2	0.896928842
HOXB-AS1	0.210248598
CD70	0.21326784
BOLA3	0.204259615
ZNF521	0.550082607
ADGRV1	0.0953530424
CNEP1R1	0.137120311
MBD3L4	0.257719356
ADPRH	0.12204129300000001
C17orf100	0.8465396009999999
CD40	0.018707417900000002
ZBTB7C	0.0756769657
TCF21	0.51104334
MIR4479	0.354646102
AEBP1	0.854493666
CLEC2A	0.167786273
NEO1	0.508184659
SYT13	0.000559677809
KRT81	0.131050537
PHACTR1	0.0635193005
KDELR1	0.0613501572
LRSAM1	0.13453201
MIR153-1	0.6333653779999999
MTERF3	0.8740924090000001
KLHL41	0.276921137
PCK1	0.363373725
RGS3	0.214182063
SNORA18	0.376799135
SNORD116-23	0.261294503
RNU6-71P	0.000206651722
NDST2	0.413264075
TTLL13	0.330608035
DOCK4	0.21926312899999997
IFNL3	0.0103845214
ZNF84	0.0859184251
UGT2B10	0.60692526
TDO2	0.204316258
KRT40	0.7546253759999999
CHN2	0.391642621
LOC100192426	0.60413369
MIR590	0.693123542
RHBDD3	0.480998185
IKBIP	0.7003429859999999
MIR4432	0.300267818
RFX1	0.0718541558
DICER1-AS1	0.237773825
THAP3	0.00211632218
PPP5D1P	0.21951651
SLC13A1	0.276250402
ARHGEF3	0.28588605300000003
CIMAP1C	0.18735876399999998
TRBV19	0.818370335
CD226	0.744608921
ALPP	0.567335434
LAMA5	0.880089335
PTPN9	0.468615196
CRISPLD2	0.63546762
CBLN4	0.267731314
DDX52	0.836005144
HTR4	0.297993121
MIR126	0.5987844720000001
FBXL9P	0.10863210000000001
RCHY1	0.10408276699999999
KATNAL1	0.165883312
GRB7	0.612540365
MLYCD	0.25566372600000004
SNX10	0.467122011
IFT22	0.07590921219999999
TADA3	0.5852293510000001
SNORD26	0.305466437
FAT2	0.6468123920000001
NLRP2B	0.637084317
PCNX4	0.63619673
SLC2A1-DT	0.641984213
FZD10	0.955972017
ARSA	0.013236313700000002
LENG1	0.7164807320000001
MED30	0.021732812
FZD7	0.634588629
SCARNA1	0.24395334300000002
MIR4739	0.0206568067
AFG2B	0.135048705
SYT16	0.7695524970000001
CX3CL1	0.9543344690000001
TFIP11	0.801439337
EVX2	0.029310855099999998
EEF1D	0.38531798100000003
IFITM2	0.293256732
L3MBTL4	0.392233125
CRYGB	0.18554885899999998
ZNF248	0.0970545358
ARHGAP9	0.391202055
PRDX5	0.211550255
LINC00343	0.368860019
C2CD5	0.130560342
LINC00398	0.690421967
NR2F2-AS1	0.0707871675
DGAT2	0.748929638
MORC3	0.44075779299999995
RPH3A	0.130356189
TRMT61B	0.177189378
PAPOLA	0.155479611
CPNE3	0.8177413459999999
DEFA6	0.25898434600000003
ANKHD1-EIF4EBP3	0.023310399
FAM210B	0.8890747840000001
SYT10	0.5453623439999999
POTEE	0.142109565
CDCA3	0.583408641
GLYAT	0.297320374
LINC02870	0.9648616740000001
NECAP2	0.41449190399999997
PDE7A	0.26389386600000003
DLGAP2	0.584277489
ZNF569	0.633566174
THEM6	0.295021383
SNORD114-14	0.701628182
KCNJ13	0.00123714924
KCNH8	0.192106258
CD300LD	0.14585309
HDGFL3	0.23743781
IWS1	0.0657391519
CFAP44	0.363779862
ALG11	0.10222110699999999
CLBA1	0.05942162
SNORD92	0.23904535
THAP7	0.14960055
MAB21L3	0.249480124
ST6GALNAC6	0.146945421
RAVER1	0.7472831259999999
DHH	0.016737486200000002
GOLGA2P5	0.109123211
RPLP0P2	0.044983100199999994
GIMAP8	0.9082054070000001
PGRMC2	0.0160457581
LINC00544	0.0280781396
MSL3B	0.9647037009999999
SLC25A36	0.305773662
MT1B	0.5593658810000001
GLIPR2	0.8239976920000001
ZFP82	0.104417231
ENO1-AS1	0.0034081498600000005
FLII	0.00771650162
KTN1-AS1	0.15534600099999998
EREG	0.8343029340000001
DDR2	0.204019196
ZNF853	0.48142219700000005
FRMD5	0.00681776463
EPB41L4B	0.09630439310000001
BLID	0.0908972797
MAP3K9	0.312749496
DZIP1L	0.670500518
GAST	0.157676069
PPP1R36	0.152479339
CCDC169	0.81043387
GPX8	0.7704879370000001
LINC00882	0.38435061600000003
CHRNA9	0.23493395600000003
LINC00934	0.6820457120000001
OR2A25	0.31939838600000003
C20orf202	0.491446586
RSAD2	0.445969081
OR56A4	0.018586521
WDR33	0.333347809
INHBC	0.274162736
DTWD1	0.142946981
FGB	0.837681797
PISRT1	0.7441213059999999
LMNTD1	0.0821313284
PDLIM5	0.147320972
RANBP6	0.0344171646
OR6W1P	0.0137739319
RRN3P3	0.346928256
CDC14C	0.128377665
EFR3A	0.012805611699999999
STRBP	0.0955310918
MEGF11	0.35509298799999994
MIR4498	0.474547183
OR6C74	0.195199013
TMEM170B	0.000908068694
GALNT6	0.120344101
WASF1	0.537008939
PLIN3	0.996024019
MIR4775	0.6781471920000001
LRRC74A	0.40550596299999997
NOP53	0.062415477000000004
RAB6A	0.240294426
ASPSCR1	0.171665554
SELENOT	0.824197868
SPATA31F1	0.08119056599999999
GRIK1-AS2	0.0109904453
IGSF11	0.775579626
C16orf87	0.297327645
RFC3	0.966385354
CDX1	0.816389154
RABAC1	0.08854128369999999
ZMAT4	0.00746820473
EIF1B	0.21835917800000001
KRTAP10-1	0.892821002
SCARNA18	0.716855218
NRL	0.592287415
CCDC54	0.402220125
LRRD1	0.78515147
TGM1	0.800902397
KRT31	0.308022246
PROB1	0.000997538361
UQCC5	0.000183635761
LINC02901	0.486291929
MAP3K14-AS1	0.749731241
CRPPA	0.09537681320000001
PPP1R2B	0.111770905
CTDSP2	0.46257349299999995
TAS2R46	0.982811545
DPY19L2	0.5330021220000001
OR8B8	0.058334822
NT5C1B	0.395343459
SNORD115-9	0.763407795
LIG3	0.834024268
GARIN3	0.0884844498
LOC644936	0.13139066
FGFR2	0.108089592
PGAM1P5	0.567033247
HAMP	0.841233695
ZNF416	0.93040487
EPHA4	0.0333281127
GBP5	0.21797376100000002
KLF4	0.559229861
UBTF	0.0884382611
JAM2	0.0203307721
DACT3	0.6542362079999999
GK3	0.0961805717
COASY	0.022669070099999997
FKBP1A	0.0056636850600000005
GALNT14	0.0451920113
LIPK	0.860547939
CHMP2B	0.6328070020000001
TTC32	0.900052165
OR51V1	0.991826454
TAS2R9	0.540524821
EPHA6	0.940881525
CEMIP	0.016152851200000002
TMEM229A	0.611491406
KCNRG	0.08479486509999999
MGAT2	0.049395279
ZC3H12D	0.250002052
DNM1	0.75849643
MIS18BP1	0.318671174
EXOC3	0.0018064238100000002
SIGLEC15	0.178468613
BCAR1	0.491656107
OSBPL8	0.0905715318
TNKS2	0.110038959
PIGBOS1	0.07172379129999999
KDF1	0.00919691256
MARCHF4	0.105191639
GUCY2EP	0.243030555
ZNF277	0.7955754629999999
LOC100506321	0.28849922
MRTO4	0.90978241
MIR455	0.419400706
ALKBH4	0.30573247600000003
SIGIRR	0.0877054725
SEMA6A	0.33644627299999996
IFI27	0.0618157511
DLX3	0.9380150909999999
B3GAT2	0.0959634364
TSGA10IP	0.397955109
CIB3	0.458152942
MALL	0.28709078600000004
MROH7-TTC4	0.762768143
TRAPPC14	0.23286806
YPEL4	0.0008551578199999999
MIR4653	0.36159814700000004
FAM174A	0.19503019800000002
RASAL3	0.498311331
CAGE1	0.446545285
MIR4310	0.67038774
ASB18	0.34105242
SHISAL2B	0.37928053100000003
DDX60	0.226500217
OR5M10	0.66983164
DTNBP1	0.169107797
C5AR1	0.105829854
ABHD5	0.7273280059999999
GYS1	0.532588883
SLC6A3	0.887963298
GNG12-AS1	0.00620397645
KRTAP10-3	0.942651473
KRTAP5-11	0.075437382
LRIT1	0.18366472
TDRD3	0.6644226120000001
CALHM3	0.0025504562899999997
CORO1A	0.00045362973
ARHGEF3-AS1	0.16851640899999998
CCDC103	0.09575137539999999
CRNN	0.535462577
MIR3975	0.7087926170000001
KRT13	0.275652117
AMBP	0.657738684
SCRT1	0.729593697
FAM13A-AS1	0.973734559
INO80B-WBP1	0.13104437800000002
MRPL49	0.7290811209999999
LCMT1	0.784992537
CLUL1	0.490320674
DDX55	0.313604267
EGFLAM-AS2	0.6963515229999999
GPR15	0.11273750199999999
EDN3	0.15069950199999999
ESCO1	0.228516783
INVS	0.105139329
PRKD1	0.0154656976
CCND2	0.183708889
LHFPL3	0.449759449
DYRK1A	0.601517665
DAPL1	0.050107805899999996
GPR78	0.29865605
MIR4791	0.259598085
LEPROTL1	0.59518736
MAX	0.21529665399999998
RBM45	0.43388213299999995
PRPF40B	0.389416912
LOC550113	0.930950783
CDC42SE2	0.22319906
SNHG7	0.7208580859999999
COL12A1	0.9064307140000001
NADK2	0.200293031
PIF1	0.345218126
MGA	0.657065398
EFCAB10	0.602433051
OR10H3	0.17969674300000002
POM121L10P	0.341406603
ENPP6	0.250792939
DNAI3	0.553655364
RPAP1	0.637281048
CIPC	0.248321696
DENND2A	0.160344188
MAPKAPK5-AS1	0.138608329
MIR648	0.968950915
SRL	0.21575310399999997
TMEM87B	0.0035953303799999992
NAA15	0.296931282
MIR1-1HG	0.5557360929999999
MIR4636	0.201377408
CIBAR2	0.048182524299999994
CLDND2	0.200769075
GIGYF2	0.00028512588
NQO1	0.65331471
NDST1	0.552643028
UVSSA	0.441426255
WLS	0.316982223
ZNF804A	0.013475205300000001
BTG3	0.156045193
ELOC	0.900304461
SPINK9	0.813512252
WASHC4	0.025738954300000002
CALML3	0.930552403
MIR623	0.20612479600000003
MIGA2	0.29532719
SLC16A12	0.130458949
MSANTD2	0.0187179224
SLC52A1	0.235443083
TYRO3P	0.224800451
NUDT15	0.914910763
TMEM150B	0.64120761
ZACN	0.25957329100000004
ZNF283	0.21091917300000002
RSPH1	9.499660599999999e-05
ZNF585A	0.7662923420000001
NPY6R	0.023801819
MTUS1	0.9677013959999999
LBX2-AS1	0.0520694335
ZNRD2	0.260151967
TULP3	0.8047106690000001
ZGRF1	0.603567191
ITPA	0.749964092
ZFP69	0.214443235
CRB2	0.376490914
GABRG2	0.0492948495
PMP22	0.8988984320000001
DNM1L	0.512861207
RCE1	0.44143449799999995
LRTOMT	0.045009754299999996
MBNL2	0.0287891392
SNORD53	0.274368535
TOLLIP-DT	0.333941211
TMEM247	0.15710096699999998
FABP7	0.43585680200000004
MAP4K1	0.09579792279999999
SIRT6	0.28562943
TPPP3	0.00518457075
BCL2L10	0.12309044400000001
MRS2P2	0.0391583491
UGT1A1	0.6740576159999999
TMEM233	0.375707374
LY6K	0.0151896529
SNORD116-22	0.260885045
CLRN3	0.129952182
PIK3C2G	0.140136109
RPL22L1	0.00471831625
LIMS1	0.184130505
WDR55	0.0013218465900000002
SLC34A2	0.28535757300000003
LIPN	0.6661835970000001
MIR4314	0.8380937909999999
ZNF559	0.8431772959999999
MIR642B	0.0659861191
SRSF4	0.008064630409999999
CD38	0.37269357299999994
FAM229A	0.00763762765
ACTN4	0.32318673
ZNF550	0.746551857
MACROH2A2	0.883125437
SMAD7	0.8006597190000001
C1RL	0.140759944
CFAP52	0.407234014
DDX19A	0.918693106
PLRG1	0.909558612
CFI	0.425940424
REP15	0.569823674
LOC100287792	0.6462883779999999
EIF3G	0.6227788870000001
CPOX	0.27535854600000004
NEIL2	0.0985247245
GAS2L1	0.130940935
SLC25A39	0.950870902
POLL	0.015618129199999999
RCOR2	0.00837949992
VTN	0.015660781000000002
CEP41	0.000553623583
SRRM2	0.46519214
CCDC90B	0.00941513378
PIK3R4	0.09261678179999999
MTUS2-AS1	0.469152705
MIR4692	0.056197480999999994
LOC344967	0.223417463
AARS2	0.513858591
DCTN3	0.21455676699999998
PCOLCE2	0.0495145653
PPARGC1B	0.589343548
SESN3	0.649712775
MIRLET7C	0.542509881
DXO	0.00517901325
AMMECR1L	0.332851445
SPTAN1	0.5968209489999999
CMC2	0.0355468206
CRIM1	0.404955811
HHATL	0.905330018
KCNAB2	0.133444636
RHBDL3	0.0195399578
SMAGP	0.6058761429999999
ANKRD10	0.009716091579999999
CFAP68	0.516212153
PIN1P1	0.0434804037
SHLD2	0.611739502
GATA4	0.139085856
KLF11	0.326812602
USP49	0.6176847679999999
HARBI1	0.000223295999
RSPH14	0.888398661
MIR599	0.405379958
ILDR1	0.10184044099999999
KRT42P	0.39079117700000005
HDAC11	0.6425153570000001
OR5A2	0.61552848
SOX18	0.486076086
ZNF649	0.0140351776
ABI2	0.11176495199999999
H3-3B	0.147728596
TMEM132B	0.964990641
PCCA	0.392758029
CAMTA2	0.433263436
NOX4	0.7759770090000001
AMPD2	0.182741257
CATSPER1	0.0754370576
RAB3C	0.0980975116
ZNF506	0.318245047
KRT84	0.126510113
RFX6	0.7680234159999999
AP1M1	0.278370487
CRNDE	0.486772129
SPARCL1	0.279588701
OR11H4	0.8929396390000001
SNAI1	0.792662799
ATP6V1F	0.7831416379999999
DBIL5P	0.850231747
MIR4483	0.490470079
BRF2	0.445144566
CEMIP2	0.416566984
TAS1R1	0.09737788289999999
ZFAND4	0.925721123
ADAM28	0.17039868800000002
SIM1	0.287031632
SLC24A4	0.485350175
MYO18A	0.0954949935
DUSP22	0.322850419
FTL	0.39335030600000004
EPDR1	0.374024886
LDHAL6B	0.790332272
PFN4	0.531566193
RPL28	0.659425839
TMF1	0.22920605600000002
PIP5K1P1	0.46306999299999996
FAM13B	0.0941997422
MIR22	0.199892746
SCN3A	0.292815189
FAM90A27P	0.79684532
MILR1	0.113147505
SH3GL1	0.8717068109999999
CTU1	0.17083336600000001
GSTM2	0.607971145
LINC00499	0.44477262
IMPA2	0.259276087
CEP55	0.545391025
TP53I11	0.024991904
EXT1	0.266688663
ATP6V1H	0.881721579
C1QTNF9	0.552112821
RINT1	0.490275355
NRXN2	0.205256099
MIR425	0.0815603197
ZSCAN4	0.264725762
RELT	0.251998705
C2orf78	0.0109835379
PABPN1	0.813480654
CCNH	0.548514197
GLT6D1	0.343291325
ANKRD26	0.0115966673
RNF32-DT	0.336913762
PGC	0.586457233
OR8K3	0.845716956
PPIE	0.11359198699999999
TOPAZ1	0.510797418
ZNF252P-AS1	0.9557303509999999
SLC22A3	0.338894244
HMGN1	0.13424341
TMT1A	0.0266455124
OR52A1	0.933621632
POLG	0.000636561686
LOH12CR2	0.319768819
RGR	0.17867279
LINC00921	0.932504142
PDXP	0.725770136
CLDN25	0.468078837
LINC00460	0.312540616
TMEM191A	0.637896804
LINC00668	0.298815631
ARFGAP2	0.0170258621
UBE4A	0.0105683223
ZNF629	0.505187195
POLI	0.548838272
CAPN10	0.340288262
MIR4511	0.0393418409
NELFA	0.365337346
CPXM1	0.576620594
HSP90AB4P	0.008459856140000001
LANCL2	0.9052105770000001
RPL4	0.643122431
SNORD23	0.07267448879999999
MIR548M	0.252677506
COQ4	0.46752005799999996
DAB2	0.0172071442
TFEB	0.506265948
CREB3L3	0.28722023399999996
TOM1L2	0.00041269726600000003
HOOK1	0.6262405639999999
PLAU	0.190807258
H1-7	0.260075049
TAC3	0.25623913800000003
TRIB3	0.0351599865
GCN1	0.43287212
SNORD98	0.347639407
TLE4	0.37692108799999996
ERC2-IT1	0.16631117199999998
GPR155	0.0118272217
VPS53	0.668059384
MIR1245B	0.12365878599999999
PSPHP1	0.233024998
ZDHHC21	0.0634999679
OR4N5	0.736518894
PCDHAC2	0.010086305
SELENOP	0.726321546
WAC	0.0768635449
C19orf47	0.30912571899999997
ETFA	0.10681199
MIR103B1	0.387366173
MIR520C	0.7766842709999999
EAF1	0.927474803
SCGB1D2	0.22340311399999999
TFEC	0.135484511
MIR3689D2	0.436636109
RNF14	0.348832329
CTSG	0.427070264
RETN	0.462598904
SNORD115-22	0.7059004990000001
RAPGEF3	0.37185943899999996
GNMT	0.38828735700000006
CPZ	0.383140747
CBR3-AS1	0.241789212
MYLK	0.449170739
ACRBP	0.368085602
KRT79	0.9655568790000001
U2AF1L4	0.986164349
MAGI2-AS3	0.462290387
NFIA	0.0480630271
ACVR1C	0.346560529
NUDT9	0.481766679
FAM83H	0.0035651105600000006
OTUD7A	0.7603597529999999
LINC00887	0.458804964
MIR4743	0.10900428300000001
ZNF787	0.0490258071
XKR8	0.34761168299999995
SIGLEC12	0.288576627
KIAA0825	0.0853173845
ANK1	0.657390531
NUDT2	0.25050681399999997
TRPM6	0.12381727599999999
ZNF45	0.583149706
PROM1	0.7349381220000001
DSG3	0.777154514
SRPRB	0.0953543395
WDR5	0.9270431840000001
CHSY1	0.0720190193
CEP57L1	0.8028369390000001
NPM2	0.65966583
CDC42EP5	0.6664418289999999
C3P1	0.555225987
CT62	0.592944724
UBE2G1	0.06444568519999999
LGALS12	0.0555604302
ANAPC15	0.062158066399999996
DOC2A	0.0007315239310000001
DOLK	0.22018594100000002
NOVA1	0.16939370199999998
DCHS2	0.9033421770000001
DKFZP586I1420	0.48655906600000004
MIR4786	0.32182031699999997
OOEP	0.6848600840000001
P2RX7	0.895249185
SNORA21	0.050823697800000005
NUDCD2	0.846422627
LINC00207	0.40928981
PPP2R2B-IT1	0.00569244491
TNFRSF18	0.36302345
PCDHAC1	0.013764451
ADAMTS2	0.011154835900000002
APOBR	0.937927532
TMBIM6	0.419972479
XRCC4	0.657129865
KATNBL1	0.21365440300000002
SNED1	0.345482356
MOG	3.9467732299999996e-07
DENND11	0.9786427609999999
EXOC7	0.277025305
MYO1D	0.156811589
SLMO2-ATP5E	0.789290996
APPL1	0.725536924
ADAMTS16	0.974623703
SCGB1B2P	0.093772091
HOXB2	0.220365125
AFTPH	0.0477501513
ZFYVE27	0.697121694
SFT2D1	0.541783232
MIR655	0.448440125
SLC35D3	0.28635625600000003
ADORA3	0.331691418
SIPA1L1	0.009210916740000002
PARP6	0.15018321099999998
VWC2L	0.0201160386
EID2B	0.146147259
MIR4325	0.7178721570000001
GAPDHS	0.502894501
ANPEP	0.368457388
DNAH17	0.0205427268
NEURL1	5.096167979999999e-05
EBF1	0.07665888
FGF13	0.15923230300000002
LIMS3-LOC440895	0.258647719
LDHB	0.455257245
JADE2	0.747514621
LZTS2	0.0643516921
HOXC8	0.9562436790000001
MIR4524A	0.0314320486
KLK4	0.451019826
ZNF473	0.0362856479
NOVA2	0.297685708
RPL13AP3	0.931149427
AKIP1	0.491899918
ZNF107	0.00974433197
PCCB	0.000252936574
CAST	0.56723083
CWC27	0.26954171600000004
SPATA33	0.00167558505
NDUFB4	0.570938446
OR4A16	0.8483244679999999
URB1	0.35139458
MYH7	0.346685101
MIR5685	0.127240264
PDZD9	0.0254497831
ST6GAL1	0.0893280725
CEPT1	0.0564905754
EXOC2	0.281434087
TTC23L	0.936789144
GGA2	0.251211639
NDUFA12	0.0580280926
GMEB1	0.0411957003
ZAR1L	0.747736255
MIR668	0.427807716
AKIRIN1	0.07229025230000001
KLHL3	0.25003105800000003
SNCB	0.470048653
ULK3	0.054011219400000005
LIPT2	0.156350876
LEO1	0.36759567600000004
POLB	0.371403174
CHMP4C	0.8707107359999999
WDHD1	0.10216786
CTAGE4	0.133319279
KRTAP16-1	0.155075885
GLP2R	0.102924555
SCGB2B2	0.119348705
VWA3B	0.809177625
ANKRD7	0.17123284100000002
VSTM5	0.5446189229999999
ARRDC4	0.863314362
PUS1	0.116346521
RPL23AP5	0.0728087971
MIR4755	0.299087702
CYP4Z1	0.27397637399999997
MAVS	0.6022981
MIR1305	0.216944179
MRPL51	0.57366988
GCOM1	0.24917090100000003
MIR521-1	0.9686326270000001
TM9SF4	0.873548986
CSGALNACT2	0.412343855
AQP9	0.40272847799999995
PRMT1	0.00116569447
MIR3928	0.026326172999999998
CLEC12A	0.2138835
MRPS30	0.00233500509
TSC22D1-AS1	0.440165459
ASB3	0.0046340889100000004
CEP170P1	0.9929520079999999
SNORD115-28	0.521855734
MIR3689D1	0.432937445
DOP1A	0.00329225773
DDI1	0.528365612
LINC00563	0.909063607
EXOSC8	0.0423902371
KIF15	0.35930882
PF4	0.0012881603300000002
MIR3130-1	0.7780281720000001
RYR1	0.056200283399999995
TRAF4	0.8856456009999999
RPL41	0.208036146
HNRNPUL1	0.850289064
PLA2G4D	0.279853005
DGCR5	0.594790458
CFAP97D1	0.8648295290000001
MTOR	0.9158068690000001
AFAP1	0.619128748
PCDH20	0.47354794100000003
AGK	0.9711970440000001
NDUFC2	0.166247018
RPL21P44	0.8701594429999999
ST6GAL2	0.20689149
MIR5692C2	0.486780253
GAS2L3	0.30449757
LIPM	0.5134312670000001
ZNF467	0.618617466
QTRT1	0.0052082479999999995
ARMH1	0.49402685799999996
SBDSP1	0.0591981163
CARD19	0.060753963700000004
IER3IP1	0.13312358300000002
TSPAN2	0.0290246912
MAP9	0.004703678920000001
ZC3H7A	0.550735683
PTRH1	0.23562554800000002
IL22RA1	0.24133165
MIR4793	0.10830150699999999
NR2F2	0.0348520148
IL36A	0.895047067
SERPINB11	0.41097336
CPLX4	0.0595025196
MRPL50	0.383272711
ZNF99	0.85653921
HOXA3	0.446566932
ZNF621	0.692231377
MIR329-1	0.578409034
NUMB	0.104651005
ZNF827	0.0020596554
SFTA1P	0.0840469512
TXNDC16	0.546799928
ZNF593	0.8838883059999999
PRSS46P	0.946904295
KLF6	0.0213458725
ZNF628	0.109741441
LOC100131257	0.89501167
PATL1	0.12821622800000002
YLPM1	0.0008562342059999999
VPS11	0.0566001474
TPM1	0.18288858800000002
RNF185	0.0363468091
C9orf153	0.055697341799999994
SNORD114-16	0.696043732
RCCD1	0.0121756047
TLX3	0.137380222
HBB	0.969736191
WFS1	0.837916564
SNORD32A	0.0234262827
LSM5	0.00199119973
FBXO11	0.0462029333
ANXA8L1	0.396139928
HPS3	0.26994286300000003
TMED6	0.10160115900000001
SLC17A6	0.495972575
TMEM42	0.7304204879999999
C16orf78	0.157649335
LINC02876	0.525963434
ORC4	0.0994551841
TROAP	0.127691092
PPP4R3A	0.456493741
TOMM70	0.074954132
GINS2	0.522573045
PDIA3	0.00272721832
SLC6A6	0.0104237408
ESYT3	0.9485153559999999
FANCA	0.006844521290000001
DYDC2	0.0330802444
OR5M8	0.7831481779999999
FBXO9	0.6255421210000001
MIR548K	0.534196296
PPP2R1A	0.314599535
TALDO1	0.216834549
CFAP57	0.16804941699999998
ERN1	0.684955262
MIR1296	0.263554774
TMEM126B	0.0677681625
GINS4	0.885810485
MIR617	0.59765842
CDC7	0.268000894
FUCA1	0.6621680329999999
UBE3B	0.23637429199999999
MIR4637	0.788225911
MUC12	0.229385888
PCDHGB4	0.0208073099
ADAM8	0.999467578
MEGF10	0.40816365
SLC27A4	0.276203996
DYNLL2	0.521619994
FRS3	0.652328489
EIF3B	2.7452131e-06
NOL4	0.00719085444
SGSM2	2.05859258e-05
TMSB10	0.9808414809999999
ZW10	0.447000481
DET1	0.033120243199999996
CATSPERG	0.018429762
DMRT3	0.45314417
GRIK1	0.0149584122
PRAP1	0.814216981
SLC43A3	0.0354337629
TNNT1	0.0374226568
LINC00320	0.0855716482
MIR203B	0.119232966
ASIC4	0.324422668
AKT1S1	0.477527119
THNSL2	0.157824
SOST	0.916436158
ZFAND2B	0.0229480318
C11orf21	0.0701601919
PBLD	0.8336608120000001
NCKAP1	0.0444364626
MIR3919	0.39697137299999996
PARD3	0.7846853109999999
RP1L1	0.04421759
TMX3	0.523597743
HSPH1	0.848721961
TNFRSF8	0.7703034190000001
CES1P1	0.36578349299999996
SSMEM1	0.0543842185
ARPC4	0.737223953
CYLD	0.0681000442
PCBP3	0.207100715
SOX17	0.35375595200000004
GGCT	0.197234331
LINC00301	0.0377645806
ADAD1	0.0239535685
SNORD113-9	0.603393539
ZNF136	0.08413443539999998
DDOST	0.120982505
HTN1	0.614201467
RASSF6	0.288046637
C20orf203	0.031134753900000003
PRDX3	0.0502168299
GLP1R	0.591192986
HMGCL	0.526485875
DDTL	0.526027097
SNAI3	0.777777238
TERC	0.00310872287
TEX26-AS1	0.862646887
LY75	0.0580553529
MIR4446	0.228315877
GALNT15	0.23804394199999998
ANKRD30BL	0.169372365
GSTCD	0.152160997
TMEM236	0.0699592044
MIR152	0.218158918
TMEM234	0.103405284
YIPF5	0.0652565309
ZSCAN21	0.387476372
AGR3	0.047962982300000005
TRAF1	0.205459694
AHSA1	0.11867206
HERC3	0.9769170770000001
MIR569	0.197216737
SNORD126	0.991039421
DPM1	0.08602905289999999
MYO1A	0.104610495
KNCN	0.37171277
SRRM4	0.14477711599999998
PLEKHG3	0.471946649
RELL2	0.260070008
TGFBR2	0.39112454700000004
FKBP9P1	0.10089650800000001
PLPPR1	0.580072994
TAS2R7	0.475791787
KCNK16	0.341896081
MIR517C	0.982319068
SS18L2	0.87310721
EFCAB12	0.832722636
SMAD2	0.11728144900000001
RESF1	0.602437706
TRIM71	0.105279076
MBNL1-AS1	0.380624003
PDXDC2P	0.5849474579999999
GPD1L	0.0100719035
PCED1A	0.0673964139
ZSWIM4	0.006250799920000001
INTS8	0.5761962820000001
ZNF213	0.246734111
CIITA	0.311704539
ZNF573	0.966636277
CSTF1	0.824980735
LRIG2	0.334951634
SULT1E1	0.900109223
ZNF826P	0.474451735
IRX5	0.45773375
RRP1B	0.448545852
CCT4	0.997401877
KRT38	0.234789611
DUS1L	0.11973367900000001
XKR7	0.274413368
RBIS	0.67213224
TMC7	0.51128836
CRTC1	0.09586996589999999
MIAT	0.0421123029
KAT5	0.8111397140000001
AKT2	0.29024018100000004
AP1M2	0.644958891
GATB	0.383191157
SNORD45A	0.0452909263
C22orf39	0.0328572137
SLC25A3	0.890864552
SNRNP200	0.02035424
THEMIS2	0.31416749
FAM221A	0.026737925299999996
WDR83OS	0.12305703300000001
SHPK	0.0211284821
SKAP2	0.46820692700000005
ZBTB44	0.139335939
LNX1	0.489986763
PEX11G	0.32880417100000003
SLC35B4	0.40813749899999996
UBE2R2	0.0251295341
CRHR1	0.00636882685
ZNF689	0.295765425
MIR3940	0.381092844
KLRC4-KLRK1	0.113623216
SNORD114-8	0.66478065
PRR35	0.27892042
GPD2	0.17170640899999998
SPDYE1	0.359098591
CYP2B6	0.822721334
MTLN	0.23391271800000002
MIR338	0.49647315700000005
C16orf92	0.00108040207
DEFB124	0.530396958
STAMBPL1	0.22922533
PPP1R1A	0.339823453
INMT-MINDY4	0.558919849
ADAM3A	0.160303326
ENAM	0.503655405
ZBTB25	0.153653376
ISCA1	0.0143634349
WDR86	0.150287452
ATP12A	0.8996909120000001
HNRNPH1	0.6751548559999999
RNF113B	0.874502
GTPBP3	0.788297363
ACO2	0.500176006
DEFB135	0.00689477061
INKA2	0.148405901
FAM98A	0.377150396
TCF12	0.8143270909999999
FSCN3	0.207974784
MBOAT1	0.446716124
SOWAHA	0.5536217920000001
MIR4691	0.520760121
TTC6	0.18682775399999998
UACA	0.20204058
XRCC3	5.5691651e-05
TOP1P2	0.574927107
MIR744	0.7822518140000001
MYOF	0.708683834
NPHP4	0.32838811100000004
PRPSAP1	0.00781310604
GBF1	0.091870915
IRX2-DT	0.35884539
PRH1	0.986828485
RAET1E	0.08884723580000001
RPL37A	0.030329819700000003
VCL	0.580440163
TMEM240	0.41512098799999997
NDFIP2	0.024914261099999998
RAB32	0.17563863300000002
DUSP4	0.50849746
GNPTG	0.216816123
RASSF8-AS1	0.733065895
RNF126P1	0.132633135
ATP5MGL	0.6250800129999999
TMEM71	0.229883738
LINC00879	0.0553501442
RUFY4	0.43684666299999997
MIR183	0.320426785
PLK3	0.165199373
LINC01590	0.0808556063
LOC728743	0.423174045
HNF1A	0.759971075
HAAO	0.771382528
PRB3	0.40228185899999996
LGALS4	0.251789544
PDK2	0.468484448
RNASEK-C17orf49	0.660484404
RPS7	0.114931296
SLC38A11	0.998614358
CIT	0.548750011
KLRF2	0.208567258
MIR493	0.370571816
ACLY	0.894620341
DYNLT2	0.44744312399999997
CACHD1	0.125495578
KLF7	0.29712844899999996
UCHL1-DT	0.913811374
WDR81	0.014183823
CCDC33	0.225797307
RHOB	0.0981399741
MGME1	0.8217729970000001
TMEM59L	0.175418095
SMPD3	0.00127823909
TMEM268	0.24557017399999997
EGR4	0.00038136329400000003
SH2D3C	0.0923385676
SNORD114-21	0.728646737
PANK4	0.007107361709999999
TMCO5A	0.205754993
SNORD116-20	0.262205301
TIMM9	0.014689589599999999
FRMD4B	0.38517096
PNLIPRP1	0.5994424660000001
C12orf75	0.279259348
LRRC37A6P	0.0179629837
DEFB115	0.7018087890000001
PROP1	0.193247625
STK32B	0.215524358
GALNT3	0.011996890500000001
SLC9A9-AS1	0.09283129720000001
LINC00479	0.523186941
FANK1-AS1	0.7428484329999999
HAO1	0.9135061329999999
ISM2	0.0461618564
PSMA2	0.0780086795
TSLP	0.257502429
NSMCE1	0.373728501
AP1B1P1	0.943053149
ZNF708	0.00250181825
MSL1	0.507301669
TMTC3	0.23216844399999997
ADCY9	0.0644985758
GUCY2C	0.37298929799999997
CLCA2	0.339638455
GLT1D1	0.719706313
SLC22A14	0.5309667220000001
SND1	0.04577359
CORO7	1.68695686e-05
SNORD90	0.11988785800000001
GRB14	0.416386531
OXER1	0.727719562
PRPH	0.18293636
FHOD3	0.49168850799999997
ECRG4	0.7805483409999999
KHSRP	0.345066985
DHX38	0.7743916240000001
PROK2	0.0645998557
PPM1E	0.0706109513
SNORA72	0.529223555
PACRGL	0.016501839
CENPM	0.0069380653500000005
ABCA4	0.357014203
IRAK1BP1	0.881598442
TADA2A	0.6147048829999999
MIR33B	0.000386783886
GALP	0.0571432845
MYLK-AS1	0.354512945
LRP10	0.060615622599999995
ASAP1-IT1	0.044805115
CRSP8P	0.177553116
SYNRG	0.665626315
C6orf132	0.34123027200000006
MIR4737	0.47699574
ZNF552	0.412481021
SEC31A	0.442694044
ZNF750	0.82902888
PDZK1IP1	0.125065752
C2orf73	0.129986968
ZNF326	0.0709845838
BIRC5	0.392282567
SGSH	0.991661265
IDNK	0.9773065209999999
LOC644215	0.00955446563
MRPL18	0.142482776
PYGB	0.10514805599999999
NOP58	0.319112117
SNORD16	0.69540142
PODXL2	0.7024824390000001
CNTN1	0.184017825
FOXF2	0.487410289
TTPAL	0.8356677259999999
VIRMA	0.853722613
ZNF816-ZNF321P	0.38618375
LOC100506071	0.8190389370000001
STON2	0.017511982199999998
APOL1	0.177029202
CHORDC1	0.188405973
GASK1B	0.564472989
PAOX	0.19726933600000002
AP2S1	0.689387077
LOC643339	0.23312486100000002
KRTAP9-4	0.108850944
RDH10	0.0334072827
HOXA11-AS	0.13818829300000002
PRSS53	0.0848431924
SEC16A	0.289316198
LRIT2	0.300777014
PFDN5	0.20874179899999998
CD180	0.79534548
KGD4	0.925928865
NAGA	0.0005709103360000001
LINC00607	0.0741635861
SBK3	0.0418535642
NUTM2A	0.58561497
ADGRA3	0.147210213
ANXA4	0.0226062045
DEFB126	0.415409749
HTR3B	0.632347443
PRR23E	0.255794712
RPL17	0.18183175
TMEM45B	0.5405794970000001
TNFRSF10D	0.092984676
TTR	0.489149674
NME8	0.517802224
LRRC8A	0.032031408500000004
IDI1	0.668961541
GNAO1	0.0314131464
CSNK1G2-AS1	0.046019623499999995
TMEM82	0.175438853
GFI1B	0.142039049
CYP46A1	0.342472186
IGSF3	0.134354301
STRN4	0.161144675
RPL23AP64	0.0382325483
LMTK3	0.33210798199999997
ECHDC3	0.185694731
ZNF74	0.648919305
ZNF266	0.899192129
DRAXIN	0.050585606100000007
ANKRD13C-DT	0.256924249
CH25H	0.212085417
KDSR	0.00400751929
MT1G	0.5733517929999999
DPH7	0.0665359867
AUNIP	0.625377336
SLX4	0.0668550279
SNHG1	0.28098375600000003
SNX16	0.9153049870000001
ZNHIT6	0.18245066899999998
GAB2	0.166708884
PLEKHA8P1	0.48775606299999996
CHEK1	0.00784836848
MIR2116	0.327954678
KIR3DL3	0.539850732
OR2AP1	0.85742629
CMTM8	0.0680232967
ADORA2A-AS1	0.413181685
RHBDF1	0.304766372
TTLL3	0.82455809
OTOF	0.7202157790000001
CHCHD4	0.681255218
TBC1D30	0.695412991
GNAI3	0.105480918
ERC1	0.0326765641
REC8	0.846984472
TRIM22	0.177380156
LOC100506730	0.944119477
KDM3B	0.325183089
CAPNS1	0.15794397699999999
P2RX5	0.297306891
EPHB4	0.0790772267
FAM95C	0.488607995
MEG8	0.40210725
MIR3689C	0.427838681
MYO10	0.290446949
PKNOX1	0.0920504383
TNP1	0.10256043599999999
CCT8L2	0.576415145
EBF3	0.8003023340000001
RNU6-78P	0.640147433
MYOZ1	0.535625558
PLEKHM2	0.319007333
ABCB1	0.010001638
CNOT3	0.684404583
KPNA6	0.15474253400000001
DPY19L3	0.944144585
MIR665	0.35378986100000004
SNORC	2.7861166899999998e-05
RNU5E-1	0.13382914699999998
AKR1B10	0.0742381004
HJURP	0.945734764
NMU	0.519059261
WDR1	0.334646966
LMO7	0.46726872799999997
C2orf66	0.08455814619999999
GEMIN8P4	0.0720966084
KRTAP15-1	0.134749413
MIR5684	0.279981869
MEF2A	0.49294924799999995
SYCP2	0.69520782
VWA5B2	0.234542003
ESM1	0.457114124
LINC00665	0.229412463
RASIP1	0.0003957041
VKORC1	0.08110679230000001
METTL3	0.6371356020000001
CIAO2B	0.0194475644
ZNF169	0.147567372
NSUN7	0.905988272
HGH1	0.871578315
OLIG3	0.17628753
CD200R1L	0.908251336
CRISP3	0.0968960056
EMILIN1	0.09453614910000001
MIR5695	0.243811157
EVA1C	0.0175005375
OTUB2	0.0104516714
OR52I1	0.76470308
CPT1A	0.0903323151
TMEM201	0.860786959
CLDN5	0.0493750225
GTSE1-DT	0.410182881
NINJ1	0.0780075454
PIGZ	0.47054845799999995
OR5P3	0.641977311
DNAJA3	4.42337075e-06
CTRC	0.9350128000000001
P4HTM	0.0835835971
BTF3P11	0.370605391
USP42	0.0187737779
MYL4	0.069263485
TCEA2	0.670194595
CARMN	0.207205296
ALDH1L1-AS2	0.633465835
TMED10P1	0.9746123859999999
USP47	0.140991413
PLEKHG2	0.602303036
ZEB1-AS1	0.8656935159999999
MIR4540	0.09514685029999999
TM7SF2	0.718220555
COL18A1	0.24785340600000003
XYLT2	0.27223758
EIF5AL1	0.942675688
TMEM270	0.732215973
LINC00689	0.946396998
UGT1A4	0.38386117200000003
MRPS34	0.09997954369999999
LRRC34	0.0018654523100000004
POLM	0.493043515
ANGPTL2	0.673824623
MCM9	0.328306731
TRBV4-1	0.220302152
FOXE3	0.724353412
LINC02902	0.857142801
MIR141	0.465637556
PPIA	0.040830199500000004
ZNF175	0.627472913
CCL19	0.0824795816
IL4	0.635327374
ACVR1B	0.505722346
MIR1243	0.0267225804
MIR4656	0.18502737
COX6A1	0.780540502
CKAP4	0.39868931799999996
LINC00189	0.36787907799999997
LOC440311	0.200077395
C2orf49	0.180928146
RSL24D1	0.16893073
ATXN8OS	0.0158360261
METAP1	0.452707669
PRPS1L1	0.39040532
PIP5K1C	0.442979523
LOC100131635	0.36835487899999997
ZSCAN12P1	2.85616982e-06
IDE	0.0385288409
PLCE1	0.239336895
NUBP1	0.973047757
USP6NL	0.246201693
PRXL2B	0.000620104605
CENPJ	0.548481025
AQR	0.831591454
AMTN	0.473899019
ZNF490	0.5680078820000001
DENND5B-AS1	0.25279728100000004
FAM204A	0.480955198
IRAK4	0.25793593600000003
SNORA71D	0.30449702100000003
BIRC8	0.762510618
TMEM220-AS1	0.440880294
VPS36	0.285711677
PPP2R3A	0.00289688137
CLSTN1	0.20378393
CREB3	0.7584876709999999
MIR4476	0.181150024
SNORD116-16	0.276579939
CACNA1H	0.11715846699999999
TTC9C	0.79762178
FNIP2	0.108369558
NDST3	0.479539599
GLCCI1	0.9902026140000001
MMP26	0.7479310859999999
SYTL1	0.847517497
LYZL6	0.048196576500000005
TMEM209	0.0285330988
GLYCAM1	0.319944595
GTF2I	0.152772124
OR7C2	0.6496119570000001
IPO7	0.667175127
FOLH1B	0.7188236579999999
SLC6A17	0.48411307600000003
SUSD3	0.0543521837
MIR4516	0.050789722
PTOV1	0.550312011
UPK1A	0.994197265
NACAD	0.098047292
ACTRT3	0.0030093082899999997
NSUN6	0.007651919449999999
TNS2	0.08314164360000001
CLCN7	0.0649448923
KRTAP5-7	0.381670503
CLCN6	0.0215076242
TBC1D20	0.626874362
ALG6	0.106674626
LDHA	0.990395833
LOC100507250	0.655133528
MIR4497	0.0790762424
SERPINA9	0.802350607
LILRA1	0.47366999200000004
NAGPA	0.5400679310000001
KCNK10	0.421457707
UBE2D3	0.0136899632
DMBT1	0.08786973199999999
IGF2	0.886521443
MIR4492	0.0116077403
EHMT1	0.137044055
ZNF778	0.0687521201
TMEM37	0.371693381
CYRIB	0.101925685
IL18RAP	0.202656334
DNAAF11	0.439125515
CCT6B	0.491083125
COA7	0.8091160079999999
CYP2C8	0.279027894
DLL3	0.500022801
NOTCH3	0.179582939
OR52Z1P	0.991864805
LRRC42	0.354795044
TNFRSF1B	0.450725824
COQ8B	0.522708677
SBF1	0.225352241
YY1	0.160817834
GTF2A2	0.332676828
STK33	0.730664586
ALDH16A1	0.016572674199999998
CYP26A1	0.20861025
GOLGA2	0.583514314
LINC00309	0.135410452
MIR524	0.7696094790000001
ZNF430	0.35051778100000003
ARRDC3	0.00995907424
ZKSCAN1	0.494863736
PTBP3	0.0376118102
FAM180A	0.272387549
CCDC89	0.0373706996
ERICH3	0.27233724600000003
ARMT1	0.152381449
LINC00645	0.252439412
PNN	0.250458482
KLF5	0.0363211224
CPLANE1	0.917634232
PARP4	0.361061194
TNFAIP6	0.053310572800000004
TSPYL5	0.276034967
ZNF542P	0.19216316600000002
DUSP15	0.9418179309999999
GNG8	0.778725034
CIAO1	0.014701580700000001
IRAK2	0.187732559
WRN	0.47326421799999996
CES4A	0.023861129300000002
GABRA5	0.133993115
NANOGNB	0.585880985
ZFYVE1	0.10492325599999999
NAA25	0.0214716154
DNM1P35	0.208777496
NAPSA	0.0440385042
NEPRO	0.479151669
SNORD114-28	0.726482285
MTTP	0.995483358
LMOD2	0.00704358605
NF2	0.502162521
FER1L5	0.000571391243
HOXC13	0.741102267
MYT1	0.63207586
IGHMBP2	0.0573599871
HEXA	0.849986322
IL20RA	0.143414591
SLC47A1	0.128226673
HID1	0.0170620056
KBTBD7	0.770753193
CLCA3P	0.570579562
IFT88	0.153387448
OR10A6	0.997748593
USP2	0.990026871
ITGB1	0.586406275
LIF	0.104323943
NDRG4	0.0135555065
SMC5	0.0272101253
ANO10	0.776730681
SPATS2L	0.0020090482100000003
ACAP2	0.0439643761
COPS4	0.947591842
DMAC1	0.642558153
MIR1208	0.800172828
OR10G8	0.701975053
SPATA16	0.752517166
DCN	0.301030462
ISY1-RAB43	0.0379274463
UTP18	0.594372911
NKX6-3	0.627988286
CDRT15L2	0.52548733
RIPK2	0.278967537
N4BP3	0.0622725851
SBF1P1	0.62261092
SNORD50A	0.0767819265
TTLL12	0.22502097699999998
DCTN1	0.720038235
TUBA1B	0.0381018488
ZNF644	0.0727984473
GPR87	0.0912925929
RASSF4	0.95737989
PYY	0.986627858
ATP5IF1	0.0314680112
KIF3A	0.586777715
LINC00297	0.08793024349999999
SCARNA8	0.267418449
SLC10A2	0.8742165209999999
KLF13	0.978594344
FAM83E	0.0774232769
UPF3A	0.0302476443
SULF2	0.364895707
ACAD11	0.0189492721
AGBL1-AS1	0.23168714699999998
LRRC32	0.81092917
KIAA0319	0.030815211699999998
PZP	0.276917473
ZPBP	0.401551583
TOR1A	0.0835792425
MIR519A2	0.941319235
LINC02909	0.0332308643
GCC2	0.106396133
NNAT	0.166994278
NPTX1	0.037870787
MIR3138	0.519078287
TMEM11	0.362070171
UFD1	0.0386709155
ENDOU	0.345260621
HOXB5	0.0926676209
CCDC97	0.745854468
MUC19	0.306555162
HAR1B	0.23955668300000002
MIR938	0.13523970300000002
MT1A	0.831133336
CD3D	0.0305489144
VAPA	0.0600504797
CLHC1	0.598192139
FCHO1	0.275717347
RPL14	0.39364121399999996
SEC24B-AS1	0.492703586
VPS33A	0.00585116473
LRP3	0.11876055599999999
RBP7	0.577065355
CEACAM7	0.44115997
DRG1	0.054252300999999996
NDRG2	0.0121955251
UNG	0.325775123
ITGA7	0.994944932
NOP56	0.00125089843
TRMT2A	0.154445513
C20orf141	0.11483708
GLRX	0.586113219
GPR62	0.164220016
EPN2-IT1	0.00435499896
CATSPERB	0.8307834999999999
IPO11-LRRC70	0.7340249120000001
MIR3134	0.0574388232
AKR7A2	0.9050389190000001
TCF15	0.32479253399999997
ITPKC	0.663834618
GABPB1-AS1	0.322950954
TMEM67	0.6840164129999999
NTAQ1	0.36631640000000004
DIO2	0.6963147740000001
MIR4784	0.029618212400000003
KANSL3	0.15759032
FAM228A	0.217749172
PDE6A	0.8988551690000001
RXYLT1	0.810184351
LINC00443	0.8574510470000001
PTMS	0.0421244213
LINC00332	0.418494021
C2orf76	0.0280513366
PIK3CG	0.0967200011
HMHB1	0.282601851
POLR2F	0.589653207
ST7L	0.0740168896
PALD1	0.0803783734
SNORD105B	0.7479651909999999
DBH-AS1	0.89374497
RAB6C	0.458304475
TMEM115	0.643187081
MIR5681B	0.314562097
POU2AF3	0.7257073470000001
SLC18B1	0.946079655
INS	0.6627221289999999
LINC00885	0.247310676
DPYS	0.621603687
ARHGAP5	0.0607221513
RUFY2	0.791849371
TBC1D3D	0.00045354376
LOC554206	0.101757785
C6orf226	0.560362595
SNORA16A	0.40429375700000003
ZNF565	0.0647149974
SNORA50C	0.296459052
AIPL1	0.840404362
AUP1	0.050486259699999994
PEX5	0.27307667399999996
SNORD109B	0.585948562
THRAP3	0.594446237
USP32	0.87931855
HOOK2	0.0360440623
CST8	0.285786836
SREK1IP1	0.723499412
GPSM1	0.39085417
NECAB2	0.774925258
SBSN	0.35866155299999997
TRIL	0.17498382
MESP1	0.291896867
ZNF879	0.113244209
HS3ST3B1	0.0218510336
KRBA2	0.7153445940000001
ISG20	0.144694433
ST6GALNAC5	0.398928857
MYO18B	0.055542242199999994
COX11	0.00853436765
GMFG	0.23336469199999998
UBR3	0.5558800420000001
USP20	0.0984774122
BRD7P3	0.506104419
ACD	0.00773028344
MAP3K20-AS1	0.189011182
SSB	0.614404111
KLHDC10	0.024935184300000003
RAB38	0.344466276
ID1	0.8759247640000001
FIGLA	0.006321351479999999
MED10	0.349263586
TREML3P	0.45779546200000004
ARHGAP42	0.395179438
TPSG1	0.0551946348
ACTN1	0.392194386
ARRB1	0.193647911
DPAGT1	0.0715999679
MICAL2	0.23612222300000002
SPSB1	0.6290753139999999
SYNPR-AS1	0.181826605
TRIOBP	0.673166473
XRCC2	0.9768991890000001
AGMAT	0.898905739
ATP6V1B1	0.6851955820000001
TREX1	0.5677796829999999
PPM1M	0.00551470196
MYO9B	0.8415175359999999
OR4K1	0.911243295
MEOX1	0.532744545
KHDC1L	0.39684616899999997
MIR4740	0.06550016410000001
MIR641	0.281223842
SRARP	0.9629144209999999
WNT11	0.6610727
ATP2B1-AS1	0.115517976
ZNF317	0.586222801
SKIC3	0.255153993
LOC285762	0.262831215
ITGAM	0.207823607
METRNL	0.315954261
MIR1193	0.5165474720000001
DNAJC21	0.8701714620000001
MYBL2	0.976457835
PDE1B	0.350107565
LAT2	0.695611017
DNAJC19	5.38076139e-06
PWAR6	0.22255543100000003
MYBPC1	0.567940332
WWC2-AS2	0.0233581095
ADGRG1	0.765449044
VWC2L-IT1	0.0577462855
MAPKAPK5	0.13931221900000001
PLEKHG7	0.199494287
PSMA4	0.00700006286
CCDC51	0.5488261839999999
IGFBP7	0.0292478743
NXPH4	0.314696407
PAX4	0.24147070199999998
MIR548H2	0.8865453000000001
TSKS	0.0790175647
MIR518E	0.9591073809999999
RAB5A	0.62006938
PSIP1	0.087865174
C1QL2	0.0523518537
BTRC	0.013037646100000001
LINC00574	0.6140452279999999
ANKAR	0.326634357
MIR219A2	0.214863041
DAPK2	0.00277027477
DEFB131A	0.945026913
RRN3P2	0.74486392
NPRL2	0.627147451
NT5DC1	0.416503731
ZNF653	0.955755275
TGM3	0.970453094
STYX	0.909295216
USP48	0.174202484
IGDCC4	0.21416175899999998
PDHB	0.0133351924
CSTB	0.10727035
CMTM6	0.9890033340000001
NAT14	0.0810116349
MRPL15	0.9039664390000001
AKR1C8	0.872789829
MIR4265	0.5264044760000001
POC1B-GALNT4	0.057534412300000004
OTULIN	0.0376109387
SMKR1	0.150323594
TLX1NB	0.593726878
YAF2	0.8013628620000001
MIR3689E	0.44161629399999996
LOC101409256	0.562994068
PTPN3	0.0164508305
TAAR1	0.532519686
MIR3660	0.0161655089
GSR	0.471619571
OSTM1	0.052389755999999996
ABLIM3	0.576057116
ACADSB	0.882740637
MYH2	0.32428453399999996
SCGB3A2	0.707312664
SMOX	0.5323269589999999
SNORD8	0.220928318
NBPF7P	0.670724718
FZD3	0.00246390581
YPEL3	0.00020018587500000002
TNFAIP3	0.595579816
MIR548J	0.609801025
NR2E1	0.159981144
RNU6-34P	0.41356864
TUBA4B	0.5602768220000001
DNTTIP1	0.6281499779999999
PSMD9	0.0737668191
PRPF40A	0.14782959
HGD	0.9991166920000001
SAMHD1	0.7224398
ADAT2	0.480109755
CASZ1	0.37288804299999995
CATSPER2	0.0013928862
KREMEN2	0.00045649277000000003
CIDECP1	0.07115048809999999
KCNK12	0.0241240631
GCH1	0.163113373
PER3P1	0.077682295
CHPT1	0.813159007
DGUOK	0.048531354900000004
MIR550A2	0.0177669291
PROC	0.0899160648
CLK4	0.858727507
ACTL8	0.834092374
ADGRA2	0.548025653
LGI2	0.712986435
LYAR	0.9914609609999999
PRDM15	0.021324752599999997
VPS35L	0.054684583099999996
WSCD2	0.0965623491
NOG	0.553715901
PIN4P1	0.0156808071
SIM2	0.377522221
UBE2D2	0.0010412950300000001
MIR4686	0.616546587
LINC00592	0.0563466904
MIR181A2	0.422544883
SRSF12	0.749996384
DELE1	0.409079896
C8G	0.556659685
ERCC1	0.724551732
NR2F1	0.747457206
TPP2	0.232773891
NOC3L	0.178313432
AKR7L	0.952510038
TMX2-CTNND1	0.000406329214
SMAD9	0.19237605600000002
FAM114A1	0.22198431899999999
PRR7	0.628490056
PLSCR2	0.8405898409999999
ABCC9	0.28774231100000003
USP50	0.947022076
MFAP1	0.009431590450000001
OLFM4	0.032257081
SIMC1	0.587851413
SNORD116-2	0.307288005
SLC8A2	0.207245906
UBXN7	0.023601045299999998
CCDC117	0.0103844525
PLG	0.255565999
SLC25A19	0.00243438191
SPATS2	0.0666710135
BANF2	0.0540385708
FAM131A	0.174119644
SCNN1B	0.040227249
MTFR1	0.159510276
IGSF22	0.633517597
RRP36	0.08430693369999999
DSCR4	0.144219219
ACTC1	0.29239167
DTNA	0.0251266292
ZNF223	0.522335004
C18orf54	0.371449297
FSD1	0.966839687
OR1A1	0.126342715
HIGD1A	0.630931624
PPTC7	0.29650268
SAP18	0.919537133
DYNAP	0.7952221159999999
SNORD115-35	0.5142235270000001
AACSP1	0.6836718629999999
LRRC10	0.35181208799999997
FXR2	0.0885551105
ADHFE1	0.105006205
SPATA18	0.1745533
PKIA	0.130517457
TBC1D24	0.931632811
SLC39A14	0.0132957064
CLTC	0.446355399
COL23A1	0.55121012
HDC	0.560030853
SNORD111	0.9154386999999998
IL6ST	0.8643178640000001
MT1M	0.923559447
CPA6	0.162355633
PKNOX2	0.00738835177
RNGTT	0.0494777752
ADRA2A	0.476994595
NKX2-4	0.07306478
C3CER1	0.402078719
BAIAP2	0.0726640376
TMEM184B	0.38294214
RGS14	0.857883917
CCL18	0.23403196699999998
GALR3	0.60690447
CELSR3	0.0829461999
EXOSC7	0.7751004890000001
RNF213	0.197417583
ZNF454	0.750369136
KIR3DL1	0.618526211
TGFB1	0.8042973520000001
CCDC200	0.240605414
DKK3	0.522452458
MT1X	0.519466286
AGR2	0.101356609
SIAE	0.0101944188
SNORA3B	0.205909046
PATE2	0.0022539362100000002
PMS2P4	0.957122603
PTF1A	0.139711097
SPDYC	0.220019635
TFAP4	0.271718027
ZNF676	0.7326057229999999
MOK	0.0471269005
HAUS4	0.41326996
ANKRD26P1	0.261785812
ATP5PD	0.0210938637
SKINT1L	0.4055515
POMZP3	0.202494382
ABHD10	0.124536454
HOXD8	0.052656613600000006
KRT15	0.306620176
C1orf87	0.38520164700000004
PHOX2B	0.295970295
TRIM33	0.507877889
RNF19B	0.019869896499999998
DYNC2I1	0.862169981
KICS2	0.25965949
OXCT2	0.102417941
GADD45B	0.319526873
KRTAP19-3	0.272868084
SETD7	0.0230820453
TRBV3-1	0.21993421
RPL13AP17	0.510041041
FITM1	0.935958519
PDGFB	0.00991186355
NDUFAF7	0.000367810421
ZNF818P	0.822967734
DLEU7-AS1	0.58251927
CELA2A	0.984939303
PHF1	0.0114902648
GNA15	0.371899022
KANK4	0.46267384799999994
ACTN3	0.28523994199999997
ANAPC5	0.601620849
NCOR1P1	0.48560951799999996
RIPK1	0.17736413899999998
AOC3	0.174808324
ROM1	0.6076926739999999
NUB1	0.223769778
CTIF	0.24028688399999998
CIBAR1P2	0.0223613111
MIR3156-2	0.024732593100000002
RNF41	0.43571609299999997
ZNF746	0.55228999
MDFI	0.535913454
MIR593	0.0121146259
SIRPD	5.99749666e-05
SPNS3	0.6085637279999999
FN3KRP	0.026480690499999997
HCAR2	0.14448926
SLC22A25	0.9679843509999999
LINC00173	0.134097245
CPEB4	0.395236735
TTC1	0.411231588
DMWD	0.302759763
DIP2B	0.0016921505800000002
MEX3D	0.8495532090000001
PPP1CC	0.276360777
CD6	0.171988558
MGC2889	0.681574674
BCL10	0.0222796675
PRSS30P	0.541141372
STMN3	0.062248180099999995
ORM2	0.82362044
THAP2	0.074969932
TMEM52	0.44731095600000004
ZUP1	0.14106165199999998
SEC14L1P1	0.21973861100000003
APCDD1	0.465435306
HACD1	0.183519894
ZNRF4	0.004268250029999999
MYOCD	0.235282004
TARBP2	0.270218071
AGFG1	0.17145771399999998
LOC100335030	0.043821969
VPS18	0.23609595600000002
VAX2	0.521958535
WHRN	0.105704144
FAM86FP	0.922271222
OR6C70	0.42663863399999996
NOP2	0.681710435
HOXA10-AS	0.12806937599999998
EIF3J-DT	0.0187238631
TMEM161B	0.022784887
TMEM26	0.7576170999999999
FAM174B	0.52809116
HIF1A-AS2	0.609388009
PIK3C3	0.49168950100000003
SNX3	0.20239414600000002
RYK	0.388865869
ENTPD4	0.316464573
KRT17	0.380318503
CLIP3	0.585730992
MIR4685	0.297381206
OR51B6	0.693884233
SERPINF2	0.0016322598000000001
PEX5L	0.626994378
GBP1P1	0.18503781
EFHB	0.317713387
SHROOM3	0.27995027899999997
SLC35F2	0.0114658048
SLC35G3	0.12620041199999998
SERINC2	0.010106036700000001
TTC39A	0.24045853399999997
CABCOCO1	0.342111955
SEPTIN7	0.170152055
B4GALNT4	0.0545404275
RNPEPL1	0.251146154
HTR3D	0.0117153002
TUBA4A	0.510572589
HBZ	0.413342838
IQCB1	0.06393441700000001
CIBAR1-DT	0.375598776
PRPF8	0.616045704
SLIT1	0.845685305
SETMAR	0.413053625
SRGAP2	0.6863021029999999
TCF7	0.8433557190000001
SMC3	0.8674461040000001
YTHDF2	0.00764580503
CBLL1	0.39579917200000003
IRX3	0.669636593
ANKRD62P1-PARP4P3	0.785667067
DISP3	0.262892054
CHD9	0.9126668520000001
RREB1	0.611264871
GEMIN5	0.349196564
KCTD15	0.663431313
TMPRSS7	0.09379554359999999
NEURL1B	0.09416484359999999
RBM6	0.0151066003
MIR759	0.0396373592
SNORD116-29	0.30408986
C1QA	0.57235217
CCDC61	0.191736107
GIPC3	0.288549388
MIR541	0.394563221
GLI4	0.68399665
MIR4491	0.707612673
COX18	0.941674065
PIGY	0.62175461
SLC26A11	0.7853292559999999
CLDN10	0.12845235300000002
CALM2	0.0840790772
GNRH2	0.419775667
PHGR1	0.109618552
PRSS1	0.763483103
EIF3K	0.18581215399999998
GFAP	0.10323186699999999
NDUFC1	0.17414101199999998
UCKL1-AS1	0.6163288729999999
SURF4	0.371990205
RHOBTB3	0.355354345
CDH9	0.668815068
SOWAHB	0.37760712399999996
LSM7	0.318690417
FGF8	0.0568427745
INTS2	0.0569291891
MFSD10	0.00578452752
UMOD	0.16444624300000002
TLDC2	0.768579232
GUSB	0.439913851
IRF7	0.225761259
FOSL2	0.467390232
MAP3K14	0.970523554
ATP2C1	0.873003726
SLC7A11	0.495855771
KRT222	0.839306126
SECISBP2L	0.717830568
ZNF862	0.586084268
CRYGD	0.12396681300000001
FAM120A2P	0.289290773
BTLA	0.651590268
SLC30A5	0.338598028
FHIP2A	0.604880125
COPS8	0.527053169
CEBPZ	0.000704649599
RAD54L2	0.21106385100000002
UBE4B	0.8693699140000001
ALCAM	0.04287485940000001
ACER3	0.265116098
LINC01553	0.0583067908
EYA1	0.373953683
ZNF547	0.570825426
MCCC2	0.026080087400000004
KLHL31	0.44076559200000004
SH3D19	0.046914171100000006
CNTN3	0.16802317600000002
BTBD9	0.923870684
MIPOL1	0.131856216
ZNF154	0.227211136
FOXN3-AS2	0.0314414499
PEDS1-UBE2V1	0.9648598690000001
CPB2	0.484813944
GBA2	0.735042943
SDC4	0.46391256399999997
B4GALT4	0.291761581
BEST4	0.208468503
GSAP	0.5312042379999999
DRD5	0.48754160799999996
RD3L	0.19724676600000002
PSD4	0.344281424
RIOK3	0.443523094
SEC22A	0.0696349067
GABRA1	0.112399505
TNIK	0.0596409433
TENT4B	0.674877999
UGT8	0.433523439
YME1L1	0.007264802840000001
SLED1	0.8876683809999999
ABCC10	0.0010502077999999999
UHRF2	0.430367944
USP35	0.184880369
PCDHGA3	0.012014775600000001
MAD2L1	0.46631728299999997
MYLK2	0.864648477
MAP2K3	0.233375782
FOXJ2	0.12736775
GCLM	0.396368703
MIR127	0.346982781
MMS22L	0.910441981
ACP5	0.0129316749
DRD2	0.0049901335100000005
CACNA1A	0.00509028718
LOC100128076	0.00056991709
RPL7A	0.458957593
TLCD1	0.9565744159999999
ZNF75A	0.851870228
WSB2	0.718077808
DCD	0.612281576
NEFM	0.572613567
RTF2	0.177894165
CRYGS	0.326531391
ERO1A	0.509942294
ARSJ	0.0744445391
MEIOB	0.0130841849
CELP	0.064224934
INTS9	0.066698126
RDM1	0.0428633537
KRTAP25-1	0.862404332
CABIN1	0.830486719
SLC2A4	0.353114937
SLC9A2	0.0008698455680000001
PTGFRN	0.260834159
ECHS1	0.20550891300000002
KRTAP13-1	0.192572157
CDV3	0.08283733160000001
DARS1	0.027746589
MET	0.509667824
NBR1	0.262980816
ODAD1	0.0487668493
NPVF	0.717571368
CACNA1G	0.355438025
MUC2	0.37805106200000005
RNMT	0.9582156540000001
CDK5R2	0.0511646953
SCRN1	0.42298489100000003
ACTR10	0.0232323593
MEOX2	0.729979912
MIR4420	0.183866482
TIMM10B	0.0199654302
ZNF318	6.76878926e-06
COTL1	0.718135855
ADGRD2	0.590795237
HK1	0.025671216299999997
SHC2	0.750195987
NUS1	0.056154086
MIR5003	0.97825752
FLJ37201	0.0378458356
SLC35A3	0.344397286
MS4A10	0.410973174
MBOAT4	0.866214541
COL6A1	0.8021456309999999
HBQ1	0.7397501409999999
KPNA4	0.26804065899999996
OSTC	0.788244627
ZCCHC8	0.0319279319
HELZ	0.032670325099999994
TAGAP	0.477736079
TEX41	0.733965842
B4GALT1	0.0206427766
LINC00536	0.0807987324
FAXDC2	0.281005087
DEK	0.37580467700000003
PSMC3IP	0.0242693119
TMTC1	0.221223246
IFIT3	0.019234609099999998
NR1H2	0.064594259
SMIM43	0.0127832802
TRIM21	0.975811262
TARDBP	0.155201876
TSPYL6	0.521713888
LHX5	0.8187101170000001
KRTAP9-8	0.12364047199999999
NAMA	0.0598924951
CEACAM8	0.25404412
MIR320B1	0.07621583309999999
PWP2	0.334858289
TRPC3	0.0242483113
SCN10A	0.054041239299999995
S100PBP	0.00598509454
KAT7	0.549594865
COL18A1-AS1	0.39096165899999996
HSPB1	0.0119182934
ARIH2OS	0.06416401320000001
LINC00304	0.08968245
TRAF3IP1	0.626220553
TBC1D3P2	0.148138719
MANF	0.504816386
TNFRSF14	0.00136719799
PGD	0.740451926
SPMIP7	0.573194134
ATAD3B	0.781505844
KIF6	0.0242625219
ZNF208	0.559125995
SYNGR3	0.176938249
LRRC75B	0.22286081
DUBR	0.564159847
GSTA1	0.16526934
KLF10	0.044013011399999996
MSANTD3-TMEFF1	0.54027276
LOC100128993	0.433298519
LINGO1	0.332451781
KRTAP4-9	0.821084688
MIR662	0.490673607
TYW3	0.618615733
OR4C15	0.86155761
CST9	0.171472507
GNB1	0.631257283
SNORD119	0.443937559
SPOP	0.7199305779999999
STAP1	0.0216024229
SNORD11B	0.308433682
TCF7L2	0.579903732
MIR2277	0.848640416
TTC39C	0.65599753
RSPH6A	0.369787666
PRKCQ-AS1	0.251684694
PTTG2	0.35242087299999997
ARHGEF4	0.0399907719
ATP5ME	0.141543847
DBN1	0.210142015
FIBCD1	0.19082794100000003
LINC00856	0.446955964
ZNF134	0.49682278700000004
GOLGA8A	0.205440486
NUP107	0.7178990120000001
GSTA3	0.731391275
ZNF772	0.7541710420000001
GCLC	0.407869497
CYP2A6	0.8895585690000001
PRR14L	0.326225724
NAT10	0.100236369
SLC35C1	0.031146140699999998
TNFRSF17	0.336562109
DGKQ	0.0938777458
BASP1P1	0.800015348
P2RX4	0.624483916
IFIT5	0.108963516
LRP2	0.19064155300000002
CMKLR2-AS	0.434959273
RNF17	0.677081395
SUOX	0.23670645399999998
ANKRD30B	0.00469661191
TTC38	0.469448218
LAMA3	0.22983335800000002
PLEKHG5	0.0618730858
ENTREP2	0.126570225
MIR548W	0.47500770200000003
GIPR	0.061080499100000005
ASB4	0.614453244
LRIG1	0.933348649
METTL6	0.903167828
LAMB2P1	0.130098169
RC3H2	0.0915324849
SNORA38B	0.821366406
SNORD11	0.311615364
ZNF98	0.6465556920000001
PAIP1	0.015621318600000001
MIR3176	0.314159629
ANKDD1A	0.7065305390000001
RNF123	0.00747956375
PTGR1	0.549880252
MAEA	0.601881919
OAT	0.35693052399999997
BAZ1A	0.515239735
TIGAR	0.0955795807
SUSD1	0.152760127
LOC100129034	0.833615982
TPGS1	0.45543574200000003
ZCCHC14	0.00393226914
CENPS-CORT	0.7338040490000001
IDH1-AS1	0.241953615
ACTL7A	0.30376917
POMK	0.5787066679999999
POLR2H	0.26690841600000004
CCDC106	0.219544322
LATS1	0.20565867300000001
SEBOX	0.015130554099999999
ALDH4A1	0.5154764629999999
ARFIP1	0.304791797
DENND5B	0.13222661300000002
DDX50	0.0167450828
LOC102724428	0.7601880759999999
THADA	0.369080012
TMEM86B	0.275003021
CHAC1	0.49661334799999995
FAM170B-AS1	0.379064842
MIR2909	0.750143083
TLCD4	0.025861951400000003
ADCK1	0.524912566
GINS1	0.132864484
CLECL1P	0.17964506600000002
CPSF7	0.264422852
LLCFC1	0.0728790565
PRR5L	0.0809054857
RPL15	0.60297333
RABL3	0.9957392009999999
LKAAEAR1	0.715192402
IGSF9B	6.10753979e-07
LGMN	0.608625712
MCCC1	0.384207151
TSR1	6.4931398799999995e-06
SLURP1	0.08395606720000001
DNAJC13	0.0183920551
MIR329-2	0.5636955920000001
SNAR-C4	0.10898929800000001
CYP1A2	0.11132755300000001
KDM2B	0.315835899
C3orf70	0.37322665
SEPSECS	0.340415983
DENND6B	0.056376506500000007
OR4C11	0.879592569
GMFB	0.612398611
PRSS16	0.000358770748
FAM216A	0.210977053
CDCA2	0.6899669420000001
ASS1	0.458611407
CD80	0.18247433
KRT8	0.78895998
NIBAN3	0.8522071640000001
PKD1L2	0.13534311300000001
RPS14	0.188410606
UBAP1L	0.10269533300000001
WIF1	0.463001262
ENTPD3	0.333592171
TAF13	0.696185505
LBH	0.0526911466
SLC9A1	0.471067464
YPEL5	0.375669646
TAS2R50	0.99838484
FAM167B	0.08155850049999999
DUOX2	0.17603699
ZNF429	0.021733142
EHHADH-AS1	0.49185068
C2orf81	0.354455833
SERPINA10	0.34978788200000005
SNORD62A	0.051024766799999996
TPCN1	0.7588609470000001
WDR48	0.0970253745
BRAF	0.156519598
TSC22D1	0.11616592199999999
ST8SIA3	0.771472203
GGT6	0.652413294
MIR4724	0.36787112899999996
AGXT2	0.909850077
CORO2B	0.893559393
NLE1	0.110207687
CCDC24	0.597927275
BMP8B	0.13485645699999999
NDUFS6	0.734790449
FAM178B	0.00382526596
MIR9-3HG	0.0008770101029999999
PATE4	0.00127068231
MIR4715	0.488912784
TRBV2	0.18820586399999997
RBM11	0.27170906300000003
ISM1	0.142354134
RBPJL	0.425869141
MYBPC2	0.157023697
KLF2	0.42868749799999994
WAC-AS1	0.056383887300000005
MIR626	0.624955877
NADK	0.444513635
RUNX2	0.331943693
RPUSD3	0.867674211
EMX1	1.3662532599999999e-05
RFTN2	0.00017081938300000002
VMO1	0.028684018999999998
TRAPPC11	0.948623476
TAAR8	0.269217508
ELMO3	0.113883408
SBDS	0.0050919940899999995
DNAJA1P5	0.0226809482
PLCXD3	0.47115797600000003
TESMIN	0.109108864
ZDHHC17	0.459367431
SMTNL1	0.0892530588
CFAP61	0.733288863
PTPRK	0.277843122
CD8B	0.24329603
ORAI3	0.0391279223
UBA6	0.022475730699999998
DUSP2	0.157734634
RPL29	0.0256943295
ZNF639	0.27318337800000003
MIR298	0.0160103567
PLCE1-AS1	0.21080980300000002
ADAMTS8	0.44331596700000003
DAB2IP	0.130593151
CLEC9A	0.162694529
MFSD14A	0.22706194899999999
SF3B6	0.603454496
SGO2	0.261187249
CSRNP1	0.0266091762
IGSF11-AS1	0.712878549
SRMS	0.000452029052
RAB35	0.24646645600000003
AHSP	0.053671935700000006
TGFBR3	0.284141138
IP6K2	0.0756713094
SLC37A3	0.40966187299999995
INSL5	0.164843806
OR6C75	0.724295127
SYTL2	0.0730415746
CBLIF	0.129255825
COQ2	0.301601247
LINC00112	0.44385137700000005
PSEN1	0.20809375600000002
PCDHGB2	0.0174182196
ACTMAP	0.6302351829999999
MIR627	0.00778743763
MEP1A	0.17402955899999997
ZNF814	0.738862805
UGT1A3	0.386788223
RAPGEF4	0.38635291200000005
ILF3-DT	0.0796778586
GID4	0.00033935803399999997
USP34	0.16062763800000002
NDUFA5	0.21129770399999998
VPS4B	0.0316435079
ZG16	0.245076105
FLT3	0.532699923
MARCHF7	0.0813951476
MIR3183	0.786883778
SMPDL3A	0.560347507
GCSAM	0.159562516
PRDM10	0.136068088
TBPL2	0.424856209
TRMT61A	5.52139795e-05
CAP1	0.866518723
PWWP2A	0.5053266270000001
PCMT1	0.15463285300000001
CYP27C1	0.07788645940000001
MPL	0.0164211394
CALCA	0.48137758700000005
IFFO2	0.7650065070000001
MIR3188	0.8159940920000001
CYBRD1	0.7996267309999999
MTFR1L	0.585061901
UPB1	0.41132794799999994
MRPS23	0.812011555
NDUFA8	0.745641399
NSG1	0.280600819
ASB15	0.0127454663
BPIFA4P	0.9774767059999999
SERTAD1	0.8446000140000001
B4GALT2	0.433964681
PSTPIP1	0.35035271700000004
VANGL1	0.10516311
CTNNB1	0.8992668070000001
CNOT11	0.8972745059999999
TMEM220	0.872415407
PSMA1	0.854547753
OC90	0.018643554399999998
CRBN	0.530392289
LOC100132356	0.25184304
MS4A2	0.461277204
FYCO1	0.19759853300000002
LINC00917	0.42841107799999995
KRT80	0.0486315213
PAPOLG	0.531743011
LINC00113	0.0764930134
SCHIP1	0.078070681
TENT5A	0.476010847
CPS1	0.483674947
ZNF394	0.550277195
NAP1L4	0.280632812
KCNJ8	0.14772997699999998
BARHL2	0.038221908799999996
LINC00865	0.176160572
PGM1	0.24403455100000002
CHD8	0.295347109
SLC3A2	0.19532745
SPART-AS1	0.7213355859999999
CCDC87	0.47331066200000005
SPATA6	0.576415393
TAF12	0.211082505
TNFSF14	0.34587543600000004
HMGN2	0.747145754
GABRB3	0.013064317800000001
SYNJ2BP	0.32456997
HOXA10-HOXA9	0.153354507
RAB37	0.5949203789999999
SNORA47	0.711648677
SPINK8	0.881788954
LINC00656	0.800727614
STAB2	0.029143906600000002
ELN	0.22927448399999997
FBH1	0.868369081
KIAA1549	0.171520819
PRKDC	0.519829028
ZNF215	0.0113926624
SAC3D1	0.499576234
OR52A5	0.800291127
WEE2	0.915297156
KIF9	0.20789187899999997
LINC00837	0.713988596
WNK4	0.0432987201
ADAMTS19	0.0170423163
MIR5584	0.46343042
HAL	0.331937104
MIR4678	0.599076326
SAA2-SAA4	0.642690377
SLC52A3	0.1554438
LINC00609	0.720868188
RASL11A	0.600872616
BAHCC1	0.004825642620000001
FOXJ3	0.398345634
TXNDC15	0.54564916
SLC16A6	0.653784247
CDIPT	0.284513577
FOLH1	0.0435741767
CLN8	0.419184879
NXNL1	0.6200749729999999
TAS2R40	0.0312551296
SLX1A	0.000244954641
DDIAS	0.330090487
ARL14	0.91743168
RMI2	0.361615653
IL17REL	0.014604330700000001
ALDH3B2	0.345937806
ERFE	0.11313360800000001
MIR5194	0.0965106061
SBSPON	0.15002332300000001
SERPINB1	0.297411959
MIR3912	0.030586806299999998
GET4	0.409778714
SMAD4	0.28825084100000004
LINC00620	0.0967675358
POGLUT2	0.691527813
TET3	0.0711453864
EMID1	0.516144078
NACC2	0.285327823
SLC26A5	0.423075123
TDRG1	0.246918009
SNORD115-8	0.7235596990000001
CTSH	0.544700896
BLMH	0.061036725300000004
C19orf44	0.0628904537
BTBD17	0.6231134770000001
GSDMA	0.998942102
RFPL2	0.811773152
SFMBT2	0.396068453
SLC9A4	0.06855650049999999
ACVRL1	0.645145427
BIVM	0.556956067
CIB2	0.947827503
BMP1	0.135716555
CALHM2	0.00450779399
OR5AS1	0.963691718
MATN1	0.0631221509
TMEM65	0.854744918
SLX9	0.7187791929999999
YIF1B	0.033352654700000005
MIR1973	0.9153930370000001
MIR1297	0.344488595
EGFLAM-AS4	0.0127156667
SNORA70B	0.128885017
NIPAL2	0.223244744
LYPD6B	0.20847469300000002
CAMLG	0.588606949
C1QBP	0.061795419500000004
TRAK2	0.034630999100000004
HTATSF1P2	0.25522190699999997
SLC35F5	0.672558071
DNAJB7	0.0030147415399999996
COX6B2	0.583784446
FAM151A	0.968005042
MIR3197	0.983489559
STEAP1	0.9444673240000001
DHX30	0.752314753
DIO3	0.5241017
C5orf58	0.37781032
MIR4255	0.5993104920000001
GJA9	0.125146279
METTL2A	0.875697125
CNPY4	0.44064685
SLC25A25	0.5525202020000001
SNORD114-5	0.673930021
SNORD58B	0.17744361399999997
UTP23	0.625745465
MIR1247	0.492534211
TRIM64C	0.025290757
SIDT1	0.132601075
ABCC3	0.205694757
CNBP	0.014376791299999999
GAP43	0.714494559
TG	0.5312000060000001
PTPRZ1	0.0157697523
UQCC4	0.0273791202
DPEP3	0.00376385623
RIMOC1	0.12940586699999998
KRTAP4-7	0.878969285
NEXN	0.212701477
GTF3C1	0.0761135968
CST9L	0.0667592003
YBX3	0.0023610697
ARL5B	0.0166728818
AJUBA	0.338905919
ATP7B	0.133676618
ENPP7	0.0443653736
AOAH-IT1	0.0970281915
ZNF607	0.8344582970000001
KDM4A	0.141087759
CACNG8	0.7114478590000001
MIR15B	0.610558864
MIR3973	0.622227612
MYO1G	0.21620799300000001
MIR1289-2	0.704057673
SCARB2	0.323706913
JUND	0.80838335
DNAJC14	0.314160867
RAB20	0.898102992
RDH5	0.858006068
KIF16B	0.00188909495
C5orf34	0.0114603202
IRAG1	0.0182908881
TDRD6	0.29894512300000003
BMPR1B	0.08912889689999999
SLC16A4	0.190685298
HHIPL1	0.631764353
LMO2	0.21208403
TTC28	0.134176028
PTGES	0.263344674
TRDC	0.464744912
TP53I3	0.572329356
SLC13A4	0.22287278
TMPRSS12	0.005993385820000001
HMMR	0.519900455
COA1	0.153919751
LPIN1	0.0466868335
AASDHPPT	0.161802596
FGF22	0.7727122340000001
GTF2A1L	0.21460258899999998
SDHAF1	0.5563031589999999
SNORD104	0.296459052
TMEM86A	0.437145694
BSPRY	0.11194047900000001
DCAF5	0.438723697
ALKBH5	0.0057008664899999995
C1D	0.048087472199999995
SAMM50	0.057161489
IL27	0.924427122
RGPD8	0.20840857699999998
RASAL1	0.13141771800000002
CD58	0.38826924700000004
DAOA-AS1	0.46616549999999995
NDUFB5	0.6462344520000001
OR51F1	0.8583202679999999
PON3	0.710039161
GAS7	0.0198931717
RANGAP1	0.0191876258
TOP3B	0.0023846164800000002
IRX2	0.329998119
EPB41L4A	0.630295349
ARHGEF40	0.20287052600000002
SHLD1	0.944542386
SLC38A6	0.813706824
SYMPK	0.552007476
ZNF675	0.771137945
HTRA4	0.607131444
REXO1	0.029307936099999998
ERICH2	0.9779381540000001
CHTF18	0.290102162
MIR21	0.0936359452
MKI67	0.928018578
SLC35B1	0.710554832
GAL3ST1	0.16119154300000002
SNORD99	0.40376291200000003
ZNRF2P1	0.0188413147
MFAP5	0.349059492
HES5	0.0703210752
LARS2	0.74784794
INCENP	0.6749249409999999
C3orf20	0.501001094
NDN	0.590771205
ATP6V1G1	0.23478059
TMTC2	0.433163626
SLC35C2	0.74229986
HMGXB4	0.9935875909999999
GATD1	0.18733416
NCRUPAR	0.8857024059999999
LINC02910	0.869036757
TEX12	0.676891425
JPH3	0.691183716
ALPK3	0.00512408473
RGS11	0.34768064600000004
DNAH2	0.671533319
CLEC18C	0.652850387
ITGB4	0.18347141399999997
SNORD115-37	0.558313112
PAPOLB	0.48718455899999996
PARP3	0.0972835242
SAP130	0.691069522
CDC40	0.68422206
CDC14A	0.44466158
EPC1	0.615310931
LITAF	0.889856777
PADI6	0.34431089200000004
SNX1	0.0892268583
PSG10P	0.644915013
NR1D2	0.51609669
TPRA1	0.589911445
MCHR1	9.5184965e-05
SLPI	0.283221542
OR1J1	0.434032941
ANKRD1	0.00106674007
KHDRBS1	0.231070432
TBL1XR1	0.00561852877
OR52N4	0.0654035633
DEFB133	0.00282764637
WDR91	0.152599853
WIPF2	0.181397057
MAN1A1	0.021264305600000002
AP5M1	0.369993055
PTRH2	0.281223982
MIR5702	0.045237083
MCRIP2	0.409737664
A1BG	0.0768385157
LRRC49	0.17277704300000002
USP8	0.935435073
MIR129-1	0.027744096200000002
ITPKA	0.63142577
OR8D1	0.1162505
PRDX2	0.09277587039999999
TMCO3	0.502359251
MTMR3	0.26195041399999996
MIR1281	0.00541113285
DCTN1-AS1	0.6580522320000001
KLK9	0.936455403
NETO2	0.0644207171
MCTP2	0.9369540270000001
COCH	0.795688066
PNPLA7	0.221119905
PAQR5	0.0035274505
WNT10A	0.57019808
AMZ2	0.604261964
DYNC1LI2	0.0145207979
HEPACAM	0.00213054134
MIR3943	0.21890918899999998
NSRP1	0.022065840099999998
SLFN14	0.132357409
RAD51-AS1	0.312000444
TMEM222	0.717754585
KIF18A	0.0980878698
TMEM9B-AS1	0.527036815
NAA38	0.729244311
RSRP1	0.486715137
TIAM2	0.446565084
TMEM181	0.853636693
SLC25A33	0.895163458
KIN	0.049990896900000005
SEC31B	0.585652762
SRD5A3-AS1	0.442242154
UIMC1	0.608374049
MIR3074	0.450147261
ZNF428	0.656524334
GSTM1	0.695656334
LRRC2-AS1	0.011359855700000001
SENP7	0.9106575379999999
CERCAM	0.238840251
MIR5188	0.876507982
MMP1	0.517948785
ADRB2	0.7620156359999999
MIR148B	0.029477502200000002
MIR4668	0.45604304
PTPN18	0.610327101
RECQL5	0.169526552
TAF5	0.0101626298
C16orf90	0.0602702061
GPR132	0.13644099
DUSP8	0.0405517079
LINC00907	0.158346634
CCDC124	0.383247794
NAALADL1	0.548059938
NPAP1	0.239670537
SLC10A6	0.180303561
HDAC2	0.49952733200000005
LYL1	0.286362203
COX7A2	0.9256202440000001
DNM1P46	0.958458844
METTL9	0.388122611
POLN	0.506324193
PHLPP1	0.730554444
FHIP2B	0.971142999
FAM86C1P	0.683605021
C1orf50	0.915483789
OSBPL10-AS1	0.53472298
CTHRC1	0.25788832300000003
SMARCAL1	0.0392650746
CMTM2	0.0029686665500000004
DYRK1B	0.686922932
RASSF10	0.23139323899999997
DFFA	0.657772792
GDPD3	9.6556873e-05
LRIG3	0.404978575
PRSS41	0.26544334199999997
TLN2	0.197368309
SERBP1	0.7816636659999999
SYCE1	0.186194308
