## Supplementary material for "FISHNET: A Network-based Tool for Analyzing Gene-level P-values to Identify Significant Genes Missed by Standard Methods": 23R.csv

Genes	p_vals
BRD3OS	0.00320506542
PTCH2	0.233880796
ASNS	0.434776599
TTLL9	0.885373913
AKR1D1	0.49889582600000004
LINC00839	0.481947998
USP41P	0.574115505
CNNM4	0.0023074609600000004
NFE2L2	0.645296077
C22orf42	0.551725739
SNORD36B	0.256242597
OSTF1	0.100278194
LINC00910	0.0192748631
RHOF	0.0760788516
SNORD114-9	0.364042231
CDC27	0.173573918
RER1	0.00034620133199999995
FGF3	0.797373659
TMEM94	0.567007511
OR51F2	0.7131720579999999
SMARCA5	0.00524159328
TIAL1	0.178918902
SMOC1	0.13579247
ARIH2	0.0290565489
DGKE	0.8169456270000001
SNORA10	0.010595149299999999
TIMP3	0.13683152099999998
TRABD2B	0.0283935296
UTP11	0.111212145
PUF60	7.59660865e-05
WDR20	0.36124923299999995
FAM153B	0.8745320529999999
TUSC3	0.11582683099999999
ARMC9	0.189098685
PPFIA3	0.020260154199999998
ASAP2	0.048355746
TNNC2	0.294133957
MAPK3	1.3200002799999999e-05
FAM222B	0.26295340100000003
ITGAD	0.242411105
OR10G3	0.887686195
HDLBP	0.210637453
CCT6A	0.0330619275
SNORA70E	0.700956143
BCAS4	0.26423053399999996
CLDN23	0.00145994111
SLC23A3	7.43853617e-05
RCBTB2	0.0280645773
TAOK3	0.026171098900000002
MFSD12	0.186069715
SLC25A2	0.0650480312
DPP3	0.0066659658200000005
RPL23AP82	0.31010725899999997
ROBO3	0.315443545
PDAP1	0.6961074709999999
IFT46	0.0241762307
GAB1	0.0253718301
TRMT10B	0.138494132
AK8	0.296211751
FEZ2	0.0755221778
MEPCE	0.272725389
ALS2	0.12760027300000001
MIR4253	0.19481176100000003
WDR38	0.37067919
FGF18	0.042573245
VPS51	0.49641318
IGLL1	0.0298929051
TM2D1	0.465681182
DCAF4L1	0.0987160455
PPP1R37	0.0676162666
ZFAND2A	0.796591188
PXT1	0.34017430600000004
MFN1	0.512069079
PSMC6	0.725666493
SPATA19	0.000118494515
USP5	0.318145501
SH2D5	0.0112331597
CBY1	0.413393364
LINC00615	0.708693971
ABCG1	0.269360891
FSBP	0.6305051939999999
ADAMTSL2	0.0746372022
EGFR-AS1	0.816647413
ZNF799	0.537500135
DENR	0.127477223
CISH	0.62927934
PRM1	0.676509095
ZNF18	0.83457341
SPATC1	0.941800704
ABCB8	0.0036743999700000005
CHKB-DT	0.0437773084
KCTD18	5.40398009e-05
CPN1	0.7304467170000001
MARCHF10	0.441500083
RASL12	0.880152437
BTG4	0.7867619659999999
MIR1292	0.0298451046
ZNF425	0.0493655933
TMEM145	0.06783533509999999
TEX14	0.00127719341
ACOD1	0.00544625077
MIR30B	0.0440854408
RBM5	0.00461601795
MIR376B	0.379199819
NANP	0.174250414
CCNE1	0.275995712
KMT2D	0.017515756599999998
OR5H2	0.285007744
MOB1A	0.0821061376
MFSD6L	0.125441456
MTG2	0.0648358864
PLPP5	2.2721970499999997e-06
DNAJA4	0.0830941175
CARNMT1	0.550830806
MRPL58	0.173168808
PCGF3	0.0021776186399999997
LINC01216	0.0511024782
GPR151	0.555650809
MACC1-AS1	0.713254038
MUC5AC	0.291468432
PRTG	0.050069096699999996
RNY4	0.395858341
SNAR-E	0.63698654
CRELD1	0.491672202
EIF4E1B	0.0958958212
DECR2	0.01090917
MIR31	0.016549640600000002
RPSA	0.67007275
ZSCAN29	0.0009515853100000001
CAMSAP1	0.8973569990000001
ORM1	0.440657831
CFL2	0.26984558399999997
KRT12	0.818026261
PDCD6IP	0.10463362699999999
VWDE	0.06825655650000001
LARP4	0.005395088179999999
FLI1	0.45039069600000003
SPATC1L	0.0281670566
RRAS	3.44234839e-07
TMEM43	0.48541610700000004
AIRIM	0.193603262
GDA	0.0017648439600000002
LOC100506474	0.982046535
R3HDM2	0.00490800187
GPR33	0.0996734812
FSTL4	0.0075430279200000006
HBBP1	0.82548759
KRTAP9-3	0.0908043591
LSP1P3	0.867252633
SHOC2	0.9391120759999999
VGLL2	0.19485873199999998
DPYD-AS1	4.0197901600000003e-07
SNX5	0.7829942959999999
KCNIP1	0.231230849
TM9SF1	0.108269608
KLK6	0.06844295269999999
C1orf185	0.19530111100000003
CLPSL1	0.202385072
CEP15	0.28544642800000003
RASSF1	0.122212123
TRIP4	0.00263467022
LINC00705	0.00497929648
NDUFAF4	0.007732468409999999
RPS17	1.02096136e-07
GMPR2	0.103702081
MYOZ2	0.0937346525
NAP1L1	0.0812356624
SLC5A10	0.0042007696
MIR4288	0.00593702512
C5orf60	0.133017037
CLPSL2	0.268514729
FUT7	0.946855828
EEF1E1-BLOC1S5	0.490499005
HECTD2	0.728451912
AK3	0.14876688
KRTAP1-1	0.548902499
LOC339975	0.814687195
MIR4490	0.41066850899999996
IL21R	0.0354202183
VCP	0.00529360118
HMGCS2	0.54168639
RPS16P5	0.0415479677
METTL17	0.0527417604
PTGFR	0.747074282
EIF2S2	0.0030871124600000003
LOC100505978	0.09313007539999998
EMP3	0.07462362809999999
ACCSL	0.24107034600000002
LOC100506472	0.000311084697
GPR45	0.0178497392
ITGB6	0.188937245
CPB1	0.0339055185
ART1	0.29483808899999997
CYS1	0.130830998
CTSZ	0.620760254
AP2B1	0.143522335
HEY1	0.018294172
KCTD11	0.08957653789999999
LOC100289230	0.00609483022
FAM219B	0.10887392800000001
GK5	0.9414562609999999
IGDCC3	0.588762869
RTN4IP1	0.842171935
SNORD115-45	0.951801418
CHEK2	0.00426839583
SEZ6L2	1.43631791e-07
SFTPB	0.0708569956
UGT3A2	0.705249536
TNNT3	0.570215616
PAMR1	0.704401705
MIR5047	0.44798815799999997
MIR563	0.312618393
VSTM2L	0.11229074800000001
DDHD2	4.75266138e-06
DMAP1	0.0333366833
ZRSR2P1	0.119743018
CABYR	0.5913414770000001
FREM1	0.377881911
SLC43A1	0.0010018664999999999
DDX21	7.779583979999999e-05
MIR103A1	0.033877446400000004
CD27	0.927613534
OR5B3	0.7264193440000001
ACAD8	0.06398594120000001
MBLAC2	0.029848358300000002
MIR4795	0.08271593719999999
METAP2	0.885744643
NXF1	0.278047508
OR2F2	0.128071539
PIGL	0.209938729
ATG16L1	0.97100696
ADD3	0.548273461
BPIFB6	0.0639516373
C14orf132	0.684838707
GATD1-DT	0.733015524
PSMD8	0.11188571
TIE1	0.000167678747
CDCP1	0.07183814990000001
TOMM7	0.198863223
ZNF257	0.981339733
ANK2	0.007337727109999999
MIR3152	0.40031151299999995
SPATA7	0.155415361
TMEM50B	0.005372662420000001
SNORD88B	0.7719233090000001
VDAC2	0.651936516
ARMC3	0.20538927699999998
MIR548AA2	0.396382532
CYP19A1	0.0008711821090000001
PABPC1P2	0.08587584529999999
MCEE	0.0399542382
RCC1	0.00202030824
LYZ	0.296414528
FGG	0.19395507
MRGPRG	0.509964138
OR6S1	0.0747442656
DCUN1D3	0.0357057868
HOTTIP	0.0053893906
RERG	0.058433884000000005
WFDC12	0.0035697219200000003
CAMKK1	0.9901373290000001
CD59	0.872535423
API5	0.34140521100000004
CLDN16	0.9839110959999999
COMMD1	0.575726834
BOLL	1.22628056e-06
ARRDC3-AS1	0.0364238536
KIAA1586	0.0407467359
TNFRSF6B	0.00558779162
SLC9A7P1	0.468855835
MSMO1	0.0824026184
RP9P	0.257595705
MIR873	0.31983720000000004
C1orf141	0.923248113
HEATR4	0.008480257679999999
SMIM5	0.7429647290000001
C18orf21	0.0353249443
MIR3194	0.5063837760000001
PAIP2	0.16296279
OSGIN2	0.07263964219999999
LRRTM2	0.722754743
OR51A4	0.8720839640000001
SOS1	0.0812890476
RPS16	0.029144383
LRP11	0.0268465472
GPC5-AS1	0.18963671399999998
POLR2E	0.00475794493
CRYGA	0.09690850869999999
CCDC63	0.0148201179
TBCCD1	0.963560695
CLRN2	0.09140556130000001
FAM225A	0.330278342
TRAF3IP2	3.14488642e-05
PHTF2	0.594169549
TMEM101	0.764698342
CLEC5A	0.706143374
ZRANB2	0.125270628
TMIGD2	0.578577373
TXLNB	0.018545819499999998
SPAG5-AS1	0.21637604600000002
ZBED5-AS1	0.587958352
SPATA31D1	0.0398009524
TMED11P	0.11600589900000001
MIR1234	0.12653816699999998
EFL1	0.000523341855
LINC00941	0.131013963
GINS3	0.320196725
ARNT2	0.123160695
MUC20	0.936943753
NEK9	0.458376486
C19orf53	0.0128554275
TRIML2	0.277083452
DAND5	0.00336293801
CD69	0.17731102399999998
MTHFD1	0.0013177489600000002
SOX8	0.439966443
TESK2	0.8396561640000001
ZFP64	0.0220952189
EEF1E1	0.356341997
FXYD4	0.470997833
LOC100506639	0.20876854
EVI5	0.00937124598
INO80D	0.0500290509
MAP3K1	0.7424735440000001
MRPS15	0.415991161
MTHFD2	0.0435897741
TRIB2	0.7189481
SNORD73A	0.102187109
AJAP1	0.21345840100000002
LINC02898	0.31030110899999996
MIR4312	0.34726563
GMNN	0.16184314800000002
SLC12A2	0.00543468667
GJD4	0.124299514
SECISBP2	0.41840502399999996
BIRC2	0.954830757
RNLS	0.0014947851
HOOK3	0.049199969100000004
SNORD114-19	0.449445269
STPG2-AS1	0.244687454
SCARNA27	0.340579755
POC1A	0.0100054259
CAMP	0.008583408890000001
LRRC25	0.0532362517
LTC4S	0.08223122690000001
MYO1B	0.725834489
MIR3689A	0.260459734
DGKA	0.677357695
MRPL30	0.822394418
MMRN1	0.00352030117
CCNY	0.232719729
INSL3	0.029044919500000002
TGIF1	0.178138402
HRH4	0.35467686
DDX54	0.466540766
ACOT4	0.14358932900000002
TRAV12-1	0.811661537
PCNX3	0.00141198734
FOXP4	0.021000661
MAJIN	4.747245e-05
SNORD10	0.554944074
CCL20	0.09305247009999999
DSG1	0.21216642600000002
XAF1	0.5742334170000001
CACNG1	0.13168206
NSMCE3	0.6630811529999999
DBX2	0.0033875788899999995
TOP3A	0.07919275070000001
SLC2A3	0.0005749059930000001
FOXA3	0.11301778400000001
FGD6	0.357821069
TRIM61	0.52304039
MIR103A2	0.0231248523
NGEF	7.284728380000001e-12
NUDCD3	0.00144745275
LINC00317	0.45343581
GLB1L3	0.22372058
CTTNBP2	0.00839984127
CDKL2	0.23175622199999998
RPE65	0.0315398474
HYAL4	0.219969726
FAM227A	0.36148947600000003
TRPV5	0.103258685
LAMB2	0.0228956147
PCDHA7	5.21781654e-06
RAB11FIP5	1.11540826e-05
SNORD115-7	0.962549478
NDUFAF8	0.24800116
LINC00052	0.49063283799999996
SNORD42A	0.281766279
CCT5	0.9821252709999999
SYDE1	0.169041797
NOL9	0.10306923400000001
GBGT1	0.219702543
GRM6	0.258737405
CYB561	0.0189288301
SH2B2	0.0539338404
LDLRAD2	0.10328771
SCLT1	0.177170587
ZNF598	0.48564026
MYH8	0.653384801
NEK8	0.278406626
PI4KAP2	0.410796324
CARD17P	0.11239415800000001
PRR29	0.771458891
ZMAT2	5.3289212099999996e-06
CTF1	0.442418036
PSMD6-AS2	1.14137653e-05
MYLK3	0.016214618700000002
FOXE1	0.310761997
KRTAP5-10	0.674940688
MT1H	0.130998139
KERA	0.147323614
LINC02693	0.270217098
NEDD4	0.030574321499999998
OXNAD1	0.0678864623
TRAFD1	0.26572393699999997
LIFR	0.500076905
CASS4	0.634471703
CIAO2A	0.00154730122
NSMCE2	0.11401739999999999
LCP2	0.708231198
PLA2G2C	0.7062220909999999
FIS1	0.34280891700000005
IL2RA	0.792655305
TAS2R4	0.494230756
RNF186	0.9018095359999999
VPS39	0.00036269484400000004
QTRT2	0.649132466
LEMD3	0.831816751
FAM149A	0.24740211899999998
MIR219B	0.7526669490000001
ECPAS	0.053974553700000004
CCN3	0.653339048
IFNL4	0.10725845199999999
CST13P	0.61682505
IQGAP2	0.521110152
SAP30L	0.00217918906
THSD1	0.167918591
GALNT11	0.978400926
TNFAIP8	0.0397048537
UBR4	0.42372903700000003
SEC23A	0.35659591399999996
MIR125B1	0.11384704300000001
PI3	0.172583901
ZNF718	0.125348044
MIMT1	0.030279426499999998
MIR3908	0.601151552
TRAF6	0.000537274286
USP30	0.0285965152
CTR9	0.877484501
C4orf46	0.60848792
ZNF697	0.795421367
ZFAND1	0.8500254359999999
C1QTNF1	0.000492510567
CMTM3	0.107388599
ARL13B	0.019184923200000002
TFAP2D	0.024377981899999998
DDX47	0.0676613615
HS3ST6	0.00152475934
NPW	0.548547121
SPPL2A	0.436851124
BAP1	0.019632196100000002
MIR34B	0.636839575
IL18R1	0.43924621700000005
LATS2	0.710240544
LGI3	0.36936985899999997
MIR4318	0.133878448
MRGPRX4	0.021466446099999998
MLPH	0.7136408959999999
SCRN3	0.0639246617
CPQ	0.10865538400000001
RAB36	0.7074777590000001
MIR187	0.0158806727
DRG2	6.12487839e-08
PRDM6	0.541788252
HAGLR	0.033342476
MIR549A	0.20658005
CYP2W1	0.882174446
MIR185	0.0057808745
NUDT14	0.18949168100000002
FOCAD	0.040387415600000004
RTP4	0.18607094300000002
ATP6V0A1	0.035548555
C9orf85	0.0465487849
MIR153-2	0.485726361
AGPAT2	0.145481459
SNORA41	0.0140567088
CBR1	0.0388993775
VTRNA1-2	2.7944226e-06
ALOX12	0.603083206
L3MBTL2	1.66742298e-05
NIF3L1	0.394085016
RFK	0.300515953
RRAGC	0.0319179593
RNF103-CHMP3	0.0720554004
MIR4763	0.0121345783
LSM14A	0.032305818199999996
TEAD4	0.7174740620000001
BAZ2A	0.278446215
DZANK1	0.47386265899999996
MIR369	0.0737121698
RLN1	0.41961503200000005
SCAP	0.169227782
PURB	0.0204439506
IMMP1L	0.0119871767
ZNF441	0.079152649
SNORD25	0.17701458399999997
ADIPOR2	9.54001085e-05
CCL8	0.693015079
CGNL1	0.0264947307
MIR218-1	0.8223938540000001
MIR409	0.0750581692
CSRP3	0.053178257300000004
KAT2B	0.189977598
MIR3199-2	0.036171329700000004
PAK1	0.977244544
OR4K15	0.7924024190000001
MRPL19	0.6627029520000001
REG1A	0.0354320156
LRRC4B	0.00713885304
PLXNB1	0.0447469696
TFCP2L1	0.450527554
JARID2	0.51865364
FBXO38	0.112940835
KLC2	0.44444914799999996
OVOL2	0.833456945
CACNB3	0.00982133355
C12orf50	0.017288978
STRN	0.00031604024399999996
SMOC2	0.723796815
VHL	0.16909867399999998
MIR3652	0.189850733
OR56A5	0.15762074
TRAV38-2DV8	0.506814257
ZBTB10	0.168381127
KRTAP19-7	0.0442082473
BNIP3	0.5626875029999999
PCDHGA7	0.1730814
ZNF483	0.27612945699999997
SNORA71B	0.405790525
SLC27A2	0.17332772100000002
LGSN	0.00045535746599999997
DNAJC5	0.0621237266
ZCCHC3	0.354430764
EGR2	0.060868382900000004
IFNB1	0.17519759899999998
SMIM1	0.969782232
EXOSC3	0.0980362553
PTAR1	0.360413419
CMTM4	0.030013840899999998
LILRB1	0.162109619
ISL1	0.331390036
MIR4493	0.250736144
CRISPLD1	0.54531526
TGM4	0.31909388699999996
CTRB2	0.182285538
MBL1P	0.26914036199999997
MIR3610	0.253235643
RGMA	0.08061201900000001
TDRD1	0.38095309200000005
MIR643	0.8205365509999999
PDSS2	0.396877707
TIMP2	0.0034862260799999995
TRIM45	0.125864304
LDAH	0.591190885
ZNF16	0.41769949799999995
C1orf162	0.634335089
PLEKHG4B	0.46896182700000005
SLCO2B1	0.654499281
LOC100287010	0.0018876663600000004
SRC	0.227859165
SYDE2	0.411858557
SPATA3	0.584250769
SALL3	0.815568614
FGD2	0.358420594
PCDHGA9	0.184202599
PRM2	0.724143909
IL10RA	0.39862986
GAS1	0.599197235
BMAL1	0.0162196274
MLH3	0.467398866
DLGAP1-AS5	0.769591013
NDUFAB1	0.0877951297
SCNN1G	0.0463512908
LY6D	0.010104498100000001
ZNF556	0.128474442
PANK1	0.00528524824
CLCNKA	0.37954714100000003
FIGNL2	0.0915312506
IRAK3	0.584571863
C6orf118	0.296818026
CST1	0.172340589
TRIM38	6.38954889e-10
SHPRH	0.647230719
OVOL3	0.059107305199999995
SPON2	0.0110134391
OR6A2	0.0295832155
PPCDC	0.547004921
S1PR4	0.35151637399999996
LGALS14	0.21510263300000002
ZNF34	0.0847969474
DUSP16	0.009913217509999999
LRRC37A5P	0.162929457
TLN1	0.650696005
MIR4645	0.525296208
NCMAP	0.00218430309
DOCK8	0.0312754776
MIR4673	0.08717405789999999
MIR200B	0.93664167
MYH4	0.49195702
PAQR3	0.519871098
RNASE8	0.334655863
SGMS1	0.0651422495
UFM1	0.07037762040000001
MEIS3	0.280197312
KIF25	0.518978807
MIR5579	0.0518538371
MMP16	5.134328109999999e-07
UAP1L1	0.825058205
HMGN2P46	0.56214127
MIR30C1	0.00923146441
LINC00158	0.30671962
SRRD	0.62595621
RASEF	0.766103412
VPS13A	0.115647606
LINC00339	0.0204926063
SCRN2	0.283404653
GNL2	0.304818295
FENDRR	0.6635164139999999
LINC00930	0.011663367
SNORA74B	0.000481039058
TPGS2	0.934955043
MIR100HG	0.00483633608
LINC00446	0.588249771
PRKCD	0.00179599227
DNMBP	0.219933915
KRTAP6-2	0.0797797972
MIR33A	4.24283837e-06
MIR3606	0.33535945300000003
OXA1L	0.884532827
CABP5	0.168290668
SGCE	0.000106584272
SNUPN	0.39820486
NOTO	9.32485123e-05
ERGIC3	3.01708658e-11
CCDC6	0.265500937
MIR149	0.00590280429
NUBPL	0.671591895
FN1	0.558168672
SNORD41	0.00287424726
SYT4	0.551394214
LINC00663	0.23752951
ERAP1	0.6131043660000001
F13A1	0.0749777532
HHLA1	0.0311520531
GPR37	0.088808136
ERVMER34-1	0.468350861
IFRD2	0.0747759965
SRPRA	0.041940269
PPBP	0.0857976758
KRT33A	0.0802338366
KRTAP11-1	0.057222504800000004
NBAS	0.015147423
BAIAP2-DT	0.000822732083
UEVLD	0.529077816
GRIN2B	0.0032078365700000003
SMIM11	0.812687204
BEND6	0.00353849381
LYZL1	0.141710559
RNF103	0.0917310382
MIDEAS	0.162529512
ADAM22	0.105384434
TAS2R14	0.7277729470000001
CCDC85C	0.399316282
MIR5580	0.6825774290000001
ENPEP	0.0796734249
CCDC68	0.310333998
CASKIN2	0.410795095
GZMK	0.023767440600000002
FHIP1B	0.499691156
PCDH9-AS2	0.25803988899999997
RPA3	0.602687703
HNRNPA3P1	0.7541798679999999
C2CD3	0.000289808083
OR13C4	0.781733775
TSHZ2	0.060764640999999994
BCKDK	0.17378813199999998
SLC35G1	0.071558339
RAD52	0.044600201900000004
ELOA	0.705569294
IPW	0.819414878
NELFCD	0.617881919
COBL	0.19305302100000002
THAP10	0.527142006
FGFRL1	0.189982538
FAM13C	0.196411583
LSM4	0.24819541
BCAR4	0.46028152
KPNA5	0.00350867485
LTF	0.34874984600000003
MS4A3	0.20304027800000002
NT5C	0.06906358879999999
FICD	0.111483141
LINC02603	0.14869043199999998
NEK3	0.360740702
PDPN	0.611432464
ARHGAP12	0.000400032308
NKX2-1	0.447946499
BICRAL	0.118144485
TBC1D31	0.693310526
LGALS13	0.0006590165619999999
CCDC112	0.025206318300000002
LOC283683	0.08537591929999999
MIR520H	0.835964286
FGA	0.667016116
FKBP14	0.0497629571
UBE2H	0.013231223799999999
TRIM44	0.027265445699999998
CWC15	0.598961355
AMPD1	0.0034867847799999996
FFAR4	0.30747263
MIR3609	0.22809084300000002
ZNF229	0.0819158754
ZPLD1	0.076575397
BCAS3	0.067018852
PDCL3P4	0.694157305
METTL15	0.008478485990000001
MT4	0.257482955
RGPD4	0.0667696792
H2AZ1	0.00230508724
MIR770	0.18747047600000002
DEFA8P	0.506334884
INPP5D	0.309361575
F3	0.350636015
ZNF844	0.0151204438
GSTM2P1	0.00317083863
DNAAF1	0.43348079100000003
THUMPD3-AS1	0.028374832599999997
SDR42E1	0.342465845
SDAD1	0.07641944519999999
MIR4508	0.45859924700000004
PPP1R14C	0.271634712
TRIM2	0.727261055
FOXN3	0.0640041994
MUTYH	0.7653753759999999
ABCB6	1.15790453e-05
FRA10AC1	0.98034898
ZNF140	0.125978335
PCSK2	0.0868234013
DNAJC1	0.951579652
MIR5581	0.415538841
GNRHR	0.0019460408300000002
HSPB6	0.664320102
ROGDI	0.0400414998
SPMIP8	0.539579526
SCPEP1	0.540080386
MIR519C	0.8409269859999999
ADAMTS5	0.466839812
VEPH1	0.705815722
ABCD1	0.0160668066
PDILT	0.0759525385
TBC1D9B	0.11060760800000001
TMEM231	0.17952248699999998
OR9G4	0.783465049
OIT3	0.583804906
SEC24C	0.323710078
TDRD9	0.0160291671
KLHDC1	0.00978135946
CPT1C	6.99220627e-05
CCDC102B	0.258874885
ABHD14A-ACY1	0.0753065787
EPPK1	0.006997118609999999
FKBP9	0.262194763
MIR935	0.19576015800000002
TUSC1	0.990285579
RNU11	0.00475189899
OGFOD2	1.27008404e-10
IL10RB-DT	0.111571263
DPH6	0.977188712
PIBF1	0.00185595335
SLC22A13	0.5422600129999999
ETS2	0.376973646
IGFL4	0.08337943469999999
MIR4534	0.43346012899999997
SKIC8	0.0603931165
CXADR	0.014735296799999999
CAPN5	0.111593556
CLUAP1	0.8571098359999999
CIMIP2C	0.321594661
DTD2	0.100892834
LOC100507053	0.916819775
LINC00593	0.011512468
CEP19	0.368546455
CA2	0.550436142
FGD3	0.00143241031
GRHPR	0.0770759776
NOTUM	0.038659928999999996
SEC24B	0.717455354
HPGDS	0.0309577558
ADO	0.0739836139
NDUFB2	0.40046036399999996
PDE3B	0.49472263200000005
EGF	0.00278390675
TSPAN14	0.106438794
MYDGF	0.7155358079999999
MIR4281	0.0858162558
ERICH6B	0.18678747899999998
FRRS1	0.529907232
ZNF444	0.317912352
CFAP77	0.406172042
LTN1	0.23824631
ISOC1	0.312876062
MLLT10	0.909233739
PPP3CA	0.0178017559
KMT5C	0.163203237
SV2C	0.711220217
GPATCH3	0.0059187762
ZMYM4	2.24270892e-05
SLC31A2	0.590817509
SLCO3A1	0.272076212
OR51L1	0.594277839
ARFGEF1	0.612441001
MIR548AN	0.871556762
LINC01621	0.165169444
ZNF19	0.006773840949999999
NREP	0.0223915528
GRXCR2	0.540840041
WDFY3-AS2	0.559467251
CCDC32	0.19875498
NRDC	0.28003622
HSF2	0.242878896
ZNF395	0.0512883568
NTN3	0.0729985546
MIR4520-1	0.120177917
MROH8	0.39895561700000004
G6PC1	0.36803479899999997
TMEM167B	0.47273162399999996
THUMPD1	0.048586603799999996
NAGK	0.024955089
EDNRA	0.200211837
NCBP3	0.159559526
GLI2	0.314150052
SCEL	0.150968941
PDLIM7	0.00513382373
PIGG	0.38154728200000004
SPMAP1	0.000227281152
MIR335	0.943532895
SNRPB2	0.345121241
LINC00348	0.880107185
LASP1NB	0.19640836600000003
ILVBL	0.183919112
FPGT-TNNI3K	0.0749622466
FBXL3	0.17019972100000003
TUNAR	0.9934960190000001
RPLP0	0.7872723840000001
CPNE7	6.168538960000001e-07
KRT26	0.380558181
GDF10	0.473938452
KYAT1	8.530269629999999e-05
FLJ38576	0.648100582
LINC00475	0.0050296322
SPICE1	0.146366248
TCEA3	0.886757657
ENTPD6	0.0505975052
SPATA25	0.21864344800000002
RPL13A	0.000284290083
SNORD29	0.17379254600000002
HSP90AB1	0.280738654
KRTDAP	0.202666908
GLMN	0.0191033262
PSME2	0.148239937
REDIC1	0.467014585
SPAG1	0.7977298279999999
FAM78A	0.188169518
CAMSAP3	0.0914669643
MELTF	0.0003061171
MIR659	0.6473787089999999
MIR4313	0.299964877
PAPSS2	0.28393037
PARP14	0.0163865421
ISL2	0.0007142538490000001
PLA2G4E	0.253676173
CENPN	0.576138478
IFIT2	0.13980182
PLEKHH1	0.326546333
SAA1	0.04683467
ACSL3	0.9791164309999999
NHERF2	0.479584945
FAM99A	0.613462435
EPHX3	0.027870395899999997
NCBP1	0.110573456
MPHOSPH6	0.0017459713600000003
DPH1	0.0065193254099999995
TMEM207	0.9687612870000001
KIFBP	8.545283359999999e-05
KRTAP10-2	0.339423243
PCDHA6	4.316368179999999e-06
SYCP2L	0.8005755859999999
ZNF439	0.387352684
SPATA31D3	0.0459553787
MIR3666	0.473901914
AP2M1	0.300873066
CC2D2B	0.0160564024
FOXN1	0.871746592
IKZF2	0.205466592
PARVG	0.016996726599999998
CHURC1-FNTB	0.048792928799999996
TRMT13	0.48192277
NFRKB	0.0916152311
CCNL1	0.389092125
RAD21-AS1	0.265422037
NDUFAF2	0.000416934686
NOCT	0.0051946705600000006
NPIPB15	0.00442950749
TUBA3C	0.657496738
SLC16A9	0.199952255
RNASEH2C	0.00583328922
SCARA3	0.0010210640099999999
PMEPA1	1.00590952e-06
PI15	0.23344153899999998
CNDP2	0.666806474
FZD2	0.049141718499999994
LINC00652	0.7480048220000001
TFF2	0.458169001
PTOV1-AS1	0.113299557
PDGFD	0.357293901
STOML2	0.0221828419
PRAMEF1	0.8466885009999999
DR1	0.6834220759999999
OSCP1	0.457119899
TMEM143	0.089152767
HSPA4L	0.628492602
VESTAR	0.702142455
MIR192	0.00247741865
TRAPPC12	0.9505804170000001
MAP1A	0.00033667476900000004
POU5F1B	0.16823629199999998
RPPH1	0.713632125
VSX2	0.277383
CABLES2	0.0421542882
CYP4F8	0.467085562
PPP3CC	0.0009137291
BEND4	0.046722972
MIR5680	0.9810351159999999
PSMG2	0.0168152471
ABHD3	0.7814625940000001
ERGIC1	0.0246610527
ATP8A1	0.10782445199999999
RASGRF1	0.0680095055
MRPL23	0.00025670270899999997
ARMC1	0.188807132
DLX2	0.00194228497
CLDN15	0.34684075799999997
ALOXE3	0.570247912
MIA	0.31085576600000003
PPP4C	3.93150573e-06
SCARNA21	0.014216616100000001
DRC7	0.327717031
HAUS5	0.922744896
MIR577	0.548128939
C8orf76	0.860156403
MIR610	0.0336961961
MTFR2	0.228512519
PHACTR3	0.000286154186
SLC4A3	0.187094533
CRYBG2	0.252251861
KRT24	0.45872387299999995
CCN1	0.6125375270000001
KLHL30	0.011000962900000001
LINC00550	0.294361909
HAND2	0.109763321
OR8S1	0.608342661
SERPINI2	0.849864863
REST	0.83896374
ZFP90	0.18699011
MRPL39	0.0690082134
UPK1A-AS1	0.6908814390000001
LOC730668	0.0032934357
GABRB2	0.620548415
LOC728024	0.135341396
RABGGTB	0.267392647
TCTN1	0.000557880581
ZNF44	0.0387925057
GSTO2	0.0005389678099999999
RIDA	0.702455915
SLC18A3	0.61179248
CTAGE10P	0.012457095
HMSD	0.5445371179999999
CIMAP1B	0.0667312792
REV3L	3.170766e-05
PCSK6	0.0284074318
ROPN1L	0.36466762799999997
TOMM20L	0.043130548399999996
TTC9	0.321887602
ATN1	0.501399727
ZDHHC19	0.013211424499999999
DRD4	0.35703555
EVC2	0.0171990843
LINC00939	0.19176328
SFTPD	0.293091162
CNN1	0.18770164
CDC16	0.008016691429999999
SNORD114-3	0.310873467
TEAD2	0.556196824
SNORD35A	0.000264132267
VSIR	0.23260966600000002
CLDND1	0.698568623
RAPGEF1	0.570231979
CPED1	0.23949181
CRACD	0.051860256699999996
FBXO36	0.170460926
IL17B	0.0315010097
NR4A3	0.351524889
HGFAC	0.42473995700000006
CDK5	0.000701507256
MIR34A	0.601706595
ATP6V0B	0.000655102233
TUBGCP4	0.00060252206
RNF170	0.039356219399999996
MIR658	0.652616634
MED13	0.07875926230000001
LINC00558	0.020379507800000002
H2AZ2	0.00187299076
RSPH10B	0.161231047
WWTR1-AS1	0.871965612
HOXD13	0.0104317188
MIR3198-1	0.579052762
MIR519D	0.787759329
RBM43	0.253755991
ACAD9	0.355592872
LINC00161	0.6548033000000001
TNFSF8	0.278939361
APOL4	0.29141804
MIR941-1	0.37738466600000004
PADI4	0.513489717
PTPRG-AS1	0.328121532
RAB1A	0.8345192709999999
ROBO4	0.36128987700000004
PCDHB11	0.0537869313
ANKRD13B	0.837161443
SMPDL3B	0.139684024
UGT2B28	0.467068714
PPP1R12C	0.22154432300000002
MICOS10-NBL1	0.164892711
CDH10	0.00448994402
ATP5F1EP2	0.493309691
MED13L	0.6371728210000001
TMC5	0.152521816
FECH	0.430741594
PURG	0.298460546
TENT5B	0.040481824
DNAH6	0.455038596
MIR561	0.0299004392
L2HGDH	0.6547802110000001
LOC647264	0.294639214
PPME1	0.0010216303300000001
MIR4326	0.0117462041
YEATS2	0.029133613500000002
SULT1C2	0.0203905618
SIX4	0.17482239300000002
KRTAP10-6	0.463572961
ANGPT4	0.726864802
DHDH	0.439375846
CAMK2D	0.18690326
CEP85	0.19480866800000002
MIR320D1	0.647723666
TMEM128	0.7388771
LOC727751	2.982037e-07
MAP3K7	0.0663323362
SAMD13	0.116234144
EDAR	0.834716529
SLMAP	0.31425059899999996
DNAAF5	0.0421517162
ZNF276	3.23924218e-05
WFDC5	0.000271615603
AGPAT3	0.0386563616
MIR381	0.415583414
ZNF148	0.00536318162
RHOBTB2	0.82009276
TIMMDC1	0.0762531804
LACRT	0.0328010255
RMDN3	0.297360309
ELOVL4	0.056496578799999995
CREB3L1	1.33367986e-07
MIR4634	0.260312922
KRT2	0.542209583
UROS	0.014305987099999999
HS6ST1	0.7545121109999999
LINC00707	0.699058902
TREM1	0.8438294359999999
ANKRD42	0.000209512674
FAM114A2	0.000229898518
CSRNP3	0.36875054700000004
MTHFSD	0.867527623
FIBP	0.16230725
TMEM144	0.7999254440000001
PCDHGB1	0.165629915
LONRF2	0.294474639
ATAD3A	0.137223215
PDHA2	0.255709285
CCNYL1	0.022604642400000003
PLEKHO2	0.354493592
ULK2	0.0133723891
NR3C2	0.0051285674
SEC24A	0.050840042
CYB561D1	0.415794824
ELOVL1	4.36009536e-05
C1orf52	0.0552573674
PRKXP1	0.12831041
OR5AP2	0.913260176
SEL1L	0.18585764899999999
SELENOI	0.397978096
UBL4B	0.0835978083
GPX2	0.683879378
NIPSNAP2	0.0236804537
ZFP28	0.0027527298600000002
PLPP7	0.29327148
RPS8	0.26344949100000004
DHX57	0.00906043166
MIR4523	0.516033387
PSG8	0.6025360820000001
LOC389705	0.697837464
MIR522	0.9319268209999999
GIT1	0.776106119
IBTK	0.107451343
LRRC57	0.00141497441
NT5C1B-RDH14	0.115492229
EIF4A2	0.0993979902
TMED7	0.0179080006
TBC1D22B	0.0688974545
SEPTIN10	3.76335876e-05
AMZ2P1	0.000169530985
RAMP2	0.483743236
SARDH	0.304228495
PRDX6	0.691870465
TAAR2	0.537504116
SH3BP5	0.683289803
INSIG2	0.0670081824
MIR4472-2	0.761893612
OR5K3	0.33863401
RAB3GAP1	0.26804058
TMEM160	0.153676693
THAP7-AS1	0.334733739
HNRNPUL2-BSCL2	0.659555401
KRTAP5-3	0.334770901
HAGH	0.00897903434
MIR4301	1.4321899900000003e-07
CLEC4G	0.941403054
SLC2A11	0.565950153
COL15A1	0.912618752
AKAP13	0.8634368029999999
C15orf40	0.022667350899999997
RPL13P5	0.468019531
AP3S1	0.442095775
MIR3691	0.6116953820000001
FZD1	0.709319796
MIR573	0.00793802835
PDE6G	0.208249955
VSIG10	0.00972241727
APEX1	0.6738460070000001
MIR3684	0.578975813
DCBLD1	0.0198334083
SOCS4	0.112207109
NAV2-AS4	0.442438052
SLC49A4	0.009713175
SWI5	0.539073968
ACSBG1	0.262304279
KDM7A	0.811168096
ALDH1A2	0.8233872109999999
OR52N1	0.310384037
SAMD12	0.138971719
WNT7A	0.943024311
MSS51	0.603381576
GAS2	0.540422292
SESN1	0.5491076020000001
TRBV29-1	0.43628129
IL13	0.232633251
FOXK2	0.0149011712
B4GALNT1	0.36411995
CYTH3	0.654887908
PPARA	0.47253554799999997
ZMYM2	0.377291276
CYP2G1P	0.0459736688
NEK1	2.51386412e-05
TES	0.62470517
SSUH2	0.344988141
SLC16A7	0.723903717
ASPHD2	0.533026969
OR13D1	0.9061566240000001
OR9G9	0.9382292259999999
RPL29P2	0.33644499899999997
BAG2	0.126362438
USP22	0.0399183917
SULT2B1	0.012375258200000001
PEX10	3.4355205999999997e-06
PLSCR5	0.40966179799999997
CST7	0.903253238
RPS6KL1	0.0042539477899999996
RAB19	0.609613296
BRSK1	0.45088265299999997
KCTD19	0.00852859936
MIR1287	0.0028085444800000003
SCGB3A1	0.147398531
ORAI2	0.09012409560000001
ZNF587B	0.987764887
CLIP2	0.7438155559999999
E2F1	0.27281532
TRIM43B	0.11902168699999999
TCL1B	0.130755013
POLE2	0.0019357552600000002
TSPO	0.288664689
MIR1276	0.127488993
COQ5	0.252358356
CBLN3	0.522307779
MTIF3	0.0034865944700000003
MTERF4	0.0798599698
VIPR1	0.400748014
PRICKLE2	2.32663057e-05
CCNI	0.77755885
DPPA2P3	0.663445046
OR52L1	0.18465262899999998
TP53TG5	0.972995983
ZC3H14	0.11140384699999999
OR2D3	0.000297668739
ASCC1	0.0195114338
GFUS	0.0163628431
MRPL54	0.5532215979999999
MIR4682	0.748135639
LIPJ	0.062330572300000005
MZB1	0.0957201551
NRBP2	0.00235431925
TEX21P	0.158113361
SSBP1	0.449672604
RNU6-16P	0.922669697
PANK2	0.0232705081
OR1S2	0.0703773541
SYNPO2	0.116520649
LMO3	0.19989781399999998
CDH23	0.243791481
SNORD116-8	0.636543611
MIR302B	0.295017603
MIR3944	0.0304348056
FKBP1AP1	0.9868558590000001
GGT1	0.131782415
MIR4513	0.013750503899999999
NRIP2	0.9227351229999999
BIN2	0.124828115
RALGAPA2	0.005656651310000001
CCKAR	0.0693369276
RGS7BP	0.0832094788
FLYWCH1	0.18426567100000002
KLLN	0.0168544073
SLC26A2	0.24384881100000003
SLC1A3	0.643247188
MLLT6	0.000576765339
MTRF1L	0.039917277599999995
AQP5	0.14362381
PLA2G6	0.186682712
ATP6AP1L	0.006697085770000001
EBNA1BP2	0.139119224
IL21	0.0910926661
MIR3180-5	0.164170824
LINC01554	0.163169434
MATR3	0.33466824100000003
LTB4R2	0.21789476300000002
LINC00851	0.35584678799999997
LAPTM4A	0.131746098
DBF4B	0.0046641817100000005
ZNF566	0.0606027025
PRKRA	0.312648338
ERCC3	0.990837016
YWHAH	0.307136735
CLDN9	0.48052690299999995
MIR4658	0.16844736800000001
RPL23AP7	0.80535784
LIPI	0.214296966
HPCAL1	0.506662886
OR7E24	0.8776014390000001
TMEM198	0.576647052
SNORD115-25	0.989251722
UQCRFS1	0.603117189
SNORA12	7.1111735e-05
NUGGC	0.012237879699999999
EVC	0.00946616269
SLC35A1	0.09693390269999999
FBXO21	0.102107481
SMG9	0.48996714799999996
STAT5B	0.6859891090000001
SNX32	0.11566605
POMT2	0.34902213299999996
PRRT4	0.119528892
NEDD8-MDP1	0.05422118150000001
IGFALS	0.017523666299999997
NUDT19	0.027995261
PTPN1	0.307394918
MIR4787	0.691783707
C8B	0.664982589
EPYC	0.356123167
SH3RF3-AS1	0.21835644
MNS1	0.006063354930000001
FADS1	0.156508902
BANCR	0.0555564236
POLR2D	0.247863671
RFC4	0.11502587
RIN2	0.45076307299999996
KCNQ4	0.012898946100000001
LINC00163	0.504143448
AQP4-AS1	0.15275619099999999
SNORD33	0.000248818242
SRRM2-AS1	0.413944181
CHP2	0.227782176
SNAR-C2	0.00794532454
PHF7	0.045945283899999995
KIZ	0.0043926893
SLC22A7	1.42710759e-05
WEE1	0.916414981
SNORD58A	0.145269412
CRCP	0.9432750190000001
LOXL3	0.175845217
CCDC154	0.790721832
PLCB3	0.0131266398
MIR518F	0.8153743379999999
ZFP36L2	0.646524859
ATP5PO	0.0482263481
SNORA65	0.0036547213
U2AF1	0.175275405
PTPA	0.0024911174
SAR1A	0.221558175
ANXA2P1	0.576336904
C1orf94	0.32949831
ARSB	0.5792784360000001
C6orf62	0.013094686000000001
AGPAT5	0.528204345
DMRTA2	0.73454903
PIK3AP1	0.006125164529999999
C3orf52	0.0181812074
PLEKHA3	0.332865275
CLEC6A	0.417809187
DHRS7	0.130658998
EID3	0.0183445841
CDH1	0.90432434
CLASP1	0.106395653
GDAP1L1	0.854241314
ATAD5	0.0020187387399999996
HMGCS1	0.218978671
IFFO1	0.747208636
TSC22D2	0.0824584746
ANKRD20A19P	0.959719515
COQ7	0.384565134
RARG	0.0129009004
SPEF1	0.278419088
POLE	0.0473460956
LIMK1	0.0208713452
LINC00654	0.895397205
OR1D2	0.132094964
WNT8A	0.0103458328
SNORD116-13	0.591576666
TUBGCP6	0.0339604533
SPINK14	0.638797842
ZNF354C	0.00246943492
SLC51B	0.9549274809999999
AURKA	0.15143193800000002
MIR4252	0.051506839900000004
OR56B4	0.231238136
IRGM	0.464770731
PLEKHG6	0.50704676
MCIDAS	0.715562079
CHRNA5	1.2861644500000002e-07
STING1	0.0177703925
GPX1	0.0233907635
CTNNBIP1	0.612809332
MPPED2	5.31822448e-05
N4BP2L2	0.13734585
NKX2-3	0.491997025
KLHL7-DT	0.134684623
NDUFB7	0.0008993566699999998
WTIP	0.5431555570000001
ZNF618	0.8680164020000001
INTS1	0.534440667
LINC00200	0.579393382
LINC03040	0.31799717
CALR	0.040802777400000004
FAM133CP	0.0405426688
CNOT1	1.9616801899999998e-07
LNX2	0.00300769684
RBM33	0.09056371880000001
SLC34A1	0.176582514
ZDHHC8	9.066176529999999e-05
MTRNR2L2	0.925330193
COX15	0.474029495
MIR4676	0.638735549
SPATA31D5P	0.138796012
GOLGB1	0.21129963100000002
DMP1	0.306354146
LPAR1	0.210591223
SST	0.806271218
ACOT7	0.297846151
PYGL	0.0483152084
TM2D3	0.0193549303
RETSAT	0.0312641288
PTP4A1	2.5127485499999997e-05
EPOR	0.799620118
CD28	0.327952809
CNTD1	0.316368776
OSBPL7	0.581806144
ANKRD36BP2	0.247312468
CREBRF	0.00208200872
CELA3A	0.0835962577
INPPL1	0.20475843600000002
MIR4251	0.244093411
MIR200A	0.940643945
ZC3H8	0.0792201997
SMCR8	0.11962591199999999
ALOX15	0.17557657399999999
PES1	0.021963203799999997
MRPL28	0.0106077277
SPATA31D4	0.0563918194
CBR3	0.00010371051299999999
AZGP1	0.421850111
SPSB3	0.0328566482
A2ML1	0.967920905
C1S	0.286815959
RRAGD	0.158104766
DHX33	0.0298976404
ANKRD55	0.262583561
ZNF571-AS1	0.34284348200000003
TCTA	0.0318143376
ANKRD62	0.15035053
RAPGEF2	0.184736202
MKRN7P	0.416976155
MFHAS1	8.62505106e-05
FANCF	0.10352324800000001
OGFR	0.90317286
P2RX5-TAX1BP3	0.230466079
POM121L7P	0.711859468
SNORD121B	0.0389522287
TLE6	0.20614966899999998
PAH	0.0710301716
CDK15	0.125552684
SLC3A1	0.43642977
CASP12	0.146526295
ESRG	0.280199204
FGFR3	0.6763155890000001
TMEM256	0.030043776
ANKRD20A5P	0.0777618466
ATP6V1D	0.126831878
SNHG6	0.881705793
C11orf16	0.38134477299999997
EPHA10	0.0022231162
RPGRIP1L	0.00158687077
PBOV1	0.329796595
FABP6	0.220828274
GGA3	0.0864236384
LINC00853	0.12086502
KRTAP13-4	0.131989966
SCIMP	0.11385767699999999
AK9	0.8817165570000001
INSYN2A	0.517797898
BLOC1S2	0.000149734733
DISP2	0.228653916
ZIK1	0.504166895
NR6A1	0.8414049140000001
POLR2G	0.513091865
FAM186A	0.0061603484
ABRAXAS2	0.0221827117
MIR1251	0.17591301
CCDC50	0.034599653
TAS2R10	0.819231433
SPHK1	0.004126010679999999
CELSR1	0.663168717
TMX1	0.0015537593900000002
AKAP3	0.33612926600000004
MROH2A	0.92611418
TRAF3IP2-AS1	4.15500671e-06
CSNK1D	0.04331092190000001
SMG6	1.76879709e-08
ZNF841	0.20660752699999999
SSTR4	0.79720417
SLC4A2	0.000642415579
CBLN2	0.928922879
IL2	0.0832400937
ZFYVE26	0.79725367
RPIA	0.131621055
MAP6	0.52442633
ACVR1	0.326155227
CCM2L	0.015570883
GNAT2	0.34370450399999997
MBD4	0.00113232752
MIR3115	0.411290627
ZNF532	0.49378869700000005
ZNF615	0.185022148
KIF9-AS1	0.22332071
LOC100131626	0.00276795983
MIR4779	0.407758635
RALY	0.0040451086100000005
HULC	0.848966953
ANKLE2	0.060277427
RRP8	0.0258542823
ARHGEF26-AS1	0.66285108
MIR4648	0.0629707942
SCG5	0.556225736
ZNF398	0.042653153
AGO4	7.85918034e-05
KCNG2	1.5703599599999998e-06
DIP2C	0.00162559031
KCNA7	0.024412070299999998
HACD2	0.126177607
RPAP2	0.0150459882
AHSA2P	0.139734272
TRMU	0.51773055
KLHL23	0.292382497
USP14	0.141660011
ZNF880	0.023024533399999998
IFNE	0.0585709372
NDUFAF4P1	0.173855596
BRD1	6.55821455e-06
PRDM12	0.0708392626
TLL2	0.0029351246799999998
TSPAN15	0.0709324371
ZNF883	0.11245100599999999
FAM168A	0.0100838426
MICOS13	0.11617209099999999
P3H4	0.9148519
PLEKHA8	0.08994910240000001
PP12613	0.0326544554
BCL2L13	0.919220094
SGK1	0.40441265600000004
TPH1	0.00639794406
ZNF414	0.40089474399999997
TAC4	0.0150964464
UPF2	0.81071237
CHST3	0.152135397
ASXL2	0.031733270200000004
DIAPH3-AS1	0.352553054
LCN6	0.326965067
MIR671	0.0759170954
CYP4Z2P	0.340648764
MIR1-2	0.302590498
LINC00353	0.19016852199999998
NOXRED1	0.285984813
PSMD1	0.203204524
RANBP9	0.0120174694
PSPC1	0.43824509799999994
SELENOK	0.16365090599999998
ITGA2	0.0561917437
ALMS1P1	0.0018727196300000002
SYF2	0.457487786
SCARF1	0.90694679
PKD2L1	0.000213315445
AKIRIN2	0.293456168
ADAMTS9-AS2	0.0994372389
FUT11	0.299943079
RSPH10B2	0.029514677599999997
MIR5000	0.118553769
URM1	0.799510611
DYNLRB2	0.147760583
ZNF558	0.964346705
KRT71	0.837443402
GDF6	0.6891059490000001
SCO1	0.290960806
TBC1D3P1-DHX40P1	0.197485783
TEX30	0.420987289
CISD1	0.9270795490000001
DGKZ	3.424804e-09
RAD23B	0.0253695525
MRPL37	0.061158388099999995
RHAG	0.583909001
SEMA4D	0.731681725
ZNF66	0.189432735
ANKK1	7.5275349e-05
SLC22A17	0.200192578
AKR1C3	0.6853854540000001
SATB1	0.012211258700000002
MIR365B	0.928495264
OR52B2	0.29315299300000003
DUSP26	0.174730758
FCSK	0.555141814
MIR299	0.46741153399999996
RASGRP4	0.313821446
RPL32	0.203424193
KLHL38	0.546784477
MIR4781	0.43655937100000003
RPL21	0.307076317
KNDC1	0.0660575972
MIR4277	0.8880995709999999
ALOX5AP	0.13001507199999998
CCND3	0.073343641
MIER2	0.629150133
RAD17	0.7065328740000001
RIMS4	0.325143929
C11orf24	0.611107112
CORO2A	0.161330735
C9orf40	0.256001351
SLC25A46	0.414904315
MIR5704	0.7379160440000001
IP6K1	0.023183755299999997
HSFY1P1	0.13694326
KDM1B	0.17309434199999998
SNAP25-AS1	0.22242920800000002
HIGD2B	0.877307286
LINC00486	0.601483343
NCBP2AS2	0.425089169
RAD18	0.40851941799999997
TRGC2	0.936821565
NAB1	0.0393233349
TMEM63B	0.00289303413
GOLT1B	0.793845225
MIR3129	0.10974608599999999
MIR568	0.101386899
ANKMY1	0.292338335
PSAPL1	0.9058535209999999
SLC31A1	0.276982141
CCDC122	0.000163885658
LOC440910	0.00497610998
MTFP1	0.00520187869
SLIRP	0.602725711
FBXO45	0.450913636
PKP2	0.18051409300000001
ORMDL1	0.249310108
ZNF433	0.0230428573
NUP88	0.023737778799999998
PRMT5	0.00198411237
PEBP1	0.0013748352300000002
PECAM1	0.271268192
RALA	0.373587545
C2CD2L	0.0569405626
ZNF702P	0.5063043939999999
STXBP5	0.744975897
TESK1	0.0618213299
CDK12	0.0010091114100000001
IFNA17	0.0108244957
PEG3	0.0539148683
LYPD6	0.0588188933
MMADHC	0.0171503162
STK4-DT	2.88989272e-05
LRR1	0.0016646696300000002
SENP5	0.0204357171
TNK1	0.038225686
CPE	0.0519037584
PNMA8A	0.173274612
MAB21L2	0.43041541
P2RY11	0.9131445
CCDC28A	0.353106786
FRAT1	0.005910282510000001
UGP2	0.334363911
RARRES1	0.973435565
ITGB3	0.607518134
KLKP1	0.0876906852
NKX3-2	0.0512211009
IYD	0.0311790346
CELF2	0.0015457213
ECE2	0.129105763
CHCHD3	0.067544224
ASIP	0.400879638
CINP	0.030035267400000003
IFT70A	0.618128125
MRPS28	0.18031156899999998
TYW1B	0.13842507099999998
TIMM44	0.0523080095
TMEM225	0.41268805799999997
ACER2	0.7390293179999999
LARGE2	0.000349598171
PARD6B	0.13151384300000002
MIR4296	0.9389830659999999
POU3F2	0.151752644
MMP7	0.8027204929999999
CDC20	4.8649506299999993e-05
EEF1AKMT3	0.738049085
GKN1	0.34888988299999996
STAP2	0.798742528
ANKRD27	0.00955940368
EPCIP-AS1	0.267520728
KLRG2	0.053651310300000005
NMD3	0.000353048637
CCDC26	0.280447907
CYB561D2	0.149646551
SLC23A1	0.136923345
PCDHA1	1.86311383e-06
LINC00616	0.538776568
ARF3	0.616604835
EN1	0.015328628
CNOT8	0.168474705
PRKAR1A	0.163298227
TMEM50A	0.6603126189999999
GPX6	0.000747129027
MIR122	0.0544663374
PDGFRB	0.383694759
PSTK	0.325773605
ASPRV1	0.00576230833
LINC00307	0.8684272609999999
LINC00331	0.193104468
CLUHP3	0.659282045
IFRD1	0.22699725
OR1E1	0.9356735359999999
SNORA74A	0.408925384
TFAP2C	0.42370922
ACP7	0.09402200220000001
GUSBP2	3.5360603300000002e-12
PPP1CA	0.300800737
CSF3	0.0311831267
HSPBP1	0.587078136
PLCH2	9.85132772e-07
PAICS	0.0471667038
MIR1304	0.14024393300000002
UNCX	0.0690494726
IL12RB1	0.285095778
RPL37	0.510067362
GSE1	0.0136004965
TWF1	0.747548951
INTS15	0.0023637904000000003
NPAS1	0.230230245
NFE2	0.163699419
PPEF2	0.127069969
WDR36	0.11321157300000001
FYB2	0.24089565
BIRC7	0.07846730360000001
RAD51AP2	0.256118091
MIR128-2	0.212727964
CAPZA3	0.485684745
SLC45A2	0.9339279629999999
CCDC168	0.100350874
CST2	0.0244877952
CCDC116	0.00983633367
MIR4799	0.773778925
MNX1	0.634316908
MRPL52	0.812189492
SNORD34	0.000258587542
DKFZp434L192	0.297581115
FUOM	0.019210465700000002
LRRCC1	0.9107860090000001
C8orf44-SGK3	0.838638852
COL6A3	0.9778557059999999
PCDHB10	0.0520972334
HADHB	0.077992723
PPFIA2	0.365212165
C16orf54	0.283926828
SLC25A29	0.625964223
PLCL2	0.000305180739
MTO1	0.9159301120000001
PLB1	0.351517285
CHMP2A	0.00296456778
GTF2H1	0.352326095
RHBDF2	0.113745504
TMEM223	0.27474822600000004
CCDC92	2.4087962699999998e-05
GCFC2	0.422193639
PMCH	0.9911514229999999
PTPN13	0.579146384
SERPINA6	0.28567087399999996
TFDP2	0.8699044429999999
ACTRT2	0.561926234
ASB10	0.158104839
ADAM19	0.386005991
ENTPD1-AS1	0.022792080099999997
SPRING1	0.7422666809999999
TOM1L1	0.031161424500000003
CYP2C19	0.713516475
SPRYD4	0.0025263778899999997
STRADB	0.686279885
ZNF415	0.703308846
CDHR2	0.207062352
MIR548A3	0.5679719120000001
SERPINB5	0.891397542
DUS4L	0.323763528
PIP4K2B	0.000126873636
MAP3K5	0.383287676
UBIAD1	0.745780495
CLN3	0.324304382
COPS3	0.22346865100000002
MAPK8IP3	0.0665431482
MIR23B	0.225446249
CCDC73	0.0859499045
TCN1	0.5181311129999999
CEP72	0.837413229
GMNC	0.620503975
AHR	0.60908695
PANX1	0.19999372199999998
ST13	0.00226925366
CEP89	0.485657533
CAPN12	0.634599905
OOSP2	0.387335663
MIR4730	0.1591942
ACSM6	0.8736621590000001
AP1S3	0.858946361
ZFP91-CNTF	0.695661127
EDNRB	0.43380320899999997
SEC14L6	0.012633987099999999
DNAJC3	0.0024858332199999998
ANKRD26P3	0.74993798
ASAH2	0.09727040029999999
MIR4285	0.04888688980000001
TWF2	1.89977335e-05
RBBP4	0.164064163
ATXN7L3	0.030081983700000002
MYO1E	0.0283282275
MIR620	0.521930248
LINC00442	0.5810849
ALB	0.154778088
MFSD6	0.024167664300000002
TAF1L	0.10650764199999999
KRT85	0.028674188599999997
CCDC183	0.513179223
SNORD115-40	0.945142825
MIR3529	0.0184710139
OR7G2	0.684613248
RANBP17	0.611293894
ANGEL1	0.456085405
APBA3	0.49128321700000005
CEP95	0.452412498
NME3	0.0650317586
ZC3H12C	0.585606345
SCGB2A1	0.579998256
FBRS	0.09305977039999999
LZTS1-AS1	0.331923098
MIR3911	0.709926945
PPP1R15A	0.630155543
SHISA2	0.313446165
CHODL-AS1	0.0135307313
MIR4695	0.319336684
GTF3C5	0.136329999
CCDC93	0.446371126
TIMM10	0.00493935071
LGALS3BP	0.151599516
MIR4261	0.284596568
CPT2	0.00609047458
MOB3C	0.6972217709999999
ARL6IP1	0.207097589
SMUG1	0.515258789
NPC2	0.151263061
EIF3L	0.691422894
TNKS	2.4263725399999998e-05
LDLRAP1	0.969837405
D21S2088E	0.08350941370000001
NLRX1	0.0727667157
MIRLET7B	0.0121345783
OR5T1	0.895567242
PDIA5	0.00371038696
PRR12	3.1011590000000003e-07
PRSS57	0.133284593
SNORD114-27	0.525992493
REEP6	0.7135469059999999
METTL14	0.06878338
MRC1	0.6717986770000001
GPATCH8	0.0206644024
MIR3667HG	0.332571148
MB	0.005865102489999999
GRHL3	0.43555203299999995
RPL13AP20	0.119747978
HTR2A	0.540464972
TXN	0.137223718
C12orf56	0.577117232
ACHE	0.000426340651
MGAT4B	0.0811902843
TYRP1	0.74635178
SPPL3	0.000868800214
GLTP	0.00104920439
PTGR2	0.288431852
CLEC4C	0.14782494
RNFT2	0.21509393899999998
UBE3D	0.0037730706299999995
GBP6	0.0166326171
ELMOD2	0.0545673738
SHISA6	4.7649179499999995e-07
WDR74	0.13552139400000002
CWF19L2	0.133795288
MIR4703	0.22527233600000002
POLR1D	0.11978967199999999
IFI35	0.0198955634
RALYL	0.267842346
SLC2A5	0.8044907579999999
WBP2NL	2.26247332e-08
BAZ2B	0.00204585004
MCM5	0.486398282
L3MBTL1	0.058752784599999996
LAMTOR5	0.1110624
MIR802	0.341675128
MYOT	0.00147551056
SLC25A11	0.728115145
LAMTOR5-AS1	0.11001369400000001
RNF5P1	0.950374175
EVL	0.0579816563
FOXI2	0.280874837
SPDYE6	0.0524263712
OR51A7	0.887180665
ZNF33B	0.605748094
LINC00470	0.10562596699999999
SIRT4	0.311697722
FAM83A	0.749906836
MFSD2B	0.0486161769
MIR4480	0.09783586789999998
PIGN	0.0309319019
RUNDC3A	0.525234124
GPC2	0.123282852
VPREB3	0.372188145
TBL3	0.045549090300000004
FFAR1	0.885988497
GSTO1	0.0005971964039999999
TMEM150A	0.268044304
ZNF865	0.267979895
MRPL40	0.017254301399999998
TSGA13	0.98438434
CPM	0.22968816600000003
CHRNA6	0.039168034
FBXO27	0.21872887800000002
GPI	0.836084493
APBB2	0.9525609070000001
SUB1	0.8760266520000001
NR5A1	0.42159335600000003
IL6	0.0417556641
TARP	0.939655318
TRIM68	0.442966394
DNAJB12	0.8615864590000001
LIN37	0.656788865
DPPA2	0.225897095
CELF4	0.182553645
DLGAP1-AS4	0.27066452
FAM117B	0.0231995706
MAGI1-AS1	0.16264831300000002
DDX12P	0.7452939390000001
MEGF9	0.805957244
TMCC3	0.102737145
LTV1	0.757957395
UNC45A	7.21967616e-05
OR4C6	0.234254431
ZIM3	0.549684645
SKP2	0.0908004131
AHI1-DT	0.08265209230000001
SHMT2	0.0101615226
VTCN1	0.0279360896
GTPBP1	0.33667647
GSX2	0.0006614953479999999
STAT5A	0.526841186
DENND2C	0.0391391747
TOMM34	2.9100257100000004e-05
PARN	0.334136946
LOC407835	0.265970457
MAP4K3	0.0762769016
RRS1	0.00213639479
RAB8B	3.54725019e-05
RIC3	0.32963201
MIX23	0.415765271
NDUFA2	1.57745606e-05
CENPA	0.00015450782800000002
PMS1	0.278737783
SNORA61	0.00164030174
PCGF1	0.217331231
AFF3	0.028166626400000002
ERCC4	0.046053390199999995
GDF15	0.0625253843
OGFOD1	0.154229653
GPATCH2L	0.00038024649100000003
KRTAP20-3	0.0812960008
MIR4299	0.578923557
CETN4P	0.0665593187
RIC8B	0.05583759
SMIM35	0.43520123
SLC12A6	0.115480413
BPTF	0.458402012
SPTLC3	0.11485992199999999
CCDC86	0.898482908
FBXO3	0.979067219
NEBL-AS1	0.0027626250899999995
PRPF19	0.73867575
TPTEP1	0.5546961020000001
USP7	0.285597139
MKNK1	0.19947974899999998
NIPA1	0.024785776000000002
SLC17A5	0.215548273
RPL10L	0.389250559
STON1	0.0036545919700000005
COLGALT1	0.16649650900000001
TET1	0.007922747309999999
BIN1	0.00941380635
IMMT	0.310035223
MIR4454	0.00414197358
SH3GL2	0.327935756
FABP4	0.909439342
GARIN5A	0.00254479691
HDAC4	0.716510687
KDELR2	0.331174793
MIEN1	0.0115097073
SNORD114-7	0.34484376299999997
CTSV	0.295239765
SCARNA7	0.396704076
LOC728739	0.507893649
PDXDC1	2.0561067e-05
SURF2	0.316292847
VSTM4	0.10447860699999999
BHMT2	0.015207092
HAS2-AS1	0.598221085
PEG3-AS1	0.103954899
FOXC2	0.935655575
RRP7BP	0.681031361
LINC00092	0.114713102
TNNC1	0.035637480299999996
ARHGAP23	0.40354735700000005
FHIP1A	0.676483528
RTF1	0.785082747
ZNF114	0.17815288899999998
KLC4	0.244828133
PUSL1	0.55381491
IL31RA	0.605222868
HP1BP3	0.00769920345
GGTLC2	0.479879258
PJVK	0.8675736340000001
MIR4719	0.21748896
PLK2	0.022477951800000003
COL27A1	0.330744476
MCM4	0.274289555
UGT1A10	0.823565065
NRADDP	0.264922037
SAP30	0.234075156
NKX1-2	0.218516495
NXPE4	0.7104268340000001
BCL2L11	0.0289043829
USP17L6P	0.656159471
BTN3A3	4.71060968e-11
GFER	0.36127988899999997
SLC25A37	0.354852251
LECT2	0.864848895
WFDC10A	0.0213211621
SPACA1	0.0954549636
RPS20	0.322575418
SUN3	0.08880897119999999
CEP192	0.439581021
LACTB2	0.459837646
OR2A12	0.044235787900000004
CCDC40	0.986078447
DBP	0.0077605775900000005
CALD1	0.00077832558
ERCC2	0.174615137
PSTPIP2	0.431447691
DIO3OS	0.0261932438
TAF11	0.200500386
USB1	0.772519225
VWA3A	0.000820590307
DST	3.4578398900000002e-06
ENO1	0.007386896540000001
ENPP2	0.630731929
GRIK5	0.140389982
LOC374443	0.07383171150000001
APOL2	0.20111140800000002
YAE1	0.356232905
XXYLT1	0.107098662
SLC36A4	0.0622352324
FANCI	0.000361130902
RMND5A	0.0058649129500000004
ZC3H12A	0.40446127
OR52J3	0.526548702
TMEM219	3.3309355299999996e-10
MGST2	0.552104025
MIR7-2	0.0185898213
CCL22	0.155604504
EVA1B	0.473607385
SGPP2	0.19760894899999998
SEPTIN14P20	0.642554757
TCF25	0.023093927200000003
DNAJC4	0.0121676378
CDKN2AIPNL	0.21362133600000002
SPEG	0.214177122
DIXDC1	0.984609528
LRIT3	0.0681276661
SCAMP5	0.48838854200000004
MIR548I2	0.32763675600000003
TXNDC12	0.423608097
CYP8B1	0.38375168
UBOX5	0.576871084
MRPS5	0.40753010100000003
SCN2B	0.0217913875
MIR4321	0.0013695681099999998
COL6A4P2	0.9685728159999999
SBK2	0.5599761360000001
ZNF724	0.813319061
PLA2G4C	0.630073087
RHOQ	0.041696867900000004
ENTPD7	0.374179961
SERPINE2	0.46443798399999997
ZNF226	0.06342327219999999
HEMK1	0.6225950370000001
IGSF21	0.000459808944
KLF17	0.00996960643
COX5A	0.155078795
FAM181A-AS1	0.028074673999999997
LINC01465	0.16580948
GMEB2	0.000550676272
SOX7	0.0023939467899999995
TCL6	0.11513352800000001
LINC00588	0.0416306691
RUVBL2	0.48422814799999997
RALB	0.122394677
ATXN7	1.03718044e-06
SLC14A1	0.314211543
URB1-AS1	0.41963590799999995
ZNF432	0.175179008
VPS37C	0.589499643
GNPTAB	0.625242045
KIAA0319L	9.984699900000001e-06
FAM151B	0.683348442
LINC00326	0.47094040299999995
RASA3	0.000331568065
ZDHHC20	0.000264475759
MIR943	0.316284706
RASSF9	0.0190037259
DHRS2	0.670440702
HNRNPC	0.244371063
PDE4B	0.000145592785
OR1K1	0.18766634399999998
SLF2	0.012364273799999999
KIR3DX1	0.27018253600000003
SOX6	0.000636515411
MIR4521	0.550484647
ZFP14	0.081006007
ADAM5	0.212745405
DDX20	0.128737972
GOLGA7B	0.5112603960000001
ACSM5	0.07157144530000001
SCNN1A	0.505397387
PAX6	0.0482108905
FSTL3	0.145042165
SENP3-EIF4A1	0.275450849
TCAF1	0.10195364300000001
IFNGR2	0.00516253334
C1QTNF6	0.048265284500000005
HSH2D	0.268854973
LGI4	0.941359898
USP43	0.297542882
DIP2A-IT1	0.0031330895399999995
ATP9A	0.24611786800000002
GADD45GIP1	0.00603775711
GTF3C4	0.332661844
FITM2	0.779592892
MGC16025	0.830952228
ZNF816	0.350714091
RAD21L1	0.042623245
ATP1B2	0.293764628
MYO5A	0.0012208055900000002
OACYLP	0.8042723909999999
ARHGAP11B	0.345256806
PLA1A	0.0540845645
TRIT1	0.0710854313
DDRGK1	0.29240507
IL20RB	1.7890156100000002e-06
CARD9	0.210742753
TMEM106C	0.032706132400000004
CCER1	0.44399681399999996
FBXL12	0.45395873600000003
SCLY	0.347218798
STK31	0.00021795956699999998
SERPINB9	0.6925322690000001
RPL23A	0.278190597
GET1	0.12883224199999999
ILF3	0.31571060100000004
CEP170B	0.858652098
UBE2U	0.786989078
ZNF663P	0.37291184299999997
WNT2B	0.000291453857
F12	0.19874744
CCDC148-AS1	0.028018432700000002
MIR4766	0.007278397
CDT1	0.012623280700000001
ARHGEF39	0.256768389
RNF10	0.10743889400000001
ARRB2	0.271222375
TCIRG1	0.153195363
RPS6KB2	0.273843752
SPINT3	0.0746436895
GTPBP2	0.000181994724
HACD4	0.164515551
IQCH-AS1	0.197397922
UBE2MP1	0.075843982
RNF8	0.061765930499999996
GMPPA	0.252137102
RALBP1	0.00311509348
TPK1	0.0353242061
APC	0.0724757054
FBXO47	0.227161043
ADAMTS14	0.690925397
STXBP4	0.0040092094799999995
GRAMD2A	0.0220248879
GLIS1	0.430394016
PBRM1	1.40491127e-07
PCNA-AS1	0.39402694200000005
ARHGAP44	4.0945839899999995e-05
GRM4	0.118543044
CGB1	0.329834935
RHBDD2	0.520472022
TNRC6A	0.036056401
ZFP1	0.253636623
ZNF211	0.502558424
KRT6B	0.256732942
IL11	0.149521476
MTRNR2L6	0.39124229299999996
COL9A2	0.137164882
THPO	0.620835515
TMEM105	0.13521850800000002
MCM8	0.596190806
MORC2	0.00629916576
SNHG33	0.40477586299999996
SKA3	0.89149303
EML4	0.50539987
ABI3	0.487401979
GLS	0.0199355271
KCTD6	0.025244250899999997
MIR1256	0.907393675
SDCBP	0.561442216
ZNF14	0.0127487356
ATAT1	0.0551051604
WDR53	0.34514280799999997
KCNN1	0.069469134
MYCBPAP	0.0527831331
ACTR1B	0.0022476987699999998
LINC02878	0.0024454928699999996
PARP10	0.584922266
TGIF2	0.56655503
VCAN	0.0367564384
HNMT	0.20106538899999998
LARP7	0.273972166
PRKG1-AS1	0.042232636399999995
REG3G	0.0125110251
CA12	0.0032172663800000005
FBXO48	0.055027612000000004
LINC00852	0.546538364
LINC00469	0.429761823
BNIP2	0.11573911699999999
FSTL1	0.2409149
CMTR1	0.316589267
POU6F1	0.198371255
MATN2	0.524109047
SHTN1	0.47765593700000003
OPRD1	1.55332518e-05
SCGB1D1	0.7773970029999999
SCUBE2	0.42656606
GAB4	0.509096514
SHQ1	0.729638349
MIR345	0.605646327
CAAP1	0.000418420418
SIGLEC11	0.145722015
MSX1	0.126043706
RAD51D	0.40886502700000005
ARFGEF3	0.561380705
CSF2RB	0.0896071953
NEAT1	0.754124705
OR10A2	0.00212621669
ZNF540	0.34706021600000003
DHRS7C	0.899730285
HOXA6	0.364940882
MIR645	0.34004162299999996
NOB1	0.242387102
RPS15A	0.22768966399999999
CCZ1	0.260534618
HYMAI	0.14294579300000002
CCDC71L	0.0101913719
SPATA31C1	0.389388625
AK1	0.118129112
TEKT5	0.502913662
ZNF831	0.6882764229999999
MIR1252	0.011766792600000001
RIGI	0.0705713993
DDHD1	0.150177295
FMC1-LUC7L2	0.0309766777
NMNAT3	0.0428800658
STMP1	0.128939833
FRY	0.41350543700000003
SERPINB3	0.204054055
SYT9	0.167630839
EBPL	0.0176899248
OR6V1	0.0165914614
EWSAT1	0.13131037
MIR147A	0.56578281
SPRED3	0.182937245
ABHD17C	0.007890513609999998
ZNF202	0.0454910946
DGCR8	0.000735594577
GATA5	0.5698169710000001
RSU1	0.213466871
MIR3692	0.029572377200000003
PHF23	0.00017910961800000002
UCP1	0.027436347799999997
C19orf81	0.07175851
DAZL	0.35844879
SMCO2	0.9022892140000001
EPM2AIP1	0.000965354961
LINC00908	0.942036615
FDPSP2	0.289788186
SPATA20	0.00457876054
MIR3914-2	0.000752782697
RXFP1	0.6165354470000001
MINDY4	0.735423261
TRIM49B	0.21819095800000002
ZNF780A	0.0463186074
HSPA13	0.032248235699999996
IL37	0.838463445
ELOVL2	0.461829744
LINC00661	0.319910013
AP2A2	0.35135127
ZNF786	0.0636832314
SDHAP3	0.8015336679999999
NPLOC4	0.056799603600000005
UBE2M	0.0031391939799999997
ELL3	0.00178663229
LGI1	0.148406185
POU6F2-AS1	0.507872855
UBE2E1	0.138185369
IL22RA2	0.978230225
UTP3	0.81671015
KIF19	0.545454523
METTL27	0.7444815490000001
CCDC141	0.40357312700000003
DRC12	0.09798003779999999
NUDT18	0.348983981
HNRNPL	0.12059694300000001
ST8SIA4	0.450339609
BARX1	0.000711790312
CCDC170	0.356669191
CENPH	0.8640571859999999
ZNF214	0.129382646
SSPN	0.0365025128
ADAM33	0.15814323800000002
UCHL1	0.926678371
LEAP2	0.966477592
AP4M1	0.44640253700000004
POLR2I	0.0441693479
CHMP1B	0.0274043692
EHBP1L1	0.00222624728
LINC00642	0.0355009929
ZNF197	0.0317010457
IFNA6	0.0038583341299999996
AGGF1	0.745376776
P2RX3	0.0015515791300000001
UGGT1	0.896593981
ST6GALNAC2	0.238590306
SLC35E2B	0.510555193
KDELR3	0.00791285445
ARHGEF33	0.0582423605
STX18	0.0567359392
HSPB7	0.38486098399999996
ESAM	5.1929413e-09
KLHDC2	0.0834065864
IL12A	0.69793022
PTH2R	0.9016156470000001
DZIP1	0.000542650346
ATP1A1	0.251428732
ALPG	0.00561683919
LINC02873	0.603751698
GPR139	0.604617425
LOC145474	0.0018125925899999998
LIN52	0.39213423399999997
TAS2R20	0.32333402899999997
TTC7B	0.00302315508
NLN	0.18787812199999998
MYD88	0.205007238
PGM2	0.0104550059
RNF126	0.133173865
TBXAS1	0.00801773686
SAA3P	0.021239988199999997
C9orf43	0.43187292200000005
CILK1	0.13607312
LINC00601	0.019605884599999998
ARHGEF12	0.0808648375
SERP2	0.06827973799999999
SLA2	0.607819849
MIOX	0.0204854447
CYP2B7P	0.0837238905
PLPP4	0.9075531990000001
NBEAL1	0.0148650099
IFIH1	0.499523148
PHACTR4	0.011105183700000002
WIPF3	0.122613131
ZNF792	0.633836883
TUT4	0.119522037
ZNF85	0.597678492
SAXO1	0.239547825
MDK	2.76546785e-10
TBC1D1	0.0124484906
HHLA2	0.437914335
NR2C1	0.221555059
RAET1L	0.29835327300000003
RNF216-IT1	0.113884305
ZNF534	0.05545474
LOC646938	0.00020216794999999998
SMYD1	0.700320279
FAM47E-STBD1	0.00839985647
SULT1C5P	0.0151967815
PILRB	0.310162818
RFX3	0.0848474131
LINC03124	0.38082288
TNFRSF10A	0.0435897122
POLR2B	0.885587448
KRT20	0.801416974
OR4E2	0.397643095
NPEPL1	0.000607239853
CDC45	0.014061407
KIF1B	0.290909172
MIR922	0.372476759
LTBP4	0.655926097
KCNK17	0.49557271700000005
OR2C1	0.8289051390000001
SLC5A9	0.71797074
TREML4	0.80322313
KLHL6	0.457474418
TACR3	0.20882937199999999
TBC1D14	0.0830664373
THYN1	0.028237771600000003
LOC100130744	0.0737547446
NCOA2	0.0670368908
GAMT	0.0141932729
HPX	0.6920705509999999
DEFA10P	0.89723806
DDX11-AS1	0.222809338
INTS4P2	0.871315257
PDE8B	0.43613759399999996
CDK13	0.606987928
METTL22	0.402983033
PCED1B-AS1	0.570277652
SNORD110	0.0303784259
ADM5	9.03485938e-05
IL15	0.40018844
HPS5	0.11697606699999999
CFAP300	0.539792277
LOC574538	0.7565070559999999
ZNF484	0.0013094822000000001
HMGXB3	0.48835624
MIR320C1	0.8641822240000001
TSPAN31	0.573525234
DOK4	0.489790282
KRT82	0.195380177
LGALS9	0.925910653
PDCL3	0.747238196
PSMA8	0.193764304
SHD	0.502088371
SLC30A9	0.062208209800000004
PICSAR	0.5667226470000001
SAP30L-AS1	0.00100410766
ST20-MTHFS	0.0281486762
TSPY26P	0.055180899900000004
CHRNA1	0.09981232970000001
LAMC3	0.00397391219
VWA2	0.45683457
CCN4	0.7447104179999999
NKX3-1	0.18888982199999999
NUP85	0.0598278224
RMDN1	0.883557481
SYNPO2L	0.575753764
THAP9	0.0270991052
SEC14L5	0.111218057
PPFIBP2	0.9167847990000001
MORN4	0.6542528000000001
ICOS	0.481780311
PPP1R12A	0.638496745
AP3M2	0.0792889639
SNORD36A	0.263746375
ZDHHC11	0.113796035
LANCL1	0.579205569
SRP19	0.08844317759999999
TMEM25	0.0112559683
ABCA17P	0.0885662723
SLC22A15	0.552403083
ZNF793	0.471496549
HYPK	0.00282924759
PLAAT1	0.393860951
PFDN4	0.194999847
OBI1	0.258893794
COX7A1	0.000524592563
AMPH	0.24959927699999998
ACTR6	0.109008232
EBLN2	0.0225814302
CA3	0.60612193
IRF3	1.81903785e-06
ITPK1-AS1	0.93092284
NOL7	0.0290498306
RIPOR2	0.049602949900000005
CLEC4E	0.881886143
RNF151	0.025220815499999997
DEUP1	0.905409603
SCN2A	0.583971307
ESRRB	0.0666298222
CTNNAL1	0.0211957198
LOC100130992	0.982916804
CHTF8	0.024246496800000003
MIR4282	0.000130823341
UTS2R	0.370159457
CSNK2A2	0.22629312699999998
RFPL4AL1	0.343034392
TANC1	0.703157375
FGF6	0.803060797
DERL2	0.147397318
CCL16	0.0943672918
BMP10	0.877636394
WNT2	0.165943292
POLR3H	0.0259697676
PRR14	0.125066851
TAF15	0.857067513
UBA3	0.34664170299999997
SNRK	0.0569166354
CROT	0.0459192032
WDFY1	0.55496749
NAE1	0.00757409968
CCDC138	0.8278336359999999
EIF4EBP3	0.00070438275
LSM8	0.34046532799999996
ADAM10	0.000113155632
LINC01298	0.579974619
DCBLD2	0.366643082
OGA	0.000315049852
PDCD1LG2	0.384578075
SNORD30	0.17379254600000002
VRK3	0.145404605
CST3	0.8918292720000001
SH3BGR	0.7799479020000001
TAS2R8	0.922245297
MIR3613	0.0436737626
ABCC6	0.165580594
LMO7DN	0.401304363
C16orf89	0.09750256410000001
PTPRR	0.0014502382800000001
EXD1	0.39136783299999994
USP16	0.0480175025
LINC00511	0.25519412199999997
A4GNT	0.198382571
YWHAG	0.169861647
ZNF572	0.0336886987
NRN1	0.398997426
ALG8	0.00913474444
MIR1976	0.0860366767
ZNRF2	0.251568309
SNAP29	0.23022316899999998
CFAP263	0.229455137
CYP2R1	0.32872255100000003
ECI2	0.0183213287
NCS1	0.0770184384
NSF	0.000839003739
CDR3	0.270592773
PABPC1	0.625834753
PHF12	0.170664127
RCOR1	0.713767651
PLPBP	0.10623863800000001
SPATA6L	0.136451114
ZNF479	0.7016760390000001
RNU12	0.515698919
ONECUT2	0.5063895860000001
SNAPC1	0.0756872252
GYS2	0.87225725
P2RY1	0.0154885503
HNRNPD	0.145542001
CCDC59	0.720305066
ID2	0.223425435
TNPO3	0.00478540471
MALT1	0.76014657
SNHG11	0.500102973
TTLL11	0.0020939814899999997
UBALD2	0.413859176
USP18	0.35719644799999994
ITPRIPL2	0.5490463170000001
MIR7-3	0.33593481
WDR93	0.12331918300000001
TEX26	0.48382171399999996
CLXN	0.226438125
OR5B21	0.703753802
PAX9	0.237719003
ALG9	0.9810523870000001
CYP4X1	0.27909739699999997
WNT5A	0.495164061
ELAC2	0.00021298331099999998
DPM2	0.150309426
ABCA3	0.12840807
GRP	0.10572826800000001
MATN4	0.255109982
MAP3K12	0.0135329915
MED4	0.335569575
ZNF2	0.499336261
SYS1	0.887112795
GPR179	0.20501934
ENO2	0.465796462
CDH8	0.367084077
EPHA2	0.219960345
SNORD124	0.0312904831
STMN1	0.7565918979999999
HERC2P10	0.397725509
VWA5B1	0.13609087
C8A	0.49724268
KLRC1	0.34570445200000005
DCSTAMP	0.469517699
ADAM11	0.006520348100000001
CARD10	0.7110038809999999
NRAV	0.222828987
RUBCN	0.41658823700000003
MS4A4E	0.14488852300000002
UBQLNL	0.37553875200000003
MIR1286	0.297738176
IAPP	0.668169751
RGPD1	0.423308529
ZNF599	0.748230891
USP15	0.008763582609999999
BTC	0.00476765777
EOMES	0.152508442
STXBP2	0.147541869
ABCA2	0.967954034
MIR3156-1	0.330431614
PSMG3-AS1	0.0530651047
KCNJ2-AS1	0.879590185
RAB3A	0.48836657
LHX2	0.329100086
PPP2R1B	0.969535357
TAF3	0.6942782820000001
EPB41L2	0.013442273000000001
GRID1-AS1	0.44997028299999997
SLC6A4	0.0379784694
ZNF517	0.0647312999
COL6A2	0.018563577
CCDC77	0.78902595
LINC00426	0.27289695399999997
PCNX1	7.73187354e-07
SNHG5	0.000137170167
SNORD15A	0.022516647200000003
MEDAG	0.460182972
MPG	0.250296516
TRPV6	0.225550067
WDR88	0.11280638800000001
FAM227B	0.112019721
IFT43	0.00552440345
LINC02913	0.15555695
TLX2	0.205896002
VIS1	0.946269244
PPIP5K2	0.349193956
VTI1A	0.0815451025
ZNF160	0.623829795
PRICKLE4	0.08781681470000001
SNORD68	4.7307678299999996e-05
TJP3	0.600998041
GALNT1	0.295858054
TEDC1	0.0188613945
CACNG2	0.10441955
HIF1AN	0.16987053800000002
TNNI2	0.0741678546
ADAM30	0.871939721
GATA6	0.8037913320000001
HMBS	0.0344997281
KRT74	0.803139965
OR8K5	0.882882985
KLHL42	0.5929041589999999
MCHR2	0.433852241
ADISSP	0.325036513
UNC13B	0.00746575074
RAB34	0.27823766
RBAK	0.0190545194
DCAF10	0.061391317699999996
GLYR1	0.07300427059999999
HCN1	5.1102895e-07
DDO	0.142040334
AZF1	0.238004687
PSMD13	0.967225142
RSPH3	0.5190860620000001
HES3	0.575709147
TCF24	0.699483029
HSPA5	0.549326974
ARID3A	0.21229636600000001
PDE12	0.289693336
ARAP3	0.6870761870000001
SYNC	0.228990895
CBL	0.1413421
CFLAR	0.341081253
FAM83F	0.528635955
SEC61A1	0.018315366399999998
SCOC	0.657397404
XPC	0.726303723
LCLAT1	0.289173649
H3-5	0.48975763200000005
SH3GLB2	0.133152621
ERH	0.471599526
ZNF850	0.0486264472
ACAP1	0.09005959460000001
MIR320E	0.176047834
FOXD2-AS1	0.463121458
IZUMO4	0.281105535
PEX6	0.7168547270000001
PITPNM3	0.440136235
WDR83	0.08605037380000001
CDK4	0.601457216
BAALC	0.0476030604
C2orf74	0.17321195399999997
COX5B	0.00407885783
OPTN	0.6704094310000001
OR52K2	0.942612346
SH3BGRL3	0.187965243
TPPP2	0.0759164663
UNC45B	0.617408689
MZT2B	0.9349607940000001
MAGI2-AS2	0.0524432429
MIR4712	0.28385577300000003
TTC7A	0.459189639
ARHGEF19	0.0470195513
ADARB2-AS1	0.458630165
TUBGCP2	0.217519716
MIR496	0.13989938300000002
CDIPTOSP	0.00220232696
HUS1B	0.242821934
EPB41L3	0.13790164900000002
LOC100130673	0.0600232701
MED26	0.9684035590000001
SLC4A4	0.176234002
MIR208B	0.179653544
AP5Z1	0.0565807017
STARD5	0.121241246
NR4A2	0.054842025
SNORA11	0.606237519
UBE2S	0.138503785
OR1L3	0.267073221
MIR4783	0.413653954
PPP1R3E	0.484793049
MIR5006	0.8296081820000001
CLDN17	0.936780637
IGF2BP2-AS1	0.00203196385
RSBN1L	0.9420324990000001
JAG1	0.310875202
TCP10L	0.0977632908
FSHB	0.00039246881200000005
SPIRE2	0.00030900440600000004
SNORD116-12	0.631063852
OR51I1	0.6405865860000001
ZNF875	0.8467253790000001
FLJ42393	0.0010914645599999998
DNER	0.007735878570000001
PDYN	0.18792536
POGLUT1	0.18869653
ALG2	0.546724082
PRAM1	0.346552587
LRRC75A	0.0466330543
GLRB	0.328024739
OR5T2	0.8775790379999999
CDK5RAP3	0.22984533899999998
MIR4317	0.00128584567
LPIN2	0.430358284
STARD9	0.00815660443
CDK9	0.11082449
MIR3616	0.0252345735
SIRT5	0.0193865954
OR5E1P	0.41693072
PTCHD3	0.476224776
RTN3	0.0394886413
PPWD1	0.0796546264
ADAP1	0.130396935
THOC5	0.19960525
PPP1R14A	0.20170790100000002
NSFL1C	0.0182712474
ANXA1	0.270342204
GRHL2	0.309132402
SCN3B	0.559930634
SLC16A11	0.7697012240000001
MCMDC2	0.8925723309999999
UQCRC1	0.00923703393
XPNPEP1	0.298017734
CYP4F11	0.051557457800000005
FBXO15	0.38703198200000005
ANKRD22	0.14984815199999998
PPM1A	0.003929684310000001
PLPPR4	0.17832685399999998
ITM2C	0.860127305
ALOX15P1	0.115472134
PCSK4	0.7009474920000001
COL20A1	0.00464073131
NOP10	0.0395000084
OSBPL11	0.20255225899999998
ZNF613	0.022907186
ANKFN1	0.205206744
ARPC3	7.7468532e-05
KIAA1143	0.0291715823
STARD4	0.192384903
CREBBP	0.0192376128
OTUB1	4.73703139e-05
SYCE3	0.0741224744
ACSM3	0.046323727800000006
BMPR1A	0.951162493
FOXRED1	0.0307802372
ZAN	0.00586242749
SERPINA13P	0.594863706
TAFA4	0.30228395399999997
GDF9	0.9696265159999999
AGPS	0.38714493200000005
CEACAM1	0.884317997
CHPF2	0.08401091699999999
CLRN1-AS1	0.240629297
NPC1L1	3.1077359300000004e-05
CDC26	0.136119029
PHKG2	0.0339104692
TSEN2	0.00442588432
ZNF564	0.6600449270000001
LPCAT4	0.0288142884
BCL2L14	0.055977329900000004
MEST	0.9598847640000001
MIR2052	0.333537698
MIR564	0.26021769
KCNB1	4.27188773e-08
LYPD4	0.465340463
SSR3	0.523906875
MICU3	0.228532706
NEURL2	0.220317657
SLC24A1	0.19036103399999998
SNORD116-25	0.667091958
AA06	0.0712789943
RPS10	0.38761673399999996
OR1F1	0.271979095
RPSAP52	0.0101166522
FAM168B	0.000287053581
OTX2	0.08609345300000001
USP44	0.910686488
HKDC1	0.35633816
AFAP1L2	0.415108541
EIF3F	0.31393152
PGGT1B	0.0492345515
C19orf18	0.7036614390000001
LYPLA1	0.659536844
HYKK	1.7029010800000002e-07
MIR1229	0.0856462859
MIR518A1	0.7459696920000001
PHYHIP	0.37962693399999997
LIN9	0.15158653
FAM169A	0.577930959
PRKAA1	0.427296975
HPD	0.0612800208
SPAG17	0.146754938
C11orf71	0.9892889290000001
TMEM132E-DT	0.0898693857
DPY19L4	0.562535392
LGALS16	0.00179999973
RBL1	0.22202469100000002
FOXP1	5.04461506e-09
SIN3A	0.160529179
FGF14-IT1	0.5610625379999999
MIR1257	0.30801059
SNORD4A	0.270807497
BIN3	0.833690904
PPP4R4	0.14261615
AGTPBP1	0.5900783000000001
MAP3K4	0.253418768
RNF112	3.5157646600000006e-05
OTOL1	0.0035568070899999996
HNF1B	0.314835744
OR51G1	0.904074312
POTEC	0.60817959
FAM91A1	0.218829928
HCN2	0.11691845
RGS9BP	0.0158032202
TOP2B	0.18630801100000002
MCOLN1	0.7255835759999999
SLFN11	0.587961049
RRM1	0.31767132600000003
MIR519A1	0.913911735
STX12	0.522379557
C21orf58	0.00818042458
PLPPR2	0.277484234
ANTXR2	0.283472991
OR4C3	0.18383462
C1QTNF5	0.568416647
RAB2A	0.0012593237699999999
ACSF3	0.004819378179999999
NR2C2	0.399369719
USP10	0.0517188033
ZNF362	0.09908511560000001
EPS8L3	0.696025419
ZNHIT3	0.000379250869
LBX2	0.241906775
COL6A5	0.390448576
TMCO5B	0.310291422
CNNM1	0.0058601702399999995
PIGP	0.228540933
MIR574	0.06544426639999999
ANKRD13A	5.3027123e-05
HTR3C	0.445908205
SIGLEC14	0.272209276
RHPN2	0.7136894309999999
GIGYF1	0.000196453361
PRMT7	0.000316788474
OR13J1	0.0575447516
DEPDC4	0.155539871
MIR4434	0.165016819
MS4A7	0.301446753
TESPA1	0.0197491713
XPO1	0.0810168992
HNRNPA2B1	0.557384986
ZNF334	0.15503166699999998
TAPBPL	0.894636828
OR52D1	0.43647240200000004
SAR1B	0.09026496640000001
KIRREL3-AS3	0.051045861799999995
DMRTC2	0.469434056
CALCOCO1	0.0711681611
FLOT2	0.214907963
POLR3G	0.0354334092
NDUFA10	0.5097516879999999
WARS1	0.313633563
TMC2	0.0190444407
MBOAT2	0.235367976
NIP7	0.0012433780900000001
ST14	0.051726276200000004
LDHAL6A	0.7855541690000001
DNAJA2	0.0770400906
LINC00523	0.24933359100000002
SEPTIN1	0.10236881800000001
MSH2	0.296059222
SCAF8	0.0342717044
TMEM109	0.586795603
TTC23	0.24411425
FAM124A	0.365836615
ITGA8	0.48909062600000003
EPHX2	8.98190323e-05
MEGF8	1.04451392e-05
PRKRIP1	0.102286431
C21orf91-OT1	0.0391524107
MS4A13	0.944281942
SNCG	0.7875987940000001
ADH6	0.9811915659999999
LINC01555	0.28329872
AP5S1	0.183919587
LINC02906	0.118026374
LRRC31	0.010243492600000001
ZBTB49	0.801602612
DHX29	0.8262857779999999
CHD3	0.0153675143
CSF1R	0.675580052
DACT3-AS1	0.159987075
NELL2	0.27975873
COX10	0.092397551
CLC	0.294028338
TUBGCP3	0.42158225899999996
ELP6	0.155513595
LINC00923	0.628702945
GATA3-AS1	0.189736588
BRI3BP	0.6323602970000001
ZNF117	0.750572492
OR51M1	0.9437205909999999
DPF2	0.31920103
RGL4	0.132822211
DSG2	0.20688899
TXK	0.0670412343
SMC4	0.453060829
BICDL2	0.397021305
CCL4	0.48898564899999997
LOC653653	0.0657713784
RABL2B	0.309564911
SART1	0.315793977
AGFG2	0.0946112073
KLF3	0.150911535
LINC02914	0.000774177984
HFM1	0.19349505600000003
CMBL	0.9776419820000001
CCNT2	0.00414249693
RPS27A	0.423447299
CFAP206	0.0866999154
SLC12A9	0.00300539308
LINC00622	0.824668975
ELOA3DP	0.000249667493
NPTXR	0.0130026713
CCDC27	0.964849191
CD209	0.919598962
GABRG3	0.908904347
RNF157-AS1	0.515410264
LRRC30	0.5294927110000001
DAG1	0.053988947300000006
CD37	0.538605212
PPFIA1	0.413360014
RPS29	0.0018637627899999998
TMEM169	0.33760762200000005
FST	0.560416844
HAPSTR1	0.36034508200000004
TRABD2A	0.370182522
ZNF747	0.00153560093
CD151	0.45831939200000005
RBM4	0.00316345261
KCNAB1	0.40413930200000003
TRANK1	3.5872871299999998e-09
FLJ13224	0.5236386510000001
TBC1D10A	0.0020083429100000005
MIR4679-2	0.900493944
ITGA5	0.45134785299999997
LAMP5	0.624060992
MED9	0.021866469500000003
PDGFRL	0.07129730769999999
ACTG1P4	0.38532015700000005
BRWD1-AS2	0.008178246469999999
SOD2	0.0906576816
SYNM	0.052938045499999996
MIR4741	0.04326261940000001
IPCEF1	0.5207879470000001
RDH16	0.110403229
OR4X2	0.148233711
DNAJC18	0.0907346925
CDCA8	0.0241013263
RABEPK	0.464759375
TNS1	0.07733562690000001
REEP4	0.42686961100000004
GARIN6	0.37085656200000006
LINC00659	0.6895551670000001
MAP3K10	0.483979933
NCKIPSD	0.006548887629999999
ODF1	0.743859363
RANBP1	0.000327139965
TRAPPC3L	0.07108215799999999
TUBB2B	0.102565269
ETV7	0.265566529
MIR4469	0.036064552799999997
EEF1B2	0.014471094399999999
RHPN1-AS1	0.060306642
DNAAF9	0.16024042
LSM3	0.843405875
MIR1282	0.0020424143399999997
ANO2	0.267812544
MMP8	0.637005394
SLC25A34	0.755917183
ST8SIA2	0.153526504
ITGAV	0.47407494899999997
SDR9C7	0.0300595184
KBTBD12	0.0505680839
NUP43	0.0441731581
MPDU1	0.649876411
RAD54B	0.8163694029999999
SCARNA14	0.449816925
MIR300	0.38893557100000004
FRG1	0.361351443
SLC7A13	0.36560788899999996
TTLL10	0.12671895800000002
UBP1	0.00227176279
TBCA	0.0328163072
TRBV21-1	0.5911013629999999
DUOXA2	0.708658308
CD93	0.45972690000000005
CD163L1	1.83496118e-05
CGA	0.060278142300000004
IGSF6	0.0044379999
PLXNA1	0.11901572
TRAM2-AS1	0.18207943399999998
CCT2	0.703517865
ALG14	0.0386553939
C1orf122	0.00018672333900000002
DIMT1	0.0344992324
EHD2	0.464995127
GPR27	0.0432497813
CDNF	0.783107454
PTEN	0.02291002
LOC91450	0.608396143
RELCH	0.153315094
MKRN9P	0.018086633799999998
PROK1	0.13228853
ALDH1L1-AS1	0.352494301
IL7R	0.589134639
SLC41A3	0.0593089855
ADAMTS7	0.000552324784
COL13A1	0.717797617
NR0B2	0.00454616681
COLEC11	0.175868902
CARHSP1	0.43493582700000005
PALS1	0.14073175699999999
PROZ	0.103009926
ADNP2	0.0346605401
RBCK1	0.626174498
SNORD113-1	0.15377036
B3GAT3	0.45476276
GPRC5B	0.112212411
TRIP12	0.0408902729
MSANTD1	0.604031116
NDUFS5	0.0136025613
KCNMB4	0.00442685399
MYOM2	0.051163593099999995
LINC00559	0.20699532699999998
MIR376C	0.379199819
DNAJB13	0.022213075099999997
AKR7A3	0.38704943399999997
MIR5708	0.8807940559999999
CARD6	0.497824945
COX19	0.7963774690000001
EEA1	0.0526000075
MIR377	0.129928594
NPRL3	0.22320169
SLC17A7	0.0217720877
VLDLR	0.555129415
DMBX1	0.046293551399999994
ZSWIM5	0.546740145
DSCAML1	0.023943529900000003
TMPO-AS1	0.580369417
VPS28	0.128818175
SNORA54	0.602532061
CCNI2	0.293635494
C10orf120	0.213266896
FPGS	0.14192354199999999
SGO1-AS1	0.108344879
AADACL3	0.505067843
LINC00648	0.930357036
SELENON	0.5630195689999999
EIF5	3.74223679e-07
TMX4	0.584409512
YBX3P1	0.49217064
ZNF507	0.8606933859999999
GEM	0.131162707
KRTAP4-2	0.296127119
PVT1	0.013660850700000001
SARM1	0.73790771
NUP160	0.283270471
LINC00473	0.087667787
ELOVL7	1.93729932e-05
OVCH1	0.302133076
MRM1	0.006951109190000001
SETD9	0.835808977
ZNF683	0.290362791
TMEM134	0.30758993
GPD1	0.000260224119
MIR583	0.022642534
PCOTH	0.955844688
FASTKD3	0.21960357600000002
MPPE1	0.0660040749
CHPF	0.5293663439999999
RGS17	0.0067477646900000006
CYB5RL	0.0941483456
XPO6	0.283727617
FBXO40	0.40034208200000004
GLTPD2	0.272982139
KRT39	0.8678854140000001
ZNF775	0.24612256300000002
HSBP1L1	0.000246049345
MYL3	0.706934263
ARAP2	0.201931172
SLC16A3	0.0332266374
KCNJ6	0.37503249
PSMB6	0.262381074
VPS54	0.240703875
ZBTB8OS	0.197922058
SLCO5A1	0.170479553
LINC00927	0.355357534
AMBRA1	5.791338519999999e-10
IL32	0.2007385
KRTAP19-6	0.0379800666
TYW5	2.19226859e-11
UBA7	0.0158578154
WNT1	0.28508125300000003
ZNG1B	0.0266732717
FAM186B	0.0271419033
DLG4	0.00013010143
SLC19A1	0.421884835
FOXL2NB	0.159902398
FBLN7	0.171151878
PRRT3	0.407859185
CNOT6L	0.852958498
MAP2	0.0321150671
PAFAH1B1	0.0428011549
ICE1	0.00211337643
COX6C	0.0996581363
SFXN4	0.0561710345
SUMO4	0.544042797
EFNB2	0.247081506
CYTH1	0.0323369468
CTAGE1	0.5943224970000001
SNORD58C	0.148353691
TAS2R16	0.412838572
GIPC1	0.019469973600000003
AKAP7	0.18680676899999998
OR4K5	0.860440835
LINC00299	0.462249662
ULK1	0.104353134
FAIM	0.06901105240000001
ORAI1	0.9356100820000001
RBM15B	0.0965168965
STK32C	0.409590778
NDUFAF6	0.43895661799999997
RBBP6	0.0152369494
MIR3064	0.44798815799999997
REV1	0.809830997
LY6S-AS1	0.169215275
ADNP	0.799487533
ZDHHC16	0.16933478
RAET1K	0.5497185
SELENOH	3.2407594199999997e-07
JAK1	0.0026390185999999997
SPSB4	0.5441920920000001
NNT	0.326184021
SNORA8	0.144779924
MUC13	0.0120541765
ZNF732	0.667425277
POLR3D	0.20059328199999998
CCDC125	0.879307073
RGMB	0.0026312258299999998
SELENOO	0.0756391583
GPR153	0.5541407110000001
NKX6-2	0.20086117399999998
RNF216	0.0853891283
HAS1	0.6900846629999999
FHOD1	0.0502196225
ELL	0.0222044513
OR4X1	0.138594101
MTMR14	0.38780386899999997
ST3GAL3	3.8063758899999996e-05
SULT2A1	0.140049309
FZD8	0.0365840085
NAV2-AS5	0.41901084899999996
RAB5B	0.34886972899999996
USP54	0.677955183
CYP2C9	0.69097365
IPO11	0.0509676234
PPP2R2D	0.35172554899999997
PRDM4	0.8765997590000001
SNORD114-2	0.303740434
BAIAP3	0.06387557940000001
ZFYVE16	0.802324258
SMIM7	0.950588917
TOE1	0.7103856479999999
MAP4K2	0.23756076899999998
TINF2	0.16355573
FIGN	0.233932119
RNF122	0.240759079
PGA3	0.674435922
NPM1	0.0450154771
PPP3R2	0.122375168
RESP18	0.36671005799999995
FLNC	0.650914396
KCNC2	0.12031506900000001
MKS1	0.0278300509
SIL1	0.54283533
SLC25A45	0.5205344510000001
WDFY4	0.019554710700000002
TXN2	0.16942554699999998
DCDC1	0.085387639
COQ10B	1.05982778e-10
FZR1	0.24940571
MARVELD2	0.6487877479999999
FKBP7	0.550848226
AKNAD1	0.470241036
MIR3945	0.10306434699999999
GFRA3	0.0443868337
KRT86	0.0344474914
NOLC1	0.000425084649
LAMP3	0.367027984
TUT7	0.00146306301
RAET1G	0.0374608553
BMF	0.39743783899999996
NSD3	1.3641060500000001e-06
ATP6V0D2	0.16375363699999998
ATF7IP2	0.436751555
EIF1AD	0.13789130900000002
FAM86JP	0.123672028
SLC6A2	0.439199916
KRT4	0.807086745
PNPLA6	0.32710908
FBXW9	0.0141124582
SNORD114-31	0.533559355
IFITM5	0.8662428659999999
CRTAM	0.0548848441
DNAJA1	0.0187230883
CHCHD10	0.432513945
PLEKHG1	0.0077947103
RBM26	0.000186982482
SERPINB6	0.0836437392
HTR2B	0.280324632
ST3GAL2	0.14561272
MYCBP2	0.25774267300000003
MORN2	0.0214603542
LINC00904	0.7226459409999999
GLO1	0.34480523399999996
CHST14	0.155469828
RBSN	0.402570346
LOC284912	0.480204824
NOP14-AS1	0.046115085
PSMF1	0.13224742
MTRNR2L8	0.43738688200000003
MCM2	0.13741584
SLC13A5	0.157250054
SLC16A1	0.263392027
ATOH8	0.15225698
DEFB112	0.883663286
DNAJB9	0.00128343454
NOL11	0.14635639
RNFT1	0.500697498
DPEP2	0.00010379860999999999
FSIP2	0.9309347929999999
LOC100505912	0.0608307598
DNAH17-AS1	0.22004475699999998
DNAL4	0.00785240373
ACAT2	0.023181178900000002
H2AC2P	1.13712484e-05
EDN1	0.247233825
NPPA-AS1	0.021885707799999998
VSNL1	0.0279887319
TRPA1	0.374753505
CHRFAM7A	0.132781722
TMEM114	0.0726921541
SNORA13	0.650996028
HEATR5A	0.104380233
RPS25	0.008875029190000001
CHIC2	0.0236316488
MIR937	6.50168917e-05
TFF1	0.680567982
CRTAC1	0.882786293
SRSF8	0.773819897
ZNF354B	0.66046393
IST1	0.37522746
NUDT1	6.17113464e-05
POLD4	0.502375103
TMPRSS11A	0.876935246
TPM4	0.7562890720000001
EWSR1	0.38710706100000003
KRTAP19-8	0.058413546799999994
CCDC115	0.12584119900000001
ACVR2B-AS1	0.000351472563
NAAA	0.151761381
RIC1	0.36323401299999997
OR10A5	0.0322272044
POGLUT3	0.502536686
DPPA4	0.287700172
WDR35	0.310445977
GTSE1	0.759726693
IRX1	0.0142072935
UROC1	0.1421445
ZNF273	0.8384840720000001
AHCYL1	0.0389462204
SS18L1	0.102131271
SEMA3F	0.071768222
ENTPD2	0.953674076
PABPC4	0.0452098243
RPAP3	0.105633171
CLCF1	0.42023781299999996
SNHG9	0.0165896112
REG4	0.878547792
EIF1	0.6752325109999999
SAMD5	0.86080514
COL6A4P1	0.260469733
CPLX3	0.014584588400000001
PANX3	0.00540012561
ZDHHC23	0.168011671
FUZ	0.16081361800000002
HEPHL1	0.040830562
MIS18A	0.7907589359999999
CES1	0.00931955452
SPARC	0.13337505300000002
PELI3	0.010861901100000002
TMEM168	0.7598927529999999
MIRLET7I	0.164956859
CSNK1A1	0.214043968
CHD1	0.00503740589
FXYD5	0.893715472
HDDC2	0.546230676
KIF25-AS1	0.681058655
GLYATL1	0.21123786600000002
SEPTIN4	0.000321708901
PAXBP1-AS1	0.339551727
ATP6V1A	0.18039187199999998
MIR550A3	0.491096701
SIGLEC5	0.347054354
LYRM4	0.277012772
VPS13A-AS1	0.10111707
XPO7	0.995679141
CTC1	0.289839257
ZSCAN5A	0.0770030604
CEP295	0.36796826899999996
SEC1P	0.000488788539
MIR130B	0.00420703966
ZBTB47	0.547509977
CYP2D6	4.38101226e-08
FOXN2	0.0020899224
PYROXD1	0.7302216420000001
NME4	0.010525594099999999
PIANP	0.23649717
SNORA17A	0.146727051
HELLS	0.103608399
ABCA10	0.64820665
ESS2	0.015011315700000001
CDX2	0.936278398
MIR1293	0.000563864367
CMTM5	0.137178425
MIR889	0.406964425
TTN-AS1	0.15915953800000002
MYOZ3	0.887910463
STXBP5-AS1	0.108228384
OR5B2	0.7289011129999999
N4BP2L2-IT2	0.102118175
DHPS	0.0370512514
LOC644656	0.5017362129999999
CETN3	0.00032378770400000003
HSD17B2	0.554031414
IRX6	0.346166915
WDR25	0.09246882810000001
BAIAP2L2	0.256426206
SLC44A1	0.581418047
CABP1	0.00159832144
SNORD1B	0.251680332
ZC3HAV1	0.18410363800000001
SDC3	0.0793207613
SNORD55	0.266444804
ING4	0.77240862
POLR1E	0.0627574173
MACROH2A1	0.629668433
SAMD12-AS1	0.00506442725
RPH3AL	0.229707932
ANKZF1	0.00041037987399999997
DNASE2B	0.289603724
RIMS1	0.00100655588
SNRNP40	5.1588336100000006e-05
OR9Q2	0.0779043319
CKAP2L	0.6968451059999999
LINC00640	0.0026272482
PIK3CD-AS1	0.338083576
OPN5	0.34196262299999997
OIP5-AS1	0.684109513
PCDH9-AS3	0.022874850800000002
SEMA3C	0.174954054
SLC26A7	0.30138855600000003
PCAT4	0.203356517
ACAD10	0.12699893
KCNAB1-AS2	0.19592477600000002
ZNF773	0.470698057
EFHD2	0.14594691
MIR199B	0.0625428239
MIR3145	0.607761115
CYP1B1	0.53995889
MARVELD3	0.056465546500000005
ADAM2	0.789243974
TRAK1	0.0221635308
DUT	0.500892821
HMGB1	0.056095803300000004
MIR548A1	0.0862291988
ACBD5	0.00198716898
TMOD2	0.6318710820000001
PSMB5	0.00424818837
TNS3	0.8813177409999999
TRPC1	0.464071554
DDIT4	0.501455228
GBX1	0.0280019199
IPO4	0.13082318199999998
LINC01551	0.18407783100000003
NXPE1	0.410176206
FAM107A	0.500293514
ODAD4	0.936765015
SPINDOC	6.50112773e-05
CDRT7	0.0578998725
KPNB1	0.594789672
PFKFB4	0.181309848
NDNF	0.6578039999999999
RILPL2	1.7987304199999998e-07
RSU1P2	0.5231418729999999
NAA30	0.587237884
SLC6A9	0.006598151389999999
TGFBR1	0.839174205
SNORA23	0.443830825
SNORA49	0.0785334503
CYP26B1	0.008277741290000001
PCDHB16	0.0407892056
CA5A	0.0950549447
FMNL2	0.00160719076
MIR3662	0.935633663
FHDC1	0.301031367
FBXO44	0.22984278600000002
ITGAL	0.0045399238500000005
MIR497HG	0.750425565
PAPLN	0.0278906652
VPS9D1	3.21295523e-05
PIMREG	0.390698376
POU2F3	0.00022479687900000002
LINC00312	0.306065625
C2orf50	0.44734936200000003
LRRC3C	0.0384121506
SLC7A4	0.301373024
SOX12	0.51487477
TEX29	0.024620819
GOLGA3	0.0354169611
ATXN1	0.00261034875
MIR203A	0.09729453269999999
CD300LG	0.676956537
UBXN11	0.233603175
C8orf34	0.0451409345
CACNG3	0.00656173901
FAM228B	0.211484465
ALDH3B1	0.30399667
SHOC1	0.0341405965
ASAH1	0.200819704
LARS2-AS1	0.163175021
CAB39L	0.363079751
GTF3C3	0.0205286151
OR5AN1	0.813647688
SNRPD1	0.856757428
ZNF738	0.00239161664
RELB	0.000896368301
DYNC2I2	0.0784830914
LINC00423	0.7495455059999999
HSP90B1	0.158954905
PINLYP	0.816429868
PPP1R16A	0.127585214
SPDYA	0.00200761163
MVK	0.000292278009
SERPINB8	0.209413407
GSK3B	0.8662014159999999
CRIPT	0.114539251
CAPZA1	0.000115523054
REEP2	1.0738980600000002e-06
MIR3158-2	0.00518470214
CSNK2A3	0.380123263
IL1F10	0.69951661
LOC646762	0.46261289899999997
DPP7	0.300898068
MIR4633	0.41151191299999995
MPV17L2	0.488733407
SLCO1B1	0.7823445290000001
CCL11	0.644249028
LAMTOR1	0.0403684719
SRPK2	1.91396883e-07
GBP1	0.997013332
BLK	0.000199729496
ANKRA2	0.17274489
LINC00547	0.08589271720000001
VRK2	7.23543447e-12
ANAPC4	0.0487769763
ITGB7	0.0552030805
NR1I2	0.862231258
BHLHE22	0.00759985561
NPHP3-AS1	0.204622622
U2AF2	0.051279112599999996
OR3A1	0.808731509
NOXO1	0.278534528
PHLDB1	0.220019418
TMEM191C	0.788940115
NPHS1	0.88981434
STMN2	0.0648900307
LINC00681	0.0032130657699999997
STN1	0.0194671746
SERPINB4	0.196359851
TIPARP	0.216732055
OR7E91P	0.04462422519999999
MIR4680	0.9268221409999999
NMS	0.461078999
NPTN	0.790715376
PDCD10	0.119853758
CREB1	3.5918336400000005e-06
WEE2-AS1	0.398599685
CKMT1B	0.00041746445
MIR548AQ	0.580986902
SNORD114-26	0.513500108
ATP2B1	0.00926896183
INHBA	5.7264082899999995e-05
ZNF250	0.0434384441
CALHM1	0.0082696383
LOC285626	0.0414577336
UMODL1-AS1	0.649876875
ENO3	0.754230799
FAM20C	0.236385755
ABI1	0.00405399031
FSD2	0.000612128429
CDC25A	0.00990291062
PVRIG	0.12907871699999998
ITM2B	0.020104465
AK4	0.027332622400000003
LENG9	0.20339192600000003
PARP16	0.197009
CALY	0.0785638639
NAPA	0.442655168
MDH2	0.6988685640000001
MRC2	0.155417244
KIF17	0.15251152099999998
MIR22HG	0.270058821
ADAMTS3	0.0366410248
DNAI1	0.0569207461
NHLRC1	0.0414408036
MIR4772	0.635086652
RBM19	0.136685965
TASP1	0.78938004
MAP3K6	0.435371114
MIR548D1	0.50650954
DSCC1	0.7706170840000001
ATP5MC3	0.46434495299999995
OR5AK2	0.7858672940000001
EFNA5	0.00020589358
RPSAP9	0.217138888
EHD3	0.7832502290000001
SPATA2	0.30215486399999997
ARHGAP8	0.33058351
EZR	0.127623712
RNF121	0.0493770385
AGRN	0.48843053
MYL2	0.127507536
REG1B	0.00573755777
KLHL22	0.0557913208
ANP32B	0.0703776622
SCGB1C1	0.995403643
SSC4D	0.230227002
STARD4-AS1	0.007260329920000001
TMCC1	0.213067869
RBPMS	0.659561149
MIR4276	0.9494607820000001
MIR337	0.142877389
RAB21	0.0037728976500000003
CPEB1	8.69330443e-08
TMEM182	0.0320716181
WDR43	0.0513530484
MAP2K1	0.622049934
ANP32A-IT1	0.304831565
SERPIND1	0.252418117
MRPL46	0.18151837399999998
RPL6	0.139070995
MIR521-2	0.768056774
MYCL	0.0873610918
GBA3	0.180336743
OR7G1	0.623925861
EVA1A	0.0127812728
RBM17	0.850762351
RRP9	0.0712545691
CACNG6	0.07784432599999999
FBXW10	0.00403795311
OSGIN1	0.544271949
OR5D13	0.440198425
SHANK3	0.030313213999999998
TOM1	0.580018836
XKR9	0.340164219
FAM43B	0.317506417
INCA1	0.964139462
MROH6	0.0164436836
PRIMPOL	0.0933271201
SNX18	0.38923430200000003
SLCO4A1	0.000613118196
IPP	0.552300941
TECTA	0.84792237
CD276	0.0647476114
MIR4327	0.34663980200000005
MS4A4A	0.22131272600000002
GAL3ST4	0.134774451
CFAP298	0.111093587
TBC1D19	0.00016633381000000002
LOC654780	0.000230286337
SEL1L3	0.0211851558
KLRA1P	0.158616971
OR51T1	0.918876657
PCDH7	0.00012358961600000002
ZFHX4-AS1	0.07318598679999999
ATP2A3	0.714265488
RFX7	0.0205007916
HEBP2	0.575776437
ZBTB32	0.54764756
BCL11B	3.61752251e-08
RBM18	0.441572951
HPS4	0.5137870170000001
MIR101-1	0.08950666060000001
IFT57	0.000437767332
TRAV14DV4	0.126167231
MIR3147	0.23911911600000002
CKS2	0.356835401
MRPS31P5	0.12565967
BTBD3	0.805564038
OR8I2	0.8961257029999999
C7orf33	0.383116065
MTMR2	0.00805131794
TM9SF3	0.00127767474
TXNL4B	0.447705085
HEATR5B	0.00213982982
ANTXR1	0.799005781
MIR5186	0.04813013519999999
C12orf57	0.476766278
EPHA7	0.00407367011
LHCGR	0.0400387476
PELI1	0.11270521300000001
PREX1	0.135331645
PRAC2	0.124941325
TRIM77	0.284896437
LOC145845	0.032153498100000004
CFAP221	0.5385226989999999
C6orf89	0.244237537
LINC00619	0.667379664
PGAM2	0.686004858
RPP25	0.230551411
RGCC	0.169569458
ORC1	0.086636793
OTOP3	0.0893824233
MYO1F	0.45125613200000003
MPEG1	0.41547067200000004
GRIP2	0.0118569501
SLC26A1	0.5671168120000001
ZNF717	0.12859658699999998
HOXA13	0.007050639399999999
NACA4P	0.546640982
LRFN3	0.256100232
C20orf96	0.358043657
SNORA15	0.0303681569
CCDC80	0.26773105399999997
RSPO4	0.479149441
TRPV3	0.673209727
PHYH	0.459247991
VKORC1L1	0.779281204
TULP2	0.572030144
CD52	0.27788459600000004
RNU6-19P	0.00679072931
TBCK	0.283699397
PYDC2	0.0009147961500000001
LIN7B	0.0049181651
TTYH1	0.125954757
MIR378C	0.41577168700000006
ADGRF4	0.623486409
MIR580	0.109437361
ZNF43	0.42487960700000005
PDRG1	0.59917701
PROSER2-AS1	0.7782199790000001
LZIC	0.766501827
CDK8	0.42773723799999996
LOC100287846	0.388648259
MIR323B	0.211774668
SUSD2	0.7941851759999999
TEKT1	0.462966
INSM2	0.38494547799999995
LAYN	0.9770624259999999
MIR431	0.148172639
RDH11	0.910141758
MFSD1	0.9046122740000001
RNF207	0.648050201
PCLO	0.000283689896
SLC25A52	0.0131178679
MYB	0.981901958
GALNT12	0.243244238
GALNT5	0.619603427
GMPS	0.7675975340000001
ORC3	0.0905785971
FLT1	0.130947851
LOC100134317	0.0626308711
IGFBP1	0.529134242
ATP4A	0.683970497
FBLL1	0.0498190092
SRRM1	0.0240313596
LIMD1	0.95329253
ERGIC2	0.11680202199999999
SDF4	0.445983629
RNPC3	0.214111936
ENPP4	0.022875629300000002
MTX2	0.044069230300000005
OR5M9	0.847262535
TRMT12	0.735620486
CEP83	0.363136051
STOML3	0.9464605359999999
RAB27A	0.00491937123
SGPL1	0.912394719
PDE4C	0.428224409
MIR5190	0.36660478700000004
DPY19L1P1	0.08556373699999999
LOC100506403	0.314573648
NEDD4L	0.0372557001
STRIP2	0.565391427
MIR653	0.180507503
FUBP1	0.0465797693
AKT1	0.423276206
GRIP1	0.335760448
CRYBB1	0.004932476
CD27-AS1	0.9442314359999999
NRDE2	0.393583281
ATP1A1-AS1	0.292133384
MIR5002	0.07378787440000001
DPF1	0.0128895474
MIR3167	0.09388350300000001
FSD1L	0.61436401
MFSD9	0.0316162325
MIR5687	0.853704444
PLA2G2E	0.759683366
PLXDC1	0.145774411
SLC10A4	0.000184841937
WDR7	0.39474465799999997
YTHDF1	0.0663316829
DNAJC9	0.5678803570000001
NFKBIE	0.317688003
CFAP100	0.116361069
ARHGAP15	0.0697529504
CSNK2A1	0.8791520620000001
DEFB125	0.547685865
FLJ16779	0.0547753463
MIR190A	0.14757135400000002
LGR5	0.467764831
PTH1R	0.7144904320000001
MIR520D	0.761018489
PDCD4	0.710762922
RLN3	0.49422358299999997
SKOR1	0.0250256062
RAB3D	0.0140741354
MIR3938	0.5642874929999999
GDE1	0.0536110831
CRYZL1	0.0016750286800000002
HYAL6P	0.00546878027
ATXN7L3B	0.10183426
ATP2C2	0.535013946
BFSP1	0.314644647
CFAP96	0.6896857270000001
CFL1P1	0.0551153409
DAGLB	0.41009653100000004
PDE1A	0.0252213077
CHRNG	0.065273337
VGLL4	0.010577464699999999
TCF4	8.650682730000002e-06
TRIM55	0.128116831
TLCD3B	5.28888991e-08
SLC6A1-AS1	0.630047844
DTX2	0.309367123
SEMA4B	0.0839549889
SLC6A20	0.9052250209999999
C4orf19	0.5144095989999999
ARPC1B	0.7339618859999999
LLGL1	0.00855042691
ZNF512B	0.37551006
TMEM14EP	0.19949566
LCNL1	0.7104057570000001
MIR206	0.21981236899999998
OR6Q1	0.0671021485
SFRP4	0.195318834
UGCG	0.027138838999999998
PRSS55	0.0237973646
RAP2B	0.7970472890000001
MIR4500	0.42902690000000004
ZNF761	0.7259841090000001
CASP4	0.0212848226
MIR3201	0.00114733392
ZNF205-AS1	0.0426572713
RBM46	0.48579188
TEF	0.00822336425
RASSF3	0.6982761390000001
TNFRSF1A	0.483997141
MIR2278	0.233672077
MRTFB	0.43074979
EHF	0.694843277
FERMT3	0.0182406
MIR758	0.46579965799999995
SATB2-AS1	0.000102567147
LINC01357	0.43453609600000004
ASIC2	0.0318272955
GZMB	0.0895115745
RAVER2	0.0496956441
CD81	0.297927231
MTFMT	0.9838959340000001
TXNDC8	0.520160945
ASIC3	0.0011390155000000001
BRD8	0.138392171
EIF4H	0.0740866178
RGS10	0.18052672399999997
TBK1	0.444709155
CXCL16	0.36540564299999995
MIR30E	0.0121901734
IQCH	0.305073091
ST20	0.0183153543
HOXB-AS3	0.568054191
HOXB7	0.5487604460000001
MRPS27	0.124346346
MIRLET7A3	0.00954850066
DPYSL5	0.00012116644200000001
ELAVL4	4.04856964e-05
DDX11L10	0.372965793
LINC00612	0.362042766
RANBP3L	0.00840281457
KRTAP22-2	0.0758644899
COQ3	0.133946252
MINDY3	0.7986614670000001
WDSUB1	0.716442589
DONSON	0.00256737345
KLRC3	0.330473061
PCDHGA5	0.176711827
DENND5A	0.326683653
LOC100288123	0.00068688142
MIR1262	0.50458493
CHKA	0.0807187504
LGALS2	0.688879302
MIR139	0.102048536
UBE2J1	0.411349085
CRKL	0.235257479
MRGPRD	0.117396339
AGAP3	0.00259668843
FOXI3	0.268487369
MIR140	0.295514848
MIR4665	0.0332255559
KRAS	0.936579961
DYDC1	0.0463491563
TSPAN8	0.037545602000000004
GLIPR1L1	0.993905507
PCDHA12	3.37372817e-05
PPP1R9A	0.13616757599999998
STPG4	0.0302886562
TAPT1	0.0938304052
LTA4H	0.980358598
TMEM156	0.22588533600000002
SUCLG2	0.000491191746
ZNF706	0.24314327
DCK	0.559459708
CFLAR-AS1	0.310854521
HTRA2	0.213470981
MIR4320	0.0163203736
TMEM72-AS1	0.320031782
MAPK15	0.00018791728599999998
XRCC1	0.802161173
LINC00308	0.6846963309999999
BSPH1	0.0336400153
TBC1D17	0.413390266
RBAK-RBAKDN	0.0350629623
ELMOD1	0.416522936
ANKS6	0.362390046
CST5	0.21145244800000002
ATP13A3-DT	0.69795112
MCTP1	0.139814462
MIR5093	0.171042313
RGS12	0.6030837720000001
SSH2	0.35980426299999996
TRABD	0.0901851016
HACE1	0.309558599
TMEM70	0.365582078
TRIM29	0.183009492
HDGFL2	0.28378201
HOXB9	0.53457639
SLC35E3	0.307322028
MOGS	0.271715518
SMIM26	0.624492296
WNT16	0.0365463025
TTC27	0.64899336
BLOC1S4	0.37221420000000005
CYCS	0.0962198159
PLIN2	0.514388441
CUL7	0.288112017
MIR4760	0.986738813
SCN5A	5.9351358499999995e-06
SPIRE1	0.0382735267
NFE2L3	0.7526853840000001
FAM136A	0.16008645400000002
YIPF3	3.93066649e-05
CAPN13	0.756980495
AQP1	0.85896096
CDKN1C	0.0011196906
BTF3L4	0.260682493
RECK	0.907236877
ADGRG3	0.41928539200000003
HGF	0.669580463
GNE	0.0120975557
MIRLET7A1	0.172211492
SYK	0.50054043
GEMIN4	0.088664385
AACS	0.33880920299999995
CHSY3	0.21530452600000002
COLEC10	0.41175672399999996
GALC	0.578223067
HINT2	0.355032169
MPHOSPH10	0.0387299435
NEDD9	0.182772183
PEX12	0.16529830199999998
SCD	0.25341372300000004
SEC23B	0.618414542
THUMPD3	0.024640422999999998
SERPINH1	0.43546993700000003
TUBA3E	0.843573323
ZNF729	0.5310818
CACNA1B	0.135825174
IDI2	0.609870344
MIR5583-2	0.542757661
PIH1D1	0.0019276376300000001
WFDC6	0.052167551900000005
DUSP28	0.349997794
NT5DC2	2.48636471e-07
SAMSN1	0.0697923017
SNORD51	0.0142159698
UBA5	0.566010191
DESI1	0.0617144018
BTF3	0.0908351525
HMG20B	0.37188820899999997
TSPAN33	0.334012765
MON1B	0.9896226020000001
ALX1	0.502427176
MIR3926-2	0.00041977282200000003
NCLN	0.36599889399999996
SV2B	0.882616198
ZNF500	0.011861445
RPP40	0.0392735209
DNAH10	0.0009433136229999999
SPNS1	0.288358543
MGC16275	0.234361312
TC2N	0.33293759300000003
AKAP10	0.0015358665900000001
SCP2D1-AS1	0.619699818
BDH1	0.0380253567
GPR158-AS1	0.0505575942
SHC3	0.17260735800000002
DHX58	0.7595670459999999
MIR581	0.680513533
VPS26C	0.455951604
CDC20B	0.607158984
CYP3A4	0.415772993
MYNN	0.0030929916100000004
CRYBB2	0.221551503
CENATAC	0.005932136439999999
CFAP54	0.0353462584
ABCD4	0.308614608
OR10W1	0.08792163830000001
ARHGAP45	0.00727074175
TSPAN13	0.154790521
SOX10	0.445650603
PYGM	0.265391166
TTC8	0.0109827051
OR11G2	0.861204526
CHST10	0.36403404899999997
SCIN	0.505637589
RBBP8NL	0.12059088400000001
SNORD115-17	0.9962809909999999
NDUFB3	0.51276333
CCDC197	0.0385472306
AKAP12	0.101747609
ANKRD50	0.41614931200000005
CSF1	0.514769465
ANGPTL5	0.8256927909999999
NARS1	0.5979672189999999
ZNF91	0.997829113
GPC1	0.005363036410000001
TFPI	0.354529188
POM121L12	0.6874508490000001
MIR144	0.23685748
DIS3L	0.597213891
LRRC37BP1	0.00208882693
MTIF2	0.33642827799999997
FNDC3A	0.102392546
TLR4	0.313589066
RPF2	0.006313634499999999
FBXW11	0.0990453229
SCARF2	0.6193513
FRAT2	0.00474916344
ICAM3	0.189663448
SLC30A6	0.433011053
USHBP1	0.43411764
FAM24B-CUZD1	0.798355983
MIR301B	0.00420703966
OSBP	0.366079361
DDX46	0.104782865
ZNF420	0.549079234
PPP2R2C	0.13513751599999999
CYP51A1	0.12317684300000001
LMF1	0.21152081
PDZD2	0.228287365
LINC00487	0.8420917529999999
C3orf18	0.5184148789999999
TBX6	2.3676586100000002e-06
YPEL2	0.0039313047
BPESC1	0.7133699170000001
INPP5A	0.22460696600000002
PRELID1	0.0872109781
LINC00159	0.641979767
ZNF503-AS1	0.5875237529999999
OR1L6	0.298797769
SNORD94	0.24757937100000002
ADAM21P1	0.605011905
MOXD2P	0.0891794757
INPP1	0.050854865199999995
KCMF1	0.417689738
VAMP2	0.36132728299999994
WIPF1	0.0554984697
LOC284344	0.644559611
HS3ST3A1	0.0079982787
TCTE1	0.34961416799999995
MIR3914-1	0.000752782697
ODAPH	0.137291869
FAM3D	0.567772458
MIR1204	0.000539433719
CSNK1A1P1	0.0773424494
MIR941-3	0.37738466600000004
HOMER2	0.0113195251
LRRC46	0.33597648
PPIC	0.191851484
ABCF3	0.288280167
URGCP	0.8142418379999999
COL8A2	4.0540298799999996e-05
ZNF174	0.862498648
MEP1B	0.0426493504
OR6B1	0.013118785
WDFY2	0.18074812199999998
FARSA	0.0617255312
MIR4728	0.00912485062
RPUSD4	0.6812417740000001
SCARNA17	0.0801152396
ZNF205	0.0409996197
MAPK1	0.00240429555
CD109	0.382547136
ADCY8	0.7280629759999999
MTMR12	0.09942507710000001
PPP1R13B	2.32869279e-11
EFCAB3	0.24391573600000002
SIGLEC9	0.253792199
SPAG9	0.00598771855
TAOK2	8.33320857e-10
PIWIL1	0.374313149
ATG7	0.11200730099999999
TRIM35	0.0104574662
TSPAN3	0.52381562
NDUFA7	0.470475285
MIR874	0.0772931176
SIGLEC1	0.18054068
RAB6D	0.0141758046
AASDH	0.15598321199999998
ALMS1	4.0032247e-06
LETMD1	0.620100875
DEFB118	0.583468981
ATP11A	0.056222944299999994
FOXD2	0.45027754200000003
MIR4659B	0.648313454
ZMYND11	0.0166994754
DLX6	0.101573074
LRWD1	0.0668245969
VEGFB	0.012542040400000001
BTBD2	0.00129260227
PWRN2	0.270873103
ESD	0.681267938
ANXA3	0.283317896
TBC1D10C	0.30182101
BUD31	0.635344738
PHOSPHO2-KLHL23	0.234227281
SLC9A8	0.151123445
MIR4663	0.7039219529999999
GGA1	0.630622709
MIR4797	0.00925989927
ADAL	0.000895650971
ARHGAP35	0.937941525
PLSCR4	0.773486386
KLC3	0.10306142300000001
PRDM14	0.0016824705899999997
A3GALT2	0.114448094
ATF5	0.153762981
MIR553	0.733350053
WDR11-DT	0.553614421
NPHP3-ACAD11	0.557492536
SPINT4	0.5067205610000001
SLC1A6	0.44539195
PGS1	0.567929558
SQOR	0.969262154
VENTXP7	0.74551712
WNT10B	0.46771387299999995
PAFAH2	0.513166494
LINC00943	0.228980197
MED18	0.023482700800000002
CUL1	0.24059934100000002
MIR5197	0.5989826770000001
COX17	0.248466097
DUSP19	0.325189262
PODN	0.8099717209999999
RASSF2	0.8115574059999999
SSX2IP	0.288165735
TRIM34	0.7610559659999999
CYRIA	0.598208031
MIR4643	0.832314318
PPP4R2	0.0214151362
U2SURP	0.09023266460000001
ARMH4	0.097168103
MC1R	0.162761617
SNORD45C	0.259784655
DNAI7	0.941089347
MIR4706	0.036019467799999996
ALDH1A3	0.0994686774
EID1	0.86504557
WTAPP1	0.7450470990000001
ATL1	0.00758430327
CCDC136	0.165284854
PLEKHM1P1	0.642296574
CYTL1	0.227133077
ANXA6	0.354451975
CAMKK2	0.0195518052
GRXCR1	0.6920108979999999
RAB11FIP4	0.660439386
TSPEAR	0.235985246
UBE2G2	0.5938455220000001
C19orf12	0.5242320229999999
WFDC9	0.0271661573
MIR5694	0.743488695
ADH5	0.91876356
GSTT2	0.115206331
CCNE2	0.138526302
CKAP2	0.0409675258
FASTK	0.000597319117
GNA11	0.702342562
TGFBRAP1	0.0266010946
USP3	0.311388806
MIR4297	0.17169228
AQP4	0.127172111
GML	0.0266333146
ABRA	0.510492749
HECTD3	0.330710603
SNORD72	0.5026491
OXTR	0.6215486920000001
ADGRE1	0.331169897
SLC9A3	0.745184992
KRTAP12-1	0.161552211
MALSU1	0.406902439
NAPB	0.916848971
SPTBN5	0.474181103
PLAAT5	0.87163432
MAPK11	0.0120449904
KRT19P2	1.4558011800000002e-05
LINC00905	0.312206559
RWDD3	0.0255186139
TTLL6	0.014898597
LY75-CD302	0.0012924767599999999
BCO2	0.5880581739999999
LINC02877	0.024181123399999997
MIR614	0.549866301
TENT4A	0.00611396669
NF1	0.48035791200000005
XKR4	0.12342713300000001
ADAMDEC1	0.008357945649999999
MORN1	0.0389296738
ATIC	0.39337234299999996
KIF27	0.0626145711
TTC9B	0.8304537759999999
FBL	0.131820056
MIIP	0.0236556848
ZCRB1	0.167192496
HERC5	0.0729773836
CD74	0.98686282
FAM177A1	3.20684418e-06
CLRN1	0.102084896
FBF1	0.170129633
OAF	8.827985929999998e-05
MVD	0.142306921
PALM3	0.528213649
ECSCR	0.0335040739
SGCA	0.44528701
ANKS3	0.00468686504
CELF2-AS2	0.0457228988
LRRC41	0.9277371640000001
PIK3CB	0.023936409500000002
MAN2C1	0.236574057
EFCAB9	0.227653692
TM2D2	0.510275991
TSGA10	0.958223811
ESR2	0.17813019300000002
GNB2	0.000478690436
PLPP6	0.11290471
PLCG2	0.36205880700000004
F11	0.5023401160000001
MIR376A1	0.383860209
HSD17B11	0.0815634727
PTCHD4	0.496604627
SPATA31F2P	0.020094780700000002
SUCLA2	0.8182852009999999
MYH11	0.286144599
C3orf49	3.77645441e-06
LPA	0.600692766
NRAS	0.0005669522939999999
PRELID3A	0.609063692
ICMT-DT	0.572727402
MAPK1IP1L	0.0118309995
LOC100132078	0.8757654440000001
PEX3	0.6458377820000001
ZZEF1	0.04237265230000001
NIN	0.005977587560000001
TNFRSF25	0.0120926888
MFNG	0.501060519
TM4SF5	0.25618883800000003
SKIL	0.498473258
TRAIP	0.0042683758500000005
NHP2	0.108260505
WDR45B	0.0010100754
ZNF511	0.159960986
OR52B4	0.957877014
RET	0.806687368
COL19A1	0.539037195
SF3B1	1.4714896e-10
TP53INP1	0.268167482
CAMK2A	0.321461518
EPPIN	0.0477690658
TBX18	0.547850548
ONECUT3	0.0321071805
PDE10A	0.17849962
SNAI2	0.525851504
ERF	0.145961434
DKK1	0.0566170652
B2M	0.20086961899999997
TGM7	0.00171801027
ZNF365	3.71894827e-06
MUSK	0.7738957879999999
NXN	0.023415307000000003
FYN	0.00877207969
AGAP5	0.393172033
APP	0.079377613
FAS	0.6542220870000001
SHISA7	0.149794955
ANO9	0.326530465
PRB2	0.639493826
ZNF181	0.627929423
SNORD35B	0.000402851432
ZNF771	0.08496394380000001
PRC1-AS1	0.0131562177
ACTBL2	0.80842194
MIR1200	0.086133091
RAB23	0.0345427683
ALDH8A1	0.994754048
GLOD4	0.033205909900000004
C2orf68	0.298758867
DHRS3	0.630263809
ACSL6	0.121491222
SLC7A7	0.861065973
SNORA11B	0.205813457
SWSAP1	0.862167647
WASHC5	0.07526007230000001
ZNF736	0.388971354
DENND6A	0.34197889299999995
FASTKD1	0.155398476
HDAC10	0.024130062999999997
CCAR2	0.762677562
CALCB	0.9884699229999999
RSKR	0.218130692
ZNF285	0.0107081891
KCTD17	0.378519527
LINC00589	0.7750845040000001
ADGRB1	0.0591068925
CREBZF	0.11015533
MIR3663	0.91332617
AVPR1A	0.258447411
ALDH6A1	0.301414604
MANCR	0.00156713114
PUM3	0.412693531
IMP4	0.104403767
LRRIQ1	0.953180406
TRIM28	0.0035465942600000004
SLC5A11	0.300399711
SLF1	0.020992117200000004
EXOSC10	0.38680189299999995
SALL2	0.632136227
SLC25A31	0.7523184159999999
TMEM51-AS1	0.706629775
DEFB127	0.7062923259999999
FBXO33	0.022951131200000002
LONP1	0.11255352800000001
HNRNPAB	0.0371903024
STAC3	0.00127147424
NEU2	0.027975585299999998
APOBEC1	0.047122682
KPNA2	0.295907755
MIR5192	0.289558073
MED8	4.39681991e-05
EEIG2	0.668863879
C19orf25	0.407922884
LINC00502	0.000275383026
PGLS	0.321578043
ZFR	0.266854789
ABCC1	0.349286256
TAF1B	0.168115127
CLIC3	0.814576489
MIR339	0.775477614
GLRA1	0.40717335600000004
LYSMD2	0.657355935
ZNF417	0.922852879
SLC26A10P	0.36199370799999997
MIR3679	0.000257606878
ALAS1	7.3679088200000004e-06
BVES	0.105075106
NIPAL4	0.292910332
SDC4P	0.030993827999999998
ZDHHC24	0.0034324712799999996
PCDHA11	2.5126354799999998e-05
RAPGEFL1	0.293061145
HLTF-AS1	0.27924187899999997
LOC100303749	0.432851555
RANGRF	0.267470303
PCDHB6	0.011804486599999999
CDC42P3	0.132621931
CALM3	0.0486887659
DEFB116	0.767146322
MATCAP2	0.493765456
GLIS3-AS1	9.968591690000001e-05
SNORD18B	0.671475355
DUSP29	0.534677807
XRCC5	0.152147641
SLC25A4	0.534344089
TMPRSS6	0.183692451
CAPN11	0.00636326475
ITSN1	0.00103418157
SETD2	0.255440034
TGM5	0.0032167228000000003
GTDC1	0.00594904073
ZFPM2	0.0025460307999999997
PRPF39	0.230762732
MIR101-2	0.550765598
SNORD114-12	0.38065076299999995
DNAJB14	0.0025121816
FRK	0.48553102
ZNF137P	0.33067747399999997
GNB5	0.6486784170000001
TBX20	0.0565676508
ARPP19	0.000137481274
ATG3	0.0292969069
MIR639	0.00264374244
GCM1	0.41784419799999994
BLM	0.0106257724
OR8U3	0.8898005790000001
RPL27	0.024091464500000003
ZNF684	0.0335243851
ZNF727	0.000842190855
REL	0.43445480200000003
CASP7	0.0793901922
TWIST2	0.7200704809999999
COX6A2	0.334888333
FOXN4	0.164319978
CMAHP	0.0018389061399999996
NSMCE4A	0.194414738
F2RL3	0.809941272
EMILIN3	0.0232989467
CSTA	0.419134944
TRAPPC8	0.131766288
MTRR	0.157394574
KCNG4	0.81146534
LINC00381	0.15415663599999999
COMMD6	0.31539117
SNORD114-15	0.41820382899999997
PRDM11	0.0010833639999999999
DCLK1	0.0601679382
GRAP2	0.156590216
AIF1L	0.00621109603
EHD4	0.251283003
DEFA4	0.22391200600000002
CASP16P	0.05131181889999999
MARK4	0.18310181
SNORA59A	0.00401209221
MIR1258	0.317016656
SLC35B2	0.241028066
NDUFB10	0.00760626287
CBX7	0.44123490600000004
LINC02912	0.639260658
COMMD4	0.239116882
PMFBP1	0.583703971
TMEM161B-DT	0.0009030244040000001
CPEB3	0.061067289500000003
ETFBKMT	0.78302001
ARID1B	0.00168287792
OPN4	0.0084574222
GPX7	0.342075211
LOC284412	0.544107231
CNTF	0.74503669
ERVV-1	0.57009905
GSX1	0.8123234909999999
POU2F2	0.09423501470000001
GSTP1	0.321542195
METTL21A	7.156666610000001e-06
CPSF4	0.563395877
FABP12	0.8819235759999999
MIR1180	1.85853018e-05
CLNS1A	0.796084025
CNTLN	0.413646515
IFT56	0.37698052
ATP6V1E1	0.87559239
PCDHGB7	0.169665652
ABR	0.390705335
ACTB	0.00471905518
SLC22A11	0.27376473
SVOP	0.232425756
COLCA1	0.254219257
RPGRIP1	0.0640231417
TMEM44	0.20321486
GSTT1	0.0165699989
ORC2	0.5108495670000001
OR6C6	0.205111435
PER1	0.38411604200000005
GJA10	0.0744229917
UBLCP1	0.0005382654970000001
MIR26A2	0.70734258
ZNF224	0.0016277210999999998
FNBP1L	0.271940771
FBXL22	0.39597273
OR2AG2	0.0325580216
DDX18	0.845825038
ZNF32-AS2	0.8363820670000001
TBX5	0.991871024
IMPDH2	0.030554597000000003
MEGF6	0.649234373
URI1	0.178693385
ZNF677	0.268985297
SHF	0.882202698
ZNF324	0.0633450954
GRK2	0.49502153299999996
ACSS3	0.22641021
MIR4292	0.688746167
KCNK13	0.9320666890000001
ZC2HC1C	0.45390616100000003
C17orf107	0.318820671
ZWILCH	0.603303182
MED6	0.740540393
ATCAY	0.10591287699999999
SMCHD1	0.0486177937
PARD6G-AS1	0.10777867199999999
ACTR3	0.22828344600000003
PAX2	0.701190561
CDK1	0.901102662
LOC392232	0.0403363051
RNF111	0.00018654978800000001
CACUL1	0.610609709
PNPLA3	0.0043106169399999995
MIR3924	0.16995316800000002
PPP1R42	0.363371558
EIF2B1	0.47750844
GSTM5	0.29772140399999997
FAT4	0.32438497899999996
SHB	0.00364189653
LRRC23	0.43962463700000004
KNSTRN	0.290164827
ADIRF	0.658853781
SMAD3	0.104959429
CCDC7	0.0912906584
MMP27	0.562036436
UQCR11	0.0072213599800000005
FSCN2	0.00427320683
EI24	0.00532328523
PKIG	0.7175983020000001
RASGRP2	0.16586695
CLEC7A	0.618133234
CCDC25	0.0271240809
MIR132	0.00580516678
GGNBP1	7.48759072e-05
ZDHHC18	0.007807531120000001
GALM	0.00936879964
BHMT	0.0325062457
MTMR9	0.00286183462
LOC100506207	0.87759515
PRRX2	0.560278817
USP17L24	0.653552595
ANGPT1	0.021372182200000003
MIR184	0.0565474938
ZNF592	4.82682599e-08
DSTNP2	0.516690523
KRTAP4-5	0.305889043
ADGRE2	0.617574315
AEBP2	0.0892318264
ZBTB48	0.0281793906
SYBU	0.0051884620000000005
EXOC3L4	0.215981746
YBX2	0.004445601279999999
LINC00583	0.0341913554
TTL	0.049779039000000004
MIR628	0.0179565523
OSBPL6	0.44713384700000003
COMT	0.26058396300000003
MIR520E	0.823291109
NOM1	0.925591215
HTT	0.589958998
SCN1B	0.60318956
CANT1	0.0247090186
CROCCP3	0.0290748696
GRM1	0.09050945619999999
RPS3A	0.102041946
SEMA7A	0.309042081
MIR548AS	0.629893268
MIR31HG	0.00781793962
PPM1F	0.0102345517
MIR2392	0.6831900009999999
C22orf23	0.584573962
OR4D9	0.5076370379999999
LIM2	0.21877164899999998
MICAL3	0.448038593
NAA60	0.963278161
HSPB2-C11orf52	0.976979125
BMAL2	0.687953113
CAMK1	0.333044446
HOXA11	0.023106136
RTCB	0.255986248
MIR107	0.0891341501
CFAP44-AS1	0.339145343
LIX1	0.653985065
MIGA1	0.0396834969
LHFPL3-AS2	1.04161502e-06
GPS1	0.0409093132
C7orf57	0.18168886199999998
IFI30	0.557999304
ZNF121	0.135092161
NYAP2	0.209130829
MEX3C	0.000556390431
UFL1	0.618933842
C1QTNF3	0.787836977
PIP4K2A	0.689282035
GFI1	0.000542099559
FOXD3	0.120765682
MIR4778	0.710435921
TRIM6	0.488123838
KIF24	0.190944355
HEBP1	0.0824472361
RMST	0.09713870470000001
CHRAC1	0.16688512
EFHC1	0.18078124899999998
FLJ30679	0.9583598190000001
OR10G2	0.632340889
RUBCNL	0.678208936
LAIR2	0.256084982
TAC1	0.490224955
TUG1	0.00714222828
GSG1	0.0674530355
NMT2	0.229343264
MIR1827	0.0685370221
CCDC149	0.00142397923
ASTE1	0.147129598
TSEN34	0.0254330125
CLGN	0.7044035359999999
PLCXD2	0.9516108590000001
INO80C	0.0497183698
LOC100287944	0.0367064262
CDC37	0.49179940899999997
RUFY1	0.061204269400000004
ZNF627	0.017392149
ZIM2	0.0756863347
SRI	0.0737944483
MED20	0.243409885
MARCHF2	0.24673882800000002
GEMIN2	0.406858567
NME9	0.0206062574
MIR4751	0.158637824
FERD3L	0.317984527
PIGX	0.314263365
VSTM1	0.0349393061
PIK3R2	0.60132518
SRM	0.24091863800000002
SNX4	0.0968919476
SARS2	0.0146055054
CLK1	0.324627253
PCNT	0.00318231852
ASB16-AS1	0.0412721557
FREY1	0.00090005718
GXYLT2	0.0559397014
MAN2B1	0.17872083
IKZF1	0.13738524800000002
MAMDC2	0.00234040989
OTX1	0.0296030164
LINC00333	0.020340126599999998
CDC6	0.5023741270000001
MIR3198-2	0.470506197
C14orf93	0.00289602163
ZNF180	0.397953458
INPP4A	0.034479322
ZBTB17	0.465334475
ATP10B	0.791503449
KDM2A	0.38569758600000004
SAXO4	0.692947813
MIR3619	0.000269121381
KDM5A	0.226467072
RABGGTA	0.181934738
RGP1	0.8067288429999999
LINC00032	0.0619462731
ANKLE1	0.61551718
HTR1B	0.256905256
INHA	0.586648769
SNORA44	0.00164030174
FCF1	0.032260343999999996
LRRC55	0.030321607999999996
MFSD8	0.709302495
LINC00671	0.518293471
CCDC148	0.00408128014
HNRNPA3	0.812600477
TCEANC2	0.665439507
IL36B	0.7483529940000001
LOC339593	0.655876997
USP31	0.011254378899999999
FAM131B	0.116202526
USPL1	0.19818599899999997
CMPK2	0.052101279699999996
ELSPBP1	0.06470789889999999
QRICH2	0.296642442
HIBCH	0.40396242600000004
MCM3	0.193880233
RAMP2-AS1	0.622789355
TSPAN12	0.00378749167
TTC21A	0.23794880100000002
ZCCHC10	0.35752664
DHRS4-AS1	0.8221334840000001
VSIG10L	0.0515472338
FGF5	0.0016267606900000002
GABRR3	0.21100396100000002
TAAR5	0.326007021
SMARCAD1	0.105554174
SHROOM1	0.853104312
UCA1	0.0536228951
CCN5	0.750590181
DRGX	0.124353776
GNAL	0.00999067722
MIR5193	0.020352627800000002
MSRB2	0.46074421600000004
SCARNA11	0.698471313
LOC101448202	0.459350551
IL33	0.26015394199999997
CAT	0.306565092
STK11IP	0.378027186
CXXC1	0.0954396533
MYF6	0.9191414809999999
LRAT	0.636700525
BSN-DT	0.09682489289999999
TUBA3D	0.25020054
MEIS3P1	0.6781740740000001
SOBP	0.137486641
COL7A1	0.013539935900000001
C1R	0.0486049296
LRPAP1	0.436842179
LRCH4	0.0418566265
CPA5	0.00194713957
UBE2Z	0.00033225332399999997
UGGT2	0.00321398419
CEP78	0.86239709
ZNF625	0.0597616778
TMEM141	0.51350869
RLN2	0.475289432
MIR876	0.39893751299999997
ABCA9	0.294510114
ARHGEF1	0.242309704
CHI3L2	0.18197403
GDI2	0.0886007266
MRPL1	0.78257814
LGALS7	0.506041987
CDS1	0.06604731030000001
OR7E2P	0.32691493899999996
WNK2	0.185614398
ADK	0.270244727
KCNJ14	0.521389462
ZFHX2	0.67167425
DES	0.22562564300000001
ELOF1	0.0553930757
ELL2	0.16000363199999998
MIR99B	0.25971624600000004
NOL10	0.974026783
IFNGR1	0.8831884109999999
KRTAP10-8	0.46661324
FKBP11	0.625194256
RFX2	0.244735288
LIPE	0.0438267085
SH3D21	0.515988357
SNAR-G2	0.369414158
IGSF5	0.659219326
GMCL2	0.019437418799999998
COL2A1	0.0321128128
LINC01588	0.36327376299999997
ESPN	0.0340363273
IDO1	0.8022561779999999
SNORA33	0.317814127
CNTRL	0.003908916229999999
FBXL4	0.344329472
IPPK	0.38431283899999996
BRCA2	0.807695937
RNF138P1	0.909968364
SLC5A4	0.0811761427
SNORA71E	0.502882359
MIR4272	0.259354857
KLK13	0.518966085
WWC1	0.17456779
TOP6BL	0.00278824027
CCL15	0.06543076639999999
MOCS1	0.558934363
GFRAL	0.578489386
MIR9-3	3.08596065e-05
CD200R1	0.127888584
LARP1B	0.0767232642
LINC02905	0.006775598659999999
CTSL	0.139427933
HIP1	0.29133828
DCP1A	0.000269266053
MYT1L	0.0268100006
SOX4	0.46593692299999995
CCL15-CCL14	0.105248005
CPA4	0.006561951850000001
ZNF37BP	0.403809738
OR4D2	0.255679221
ST18	0.00603892836
CYP2D7	5.15767593e-08
MZF1	0.00301816831
SERPINE3	0.11513517699999999
POPDC3	0.27657555300000003
RNF130	0.520900217
DIP2A	0.006810995259999999
NUMBL	0.6439160629999999
TMEM9B	0.42913204200000005
TOR1B	0.0151884269
FLT4	0.312471908
DDX19B	0.107297235
COL4A2-AS1	0.99178686
OVOL1	0.008093317579999999
ADH7	0.245092625
ANKRD17	0.014405751599999999
COPS9	0.961139876
KRT14	0.35164581899999997
KRT78	0.249714959
CCDC13-AS1	0.9617432220000001
SPINT1	0.20561055
LINC00673	0.212998367
DNAAF8	0.00985055607
ZFAND6	0.00103636343
WHAMM	0.00660135881
NPTX2	0.0674127113
FADD	0.342031071
TMEM252	0.509247087
MIR99A	0.26544919899999997
TBC1D23	0.9614568290000001
BPIFB4	0.932997042
RGPD6	0.0127313548
CGRRF1	0.295271642
CNKSR1	0.182507234
PITHD1	0.511448934
ACOT1	0.0318131884
ABHD18	0.244425229
SLC38A2	0.07323169110000001
SERPINA12	0.41348309899999997
B3GNT3	0.0277728546
CFAP90	0.186280418
DIAPH3-AS2	0.430768251
LRRC28	0.728748442
OR6C2	0.46627849299999996
HDHD5-AS1	0.238617265
NSD2	0.295018475
PCA3	0.899297408
HIPK2	0.00583942681
SNORD114-1	0.272294417
STRN3	0.546109371
OR51I2	0.547998822
OS9	0.353680934
VCAM1	0.058653234500000005
GLDN	0.000835756437
IL15RA	0.682119189
SEC14L3	6.54673921e-07
C22orf15	0.433662386
FAM118A	0.527439752
IQCC	0.177888343
TGFBR3L	0.0435444788
KRTAP12-4	0.197331815
EIF3I	0.183733115
MELTF-AS1	0.509976764
ERVK13-1	0.363100598
MYORG	0.30321241600000004
CASC2	0.602923041
SNORD113-6	0.272211298
MIR3157	0.0798927051
DDX25	0.141762856
LINC00160	0.826619785
GTF2E2	0.331232164
WFDC13	0.42417343399999996
SHMT1	0.151072301
GATA2	0.09783726220000001
PDIA2	0.131414155
TKTL2	0.5628633470000001
MIR548AX	0.00207543301
MMAA	0.503878911
LINC02694	0.132672443
BAMBI	0.00834377653
TM4SF1	0.7498208679999999
LOC100134368	0.0113264087
CDRT15P1	0.007638571740000001
MIR933	0.458916096
ZNF519	0.294172592
FAM110C	0.0633392358
ISM1-AS1	0.848751189
RCAN3AS	0.00228279297
MEIOC	0.12442736199999999
PAX1	0.384392202
DLGAP3	0.150082087
PLGRKT	0.567503628
IBSP	0.533137977
GCSHP3	0.0356040952
LRRC20	0.242770111
MNT	0.006418026379999999
PIPSL	0.117372514
CHCHD6	0.056570022000000005
KLHL21	0.0050815915100000005
ZNF100	0.011427439099999999
LINC00602	0.106998894
LIN7A	0.105654435
KMT2C	0.595903172
SEPTIN12	0.019896218400000002
SRXN1	0.433569391
PPP1R7	0.289448861
NEDD8	0.0503022667
PMCHL1	0.0627352568
DTWD2	0.328297582
RPS23	0.00491118946
TNFRSF21	0.986526792
EEF1AKMT1	0.722371535
NLRP12	0.841258669
PLLP	0.0314533407
NDUFA11	0.674556933
BEST1	0.65230098
ACCS	0.0880923223
RAB44	0.9303966379999999
TTC31	0.26935194
C18orf61	0.0996260573
VPS41	0.00209275296
NUDT7	0.10140313199999999
SSTR5-AS1	0.9581056
CCDC15	0.0183843544
LYG1	0.6857661709999999
COG6	0.0627153895
PCNA	0.38803473299999997
BPHL	0.00186763497
ARHGAP21	0.0688091072
SAMD4B	0.15041833699999999
ATF2	0.35510031299999995
TOX2	0.282961055
CYP4F35P	0.229518776
PPP4R1L	0.973147856
FBXL20	0.00125844216
DBNL	0.6971693590000001
RASGEF1A	0.598214872
REG3A	0.00517046012
CDC42BPB	0.0871080351
TNRC6C	0.24164329399999998
GPHN	0.0457032379
ASDURF	0.311711237
BORCS5	0.044649053099999995
KRT5	0.5518221289999999
RNU6-57P	0.0706476138
OR5W2	0.751366759
DIP2C-AS1	0.125779637
ZNF740	0.20880390899999998
ABCB4	0.11037063400000001
AK5	0.153656605
ZAP70	0.0122563169
PCNAP1	0.972691905
TMEM132E	0.0480846408
NPAS4	0.00899911785
PRSS33	0.653155728
OR10S1	0.5682333829999999
PTK2B	0.00259488757
MPI	0.0849132458
RPL3L	0.00168586
SNORD114-30	0.531931439
OR5D14	0.44717361200000005
KCNK3	0.00100709195
ZFHX3	0.000620882401
EMCN	0.0573488979
A2MP1	0.353091075
RPRM	0.7957095820000001
NCAPD3	4.95697509e-05
MIR1265	0.0820124295
TUBE1	0.7114259140000001
UTF1	0.5870543229999999
SLC25A12	9.77799216e-05
ZNF251	0.137589904
SAFB	0.103627543
FAM163B	0.156869712
PHF10	0.509284397
TBCEL	0.23831766399999998
EPGN	0.752183426
CERK	0.460164388
SNHG20	0.36007420799999995
AQP2	0.16244824900000002
OR51G2	0.897488218
GNS	0.21959047
DBIL5P2	0.225796265
RNY5	0.12700451
TCP11L2	0.053573124800000003
CADM1	0.0173041668
RHD	0.7819876029999999
KRTAP1-3	0.651802784
KRTAP4-6	0.25020652600000004
GNAS-AS1	0.0316296444
SYT3	0.214183011
MIR129-2	0.79119972
MUC5B	0.202587155
CST6	0.10288099199999999
DLC1	0.29968876699999997
GRAMD2B	0.0627132808
RTL1	0.15350182699999998
ARHGAP40	4.3986529700000004e-05
RHCG	0.542697879
MKKS	0.0676172751
CYP4A11	0.660024328
RNF144A	0.126229857
FLJ40288	0.266034535
PPP6R3	0.00327215989
OSR2	0.405353824
MCM7	0.461226753
SLC5A7	0.156114584
ADIPOQ	0.198274945
SPATA9	0.642962362
TMEM72	0.680526663
PDE9A	0.000143904173
TMEM38A	0.709571517
PLEKHH2	0.606292343
ME1	5.19790156e-05
RBMXL2	0.122469089
GOLGA6B	0.29792999
RGS22	0.8392312540000001
MIR497	0.749714085
SLC25A35	0.273377533
CTSL3P	0.13270759199999999
HNRNPM	0.317870762
GTF3C6	0.00431179125
LUM	0.09970992740000001
TTBK2	0.163191796
HOPX	0.33524934100000003
PART1	0.0176409025
PTPRCAP	0.265982354
ZFPL1	0.44942146299999997
ATP6V0A2	0.508113531
TBCC	0.00668465922
CFAP299	0.12668297
PWARSN	0.165444342
SLC4A1	0.0328472438
ARRDC1	0.477232594
MGRN1	0.0023355665899999997
ATRX	0.7865998000000001
TUSC2	0.134486125
CUL3	0.000144685023
TMEM163	0.33225826399999997
FASN	0.024562051499999998
RNASET2	0.213782576
LOC100287834	0.788865995
USP53	0.251216932
FGF1	0.21604339399999997
SORCS1	0.0286944871
KATNB1	0.327016802
ZEB2	9.08492803e-06
PTPRN	0.32724063
LOC646813	0.09830441
COIL	0.250349887
LOC644189	0.0636433097
TELO2	0.9723302970000001
R3HDM4	0.72745771
ZNF451	0.212919465
OR52H1	0.418929127
SNX33	0.44694895700000004
ZNF652	0.457621874
ADGB	0.095110501
ORMDL3	0.04437438480000001
MIR520F	0.838590345
NPY1R	0.361532525
EBI3	0.11425121199999999
GOLGA4	0.00882059302
TRIM42	0.00010530593699999999
NKG7	0.181135663
LOX	0.7891211109999999
RNF19A	0.492475482
MFSD14CP	0.159720058
TSPYL1	0.315726911
NDUFB6	0.0588244093
CYP4F12	0.486248054
GADL1	0.28054644
ZNF541	0.872172155
LAMB1	0.26459573399999997
NDUFV1-DT	0.208445105
IDI2-AS1	0.633715047
GGTLC1	0.937684502
MS4A14	0.7958876009999999
THAP4	0.0406693711
CCDC152	0.673821874
IL21R-AS1	0.0484042775
MIR4451	0.432123286
PRAG1	1.13372427e-06
RPL32P3	0.0796583808
ADAM1A	0.257167639
SH3RF2	0.117595868
MIR4522	0.5479662820000001
TLX1	0.126234474
OR52E2	0.5928540760000001
KHDC3L	0.251328476
LASP1	0.0027999278899999997
WAPL	0.006335065260000001
HTT-AS	0.22812079899999999
CEP20	0.774871632
CAB39	0.840388743
HPYR1	0.19992410100000002
ZNF655	0.544496259
TTC22	0.41665178
MIR596	0.189179442
FUCA2	0.48437218299999996
KCNH7	0.40228071600000004
MSH4	0.27419940800000003
DEFB110	0.9717647070000001
OR6C4	0.618930372
OR51S1	0.82754999
CLCA4	0.8164879829999999
LRRC24	0.0968991377
ZNF518A	0.026441293199999997
TBX10	0.150345281
LOC339298	0.11230944300000001
LSP1	0.115057625
CDK2	0.456971157
MYO7A	0.360046239
TAS2R39	0.0221718061
FBXL18	0.0046989908
TPSAB1	0.311540689
CAMK2N1	0.09104808630000001
NABP1	0.9147033309999999
HOXC12	0.46476844799999995
STOX2	0.0348810651
PABPC1L	0.000465764426
ZNF404	0.602734536
AZIN1	0.0465577025
SLC39A6	0.024386016200000003
GADD45G	0.6936552420000001
COL4A1	0.757235025
MIR516A1	0.9122808640000001
LYPD5	0.802828476
MUCL1	0.514800283
PRORP	0.00015139216999999997
LINC00494	0.590813342
HOXA4	0.66567396
UBXN8	0.227771627
LINC00605	0.169203877
P3H3	0.188003955
MESTIT1	0.9551266409999999
SGK2	0.296769895
TBC1D8	0.243537635
RND3	0.870752615
SEPHS1	0.787106243
ATRIP	0.0851906326
LINC00548	0.0901345288
CLEC1A	0.468684025
TANC2	0.738264997
SNORD38B	0.260229166
CC2D1A	0.719612048
RAI14	0.21535266399999997
ZBTB7A	0.708785902
C1QTNF7	0.5277114479999999
DBR1	0.233161438
KLHL40	0.79894951
FERMT2	0.52349331
MAPK13	0.504824971
GNAT1	0.33892955799999996
DLX1	2.5539078500000002e-05
PLPP1	0.886521868
MAPKAPK3	0.7586780609999999
PLEKHA7	0.0206006927
CYP4F24P	0.32575556
SLC26A6	0.00550850517
FBXW4P1	0.45981569899999997
GUCD1	0.0830415564
UCKL1	0.40439678799999995
WDR59	0.15390031199999998
UOX	0.275562687
SPPL2B	0.0541151477
CASP5	0.0264010986
CD320	0.434925121
ZNF28	0.6162916629999999
ALDH5A1	0.20397711899999998
BET1L	0.995336585
EBF4	0.0464617096
MIR4801	0.0136427844
SNRPD3	0.108373686
PPY	0.504240464
LOC338963	6.37581237e-08
CPS1-IT1	0.0545026641
TMEM139	0.00258417348
DKK2	0.171419176
ZDHHC6	0.0958955606
SNORA14A	0.7396004079999999
SRRM5	0.7691266790000001
COX4I2	0.628351024
NUP153	0.752804217
NEIL1	0.231572218
AP1S1	0.0490198646
GSTK1	0.000683048879
SMYD4	0.17247545399999997
CXCL14	0.022568569500000003
TTC34	0.00129246685
MICOS10P1	0.091432822
TEDC2	0.0792753949
CENPBD1P	0.023483143300000002
HMG20A	0.14250937
MIR548N	0.259737278
FAF1	0.32339462199999996
LOC100506274	0.00010355174199999999
ZNF200	0.590223967
PTBP2	0.000156066791
SNCAIP	0.0601652405
OR52M1	0.759293456
MIR1288	0.213485395
TSPAN17	0.12318438300000001
RUSC2	0.0130943368
SLC20A2	0.0144748281
UBE2E3	0.981584582
TMT1B	0.888013246
ZNF8	0.09824135380000001
CADPS2	0.156392469
TIMELESS	0.00238739825
SNORD114-6	0.32471811899999997
CNMD	0.00121426606
CDC37L1	0.160264922
LINC03122	0.10908389800000001
LCP1	0.11394157
ARHGEF38-IT1	0.341307374
OR5AR1	0.9670764759999999
AMIGO3	0.0257196169
ZNF468	0.327372746
SEC11A	1.75295538e-08
ZNF106	0.000987207414
CBLB	0.0329597079
SFSWAP	0.374787231
TRB	0.379046899
MYO9A	0.0202704452
GXYLT1	0.0697912413
CELA3B	0.113872456
UQCRB	0.47451496200000004
MIR2467	0.689887158
EPHA1	0.0497497476
C4orf51	0.846414443
LOC100288637	0.315889832
NDUFV3	0.324145115
DNAJB11	0.9999244620000001
STK16	0.035586955499999996
ZFYVE21	5.15731902e-12
SMIM19	0.016755675
ADIPOQ-AS1	0.232115453
MIR548H4	0.0778635973
CCAR1	0.008344833409999999
OR1I1	0.31235157399999997
BDH2	0.0117230834
ITPRID1	0.0225734902
SERPINA11	0.564840166
GTPBP8	0.45350185200000004
VIT	0.00613714934
LOC400940	0.691318312
KRTAP8-1	0.173537102
ATG9A	2.3209052000000003e-05
CCDC144NL	0.0082687358
JAKMIP2	0.138033497
ACACB	0.0570800537
DNALI1	0.39015908
ZNF823	0.0502986359
P4HA1	0.65304324
CCR6	0.284347537
GRTP1	0.20892285
FGD5-AS1	0.229590396
GIN1	0.324140386
SELENOW	0.202269854
TRBV25-1	0.38293554799999996
CYP24A1	0.281718979
MIR10A	0.51241271
SUGT1P4-STRA6LP-CCDC180	0.791070611
GLG1	0.000114721116
MTNAP1	0.930501212
SHISA3	0.12380981099999999
RDH13	0.13878409
RHEBL1	0.0253543931
DOK5	0.159270212
KRTAP24-1	0.697679258
HSD17B6	0.29665944899999996
UMODL1	0.505984928
JMJD6	0.08426122220000001
SLC6A12	0.873978409
SAYSD1	0.43274104399999996
PRPF6	0.133820924
FCAR	0.7888566909999999
PLBD1	0.006768640909999999
SLC27A1	0.566390076
MIR4789	0.00648438202
MIR3141	0.280555528
FGF9	0.602791659
ABHD4	0.864170997
PSMD2	0.105147326
CYP1B1-AS1	0.399448501
TGDS	0.580614356
FANK1	0.028275405099999998
SH3GL1P2	0.026615291099999997
MMP12	0.670925262
SERAC1	0.66242586
WDR4	0.33222468899999996
HES7	0.408133177
MIR4713	0.0129144533
NFE2L1	0.00223831746
TFAMP1	0.00803085667
TMEM108	0.0015060148300000001
VWA8-AS1	0.03125132
RASL11B	0.282782164
THAP8	0.465526857
ASB8	0.162950601
MIR4650-2	0.803895183
MIR595	0.435927422
AMHR2	0.0361293917
ERMAP	0.638328007
CCDC198	0.328804955
ETFRF1	0.902109987
SEC23IP	0.740263337
PRP4K	0.0197523041
AAAS	0.0175752772
CIMIP1	0.858860959
MIR4467	0.0651357303
PPHLN1	0.245373389
PITX3	0.028140200299999998
ZCCHC4	0.15359468199999998
GNAI2	0.19223093800000002
NFKB2	0.00508320949
PFN3	0.18828411899999997
RPL11	0.978409814
CREG2	0.0310794634
SNX2	0.497857331
SNX29P2	0.165352802
BBS4	0.861407037
LINC00417	0.8380402029999999
KATNAL2	0.0010053919300000002
MIR609	0.007611782240000001
DDX60L	0.5433557689999999
LCK	0.206716619
FASTKD2	0.30144080100000004
ETAA1	0.0288167765
ADCY6	0.017531178600000002
MKX	0.014515393400000002
AAK1	0.291516492
KTN1	0.0699577574
TAS2R5	0.601176306
AMY1A	0.39889996899999997
UROD	0.29754550399999996
DNHD1	0.247273176
MOSMO	0.00018909692899999998
MYL12A	0.45801840299999996
ABCD3	0.595015423
GJA9-MYCBP	0.04205034690000001
MIRLET7G	0.000534358592
MIR4484	0.012408556599999999
MAP4K4	0.551128967
MAML3	0.136066879
LOC643441	0.0205245851
COX4I1	0.06963304719999999
GP2	0.303541134
FLNB	0.128390311
OTOP2	0.100377871
RPLP1	0.45178289299999996
ZP1	0.875420367
MIR328	0.184943448
PBX3	0.00123991487
VEGFA	0.07076425509999999
PGGHG	0.9259452459999999
PROKR1	0.688231982
DMAC2L	0.794871769
ALG5	0.8339328559999999
ESCO2	0.021404702999999997
CYP2C18	0.7658321309999999
MIR4635	0.178494509
ZNF22-AS1	0.983063555
CENPU	0.0812285424
GABRA6	0.048745448
OCIAD2	0.0486644804
ROR1	0.7402516929999999
PSME3	0.188089638
MTNR1A	0.137419089
CDC25B	0.280064469
GSKIP	0.577053232
CCK	0.204023266
ABHD2	0.00729964292
MIR5586	0.00170306741
LINC00485	0.355308206
GRAMD1C	0.0932348819
SPDYE5	0.413508196
ACO1	0.259850082
TUBGCP5	0.158249823
DGKH	0.00204617182
AQP11	0.849119755
EEF1A1	0.849611228
ZRANB1	0.777829975
PPFIBP1	0.29306486
MIR3184	0.123025375
CMPK1	0.20794598
P2RX1	0.9916116890000001
POLD3	0.0157396547
MARS1	0.12514386
ZNF112	0.0018989613600000003
CXCR2P1	0.47883290700000003
MYL9	0.412919486
NPBWR2	0.310790022
OR4C45	0.30060726600000004
PROM2	0.367444547
HIVEP2	0.0216981893
ZNF735	0.08827764810000001
FAM111A	0.536511152
CD4	0.0204571579
ARFGAP1	0.00908178729
LCN1	0.0131486466
MMACHC	0.889131496
RBAKDN	0.0308114643
TAF4	0.21374905800000002
AK7	0.23636314
UBXN6	0.214776606
PSMD12	0.748335144
PLPP3	0.68392138
ZFPM1	2.12418499e-08
CFAP46	0.44075294299999995
JAG2	0.299406571
MIR4727	0.00022029575499999998
FBXO8	0.0325569284
CXCL2	0.935239685
RIMKLA	0.0349475576
WDR82	0.0005378625940000001
DPY19L1P2	0.102525818
SYCE1L	0.993961832
OXSR1	0.311719024
TRIQK	0.5974735729999999
LOC100507351	0.561365174
CCNDBP1	0.034984557299999997
ERICH5	0.7323161440000001
LGALS3	0.123721712
MAMSTR	0.000673030268
MIR340	0.610983092
MIR134	0.24033801300000002
MFSD2A	0.47555688100000004
ZNF696	0.470166219
NPEPPS	0.477922835
MIR4698	0.22912885100000002
PNKP	0.246469117
EGR3	0.773204694
SUN5	0.0153787504
DTNB	0.014854086
ARMC8	0.0661076215
C15orf48	0.7621987920000001
NFIB	0.0262375408
MAML1	0.0939672321
FXYD3	0.951027673
AATK	0.527122188
TRAPPC3	2.71887283e-05
GZF1	0.95757075
CWH43	0.39823316
JAGN1	0.668292539
CD300LF	0.9610379859999999
CAV1	0.59165973
PRORSD1P	0.29582064399999997
HSPBAP1	0.0436573401
TGM2	0.37404686600000003
MIR9-2	0.009114663940000002
SPMIP11	0.0566777075
LARGE-AS1	0.5847060270000001
ABCC11	0.227585266
ITPR1	0.08058565690000001
KRTAP19-4	0.0514446441
NUFIP2	0.116081339
PCDH10	0.61974461
HIBADH	0.125233762
SYT1	0.00267929272
ETV2	0.865412168
CSRNP2	0.608943581
MAP1B	0.557982098
MGC32805	0.0520488639
MIR4291	0.358712611
RRP12	0.0124745475
MEA1	0.599639017
PRPH2	0.005557539320000001
C3orf36	0.00029930532
ZNF788P	0.0193990035
AJM1	0.823144291
FBXW12	0.0090284824
CSTPP1	0.000725248645
AGA	0.343056641
VPS4A	0.00148817186
POM121L1P	0.35503564600000004
ARMC12	0.515664207
GM2A	0.815563446
ELOB	0.435675379
TBCD	0.7951107709999999
DKKL1	0.5296257520000001
LRRC40	0.5834927360000001
PCDHB7	0.030644258799999997
MUC15	0.0170051799
DSCAM-AS1	0.619327548
LTK	0.677476662
ARHGAP28	0.0326891247
GALNTL5	0.775405727
RNF212	0.114245971
LOC286177	0.0668937508
EIF5A2	0.00010317674000000001
MED11	0.338216705
GPR17	0.552362434
UQCRHL	0.189912119
DUSP1	0.90269921
LRRC45	0.0676519098
MIR2681	0.294876213
SDHAF4	0.0587185005
ATP11AUN	0.537092538
INSIG1	0.20267018
GPLD1	0.48342389
CBY3	0.09045257050000001
EPN3	0.006920115920000001
LGALSL	0.0718661059
MIR3154	0.0741948949
CYP11A1	0.0820544172
COPS2	0.138140529
HNRNPDL	0.45179397200000004
KANSL1L	0.643970968
HCRT	0.590374231
CHD6	0.12715137599999998
KRT27	0.426512509
RCL1	0.199438962
NOD2	0.000984068025
DGAT1	0.346680485
ID4	0.0690921736
ALKAL1	0.62855012
MIR130A	1.10148357e-06
OPRPN	0.23623954600000002
NRSN2	0.691601583
DNMT3B	0.09400239449999999
GPRC6A	0.022972528
UCMA	0.11457153
UPK3B	0.403024858
TDP2	0.00659538241
IL1R2	0.513800513
KRT9	0.296001169
DNAJB1	0.00498938174
GREB1	0.373711691
SNORD113-4	0.269252552
ENPP5	0.00884609267
TMEM238	0.14219020000000002
PMM1	0.0392031682
SLC9B1	4.96706102e-05
DDI2	0.222873415
GART	0.005438931110000001
OR10H2	0.37062504
HSD3B7	0.503580939
ZNF780B	0.0364289614
MMS19	0.516604086
SLC44A2	0.629550602
LINC00111	0.47681915799999997
SMIM13	0.914623272
STYK1	0.056820366399999996
TSSK1B	0.33318581199999997
UTS2B	0.0548172334
ZNF554	0.0148478739
LINC02078	0.047221095
CUL4A	0.177020414
NPM3	0.000285855907
MIR603	0.454642365
NREP-AS1	0.19572751100000002
SUCLG1	0.221023114
ELF1	0.222008028
TNIP3	0.07332649349999999
ZNF443	0.777295685
CD86	0.571449229
LOC442132	0.0182522901
MIR483	0.884257227
MSRB3	0.0744177578
ELP4	0.008831161130000001
NCR1	0.8927684370000001
MIA2	0.24796937800000002
CD2BP2	0.053283652599999995
C6orf52	0.903700498
PPP3R1	0.0133673734
SF3B3	0.8556237440000001
C9orf50	0.20346496600000002
RB1-DT	0.024465452999999998
AVEN	0.0489328846
BANF1	0.12856347699999998
LSR	0.162129229
AGTRAP	0.102808132
MIR5692C1	0.118203715
LMNTD2	0.10612575199999999
MIR1272	0.00281197709
MPND	0.689073086
SNORD59A	0.32519460699999997
PIK3R5	0.9017453670000001
B3GALT5-AS1	0.129439418
B3GALT6	0.385525887
CYP4B1	0.175403578
MIR592	0.0748022384
MTERF1	0.150784168
PER3	0.238013156
CALCRL	0.627833848
RPL18	0.0060120337699999995
RPS27L	0.0015093555300000003
RNU6-67P	0.147299394
FGF20	0.96547016
DOK2	0.424972589
SKA2	0.0014487728
DROSHA	0.549052389
SPCS1	1.85327666e-07
IL12RB2	0.0825262705
ABCC5	0.18708439699999999
ABITRAM	0.021466017900000002
CD47	0.005195187899999999
OR6B3	0.89311562
FBN3	0.5490588710000001
OR4K14	0.7825247740000001
GNG10	0.021620107000000003
TRUB2	0.938408195
PENK	0.47979771
LMAN2L	0.000799425621
DNAH5	0.35658690000000004
TMEM214	0.000544966512
DENND2D	0.151444495
HOXD9	0.0334740705
OTUD6B	0.0129277012
KCTD16	0.664457202
LRRC8B	0.20789074600000002
HDDC3	3.81945015e-05
KCNB2	0.49535104
PNOC	0.494647519
FGL2	0.014869420500000001
TRADD	0.120954555
VSX1	0.536508207
HYOU1	0.0068923937
WASF3	0.460060486
PTPN4	0.570548119
PDHX	0.29442984699999997
MS4A15	0.790070624
CALCR	0.25258553699999997
MIR9-2HG	0.048746602300000004
PIAS2	0.0038926345899999997
SMIM45	4.147177270000001e-09
ZNF396	0.0407422621
SNORD114-24	0.489361476
LOC284379	0.518922605
C5orf22	0.703737836
AMACR	0.739081932
TSPEAR-AS2	0.14701729300000002
GUCA2B	0.561308923
KRTAP9-1	0.263027508
MIR411	0.44065548299999996
NFYA	0.49727306299999996
KCND2	0.641062372
MSTN	0.485067168
ERCC5	0.345278948
SPINK5	0.7940491470000001
VAMP1	0.879706337
PLEKHD1	0.8571335309999999
PCBP4	0.089260185
SLC7A1	0.00539901174
LOC284788	0.7291657859999999
ALDH7A1	0.144142161
TMC1	0.5834621999999999
PISD	0.205343912
C16orf95	0.519616231
BRD3	0.0092540906
POPDC2	0.181442171
CLDN10-AS1	0.0117220524
PCDHGA10	0.17152812
OR4S2	0.22402492899999998
PSG1	0.588937351
MIR4505	0.129037947
MSGN1	1.59037789e-05
MFAP4	5.73591995e-06
KRTAP10-12	0.15984363099999999
PTCHD3P1	0.26678648
SGCB	0.8131803959999999
ARHGAP33	0.7960585290000001
PIP4K2C	0.269185668
PRKAR2A	0.021284172599999998
ABI3BP	0.25459671100000003
ZNF90	0.3573257
SEMG2	0.45123757700000006
TAAR9	0.046529134699999995
GLIS2	0.0296054835
BICRA	0.500299603
KRTAP10-4	0.43280620700000005
SERPINB13	0.284690334
DOCK3	0.301850889
SIPA1L3	0.000314915267
LINC00896	0.0011664647
LOC730183	0.0419078997
OLFM1	0.424383995
DEFB123	0.611243994
CMTM7	0.5670620479999999
DHTKD1	0.14731043
FBXW2	0.46617443299999994
GLB1	0.09039050050000001
SPACDR	0.19846031
UTP15	0.16104776
IFI27L2	0.27263467199999997
FAM201A	0.455516694
RAB15	0.614990177
HOMEZ	0.507998163
LENG8	0.210053637
FAM167A-AS1	0.000664791852
CNDP1	0.00884856614
DCLK3	0.347236079
IGF2R	0.24788534
SEC14L1	0.287870945
MN1	0.315167814
CORO7-PAM16	1.34966424e-05
OLFM2	0.48226587600000004
DHX34	0.62433812
BBS9	0.9597529459999999
ZBTB45	0.0108793262
IL17D	0.723287053
BTBD10	0.171425613
MRPS18C	0.144597619
WASHC2A	0.0829068683
SIVA1	0.242730088
TSPO2	0.288965787
ADH1B	0.445062501
ZNF17	0.744254863
ZNF789	0.542786069
PSPH	0.006016850229999999
CLEC11A	0.253570225
MAP3K8	0.8798959040000001
PIGH	0.9716064259999999
OTULINL	0.22557531600000003
HNRNPF	0.519731455
LINC00861	0.983002356
MIR5196	0.8778509090000001
KAT2A	0.696314675
HOXD4	0.025287946600000003
KATNIP	0.0159857976
CHST13	0.24994581
CYTH4	0.8163267540000001
ARHGAP22	0.887936266
NIPAL1	0.297948058
KRT18P55	0.653685532
LINC00667	0.0295387665
SUSD6	0.196755192
CAPZB	0.08800720890000001
MIR4466	0.00175382923
C15orf62	0.266689213
NUDCD1	0.0639139557
LMBRD2	0.21516538899999998
ZNF606	0.598900738
CDKN1A	0.9479090379999999
CTAGE7P	0.20448236
MIR3622A	0.00598578415
MIR520A	0.850977678
OSCAR	0.0686423828
CARMIL3	0.362167468
NRAD1	0.14480712099999998
IFT52	0.598250221
DENND2B	0.52432731
MIR5089	0.08410762320000001
ZNF555	0.0668600363
CCDC162P	0.32238945199999997
TMEM186	0.434665773
PARP2	0.725102354
LMTK2	0.0921910365
ACER1	0.316952234
KMT2A	0.000682265069
LINC00898	0.115444901
SERGEF	0.00313030825
SPDL1	0.277825043
BCL2L12	2.4612335200000003e-06
FXYD7	0.912879928
SNORD115-5	0.9294691079999999
SPATA31G1	0.0041846949700000005
FAM8A1	0.40115480600000003
MFSD14B	0.7202010320000001
SNRNP48	0.800779337
FSCN1	0.11495327
PARK7	0.44128149
IQCA1	0.011239223700000002
TRAPPC10	0.814643662
MIR378D1	0.22330059300000002
PAX3	0.238188473
NKD1	0.005659240699999999
NOP9	0.199140939
PRB1	0.6333621979999999
RTBDN	0.153521195
MIR548AI	6.088293420000001e-07
PAAF1	0.12575546599999998
C3orf33	0.0851979818
HABP2	0.00609910536
CHAF1B	0.146936503
SPIC	0.0835579097
CCDC9	0.261944765
CASTOR1	0.0038068828999999996
ZNF204P	5.0429659299999995e-09
SEPTIN3	7.16526327e-09
MIR638	0.244457968
HOXC11	0.866964746
SAMD10	0.36225181100000003
FGF10	0.31638675
MIR3140	0.913280098
DYNLT5	0.33271958100000004
FZD4	0.39278623
PHF14	0.0331039932
ZNF528	0.0127804782
DEFB113	0.9348754890000001
PLEKHA2	0.0412771226
PRR5-ARHGAP8	0.269912981
RFX4	0.0403833539
SPR	0.0110312384
DHRS4L1	0.645630614
FGF19	0.5611568
RNASEH2A	0.0744165577
AQP7	0.0930025461
MIR4711	0.0668879024
NACA2	0.993590578
MIR96	0.0653580233
SLC9A5	0.020990651800000003
OVOS2	0.265122147
ZNF563	0.0225459756
AKR1C6P	0.720556722
GARIN1B	0.0671492662
EFCAB14-AS1	0.817903334
LRRC17	0.09493548130000001
FAN1	0.354443766
VMP1	0.629612202
CEACAM21	0.0865876898
CENPQ	0.323518268
CRY1	0.057385997800000005
ALKBH7	0.510054404
CHMP6	0.000167462836
FUT10	0.611798555
HYAL2	0.139257041
TMBIM4	0.393955283
RPE	0.7866720420000001
ZC3H6	0.146482702
ZKSCAN5	0.473997176
TMED3	0.0399823512
DHX8	0.9392487829999999
SNORD97	0.9359815340000001
STK11	0.0500199736
TMEM179B	0.299638472
ZKSCAN2	0.013806734499999999
SLC20A1	0.516276476
GRINA	0.781260877
GGH	0.723186998
KRT16P2	0.7815834209999999
ALPL	0.47252925
SPINK2	0.240002574
HECW2	7.58777723e-05
ATP10D	0.11558526599999999
MESD	0.34194216
COG1	0.999244742
XPA	0.0734441962
TBC1D32	0.276736794
SND1-IT1	0.00121807352
CASP3	0.10066459800000001
GJC3	0.49954151
IQCE	0.0575848746
RPL3	0.178799619
SLC17A1	5.38450395e-11
TPRG1L	0.308733687
AGPAT4	0.0936038509
CBLN1	0.0152355568
GRPEL1	0.268049246
PTER	0.046921410499999996
MIR208A	0.153938321
PTPRH	0.0160541181
SEC14L2	7.77904596e-09
TAS1R2	0.34252398100000003
ADAD2	0.759274529
OR5P1P	0.604480299
ALAD	0.359636175
LMAN1L	0.013808554399999999
MIR494	0.442793528
TUBAL3	0.5750861820000001
SPTBN1	0.00419462179
C3orf38	0.229138459
ADH1A	0.7686390999999999
DHRS7B	0.34756806
POU5F2	0.689708071
OR4D1	0.321944355
CREBL2	0.20897504100000003
HOXA10	0.0534950469
STARD3	0.0017510249800000003
TSPAN5	0.0501908698
MCFD2	0.46320515
OLFM3	0.0085538936
OSER1	0.785718769
MRM2	2.24487361e-05
PPDPF	5.06591327e-07
NTN5	0.00080853855
MIR454	0.0031898637300000004
OSBPL1A	0.638414314
PHOX2A	0.22452514199999998
CLOCK	0.0495996245
RPRML	0.098411469
GAA	0.9666512890000001
ANKRD39	0.00027485779099999997
CLEC12B	0.268977858
LINC00477	0.132012879
MMEL1	0.00276474493
SLC9A3-OT1	0.662104925
WSB1	0.6236264970000001
PSPN	0.498315603
HACD3	0.38159436799999996
LDHC	0.824979089
PA2G4P4	0.557439763
DDX17	0.0271115584
LIMCH1	0.37857741799999994
KIF4B	0.103992192
MIR1322	0.00201263538
CYP3A7-CYP3A51P	0.49070645399999996
RNF141	0.38325070299999997
TIGD2	0.433973978
ARMC7	0.057113431799999996
DNAAF4	0.0430126872
PDSS1	0.282688087
STKLD1	0.189556399
LOC100128593	0.364664725
MIER1	0.732744519
PLAC4	0.580631579
RASGRP1	0.00021802947800000002
SNORD115-15	0.991661419
SEMA3G	0.047607653300000004
DIAPH1	0.258652565
SRD5A2	0.10032728099999999
PTGER4	0.191728075
ZNF212	0.104962666
IFNL1	0.22042826
SUGCT	0.272883389
UTRN	0.281948274
TSTD3	0.6902472709999999
STOX1	0.00434582807
EIF4EBP2	0.111187804
CGB2	0.345408702
ELAVL3	0.54046462
PPP1R9B	0.286689872
UBR5	0.0472309343
ZNF274	0.20087795600000002
ITGAX	0.195646557
HECTD4	0.18392288899999998
LOC100507472	0.062409756600000005
WDR72	0.158735046
OR10H1	0.144083129
CLP1	4.51993186e-07
SNHG15	0.381489886
MS4A12	0.965584697
CEP44	0.141363072
APOBEC3D	0.39464222299999996
GNPDA1	0.0541960695
JPH1	0.0450895301
PDCD2L	0.408881658
CHAF1A	0.217819543
SAMSN1-AS1	0.446376814
TMEM190	0.13549956800000001
OR1L8	0.369112366
KRTAP10-7	0.406791698
ATP8B4	0.583893687
DNAI4	0.6584000329999999
CCSER2	0.37633696899999997
SUPT16H	0.0148809274
ALPK1	0.9032573840000001
ADGRF5	0.12374367300000001
EIF3D	0.0584081364
PITPNM1	0.34526935799999997
PXDNL	0.00973038094
ZBTB8A	0.13884951199999998
HSCB	0.00112443415
MIR181C	0.07118819259999999
CD33	0.39594738799999996
CAPNS2	0.878035612
GBA1LP	0.0187783523
HMGCLL1	0.8222449059999999
FBXL21P	0.89599169
PINK1	0.9975748409999999
INTS13	0.040749211800000004
EIF2AK4	0.0542704278
EDIL3	0.029166551000000002
SNORA59B	0.831584597
TMEM104	0.9964251390000001
RSF1	0.700689094
TYW1	0.896239463
LCA5L	0.37857254799999995
CIR1	0.0266618761
PLEKHA5	0.330261047
MIR516B1	0.7970641820000001
CYTIP	0.900935244
ZNF597	0.9511605040000001
MIR1306	0.00120004994
AAGAB	0.41375752299999996
CUTC	0.373209036
PARVA	0.516680829
GNLY	0.0905258184
CHIAP2	0.300742534
ENPP1	0.20349239600000002
TMEM117	0.21910559699999999
ZNF575	0.627034576
MIR4437	0.8499513120000001
CDH2	0.970179114
ZNF527	0.877661846
CYP11B2	0.389180951
SLC44A3	0.555455193
LMAN1	0.158474279
PIWIL4	0.284671331
MIR147B	0.758553431
TRPC2	0.375244074
NT5M	0.399960435
NLRP13	0.863645454
MICALL2	0.574277825
LRP2BP	0.174135177
PGAP3	0.00464368006
GGTA1	0.141136753
CBX4	0.43919782
IRF8	0.0205654449
LRRC58	0.110815626
RTN4RL1	0.00654078168
KRT34	0.126802815
MYCBP2-AS1	0.37503118
C4orf36	0.0206003122
FAM217A	0.0133077947
KLHL24	0.05393651519999999
MTOR-AS1	0.742953485
RNU6-53P	0.739271335
TMEM266	0.119797717
RNF40	0.0524131388
SVOPL	0.41181182899999996
PRMT2	0.101854156
SPON1	0.0166476565
STARD3NL	0.976487936
PARPBP	0.945726594
TCHP	0.007908293640000001
CBX1	0.0015894198499999998
COG3	0.500003276
TSPAN32	0.793834079
ZC3H13	0.521836244
C11orf58	0.00539356604
CYREN	0.012443814899999999
RHOBTB1	0.0524664441
LHX6	0.46970356399999996
MARCKS	0.369988231
PARVB	0.0106036453
KRTAP20-4	0.0760537099
SNAPC2	0.046022523899999994
KIF20B	0.000320522746
NAIF1	0.39094230399999996
PLPPR3	0.00010496195499999999
UMPS	0.15078143
ART5	0.35748240200000003
SYT8	0.0821467885
C1orf210	0.0012395442300000001
WDR18	0.17127573399999999
FAM241A	0.548409194
MAD2L1BP	0.000404710738
PAQR4	0.0521183374
PTPRA	0.0355107492
MST1	0.0340761898
BID	0.506927835
GABARAPL3	0.43742219600000004
RIN3	0.209397616
AP5B1	0.00565391164
MIR133B	0.31760027
RGL3	0.633888779
ARHGAP39	0.0837938984
FKSG29	0.9168053979999999
KRR1	0.991707821
DCP1B	0.0031880878200000002
TLK1	0.0276858554
FOXM1	0.610588761
LOC388282	0.546666699
PRR11	0.00462250991
ECHDC1	0.5200970779999999
EEF2	0.844439814
GRK3	0.756416345
IL17F	0.399642261
LRRC14	0.0895386827
MIR382	0.247566233
NAMPT	0.215529928
TAF10	0.0107111224
VWA5A	0.0007970849649999999
NTN1	0.6027073510000001
UBL7-DT	0.495303161
AREG	0.2353971
SERP1	0.217642955
SPO11	0.939154541
GALK1	0.191037235
MIR615	0.952644722
RBM24	0.46104694399999996
GTF2A1	1.00055074e-05
MCM3AP	0.0245714146
ANO8	0.885304793
TECTB	0.0269032648
MAP2K4	0.350764955
WFDC10B	0.224565085
BCAT1	0.242480083
OR10G7	0.621080649
CYB5R2	0.5901462120000001
SLC39A8	0.0117334822
MIR4316	0.753459112
SPINK4	0.000686221715
JHY	0.000735892078
ZRANB3	0.167524904
MIR4474	0.0613928225
EIF4E2	0.0490941455
MIR4732	0.23685748
NUDT16L2P	0.10846188
SNORA7B	0.263177402
GNG3	0.7345379759999999
SCX	0.35460052
UHRF1	0.0245276804
KLRB1	0.171409095
CPA3	0.019762140900000003
MALAT1	0.6999962909999999
SPATA2L	4.091559529999999e-05
MIR654	0.379199819
MTRF1	0.013431180800000001
ABCF2	0.121931174
ENPP3	0.34174515299999997
MIR548AE2	0.239499887
CCS	0.0008523112179999999
ALDH3A1	0.277430299
TAOK1	0.530013694
ADIG	0.0163773573
TRBV30	0.36130240799999996
GRWD1	0.567043812
ZIC2	0.593583246
RBM15	0.20415424699999998
APBA1	0.0036341199100000006
BSX	0.000476881741
ITGB2	0.655665946
TCEA1	0.352350579
ACP3	0.523852512
PPP1R1C	0.09457731259999999
APH1B	0.000358415682
MS4A5	0.976052652
TMEM33	0.20869970699999998
ABL1	0.23024583399999998
MRPL22	0.173527142
LOC401557	0.10943327800000001
SNHG29	0.0409841556
MED12	0.227200235
TRMT10A	0.651344385
CD82	0.005967292480000001
CDC34	0.16073620800000002
ARID1A	0.00360612208
CIMAP1A	0.998169493
DCANP1	0.809503712
FBN2	0.08433736119999999
GKAP1	0.0262026125
MIR1203	0.0026055456899999998
OLMALINC	0.326632555
PRDM13	0.78164418
CSN1S2BP	0.296488902
BRF1	0.0821103988
LOC100129316	0.05186858230000001
MIR920	0.170727842
PEBP4	0.674099503
GRAMD4	0.191341512
HYAL1	0.0669081639
SRSF2	0.0678558496
RPS2	0.010794308899999999
GIMAP2	0.575957897
PAXIP1	0.00146030631
TOP1MT	0.208519698
SLC46A3	0.567613703
TNFAIP8L3	0.00520877426
LINC01563	0.05759483519999999
KANK3	0.518153611
SNORD114-10	0.368266937
FREM2	0.350482843
IFT74	0.0034106303
OR8H3	0.9051011440000001
FAM138D	0.265914749
UNC5D	0.637155723
HUS1	0.0649206278
SUN2	0.0148970498
RPS6	0.774064737
LINC00242	0.564840209
TSHR	0.0685305172
ZER1	4.1339889400000003e-05
ASIC5	0.161289651
CDRT15	0.285422397
IL18BP	0.050772224500000004
APIP	0.967043161
EPS8L2	0.573777484
PRKCB	0.00949866636
BTD	0.38038634200000004
RBM7	0.938951102
ACADM	0.201892533
TCFL5	0.850769343
TFCP2	0.39270211299999996
PABPC4L	0.40212236700000004
AGBL3	0.00650067537
MMP13	0.8461047540000001
PCTP	0.46744905600000003
TSG101	0.702934215
ZDHHC5	2.31969423e-07
ZNF721	0.691375235
PRR20A	0.8132117940000001
PRKAR2B	0.199379255
MRPS26	0.11232453
IPO8	0.0523355359
ARHGAP26-AS1	0.921095966
LOC375196	0.114740196
LAMTOR4	0.20269070600000003
ACIN1	0.053397952199999994
NKAIN1	0.000236597325
NOC4L	0.43437043200000003
TTLL2	0.772804959
CERKL	0.528358669
SNORD115-14	0.99187032
DNPH1	1.98038578e-05
CDADC1	0.225247478
ZNF37A	0.580063839
CAMK4	0.19657296100000002
IL5RA	0.396519302
TXLNA	0.178983907
METTL23	0.0715996244
ATPSCKMT	0.978160427
ADAMTSL5	0.814234456
C1GALT1	0.5579910889999999
PGAM5	0.11429125400000001
LOC283194	0.44763458
SERPINA1	0.354157626
ZNF207	0.000135086482
C5	0.00296270983
MIR760	0.6749355159999999
SNORD17	0.7273346690000001
MIOS	0.276165488
GABRG1	0.425815306
ITFG1	0.021190602700000002
KRTAP29-1	0.0484296385
LDLRAD4-AS1	0.267038841
COMMD2	0.836515132
LYRM1	0.08317423980000001
ENKUR	0.0193654485
PPP1CB	0.00347166445
MIR3976	0.0296227243
MIR194-2	0.00245300484
KAT6A	0.218062411
GNRH1	0.895612623
KATNA1	0.05974532900000001
SLC35G5	0.0037563692799999996
NKAPD1	0.813818858
TMEM161A	0.281072151
DNM1P34	0.286691686
MIR4782	0.813348161
TMPRSS11BNL	0.497184406
FAM218A	0.505312804
NCEH1	0.031847383199999996
NPPB	0.019266973899999998
PCDHA5	3.70948775e-06
MIR548G	0.144357279
OR8D4	0.525740288
TYMSOS	0.602758145
SEC61B	0.529485495
HSP90AA1	0.29882416100000003
CCT8	0.11756876699999999
ARF5	0.09100983210000001
EFCAB6-AS1	0.0887278065
DSPP	0.27673824
ABHD17B	0.455664461
MIR143	0.166557647
MIR548T	0.0180397677
LINC00313	0.20126841399999998
NTNG1	0.154383759
CLTCL1	0.0231421768
DIS3	0.00571437185
FAM98C	0.265483662
TUBA3FP	0.32262924600000004
ZNF385A	0.158103802
CIDEB	0.212336722
TP53BP1	0.00040384153400000003
ZNF480	0.483045395
ING2	0.286620622
DNAJB8-AS1	0.10513673
SGMS2	0.013326563
BAHD1	0.25038816199999997
WDR62	0.312653843
MRPS6	0.009978717179999999
POLR3E	0.39874526
KLHL7	0.106194715
ALG1L9P	0.291948785
BCL6B	0.789057813
C15orf32	0.0275158184
MIR4465	0.20557329100000002
NKD2	0.660085375
C8orf33	0.67999611
MIR656	0.0732528473
PRKACG	0.060638892199999996
RTKN2	0.155010462
TOX	0.0628021288
OTOGL	0.268947631
KRTAP20-1	0.07641216599999999
GATM	0.7187372609999999
LRRC10B	0.65889716
SLC22A10	0.69125867
AICDA	0.848954654
PPP4R1	0.010191256
ZNF568	0.42040175700000004
RASD2	0.809286774
MACROD2-AS1	0.305127738
ZNF69	0.350217833
MICU2	0.00811137062
LOC339666	0.325915976
CCDC179	0.032871658
GTF2F1	0.443695768
C1orf127	0.10840384199999999
CYP4F3	0.42003554299999996
TRDN	0.00690516054
VSTM2A	0.0881075297
IGIP	0.00035525730799999995
PSMG1	0.0145320855
LINC00571	0.00509398744
INF2	0.40211169700000005
LMOD3	0.326466492
YWHAB	0.011137489799999999
MRPS12	0.004911968829999999
ZNF671	0.819148834
KDM6B	0.18992462100000002
IFNAR2	0.11253908900000001
MYCNOS	0.230842887
ZNF767P	0.7713518140000001
UQCRQ	0.9688300940000001
MIR3125	0.68220573
POLR2K	0.7457082840000001
CTSF	0.0016225521300000001
IRGQ	0.8540559409999999
PCBP1-AS1	0.0270755761
NOTCH2	0.797580246
SOX1	0.128426887
CTCFL	0.121901699
CAPN7	0.252265516
MIR3173	0.46269956799999995
RALGDS	0.194596589
TM4SF20	0.0582656551
UNC79	0.000109412091
SLC32A1	1.7201853300000001e-09
ZNF583	0.037840374100000004
GSN	0.0638077121
MIR4268	0.0191359991
B4GALT5	0.7343061879999999
H2AX	0.0346971835
CFAP36	0.37992199200000004
SPMAP2	0.539138064
MYF5	0.916411702
NEK11	0.08563603210000001
LINC00636	0.6535052729999999
PLCH1	0.0242537177
COL8A1	0.048183684500000004
LINC00951	0.0405264617
PRDM7	0.00276615973
TAL1	0.092396147
ZNF135	0.6554671360000001
MIR196B	0.120265632
EIF2A	0.241336782
ADGRD1	0.17006156600000003
RMDN2	0.055847924900000005
MBL2	0.07556857139999999
SLC25A40	0.0109038603
ITGA4	0.648279863
ZDHHC22	0.409910159
AADACL2	0.827571053
ANKFY1	0.016616988899999997
ZNF580	0.09809029400000001
LOXL2	0.276790445
CCDC81	0.258824917
ELOVL5	0.019064868000000002
GOSR1	0.000249926024
KCNIP3	0.228157871
DDX1	0.19273060399999997
TRARG1	0.00460147154
ERCC6L2-AS1	0.09176083859999999
MAPKAP1	0.194391752
SELENOM	0.0128449279
CYB5R3	0.557119524
UNC119B	0.004518506550000001
BATF	0.264903495
HEPACAM2	0.0935142526
MIR4757	0.302199965
PTPRS	0.174301922
AOX1	0.06322625400000001
ARF4	0.290397628
HSF5	0.00533514718
INTU	0.839965865
TMEM120B	0.118984906
NHERF4	0.10207925400000001
CBY2	0.390341595
MATN1-AS1	0.0114204254
RABEP1	0.021891789
MIR1470	0.9965432190000001
SNRNP70	0.007024462559999999
NODAL	0.100579924
PLCL1	1.1200208900000002e-07
MIR4749	0.162869256
OR51Q1	0.8505995820000001
CUX2	0.46429303899999996
PYCARD	0.270368843
ZNF709	0.8035753040000001
TTC5	0.9425937529999999
APLP2	0.111106411
PLD6	0.159414819
COA3	0.312407278
SLC25A18	0.506474413
MIR182	0.0919937317
DCUN1D4	0.865330035
GRAMD1A	0.6190191999999999
FRMD6-AS2	0.215672397
MYLK4	0.535429435
MS4A6A	0.0903560892
MGC12916	0.153436649
MBD3L1	0.984283563
JAML	0.0200244923
STX16	0.000785544197
RNF24	0.0124463851
MPO	0.007168221800000001
SLC11A2	0.645054696
MIR4423	0.560299024
GBP7	0.9816040229999999
DIPK1C	0.857284649
EPHA8	0.702335238
FUS	0.22620942100000002
FOXRED2	0.166663107
PLA2G7	0.09302966800000001
ASB6	0.239097423
DNASE1L3	0.152718899
HTR7	0.0758269779
OAZ2	0.00392021244
SNORD71	0.0532840151
RAE1	0.6990299659999999
SERPINI1	0.0023126234699999996
ATP5F1A	0.274516103
VN1R4	0.165931349
SLC25A17	0.00024052748
F7	0.27334103
PNLIPRP3	0.650857483
C12orf54	0.802678135
AHI1	0.0550990221
BSDC1	0.050770668899999996
BOLA3-DT	0.0818145075
LOC284009	0.06726690839999999
TARM1	0.049857850700000005
CBR4	0.94940246
TEKTL1	0.46904057200000004
PADI3	0.327401307
PKDREJ	0.8977220159999999
TTC41P	0.0662423791
LOC100129534	0.405722856
ATP5MJ	0.00014822655
ABLIM2	0.901907218
SH2D7	0.5722350420000001
RUSF1	0.330287131
MYH3	0.171934308
AMOTL2	0.297708118
EEF2KMT	0.0479753687
GARNL3	0.018951171
N4BP2L1	0.366826272
MEN1	0.0992561465
MIR2276	0.694201972
EMC2	0.00586170879
INTS6	0.18586798899999998
FLACC1	0.0743279294
DACH1	0.000256319763
ECSIT	0.69752246
ARID4A	0.045910897199999995
MIR637	0.792719066
ALDH1L2	0.56606248
RAB28	0.0930782024
UBFD1	0.0903187257
ACY1	0.0883261617
CCDC110	0.452734419
CCDC167	0.5402660770000001
HIPK3	0.686316857
WDR12	0.10862826199999999
N4BP2	0.0434236941
LOC100287072	0.217027739
USP45	0.279133728
OTOA	0.0286530452
FAM184A	0.000576853354
TBC1D15	9.8038501e-06
P3H1	0.740456155
LYPLA2	0.520550975
CDYL	0.010738985500000001
DCAF4L2	0.47271644
MIR4796	0.480058164
MRPL44	0.347894252
SERF2-C15ORF63	0.00258091524
SIRPA	0.00136553984
ZNF57	0.191565163
SLC2A12	0.964561951
SLC38A4	0.833436388
NFAT5	0.26339144
ARRDC5	0.29173982800000003
ATG2B	0.19346608
MCM10	0.352553677
ZNF93	0.505443967
TUBB4A	0.533209884
TMEM68	0.15649455
VSIG2	4.06295442e-10
PMM2	0.446566106
FUT8-AS1	0.244770667
CDHR1	0.0194991593
PPIL4	0.58538236
TP53I13	0.761516352
EME2	0.0647100558
TLCD3A	0.09964235140000001
ALDOB	0.794299304
MTVR2	0.545945174
IFIT1B	0.515303611
FAM20A	0.0812207541
LOC389765	0.971274223
PCMTD2	0.224398717
LOC155060	0.45050854100000004
FBXO39	0.589341243
INTS14	0.338879575
PDIK1L	0.31373739
AP2A1	0.156897334
BPNT1	0.0509544987
MIR4262	0.0323243396
DPH3	0.0780416902
GLRA3	0.731553549
RFESD	0.5390619729999999
CD8A	0.00440231269
MYRIP	0.060065994000000004
SEC62	0.0605479434
RPS28	0.633881031
BCO1	0.635495843
CALB2	0.0008504546339999999
MRPL2	0.23215466399999998
LINC00926	0.729090624
ZNF641	0.554314337
USP4	0.013199760900000001
PGAP1	0.008220882309999998
CSPG5	0.20780891699999998
GIMD1	0.245238177
DEPDC5	0.33753043200000005
NDUFA6	6.24223233e-08
CUL9	3.24438108e-05
NINL	0.147253507
DNMT3L	0.7360291409999999
UCHL3	0.615071006
REXO2	0.638275988
GIMAP5	0.7066292909999999
MIR1250	0.660882424
NDUFS4	0.123911947
RIMS3	0.0200574012
LHFPL3-AS1	0.0210325452
PHRF1	0.189873465
PPDPFL	0.009372766429999999
TMEM63C	0.322982363
PRECSIT	0.016228038
SLC35E2A	0.5105821070000001
KLK11	0.689623201
SNORA70G	0.06164525480000001
RPL19P12	0.340294864
TMPRSS11B	0.435170116
LINC00507	0.179315893
METTL5	0.477223609
PCDHB18P	0.0591019313
DCLK2	0.103896667
LINC00433	0.21112869399999998
SYNE2	0.255000188
PRC1	0.0145018002
MIR5681A	0.21343926100000002
NUCB1	0.531385142
IGLL5	0.430547036
MBD1	0.196050432
OR8B2	0.00272439533
COPG2	0.972925857
CLYBL	0.0947056933
ATL3	0.0616721103
ARFGAP3	0.0013148810699999999
TMCO2	0.309422639
COA5	0.0514260958
MAP3K13	0.28604983
NDUFS8	0.243165543
TEFM	0.0021685832100000004
SLC16A5	0.0982756502
MIR202	0.589062974
MIR133A1	0.317796205
SIGLEC17P	0.28558862
RIT2	0.21240289399999998
CARS1	0.6460807120000001
LOC143666	0.149024347
TTC33	0.256476082
LRRC38	0.655018314
SNORD1C	0.24497648800000002
MIR4710	0.46655929799999996
HIGD1C	0.229561551
LINC00841	0.29021516
NAT9	0.989760685
FANCM	0.18941156
PLXNC1	0.116996998
ICOSLG	0.702969748
PCDHGA6	0.17073148800000001
KLHL11	0.884507193
DDX43	0.645173807
PRMT6	0.156923438
XYLB	0.0010932746199999999
SLC22A24	0.39543116899999997
JCAD	0.12388522800000001
MLANA	0.06737517700000001
BTAF1	0.0185743195
BUB1B-PAK6	1.0098810999999999e-05
DPH5	0.133067444
CHRNA10	0.253430989
SUMO1	0.257103576
MIB2	0.0536530706
LINC00928	0.184930085
OGFOD3	0.49290247200000004
CIMIP2B	0.028397396800000002
RPS6KB1	0.738269167
SAPCD2	0.906414675
OR2D2	0.00107969465
LINC00701	0.8558481590000001
MIR4503	0.624721896
ABTB1	0.444297448
HMOX1	0.636005105
MIR604	0.643829075
NRSN1	0.741323634
PCID2	0.17705257
QSER1	0.34870389799999996
AADAC	0.733884086
ABCA12	0.41470933200000004
MIR1237	0.29235670199999997
PRR19	0.0835189932
FTH1	0.655368054
BRD4	0.153183108
DACT1	0.351544426
TMED10	0.447017648
CD7	0.432265503
DNASE2	0.150674362
DLG5-AS1	0.0792489879
SLC25A24	0.0179774
SLC35B3	0.894574028
ABHD12B	0.719122332
PLAT	0.12118477
CLTA	0.333174438
MIR632	0.000120325563
MIR125A	0.261773878
SMPD4	0.957089955
TERT	0.152257136
FLYWCH2	0.334369528
ARHGAP25	0.773271822
TIMM8B	0.829556148
DLEU2L	0.524967245
CEACAM18	0.44310543799999996
LRBA	0.150648213
KIR3DL2	0.703436732
MIR548AP	0.00016483703399999998
GLYATL3	0.34940295299999996
LRRIQ4	0.00304703011
SLC6A15	0.280726016
PHC3	0.0320865279
NICOL1	0.516800124
SNORD115-10	0.996094068
SLC25A26	0.396038519
UBE3C	0.40129517299999995
NXPE2	0.646793783
AQP12A	0.582608063
TTC21B	0.00105801179
EML5	0.0290834109
TMEM51	0.490122441
TOB1-AS1	0.486842765
LDB1	0.000807590594
TMEM8B	0.0703710738
UPP1	0.345763827
TMEM212	0.0823885467
CCDC9B	0.00198351421
EFHD1	6.476043879999999e-07
SCGB2A2	0.35535445600000004
ARMC10	0.00969574412
EYA2	0.00705149755
SNX11	0.00123060258
TPD52L3	0.0692857259
CDKN2AIP	0.37473773200000005
M1AP	0.201537687
ICA1L	0.0563822981
ERLIN1	0.0013908142399999999
GCHFR	0.29076397800000003
NBEA	0.7014791909999999
PCDHGB3	0.16725620300000002
FLJ45513	0.0158521818
CRYGC	0.0708978722
SPMIP2	0.0376624424
LSM6	0.253878365
SLC25A38	0.508616034
GAD1	0.070913804
KLK10	0.721310421
LACC1	0.00018010311300000002
PTHLH	0.735080071
TMPRSS5	0.14956556199999999
GLS2	0.0017605038100000003
ZG16B	0.922227852
MIR4458	0.7898510209999999
RBPJ	0.0776370784
BFAR	0.43818157799999996
CADM2-AS2	0.12217330900000001
LOXL4	0.0442758431
NME1	0.0260889105
AMFR	0.0593227452
DTX1	0.341544502
MRPS17	0.0195496047
HSD3BP4	0.6321478220000001
KCNAB1-AS1	0.8196154309999999
LINC00692	0.0274152061
PI4K2A	0.349425492
PKDCC	0.706612915
SECTM1	0.315059082
DCTN2	0.386506644
KCNMB3	0.560252604
DCUN1D2	0.15124611
MIR5088	3.03562985e-05
TMEM151A	0.20185128300000002
UNC5B	0.050702761799999996
ANKRD16	0.660024112
MIR4298	0.0857581667
TNFSF15	0.100814166
LINC00410	0.24597199600000003
ZCWPW2	0.24796901899999998
ANXA2	0.169792786
CLCNKB	0.303429876
HIPK4	0.880551651
PRSS27	0.24834008600000002
COG4	0.817766387
UBE2D1	0.124941779
GFM1	0.9566567229999999
ACOX2	0.0815443543
MIR146A	0.404043683
SH3PXD2B	0.46777677799999995
PSME3IP1	0.0219531019
PHLDB2	0.532198152
CLU	8.35046522e-06
AGAP2-AS1	0.351046061
UBE2J2	0.20932262199999999
TRIM47	0.156958192
FBXO42	0.010464807900000001
IMPACT	0.397374945
SNORD54	0.323576596
OR6C68	0.46256173
SLC18A1	0.0189196729
MKNK1-AS1	0.0780545887
IMMP2L	3.5866517e-07
PHYKPL	0.056996354400000004
C22orf31	0.013162255800000001
MIR4499	0.935880595
PIP4P2	0.0019033385899999999
GYPC	0.469702334
PLCB4	0.7939947409999999
OR7E37P	0.07121839070000001
P2RX6	0.333687702
LINC01547	0.5267000479999999
LOC158434	0.42197564299999996
MMVP1	0.0205658783
SNHG8	0.015221775
CA13	0.83371137
SKP1P2	0.308588182
MTURN	0.563776854
PREPL	0.756391832
MOGAT1	0.513048049
EXOSC9	0.0689982862
ZNF768	0.00200815573
CFAP58	7.43979791e-05
PAK4	0.10391759
MIR548F3	0.985668243
REEP1	0.304619058
DICER1	0.216438412
TLE5	0.421618135
KIF3B	0.115359066
DNAJC22	0.0471088241
TMEM30A	0.778924653
PLD2	0.207133127
TRIML1	0.5242430570000001
COLQ	0.848893848
DTX4	0.46288465700000003
ERI3	0.0631635324
GFOD3P	0.776496045
CCBE1	0.138367338
EAPP	0.93398931
SLC30A8	0.0853184084
SNRPB	0.0608044776
UBAC2	0.915314284
ZNF699	0.627578528
CAPG	0.0169870176
SLC48A1	0.135591828
NR2F6	0.362178826
NLRP6	0.12074037800000001
GPR149	0.024604004300000003
EPC2	0.0490903417
BOD1L1	0.0877448669
DFFB	0.962564814
PRR18	0.250330245
ANGPTL6	0.7295282470000001
HAR1A	0.172017112
REEP3	0.00888400387
ARK2C	0.00303164317
GDAP1	0.0724385618
RSPO1	0.351399136
PRSS8	0.17297479
AFM	0.238765918
ANKRD28	0.270711815
CRACDL	0.54009463
CRACR2A	0.00318484622
ERMN	0.540388677
GUCA1C	0.218433126
SLC1A7	0.290404132
TMEM106A	0.00869952667
MAN1A2	0.138476303
POLDIP2	0.6878596159999999
MRPL17	0.00427488695
DIPK2A	0.121732177
DYNC1H1	0.231254123
MTRNR2L1	0.62243681
CES3	0.055055621299999996
LAMTOR3	0.0025918767800000003
ARHGEF15	0.196465526
ZNF23	0.007234678890000001
ADGRF3	0.24007470399999997
CCDC85B	0.16890965800000002
UNC50	0.0633880588
VWF	0.735785936
PGAM1	0.07077762559999999
OR5AK4P	0.7990545929999999
CDYL2	0.524833839
MIR4776-2	0.60670069
PLK5	0.859562818
MATCAP1	0.14105293
CLDN11	0.0168450214
IQCF3	0.37564726
ANKRD23	0.00113595469
CD248	0.0780341035
KCNJ11	0.00116496312
MIF4GD	0.0764255192
PYGO1	0.0662016289
JPT1	0.06386008309999999
LRIF1	0.08227937169999999
NELL1	0.007996033120000001
ANKRD37	0.42468768799999995
RNF138	0.83256241
SEC61G	0.0976945737
MARS2	3.5506638099999996e-07
BMP2K	0.720901707
HAUS8	0.251722333
PLXND1	0.08494919279999999
ATP5PF	0.150901426
FOS	0.327261595
TSSK2	0.0177195747
PRSS21	0.968568048
CYB5A	0.908616346
DNAH3	0.35919182899999996
TRDV3	0.39257873299999996
LINC00327	0.498944664
RBFOX2	0.490422545
BUB1	0.166941899
RFTN1	0.061656042
BCAS1	0.759972915
IL36G	0.9129976259999999
DSN1	0.806727095
ANKRD40	0.278171425
SRP14	0.0874175693
ERG28	0.13980876
DHCR7	0.36268460799999996
TVP23C-CDRT4	0.480001795
APAF1	0.420844082
FGF17	0.709090463
THAP6	0.0607856476
CCL23	0.0781648586
TMEM59	0.49861375799999996
OR1A2	0.45777507799999995
POU4F3	0.745043612
UBE2F-SCLY	0.377671205
BLOC1S5-TXNDC5	0.400639905
LGALS1	0.710626578
RHBDD1	0.022407266699999998
RPS3	0.0257640063
TMPRSS13	0.47015868899999996
FAAP24	0.804213229
FMNL3	0.0598573418
COL14A1	0.0983786623
MGC34796	0.6307585
CCNC	0.742518215
MIR523	0.82114446
CYP39A1	0.27240287399999996
RAD9B	0.00019641851299999997
FAM167A	0.000368898938
FAM216B	0.436903551
NAALADL2-AS3	0.0763903715
ATP2B2	9.29459816e-05
MIR4436B1	0.013150219
LINC00229	0.118298401
MIR4785	0.404064721
CLSPN	4.5503769499999996e-05
LINC00900	0.812663467
PAPPA-AS1	0.23381664600000002
RERGL	0.044818531200000004
MIR93	0.453920738
TNC	0.0627462345
SNCA	0.0123954043
GALNT10	3.96757197e-08
NUP54	0.26777842
GUCA2A	0.578667
SACS-AS1	0.00210556464
ANKRD53	0.611095742
RBPMS2	0.0030537612300000003
SNORD115-6	0.962549478
SPINT2	0.16885936899999998
EIF2AK2	0.00150023781
MIR3921	0.523670521
GSDMD	0.0186319396
SNORD121A	0.0433056071
ABHD16B	0.057502253200000006
SPRNP1	0.120887305
MIR449C	0.6318450210000001
CORT	0.49232871899999997
PCDHA2	2.0315411e-06
PYROXD2	0.0028693932799999998
RGMB-AS1	0.00393537168
RNF31	0.202317864
TONSL	0.120087769
OXSM	0.0364797885
SMAD6	0.27440121300000003
VASH1	0.54670446
COL18A1-AS2	0.027342811
GPR176	0.015189686
MIR518D	0.811171803
GPCPD1	0.72201136
RAB5C	0.595335329
NT5C1A	0.18939429
TUB	0.26097552399999996
UBBP4	0.207201109
SMR3B	0.28711638300000003
NCK1	0.000162835819
NUDT4	0.00245487643
ACVR2B	0.000287970639
PIN1	0.30014130899999997
WIPI2	0.056938517800000005
ULBP1	0.483954276
OR5T3	0.885977713
ZNF619	0.41681137700000004
ADAMTS9	0.33973268100000004
FAM53C	0.00127641902
KRTAP4-12	0.147683073
LOC442028	0.434772438
TNFRSF10B	0.736726955
SNX6	0.8725947959999999
NRBF2	0.0117515726
IL22	0.42693918799999997
PVALEF	0.6597403829999999
ADRA2C	0.049016465099999997
LDB3	0.042245221500000006
MIR4278	0.540216614
PABPN1L	0.00928381957
GOSR2	0.041214887400000004
DLGAP4	0.09331336650000001
LCMT2	0.00109878175
PTPN12	0.48271448299999997
ZNF503-AS2	0.00124933246
TRIO	0.301353697
ABCD2	0.0103690549
CDKN2D	0.546793089
ZNF33A	0.620286039
SPACA7	0.019226316
SNX31	0.85755801
HESX1	0.0614351758
ITK	0.055197292800000006
TMEM263	0.168844081
TMEFF2	0.11281085
MYH13	0.547189358
USP28	0.30670667
DRC3	3.19937484e-08
ZEB1	0.132101591
ZSWIM8	0.328220323
COL9A3	0.979786412
TRIM36	0.173303758
CPO	0.11943365800000001
MIR4473	0.49785804
CLLU1-AS1	0.0403389796
GABRR1	0.8629695359999999
GPR180	0.6020975470000001
AKR1E2	0.647404499
IFNL2	0.0637851729
FCGBP	0.16562241800000002
METTL25	0.830357328
MIR1915HG	0.877124352
KIAA1191	0.160383139
NFATC2	0.71382521
RAB9BP1	0.550631958
EFNB3	0.09043065210000001
C11orf98	0.64083528
MARCHF3	0.00023025905500000002
LOC100132077	0.6575488829999999
BLTP3A	0.37316553399999997
AFG1L	0.0418846076
GSG1L	0.369988975
SYNJ2	0.34994494299999995
IRF2BPL	0.166460217
PCDHB13	0.06315547219999999
MIR516B2	0.790547508
MIR4322	0.398017213
HDAC5	0.362714762
MIR4700	0.0040787274
SDR39U1	0.495801208
SYPL1	0.061554800599999994
PGF	0.021156264100000002
INKA1	0.0213522441
MIR487A	0.288226097
RPL26L1	0.00430229304
MIR1307	0.00242114562
LINC00311	0.0497309288
RFWD3	0.0007201050040000001
FAM238A	0.380732577
AOAH	0.0351372956
SLC7A8	0.122567169
ZDBF2	0.0451872717
RUNX1-IT1	0.127343078
SAP30BP	0.612670304
RTN1	7.069094e-06
ARHGAP29	0.398886416
CLEC14A	0.332941714
SRF	3.24223124e-05
MYO15B	0.52100336
ANKRD49	0.290892715
IQSEC3	0.7961325290000001
RHNO1	0.942164702
CLIP4	0.0563355242
SRRM3	0.324277014
HYCC1	0.23479193399999998
FAM66C	0.9866123509999999
MFSD4B	5.767743880000001e-06
EPN2	6.08515298e-06
PCDHGB5	0.185539774
SAFB2	0.0017078925600000003
DEFA9P	0.822594176
SNORA84	0.0333659086
MIR519B	0.839183393
CENPV	0.183923179
ERBB2	0.00788855192
NFAM1	0.00256798958
THTPA	0.579018229
FAM161B	0.16674778199999998
MIR559	0.41300309799999996
CHGB	0.557837935
LINC00244	0.006128679440000001
LOC100130298	0.410144367
MARCHF9	0.626438107
CPNE6	0.30969292800000003
PRRC2B	0.45924827700000004
DLGAP1-AS3	0.867975754
MYBBP1A	0.010869211799999999
SLC44A5	0.327439557
KXD1	0.09942818619999999
PELP1	0.218530958
CSRP2	0.49274382
GCA	0.317989839
REM2	0.0036119132200000004
CLEC2D	0.07609347179999999
SLC39A2	0.0511594661
DCTN6	0.420523873
MRPS2	0.014149949399999999
SUDS3	0.136125487
UBA52	0.22902358399999997
FAM162B	0.00403227546
HPDL	0.771421005
GPBP1	0.14596153
LHX8	0.0633325975
GMCL1	0.031468470400000004
NTRK3	7.654318549999999e-05
NPSR1	0.310168034
SPG21	0.8039736679999999
ATP4B	0.8008079709999999
LMCD1-AS1	0.333122505
COPE	0.22546078
C17orf75	3.42685846e-05
CHD2	0.000794513199
CYB5D1	0.115258261
THAP1	0.0288066152
CENPE	0.0249000771
DBNDD1	0.00283427897
ARL10	0.0968747598
ENO4	0.710652919
EPPIN-WFDC6	0.046945644
LINC00606	0.000701377779
NSA2	0.697243218
CETN1	0.41076283399999997
ZRANB2-AS1	0.128916372
ZNF30	0.651107275
SNORD93	0.180531446
FBP2	0.91216981
TTK	0.0476404438
AKAP11	0.0098624513
MIR548X	0.0623355939
MRPL43	0.0287034637
SLC29A4	0.0107683803
PAG1	0.15874423099999999
ABCA8	0.31295602699999997
MESP2	0.22692312899999997
TRIM62	0.307834561
RAC2	0.0653423142
ISX	0.471552026
ZBTB11-AS1	0.598377269
WDR97	0.7601851690000001
POU3F3	0.7577393579999999
APTX	0.0298585829
GLCE	0.0282345325
SNORD115-27	0.964092088
GLB1L	0.0074575653500000005
ENGASE	0.0208404396
MPZL3	0.017798238
SMARCC2	0.35529432
LRRC3-DT	0.44823034100000003
SLC25A21-AS1	0.793403352
SLC66A2	1.45207598e-05
DCDC2B	0.181020565
KLKB1	0.598504834
MROH1	0.34071223700000003
LSMEM1	0.269481648
RNF13	0.557375913
AZI2	0.310064483
RHOJ	0.20038809
INSL6	0.0120763559
TRUB1	0.30137438
PGPEP1	0.185940683
DUOXA1	0.7383389890000001
CDKN1B	0.248825315
PECR	0.191450775
TLR9	1.7364576100000002e-05
ZNF890P	0.333216187
ADGRE3	0.30823336
ZNF25	0.591072687
SCARNA2	0.453230626
STK24	0.4536541
TSHZ3	0.0512053695
BRDT	0.487869935
E2F3	0.0688311288
RAB11FIP1	0.052013025
TPRG1	0.0950005983
CCDC163	0.870153548
SPMIP10	0.37753601200000003
KRT32	0.384271752
NEMP2	0.0441573066
SLCO4C1	0.00012849136
PCDHB3	0.008576898290000001
SMU1	0.0142274951
THAP9-AS1	0.0462747863
SUSD5	0.0476568197
JADE1	0.152184981
MADCAM1	0.146137467
SFR1	0.221241595
ZNF561	0.35932281
RIPOR3	0.35199378
ATP13A5	0.273497702
RPS6KA5	0.291181139
VPS33B	0.056501582
CHST8	0.45248443899999996
FBXO4	0.997914683
MTCH1	0.30397739100000004
IPO5	0.93931176
MIR4774	0.000599829645
EMC10	0.0025164712
LOC100652758	0.418047117
POLR1G	0.413815655
RFXAP	0.579433497
WWC2	0.785105174
DNAAF3	0.00956394919
SPACA4	0.008603120859999999
CRYBB2P1	0.194848033
LMLN	0.175742827
ZNF33BP1	0.586372665
ACOT11	0.823038588
KCTD20	0.271384904
PAK2	0.0191172184
FRMD6-AS1	0.198965896
IFT25	0.457449208
UGT1A9	0.81057667
VTRNA1-1	3.60824537e-06
MYO7B	0.430646319
AGAP7P	0.157107995
ANKRD20A8P	0.443751601
HIP1R	0.11100525900000001
MIR16-2	0.435429966
MIR4478	0.190794942
CYP4A22	0.231203357
ATP8B5P	0.015007708500000001
SOX11	0.00126006589
ZMYM6	0.052545069800000004
FIG4	0.9732998690000001
ZNF714	0.0782123332
MYG1	0.016249872
MRAS	0.0358361506
IRF5	0.00505983249
TMEM131L	0.245444998
KHDC1	0.01663152
FNDC10	0.0648068197
TNFRSF12A	0.466834982
OR1L1	0.18437204399999998
ZNF292	0.0500883871
SLC33A1	0.337170431
MIR4449	0.228037238
KBTBD3	0.29982819
ADGRL4	0.09832763929999999
KNG1	0.48627254700000005
IQCD	0.268392091
MVB12A	0.825350622
SLC66A1LP	0.7523023809999999
SNORA68	0.038287501099999996
SSPOP	0.11147561
SMIM21	0.00706876007
SPG7	0.000121240152
PARP9	0.347461305
OR1S1	0.0618650952
LXN	0.9470664059999999
PLIN4	0.203625182
SLC30A7	0.0392679194
ATP5MF	0.559816726
TSPAN9	0.640128374
FOXH1	0.15136269800000002
LYPD3	0.6194296229999999
SCRG1	0.125237045
CDR2	0.217807172
SEM1	0.351972612
SLC9B2	6.86043538e-05
VAC14-AS1	0.156508655
CXCL9	0.0714624599
COPG1	0.000297990642
MDGA1	0.0307745375
ZNF681	0.132806062
ATP6V0A4	0.284300141
PFKFB3	0.0683121265
MOSPD3	0.0160958106
TRHDE	0.026682827200000002
LRRC59	0.0746605369
MIR4443	0.00888664309
CD44	0.9137502829999999
ATP6V1B2	0.6510725039999999
COPB1	0.311458293
DBH	0.0892057106
EXOC6B	0.0404543445
BLTP2	0.239402327
TMEM178B	0.000495576335
NAT8L	0.5059457
MIR622	0.33921019
PDCL	0.267432583
TPD52L1	0.400062785
CLIC5	0.128889434
SNORD115-30	0.932971462
TRERNA1	0.416834295
ZC3H7B	0.000188069977
CTSC	0.310855521
HTR6	0.217981559
LINC00700	0.034582107200000003
C17orf99	0.16153099099999998
PFAS	0.3021526
MRPL47	0.7244017859999999
SCARNA22	0.35014634899999997
ETHE1	0.544319359
ACTL6B	0.00162498429
DHRS12	0.37242592799999996
HERC2	0.40623273200000004
PNLIPRP2	0.140690875
KLHL33	0.467344838
OR10G4	0.625921669
DNMBP-AS1	0.24269295100000002
MIR3920	0.611367718
H2BC1	1.2334334199999998e-05
TUBA8	0.159982557
MAP3K7CL	0.0487449386
SVBP	0.56511187
MIR1909	0.0005206288779999999
HAUS2	0.0016725385199999998
LEP	0.381747789
C6orf163	0.0636692579
MAN2A1	2.1644356899999997e-07
MAPT-AS1	0.000883567557
AIFM2	0.0006833750879999999
MIRLET7A2	0.282593844
NBEAL2	0.276721188
PPM1K	0.294778521
STX1A	0.286524712
MIR3977	0.251497298
GJD2	0.011774766899999999
TBC1D7	0.0307129098
EMX2OS	0.671877617
SH3BP1	0.756228786
XRRA1	0.0877529128
QKI	9.85162118e-05
TFPT	0.0677521012
DOCK2	0.0368958849
NDFIP2-AS1	0.000144706693
ANXA7	0.607520004
SNORD42B	0.29199507
PHF19	0.146197767
UBASH3A	0.7862968090000001
EIF4ENIF1	0.088099317
CCL27	0.063111267
TMEM253	0.190950836
DERL1	0.060800225
MIR3196	0.0832907957
FAM234B	0.0377534276
TOX4	0.403901925
CFAP161	0.151810198
ST3GAL6-AS1	0.311970213
REM1	0.759191169
MIR548Q	0.0517573032
KLK14	0.504848411
ZNRD2-DT	0.00454757354
LSMEM2	0.0659768928
MITD1	0.874337465
MTRES1	0.448668561
HAT1	0.000175589638
TOR2A	0.292684485
KIAA1328	0.774567922
LRCH3	0.102019506
THBS2	0.283599771
ZBTB46	0.007288271159999999
ACY3	0.125689823
KIRREL2	0.639331964
MIR3650	0.892122777
ERAP2	0.0110009654
RAB3B	0.494954767
LURAP1	0.6059595320000001
SCGB1D4	0.43794665200000005
PPP2CB	0.382181417
SETD1B	0.0514844448
CDK17	0.105816486
STYXL1	0.817768332
TM7SF3	0.197387242
LPXN	0.5917304520000001
CXCL11	0.07228003870000001
ALG1	0.0720719455
PAK6-AS1	1.8763358e-06
SCN11A	0.270485902
ZSWIM9	0.548829526
REX1BD	0.179295195
LIMA1	0.000554508699
MIR3175	0.000316012379
VPS13D	0.971330982
TOPBP1	0.790174072
FOXL2	0.13834195400000002
ODAD2	0.00229728975
TIA1	0.0722368111
TMPRSS3	0.7366616979999999
ARRDC2	0.053393923600000004
EED	0.11921027199999999
KLRG1	0.255733046
KRTAP9-7	0.048460572
CDHR3	0.0331806859
ARB2A	0.589869002
DEFB119	0.5698718429999999
HRH2	0.592430128
ETF1	2.4119012600000004e-07
MIR4652	0.47205085
ROCK2	0.5683807679999999
MIR5587	0.11263425099999999
ATP11B	0.0733890188
CD68	0.628810717
LSM14B	0.181735662
ERBB3	0.373958336
MIR3160-2	1.06227138e-09
WDR6	0.0301481502
VAV3-AS1	0.0340227501
ZFHX4	0.0036937383700000005
SNORD116-15	0.5950468170000001
CUL5	0.313787902
EXOSC1	0.10429171
POLR3K	0.337451096
SBK1	0.344883878
FARP1	0.146098497
DOHH	0.306898713
SH3RF1	2.00040067e-05
COMMD8	0.0173467971
ACAP3	0.250108937
ZNF296	0.12552226
CFAP184	0.15890864400000002
CP	0.0834056826
RNF11	0.21902364800000002
ACACA	0.0743958404
SEC14L4	0.041370320499999995
CNOT6	0.224227482
MYOD1	0.557601617
SLC6A19	0.30625805
SRR	4.71358248e-08
LOC158435	0.341376921
MAF1	0.7556791829999999
MIR4632	0.930937019
UBE2E2	0.11581188699999999
MIR4675	0.163248536
C1orf167	0.0776751896
ARL5C	0.076558747
NUDT12	0.024778537799999997
PPIEL	0.0493957481
TTLL1	1.78687865e-05
CSN1S1	0.344785876
ASAH2B	0.205698866
LTO1	0.932704489
WNT3	0.0006741978299999999
ZDHHC7	0.0282594814
DUOX1	0.784576688
DEFB108A	0.168390588
BPGM	0.10544529300000001
MIR30D	0.0387692891
MIR4311	0.05111072269999999
PTCD2	0.444709856
MIR4714	0.187739171
PLEK2	0.198125198
MND1	0.218811817
ARHGEF5	0.422065907
HM13	0.5344446110000001
C11orf68	0.22237273800000001
ANAPC2	0.061557638899999996
ARFRP1	0.00420409695
CA8	0.00012861481000000003
LSM1	1.67326046e-05
MORC2-AS1	0.00646430033
OR8D2	0.000333809914
PEX7	0.9096948570000001
PHPT1	0.7773745
SREBF2	1.1115518500000001e-06
TNFRSF13C	8.17226433e-07
GABRR2	0.871687788
MCF2L2	0.34744398
FBLIM1	0.271835748
MIR519E	0.82783217
IGFBP6	0.320189572
NHSL3	0.0447674299
TSPAN16	0.0163603372
ITGA11	0.56932784
RNF144B	0.21584410399999998
FGF4	0.446077693
FOXA1	0.06782024589999999
OR2A5	0.0163970664
LOC606724	1.24047149e-08
PCDHA4	2.49654394e-06
UBE2QL1	0.291489516
OIP5	0.790547931
TBX3	0.38224335200000004
TSSK3	0.0913609289
DERA	0.761825863
AMDHD1	0.843262765
HEATR6	0.0612659329
CLASP2	0.00989187042
DHDDS	0.16253167400000001
PRRC1	0.55503262
ANAPC16	0.126598058
NEDD1	0.7864359340000001
CHAD	0.292610921
MISFA	0.43439968700000003
VSTM2B	0.0967221773
VXN	0.00363651896
BBOF1	0.190643195
COPB2	0.302522087
CYP2A13	0.377969006
EXOC1	0.0114852242
IQCF1	0.226077358
LOC100130357	0.0310941918
C6	0.623012446
MIR124-2	0.00146508644
OR4C13	0.128840725
PLEK	0.21468300199999998
RNU6-81P	0.0318718817
MLF2	0.0382059184
PET100	0.0388112681
HCG11	4.96831465e-11
LRP5L	0.813629594
MIR449B	0.634761826
SPA17	3.39136155e-06
ASB2	0.034205609
HIC2	0.788940115
MTRNR2L4	0.7802118379999999
NWD2	0.0352260569
MIR548Y	0.8062551029999999
PIAS4	0.7415285979999999
TCP1	0.0193830196
DGCR6	0.47201161399999997
YBEY	0.0174725642
HROB	0.157666307
PCYT1A	0.00116734569
HNF4G	0.008193610390000002
PTGR3	0.0482995333
UNC13A	0.0157827084
NFYC	0.0095874011
UNC5B-AS1	0.0360866987
ATP9B	0.476793588
SLC45A1	8.006665e-09
GULP1	0.0268632605
CLEC3A	0.04563638
CRIP2	0.0184246185
LPP-AS2	0.000937754817
TRIM16	0.283724056
MIR575	0.259380777
RRH	0.25984768
TESC	0.487943344
ANKUB1	0.763372484
PTTG1	0.547548322
SLC2A2	0.00437971291
PPP2R5E	0.013069123600000001
SNORD115-4	0.9084088929999999
ARHGEF28	0.0953478532
MIR4689	0.603095139
RGS20	0.35667194399999996
ULBP2	0.223620449
CFAP157	0.58991533
MATK	0.20444846600000002
TAX1BP1	0.0246571836
IL17RC	0.5410858279999999
ERLIN2	0.114920831
TICRR	0.14110921199999998
FCHSD2	0.228415313
SIRPG	0.019327070800000002
NET1	0.507303359
SLC39A10	0.09689331849999999
SNORD56B	0.0004666200599999999
TNFAIP2	0.105335329
KBTBD2	0.09989095869999999
VWC2	0.0338178288
PFKP	0.569259457
TP53RK	0.0287641929
ANKRD63	1.75578339e-07
LPCAT3	0.296523264
TAS2R31	0.269452375
ANXA2P3	0.20759553600000002
EML2	0.175505418
UNC119	0.6310685420000001
SETDB2	0.281644038
RAB31	0.8003051290000001
FOXG1	0.166869392
ATXN2	0.308366284
CERS5	0.00018534734599999999
APCDD1L-DT	0.0790827164
IKZF4	0.288292863
POLR2J4	0.7776646690000001
POTEF	0.9642155840000001
CSF3R	0.394417405
PPID	0.0231803007
GRID2IP	0.005480490479999999
EPS15L1	0.47954703200000004
LINC00641	0.27188614899999997
TMEM235	0.250777986
PRIMA1	0.0555672221
ABCC12	0.13070948699999999
DIO2-AS1	0.752110398
GSTA2	0.32779472800000004
ADA	0.766890506
MIR3186	0.0174057667
CYP27B1	0.038831656299999996
C19orf73	0.00460102956
OLR1	0.461083243
LVRN	0.250698587
BTBD8	0.198926839
FAM135B	0.0663665267
ABHD17A	0.0011618368
RETREG2	5.14844472e-05
SAMD14	0.329805984
TMEM87A	0.000161445772
RANBP3	0.460667655
PHGDH	0.485100415
TREML2	0.7096566190000001
GLRX5	0.224163573
CFAP144P1	0.000401097727
LINC-ROR	0.39820499200000004
ASB14	0.0636635771
PRKCQ	0.36944246799999997
NXPH3	0.541612329
FBXL17	0.0731034703
FAM81A	0.38719019600000004
TENM4	0.6866793859999999
MIR4284	0.384434413
ATP23	0.5735442470000001
OR2A4	0.274295357
TRIM37	0.0015386183800000003
ZNF625-ZNF20	0.0495146692
TVP23C	0.476433496
ACADVL	0.000127431574
GOLT1A	0.057072850700000004
MIR212	0.00564011128
NTSR2	0.15265549
RPL12	0.0037323007700000004
UQCRC2	0.00100951984
ANGPTL7	0.881131895
C9orf78	0.0342561161
GDAP2	0.21814619300000002
H19	0.61757158
MIR3142	0.40374095200000004
TAGLN3	0.05858300650000001
SYNE4	0.384487504
PIGS	0.528954837
BUB1B	0.09988293960000001
OR10G9	0.62607321
SEMA6B	0.401231
DEFB122	0.5950938889999999
ZSCAN5B	0.44535706700000005
CHRNA4	0.00073862083
SERPINB10	0.7865559520000001
TTBK1	2.44334059e-06
MIR2054	0.42696914700000005
SLX4IP	0.0658341801
GTF2E1	0.5994444729999999
RNF148	0.121986872
CRACR2B	0.5661869970000001
QDPR	0.197872646
ARPP21	0.0844566513
LOC100131496	0.040271960499999995
MAGEF1	0.131320198
SOX14	0.396239794
COX6B1	0.789319859
HPF1	2.6967013899999998e-05
KRT8P41	0.30348375899999996
MIR3913-1	0.619750451
SNORA6	0.661733096
STT3B	0.007725617729999999
KLF15	0.558046112
MIR4705	0.1121345
DMC1	0.283456987
HSD17B1	0.0536286285
PTPRB	0.124159891
MIR942	0.7385539329999999
EARS2	0.0829546682
PRKAA2	0.429846555
AGPAT4-IT1	0.256496015
SIGMAR1	0.0869108435
DEFB121	0.577904899
CD9	0.468844349
BTBD6	0.13537427800000001
CLEC19A	0.0214481667
IRF2BP1	0.126366512
PRLR	0.202799228
WWTR1	0.975157371
CIAPIN1	0.41242853399999996
GNAO1-AS1	0.942315102
SLC35F4	0.270882607
CCDC65	0.511144171
LINC00674	0.240927547
PPP1R3G	0.424406706
PPP1R14B	0.0127607739
FAF2	0.053408133200000006
IAH1	0.546203452
LINC00235	0.145815172
NDUFA4	0.41218589200000005
NEURL4	0.0098577341
SLC25A22	0.770789009
CCDC8	0.154613112
ZNF668	0.227491926
CCDC134	0.0019128824
CDA	0.8092250329999999
CUL2	0.0918364172
SNORD19B	1.52704339e-07
LLPH	0.40804598200000003
RAPGEF4-AS1	0.86233847
ATP6V1C1	0.0776887335
SYT6	0.0967272369
NDUFV1	0.200461677
AURKC	0.47901110799999996
GPT2	0.0206017688
RNF139	0.401221871
SPATA4	0.259369007
SAP25	0.0698744541
MIR762	0.449900942
LNX1-AS1	0.555381466
TFRC	0.7026414059999999
C5orf47	0.179971784
LYNX1	0.011620316299999999
MIR4717	0.10292815400000001
PITRM1-AS1	0.567336221
CCDC174	0.06519519309999999
PROX2	0.0026700234499999996
BFSP2	0.0276913825
KIF26A	0.160679278
BAD	0.013845597
OR6C3	0.358874309
ALKBH6	0.414598765
JAKMIP3	0.131242673
SARAF	0.135447832
DMTN	0.6927356659999999
OR11H6	0.9657196990000001
SLC17A2	1.82658444e-10
TRPC7	0.6533349310000001
DBNDD2	0.9805945890000001
PRMT8	0.022381338100000002
NPFF	0.027524952000000002
TRBV14	0.38668719
ZNF236	0.625494662
EFCAB11	0.584096676
PLEC	0.37337442200000004
ARB2BP	0.49492755200000005
EXOC3-AS1	0.647636421
MAPK14	0.6988164840000001
NIPA2	0.055227526299999996
DLD	0.9614073120000001
RNF217	0.7432988909999999
ZNF529	0.0231717908
DPP9	0.525091771
SPATA22	0.9533483159999999
MEX3B	0.126759083
FGF23	0.200472095
PPIL2	0.00091017102
USO1	0.42649827799999995
SLC17A8	0.0272069273
VTI1B	0.9592037170000001
WRAP53	0.171683723
ECD	0.6037813320000001
MIR5699	0.0792290521
PEDS1	0.8761195940000001
LINC00938	0.0679665527
KIF3C	0.0263652116
SFRP5	0.31711855699999997
TECPR1	0.159826583
RPL7L1	0.433033389
RUNX1T1	0.697848861
RPL34-DT	0.0732219469
MIR4747	0.011743264
NR2E3	0.0272223321
SNORD115-3	0.893707354
CLEC18B	0.000221531855
MIR4264	0.0534557141
GNG11	0.29148326399999996
MAN2A2	4.06141291e-07
EBAG9	0.250944972
ZNF143	0.586152631
OTUD3	0.666193761
SIK2	0.9500016609999999
SNX8	0.000132533985
NUMA1	0.0536587454
TMEM40	0.015333723799999999
NEU3	0.10473226
EPHB2	0.26737378300000003
CPLX2	0.245391739
LINC00462	0.0233488002
EIF4G1	0.15150767099999998
GOLGA5	0.641500624
FOXI1	0.012309159299999999
PPP1R35	0.261658638
FOLR2	0.214552782
MIR155HG	0.10542837
FDX2	0.12063181199999999
LINC00575	0.734306288
LINC00895	0.0362016275
POU3F1	0.896666014
TFF3	0.34781419700000005
MACF1	0.0210886827
ZNF605	0.0652463316
GRIN2C	0.936659437
RP9	0.605078716
ZNF833P	0.0139817816
AAMDC	0.48880131600000004
ALX3	0.019042674199999998
PNRC1	0.621085751
SIGLEC10	0.761636834
TMEM200C	0.009988134509999998
ZC2HC1B	0.225706155
STIM2	0.038757930600000004
KIFC3	0.613414154
KIF2C	0.22895744899999998
SLC25A42	0.161224706
IL17RE	0.603850928
SNORD114-25	0.498865275
SPIN1	0.0175392732
MIRLET7BHG	0.000372672331
SNORA2C	0.431653248
MACC1	0.8029650079999999
CNOT4	0.036882390099999995
MIR4302	0.5857516970000001
NUDT8	0.15297464300000002
SNAR-G1	0.329834935
PALM2AKAP2	0.0682043638
TOX3	0.335344192
UBR1	0.27576429199999997
MIR4803	0.21419117399999998
TMEM64	0.27030182199999997
FAT3	0.025195323399999997
HIGD1B	0.225780724
CFAP53	0.0730302888
DAW1	0.826648809
CXCL10	0.0666147462
OR2AT4	0.523448317
NIFK	0.008766290190000001
CXCL1	0.600933085
QRSL1	0.9527211309999999
LOC646736	0.7224553290000001
PXMP2	0.143315474
DSCR8	0.0224044827
EDEM1	0.18726038
IL5	0.107828246
SNORD28	0.17379254600000002
ST7-OT3	0.10647619300000001
SYTL3	0.35507961899999996
OLFML2A	0.616313724
OR8H1	0.898108947
TMA7	0.08494799119999999
ADRM1	0.00736676022
EIF3M	0.0611693517
KDM4E	0.868232172
MIR124-1	1.9011150599999999e-06
PACRG-AS1	0.0206181434
PSMB2	2.3987498999999998e-05
ROR2	0.0036373463
RUNX3	0.316883785
SLIT2-IT1	0.21548410699999998
SSRP1	0.00581469395
KREMEN1	0.0194626779
CSN1S2AP	0.190047241
EGR1	4.40554956e-07
PDLIM1	0.834937261
PHF11	0.08458635070000001
RBM22	0.928227565
ZCCHC2	0.0609174952
MYO5C	0.146145451
UGT1A7	0.807152345
TARS1	0.71037345
ZDHHC3	0.459681148
OR10AD1	0.323173345
TBC1D5	1.09154317e-06
ARRDC1-AS1	0.48985690299999995
CCDC82	0.754275351
MTMR6	0.503861943
MX2	0.12444175800000001
IFT140	0.8644184840000001
PLS1	0.557284566
TNFRSF9	0.25466853
WDTC1	0.089128071
PYCR3	0.011978158700000002
HRH3	0.054293281
CCDC196	0.0670918263
IPO13	0.000364322422
CHMP4A	0.09933766449999999
ODF4	0.223189114
PRSS48	0.274556857
MIR4642	0.338871665
XKR3	0.136514834
DNAAF2	0.0016224315400000001
PRAMEF11	0.7505146090000001
MIR885	2.6311554300000003e-05
MIR3688-1	0.220243275
PYY2	0.674528441
SNORD18A	0.6580153870000001
ADAM32	0.262005003
TEX56P	0.013479993000000001
PTPN11	0.208590864
SCGB1A1	0.568238706
SPSB2	0.48580016
TFPI2	0.764180337
ZNF300P1	0.5536193389999999
SEZ6L	0.0281191521
COL6A6	0.0764522563
COLEC12	0.196754773
KRT1	0.43466902399999996
PLA2G3	0.003907608
CUBN	0.197964783
TMC6	0.316128848
OSBPL9	0.269939003
KLF9	0.0846871124
MTREX	0.812814811
PARP12	0.282133322
PSMG4	0.0832483807
ATP13A3	0.5585057379999999
CPXM2	0.176102057
OSTCP1	0.28505086
CEACAM22P	0.845906587
MTHFR	0.0844791302
PCDH8	2.07769385e-05
TPMT	0.0971062994
DPY19L2P4	0.6337277179999999
FOXO3B	0.0401093472
LINC00324	0.38317839299999995
AKR1B1	0.0414253756
FBXO41	2.14435801e-05
MOCS2	0.0586124834
HELT	0.174104082
KRT37	0.32585428
DMXL1	0.866568517
MIR589	0.00376157217
NSG2	0.132635734
EEF2K	0.0749877825
NHERF1	0.990936136
FN3K	0.445593723
PATE1	0.10594310400000001
PTGES3L	0.0481045106
CTAGE9	0.333424072
PRKCH	0.0076913131000000004
ZNF436	0.9016567659999999
HYI	5.99536778e-05
OGDH	2.84346192e-05
SNORD116-18	0.614520758
TPTE2P3	0.00601162571
CDCA7L	0.29797023699999997
CDK20	0.890176795
SPATA13-AS1	0.225780607
OR7G3	0.595037954
MIR944	0.513108811
NOSIP	1.00400813e-05
BIRC6	0.534304999
ZNF846	0.806097292
ABCC8	0.0011140659199999998
KITLG	0.250210651
HELZ2	3.08467632e-06
CCNB1IP1	0.896798157
MAN1B1	0.470754674
NOBOX	0.242988018
PAN3-AS1	0.09935608859999999
PMS2	0.0051904464200000005
RNF125	0.709370115
TSPAN18	0.221882945
CCDC74A	0.38969684
SUPT4H1	0.015978668999999997
CRB3	0.241396661
POU4F2	0.389785589
RASGEF1C	0.445027021
USP25	0.441195851
FETUB	0.995166214
JSRP1	0.0015784646400000002
SARNP	0.547467704
UBE2D4	0.727784949
BMPR2	0.135349083
CAPN3	0.000216356348
MMRN2	0.854524105
CEBPE	0.122065848
TIGD1	0.0638094139
MBD3L5	0.34595929200000003
POLR1B	0.08249381459999999
OSGEPL1-AS1	0.285255294
SNAR-C3	0.00156510396
MEAK7	0.70544742
MIR4519	0.323534743
OR10V1	0.30527043
RNASEH1	0.014537979199999999
CTSK	0.046242489299999995
IRAG1-AS1	0.30032098399999996
FOXN3-AS1	0.047480586
FAM53B	0.19206548899999998
AGXT	0.768249269
GKN2	0.391794435
FIZ1	0.40225959200000005
PCGF5	0.45990667
GALE	0.5156937979999999
POLR2J	0.0694861775
TMEM174	0.0178484749
LINC01549	0.0166795988
CCDC186	0.526867922
CRLF3	0.00287072005
MGP	0.427408345
SLC66A1	0.276644338
RPL23AP53	0.5772603820000001
COL16A1	0.506599516
SPOCK2	0.0341489085
RNU6-64P	0.151366282
THRB	1.80999548e-05
GIMAP6	0.7602291840000001
PRIM1	0.263244419
RARRES2	0.7777564570000001
HES2	0.0639089163
MIR1205	0.69700191
PCDHB14	0.0710225728
NAGS	0.7636942170000001
RSAD1	0.166743816
CBFA2T3	0.032985976800000004
LYN	0.10094541800000001
SNW1	0.604765652
SLC7A2	0.21278932600000003
A1CF	0.268540455
PTPN23	0.148671697
KAAG1	0.579460048
SLC5A1	0.434588271
MIR4510	0.334449412
MANEA	0.15438064599999998
MXI1	0.40098189799999995
PEX13	0.292559595
KRBOX1	0.391699533
SF3B5	0.244719044
TTC36	0.006423366379999999
CDC42	0.00220889922
MIR567	0.117852944
CDK19	0.013839035500000001
MIR4305	0.21616713
MIR4690	0.0008824208930000001
ILK	0.0142591252
KBTBD8	0.09748781449999999
SLC36A3	0.778078754
GLUD1P3	0.340658865
PIK3R6	0.335373395
MEFV	0.710176219
EIF4G3	0.00831567067
NIPSNAP3A	0.96387206
TRRAP	0.451124066
RRP7A	0.15884061800000002
GRK6	0.27221607600000003
NATD1	0.0127636318
ODAM	0.33951960299999995
HPN	0.647182781
UNC5C	0.00457641809
FAHD2A	0.0735009123
CYGB	0.188294753
MIR1197	0.471570596
DAAM1	0.00205526282
SNORD115-47	0.957982557
PSMD3	0.027906511800000002
DYNC1LI1	0.49596976600000003
ACAT1	0.5011606129999999
HVCN1	0.00038499633800000003
PSMD7	0.0335969891
EIF1B-AS1	0.496594383
CCDC69	0.525105866
KRTAP7-1	0.146886618
SLC29A2	0.030483541800000003
ZP3	0.23132006600000002
MIR621	0.616890403
CLEC2L	0.776893932
ITGBL1	0.217847364
SNORD115-38	0.933959946
SUZ12P1	0.0038634436299999995
CCAT1	0.0019812024399999996
SYNJ2-IT1	0.15393096
NME5	0.0372848244
CCN6	0.856148903
DUSP13A	0.453408783
HAND2-AS1	0.26917183899999997
NFX1	0.0038452994899999997
NLRP10	0.655393386
NTRK3-AS1	0.0396784406
PON1	0.09848371970000001
CPA1	0.004209893679999999
MRPS10	0.33996168299999996
MED15	0.0015232881
LOC286359	0.672939892
MIR548A2	0.0790878428
TMIE	0.426214772
BIK	0.00335970939
PPP1R8	0.306931344
ZYX	0.0595445649
TPTE2P5	0.24088099
TNRC18P1	0.111375937
VPS13B	0.486061001
PCMTD1	0.00416655243
SQLE	0.0444069933
COMTD1	0.705715207
DEPTOR	0.605610077
NUP188	0.129348252
RNF4	0.238555816
RRN3	1.9606510499999998e-05
OR5AU1	0.191596386
MST1R	0.00146713139
STX10	0.00329651571
C17orf78	0.15869190800000002
STIM1	0.37824014
MOGAT2	0.832720593
NHLRC2	0.231619611
EFCAB7	0.514700795
FAM238C	0.0647726839
LY86-AS1	0.6769788
UBE2O	0.007964890799999999
LINC00251	0.111401135
RBL2	0.025970602599999996
CEP97	0.672435958
CHAT	0.510418731
MLKL	0.00812234358
NAT8B	0.014555928700000002
KCTD1	0.9202860970000001
MIR939	0.14552368
SERINC4	0.00242092943
ZNF546	0.0462710075
LINC00239	0.814868866
MIR491	0.0231755292
MIR489	0.19549172199999998
ZNF790-AS1	0.463202248
CWC25	0.00018598403399999999
SCFD2	0.405455833
SH3GLB1	0.7221833040000001
TRIM9	8.83190835e-05
LINC00658	0.676290325
ADGRE4P	0.296369302
GLIPR1	0.993209435
MERTK	0.0189132575
HIRA	0.0175992875
MSR1	1.73746949e-05
ANAPC1P1	0.050925062
MMP21	0.0158179401
CYB5B	0.0355591918
LINC01194	0.119106205
ARL2BP	0.08408953529999999
SKA1	0.766785045
ITPRIPL1	0.000339725986
TSG1	0.436512849
ZC3H15	0.48245672700000003
IGBP1P1	0.00016188045400000002
ZSCAN18	0.49031153299999997
CLEC4A	0.977399157
KRT77	0.583005081
IRF4	0.0016918360500000002
MYL10	0.0198201306
SPATA42	0.26222926399999996
HEXB	0.8584890820000001
SGSM3	0.00545657765
PLGLA	0.576136903
RLIG1	0.0099898171
TUBD1	0.595960329
SLIT2	0.0811985836
C11orf54	0.145949471
RMC1	0.6785436909999999
IGLON5	0.0465506736
INPP5E	0.053732639400000004
IER5L	0.00095510546
PRICKLE1	0.166123838
TCAP	0.0036320946000000004
TMEM185B	0.142088233
SLC22A9	0.97207009
NDFIP1	0.10691600400000001
SLC22A2	0.0662682894
EXOC3L2	0.22600496
PIGT	0.98335555
MUS81	0.167475521
LRRK1	0.21493498100000002
MIR124-1HG	1.8996601899999998e-06
PLA2G5	0.477050386
NDC80	0.064606187
IRF2	0.026847111099999998
PLOD2	0.455968615
TFG	0.8281478879999999
BEND3	0.5701742670000001
TMPO	0.7074729040000001
LINC00310	0.24044284100000002
PKD2	0.558118334
YPEL1	0.000408761894
FAU	0.359471346
MPZL2	0.042461526500000006
LHFPL2	0.010676791299999999
RASA4B	0.0769513159
CHD5	0.7069713129999999
MRPS25	0.39405144200000003
OR2F1	0.0795299065
SRD5A1	0.0237721155
SNORD43	0.19106590199999998
MAPK12	0.0142405098
LINC00598	0.8779043870000001
MARCHF11	0.48843959600000003
ANKRD24	0.188568823
PPIL3	0.369016836
SLC37A1	0.151148659
COL1A2	0.00976163189
LINC00635	0.163960629
FARSB	0.706610703
KCTD9	0.8174152090000001
PPARG	0.00552885976
SERPINE1	0.0610100859
ATRN	0.276454659
CLVS1	0.263597605
NECAP1	0.79368265
SPAG7	0.909016377
CFAP107	0.73088783
GZMM	0.12623046599999999
KIF21A	0.00586512479
NHLRC3	0.857216071
CTSB	0.00666942246
ATXN10	0.061106262
HDHD5	0.251095456
OR5K1	0.7308549209999999
CTNS	0.232721648
TLE1	0.00047038982300000006
PLAAT3	0.0989574899
SPTBN4	0.41499179999999997
VPS16	0.030248932599999997
MIR4460	0.39877423
MIR4453HG	0.805278811
LMNB1	0.165279345
SH3TC2	0.644156335
IGFLR1	0.606450018
GPR142	0.511075764
MIR4308	0.013680991100000001
MIR330	0.269395055
KIAA0586	0.197975415
ABHD1	0.00077978357
CRTC3	0.300269506
KSR1	0.955914762
RASA4CP	0.750086653
ZNF667	0.00569383312
RITA1	0.307801815
OR52E4	0.31100669
DDX39A	0.98165012
OPN1SW	0.108602015
TRIM65	0.20044194899999998
DSG4	0.0839788641
PCBP2	0.0312902953
OR56B1	0.374675715
BACE1-AS	0.9513566390000001
SLC4A11	0.182292217
RAD50	0.12838231
ANP32D	0.826010508
LILRP2	0.0017672213000000001
SACM1L	0.8491606740000001
IL16	0.15795924
ARHGEF26	0.24046838
CARF	0.0680241149
F10	0.16824524899999999
UPP2	0.191233337
ATP5F1C	0.776796613
STRA8	0.104836916
ESYT2	0.181387446
MIR410	0.07186432870000001
SOX21	0.689315772
RXFP2	0.348086953
MIR4266	0.7201824859999999
SRD5A3	0.31885936600000003
SUMO1P1	0.88806379
ARID3C	0.0698591646
BEND5	0.15500911
DPP4	2.01888212e-06
WDR76	0.00372648906
STARD7	3.71513305e-05
POMGNT1	0.65452052
C4orf17	0.7399160770000001
VPS50	0.0589191783
CNP	0.955138704
EDF1	0.621018399
OR2AG1	0.0326588303
OR10A4	0.0012674649000000001
CECR7	0.751550666
NAA40	0.00010854226999999998
ZMAT3	0.958898008
QPRT	0.361237669
SULT1B1	0.356236111
DENND4A	0.09922625980000001
ARAP1	0.346003495
RETREG1	0.10162608599999999
DUSP7	0.0736749491
TMPRSS11GP	0.735046023
OR2AE1	0.6689610260000001
SVIL	0.25694316100000003
ZFAND3	0.0397102214
GSC	0.603149736
ENOPH1	0.52617298
PRKD2	0.199888777
YARS2	0.293791898
TSC22D4	0.170079368
RASGRF2	0.719762215
TIPARP-AS1	0.23094344
HOATZ	0.740867507
ARL2-SNX15	0.00374723245
CAVIN4	0.266371126
UBE2L3	0.0669098659
RTN2	0.6479546829999999
PRELID2	0.24794179999999996
PGM3	0.000826797969
ELAVL1	0.145662417
STXBP1	0.341689735
GTF2IRD1	0.16577815699999998
ABCG2	0.333830807
CLEC4D	0.7779571120000001
PTGES3	0.302252701
MRLN	0.146822566
GHRH	0.41544519700000004
GUSBP11	0.11846127
TOLLIP	0.0898867684
PLD3	0.898977482
ALDH1A1	0.332090406
RFPL3	0.190738894
NRG2	0.0321640131
CDR2L	0.08676255029999999
OR52I2	0.541398549
AQP8	0.0347091998
MMP15	0.838100987
PRDM8	0.0020882391100000004
SP140L	0.28096685600000004
SH3BGRL2	0.20506391399999999
STRIP1	0.0122959925
GTPBP10	0.593047973
WDR5B	0.330889298
TMUB1	0.000513623157
ZNF616	0.09963051369999999
CA1	0.817992105
MEIS2	0.021271617000000003
VIPR2	0.600878099
MIR3622B	0.00598578415
UCN3	0.779667654
CSNK1G2	0.0008671344150000001
MIR4733	0.564546226
TDP1	0.44244806700000006
SHISAL2A	0.7311805159999999
NOP16	0.0337205695
COMMD7	0.0948137952
ZNF596	0.59202108
GALNT8	0.09245730630000001
ATF4	3.05589027e-07
TLNRD1	0.258201955
FAM89B	0.00370496159
RNF7	0.596759595
MINAR1	0.016768663
RFPL1	0.4054844
RNU6-52P	0.35626985299999997
KIF5A	0.342558664
PID1	0.0124601074
DDX24	0.0318117235
YWHAE	0.000101565458
BPIFB2	0.027177233999999998
IL1RL2	0.015226493700000001
ZNF195	0.234372561
ZNF419	0.467351034
CLIP1	1.92843118e-05
MTDH	0.152606692
LINC00525	0.0314023288
SCAMP1	0.00101664295
POU2AF2	0.504017675
LINC00940	0.122685423
SNORD114-20	0.465213155
MIR372	0.7956463709999999
AP4E1	0.013611958300000001
RRAS2	0.019907221699999998
SAXO5	0.9775338309999999
BRMS1L	0.376852051
FOXQ1	0.0011294705
TIMP4	0.013061060800000001
FXYD6	0.501075402
MIRLET7D	0.172606215
DOC2GP	0.19267457
IFT20	0.6876802129999999
AMD1	0.00505703315
DTD1	5.83480591e-06
CHMP5	0.0013735529999999998
MRPL21	0.327884942
MIR25	0.453920738
MAP3K11	0.0012762873199999999
DENND1A	0.6037352779999999
RAB8A	0.6771384290000001
ACTR2	0.769602494
ZNF845	0.19388497300000002
CYTH2	0.454427359
CBX3	0.486195404
APMAP	0.96143404
MAK16	0.391073141
RNF181	0.243059439
SNORD115-44	0.925386072
TUBB8	0.0528917249
RAD9A	0.305924849
RICTOR	0.012169463
CARD18	0.16105419599999998
HRC	0.028808032200000003
CDK10	4.207897870000001e-05
INSYN2B	0.106734502
CHD4	0.8032073129999999
LINS1	0.23110081
MIR3913-2	0.619750451
MON2	0.156475744
KLHL2	0.0031790936800000003
SLC12A1	0.540360673
CUEDC1	0.7297732240000001
FBXL14	0.603914541
ATF1	0.0005016019819999999
BRWD1	0.009822893059999999
SAMD8	0.468802895
OR8A1	0.0152331003
GPSM2	0.540748211
TDG	0.0473092008
PROS1	0.0105013681
VAV3	0.00596552076
ZMYND12	0.0659627146
BBS1	0.0035013463799999996
SEMA4F	0.246371852
CDKN3	0.20739036600000002
GPX5	2.63274101e-05
LEKR1	0.611687701
CD22	0.7182419659999999
ZNHIT1	0.155159949
CACFD1	0.019541006200000002
ATP6V0E1	0.00044899802
NT5C3A	0.270243572
SVIP	0.157569608
HEMGN	0.230414901
DLL4	0.167137512
IFT81	1.2929165e-05
LTBP2	0.0291555427
MELK	0.0407729056
TRMT9B	0.000205959527
MARCHF5	0.0544106383
ATP5MK	0.00253093322
SLC6A11	0.007582286729999999
CASP2	0.0057583339
GHRHR	0.565623375
CHN1	0.0634852647
TGFA	0.345111
VCPKMT	0.272013281
TMEM62	0.0576986537
IFNA5	0.0030152386199999996
KIF18B	0.446196818
BLTP3B	0.0950481851
APOL5	0.618695154
MIR4514	0.287958531
PRKAG1	0.0680051369
CCL2	0.676894159
SPMIP5	0.024686070600000002
CEACAM4	0.18174291199999998
CYBA	0.13518163
ENTHD1	0.229236524
KCNK9	0.0141112447
GUCY1A1	0.0376307196
LCN2	0.0593441183
SNORD118	0.634705113
HBD	0.731176899
CEP76	0.0143717558
MDS2	0.32611734600000003
TMEM178A	0.00997111448
ABHD14B	0.0751172953
NCAPH	0.000876329528
MAP2K7	0.0364238373
HOXD11	0.033140857999999995
MIR29A	0.587857621
KRT18	0.16528829
LINC00942	0.656026615
MIR4674	0.429337742
TPTE2	0.611394993
BRIX1	0.202104013
ZNF839	0.071523424
CFTR	0.11485556400000001
CLSTN3	0.0193041576
CLDN22	0.593626825
HPGD	0.848391668
COPS7B	0.540029833
POM121L9P	0.5325313629999999
SHKBP1	0.379899559
MIRLET7F1	0.16882651399999998
MYBL1	0.950664664
NECTIN1	0.0396275168
SGTA	0.000126009634
SBNO2	0.0050854049
CSNK1G3	0.266510629
RMND1	0.264047298
PLD1	0.0729801435
PMCHL2	0.151499735
TACC1	0.00392116782
MSI1	0.440094704
RGS9	0.458325959
SLC7A9	0.270683994
CHRNA3	4.98817831e-09
SELENOF	0.800020965
KCNA10	0.0608043651
ASB16	0.0506256009
PRELID3B	0.47355679100000003
DNAJC25-GNG10	0.048683150599999996
GABRA4	0.877773378
RNF26	0.530837325
MIEF2	0.033236845099999995
RPS10-NUDT3	0.516839635
TNFSF13	0.254771878
MIR4306	0.473345051
FABP2	0.511576784
GTSF1	0.932914668
SLC25A1	0.056005884900000004
TTC19	0.176446868
MRM3	0.0326204919
ADGRG7	0.9439435420000001
PIM3	2.2075891899999996e-05
RB1CC1	0.552324912
IL12B	0.0125198273
POLR1A	0.127045973
CLN6	0.321307446
KCTD13	1.260544e-09
LOC100130452	0.0526867041
CCL5	0.815397067
TMPRSS2	0.229281675
PCCA-AS1	0.511484215
JRKL	0.649134326
WDR3	0.363559484
SNORD59B	0.314728647
INO80E	3.5775056299999997e-09
KRT35	0.436558865
DCP2	0.0650138295
YJU2B	0.0258547566
SULT4A1	0.11099241
DNTT	0.0186467397
RPL35	0.332139217
C9orf57	0.0011777162
PMEL	0.22242106600000003
TBC1D12	0.0610371669
MCMBP	0.749226435
EVX1	0.0044293675799999994
OR13C5	0.418959736
EME1	0.06986673809999999
BLNK	0.00665223461
EPHA1-AS1	0.027251064300000002
GNG7	2.73878213e-05
MB21D2	0.412044629
KHK	0.000751376158
SNORD114-18	0.443509197
KCNK4	0.0455325632
TGOLN2	0.125426398
MIR4468	0.899090622
SNAR-A1	0.016803197199999998
HECTD1	0.0024132856600000002
STIL	0.12206500199999999
SLC10A5	0.735280163
SLC35D1	0.8417261999999999
PHF5A	0.014109439199999999
FGFR1	1.7093702199999999e-06
KLK5	0.053459930999999995
FANCD2	0.206043599
MAPK8IP1	0.00469965588
OR52E8	0.337620463
PGR	0.231762015
ETNK1	0.09541898539999999
SESTD1	0.758068086
TMEM38B	0.159003625
DGKD	0.6302306670000001
SFXN3	0.0726599755
BMS1	0.383630889
GNPNAT1	0.7636657640000001
TMEM95	0.0827433809
EVI5L	0.058669843
PERP	0.637199823
PHF21B	0.44836119799999996
CRIPTO	0.125980321
USP33	0.0925336728
WFDC1	0.261386379
CFAP74	0.0522331362
SVEP1	0.529881574
FBXL19-AS1	0.523774483
SLC13A2	0.92162913
LZTS3	0.408432371
CCDC107	0.23511781899999998
SNORD88C	0.810728505
DTHD1	0.140699104
SCARA5	0.0376560171
UBE2V2	0.30002972
AZIN2	0.48273912700000005
SHISA5	0.0944778979
ADA2	0.36093359
HOXD10	0.0403824287
AMPD3	0.660859835
AXIN2	0.0216493629
DACT2	0.735344927
ZNF582-DT	0.0358710232
MUC7	0.0697446646
TTC4	0.272638303
IL36RN	0.6641824239999999
ZNF585B	0.544810483
SSU72	0.0898402549
LINC00520	0.822866542
ZNF141	0.933694479
HTR1A	0.0111827795
VTRNA1-3	2.5373172000000004e-06
MASP1	0.049187418399999995
OSR1	0.30963548399999996
TJAP1	4.8534010100000006e-05
DLG5	0.0951482261
LINC00534	0.0493841109
OXCT1	0.907202497
SNORD45B	0.270629297
MIR548I1	0.228180745
AEN	0.0327720265
PSMD6	2.4429045000000003e-05
CACNA1D	0.0388757703
INPP5F	0.731139952
BRD9	0.357485756
PATJ	0.433390636
ABCB5	0.247949769
NANOS3	0.0888500943
KCNQ3	0.0206059966
PRKACA	0.9760232090000001
MIR2113	0.00250712753
DEFB114	0.942638157
JRKL-AS1	0.133096844
AFAP1-AS1	0.038403097000000004
LARP6	0.264268563
MAP4K5	0.0010546166199999999
CXCL8	0.669439209
PRKAB1	0.0012331213400000002
FKBP15	0.28628100100000003
METAP1D	9.70919689e-06
MEAF6	0.454938299
PLEKHM3	0.20707290399999997
SLC16A13	0.766171805
RNF6	0.0932195866
ASCC2	0.0811155194
STX4	0.31028855
RASL10A	0.19417273899999998
TXNDC17	0.137864347
SLC30A2	0.489398093
FOXP2	0.0616889168
ADCY1	0.016949096599999998
LRP12	0.053128692699999994
DEF8	0.029303565299999997
MAT2B	0.130555284
POR	0.571827993
ERMARD	0.650626798
LCA5	0.0777512746
PDZRN4	0.0733905062
ERG	0.275505087
POLR2L	0.404357465
SOWAHC	8.05226854e-05
CDKN2C	0.283070259
STXBP6	0.539381615
CCDC30	0.720848652
LUC7L2	0.0309766777
ZNF133	0.38419649200000006
HDHD2	0.0660850417
CCDC83	0.0489040412
KPNA1	0.231741948
WNT9B	0.00490568615
TXNL4A	0.00043266383800000003
PNMA8B	0.256328884
DNAAF4-CCPG1	0.011351891299999998
SRRT	0.000901344317
FTMT	0.780314664
LOC285889	0.160182258
MAGOH	0.00443437505
HOXB13	0.0759427169
HTR3A	0.051394132300000006
SCN4B	0.0828647703
SCTR	0.38011694
PIERCE1	0.0187946227
MIR3612	0.25400668
COMMD10	0.00570874364
PTENP1	0.0309324648
THAP5	0.0014284125
CISD2	5.864042320000001e-05
CTBP2	0.552518058
MRPS31	0.809623854
STBD1	0.010174691
CCDC57	0.024437440699999997
HTN3	0.24088230300000002
CCND1	0.590709202
MOCOS	0.137590883
LYRM9	0.408696071
GLYCTK	0.00450043121
KAT6B	0.6009366270000001
MRPL34	0.8250557890000001
TRMT112	0.11086803199999999
PSG11	0.673354048
SYNDIG1	0.489311358
EXOC6	0.21444781899999998
LINC00489	0.6620673739999999
ADAM9	0.540172517
SYNJ2BP-COX16	0.43251401799999994
PPP3CB	0.624290143
CST4	0.883367902
FBXL5	0.154897701
MON1A	0.0011580480699999998
TIMM21	0.5936240070000001
WFIKKN2	0.75195061
TEX264	0.0610874307
CTDP1	0.00168548733
ADORA2B	0.20626392300000002
SP100	0.34095
GMDS	0.360520391
ZNF586	0.9578618940000001
ZNF460	0.20590449100000002
CTAGE11P	0.562951819
TPM2	0.31954093699999997
C7	0.39078854700000004
MTA2	0.453613242
MAP2K5	0.037851527
ACTL9	0.025380619
PXDC1	0.00597087285
TBX15	0.502193684
PHYHD1	0.0691289096
DNAJC10	0.111817684
PICK1	0.318195169
IL10RB	0.0927867612
AKTIP	0.00492154915
EIF3H	0.19890017100000001
OR56A1	0.12663953
MSANTD3	0.171933947
SNORD113-5	0.27285262899999996
OR52E6	0.45374016799999994
TPSD1	0.162480871
ADAP2	0.0018155879199999998
ATP13A4	0.305012175
EML6	0.000319941263
OVCA2	0.007593276679999999
DHX36	0.0382650954
SLC19A3	0.9299105190000001
CFAP69	0.531732969
FAM185A	0.284935353
G2E3	0.19809008399999997
FERMT1	0.311222525
STX3	0.272035619
SLC26A4-AS1	0.540603824
A2M-AS1	0.372285475
C19orf33	0.139300308
GAREM1	0.156033594
TEX261	0.297655756
ARHGAP11A	0.492163876
MGARP	0.0597035241
LOC100271832	0.733509993
TPI1	0.44817333200000004
USP3-AS1	0.41148594200000005
LYZL4	0.107938745
MC5R	0.19095945600000003
MIR4500HG	0.262609666
ZNF790	0.6314231370000001
ADARB1	0.499535368
SNORD114-23	0.483294802
ABHD6	0.102168663
COL28A1	0.49113898100000003
COL4A2	0.963395366
OTOP1	0.8957735459999999
BBX	0.00347737701
HS3ST5	0.009752745870000001
ITGB2-AS1	0.573488469
ANO6	0.0170069113
ZNF366	0.623932974
GPR156	0.0690695409
MIR135A2	0.0277828539
ZNF662	0.36584889600000003
CSAD	0.268414903
MIR1245A	0.489796274
HSD3B2	0.30402437
POLR3B	0.118987019
RFLNB	0.322599847
LOC100130872	0.00923223102
ZMYND19	0.46805123299999996
EPS8	0.300243069
MED25	0.127815298
LINC03041	0.26970957
PSMB7	0.506980408
SIAH3	0.214973343
SUMO2	0.0530743845
WFIKKN1	0.0547478685
TMEM97	0.678766751
YIF1A	0.25026185
IFNA16	0.013174940500000001
ZNF836	0.164632875
MIR331	0.23414329600000003
RWDD4	0.46016817299999996
TATDN1	0.131351417
TMEM184A	0.204348334
KCTD2	0.142803425
CCL25	0.237132774
PDPR	0.0464809526
GRM5	0.15350509699999998
IDH1	0.317161332
NANOS1	5.530314940000001e-06
DCAF1	0.0393163331
DHCR24	0.36743958299999996
POLA2	0.156646123
SNORD91A	2.0670657100000003e-07
ALKBH1	0.681356265
TRPV2	0.0306938687
HPSE	0.64787811
REXO4	0.180086141
CNGB3	0.12993729
CNOT2	0.00239334086
FBXW7	0.932396173
STARD13-AS	0.0696551737
LINC00466	0.206709826
PIH1D2	0.840635586
GREP1	0.069012707
ITGA9	0.00104534141
TOGARAM1	0.202523206
C10orf55	0.783902477
ADAMTS20	0.590199435
IQCK	0.113287469
IFITM10	0.936367139
BST2	0.905174652
SLCO2A1	0.00380886159
FER1L6	0.75857916
GLT8D2	0.054680688899999996
IRS2	0.0236457559
GPN2	0.006703565359999999
LOC100507443	0.046081462999999996
RNF34	0.10059924
TMEM158	0.0156302175
SDHAF2	0.550149221
RPS26	0.24749432899999999
TMEM44-AS1	0.190616011
MAMDC4	0.667983731
SLU7	0.489175265
MPV17L	0.0846292149
PCP4	0.618028982
TLL1	0.226799373
QPCT	1.6740444300000002e-05
CCL1	0.8367577979999999
CDRT15P2	0.7187932
CLDN24	0.402638072
TMEM150C	0.6688164839999999
MYCN	0.221661747
COL9A1	0.352208445
HADH	0.062000027
BOC	0.323357289
PCDHB5	0.00704877771
PMAIP1	0.790894311
EIF4A3	0.9316203590000001
LAIR1	0.217612728
AOC2	0.24235874300000002
MFN2	0.034514465099999996
UGT2B11	0.505465151
MIR3926-1	0.00041977282200000003
SRBD1	0.0909540805
SNORD9	0.0171058292
AADACL4	0.332093047
KRT6A	0.332574117
ATG4D	0.600148922
COL10A1	0.36838463299999996
IGFBP3	0.6089077039999999
MED15P9	0.9391393
GRIA4	0.11257523300000001
PDGFC	0.23603605
LMAN2	0.117273155
PATL2	0.19661931300000002
NUP205	0.090967285
SPATA1	0.22484607899999998
LDLRAD1	0.503751748
LIMK2	0.012095241000000001
MED22	0.0352041472
OBP2A	0.0459074296
ZFC3H1	0.103057205
SRP54	4.6355057699999995e-06
MOGAT3	0.0613519072
NIBAN2	0.010182380100000001
MIR3668	0.0239436738
NUTM1	0.0375231765
SERPINF1	0.172433533
LINC00323	0.163876775
TRIM4	0.593602748
ZNF487	0.686193013
JAK3	0.0149479356
ORC5	0.00219473892
ALPK2	0.156131981
CXCL6	0.747642096
ARMH3	7.571149670000001e-05
BAG4	9.95185893e-06
MYADML	0.22332555399999998
SNORD113-7	0.26750033100000004
FAM210A	0.0966476582
CCDC12	0.393705641
CRYBG3	0.0760599827
EML1	0.0029161801899999997
LINC00919	0.44148629899999997
METTL21EP	0.399271197
SLFN12L	0.34648695
TMEM14A	0.015899046899999998
HRAS	0.0953167182
CNKSR3	0.704858243
CCL14	0.17487045699999998
EMP2	0.982115229
NISCH	0.000127556465
IFNA10	0.015864784399999998
PDE2A	0.026019982999999997
ZNF829	0.417939536
SNORA71C	0.403989136
MIR4701	0.0121097021
CCDC88C	0.667992613
SPIB	0.0159981726
VPS37B	0.0381188927
OVCH1-AS1	0.319995199
CCNK	0.175976117
PLEKHS1	0.181771433
IKZF5	0.349776663
SPMIP6	0.212703955
ANO1	0.269405273
SUPT6H	0.262956419
MIR4802	0.825544628
PRDM5	0.025677801
TNFRSF13B	0.7436499129999999
SCAI	0.245108259
SNORD116-1	0.45404146799999995
MIR4651	0.26206887100000004
POFUT2	0.260334981
HMOX2	3.5044754e-06
TRIM23	0.129631868
REEP5	0.0927626833
CYSTM1	0.0033664468799999995
DUXA	0.560628778
PCDHA10	1.48160429e-05
SNORD111B	0.923673119
SNORA70C	0.0126444837
MPC1	0.305987105
HADHA	0.04518424769999999
FAM238B	0.422703661
LINC00886	0.508037497
JUN	0.365061376
MIR4756	0.669639911
MEI1	0.0333308724
KRTAP12-2	0.175934337
LIMS2	0.51697428
KIF20A	0.292935787
CIMAP1D	0.8074837970000001
SLC7A14	0.0183443143
MIR1206	0.786547239
THRA	0.04246462610000001
PTPDC1	0.00016468960999999998
TMED8	0.27875370000000005
PCK2	0.25488978
PPM1J	0.0030403467200000004
C10orf53	0.453914616
OLFML1	0.8276768640000001
GSTZ1	0.259034328
OR3A2	0.730067932
SNORD116-26	0.656771244
HSDL1	0.16835359800000002
MZT1	0.022828304
PKMYT1	0.0544845371
KLF16	0.0024670919899999998
MTRNR2L5	0.108924147
NKIRAS1	0.13335386
INPP5B	0.00469047155
OAS3	0.20958886100000002
BARD1	0.259918688
CRYZ	0.216962774
EPB41L4A-AS1	0.6541704420000001
PRLH	0.603762638
BPIFA3	0.649518235
MAP1S	0.06024708559999999
MIR3907	0.383020824
AP1B1	0.177534337
SLCO6A1	4.92831315e-06
JDP2	0.948205175
FRMD1	0.522026421
MIR3917	0.6419389129999999
CXXC5	4.515282920000001e-05
KDM3A	0.583627914
PCDHGB8P	0.180169093
HK3	0.611067786
EZR-AS1	0.164393373
CCDC171	0.09133536519999999
FAM24B	0.840428678
ATMIN	0.508448091
MIR133A2	0.65999347
ATXN7L2	0.425610561
MIR4725	0.929723917
RWDD2B	0.028992077999999998
MIR3170	0.0403141527
CPNE2	0.033027255299999995
MSMB	0.217568751
PTGS1	0.777874175
PRPSAP2	0.00205802854
PUS10	0.222214955
NGFR	0.32788066899999996
ASTL	0.0113149229
ZBTB11	0.630299649
HYCC2	0.632682643
MIR4464	0.00264195137
ALG12	6.288845570000001e-06
CEP162	0.00458947046
WASF2	0.605105495
ACTG1	0.005501721479999999
RPS24	0.314233029
USP39	0.0948842597
MIR4256	0.00471834375
MIR4788	0.326661831
RAD51AP1	0.5896683460000001
FAM95A	0.423012512
PCDHGC5	0.13872515900000001
TPST1	0.914124637
MIR548F4	0.054294110199999995
CAVIN2	0.10328344800000001
PRMT9	0.443857172
ELOVL6	0.136199917
CCDC180	0.766523625
CDS2	0.0725517688
HCFC1R1	0.464859416
ADCYAP1R1	0.030407247400000004
LINC00347	0.6877091679999999
TMEM19	0.0177694664
FOXB2	0.190281748
CACTIN-AS1	0.446632388
TINAGL1	0.45410519
PPIB	0.0016990100399999998
ATP2A2	5.83209272e-05
MIR5688	0.595012332
C18orf63	0.9002704
CCNA1	0.779951692
HAS3	0.0853694178
DMGDH	0.0467769482
OR4D5	0.6179057020000001
PTTG1IP	0.7634830340000001
CPSF6	0.249781547
MIR624	0.432073938
ELF5	0.10214220199999999
DCAF15	0.987371817
JRK	5.947406480000001e-06
PGBD3	0.133275132
SEPTIN2	0.12269289
SLC22A8	0.355577435
UBTD2	0.254630815
LOC100128288	0.182460537
EMP1	0.727373103
ODF2L	0.437242764
MIR4482	0.000367430089
DGCR2	0.0112793997
LOC441455	0.3206182
RARS1	0.10428916
BHLHE41	0.000711551204
HSPA14	0.764327767
LRMDA	0.0228413565
IL17C	0.0899485123
AMT	0.0294788257
KNTC1	0.0014031827300000001
PRPF31	0.08450621039999999
DLX6-AS1	0.116945809
MIR3143	1.7568169099999999e-12
LIN28A	0.24649802
SLC39A4	0.12231235900000001
TTYH2	0.415330618
ASXL1	0.14923583
ABRACL	0.0203384793
MINAR2	0.022223732200000002
TPI1P3	0.675902545
LIPC	1.36546499e-05
ZNF165	2.3541169e-12
COX7A2L	4.7116480299999994e-07
MGC27382	0.808688562
NAB2	0.0033895198499999998
PTH	0.293827765
BRAP	0.14241547300000001
MIR376A2	0.379199819
JAKMIP2-AS1	0.0588797706
MIA-RAB4B	0.342140089
NCK2	0.032171328900000004
MIR551B	0.149820749
AARD	0.361005888
CDCA7	0.373386991
CSTL1	0.932468625
LINC00693	0.0034738245
PDE5A	0.564913485
SEC24D	0.151823655
UBE2B	0.222901855
GPR83	0.764052135
MGAM	0.60146593
SYNJ1	0.202622363
FBXW8	0.511611561
SPAM1	0.787259513
PCDHB19P	0.0548742238
CALML6	0.058929700999999994
KRT3	0.52976094
MAN1C1	0.63238275
ARHGEF10	0.230933885
KLHDC3	0.412092832
NEIL3	0.7075077759999999
MIR4457	0.250231489
MLIP	0.239338688
MLIP-IT1	0.0132203325
DECR1	0.0485074001
PGLYRP2	0.8221856790000001
SUGT1P1	0.81863577
BPIFC	0.211866936
SNU13	0.107304902
KIF5C	0.0136491179
MYH1	0.5667813629999999
TPCN2	0.08045899599999999
GSPT1	0.121322525
OR4C16	0.23848246
VEGFC	0.276191692
KRBA1	0.266993751
IFITM3	0.850153451
HEXA-AS1	0.2255994
IFNA7	0.0160378312
SPATA8-AS1	0.156174661
MIR4723	0.658130833
UBE2Q2	0.69006884
EP400	0.114516785
MIER3	0.8275571070000001
DANCR	0.231855755
KBTBD6	0.542569356
SLC6A16	0.8674456009999999
C6orf147	0.008243434840000001
AMN1	0.8591511690000001
LZTFL1	0.7910822120000001
CYB5D2	0.0190187933
PIK3IP1	0.0160509288
BMT2	0.49659282899999996
MIR3689B	0.260383422
OR2K2	0.112518505
SFXN1	0.0415197189
IFI27L1	0.059587483899999995
NPHP1	0.0134829748
MPPED1	0.037784479100000004
FAM219A	0.10051037800000001
CCDC88B	0.233905167
ROCK1	0.916222199
RTN4RL2	0.000403107947
GRB2	0.21228033600000001
YJU2	0.143961972
FKBP4	0.292385144
IGFL2	0.189993926
CERS4	0.8237684000000001
MOB1B	0.44758181
PIK3R3	0.60520347
CUX1	0.0082077968
DDX11	0.16169826199999998
PIGO	0.011932419
MT1E	0.152300376
TRBV5-1	0.497801999
TMEM230	0.276812281
JAK2	0.160272357
ADM	0.812574696
ANKRD61	0.118964833
PLAC9	0.5847081000000001
SEPTIN11	0.49347838899999996
TRAPPC6B	0.528708571
DLGAP5	0.432191485
SNORA46	3.3898962e-06
SDHD	0.7947500940000001
SNX7	0.319234405
ETV4	0.942843888
EDC3	0.660011149
KIAA1671	0.004844913239999999
PCAT1	0.06599032099999999
DLG1	0.0171539578
SLC38A3	0.23867858399999997
SNORD115-31	0.9279330729999999
LILRB4	0.0157223103
MANEAL	0.00024318057799999998
NRG4	0.805458455
CLEC3B	0.354503425
ICE2	0.0193246692
RAB1B	0.36342859200000005
SLC25A15	0.574888878
CD53	0.00508942199
GUCY1B1	0.0878379782
CCDC150	0.0266974626
ASCC3	0.106715202
CMSS1	0.41834397
CHUK	4.02065165e-05
E2F5	0.9143873290000001
MIR551A	0.8667829109999999
SNAR-F	0.241974778
SCG3	0.37957892
LINC02907	0.638022588
MIR3148	0.46446237700000004
SNRPN	0.210108397
FHL5	0.38004967700000003
HSPE1-MOB4	1.50124357e-10
CCL24	0.9533051240000001
KLHL10	0.907215058
PRR23A	0.37537719399999997
CA10	0.009935679920000001
MAPK9	0.525821429
NAA20	0.333139588
ADPRHL1	0.132062484
CARD8	0.498293169
TCAIM	0.0111103066
ARPC2	0.705871247
BRI3	0.24397748
NYNRIN	0.5162479329999999
ZNF333	0.8031067470000001
RPS11	0.00039348370000000005
AGAP6	0.100572434
EFTUD2	0.250618984
TAFA3	0.00752695963
ZDHHC4	0.0027919474
DEFA11P	0.8933776659999999
PITPNB	0.027540187400000003
SNORD88A	0.782064703
GPR141	0.0531957043
ERLEC1	0.00065321309
FEZF2	0.0928527697
LURAP1L	0.706394525
TMC8	0.280184401
PNPT1	0.594708318
DEFA1	0.947008889
CHRD	0.9242136129999999
CCDC28B	0.17710900899999998
AVP	0.393207701
NUP42	0.113277085
IQSEC1	0.00262858086
TRIM63	0.46994095799999996
BOK	0.107052076
ACADS	0.0023727783899999996
COG5	0.291642952
CCNT1	0.38608548600000003
KCNN4	0.8600787520000001
FBXL19	0.0404425469
SDK2	0.138715828
CDH11	0.006080980309999999
RPUSD2	0.22417396899999997
IL27RA	0.556510287
FAR1	0.550956702
TLCD4-RWDD3	0.0173682111
TTC29	0.0559902794
COQ6	0.11803463900000001
SEPTIN7P9	0.6520965910000001
PKIB	0.0237684579
RFC2	0.5594278770000001
STAU2	0.012586653500000001
MARK2P9	0.0349743493
CYB5R4	0.346548653
STAMBP	0.0303033256
AP3B1	0.0012792725300000002
CCDC144CP	0.00107324415
ADGRF2	0.631184309
AXL	0.0397926538
CCNO	0.72083697
FBXO22	0.7853901790000001
GABARAPL1	0.131649144
MBD3L2	0.27323872899999996
MMP19	0.451258395
TRAM2	0.179323089
PRSS22	0.882616535
KLHL14	0.0329436398
ALS2CL	0.447750645
HTATIP2	0.286724941
ZYG11B	0.8181987409999999
NR2F1-AS1	0.036306111099999996
SNORD24	0.253495637
CYP4F2	0.0382585653
SNORD49A	0.0354977041
HEYL	0.0685567299
TRPV4	0.0016775443400000002
TFAM	0.109437505
RTKN	0.33492339
BMERB1	0.105122094
ZNF184	9.91098891e-08
ESPL1	0.00544522973
MIR4738	0.117345714
GIMAP1-GIMAP5	0.740688193
LINC01548	0.116787414
ZNF815P	0.127028625
TMEM132A	0.623750609
NCAM1	0.000116592089
ZNF608	0.0703310147
MIR4660	0.000103522346
NCOA3	0.0737595789
NAF1	0.860760387
PNPLA8	0.0034965995700000007
PIKFYVE	0.637206472
ERI1	0.000416319402
MSH3	0.883736072
C8orf74	0.0122931673
TMEM221	0.859354087
SNORA5C	0.242948042
ZNF461	0.0109251724
NQO2	0.144345741
GNB4	0.159381461
PPIAP30	0.11522463
SLFN5	0.6914773340000001
SNAPC5	0.677734466
STAB1	1.38959159e-06
SPCS2	0.0639287888
RCAN2	0.200006281
LPCAT2	0.874440122
RPSA2	0.0929457927
FRS2	0.6588942760000001
SNTB1	0.151040218
FUNDC2P2	0.28246610699999997
BRSK2	0.0103198261
GABRA2	0.0008798236879999999
PDE6H	0.517330791
GARRE1	0.14576809
SAAL1	0.0178024261
SOSTDC1	0.0278273925
TINCR	0.0032293149100000003
MEF2C	0.0014804930499999998
ZNF800	0.00993674337
MIR548AU	0.495340413
H2AC12	1.75548465e-12
MGAT4A	0.16110675
FLJ33534	0.361267568
MKRN2OS	0.00621780819
CXCR4	0.00682752311
CDHR5	0.462486711
ADGRF1	0.558174005
TMCO4	0.600735794
MIR3682	0.000325368979
MAGOH2P	0.9135472290000001
SNRPA1	0.120393675
OR4A15	0.291604171
ACR	0.15595483699999999
AHCYL2	0.711472702
ROCK1P1	0.33892663700000003
ANKRD6	0.275759604
SETD1A	0.5146735
SOS2	0.362283332
DCTN4	0.759354075
FAM215A	0.583055597
SNORD91B	2.0442531e-07
BMP5	0.569906106
TIGIT	0.22981301899999998
PARP11	0.010329573100000001
ZP2	0.273469905
BACE2	0.5340335589999999
GSC2	0.027084292000000003
PFKL	0.776493297
RNASE2CP	0.133455246
TMEM267	0.407640027
BHLHA9	0.0924270243
CDH5	0.37490198799999996
MIR30A	0.42519352299999996
C1QL4	0.109617227
JAKMIP1	0.00567270372
NDST4	0.141429029
PPP2R5B	9.00952387e-05
SLC9C1	0.36057027
EXTL1	0.513575886
KBTBD13	0.6980035379999999
TBC1D4	0.284859258
CLDN7	0.00047926174899999997
LAPTM4B	0.0776721907
ZIC5	0.584055575
ZNF701	0.0813520675
DDC	0.123556684
NTS	0.0662457807
LRRC39	0.489736075
PGBP	0.890725377
LINC00424	0.596451584
AGAP9	0.0186238808
WDR73	5.79694726e-09
GRIK1-AS1	0.31997000800000003
MIR204	0.0906091901
PRODH	0.503678826
FDFT1	0.00234128348
BVES-AS1	0.18774193
MIR4679-1	0.900493944
CNN2	0.105861514
TOPORS	0.065849744
ARL8B	0.108239659
SNORA52	0.70863045
GYPE	0.123685821
IFNA4	0.0189716624
LOC339166	0.617870781
MCPH1	0.951657643
MTA3	0.249186575
TRPS1	0.000356136887
RRM2	0.27891408300000003
FMNL1	0.11077187699999999
SSBP4	0.0252467008
DCDC2	0.578794221
ZNF282	0.0455847458
OPALIN	0.0185382075
MIR518C	0.820908887
RALGAPB	0.0917079266
HHEX	0.36006833
PASK	0.167463419
RAB11A	0.441774538
TSSK4	0.126053055
CPSF1	0.145633238
ATG12	0.10751923199999999
CD2AP	0.415865825
PLAGL2	0.061735322300000006
TUBG1	0.0620339186
CHODL	0.299755379
BDKRB2	0.17489087600000003
FBXO24	0.0155940229
AMY2B	0.247693926
BTN2A1	5.13666887e-12
L1TD1	0.653403874
MGAT5B	0.17929950600000003
TAS2R13	0.623528277
TNFRSF19	0.912968278
MIR1260B	0.813808635
FSIP1	0.0549138921
SGCG	0.00571887223
LINC00664	0.007101046120000001
PEPD	3.63205666e-05
GSK3A	0.140467754
MIR4279	0.126433927
PCDHA13	4.383151510000001e-05
IGFBP5	0.20277803600000002
ITFG2	0.772028298
TVP23A	0.101871469
C9orf163	0.0355597644
LINC00254	0.00329472197
SNX14	0.000290235718
PLA2G12B	0.622780838
C8orf48	0.881509601
PRSS56	0.11580125599999999
CFDP1	0.14498989999999998
ZNF530	0.49525277
PPP6R1	0.133880458
ZNF766	0.8009816479999999
TMED2	0.5477572629999999
LOC728392	0.240229185
MSMP	0.790014785
TRAM1L1	0.000613837732
ZNF302	0.36248799
FDXACB1	0.97038275
CCDC127	0.299220566
DRAM2	0.180864743
OR1D5	0.282917905
POLR3F	0.684075084
TAF6L	0.43830233
YAP1	0.275936537
KRT36	0.445707721
MRPL4	0.24183479600000002
TRMT6	0.44489198399999996
ZYG11A	0.66163501
RECQL	0.6971710109999999
MOCS3	0.0105524513
SEH1L	0.644100598
CFAP70	0.5847848920000001
TMEM167A	0.42660080899999997
DDX41	0.000725584244
KRBOX5	0.704029558
ITGA3	0.581155957
ADSL	0.0182453643
CYP2E1	0.07898035610000001
LTBR	0.409053059
GALNS	0.0101780623
PLAA	0.00152121149
RSRC2	0.00041460360099999997
GPRC5C	0.8747130359999999
MTMR7	0.0021782061399999997
EXOSC6	0.197250287
YES1	0.40419095200000005
TNFSF13B	0.07398860480000001
CYB561A3	0.191742306
SEMA5B	0.00370438638
SOX15	0.649966582
MAP1LC3B	0.00350638034
MYH14	0.0662885001
FCN2	0.303288846
GRIA1	0.19697574399999998
NUP98	0.15185985800000001
IARS1	0.0183660602
BSN	0.0637478016
CCDC159	0.135122155
FJX1	0.3699571
DOLPP1	0.0025577547699999997
MIR5696	0.0181773823
PTGER1	0.243859656
BCAP29	0.332868689
GALR2	0.47736535399999996
DSCR9	0.291648472
RHBDL2	0.034238655699999995
SEL1L2	0.404296861
SNORA4	0.0832089342
OR7E12P	0.245177649
PLSCR1	0.506584639
TRMT44	0.09147364279999999
TECRL	0.0931076742
BICC1	0.0313332193
MOXD1	0.12481782300000001
PRKAG2	0.0183828341
SNAR-I	0.787291093
CEACAM5	0.458868901
PAK1IP1	0.935778362
OSTN	0.158849887
APPBP2	0.11245405800000001
DNAH9	0.0106886847
ANKRD33	0.511905695
MIR383	0.00986462647
GEN1	0.000381844438
DAPP1	0.008339518559999998
ME3	0.550495825
MIR30C2	0.290098409
S100Z	0.12403782699999999
HYAL3	0.07465530690000001
POLG2	0.45437261100000004
MIR320C2	0.311988488
TBCB	0.00892464312
ZNF446	0.0569242982
AP3B2	4.99206558e-08
NRON	0.0556153154
MME	0.291394366
SRGAP1	0.436638727
SDF2	0.18916575
NAV3	0.28838458899999997
MRS2	0.584343277
LINC00670	0.43936368299999995
UTP4	0.00242204289
TMEM254-AS1	0.36371189299999995
CEP57	0.00935918365
CYP7A1	0.028821255
MIR3671	0.10181127300000001
SYT11	0.0170217023
ZNF610	0.129676985
ZNF791	0.361305673
CTTNBP2NL	0.00467456856
RPL30	0.717762644
RWDD1	0.0150088598
NUDT16L1	0.00576406223
DCUN1D5	0.539420375
BABAM1	0.500470726
ESRP1	0.607155598
MRPL16	0.290883463
SLC25A23	0.31327101399999996
MTCL1	0.299553047
RASA4	0.254168501
ACP1	0.432961187
KLK3	0.732762232
MBTPS1	0.0700831437
OR5L2	0.500298454
FAM169BP	0.17957509300000002
CCDC62	0.13682205
PRR7-AS1	0.274304095
EGFLAM	0.293729574
CC2D2A	0.16612380599999998
LINC00366	0.017291680900000002
MAPK10	0.0071217091700000006
CD163	0.35209952899999997
VEZT	0.305170177
ARMC2	0.248804914
E2F7	0.131251742
C2CD6	0.836885778
IL1RAP	0.81757744
MIR485	0.243401746
TJP2	0.0339576156
LINC00314	0.671690857
PITPNA-AS1	0.0231681572
MORN5	0.652832315
OR5M11	0.87548626
SCNN1D	0.183017197
TLCD2	0.294305712
C2orf42	0.19377991600000002
JUP	0.6768888940000001
KRTAP13-2	0.383338935
PPM1L	0.043948456500000004
PSCA	1.02304963e-05
LINC01599	0.225634113
SF3A1	0.00182385715
MIR3190	0.12218807699999999
RBMS1	0.49705046
ZCCHC9	0.141115155
HPN-AS1	0.802769216
KRTAP21-1	0.273585756
ATXN7L1	0.0005316476649999999
HAUS3	0.17197353199999998
TERF2IP	0.11517778099999999
ZNG1A	0.000270723602
CAMKV	0.00286685602
KDM1A	0.464896353
GAN	0.484937688
MYCT1	0.26699689600000004
LINC02860	0.459469192
RAP2A	0.0401673652
ADSS1	0.278479088
BLVRB	0.40855127399999996
FOXF1	0.728759622
CAPRIN2	0.042654790199999994
NUDT22	0.0134620795
CD36	0.157358749
COX10-DT	0.011068585700000001
MIR600HG	0.35708390100000004
ACOT2	0.0832924634
RPUSD1	0.0766209146
R3HDM1	0.534803326
DHRS4L2	0.665220416
KLHL18	0.157537265
MAFB	0.122567997
DNAJB4	0.046988166100000006
AKAIN1	0.148113778
ARPC4-TTLL3	0.508487074
DRICH1	0.045957522300000005
EMC7	0.7500370590000001
ROPN1B	0.024108725600000002
LINC00222	0.00238987856
ZNF7	0.0450815711
MIR708	0.19790490600000002
EIF4E3	0.0224984921
CENPC	0.371787915
IZUMO1R	0.387862665
ARGFX	0.590881813
LHX1	0.179514628
DNAJB3	0.613914282
NLRC3	0.5764904820000001
MIPEPP3	0.010222584
EIF2B3	0.315684014
FBXO7	0.49472723
KCNA3	0.343902882
C2orf72	0.45728405299999997
PLEKHB2	0.00142015663
SCP2D1	0.665794587
GRB10	0.0051777907000000005
TBR1	0.254311859
GABPAP	0.249172072
MOV10L1	0.080311965
RPS15	0.0371721391
SOX9	0.454646814
PTPN2	0.370514189
FNBP1	0.379647424
MORN3	0.568734585
PAGR1	0.0216690652
TPI1P2	0.0161578053
TTLL7	0.0133069554
CIBAR1	0.106689615
SFRP1	0.21778445600000002
COMP	0.331192421
ECE1	0.279622796
SNRNP25	0.322549515
GTF2F2	0.640476441
CHKB	2.75259515e-09
PLPP2	0.523615013
SOX2	0.0823284782
KCNC3	0.01765463
TRPM8	0.239672451
ZPBP2	0.0945456037
APBB1IP	0.401402029
OR8K1	0.8893883309999999
PRDX1	0.9212791840000001
MIR4765	0.607452294
DGLUCY	0.13661747800000001
TERF1	0.43348965799999994
C22orf46P	0.116759124
SQSTM1	0.0855857858
ZNF713	0.007110227709999999
MMP17	0.41529374700000005
KCNV1	0.29231405899999996
RASL10B	0.24247756899999998
TEKTIP1	0.234938475
P2RY13	0.8260482840000001
ZC2HC1A	0.49922517200000005
HSF2BP	0.046040824
MAP2K6	0.0036764892600000005
ATP5MF-PTCD1	0.616610361
DYTN	0.17351962899999998
YBX1	0.961347008
FBXL2	0.0023944581699999997
SNORD103A	0.191834554
THOC1	0.0976539272
FDXR	0.9076393629999999
PMPCB	0.708715421
ALOX5	0.9758856290000001
MIPEP	0.9641807920000001
PIPOX	0.282004585
CPVL	0.16945008399999997
EXT2	0.027520549
BCRP3	0.358130856
FRMD8	0.65974885
SMARCC1	0.178590387
MIR3192	0.703741127
LINC00954	0.262176128
MIR3169	0.141005212
MTHFD1L	0.00893283804
NDRG1	0.603036554
POLE3	0.420587515
CLEC10A	0.896307145
MIR520B	0.817497282
SDHA	0.296428257
TST	0.7633172109999999
MIR3160-1	1.06227138e-09
ZNF253	0.48440424600000004
ACYP2	0.0289003198
ZMYM5	0.40580769
CCIN	0.575230521
ARHGEF37	0.265332736
GPX3	0.21977831899999997
GREB1L	0.923258933
LOC100128361	0.298571546
RAP1GAP	0.213579447
MIR1283-1	0.847130623
PDCD7	0.468919899
MIR526A2	0.778196032
MINDY2	3.36609722e-05
MIR4672	0.134186015
LRG1	0.24897212100000002
FAM90A1	0.974916439
CIZ1	0.0294211515
MIR2117	0.951860203
IZUMO1	0.00047947585400000004
RILPL1	0.049402905
SPECC1	0.000133112063
LINC00858	0.31857625300000003
CELA2B	0.6510648720000001
RNU6-28P	0.00033688617700000005
TEX9	0.052502720499999996
MIR3591	0.0544663374
PPA2	0.209552501
MREG	0.20540314399999998
RBM28	0.254643257
HBP1	0.194415198
GPR137	0.024701397599999998
UCP2	0.01149192
ZNF267	0.6145390620000001
CDON	0.565954455
KDM8	0.507187151
NCR2	0.653061331
PPP1R14D	0.22944763899999998
MIR142	0.0312522988
SERINC3	0.96234356
OR5H15	0.292816585
PAFAH1B3	0.0946277542
SPART	0.86298448
ILKAP	0.013746961
ST8SIA6-AS1	0.00329419081
ELP5	0.000346753163
KRTAP2-2	0.31020069
LINC00261	0.4231635
TMEM127	1.32820064e-05
TXNDC9	0.7489261340000001
ENOX1	7.75281589e-05
ETFDH	0.126293219
MIR3151	0.0789499702
DBT	0.613466484
KLK1	0.766196677
CASP8AP2	0.26970358699999997
EEF1A2	3.0840002700000004e-06
CENPB	0.26337482
ATP6V0E2	0.19137660899999998
PNLDC1	0.009455549209999999
RAB7A	0.801876589
ZNF654	0.22026139
DNAJC8	0.10700366800000001
IFNA8	0.00339082331
ZNF728	0.0962356135
LINC00597	0.17035050300000001
YEATS4	0.5119286679999999
CHST9	0.16936236100000002
LUC7L3	0.416406596
OLAH	0.7876263590000001
LINC00051	2.6297186699999997e-11
FRRS1L	0.147056511
KIAA0232	0.17378650399999998
NGRN	0.223085008
SENCR	0.646791963
RIOK1	0.8191582159999999
DCAKD	0.0385486911
THRB-AS1	0.234560889
CSTF3-DT	0.97094448
FAM3B	0.298612805
EIF2B2	0.5039790479999999
NOL4L	0.113068616
GPR152	0.258483471
ZFTRAF1	0.12018928599999999
SNAR-H	0.99179834
GUCY1B2	0.25761198399999996
MEG3	0.207396042
TLCD5	0.0125439072
BICDL1	0.174601809
SSR4P1	0.43725654
MIR5092	0.0028336338
LINC00488	0.587312075
RAB39A	0.13241513300000002
PINX1	0.0021995809100000003
IFI6	0.144126182
EPOP	0.0367201411
AOC4P	0.7805711259999999
GRN	0.223323634
KCTD8	0.409061853
BPIFA2	0.776277697
MCOLN3	0.0243288319
RIN1	0.048604713099999995
SMIM27	0.0664127409
ST6GALNAC4	0.143147356
CDRT15P3	0.376057614
PXK	0.014572818500000001
ZMIZ2	0.000901888789
DBI	0.39524624399999997
NKX2-5	0.008023388409999999
DLG1-AS1	0.0128914696
SLC43A2	0.27255105
GPR150	0.691615262
DNAJC5B	0.00406229805
ADAMTS1	0.722508888
ARG1	0.10557518099999999
SLC28A1	0.0037358887
MTG1	0.117638274
UBQLN1	0.027584818900000002
ABHD11	0.377431997
MIR4287	0.030953339500000003
CRK	1.32879259e-05
DHFR	0.920804958
USP17L9P	0.651486963
LOC100129617	0.053137585599999995
PM20D2	0.767071425
CLCA1	0.570973659
SLC28A2	0.897989563
TMEM237	0.8350837179999999
MIR539	0.413374446
AZGP1P1	0.41966737299999995
TBRG4	0.21963702699999998
MIR4777	0.30552333
MT1F	0.137973227
CASP8	0.033070106099999996
ZNF765	0.597909619
DEAF1	0.48633628799999995
SMARCA2	0.103969489
KCTD5	0.264856802
OR5B12	0.723447748
ARGLU1	0.0676365717
MIR320A	0.263853709
LOC649133	0.00016770605500000002
PCGF6	0.0006469330279999999
YY1P2	0.0484053553
SMCR5	1.00603188e-06
SHISA8	1.5787663799999998e-06
AVPI1	0.349740635
FOXD1	0.162122719
HSD11B1L	0.08544580630000001
CTDNEP1	0.000243928757
FAM170A	0.493792954
GTF3A	0.0051779066100000005
PPP1R21	0.00908809037
LRTM1	0.550298985
DSCAM-IT1	0.0468702197
APLF	0.367023284
KRTAP27-1	0.429816759
HIGD2A	0.0296836683
GLUD1	0.513879988
IVD	0.293327738
GPR137C	0.0127950046
KCNIP2	8.00913667e-05
MIR4667	0.0561905546
POLR2C	0.414610938
ABHD11-AS1	0.37707048200000004
RNF168	0.0421124769
TRH	0.205690455
CFAP73	0.46528516
CSDE1	0.000411719436
ZSCAN1	0.6368639429999999
FLJ46284	0.07686208509999999
IGSF10	0.0166106608
OR6T1	0.6178839110000001
COL1A1	0.436505001
MIR432	0.13627103599999998
PCYOX1L	0.026058965400000002
SESN2	0.11456166699999999
YRDC	0.000225376532
IFT27	0.0076298930299999995
ONECUT1	0.0177126282
ERP44	0.006846019470000001
SDSL	0.00357454138
DLX5	0.045195523700000004
ANP32AP1	0.319136798
CFL1	0.168687465
CPEB2	0.145979435
MIR4780	0.687689202
SRSF6	0.008707334140000002
C1orf174	0.946963714
SORBS3	0.00617585529
CLPX	0.0682736363
TRGV3	0.716684095
CFAP92	0.264046648
MIR138-1	0.120015991
PDIA6	0.0464073149
TTC16	0.30842302899999996
SNX20	0.000728792744
SLC17A9	0.0622657909
MIR3615	0.9840034759999999
BST1	0.178892768
IMPDH1	0.0668160986
PTPN5	0.276300155
ATAD1	0.08473001449999999
BYSL	0.214069112
HNRNPA0	0.0007297910799999999
CNTROB	0.0128614795
SLC2A8	0.00569752814
HECA	0.00363749063
OR7C1	0.391578914
UGT2A1	0.413339299
SPMAP2L	0.052297490099999996
SOX2-OT	4.12436751e-12
STARD6	0.963262801
ZBTB40	0.807962745
MIR1469	0.0026379955699999996
MLNR	0.22656323
MOB4	9.06170694e-11
SSTR5	0.958395607
NUBP2	0.0201380416
OSBPL10	0.00209748699
RASA1	0.639606969
CHERP	0.00041853505400000005
DEPDC1	0.0157811951
ELP2	0.0406580063
NOMO3	0.0905037618
FEM1A	0.32947697800000003
GPRC5A	0.266264079
ALG3	0.127128612
ATE1	0.127037794
ELP3	0.019392707
NEFL	0.651811065
MIR634	0.919253792
MIR1238	0.57707525
SC5D	0.8278793729999999
IQCA1L	0.1997058
MSANTD4	0.167005801
PNLIP	0.509339923
TMC3	0.0923197414
AGAP2	0.387244631
MRPL45	0.352018537
ESF1	0.9787434290000001
MIR597	2.3488994399999998e-05
MARK2	9.71595454e-06
MRPS22	0.40748599700000004
MIR4650-1	0.31430956
MYL6B	0.704065258
CRISP2	0.388524583
NUP210	0.0334462575
RTEL1-TNFRSF6B	0.0018736538500000002
ALDH1L1	0.6056258170000001
PCDHB8	0.0360781349
AIFM3	0.311859173
C10orf88	0.444241879
SMARCD3	0.0801542301
KRTAP13-3	0.130030413
ZSWIM3	0.228274313
CEP126	0.666892346
DYNC1I1	0.163263813
INMT	0.478876735
PLA2G4B	0.660594648
SLC12A7	0.212429051
HCCAT5	0.737747484
IL11RA	0.0658190255
KIAA1755	0.415569444
FOXL1	0.844116978
LOC100289495	0.21497011300000002
TMEM30CP	0.6798028759999999
ICAM5	0.138413081
RECQL4	0.0997702877
DOCK6	0.0372801612
ELAVL2	0.012110642
SLC39A12	0.146186028
ADPGK-AS1	0.887278888
FAM222A-AS1	0.00611725012
EXOC3L1	0.14357029400000001
KIF5B	0.000674605621
MTMR10	0.471332766
PFN1	0.749955576
SETBP1	0.296412165
FAM98B	0.0024446015300000003
CCDC144A	0.7937397890000001
FBXW4	0.0025320094800000002
TAF7	0.0728518716
FXR1	1.0748291100000001e-10
GPAA1	0.804262844
VPS26A	0.594886282
MIR3146	0.196162958
MYO1C	0.000706801482
PTS	0.537461666
CLN5	0.18636163
CELA1	0.121772542
ASAP1	2.7806630399999997e-05
SERHL	0.106461863
AP4S1	0.0376486573
KRT83	0.026813271
KCNA5	0.0854557227
OPRL1	0.08780089320000001
FER1L6-AS1	0.892595829
SCD5	0.334759437
EFCAB13	0.376555307
TRA2B	0.0025211063500000003
CAPN15	0.119666928
ALLC	0.764568468
DCT	0.64275202
PCSK1	0.00993441422
SEC22C	0.275812618
CORO1B	0.274080663
SERPINB2	0.643725678
GNG12	0.000571798502
REPS1	0.17451619
MIR4664	6.33898324e-05
DLEC1	0.35785368100000003
USF3	0.18105909899999997
MIR4718	0.139429671
SPRYD7	0.023301214700000003
CHGA	0.202546969
CCDC18	0.686035982
ZBTB2	0.418020906
RIOX2	0.20413812899999997
FBXW5	0.571558054
CLINT1	0.139321008
C16orf96	0.000405007754
PCDHGA2	0.129135127
KRTAP4-3	0.35069616200000003
DPRX	0.887586023
PTCD3	0.178110897
MIR5707	0.639090412
WRAP73	0.17999035300000002
DDX10	0.10372665199999999
FAM13A	0.308754413
PRSS45P	0.5121302839999999
CPNE5	0.595742867
NFKBIZ	0.603287088
LRCH1	0.0839570848
USP30-AS1	0.056838598600000005
RPS9	0.0141272225
C1QC	0.7336449559999999
WWP2	0.241378523
AIRN	0.26840331100000003
MIR4746	0.170271217
CDH20	0.6268581089999999
TRIM25	0.46096131100000004
DYNLL1	0.301486417
WTAP	0.030803769100000003
DYRK4	0.5095914029999999
OR6C76	0.52587711
ZNF584	0.0167513815
MSX2	0.0713564055
ALDOA	1.47733956e-06
DNAJC17	0.253214409
TATDN2	0.558838472
LNPK	0.021500303199999998
MIR3661	0.39783365299999995
BAX	0.225691917
MIR4754	0.0105319046
SLCO1A2	0.7512571840000001
ZSWIM7	0.16093906300000002
CYP20A1	0.0246205479
RFPL3S	0.314682778
EGLN3	0.0615647853
PCDH18	0.0979830619
KMT5B	0.311545082
NUDT13	0.584564534
MKNK2	0.16863614
SOX30	0.751024625
PTX4	0.980795465
RACGAP1P1	0.00133182229
SH3RF3	0.13269112
TECPR2	0.009994630400000001
LOC284933	0.10990807400000001
PSMB11	0.0169721447
BECN1	0.141150408
DCAF13	0.0173563833
CCDC39	0.0357373444
SLC25A16	0.615214943
C1RL-AS1	0.0198335821
MORF4L1	0.0451686793
LRFN2	0.0265488526
OR1E2	0.9979146870000001
ASH2L	1.84181422e-05
CRYM-AS1	0.5800906720000001
MIR515-1	0.8517033270000001
MIR433	0.146401261
ACTR3C	0.662312915
CCDC43	0.07060943530000001
EP300	6.924421629999999e-06
PPP6R2	0.0132728529
GAS2L2	0.327476358
CIMIP4	0.70920782
SKOR2	0.137102008
MAT1A	0.12322989599999999
KDR	0.39832237
HINT3	0.6418068370000001
ARL17B	0.0851921543
HOXA7	0.289054838
LRRIQ3	0.33956032799999997
NMNAT1	0.77895861
SLC25A47	0.504712672
MIR5703	0.056349717
SLC15A3	0.68306876
BBC3	0.133113927
HOXA-AS3	0.314529836
ZFTA	0.0401201288
PAX5	1.48800311e-05
STK38	0.221244728
FHAD1	0.192765452
KRTAP9-9	0.042105740700000005
PLXNB2	0.006482985210000001
PDXK	0.202304918
PLA2G1B	0.299711625
SOHLH1	0.0200867374
CECR2	0.21322797100000002
DPEP1	4.49091139e-06
LHFPL6	0.0820267922
THEMIS	0.7248350259999999
NCF4	0.044328675899999996
LOC641746	0.14987144800000002
RCC2	0.278361237
ARGLU1-DT	0.25705545399999996
C2orf69	3.33444383e-12
CLDN19	0.792358984
CRYM	0.393172056
FBXO6	0.172727319
ACE	0.00444029378
LPAR3	0.2014282
NUDT16	0.195819635
CEACAM20	0.532402142
GOLM1	0.058532255899999996
POLR1C	3.73912489e-05
IQCF2	0.299000557
PTGIR	0.034578706800000004
PPP1R3D	0.781189193
LRP6	0.0737394073
RNF216P1	0.0978356496
DLAT	0.9055958759999999
HNRNPLL	0.24516305
KISS1R	0.780465126
IRF9	0.18224469699999998
EIF2B5	0.27594171
LRRC36	0.00288934495
RAB30	0.750736897
KRT23	0.7615759190000001
EIF2S1	0.102519998
MIR4294	0.262323502
MXRA7	0.151015411
QPCTL	0.170634838
PAX8	0.43565850100000003
TLE2	0.378177813
CPD	0.00037080670700000005
CCL17	0.255971094
GAPDH	0.7333425290000001
METTL24	0.08605902859999999
ANKRD12	0.00375833809
FAM171A1	0.0390629098
SERPINA5	0.193912064
PMP2	0.6733755159999999
B3GAT1	3.03602702e-05
CASQ2	0.287253313
FGD5P1	0.315159407
AOX2P	0.104610008
PCDHGB6	0.18117238600000002
ITGB5	0.045398292800000004
PTDSS1	0.042369038899999996
DAP	0.042106387800000006
DAOA	0.8484825570000001
LHPP	0.155796772
RHOV	0.283566497
ICAM1	0.130825537
UFSP1	0.000849980858
LOC100240735	0.599096039
NEK5	0.39964422299999997
DHX35	0.00470929995
ZNF536	1.3882320900000003e-06
MIR670	0.295890011
CD63	0.636099787
GFRA2	0.0569253642
SHC4	0.492627707
SNAP91	7.2410915e-09
STRA6	0.219475203
DAZAP1	0.0133646094
LINC00595	0.897838083
LOC643406	0.8534838570000001
STARD13	0.004480417979999999
BMS1P4	0.34334444
CDH17	0.143460702
NDUFS7	0.00567649435
BTBD18	3.1917170799999997e-07
LAT	0.274102297
SNORD115-16	0.9936854159999999
OR6C65	0.460595555
RAC1	0.705425478
SLC25A21	0.59926821
ZDHHC1	0.000667401014
SCFD1	0.192537706
MTBP	0.573103362
PRKAG2-AS1	0.591742707
EML3	0.412454579
MIR4533	0.0111081756
SLC10A7	0.685717679
LINC00710	0.585282239
UNC5CL	0.298798272
UNC80	0.763069165
ZNF32-AS3	0.8747058120000001
GALT	0.101983665
ZNF549	0.356545103
ZNRF1	0.39843512299999995
ARGFXP2	0.85977604
ATG5	0.318707052
GGT5	0.64790564
CHST15	0.7527066840000001
CFD	0.509148539
MAPK6	0.285414496
ZNF330	0.13137384
FGFR1OP2	0.11227628099999999
LINC00351	0.13269060300000002
MIR1910	0.0615289452
MCTS2	0.53386305
ETS1	0.862865227
PRSS58	0.0761579379
GNB3	0.20502573899999998
MYO1H	0.000286910662
RAMP1	0.885491549
SPTLC1	0.00252750874
ICMT	0.640419638
KCNJ5-AS1	0.184611759
RGS19	0.0670419049
WFDC11	0.045023022
NR4A1	0.6012489879999999
SLC39A9	0.652282282
KRTAP10-11	0.235062624
KRT75	0.25383592899999996
MBD6	0.41325244299999997
POLDIP3	0.580074133
FAM81B	0.742124957
FOXC1	0.30657693399999997
USP19	0.020467838999999998
DENND1C	0.245554909
KLK7	0.386585677
ZNF485	0.8055116859999999
GSTTP2	0.0223457917
KCNH6	0.0044548682
SLC2A1	0.489460809
PLIN5	0.191839062
HCAR3	0.123199404
RAP1A	0.058381730300000004
MIR5698	0.5705569229999999
SERPING1	7.295861079999999e-06
SPACA6	0.25978346399999996
TMEM196	0.159515215
RAB2B	0.242131813
APOBEC3B	0.745108874
TTC17	0.167278109
CD72	0.103424578
MLLT3	0.0801620884
RNF38	7.08970576e-06
LOC100289361	0.203223445
C11orf42	0.353593848
SNORD115-26	0.9875244959999999
COPS6	0.46497816799999997
MRPL3	0.006136368149999999
ZNF32-AS1	0.8236735629999999
AMER2	0.164508863
TMED4	2.0712978899999997e-05
ACAA1	0.357280781
RBM20	0.034839949
SCAND2P	2.6358367699999997e-09
TMEM132C	0.00646569777
FAM99B	0.7477825490000001
MTSS2	0.0961516633
GABRB1	0.00644135212
OR5J2	0.8593833340000001
PLIN1	0.0672776752
POSTN	0.059381099699999995
SLC25A13	0.24742567699999998
SZT2	3.67120154e-05
TRAM1	0.6853856190000001
INHBA-AS1	0.0018991177300000002
MIR4489	0.00411473162
RHOC	0.00121872505
LNPEP	0.0052942949
PNO1	0.0162169781
ZNF256	0.754951807
KIAA1958	0.029188714700000003
C15orf61	0.147917739
PADI1	0.129936084
PDZD8	0.344924148
OR8B4	0.0069466553
GADD45A	0.00975936161
PEX11A	0.0791924606
ABTB2	0.0012229172900000002
TIMM13	0.433958347
TMEM131	0.012323211799999999
UGT1A5	0.7735785609999999
OR4K17	0.485173342
EYA3	0.20219073399999998
STK39	0.39069107299999994
TMEM205	0.0364440204
KIF13A	0.162774894
TMEM238L	0.229592004
UNKL	0.214538835
CYMP	0.199031545
ECEL1P2	0.0039273005299999995
HPCAL4	0.19712681
PRTFDC1	0.0338770974
ANXA5	0.11150841
KCP	0.0526837412
VPS8	0.248599755
CYLC2	0.346172411
SNORD18C	0.6742097020000001
MIR2053	0.33942657299999995
AOPEP	0.194687765
HOXD3	0.027886013199999997
PLOD3	0.114051893
MIR572	0.952588907
HOXC10	0.969207527
RPL35A	0.08642692869999999
GCNT7	0.324667111
GPC6-AS2	0.00219166844
NALCN-AS1	0.0315711288
ZNF385C	0.8767052040000001
LCN15	0.46406893200000005
HOXD-AS2	0.0217564948
LINC00639	0.322149743
APOBEC2	0.386502545
FRZB	0.0707699154
CHRNA2	0.0035379285499999996
LINC02716	0.00311442294
OR5D18	0.44616731
RCBTB1	0.0173369351
SSBP3	0.06169705650000001
MED12L	0.25322089600000003
PTDSS2	0.0969275352
ANKRD18A	0.367272345
METTL21C	0.0103657677
POM121L8P	0.395680167
CWF19L1	0.000117973598
CNN3	0.173958179
ERP27	0.595275938
LCN10	0.320073609
SLC40A1	0.923650043
SULT1C4	0.0167495582
RB1	0.0200395864
PEX14	0.658076907
MINPP1	0.36152711200000004
WBP11	0.043103225700000004
CALB1	0.078528787
FEZF1	0.0133121966
MIR4731	0.286335683
STX1B	0.44126792299999995
GAREM2	0.0348175289
CYP3A43	0.707463327
HAND1	0.0146861061
BMP2	0.31837423
MVB12B	0.132210128
PCDHGA11	0.17307761800000002
NPDC1	0.9574077940000001
SLC10A1	0.0587635651
ZNF227	0.0071060924599999995
TMEM154	0.601812001
ZNF397	0.06217919999999999
GLI1	0.023573422799999997
GPNMB	9.32558819e-09
MIR4708	0.336095543
NIPSNAP1	0.17797188
PRCP	0.48342807600000004
TSPAN11	0.806050244
PRXL2C	0.30017891
MYH10	0.0203274881
RIBC2	0.244470692
RNF114	0.41137673700000005
NEMF	0.0025716191399999997
DEFB1	0.161047889
FANCG	0.007840034190000001
RPS18P9	0.0652903139
SFT2D3	0.296870721
TOGARAM2	0.179795144
HSF4	0.135766738
ADCK5	0.142456797
LIPE-AS1	0.27024936
FNDC8	0.518223732
MCF2L-AS1	0.7655868229999999
LOC401324	0.157677312
RSPRY1	0.0341159243
ADCY10P1	0.6538104060000001
UBN2	0.048089698300000004
ANKMY2	0.22049979600000003
ALKBH3	0.264497103
NFIX	1.37529684e-05
TRIM14	0.202466631
ANKRD18DP	0.42111603299999995
RPS14P3	0.12053937
C20orf204	0.06629743440000001
CABP7	0.0753662254
MIR517B	0.766016701
PSME1	0.155946704
CSNK1E	0.014193541
KDM4A-AS1	5.69780188e-05
MIR1915	0.878983417
PTCRA	0.8944264890000001
HSPA12A	0.026665078300000002
CCL26	0.7803760759999999
SDHAP1	0.52154896
EIF3A	0.16778208
AVIL	0.736164357
ARPIN-AP3S2	0.0587675182
EMC8	0.0474333962
OR13F1	0.803287992
AASS	0.342152171
EXPH5	0.07947706780000001
KCNN2	0.377047604
NMRK1	0.17909167
MOB3B	0.005933194540000001
MAN2B2	0.8023087190000001
DNAJC15	0.930695417
OPLAH	0.968942959
NME2	0.0307752933
TRNAU1AP	0.0017490038100000003
OPA3	0.290423149
ZC3HAV1L	0.16416276300000002
ABHD8	0.680740723
CEP70	0.314286209
AFDN	0.0800100078
HLCS	0.104554149
MIR296	0.121610138
SNORD114-11	0.371208845
WDR41	0.6518204679999999
EVPL	0.0547455439
GNGT2	0.43848212
LYG2	0.644411646
SIX3	0.78239589
DOP1B	1.07900219e-07
ACSBG2	0.0772054729
GATA3	0.26385057
MINK1	0.265856675
PRSS50	0.555848702
TRIM6-TRIM34	0.6570448720000001
MSRB1	0.00153018096
FNDC1	0.992464056
ZCWPW1	0.278665416
YWHAZ	0.0312164084
CYFIP1	0.113495539
RABL6	0.6069180120000001
FHL2	0.17163541699999998
KAT8	0.178878812
METTL2B	0.148840048
CSPG4	0.315760019
PI4KA	0.19163448800000002
PKD2L2	0.0029009077500000004
RNF149	0.0131646266
TK1	0.00130546972
UBTD1	0.47878882
ZNF284	0.373676028
FAM83A-AS1	0.718699255
LOC100129148	0.0317524981
SH3PXD2A-AS1	0.0393805433
IFNG	0.718622512
MIR1260A	0.27984521
MIR4661	0.168781894
RDH12	0.9027486459999999
SNORD89	0.0170747238
TMEM130	0.22958584899999998
FBRSL1	0.054800494299999995
SLC6A1	0.426885395
ADAM20P1	0.895277057
ARHGAP32	0.014605376599999999
B3GNT7	0.327827385
EXTL3	0.574323877
GAD2	0.8293276359999999
JOSD2	0.00117058165
NT5DC4	0.58464233
NXPH1	0.044489038
SGTB	0.310813305
MIR663A	0.6802716870000001
ZNRF3	8.218347729999999e-05
CBX2	0.0167638336
CTH	0.0193101171
SLC25A20	0.0300778275
SCAF4	0.15583756199999999
KCNIP4-IT1	0.93735495
MS4A1	0.971194818
SLC2A9	0.0980889745
ADD2	0.0851176051
ZFP69B	0.0328411386
FCHO2	0.37456728100000003
MAG	0.306515149
SF3A3	0.0297406396
ACOT13	0.0087774087
SHANK2-AS1	0.050508167199999995
MIR4269	0.37676924799999995
AZU1	0.40917924200000005
CCL28	0.264091411
ACTA2	0.647637546
CCDC172	0.9041102740000001
GOLGA6C	0.177869019
MIR4471	0.08655750529999999
OR9A4	0.691199485
PRSS3	0.0066339085200000005
LOC286083	0.06360895849999999
KCNJ5	0.130005351
RND2	0.0171091168
SLC1A2	0.729207212
TMED7-TICAM2	0.0170013976
APTR	0.924467303
AFMID	0.16844286
FABP5P3	0.62488661
TP53	0.206129912
MIR618	0.0473324542
FGR	0.119734966
ZNF852	0.083638895
MIR191	0.0309237752
ANXA2P2	0.00150384571
TEX55	0.30427788100000003
MIR605	0.0371133897
BZW1	0.187960871
C13orf42	0.588514019
GON7	0.129271332
JCHAIN	0.276297208
LOC644554	0.681859401
ZNF287	0.817822363
ATP6V0D1	0.000257520016
PLA2G4F	0.00496128813
APBB1	0.376385743
DPY30	0.18658596100000002
TERB2	0.0760913775
SDCBP2-AS1	0.00449831396
FNDC5	0.0353785879
KIRREL3-AS2	0.130855705
RRM2B	0.29837145
CMYA5	0.184192976
KRTAP10-10	0.261661969
TCF20	5.06046454e-07
LOC283299	0.47230242299999997
NPAS2	0.015157741200000002
MAP7D1	4.42226814e-05
OR5H6	0.479473924
SNORA80A	0.443487505
SNORD116-28	0.690443017
DDX49	0.154305254
EPRS1	0.0248225365
MIR3193	0.5579819770000001
NKAIN3	0.74186075
PREX2	0.0206982271
TEC	0.21716712300000002
TIMM22	0.224328681
TPRG1-AS2	0.144884588
MTF2	0.43687748200000004
OR4D6	0.313515064
PPCS	0.434979942
XPOT	0.373928217
TXNRD3	0.19787722300000002
COL4A3	0.486393753
PLPPR5	0.17971702899999997
SHANK2	0.028272100499999998
TMEM208	0.132569997
ZNF436-AS1	0.9090468540000001
GPR26	0.38597382
HDAC7	0.15964198400000001
GCSH	0.45483407600000003
NUAK1	0.5249047020000001
PALM	0.16044446699999998
GPR39	0.284282494
STC2	0.54414832
SYNGR4	0.13886241300000002
MYH15	0.227820097
RACGAP1	0.0553959467
URGCP-MRPS24	0.8294122820000001
BCCIP	0.0126784025
CLDN4	0.686069925
BIVM-ERCC5	0.32347815
GCC1	0.0855918893
RBM14-RBM4	0.0015885292300000001
EQTN	0.21121436100000002
SLAIN2	0.00396269575
CLEC1B	0.062355781900000004
DNAL1	0.120401776
ACTL7B	0.11325462800000001
ELOA3BP	0.00025465664
MIR3199-1	0.036171329700000004
IFT80	0.305521969
MIR211	0.603722854
FBXW10B	0.135118705
MIR196A1	0.539940619
GNG2	0.917977171
A1BG-AS1	0.028232834199999998
FDCSP	0.264492719
SATB2	2.3282913499999999e-07
CNIH1	0.166954239
SLC26A4	0.699774734
AGMO	0.518793579
PTPRO	0.0111478784
ZNF577	0.00423715847
TNIP1	0.302234541
MIR4649	0.233109171
NIT2	0.990693849
NLRP8	0.60147804
BPNT2	0.550716279
GARS1	0.039329838
MRI1	0.014551641499999999
DCAF12	0.0036542984499999998
RASSF8	0.163934314
ZMAT5	0.0878674106
GP6	0.133150312
MIR449A	0.632961593
ZNF271P	0.0855144902
TBKBP1	0.727342541
CASP10	0.110485683
RAB40C	0.0514173694
SNORA2B	0.397642823
UBAC1	0.637878996
NPS	0.341436291
KRTAP5-2	0.30369107
MAP7	0.135499315
CECR3	0.427888418
ZNF703	0.0400887783
G3BP1	0.488338161
TWSG1	0.0018347208800000001
TEKT2	3.98787344e-05
TMA16	0.719356015
TREH	0.152049019
PTMA	0.202365952
ABCA11P	0.9929026470000001
PPP1R13L	0.297064826
SNORD116-3	0.53014019
VWA8	0.0907369735
CNRIP1	0.0186073538
LAPTM5	0.0233791458
PNPLA5	0.0259104349
ARHGAP31	0.10496615
ANKEF1	0.42868205
CFAP251	0.0641750207
EBLN1	0.984119917
LINC00330	0.0442529293
POLE4	0.995675945
TMEM244	0.9169540629999999
TSPYL4	0.341478755
AKR1B15	0.130697
ARMC6	0.159143639
DBX1	0.026563564700000004
LINC00305	0.101840406
C17orf50	0.474215846
LOC646471	0.68697345
MIR3675	0.0377881158
RNF145	7.39683655e-05
GRIK3	0.149547559
HOMER1	0.0265794927
ADAMTS12	0.989740649
MS4A6E	0.36684040799999995
NBPF3	0.233024445
NSUN2	0.0970128795
SSH1	0.13092638
TMEM126A	0.122960134
WDR54	0.360047458
IQCF4P	0.340459446
DHRS9	0.265420115
KCTD10	9.059830759999998e-05
MKLN1	0.00668059417
PWP1	0.839618176
IFT122	0.194154317
INIP	0.11150448199999999
KRTAP10-5	0.43490036600000004
EVPLL	0.158912955
FCHSD1	0.6713506909999999
SRSF1	0.568144413
CERS3	0.11353302800000001
MGST1	0.0373692939
EZH2	0.315856446
ZBBX	0.0485405196
EEFSEC	0.00105399246
SNAR-A12	0.013557541599999999
TMEM121B	0.321692415
TMEM272	0.67538897
MLLT1	0.0486021624
SNORD115-13	0.99251269
BICD2	0.39717897399999996
NDUFAF3	0.0343255268
KLRF1	0.08018954
LIMD1-AS1	0.923872432
SPACA9	0.653563256
EPHA3	0.290829343
INSC	0.603094605
LMBR1	0.0178501834
ACSM2A	0.056116304400000004
EPS15	0.297400757
STAT6	0.00161369226
TRIM51	0.7465826309999999
CXCL3	0.287282727
MEIG1	0.0785796342
TMPRSS15	0.237926633
MRPL48	0.109627269
PELI2	0.0107428937
ATG2A	0.000369761998
SRSF11	0.510463506
SNORA53	0.853165451
RAPH1	0.166696087
ARHGEF25	0.312601977
C3orf80	0.128543049
PAIP2B	0.0668534024
RPLP2	0.7136424240000001
ACSM1	0.028558383599999997
LMBR1L	0.129690054
IFNAR1	0.0790439188
MAFK	0.378589519
GHDC	0.675162321
SPOCK1	0.0069034162800000005
MIR373	0.791250059
PER2	0.0894363525
SLC4A8	0.0749517091
KRTAP6-1	0.0782426658
NSUN5	0.755973311
MRPL10	0.38175445
CLCN1	0.0256917232
FAM161A	0.6866653709999999
XPO4	0.863330185
SHBG	0.380229169
CCDC60	0.0665417065
KC6	0.0348932177
FLT3LG	0.000265468988
HENMT1	0.9199215270000001
MIR3182	0.039610888
ARK2N	0.7507816420000001
RIPPLY3	0.24990473100000002
SLC36A1	0.285568143
DHX37	0.640338896
SNORD115-41	0.951953112
TMEM165	0.078158879
VAT1L	0.030869073799999997
MANSC1	0.376369182
LRRC19	0.011591002
PIDD1	0.7667551659999999
PRPF18	0.42314726700000005
CHRDL2	0.007488850909999999
POLR2M	0.448515072
HCRTR1	0.34932697100000004
ARL6IP4	1.07643672e-10
ASPHD1	2.15927998e-09
SAMD1	0.95294301
TMEM213	0.11337463
PKN1	0.302864701
UBR2	0.0170700318
B9D1	2.3297989899999997e-05
PRIM2	0.004424873189999999
ZNF101	0.000133040011
KLK12	0.6205322910000001
EIF4B	0.13318971699999999
MRPL23-AS1	0.7133894690000001
HERC1	0.463728664
GNA13	0.00013779945100000001
TYMS	0.7013392890000001
RTP3	0.295443
CRX	0.0955415548
NT5E	0.0253697425
CEP152	0.534150702
ARSI	0.280698862
P2RX6P	0.362037372
ZSCAN20	0.009861135009999999
TSFM	0.713369024
SNORD115-11	0.995159602
ANAPC7	8.735906429999999e-05
ANKRD66	0.0786219116
MAP2K2	0.794475349
LINC00662	0.5303115270000001
SLC5A8	0.731304187
RNF32	0.963438902
RSL1D1	0.29815881899999996
PKHD1L1	0.530638181
LOC100287036	4.29408827e-05
MIR1178	0.000109550215
RALGAPA1	0.314849088
MIR423	0.123025375
SLC27A5	0.029510858900000003
ZC3H18-AS1	0.20511444
PI16	0.271899333
SLC19A4P	0.68398297
GDNF	0.030136697
GRK7	0.460152371
OR1N1	0.564422325
CCM2	0.0170325673
NAP1L5	0.7480894240000001
PTGER2	0.405572439
OR6C1	0.33028576600000004
HECW1	0.82224887
OR51B4	0.94774753
TCF7L1	0.1495514
CPA2	0.0354563477
ZNF878	0.0171712053
NSD1	0.12982126
KAT14	0.45999930200000005
DHX40	0.508071932
LINC00691	0.000186171049
SNPH	0.007996185820000001
LYZL2	0.866261779
GDF7	0.190035221
WDR37	0.540988982
RETREG3	0.053134794400000004
SRCAP	0.0413839554
SPOCK3	0.0363442604
TRHDE-AS1	0.000431095623
ACTL6A	0.375836189
MIR3649	0.00240405626
PCDHB1	0.013298788899999999
TSNARE1	7.58374463e-08
PYM1	0.74172501
LINC00838	0.000860144878
EHHADH	0.0604890458
ZNF331	0.598963177
ARHGEF38	0.13581084599999999
ACVR2A	0.046294176500000006
EPCAM	0.39241685200000004
ARHGAP20	0.0168865626
MIR125B2	0.264349271
SLC25A27	0.09324828800000001
ASPG	0.10755708
FTCDNL1	1.7631594699999997e-07
GBX2	0.17228231300000002
INTS12	0.0478173159
XKR6	0.006616410729999999
OR51A2	0.809412018
ADH1C	0.218461065
HAPLN1	0.0160333074
B3GLCT	0.124026538
CLDN1	0.597071716
LOC100128770	0.38002660899999996
LOC646903	0.5942610070000001
MIR4319	0.70556115
SYT17	0.114204543
PJA2	0.0018371608499999999
LRRTM3	0.0886974557
POU2AF1	0.516940684
CEP68	0.876256302
ACSS1	0.916942965
SLC29A1	0.177075626
SMAD5-AS1	0.476688115
HOXC4	0.8897801940000001
RPL23P8	0.158121976
ZNF221	0.5454838879999999
LALBA	0.549595087
ARHGEF10L	0.8180860670000001
KRT73	0.46390571799999997
PTPN21	0.275006248
ASF1A	0.0011318132899999999
CACNA2D2	0.0703428236
HOXA5	0.385319161
CHID1	0.372201285
SYNCRIP	0.000145919819
LRRC27	0.8016789679999999
OR3A4P	0.826317188
ZNF234	0.10535157
MRGPRF	0.0404087209
RTRAF	0.686046505
RAB5IF	0.623922655
SLC41A2	0.242698599
SLC18A2	0.666690019
GMPPB	0.0241469435
PKP4	0.0072040472900000005
NPR2	0.43470036700000003
DPY19L1	0.000518334093
GCNT2	0.381961435
LRRC37A11P	0.277264287
OR10D3	0.000137179383
IL17A	0.618034217
SEMA3D	0.0559628687
SHH	0.501531201
SEPTIN7P2	0.17178257800000002
XRN1	0.89967969
MMP3	0.586618522
CTNND1	2.40252541e-06
EPAS1	0.198514445
EPHB3	0.56813781
MGAT5	0.5119373779999999
TMEM53	0.313694425
ARG2	0.969159992
UNK	0.139500415
LINC00028	0.78144529
MIR936	0.0585400867
ZNF626	0.149634052
SIRT2	0.0031275796100000003
BAG1	0.00105941591
ACTR5	2.11137607e-09
RNF180	0.000132057076
ATOH7	0.9482828740000001
GAPVD1	0.512690828
PLA2G2F	0.45626238799999996
PUM2	0.0574140054
ANKRD20A11P	0.85607423
CCDC102A	0.6916323090000001
RPS21	0.0291758966
ZNF442	0.0420189407
UBE2L6	0.000454896757
THY1	0.300391063
TNFRSF4	0.426915809
E2F2	0.502435586
ZNRF3-AS1	0.00449319316
RWDD2A	0.00118570444
GIPC2	0.245481547
LBX1	0.0104923253
CD79A	0.300856935
PLD4	0.898452232
KCNK15	0.36813226
AHCTF1P1	0.151946375
BORA	0.012385238
CDCA5	0.481617814
CREB3L2	0.21823846800000002
EMG1	0.352930717
SMIM2-IT1	0.000133581928
SNORD113-2	0.171197168
HMGN3	0.353259205
YTHDC2	0.721031422
BHLHE40	0.024413276499999997
ZNF382	0.0157439068
KCNQ1	0.00264755864
MIR3677	0.11127166599999999
ZSCAN10	0.0827047593
SCN7A	0.0054417807900000005
ADH4	0.9746402409999999
SMDT1	6.892902e-08
ZFYVE19	0.228506577
ACKR4	0.65101836
ST20-AS1	0.0197361058
TAB1	0.00163582314
UBE2W	0.631495936
GBP2	0.973529805
CHAC2	0.000198834778
TRPC4	0.00021839288199999998
GGCX	0.265261323
GNB1L	0.33731208
HGSNAT	0.0355290664
GFPT1	0.0445289159
MOV10	0.000341314791
CXCL5	0.0928742189
SP140	0.0252205236
TGFBI	0.677900608
SDC1	0.0936091209
TMEM259	0.12793702699999998
TBC1D2B	0.574310532
NDUFAF5	0.895300168
CCKBR	0.5500643829999999
RND1	0.18091245399999997
APBB3	0.00030650245
TMEM88	0.12645904
CAND2	0.111051513
SYN2	0.00905845325
ZMIZ1	0.72361551
DCAF4	0.0291229025
AGO3	5.62333419e-05
KCNQ5	0.0009065297749999999
PTPRE	0.0605925722
SUN1	0.0191751286
LOC151760	0.0706843875
ANO5	0.00177648562
WDR49	0.607362834
LRRC63	0.0416988062
GORASP1	0.171081163
LINC00857	0.5524401
PRPF38B	0.589879488
SLC4A9	0.000525342315
PHF20L1	0.729893923
MIR3200	0.0316212798
MLC1	0.0490992555
MRPL42P5	0.176265665
STOM	0.405673612
TNFRSF11A	0.279353378
TBX1	0.176675145
VPS37A	2.1592815300000004e-05
YDJC	0.021565206200000003
PFKM	0.0702647549
MROH2B	0.369816939
MRGPRG-AS1	0.509964138
NWD1	0.6847914690000001
SPHKAP	9.312464439999999e-05
TUBB6	0.634079242
PYURF	0.229530868
CDC123	0.0136593473
ZNF503	0.06381926660000001
BACH1	0.20281089600000002
L3HYPDH	0.00517587071
AGO2	0.0062653911
LONP2	0.23126523
FAAP100	0.006973985209999999
FABP3	2.43369638e-05
IKZF3	0.0620003483
LOC100289473	0.17598672899999998
PKD1L1-AS1	0.0235420753
SLC30A4	0.7737239920000001
VPS26B	0.00583851816
ZMYND8	0.006529362679999999
PNPLA2	0.652877536
MIR4289	0.0209867835
CCDC183-AS1	0.530446129
RBBP9	0.648980914
FSHR	0.556158305
KCNAB3	0.012319990800000001
FAS-AS1	0.466607095
LDLRAD3	0.33504154399999997
LYSMD3	0.127408358
MANBAL	0.553431798
TSR3	0.07113916690000001
WARS2	0.866641439
CC2D1B	0.0917463198
MIR4295	0.506937328
FNTA	0.057032725
LOC613038	1.2182963e-08
MCOLN2	0.024811302200000003
SLC15A4	0.824742086
SLITRK1	0.122355214
ABCA6	0.9038186970000001
TPT1-AS1	0.695287746
LOC100652999	0.055957973200000004
SNORD116-19	0.559389126
SLC25A51P1	0.039829698399999995
OR8B12	0.00955874647
PRSS3P2	0.639646986
ZNF343	0.0380056683
OGFR-AS1	0.871500817
GUSBP10	0.647780955
KIR2DL1	0.000998508803
CD274	0.559147562
NLRP4	0.0420588524
CNOT10	0.0147342435
KRTAP5-1	0.241982668
SFXN5	1.1806358300000001e-05
SNORA2A	0.425249914
SNORD116-11	0.634254233
TFR2	0.004181989860000001
XIRP2	0.185723687
SINHCAF	0.213051661
CCNG2	0.969225737
ZNF3	0.536970584
LDLRAD4	0.26335014100000004
PCDHGC4	0.14715049300000002
TCIM	0.845008469
HOMER3	0.12733581900000002
PHLPP2	0.0457555905
IL17RA	0.555083026
UNC93A	0.672551792
TMEM256-PLSCR3	0.031687406
VN1R1	0.594061734
NMRK2	0.6903614990000001
CDK3	0.0395572286
PTCSC3	0.601790554
EEF1G	0.424579338
BARX2	0.0623280413
HAS2	0.559584168
ZC3H3	0.0800238182
LINC00608	0.0907522733
ZNF252P	0.7124831970000001
NANOGP1	0.00177551741
STK10	0.479716125
MIR4716	0.185509397
SLC7A5P1	0.364938892
CD300C	0.22219745899999999
FKBP8	0.0600181803
LCN8	0.433900106
DMPK	0.140270332
SAV1	0.0125047272
C1QL3	0.032769050699999996
TFDP1	0.4647411
IL34	0.209142086
FZD6	0.018039282
NPNT	0.284229487
STK32A	0.35103052100000004
NPAT	0.774618459
PGM5	0.818420963
PPP2R5C	0.547833813
USP13	0.726615782
MIR4530	0.0373767897
ZNF623	0.11206533699999999
MIR1-1	0.664171805
TBC1D2	0.00386091081
LYRM2	0.391154964
ENDOV	0.0360555366
CCDC13	0.929745433
NPPA	0.0223918509
TNPO1	0.8482188979999999
SLC7A5	0.0313406668
PACS1	0.152800686
SPOPL	0.00159014807
SLC16A10	2.26485978e-06
SNORD138	0.90313584
ACBD7	0.276430507
RAD21	0.23148464300000002
TRAV20	0.519134973
CD3G	0.011825218
KCNC4	0.058263307599999994
MIR5692B	0.08860369470000001
AIRE	0.646433618
MIR526A1	0.8212627490000001
AFG3L2	0.720597542
CDH18	0.0240149873
CRAMP1	0.164483452
SNAI3-AS1	0.28572669
ADAMTS6	0.006916906529999999
LMF2	0.0339016966
CGAS	0.865494172
WIZ	0.99724509
NHEG1	0.944962865
DMXL2	0.0265957098
KYNU	0.263311807
LINC01121	0.767085557
HEXD	0.535712072
MIR379	0.426083554
CAPN14	0.658516665
RUNDC3B	0.00332304562
THOC6	0.412397223
ZNF410	0.250961472
CNTNAP4	0.0036086586200000004
FCN1	0.0600810707
HOTAIRM1	0.881100873
PHF21A	0.0010657069300000002
DCHS1	0.00691736062
RAD51L3-RFFL	0.24469934100000001
TFAP2A	0.6783976979999999
FAT1	0.0283721171
GLE1	0.33836886
PMS2P3	0.45724161
SPINK13	0.821500985
PITPNC1	0.00700857702
SLC12A8	0.0010845524
SP9	0.0013164216199999998
PIP5K1B	0.014213765500000001
ICA1	0.33310666899999997
IQGAP1	0.24866683399999998
ADPRS	4.10829115e-05
RNA5SP411	0.10641378
MICALL1	0.663757809
SCRIB	9.09962377e-06
OR2A14	0.0365388841
TAS2R3	0.48372239200000006
ALPI	0.010106760400000001
PCBD1	0.793456765
ZMYND10	0.140396516
MRPS7	0.07941332129999999
MROH5	0.207594458
MIR3714	0.0027744024900000002
PRR27	0.35504915299999995
PRKCI	0.0987854492
FAM131C	0.233234887
SNORD50B	0.000137170167
HSD17B14	0.33179896600000003
MIR429	0.9441918779999999
MMD	0.0223092305
PIK3C2A	0.000221749431
ACOXL	0.10251341800000001
BBIP1	0.935056294
ATOX1	0.198494379
MED23	0.10103524900000001
CLDN18	0.198016847
SNHG10	0.223105246
EIF4G2	0.636634985
LRRC1	0.115453049
COL26A1	0.0233254887
ELAPOR2	0.107040854
PATZ1	0.0171438498
PRKCSH	0.625976019
ROS1	0.600900945
C11orf40	0.662959329
CPNE9	0.288613755
GRHL1	0.04769141019999999
ZZZ3	0.044906646200000004
SNX24	0.22821740699999998
CFAP91	0.43002969
SPINK7	0.470453854
CMC1	0.579252759
DENND3	0.0298934361
KRTAP22-1	0.08014961400000001
MAP4	0.029357814
RNF215	0.00171062109
BCL11A	9.64569172e-05
DMRTB1	0.17867567199999998
AIG1	0.00154410158
C16orf46	0.425406868
CFAP119	0.034855069700000005
MAP6D1	0.0450013062
PLXNA4	0.0801392401
POTEA	0.0851866718
ATP10A	0.27069321399999996
EFCAB14	0.786482978
FAM187A	0.311406628
SEPTIN9	0.17723065100000002
JKAMP	0.00522015654
ABCB9	3.08865711e-10
SYVN1	0.35802063799999995
PDK4	0.218809449
WDR75	0.6853579540000001
OVGP1	0.9068064229999999
ITPK1	0.671875126
LCTL	0.6225754170000001
SH3PXD2A	0.000118782313
LINC02911	0.424116809
EPB41L5	0.221909925
GHRLOS	0.507912919
SASH1	0.170390365
ZNF440	0.205480004
TMC4	0.0369097084
GIMAP4	0.7465731179999999
UBR7	0.0189429662
SMARCB1	0.48997907
CCDC166	0.0007568649649999999
SPATS1	0.36541350200000006
PAXBP1	0.31390297699999997
HOXB4	0.494226266
CLPB	0.0504828011
MECR	0.021519737999999997
RIPK4	0.396997186
TMEM217	0.140308034
BMP7	0.596457569
ENTREP1	0.012104827299999999
MAF	0.16494440400000002
BEST2	0.000123479907
CNGA1	0.350636661
MUC1	0.0888264857
CNOT7	1.5602581000000002e-06
DKFZP434A062	0.618791335
KTI12	0.387908451
MBNL1	0.0222694827
CATSPER4	0.160967789
PPY2P	0.6584199310000001
RAB4B-EGLN2	0.28737606600000004
SORD	0.08473464619999999
ANKRD18B	0.01161693
RNU6-66P	0.06684036900000001
ZNF295-AS1	0.184041402
GTSF1L	0.834873822
RBM12B-AS1	0.579102715
SLC2A13	0.571499499
OR7E156P	0.240972187
LOC100505782	0.257865868
STAM	0.23256042899999999
ELP1	0.0445041101
SNORD123	0.079854447
DNAI2	0.45032376
SIGLEC8	0.747733326
DRAP1	0.215159669
TTN	0.17454693300000002
DUSP3	0.44186158299999995
C21orf91	0.007319705279999999
GOLPH3	0.236064653
SLC25A41	0.395904277
BMP8A	0.059595006500000006
TEK	0.000150100164
DMRT2	0.882894513
ZBTB3	0.562357758
RNF150	0.0345217877
HACL1	0.79419719
PDE7B	0.0355076402
DERL3	0.500730686
TMEM52B	0.33585670799999995
MRPL13	4.523566510000001e-05
DEFA1A3	0.9339350479999999
INAFM1	0.276663993
TYK2	0.315833342
ANKH	0.22618854600000002
NUP214	0.0044210019799999995
HS1BP3	0.0221816686
TAMM41	0.0119341143
LOC284950	0.143082315
TIMM50	0.0169409843
TPBGL	0.884632998
ERMP1	0.24935594
TAF8	0.08163586860000001
EXOG	0.000111335707
SCAMP4	0.000246461074
PHKG1	0.01199406
ANKRD33B	0.011230054
ZBED3-AS1	0.090477405
CHRNB4	1.1995609e-09
FAM245A	0.40725712299999994
MED29	0.053262443
CSTF2T	0.000213906439
MIR1181	0.572104805
FOXK1	0.0474569171
MDFIC	0.295070834
ST3GAL5	0.207520932
GORASP2	0.0884251221
SMAP1	0.150355311
ZNF682	0.645146466
KLK15	0.767767808
SMCO1	0.134867805
ANXA10	0.06686913929999999
LINC00698	0.7698184140000001
MGMT	0.90875131
MIR4794	0.5287066029999999
MIR924HG	0.118097606
OGFRL1	0.10359476199999999
SOD1	0.309972213
SORL1	0.51172846
FGF14-AS2	0.689939602
SNORD115-39	0.9381197
SWAP70	0.499309261
AFAP1L1	0.00459512042
SGSM1	0.039536465699999995
TRIM24	0.117563814
ZBED10P	0.7410562209999999
TRBV15	0.45962001
C16orf82	0.37642028899999996
ASB17	0.28064706100000003
MAST3	0.374129121
SEMA3B	0.0659607807
ZNF79	0.00410740584
SUGT1	0.00302362327
IZUMO3	0.169339496
ANXA2R	0.45488914
PRH1-PRR4	0.48781029600000003
MTHFD2L	0.85432523
PHIP	0.5740368260000001
SUV39H2	0.290582103
C11orf65	0.630912933
MIR4324	0.9048644309999999
LGR4	0.203721688
TAS2R41	0.0212091204
FKBP3	0.211446983
RPL22	0.8134694240000001
MIR3974	0.79455557
SLC12A5	0.049492032000000005
KRTAP9-2	0.132989445
MIR4773-2	0.022034482799999998
C14orf28	0.060909688200000006
CRTAP	0.11996460800000001
NAPEPLD	0.293952905
SNRPD2	0.178669104
FAM86B3P	2.72781343e-07
RPP30	0.009625609930000001
CD300LB	0.28987482800000003
UFSP2	0.6437188420000001
LINC01192	0.197759162
RPS13	0.000545124147
RAX2	0.458073735
SNRPA	0.31502140100000003
POM121L4P	0.11076881400000001
KCNMB1	0.039980846699999996
MIR3910-1	0.0233429616
SMURF1	0.7315782270000001
CCL13	0.435035648
TAMALIN	0.673629859
LSG1	0.274108974
GLB1L2	6.80724252e-05
IL1A	0.653287234
GAS8	0.0017621476199999998
MIRLET7E	0.261457225
PP2D1	0.0822255248
ECT2	0.0890469736
ABT1	7.43544115e-11
CD177	0.775673352
LHFPL5	0.10847199
LINC00319	0.382556616
BEST3	0.119224742
LINC02908	0.932504276
OR2Z1	0.0161044741
ZFYVE28	0.21434617399999997
FEZF1-AS1	0.018252606100000002
ZNF132	0.033176737799999995
MAPK7	1.6414654399999998e-05
PSME4	0.00042712778599999997
RIPPLY2	0.459985539
HSPA12B	0.437938383
SHISAL1	0.0244118792
CACNG4	0.0806519381
BACE1	0.926714425
GOLGA6L2	0.0863248157
RNF167	0.7551719579999999
MIR3664	0.617019659
DPF3	0.00568568243
HELB	0.172926095
OLIG1	0.270172307
GALNT16	0.179718304
HIKESHI	0.14730410300000002
LINC00880	0.14595197599999998
RABGAP1	0.386932071
EMX2	0.937966535
ELK3	0.185346029
CHRM4	3.47780804e-10
SNORD116-4	0.524022822
MIR4759	0.420711104
CARD14	0.40679477700000005
BRMS1	0.0410464434
TYR	0.0571379803
MIR150	0.00038578798799999997
C4orf33	0.146571948
CSPP1	0.393407713
MIR4750	0.409066915
TNFRSF10C	0.22461561100000002
SAT2	0.399893228
C19orf67	0.8676480809999999
TANGO6	0.567623867
MIR3614	0.539151179
LINC01559	0.0662074299
NCOA7	0.0727452373
AMH	0.00124697359
IDO2	0.8682762209999999
KRTAP20-2	0.0755707597
CCDC158	0.0103185842
GIT2	0.006337542410000001
PIWIL3	0.684987769
NDUFB2-AS1	0.38628471700000006
PSKH2	0.23382835300000002
CDCP2	0.81572161
MIR3922	0.332426838
FAR2	0.030760246499999998
CBX5	0.289371965
IGFBPL1	0.608757164
SSH3	0.47883173700000004
PIAS1	0.579501529
TAS2R1	0.0487420171
COL5A1	0.605249026
MAT2A	0.26868542100000004
ZNF445	0.0606696249
BHLHE23	0.12508760900000002
MRNIP	0.0953843786
C8orf58	0.632624775
LDB2	0.0988060183
MIR5189	0.47384581
RMDN2-AS1	0.0341194495
SIX5	0.12959453599999998
ZWINT	0.212996773
FAM171A2	0.146046336
MCAT	0.0461605393
LINC00944	0.141026671
ARHGAP18	0.5364997420000001
IFNW1	0.21945720600000002
TNIP2	0.8577919209999999
ZNF286A	0.602570887
SLC51A	0.0045597282
ST6GALNAC1	0.28021093199999997
GPIHBP1	0.08722334890000001
ASB5	0.38057949700000004
MIR7-3HG	0.35660987200000005
RHOD	0.11519296
MIR155	0.104485185
TMEM41A	0.0247593298
LINC00696	0.057132293099999995
AFG3L1P	0.00768291985
LRGUK	0.0844537242
FAM47E	0.0072716903099999996
TAS2R19	0.275694141
STK38L	0.271372198
TMEM254	0.378608145
SH3BP5-AS1	0.352388046
LEF1	0.16628585099999998
MYO19	0.000711049777
PLEKHA4	0.6913827790000001
MIR4790	0.874559568
MECOM	0.0209642887
FXYD6-FXYD2	0.25217507
PSMC2	0.8960188659999999
TM4SF19	0.00104715469
FA2H	0.255160354
MIR4515	0.037694957200000004
GRASLND	0.00395088598
THG1L	0.7652721229999999
SSC5D	0.487896094
ARID2	0.0685588939
ANGPT2	0.962247196
SMPD1	0.308530791
CBS	0.155117804
BRD10	0.044143028200000003
EPHA5	0.00521156231
MIR4529	0.000442146666
DDX23	0.0219282246
MIR1207	0.6483513479999999
NUP210P1	0.0835184985
SNORA78	0.017378374199999998
DPY19L2P1	0.00513195068
PAEP	0.11780428300000001
ARL9	0.0469933854
FBXO31	0.030702058799999998
ATP5F1B	0.33003512100000004
DDIT3	0.481651244
RPL31	0.217824388
CDH19	0.0439665645
DAGLA	0.0312379556
MAPKBP1	0.672054475
TEKT3	0.138851063
APRT	0.019913881
TMEM184C	0.19981784
MAFIP	0.00229987688
CHCHD1	0.30403505
COG8	0.00164281049
EEF1DP3	0.157221922
KAZALD1	0.28484001800000003
KCND3	0.000123764807
CALHM5	0.108625963
ZNF777	0.501436372
ARPC1A	0.7896589620000001
CTSW	0.140804159
PRDM16	0.0335779598
FAM135A	0.0579752089
RMRP	0.233613942
ZNF423	0.0260962747
DEFB128	0.6923300259999999
CALHM6	0.272301368
KARS1	0.108926391
FTLP10	0.513369098
KCNH5	0.0271939414
PDCD5	0.00994482692
SULF1	0.46766589299999994
CEACAM6	0.46927916799999997
LLGL2	0.564590626
IFTAP	0.0929330144
MIR3605	0.174597997
FTCD	0.0279357656
STX7	0.0726093135
CA4	0.062592207
TJP1	0.270031738
MYH16	0.8742914420000001
RPAIN	0.0246512496
GPRC5D	0.31449656800000003
TBC1D26	0.7165625259999999
ZNF324B	0.0656464814
TTC28-AS1	0.0448530458
FBXO2	0.25468857899999997
TMEM120A	0.81392128
CTTN	0.19468189
FAM124B	0.0026855640600000003
UGT2B4	0.45085480899999997
CCNJL	0.504413474
BCL6	0.753267811
CDAN1	0.06557040139999999
VNN1	0.633303894
ZNF471	0.00210685228
BTBD1	0.0316809596
KRTAP6-3	0.0759744221
GUCA1B	0.35578078399999996
HMGA1P7	0.887467723
DPH3P1	0.969984825
OR4L1	0.8376677309999999
PRSS36	0.17403684
HSPA9	1.9765103699999998e-07
PRTN3	0.509380321
HARS1	6.91369272e-06
MIR4475	0.249166267
FRG2B	0.24817567399999999
PSAT1	0.89307807
NLRP5	0.32066705100000004
PRSS42P	0.752903717
SPHK2	0.0029630501899999997
ENY2	0.130498214
KLK2	0.097627461
UXS1	0.211036003
ADORA2A	0.434014654
CDIP1	1.1240158099999998e-05
LINC00643	0.581074862
MLX	0.0521241825
SGK3	0.782306855
HAUS6	0.34011797299999996
LRP8	0.0029660971899999997
POP5	0.0576530332
KCNK7	0.0013788229099999999
MUC17	0.242456297
SAMD7	0.08768522849999999
TSPOAP1-AS1	0.025448013199999998
RHOA	0.0259843387
ZSCAN25	0.564805649
SETD3	0.130279132
ANO7	0.462646916
DNAJC7	0.953885181
RPL34	0.19503467300000002
OR8B3	0.00456845344
PCDHGA4	0.17376165699999999
TMEM30B	0.152044934
YARS1	0.0330443164
ZMYM1	0.0438926778
DUSP5	0.0968903733
CACNB4	0.0575641743
CEP290	0.0485183093
KIDINS220	0.273018174
SLC1A5	0.256049741
MIR3150B	0.5270406999999999
SLC22A16	0.356256756
DNPEP	0.32903040699999997
ODC1	0.268240573
LIN54	0.0204623458
PRSS37	0.645109272
BANP	0.578281676
EXD2	0.0559550196
GSTM3	0.6929532209999999
TMEM248	0.99561107
TRPC6	0.619189743
IDH3B	0.023500501200000003
FRMPD2B	0.370072146
TMEM204	0.878732376
GPX4	0.0038066710299999996
PRR23C	0.459910881
ZNF320	0.31308364899999996
TMEM179	0.00453335402
EMC9	0.138390152
SLX1B-SULT1A4	1.22283801e-08
SLC38A7	1.48668221e-08
MIR613	0.289400814
ACRV1	0.0215183995
ST8SIA1	0.00629918469
RAB14	0.010497476100000002
PPAN-P2RY11	0.83835855
ERCC6	0.0892645499
TMEM41B	0.6893530990000001
AREL1	0.110774001
MPST	0.692958208
IL1R1	0.00220875004
XPO5	3.63397494e-05
GDF2	0.592948376
GLRX3	0.049827735
HSP90B2P	0.510523347
ANKRD30A	0.962888665
HEATR9	0.8112453629999999
SPTSSA	0.891367005
MIR10B	0.0244912552
PDCD11	0.0019652361899999997
SNHG16	0.267340539
SASS6	0.464764085
CCDC34	0.34111308700000004
ENTPD5	0.122848055
ERRFI1	0.39442625600000003
MRGPRX1	0.288727136
LINC03042	0.0178820359
LNP1	0.917256905
DMRTA1	0.310109091
HES6	0.058096391799999994
FHL3	0.0609474306
CYYR1	0.133540758
MIR875	0.59607115
PACS2	0.117541206
ANXA13	0.156967935
NID2	0.470423269
SLC22A18AS	0.00598999109
BPIFA1	0.70207802
ITGB1BP1	0.619800205
OR52R1	0.6690921120000001
FBXO17	0.0236581006
M6PR	0.880585541
ABHD15	0.7169808000000001
GRIN3B	0.130615698
HDGFL1	0.852298605
HEG1	0.02058853
NFYB	0.151461226
PGM2L1	0.000633765368
LRRC72	0.0246596917
SEPTIN14	0.0884688638
SLC2A7	0.742395933
SLC15A2	0.025597678999999998
RIOK2	0.537125021
ACSM4	0.443464866
MIR4761	0.207271206
TINAG	0.351558097
MARVELD1	0.278135091
TBX21	0.5621895370000001
PTK7	0.000285098568
TMED5	0.6970942640000001
NXPH2	0.267170057
ARTN	0.000299395709
ASB13	0.313410405
CATSPERZ	0.079007151
CCNG1	0.627680626
LINC00570	0.325755821
LOC642361	0.0493841122
KRTAP4-4	0.322752195
PRRT3-AS1	0.39738039799999997
TM4SF18	0.369407885
ZNF350	0.176437837
MIR601	0.300896966
PRR5	0.140710983
CTNNBL1	0.0989134321
GRK4	0.0582978242
ARIH1	0.7472088309999999
BCLAF1	0.146387791
FOLR3	0.0536087804
IQUB	0.677370041
RAD23A	0.0149355349
SPMIP9	0.11220923099999999
MSH6	0.012660231000000001
CRLF1	0.113357105
OPRM1	0.41960091200000005
HSPB8	0.0335548009
KHDRBS3	0.206954594
NPFFR1	0.268595346
NT5DC3	0.0251309298
SLC2A6	0.00835465333
TMEM17	0.000380547845
SLC16A14	0.188121382
CERS1	0.24234951
WBP4	0.382694384
NIM1K	0.179241782
ZNF582	0.046800367300000006
PPP1R16B	9.61484448e-10
MIR5090	0.066145615
WNT5B	0.006806606190000001
ECT2L	0.17301169100000002
PRXL2A	0.0849273037
RELA	0.005744015179999999
IGF2BP1	0.00241544748
EXTL2	0.00134152237
SCO2	0.05587369650000001
MIR1343	0.967702629
FAM221B	0.231549001
AGBL2	0.235712559
C1QB	0.591378144
HELQ	0.183908908
KIAA0930	0.0521791526
FANCL	5.75375347e-09
MUL1	0.13218607599999999
DOCK10	0.019867803899999998
TRMO	0.357499962
ARHGEF7	0.246465367
ATG16L2	0.35369099
CGREF1	0.000698420653
SP110	0.0208833348
TASOR2	0.0402441627
OSBPL5	0.371467702
TPTE2P6	0.14354070800000002
PGPEP1L	0.0750793045
MMP20	0.796959415
AFP	0.199457942
PDE4A	0.611670257
UQCC3	0.64104446
HMX3	0.251182654
EXOC5	0.67006164
MIR4275	0.20243680100000003
SLC25A30	0.958443264
GCG	0.13659195300000002
PAPSS1	0.125173189
POFUT1	0.0635174358
LINC00359	0.0423312673
MIR4439	0.0748260989
PCF11	0.0869854444
ACOX3	0.308280615
EPHX4	0.40041503799999995
ABLIM1	0.122397359
PCGF2	0.000257996084
ZNF543	0.16323568300000002
LINC00920	0.135302698
TH	0.970133279
LINC00924	0.374792539
FES	1.87479102e-08
MED19	3.98697322e-07
MIR4641	0.00941108599
KRT87P	0.276199521
ADRA2B	0.041896613900000004
ATPAF2	2.63331599e-08
MIR769	0.0969781393
CD200	0.7882899329999999
HBM	0.24242501
OR10A3	0.54591106
RXFP3	0.949391788
SRFBP1	0.729947494
CST11	0.940830575
SUPT20H	0.690180349
PLA2G2D	0.36331802399999996
ANKRD20A9P	0.6082840970000001
ASCL4	0.9379850009999999
TNRC6B	0.027719778799999997
GARIN5B	0.13094479
WFDC8	0.0405151692
ZNF587	0.981809245
COPZ2	0.010840590800000001
GDF3	0.0410263477
NAPRT	0.0163093065
MIR3127	0.00339489296
RBFA	0.00408624859
MIR4639	0.235561773
ANKRD11	0.000105953303
SLC6A7	0.234656963
LRRC47	0.9760877259999999
CCL7	0.649300998
TCP10L2	0.011454358700000002
NOX3	0.297291608
SIRT1	0.11233027699999999
LOC729080	0.024134799199999998
PTGDR	0.290860957
MIR4696	0.114440014
H1-0	0.782585987
EFNA2	0.00679250902
OSGEP	0.7454164990000001
MCUR1	0.0306603046
LINC00899	0.000188247088
FLVCR2	0.128130582
TRHR	0.10393266599999999
SPMIP4	0.152119796
PLK1	0.159228287
SF3B2	0.0520293913
SAXO2	0.000121605144
STEAP1B	0.597023248
CD96	0.503818324
GLI3	0.0531362475
NTAN1	4.92668495e-05
UBE2N	0.0026630410700000003
ANKRD46	0.9436892090000001
CHD7	0.0322344535
CLPS	0.152732638
SYNGR2	0.114620255
C10orf90	0.0410302046
LILRA2	0.292332394
MIR631	0.2561403
FAM110A	0.975860134
SMARCE1	0.749390234
ZNF155	0.489202507
MIR484	0.0325965032
BRIP1	0.559958504
ARID5A	0.0297703771
CDH15	0.00214501093
LINC00379	0.405047201
CARTPT	0.652547395
FBN1	0.20506394100000003
ZNF131	0.155606248
RBM23	0.00240779876
SLC38A1	0.024015274700000002
SMARCD1	0.00034154507400000004
TMEM243	0.221320916
MED17	0.234883746
MYL6	0.694224873
MIR1283-2	0.91428689
IL17RD	0.374360197
TXNRD2	0.41625636299999996
NIPSNAP3B	0.791542533
UPK1B	0.22870297399999998
CBFB	0.070881809
BCAS2	0.256946082
PPP6C	0.318222698
YIPF4	0.6211845
BMS1P2	0.0186238808
PHF3	0.000126088804
PEX16	0.000485985136
CD3E	0.0359925725
FXYD1	0.900495391
AIMP2	0.10346292300000001
CD2	0.0007140252509999999
MDN1	0.508853486
MKRN2	0.0073650143
TM4SF19-DYNLT2B	0.0013744777599999998
KCNU1	0.401817947
ZFP36	0.038660434900000006
EPN2-AS1	1.99825436e-05
STMN4	0.0427358458
HPR	0.408196881
IFNA21	0.0417218045
NDUFA6-DT	4.11377175e-08
DRD3	0.351101971
ISCA2	0.21827453100000002
LRRC73	4.19650557e-05
SNORD115-1	0.8779194659999999
TYSND1	0.27321866
NUP35	0.269037115
MIR5689	0.639370454
NPC1	0.7951565890000001
NXNL2	0.011853808600000001
DCLRE1A	0.19016286
FGL1	0.0541471543
ASZ1	0.0884067382
HGC6.3	0.42097296799999995
TRAT1	0.461967769
CASP1	0.045604161
STPG1	0.10213646400000001
MIR1185-1	0.39781673799999995
HPS1	0.00194586387
OMA1	0.23856940100000001
SCN8A	0.062488514
STK40	0.589284487
SPTB	0.618654747
RAPGEF5	0.0353127279
TLK2	0.043608152000000004
PLEKHG4	0.0120069494
LINC00840	0.6667457729999999
BRK1	0.183319672
SFRP2	0.00594305084
SH3BP4	0.676269078
CLTB	0.0217739627
ERCC8	0.00020183803
UTP20	0.733433317
TTI1	0.101291914
HR	0.289089113
TRPT1	0.0128269414
DNAH1	0.0173527619
PHC1	0.9397318370000001
CADM4	0.781079236
NUP155	0.521427816
ADGRB2	0.93309795
OR1D4	0.633074099
SGPP1	0.386790577
ATP8B3	0.000645602951
UPF1	0.555628531
MBTD1	0.0711605385
CRYBA4	0.00184685861
CLASRP	0.025196981
GGNBP2	0.0037615800200000004
COPS7A	0.0724209772
USP46	0.25569937800000003
STC1	0.487745605
G6PC3	0.725435435
BNIP1	0.00172427157
RRP1	0.116033292
TGFB1I1	0.241647472
FAM25A	0.5170854220000001
ZNF710	0.0780646671
TSPAN4	0.274823487
CMAS	0.376361292
RAB3IP	0.000986163041
BCL2L2-PABPN1	0.272954267
UCK1	0.795626044
SLC36A2	0.323286599
MXD4	0.0382038758
ZGPAT	0.00444637021
MIR106B	0.454082983
ZNF704	0.9574693959999999
FAM27E5	0.298909421
HLTF	0.32216774800000003
EFEMP2	0.165873349
SNORA81	0.0865858343
TENM2	0.518876934
OR5D16	0.543772257
PCNP	0.716283503
RPL18A	0.022810106400000002
DHX32	0.0132230597
B4GALNT2	0.0981261111
IL4R	0.192821753
MIR3939	0.17345218399999998
ZNF431	0.0604801057
SKP1	0.537641712
RGPD3	0.179122492
MIR4688	2.52405097e-10
C9orf72	0.0114282424
LOC100630923	0.060080424
IHO1	0.0170079643
ATP5PB	0.703133867
POM121C	0.47468546
BCHE	0.20391094
MYL1	0.26659810100000003
ZNF614	0.19326453600000001
ALX4	0.043200879000000005
MMP2	0.9150387959999999
MAL2	0.945856811
LRFN5	0.0996136551
TNNI3	0.00946141813
C3orf22	0.375314882
CLMP	0.0536750046
ANGPTL8	0.0410022966
LMX1B	0.0633733926
LAMA1	0.17798707100000002
C1QTNF1-AS1	0.012774651699999999
KRTAP5-AS1	0.273665586
LOC284798	0.126966376
MT1DP	0.119874854
ZNF232	0.260143505
IL2RB	0.0318409272
MRPS11	0.171555011
DSC1	0.8751206709999999
MASP2	0.125454386
ARHGAP19	0.010137402700000001
NTNG2	0.237862474
PHB2	0.350850251
HMBOX1	0.0590288853
PPP1R17	0.456633341
PTPRU	0.0787299576
SMC1B	0.24995711899999998
UNC13D	0.133969793
GYG1	0.313913805
IL1B	0.875830856
IGF2-AS	0.965570167
PCBP1	0.0914927083
ALKBH8	0.227597395
C14orf180	0.00478260445
RANBP2	0.35692640200000003
SNRNP27	0.024581011899999998
GALR1	0.294640947
SRGAP3-AS3	0.0351523287
DMTF1	0.12849063
CDH16	0.00281741639
PLA2R1	0.17228274600000001
MAPRE1	0.0820954668
PTGDS	0.612394797
SRSF5	0.0632781487
PRICKLE2-AS1	0.00018543179800000002
CCR7	0.420563595
STATH	0.358892871
ACSL5	0.0388996436
RPL23AP32	0.020668940400000002
CLDN3	0.351809629
SCARNA5	0.9538648909999999
GNA14	0.47211494
PRICKLE2-AS2	0.00030397610400000004
TACSTD2	0.435766703
LINC00911	0.07131566519999999
CFAP210	0.221571856
ADAT1	0.08699087369999998
CATSPERD	0.0798771374
RPS6KA2-IT1	0.754526338
SLFN13	0.686560886
SRSF3	0.147914572
SNHG12	0.0016487932
MIR193A	0.9445075009999999
KLRD1	0.16827515
RAN	0.42396848
SMO	0.743810289
TCOF1	0.9932072820000001
FAM162A	0.348712391
AHNAK	0.56431367
ALOX15B	0.289648142
LOC100507334	0.0152054489
LINC00421	0.575574066
MIR5100	0.925964792
PLET1	0.533491865
MIR3646	0.970046631
MIR4307	0.026103924100000002
SH2D6	0.025197838700000003
LINC00474	0.0230419749
DNAJC6	0.8906855159999999
ZC3HC1	0.0195314448
LFNG	0.055658024400000006
LY96	0.320490565
MGLL	0.684700875
RAF1	0.00953008025
SNORD49B	0.034974947
PPP2CA	0.420265555
UNC5A	0.667031025
GABARAPL2	0.157962986
PEAK1	0.165720656
PTGES2	0.355241001
KLRC2	0.341780253
OTUD1	0.0374709354
GABPA	0.249890235
STK17B	0.0153177833
SNORD115-24	0.991753887
MIR29B1	0.588770806
ESYT1	0.685424919
ZSWIM2	0.13833882
OR52W1	0.337303187
ST3GAL1	0.034608434300000004
P3H2	0.10595659699999999
POC1B	0.00029026727000000004
WSCD1	0.34047523799999996
ARMC5	0.34584701700000003
AHSG	0.999994853
ALOX12B	0.463219813
KRT76	0.44159514299999997
E2F8	0.18218405199999999
COL4A4	0.0399202622
LINC00294	0.942273369
PPA1	0.289230321
PTK6	1.65118857e-07
VTRNA2-1	0.603993515
LINC00472	0.402860318
ADCY2	0.102639489
CCDC191	0.564010942
BTBD7	0.00051025391
ISYNA1	0.0187005229
HCFC2	0.170733885
HK2	0.539291855
FAM76B	0.00979424997
KIR2DS4	0.112850125
SLC66A3	0.48678244600000004
TRAPPC4	0.00956429603
PROSER2	0.651267756
PSMB3	0.000181900029
SNORA37	0.6026005879999999
MUC3A	0.000394082305
HERC6	0.207180458
NSUN4	0.9663713690000001
NBPF22P	0.0417037809
RPS19	0.390500664
IER3	0.8493383990000001
MIR630	0.844780027
PNMA1	0.0955062535
EIF3C	0.183783035
CORO1C	0.52396198
RAMP3	0.49179353
TPPP	0.8596693459999999
ATOSA	1.99146964e-06
C1QTNF12	0.27975397399999996
FRMD3	0.160166584
ASAP3	0.8003335140000001
JMJD1C	0.011840886299999999
PPP1R13B-DT	9.74682557e-11
SMIM20	0.029920621600000002
TCP10L3	0.9351465170000001
ENDOG	4.4270109299999994e-05
AIMP1	0.293190045
SNRK-AS1	0.027790092000000002
EMC1	0.440541045
PLAAT4	0.297786747
SLC35E4	0.034435093
CACTIN	0.476537896
AHCY	0.0853635054
NKAIN4	0.0683260754
ADCYAP1	0.716736122
RPL13AP6	0.927539146
PGK1P2	0.695281205
SHISA9	0.0398753675
TMEM74B	0.0782611071
TMEM192	0.0996221058
DEPDC1B	0.0011797980599999999
SFTPC	0.126954419
FSCB	0.384268447
MIR4270	0.784234254
STEAP2	0.56128917
LCN12	0.5592051060000001
SP7	0.0142650247
NTSR1	0.111275998
APCDD1L	0.199547733
LOC100134868	0.339215159
MBIP	0.629761129
TNRC18	0.052569770300000006
NOPCHAP1	0.767510531
AHRR	0.498107736
SLTM	0.000345189808
TXNDC11	0.25755729899999996
VAC14	0.0998739402
CKM	0.111097436
CNTFR	0.04451547559999999
SCGN	0.00028529281000000005
TMEM202	0.46190415100000004
RBM38	0.8739209040000001
UBL3	0.44901080000000004
CFAP20DC	0.347298273
TTI2	0.41091395
TREM2	0.6975856659999999
EEPD1	0.81293758
ANXA11	0.6564600829999999
MMP10	0.762061157
AGRP	0.00037822853799999995
WNT4	0.0161555644
MRPL35	0.354157327
HEATR3	0.11709846199999999
SPINK1	0.6561140360000001
ZNF35	0.024203285699999997
MIR3155A	0.0778402149
NCOA4	0.232201115
STMND1	0.8526118429999999
ZSCAN22	0.021265639500000003
LOC100507384	0.006021153299999999
CHDH	0.164588556
MIR451A	0.23810135699999999
CBX8	0.041402606200000004
C1QTNF8	0.8612778320000001
CDH6	0.30274329
PWAR5	0.162368478
DALRD3	0.0319868472
COX8A	0.000111444874
LETM1	0.574230522
TMPRSS4	0.394110388
NUDT9P1	0.347177845
TPRXL	0.199006653
ARL16	0.20011811699999998
TREML5P	0.7967627759999999
SIX1	0.24779429
PRDM2	0.27081269399999996
SMNDC1	0.447453547
SYCN	0.129189983
LINC00174	0.931185525
NUTM2F	0.614276528
DCTD	0.40640782299999995
CHMP7	0.249860146
KCNMB2	0.49105369299999996
RUNDC1	0.030454441800000003
NOL3	0.137909834
RAP1GAP2	0.0353881015
EYA4	0.349929547
JPH4	0.782030853
NDUFA9	0.253929332
CD83	0.8249692209999999
RNF217-AS1	0.696736314
MIR4488	0.680328284
DPYSL3	0.359501022
CLDN8	0.86041109
MGAT3	5.1439877100000004e-05
MIR1323	0.812953611
MRPL42	0.0160490221
PIP4P1	0.7177570659999999
MTRNR2L7	0.444995084
ACADL	0.360415627
OTOS	0.929453813
NIPAL3	0.0273690514
ZNF707	0.0018691095
MIR548AV	0.00197983448
C5orf52	0.789667032
NUDT6	0.09365840060000001
ZNF514	0.47101566200000006
CFAP20	0.33931881399999997
KIAA2013	0.0350194696
PDE6C	0.622797135
ARHGAP17	0.43128303700000004
HCLS1	0.279067986
MXD1	0.00882915598
ODAD3	0.615874966
WNT8B	0.318443858
MSC	0.505513489
CHKB-CPT1B	0.050522730099999996
MRPS18A	0.00102093776
SPECC1L	0.398690106
SHFL	0.6897173879999999
PCDH1	0.0009756117969999999
PKM	0.0249816048
AKR7A2P1	0.303166875
ST8SIA5	0.0511732742
MYOM1	0.581227783
OR1J4	0.618316883
DHRS11	0.00515230664
MPLKIP	0.7849699520000001
NUDC	0.00409543501
ITIH2	0.40886534399999996
MMP14	0.511636132
TEX36	0.0177373896
PATE3	0.184295953
ANP32A	0.548025946
SNORD115-32	0.9260167979999999
HBEGF	0.00192439193
ADAM7	0.00823397868
EFS	0.158717064
CFAP95	0.26322976800000003
GNG5	0.212395639
WBP1L	1.5374368399999999e-12
ZIC4	0.00105233056
CITED4	0.21682449
SLC2A14	0.0193350919
ZFAND5	0.326392375
TSC1	0.491156336
RNASE12	0.09956571759999999
MIR3191	0.12218807699999999
ZNF354A	0.592255113
SLC13A3	0.169157678
DUSP6	0.162951721
FAM83G	0.0037985382200000006
IFNA2	0.00177509771
ZNF560	0.0756475427
IL17RB	0.118199681
CDHR4	0.02267654
SERINC1	0.39714894700000003
LCOR	0.628054982
CALML4	0.543371194
ALOX12P2	0.37944378
ENTPD1	0.0625288313
MIR301A	0.005325710450000001
RAMAC	0.0178825538
AFG2A	0.10769398
TPTE2P1	0.0961846992
MAPK8IP2	0.0204704781
MIR5691	0.31003905600000004
AKR1C1	0.0327226719
PPRC1	0.000458889415
SOAT2	0.33051046
RBM47	0.403104616
UBALD1	0.0151926724
RSC1A1	0.247188319
KLHL36	0.0395657265
CEBPB	0.9218457729999999
TM9SF2	0.7216117
RNU4ATAC	0.14807790099999998
FKBP1B	0.295759482
MIR4518	0.003960365
SEC63	0.0229711284
RPRD1A	0.0189379177
PLAAT2	0.317566075
DIDO1	0.383734455
PROSER3	0.732685625
RBM44	0.455399729
MASTL	0.00243138267
SIPA1	0.0023054967300000003
SIX2	0.7189875240000001
SNORD36C	0.265475543
ATP5MC2	0.060192738899999994
TMEM39B	0.158264417
USP36	0.0036862616200000003
AGAP11	0.641968061
THUMPD2	0.0148587246
MIR4800	0.047516834800000005
LEUTX	0.139292418
AMOTL1	0.0704453611
LOC254896	0.6382953370000001
SH2D4A	0.677215797
PROKR2	0.38637761299999995
HSPA4	0.121962407
IKBKB	0.30114932699999997
RFC5	0.325489917
PAXX	0.798142905
ERICH6	0.729731149
GINM1	0.0800463928
CDKL1	0.11373715699999999
LOC285847	0.453642121
ARSG	0.706659299
MISP	0.0663653119
DPYSL2	0.0203307329
SPPL2C	0.000604057038
LINC00290	0.21870007
LEF1-AS1	0.228196602
YTHDC1	0.655251932
GASK1A	0.160594373
TMEM138	0.203817473
AQP6	0.16638714599999999
PLBD2	0.00349802213
STK4	1.31475261e-05
MIR148A	0.127411476
VN1R3	0.722970343
SMTN	0.015466771200000002
SNX25	0.09840956140000001
ZNF280D	0.207942917
ACOT6	0.226361035
FNBP4	0.247461715
MARF1	0.0359396213
KIF13B	0.218031471
WDR86-AS1	0.419282875
SNORA70D	0.0511718275
JMY	0.0729229224
PITX2	0.169599917
DCXR	0.0711228247
MIR4254	0.910057859
C1QL1	0.58824819
TNK2	0.579006012
KRTAP21-2	0.23916926
KIF23	0.282094722
DDX51	0.603345708
MIR3685	0.234037863
APOBEC3A_B	0.768822399
RPN2	0.435806277
ING3	0.018705518799999998
DYNLT2B	0.00116092797
NDUFA3	0.07014092599999999
TRIM3	0.502204145
C5orf63	8.87176621e-05
GOLIM4	0.0171041395
ICAM2	0.682146218
MIR451B	0.23810135699999999
PANX2	0.07665016549999999
SNORD15B	0.022587122400000003
FKBP5	0.369413638
GPAT4	0.207573885
LGALS7B	0.414563997
POLK	0.013661135900000001
PSG4	0.559734918
FOXJ1	0.611683155
SNORA29	0.022575059100000003
SYS1-DBNDD2	0.959064613
IRAG2	0.776485416
TPRX1	0.10784438
ZNF830	0.047697322800000004
OR5AC2	0.11680561800000001
MIR3117	0.5055754170000001
DMRT1	0.0582457199
EOGT	0.34967562799999996
XRN2	0.00033920880599999995
LGALS17A	0.0178405801
DVL3	0.229162857
RBM4B	0.0020501360199999996
SNORD114-29	0.531093625
FZD10-AS1	0.193402575
NEFH	0.3025236
OR5P2	0.60484928
WFDC3	0.560401636
DCAF17	0.7538526759999999
OR4D10	0.372473283
DSTN	0.371646384
CIB1	0.117609459
CCT7	8.17826968e-05
SLC46A2	0.212574982
SERF2	0.0016763566699999999
OR1G1	0.114929727
DLK2	0.00030185510699999997
LOC652276	0.300907368
CSDC2	0.0381939363
MCM6	0.8450374740000001
MIR1246	0.340463134
PPIH	0.917275878
SLC4A7	0.46758151299999995
TMEM175	0.47209691299999995
BCRP2	0.6367421
SPTY2D1	0.381156583
ELMO2	0.322563367
CMA1	0.42060513200000005
CPSF4L	0.94553109
CASC3	0.24632315300000002
CFAP97	0.438214182
NKTR	0.326648027
ZNF24	0.0480606651
AOC1	0.268659197
ARL6IP6	8.73972712e-05
TMEM151B	0.319624962
DZIP3	0.6675003270000001
ZNF763	0.206377775
PLOD1	0.0511625266
ADRA1D	0.220738187
RARS2	0.0491668876
SLC15A1	0.980270302
TMEM45A	0.91457657
SEMA3A	0.00209802848
MIR3065	0.5606415920000001
NOL6	0.0276488178
HSPA8	0.008646695179999999
PIGV	0.0035406949700000005
TIRAP	0.0214062442
EIPR1	0.11333493800000001
CRYGN	0.38173903200000003
IGKV1-12	0.108624545
MIR380	0.471570596
CRYBB3	0.005595825329999999
APBA2	0.47059325399999996
WDCP	0.191226605
MRO	0.560277205
TMUB2	0.0332815359
AUH	0.0237340756
DCAF13P3	0.028979489100000002
ZNF567	0.0167303884
FDX1	0.42910951
CNPY1	0.262817344
MIR4699	0.825189719
ZNF304	0.33685378200000005
MIR5690	0.516234326
GRM3	7.599002499999999e-05
MMUT	0.656266439
NFXL1	0.269233954
CAHM	0.000172624456
LHFPL7	0.000541919624
ARID5B	0.0012024933500000001
PSMA7	0.18670126899999998
TMEM218	0.0300254195
NCCRP1	0.141057505
PARM1	0.915250803
MAST2	0.556134029
SLC37A4	0.0100646312
CCDC88A	0.0640195197
MSI2	0.0013845494800000001
PPP2R5D	0.601283373
GPR31	0.131843878
WDPCP	0.608675847
ASPDH	0.00124763054
MIR4693	0.522150916
FBXO5	0.16056615300000002
VOPP1	0.0221557617
MBD3L3	0.21848688
ATP5MG	0.0032280289100000002
KIF1C	0.749368609
RNF133	0.12152792400000001
MYOM3	0.404172229
MIR4655	4.10035458e-08
EIF4E	0.5106751
OCIAD1	0.029395915
MCM3AP-AS1	0.0242683628
ACTR3B	0.467183959
CACNA1I	2.62434519e-12
CADPS	0.00426770591
MOB3A	0.370099678
BRD7	0.9277475159999999
C16orf74	0.0244139906
DAZAP2	0.0928338617
GLT8D1	1.6309870999999998e-07
HAVCR2	0.17299269399999997
SPAG5	0.244715292
CPSF3	0.564535456
QRFPR	0.21753832
PHKB	0.014159498799999998
SNORD115-2	0.871853469
SCARNA9	0.223561412
STAC	0.00374815586
ALDOC	0.30666841699999997
CXCL12	0.12124148800000001
S100P	0.420639198
MRE11	0.448922631
SLC25A48	0.0116812123
COL5A2	0.126669112
MAST4	0.194453431
TAAR3P	0.506727095
HASPIN	0.0716718916
FBXO30	0.9370119140000001
TSPOAP1	0.0122120644
LRRC8C	0.156703402
SLC25A32	0.0114279165
ZMIZ1-AS1	0.46143773200000004
BARHL1	0.292866703
NLRP7	0.261450632
MIR3960	0.10632167
DYNLT1	0.9539996009999999
NUP37	0.8765224970000001
NCAPH2	0.0250486838
TREML1	0.735376283
LAMB4	0.05883661
NCAPG2	0.39940970200000003
AURKB	0.503520662
CCL3	0.539329238
GPHA2	7.107530459999999e-05
KLF12	0.0023079828200000003
TRAPPC1	0.0126686933
CCT6P1	0.8863576870000001
CD300A	0.723360453
GFPT2	0.649907262
SLC28A3	0.09508689349999999
OR10V2P	0.273120928
NRTN	0.30305786100000004
PCARE	0.0773704421
CORO6	0.72711372
LCN9	0.68300538
LOC729732	0.0131212994
REXO1L2P	0.118866684
ZDHHC2	9.477458020000001e-07
WBP11P1	0.264409884
LONRF1	0.000865971549
CRYAA	0.037991396499999996
PRICKLE2-AS3	0.000649757607
TRBV23-1	0.50588837
ENC1	0.09489941710000001
FABP9	0.7436530459999999
NT5C3B	0.9463862120000001
SERPINA4	0.184121299
SPEF2	0.670829498
VAMP3	0.196238518
NBPF6	0.19341599899999998
GALK2	0.0172490731
PSMD14	0.354447505
C11orf86	0.0033954059600000003
MIR1284	1.3435514800000002e-05
SLC38A8	0.107908609
EP400P1	0.47529657299999994
MAL	0.479229755
ADRA1B	0.507430894
CACNA2D3-AS1	0.562219957
SPRED1	0.22740578399999997
ST7-AS2	0.0654552296
PRL	0.702760638
LOC100130691	0.580004049
MIR4734	0.0024177139600000002
MIR525	0.8292378859999999
POLR1F	0.24111058800000001
TMPRSS11D	0.442065196
MIR5700	0.45817984799999995
NCOR2	0.0081616283
GDF11	0.546459226
NAA35	0.9727131179999999
ZNF138	0.663189096
ACOT12	0.389932224
PCOLCE-AS1	0.0153991875
ZNF716	0.28995161199999997
SNORD105	0.851221582
CPNE8	0.06439757900000001
BEND7	0.192131098
WIPI1	0.60959816
CHL1	0.832809974
MT1JP	0.141444656
SFI1	0.14954585
MIR4450	0.0107179153
LINC00881	0.0619382904
TBC1D29P	0.00018770871200000003
MRPL14	0.004258416389999999
VMAC	0.605326989
HOXA2	0.8733006409999999
ART3	0.13981105800000002
DYNC1I2	1.32739494e-05
IFI44	0.016015387
BEAN1	0.00229328677
MIR99AHG	0.021922881800000002
R3HDML	0.7969722509999999
TMOD1	0.47173514200000005
DLGAP1-AS1	0.717811821
MIR371B	0.7956463709999999
OR3A3	0.988721361
ANO4	0.0735369365
MTMR4	0.000605364508
PIWIL2	0.0161950935
LACTB	0.00335490925
PMPCA	0.0833137856
STAT3	0.12801679
PTK2	0.0401472952
SYCP3	0.511024779
BET1	0.319125272
MED31	0.13040797199999998
GRPEL2	0.00865315747
ORMDL2	0.350852832
ACSF2	0.130265335
ZNF776	0.73119624
NKIRAS2	0.9282399990000001
C3orf62	0.010456885
NKX2-8	0.485612079
NPBWR1	0.113782872
CEP135	0.23784626899999997
ZNF268	0.18122787199999998
CHCHD2	0.0037405540500000003
TPT1	0.5775822420000001
TNPO2	0.0033656252200000005
FAM241B	0.163824785
PAX7	0.23106279899999999
MMP24	0.0725715849
SIRT3	0.9667593590000001
SLC24A3	0.343415032
MIR3659	0.845376351
PUM1	0.21958965800000002
LINC02872	0.9580209740000001
MIR4762	0.0362548442
MIR181D	0.07118819259999999
GRIN3A	0.177949957
SLC35E1	0.951402393
WFDC2	0.20310863199999998
ZNF562	0.762525212
MED27	0.009970449840000001
HNRNPKP3	0.547699859
ROPN1L-AS1	0.70354645
MIR1913	0.142686849
SUGP2	0.14565272
TRMT5	0.280557852
ZXDC	0.111901666
CD101	0.301144221
R3HCC1L	0.33195182300000003
CD300E	0.307038727
GRIK4	0.240312798
PNP	0.8548793690000001
EIF5A	0.0127971567
BMPER	0.051524551200000004
SPAG8	0.352948941
NSMAF	0.668323719
FLJ36000	0.316152961
MIR3688-2	0.220243275
USH1C	0.0131476244
KRTAP12-3	0.198299475
FAM181B	0.11819676
ANLN	0.18216760699999998
KCNK18	0.978634792
EMILIN2	0.128209714
HOXB3	0.573196856
IMPA1	0.7018781470000001
GFM2	0.793079083
RBM27	0.10672353300000001
BORCS6	0.5447031489999999
MIR3132	0.6500511520000001
DCTN5	0.088568505
DDIT4L	0.128515926
SERHL2	0.741725931
MAZ	0.0217986873
ZNF730	0.7663566159999999
MIR548O2	0.193380419
ZNF347	0.7503858959999999
MIR4442	0.09027845289999999
NKX2-2	0.0013529016199999998
TMEM106B	0.471531129
PTPN6	0.47061545200000005
GTPBP4	0.282366593
POMT1	0.715452382
RMND5B	0.0790826295
AADAT	0.0436891596
OR7A17	0.40130372299999995
OR56A3	0.261967488
PFDN1	0.0084717781
TAB2	0.90908169
TTPA	0.349368357
MGC15885	0.00958503754
SMLR1	0.0052412075
CDC23	0.154142945
ZNF492	0.369539733
CPB2-AS1	0.616251534
NUFIP1	0.64427186
PWWP2B	0.7450760540000001
MALRD1	0.26066035
XPNPEP3	6.593138779999999e-05
C4orf3	0.40197201
DMKN	0.204316708
ETNPPL	0.84877763
OSER1-DT	0.8347486890000001
TIMM23B	0.177560146
UTS2	0.267950667
MIR548AC	0.212610023
KRT72	0.414464834
HSD17B4	0.12994318
LYPD1	0.370073804
RTP2	0.724279276
STX2	0.401459199
WDR70	0.242299414
RRAD	0.00536721372
SIGLEC6	0.40424536899999997
ZNF438	0.438233304
C12orf42	0.0017053690399999998
CFAP418	0.283381166
SLC1A1	0.41241509
PGBD4	0.7563127690000001
DNA2	0.84885725
ASPH	0.146280575
LOC150935	0.551193739
SPG11	0.090250952
MIR548AL	0.042280808899999994
TCP11L1	0.962713713
FYB1	0.142296429
CAV2	0.565303171
HERPUD2	0.030559936
GPAM	0.42397168
ZNF557	0.15424246
CAMK2N2	0.142062976
APOBEC3G	0.408520571
ZNF544	0.0737727704
ANKRD2	0.35740384
LINC00482	0.13711963800000002
AXIN1	0.018945098100000002
WT1-AS	0.392392443
MITF	0.000184747595
GOLGA7	0.43751504399999996
GABRP	0.654652998
UBXN4	0.702696832
CDH22	0.0524176409
LINC00526	0.0342102454
PRF1	0.29240909800000003
OAS1	0.383660302
CACNA1C-AS1	0.38878316
TGIF2-RAB5IF	0.55954053
UBA2	0.48378836
CDK7	0.84446568
CIDEA	0.34776242399999996
JUNB	0.00795592627
MIR4300	0.398785805
SLC35F6	0.000188214589
IPMK	0.957640147
MIR3126	0.954332185
NDUFA4L2	0.00231315549
OSGEPL1	0.30128430100000003
TAS2R42	0.45244970799999995
C11orf91	0.7721910009999999
LPCAT1	0.41882913899999996
RBM42	0.90496546
TPD52L2	0.0659259209
VN1R2	0.19061656600000002
GARIN2	0.11749423
IFNA1	0.00237854234
LINC03103	0.32066678
UVRAG	0.862467104
BBS10	0.00216533795
ARL6	0.0273291048
SACS	0.00162846616
DCTPP1	0.0895832259
SNIP1	0.315607331
ZBTB14	0.0228400748
EPHB6	0.266006067
SNORA80B	0.315752323
THOC7	5.0604013e-07
SPATA8	0.15283360699999998
WDR27	0.271718451
OR2A2	0.039466919100000004
COL3A1	0.22163984399999997
CYP7B1	0.017330613300000002
FIBIN	0.9397903240000001
ESPNL	0.061002706500000003
HMX2	0.297777045
LINC00906	0.17875652600000003
CDKL3	0.333269192
MRPS9	0.42017478399999997
RNF157	0.608812637
OCM	0.190575927
DHRS13	0.18808566100000002
DEFA5	0.941033236
MIR100	0.299461749
COPZ1	0.09209937439999999
ECH1	0.210550054
AP1G1	0.058595031500000005
KIAA1656	0.00173690835
BAIAP2L1	0.21576286
NR1D1	0.0598940989
TAS2R38	0.904087367
TBC1D9	0.119350762
TOMM22	0.446338085
WASL	0.00101022007
RFX8	0.164751759
CANX	0.104716339
MIR3165	0.056060379900000006
ADAM12	0.0158721979
CNIH2	0.282289258
GPR107	0.48294739
HBS1L	0.98409344
MARCO	0.46738639
CIMAP2	0.372137658
BCAR3	0.62749314
NRCAM	0.0075640959499999995
MTA1	0.0168064049
TCERG1	0.599048583
HIVEP1	0.012350815800000001
CLEC17A	0.008590735799999999
VASP	0.43794639799999996
ADAMTS15	0.980461755
SREBF1	2.6735234000000004e-07
CXCR5	0.000155093225
RPS5	0.014476198999999999
SEC61A2	0.0343727228
NGDN	0.349519443
TMEM80	0.48841096100000003
SENP2	0.41094543299999997
ACP4	0.672017086
FKTN	0.239454222
HS3ST2	0.754388032
PPIL1	0.330239582
CTBP1-DT	0.0255824342
SEPTIN8	0.362918845
CLEC4GP1	0.43495426200000004
KCNG1	4.36355011e-05
ZNF764	0.012520807
ANKRD54	0.7208690759999999
MYL12B	0.24155696
GPATCH1	0.248710016
XKR5	0.400740018
PARD6G	0.10061359800000001
WDFY3	0.171830717
NLRP2	0.19368908699999998
MDH1B	0.24614785
COL22A1	0.06292765410000001
RBMS2	0.0298899571
GNAZ	0.6905166140000001
TXNL1	0.35383315299999996
CWC22	0.0004971678469999999
RNF169	0.0737280086
GID8	0.108242109
MIR103B2	0.0231248523
OCA2	0.428020798
TARS3	0.0190544408
PRPF4	0.16936611699999998
SNX30	0.230951971
OR8H2	0.910698964
CNNM3	0.0021955359600000003
IGFBP2	0.00201466762
CXXC4	6.351873220000001e-05
SNAP25	0.08314963410000001
MIR4647	0.244905942
WBP2	0.137144732
SLC27A6	0.0908230042
MTSS1	0.0691456355
PNPO	0.170471951
MICU1	0.893624247
APOBEC3H	0.286197007
SNORD2	0.102429528
CASTOR3P	0.144150414
ANKIB1	0.265909774
CCDC42	0.224655259
TMPRSS9	0.5158701179999999
B4GALT6	0.0486498966
TEX101	0.7714766209999999
NAA16	0.00048578642599999997
PABPC3	0.280423688
MIB1	0.529455579
MIR5091	0.11776790699999999
MIR4271	0.012370008600000001
MPP3	0.66712029
ZNF680	0.126402886
STT3A	0.005496677289999999
CXCL17	0.05801858730000001
CXCL13	0.296283837
PLAUR	0.364831987
TMEM260	0.702802241
PSG2	0.790677023
ULBP3	0.124801648
POLH	9.74800482e-05
VAMP8	0.198624595
NKX2-6	0.130122399
PSENEN	0.6555189929999999
OARD1	0.41648963200000005
ROPN1	0.175678572
SEMA4G	0.0245185643
SGIP1	0.381669411
MYLIP	0.241252825
FOXR1	0.00835765811
RAB10	0.0138907921
VNN3P	0.598195261
COMMD9	0.051780050999999994
KPNA7	0.8636609709999999
EXOSC4	0.824446525
OR5K4	0.154415807
KLHDC4	0.00796864842
LINC00870	0.411870619
DIPK1B	0.125580715
RDH8	0.795310903
SHOX2	0.729559342
MIR4440	0.571469827
MFSD3	0.119820897
TRIAP1	0.433679149
CNTN4-AS2	0.27899649
DCUN1D1	0.045497805999999995
MAS1	0.07193905610000001
SCAF11	0.0772978666
CERS6-AS1	0.027507600899999998
SLC4A10	0.036001463
MARCHF8	0.9652641190000001
OR52B6	0.36361255600000003
CIDEC	0.34289598299999996
ACOX1	0.0600502221
GOLGA1	0.23431669
KRTAP2-3	0.22177611
ZNF667-AS1	0.0018850913600000003
MACROD1	3.4719545399999995e-05
NPFFR2	0.12674000000000002
KRTAP26-1	0.473978826
MIR3918	0.105868683
HOTAIR	0.533032572
TBXT	0.51809594
RNASEH2B	0.0696397284
MIR2110	0.37053289899999997
UST	0.39715865100000003
MIR124-3	0.0275250081
CAPRIN1	0.00122346786
VGLL3	0.43482795
RCAN3	3.34979238e-05
ARVCF	0.0533713782
CFAP276	0.475509915
KCNC1	0.0750378879
PROSER1	0.903462283
RERE	6.981538530000001e-06
HINFP	0.0580432813
MIR761	0.282929944
PGAP6	0.0107739752
ADRB1	0.95237368
SNORA57	0.6190025029999999
MIR675	0.624082458
WDR17	0.00174999355
CDO1	0.16386455
HS6ST3	0.0004929542299999999
OCM2	0.0275306523
GUCY2D	0.06683526769999999
SCUBE1	0.07065479150000001
MIR608	0.023860448
SLC22A18	0.0217233067
PABIR1	0.0403053101
PTP4A2	0.689133572
MIR526B	0.8418143140000001
MKRN1	0.308321045
SYCP1	0.0186284023
TNP2	0.7539682259999999
HBA1	0.35078452
PITRM1	0.41634432600000004
SEMA4C	0.000170440722
MIR4659A	0.648313454
INO80	0.21324651100000003
HIVEP3	0.14846247
PCLAF	0.0030428782000000002
CLPP	0.575246842
RETNLB	0.9223215440000001
SLC37A2	0.0284091969
TMEM107	0.483577646
MTMR9LP	0.194842593
CPAMD8	0.179018545
STK17A	0.838799477
ZNF418	0.813650449
FABP5	0.628214566
FBLN1	0.311502089
FAM83B	0.0322950895
HSD17B12	0.19727626
IFNLR1	0.38856409999999997
IMPG1	0.57455873
CYP11B1	0.303298632
NEMP1	0.0199353922
CAPZA2	0.0409440037
PLEKHB1	0.0378881222
PRR23B	0.39574489
SLC7A10	0.0171034617
LRRC43	0.000116059376
DCAF11	0.215475736
ZNF578	0.042280098099999996
SDC2	0.0376593135
PKD1L1	0.00777467709
ZRANB2-DT	0.13320589800000002
ZNF486	0.10966707
PPL	0.043874772400000005
DDX5	0.452220721
FAM193A	0.7759339209999999
SYNE3	0.23666577800000002
MIR1185-2	0.40116266899999997
PPP5C	0.0863067577
TANK	0.16817663
CHST11	0.501181842
EFCAB5	0.19051546
SRSF9	0.335348181
TRMT1	0.0005811648859999999
LIPF	0.043422889400000005
PANK3	0.0338492606
ZNF470	0.005462582170000001
PICALM	0.0620433353
DUSP11	0.0355261485
INTS5	0.615025397
FAM187B	0.327485963
ADI1	0.7344520999999999
MIR4472-1	0.000292304378
SMURF2	0.572455139
DSP	0.7880587
MIR4290	0.843507308
ALDH2	0.167673676
OR1M1	0.717991506
DPYSL4	0.166813728
MIR326	0.0233010919
KCNS1	1.42972235e-05
KRTAP19-5	0.0493224125
PAK5	0.730693912
CRYAB	0.971561661
FBXL8	0.126329107
PF4V1	0.695707847
TMEM171	0.0275649583
CEL	0.138689265
AKR1C4	0.613514995
ALKAL2	0.447528989
MANSC4	0.467782011
RPL24	0.617878033
TRG-AS1	0.926648061
INSL4	0.282982124
OR5A1	0.302912654
TGFB3	0.0290374519
OR10Q1	0.058964816399999995
RBM5-AS1	0.00285130908
MAGEL2	0.364097639
HOXB8	0.566421675
LMO1	0.7022438320000001
MYO5B	0.00561550966
CYP3A5	0.532241114
MIR136	0.132985662
MDM1	0.48358465799999995
PON2	0.0965325668
SLC22A31	0.0015475504699999998
UBAP2	0.0189265532
FLJ40194	0.6939642
LINC00457	0.00321968315
CCDC14	0.117477119
NADSYN1	0.429770159
DRAM1	0.60646923
SLC26A3	0.505655447
TEX2	0.130862954
SPRYD3	0.116150071
PTGER3	0.0275200379
NLRP1	0.298622675
SCN1A	0.000697324614
SAE1	0.11004220699999999
CAVIN3	0.396158154
LINC00029	0.110835399
MIR940	0.10459841800000001
ENOSF1	0.54623567
TAS2R60	0.008141222370000001
SSBP2	0.476280964
SEC13	0.05388712389999999
NUP58	0.540994151
GOT2	0.0015767998800000002
GYPA	0.09603880449999999
GPRIN1	0.10771334
CCNF	0.105809562
UBAC2-AS1	0.9471473
ZFP57	4.30766534e-12
ADAM23	0.08443600710000002
MRRF	0.786714998
LOC154761	0.220610406
SUPT5H	0.0158635652
SNORD103C	0.255208168
CACNA2D4	0.000626865869
PYCARD-AS1	0.26889518
INPP5J	0.00737936853
MARCHF6	0.7739388159999999
NDUFAF1	0.887946187
ZNF384	0.540129779
MORC1	0.569551939
MPRIP	0.0301014372
GPATCH11	0.015086013
ECHDC2	0.647409108
RBM26-AS1	0.000188735961
PFN2	0.565569625
FBXO10	0.0326407075
ZSWIM6	5.95539951e-10
VPREB1	0.0646902533
ICAM4	0.1290016
OFCC1	0.38771079
CASR	0.62115293
OR8J1	0.889326452
PCDH12	0.0606258899
CA6	0.021743010299999997
TRDV2	0.649702994
FXN	0.041041935099999996
RADIL	0.107153699
FBP1	0.8854325359999999
OR1F2P	0.503580464
PRDM9	0.20846895399999998
PUS7	0.0138338404
CCDC137	0.199196204
ADPRM	0.44410818799999996
HSF1	0.389572683
SIRPB2	0.00172214908
SCN9A	0.00081648967
FLCN	0.162167618
KCNQ5-AS1	0.000843436631
FAM3C	0.08881863539999998
MIR128-1	0.858190591
CLCC1	0.7195240359999999
BAAT	0.6406877870000001
SUCNR1	0.8019696540000001
REG1CP	0.0156283417
PBK	0.027648396699999998
GLDC	0.0325373084
ATP6V0CP3	0.0049107169200000005
KCNJ3	0.0487892613
TPX2	0.7776680290000001
PCDHA9	8.75320782e-06
TMEM39A	0.172854586
PEAK3	0.0105073744
MRPL11	0.006609489200000001
TM4SF4	0.9021067159999999
MIR186	0.15227718199999998
ZFP37	0.0344003289
CALML5	0.8043155809999999
MIR135A1	0.00513901946
USH1G	0.174171485
DNAJC12	0.15097344
APOBEC3C	0.397736546
SIN3B	0.786453159
SLC8B1	0.0203525227
RALGPS1	0.021027045600000002
CHFR	0.0443434537
GATD3	0.150734471
IFNA22P	0.0044193316100000005
KCNH4	0.523765542
ABTB3	0.0807617798
EBF2	0.0408702657
GOPC	0.0582643579
PPP2R2B	5.41318951e-05
NKX6-1	0.10898672400000001
MIR3185	0.131365655
TANGO2	0.0017114287300000002
LOC391322	0.0176124276
CHMP1A	6.201265190000001e-05
GSDMB	0.0450951077
MIR4736	0.0186522728
OR52K1	0.9276026490000001
MAPRE2	0.0022174651500000003
PSG7	0.482554325
UPK2	0.00914880004
NSUN3	0.025302568199999997
C8orf82	0.09375208619999999
SLC22A12	0.09332593939999999
USP40	0.345412341
GMPR	0.0180592393
E2F6	0.360212981
PSMG3	0.08891293789999999
CDC42BPG	0.0511322105
LIME1	0.0028947531800000005
METTL4	0.10806159800000001
PDE6D	0.49516306
ZNF48	0.080170505
KIF12	0.597943915
KLHDC7B	0.127322771
LOC650226	0.31033431899999997
LYSMD4	0.22416482899999998
OR8J3	0.9048878709999999
CA7	0.0026753213199999996
JAM3	9.40369531e-06
FAM229B	0.667583822
MIR196A2	0.9860242920000001
MAD1L1	5.04913888e-11
SERINC5	0.038287284
ZNF774	0.407533903
FRYL	0.0016906191
SLC8A1-AS1	0.0116451318
OR7D4	0.966053662
PPBPP2	0.614739476
MUC16	0.37663264399999996
PIK3R1	0.0284435279
PURA	0.000604215836
CHCT1	0.21097848800000002
MYSM1	0.183842316
RASD1	0.019098195
TAPT1-AS1	0.0468157195
NLRC4	0.49061886299999996
PSMA3	0.02840595
BLOC1S1-RDH5	0.713598287
PPIG	0.158185297
ADM2	0.0164496723
FANCC	0.40634784
FRMD6	0.0839333353
RAB11FIP3	0.045307816900000006
PPP2R3C	1.53080343e-05
LINC01620	0.988763058
SNRPG	0.11997501199999999
SPATA21	0.0147147208
HSD3B1	0.31380757600000003
NACC1	0.00135768715
SCRT2	0.43459347
RASSF7	0.125282203
FKBP10	0.955222343
NANS	0.133825538
PCDHGA1	0.114907256
AKR1C2	0.645860289
RABL2A	0.831398636
LZTS1	0.39113212299999994
ELOVL3	0.0176369905
RASGRP3	0.588019214
OR5L1	0.439055142
RTTN	0.837599713
SANBR	0.307004233
RDX	0.547333498
FYTTD1	0.397558541
CARS2	0.0517185762
OGDHL	0.6227162820000001
SNORA71A	0.394702115
EMC4	0.283396755
LCT	0.676086669
HTR7P1	0.052627691100000006
NANOG	0.361904423
ATP6V1C2	0.0654480561
PKP3	0.773365582
C2CD2	0.06762888610000001
CIC	0.12532386199999998
GCDH	0.160376296
ITGB3BP	0.559318412
LRRC8E	0.026086087
CCDC178	0.462914006
RPS19BP1	1.94758367e-08
GOLM2	0.075313052
ST7-OT4	0.0228763957
FUT4	0.348515769
MIR5094	0.0767643195
MIR3678	0.533608196
SNX9	0.8514585370000001
NRG1-IT3	0.528189233
MIR548F2	0.00541798694
IDH3A	0.701594594
NNMT	0.871561184
NUSAP1	0.891952185
SFTA3	0.6725231079999999
RPP14	0.049276606699999996
PRAMEF20	0.697664588
MIR4758	0.007677735379999999
CTRB1	0.170423226
DEGS2	0.274645913
OCEL1	0.335911443
PLCZ1	0.725956102
RAB17	0.621850856
CDC5L	0.261427356
ZNF502	0.0157190284
YWHAH-AS1	0.26756746
SMIM8	0.06471230929999999
INHBB	0.010556183500000002
F2RL1	0.240960463
PTGIS	9.06417019e-08
SCAMP2	0.0357226157
KIAA0087	0.0679645583
KRT7	0.329128502
B3GNT2	0.041141904900000005
CES5A	0.299997364
GUF1	0.326193181
DKK4	0.444540661
RBFADN	0.00395822657
CYP2U1	0.00657510965
SNORD127	0.23353261399999997
PA2G4	0.404814771
LINC00334	0.366097961
GANAB	0.528808075
EFCAB6	0.0506169584
ERN2	0.24311576399999998
STARD10	0.31080333
TRAF3	0.035016590699999996
MRPL45P2	0.38409656700000006
UGT3A1	0.657743286
BEGAIN	0.0409390225
MIR346	0.159406185
FAXC	0.253497138
LEPR	0.181445169
TMTC4	0.593552086
PET117	0.5854705020000001
CRMP1	0.269587056
PEF1	0.40162322
RPRD1B	0.0924245066
NRROS	0.7094204820000001
SNAP23	0.00138320693
NMUR2	0.00497712637
OR52N5	0.280208351
USP12	0.436899396
TMEM89	0.00789414883
ZNF622	0.0973180723
CHIA	0.41084132100000004
MIR4684	0.43298486
SLC16A8	0.311948534
ARSK	0.648778262
CYP26C1	0.131081109
BMP4	0.711498401
DSC2	0.0138905846
RNF44	0.22897715300000002
SPNS2	0.0113699833
ASB1	0.445496281
ADAM17	0.443938247
NETO1	0.27393055
LOC100240734	0.426382505
TSHB	0.011230478600000001
MIR591	0.345517036
PRAME	0.270631656
GRM2	0.0784038279
KRTAP23-1	0.45081614700000006
GRK1	0.854072575
TBC1D10B	0.0539138821
ETFB	0.131296636
LINC00957	0.7573293729999999
SYNDIG1L	0.0167141034
INPP5K	0.0037867629
CRHR2	0.23923455899999999
CCDC157	0.00171281578
FGF7	0.140671734
MIR378E	0.978135223
MYL5	0.00156503641
ERAL1	0.24552101699999998
NCOA5	0.015453658600000001
CRISP1	0.865927958
FGD5	0.0493479812
HOXC13-AS	0.387774212
MIR181A2HG	0.741960471
CIMAP3	0.613755191
CLEC4M	0.728253706
VPS25	0.430348609
MIR302F	0.158035053
BIRC3	0.550681515
MAPK4	0.0106576733
MIR4804	0.817477633
FAM118B	0.212680619
MYRFL	0.009922250629999999
SLC5A12	0.899935438
ACTR3BP5	0.530659439
ATG101	0.631680935
CNPY3	0.821018813
E2F4	0.14485710000000002
ITSN2	0.0984589266
ZNF219	0.198726395
IRX4	0.784978066
CASD1	0.0017895997899999999
GABARAP	0.000202182454
HSD17B7P2	0.620044771
KIAA1549L	0.368426745
AATF	0.145171942
FAM76A	0.371362453
CRAT	0.00286893664
CACNA1G-AS1	0.00426305065
AKAP8L	0.955621205
KL	0.8520482709999999
PGAP2	0.21236540899999998
CTBS	0.300134048
SFXN2	0.000186854849
EIF3IP1	0.213447903
ERI2	0.043434224699999996
CCDC175	0.0010927928999999999
EPX	0.0472774141
NANOS2	0.0771306764
SPOCD1	0.7134179759999999
STAT4	0.122167366
CCDC38	0.73291306
ABHD12	0.140807361
C10orf62	0.331649677
STAM2	0.0024066349800000004
DOC2B	0.0423601104
PCDHGA12	0.17313932199999998
MIR4441	0.5732950920000001
ADCY5	0.415190035
ZFP30	0.330835053
ACTG2	0.12710719999999998
FOXS1	0.849372183
GATC	0.37303492200000005
COQ9	0.437798859
ZDHHC13	0.133675635
ZCCHC7	3.64026064e-05
YWHAQ	0.24817376300000002
IGFL3	0.174279004
DND1	8.21086223e-06
NOX5	0.706871205
CTSD	0.819081475
COL5A3	0.7869077729999999
PODXL	0.7952453429999999
CCDC142	0.266728702
CSK	0.014568772399999999
MIR5010	0.0222147171
TRIM66	0.784840883
SH2D4B	0.10760017
UBE2C	0.316013864
STAU2-AS1	0.0180452755
IGF1	0.338533869
MIR154	0.167589114
PROCA1	0.287685543
FERRY3	0.736088799
MIR210	0.13034108
STX8	0.560972685
FGD4	0.993347843
ATF7	0.058006486100000004
LOC100289511	0.06457748690000001
KRTAP19-1	0.0641085754
LRFN1	0.6106803510000001
EGLN2	0.27937734
KLRC4	0.34506645799999996
KANSL2	0.423658601
MDM2	0.31094803
GAL	0.0140381221
BRWD1-AS1	0.009089829090000001
RELL1	0.322492282
SULT1C3	0.0508680519
CISD3	0.0009223155989999999
CDIN1	0.0805296991
VIM	0.213098237
MCF2L	0.362574364
TPD52	0.500008687
ARL3	1.86174768e-06
SMTNL2	0.106655217
RHPN1	0.0683956005
MIR378D2	0.33873116600000003
ITGAE	0.0912031465
SH3BP2	0.640766355
IFITM1	0.8886109179999999
RPL26	0.156805261
SPACA3	0.973887075
SEC11C	0.136258586
ARHGAP26	0.60296388
YIPF7	0.37049463200000005
TRPV1	0.41246215299999994
SNORD114-17	0.439738025
SIAH2	0.9600578820000001
OR5M1	0.85900814
OMP	0.146447737
ZNF12	0.0044182597399999995
KCNH3	0.023283647
TMEM14C	0.771211187
TSPAN1	0.688801935
HOXC9	0.990956127
MIR3177	0.12436548800000001
GPR15LG	0.0180833343
HGS	0.205902415
EEIG1	0.126091075
KCNG3	0.545591584
LINC00578	0.107173161
PEX26	0.129571907
TBC1D3P5	0.445191336
TMEM245	0.0672011017
DOCK5	0.219073885
CIB4	0.260957842
PDCD4-AS1	0.586757023
TTC12	3.33644354e-05
BRPF3	0.18924834899999998
SDF2L1	0.00492535045
TSTD2	0.237089169
XXYLT1-AS2	0.41542277299999997
CAPSL	0.625016629
PTPRF	1.7186911e-06
GNL3	1.65335152e-07
EPS8L1	0.47178038899999997
GUCY2GP	0.0239576067
GUSBP1	0.130388001
S100B	0.032658493999999996
CASP14	0.235453737
PAF1	0.092028494
PRR16	0.270401149
CES1P2	0.460093565
HS2ST1	0.7373768479999999
FKBP1A-SDCBP2	0.00336521849
AGO1	0.000132067145
PDZD7	0.061483711600000004
STON1-GTF2A1L	0.00561152392
TUT1	0.459993465
IL26	0.556233808
NLRP14	0.0955615583
UNC93B1	0.335101508
AP1AR	0.697504564
FILIP1	0.899215412
IQCF5	0.272992264
MIR5693	0.12377433199999999
PDLIM2	0.132804847
SNORD114-13	0.38880157
SNORD116-10	0.6270061370000001
UBOX5-AS1	0.550265395
MIR4280	0.0696302446
SNORA55	0.0408110904
ZNF749	0.7543211320000001
PPM1N	0.6072306470000001
SNHG17	0.43166009
TMEM232	0.50451356
MIR1249	0.014815208799999998
MIR3942	0.952731051
YTHDF3	0.21574371399999998
TFB1M	0.307597315
PRUNE2	0.613660487
DPY19L2P2	0.56023798
HAUS1	0.389373632
SPTLC2	0.625665155
BZW2	0.05564027480000001
MIR4309	0.028666073900000002
SLAIN1	0.229039932
CA11	0.00554933713
MIR3909	0.557120197
TRIP6	0.00219279904
SETX	0.572427224
CERS6	0.00206222876
EMB	8.07972667e-06
GRIN2D	0.35022482200000005
LZTR1	0.38833988799999997
DDAH1	0.0235916796
BLVRA	0.791439054
GUCA1A	0.340276841
SPOUT1	5.12273108e-05
SENP1	0.038798859500000005
ZNF821	0.2123826
OR5C1	0.170146386
SPX	0.844884625
HDAC1	0.590010191
OR7E14P	0.00168147454
TEX38	0.804078905
CRYL1	0.8622008590000001
MMP28	0.5829866570000001
OVCH2	0.6418321260000001
SNORD87	0.8989047640000001
PTP4A3	0.211080089
RBX1	1.7722128e-06
PAWR	0.413712056
OR13C3	0.7008175440000001
GAS8-AS1	0.00127387454
HAO2	0.34781363
VCPIP1	0.845769848
TBPL1	0.992234513
LINC00922	0.0703469791
WWP1	0.86470701
B4GALNT3	0.704781841
STEAP3	0.146749586
VAX1	0.57322607
RPS6KA1	0.0863768865
SHARPIN	0.7687102579999999
GAL3ST3	0.044448199
MIR3136	0.37334673
LSM11	0.584331348
SS18	0.168568738
OR4K13	0.7999514790000001
DNAAF10	0.0184772126
DKFZp451B082	0.00271338912
LOC730101	0.013591591799999999
SELENOV	0.00972489688
MIR1266	0.0563102604
ZDHHC8BP	0.0320483867
OR4S1	0.166708344
GDPD4	0.77949893
TRIM50	0.7258985
EIF3J	0.0602689747
YIPF1	0.481971915
ELOA2	0.000265388836
CPPED1	0.252702592
SCML4	0.00239627432
TYRO3	0.653684986
PAQR9	0.146264704
SHCBP1	0.029714158900000003
CMIP	0.0795125461
NAPG	0.604254393
CYP2S1	0.060967437699999995
ACSM2B	0.084338564
CDK2AP2	0.380138973
EID2	0.0069889238199999995
KIF1A	0.617958075
ASIC1	0.00166238331
MX1	0.0664836081
PSMC1	0.7061547770000001
TEPSIN	0.253793726
MIR5583-1	0.542757661
DNTTIP2	0.513659848
CIP2A	0.669520248
GFRA4	0.144241692
CYBC1	0.779095999
EHBP1	0.00393454257
LINC02903	0.06988054070000001
ENG	0.132912584
SETD6	5.42628649e-06
LDAF1	0.261640461
MIR548B	0.00241978493
DNAH7	0.00363814039
CLUH	0.022703420499999998
NECTIN3	0.32200756
CEBPA-DT	0.00018060881999999997
SP4	0.000488811196
DLEU7	0.18533635
EMC3	0.28298586600000003
SRP14-DT	0.114329206
PDLIM3	0.44890377
TMCO6	1.72130485e-05
SRP68	0.17168244100000002
NPY	0.36051474200000005
STAT1	0.006524749820000001
TMEM273	0.06304373519999999
OR51D1	0.5043215360000001
OR7A10	0.43516610899999997
GDPD1	0.00749965468
CELF5	0.23410983600000002
PCDHA8	7.1631185199999995e-06
ZKSCAN7	0.15119318199999998
PLA2G2A	0.739269185
MIR498	0.817781925
MIR3689F	0.262236137
FAM170B	0.07115836440000001
NDUFC2-KCTD14	0.0140293213
PCDHGC3	0.15161121
STAG3L4	0.657091462
C1orf146	0.054862459800000006
CALU	0.09543778259999999
CAP2	0.16568432800000002
DEPDC7	0.874557758
ID3	0.376925655
JMJD1C-AS1	0.0224546398
OSMR	0.059840983099999995
PARP15	0.0581183483
TMEM98	0.8502977359999999
MFF	0.07355230980000001
MIR4535	0.12912875199999999
UBAP1	0.0733261253
RNF175	0.0104225663
TMIGD1	0.000832523398
VAMP5	0.219180977
FRMPD1	0.17842258
CD5	0.464051008
ZDHHC12	0.00019632248599999998
ZNF383	0.559097914
NOA1	0.858528127
KCNK5	0.663064432
GBP4	0.9578219609999999
HNRNPUL2	0.708603863
LINC00293	0.11329446
PSMC4	0.08996988619999999
NCBP2	0.42558453399999996
CNGB1	0.379708992
KRI1	0.5698897279999999
MIR5011	0.639819206
VDAC1	0.8375687890000001
NRGN	1.51812229e-10
KIT	0.19318184600000002
DDT	0.0893830395
ITGA1	0.600212683
LINC00265	0.535552853
SPIDR	0.328259326
FCN3	0.431213954
BCL9L	0.000131650322
SNORA70	0.113693654
ADAMTS13	0.0877276542
NDE1	0.0410332438
AGL	0.8129067240000001
MIR4303	0.569704424
SLC25A3P1	0.108675853
FGGY	0.26861268
ASB9P1	0.35310112299999996
S1PR3	0.10532325199999999
MBOAT7	0.0301195842
NOTCH1	0.0839085658
RSPO2	0.112431006
CRELD2	7.50759117e-06
OR4D11	0.461251432
ATL2	0.256618925
RNF43	0.006097079029999999
UBXN1	0.687855467
LIG1	0.659320672
AKAP1	0.205826553
HERC4	0.0877346757
ARFIP2	0.286667901
PIGK	0.34394358
ANKRD29	0.313061942
MYMK	0.0667489754
PUS7L	0.31004179800000004
MIR3618	0.00116744873
EPB41	8.16974413e-05
EPG5	0.893114264
XAB2	0.044732431399999995
SUPV3L1	0.54113387
AK2	0.76734167
NARF	0.536630437
CBX6	0.0994320248
BLOC1S6	0.6624193420000001
TSEN54	0.41156367899999996
TUSC7	0.148996664
DUS3L	0.13556401699999998
RPL8	0.0776685803
ATOH1	0.0523519148
OTOR	0.547330038
HRCT1	0.122241399
PLK4	0.822928593
FOXO3	3.9528027000000006e-06
SNORD19	1.52825911e-07
SRCIN1	0.858888712
CCNJ	0.0229643288
REC114	0.827556147
TRBV4-2	0.153857007
VEZF1	0.695112946
MIR3150A	0.5270406999999999
TBC1D13	2.7729410899999998e-05
LSM12	0.826378955
UCP3	0.00557395333
MIR4524B	0.900692147
SYPL2	0.434097529
ITGA6	0.9835852490000001
LOC646999	0.304342342
SMC6	0.00030950932100000004
FGF21	0.000564955083
GRSF1	0.681767954
PCYOX1	0.100679719
GRAP	0.000237478458
CDC42EP1	0.718944093
UBASH3B	0.006438603929999999
CENPK	0.0571200311
PHACTR2	0.356329561
TMEM170A	0.164295821
SGO1	0.124450238
OR1L4	0.39508759299999996
LOC728554	0.356543536
SNORD116-5	0.558279437
PARL	0.0411198608
EPN1	0.0575963834
MYEOV	0.0549181079
LINC00929	0.0799518897
STK35	0.9535378940000001
GCAT	0.769881598
RPS6KA4	0.264129012
HNRNPA1	0.16867133199999998
EPB42	0.00995782152
MRPS33	0.0011788929300000001
CLPTM1L	0.526813805
FKBP2	0.0129113057
PHF13	9.35895298e-05
PKN3	0.00035705416
RPL27A	0.670267041
IL23R	0.99504396
ART4	0.151973096
RTN4R	0.08319452320000001
WDR47	0.782178862
TMEM92	0.08003128129999999
ZMYND15	0.35560497799999996
CSKMT	0.6190025029999999
CTBP1	0.0263633475
KEAP1	0.5953501920000001
PHAX	0.33800805799999994
RFPL1S	0.405044894
CREM	0.09818425050000001
ARID3B	0.758139874
SLC17A4	2.19536739e-07
NDC1	0.6735844740000001
CKMT2	0.318473693
COX7C	0.907219104
EFCC1	0.185519132
SNORD7	0.158531246
ALKBH2	0.0268218998
TSPAN19	0.997697575
USP6	0.17700832100000002
DDA1	0.876591853
SMAD5	0.548614174
TCL1A	0.317522172
MMP11	0.41728055700000005
CCDC169-SOHLH2	0.5428323279999999
PALB2	0.0804447559
IL18	0.5835597370000001
SERPINB12	0.37741681
TNFAIP1	0.734695905
APLNR	0.013421890300000001
BAG3	0.319345101
HBA2	0.27548402899999996
IL7	0.0551703544
OSBP2	0.0041236491399999995
GNAT3	0.36548621600000003
CABP2	0.328567514
C11orf96	0.28356839100000003
KRT10	0.796305365
LINC01587	0.25199341199999997
ANKS4B	0.348555829
MIR197	0.308795476
GLYATL2	0.677410292
LARP4B	0.0477083274
OR1Q1	0.16837218199999998
PIGB	0.0005395823760000001
EPO	0.00061926262
MIR520G	0.763139188
RAB24	0.0903716222
MZT2A	0.290394318
BNIP5	0.183938037
ARHGEF16	0.7260019590000001
FAM120A	0.00010442317199999999
FABP1	0.49293213700000005
SMYD5	0.000156379447
LRRC9	0.404457778
MIR4520-2	0.120177917
TUBB	0.618037563
IK	9.088429350000001e-06
SPINK6	0.744359346
CD164L2	0.45711796600000004
SMIM17	0.0622387368
TECR	0.0011631681399999999
MED21	0.179859678
GSDME	0.00011950499400000001
MTPAP	0.348254283
MIR1270	0.5396227579999999
SNORA36C	0.559749155
SNORA5B	0.239185425
KPNA3	0.16355949
WASHC3	0.606162765
PDCL2	0.0682149747
CRABP1	0.0206454656
LARP1	0.116882137
DNAJC16	0.36344179600000004
N4BP1	0.133444908
KMT2E	0.000590695726
NRIP3	0.446957371
KRT28	0.6866530470000001
LRRC56	0.105035548
TPST2	0.0666204617
ASPA	0.9059253359999999
ADTRP	0.246429275
TP63	0.428752219
MIR412	0.0750581692
MYH9	0.270029311
NAGLU	0.0452267967
MIR711	0.0568032742
ADCY7	0.5700365829999999
ZNF679	0.162941225
AP1G2	0.838566083
LPO	0.0076299218500000005
MYO16-AS1	0.500285645
DNMT1	0.6795547540000001
LY6E	0.129337776
MIR210HG	0.131276005
NDUFB8	0.19202264100000002
OR2S2	0.750524948
FBLN2	0.815153901
ANP32CP	0.023174221800000002
MIR4429	0.591911934
OTP	0.23590737399999998
SNORD1A	0.24991548800000002
ZBTB16	0.732577092
TP73	0.446936361
MIR512-2	0.8017136890000001
ZDHHC14	0.00125035968
MRPS16	0.571144972
PITPNA	0.0254044556
IDH2	0.10215430699999999
A2M	0.529230918
COX8C	5.737423729999999e-05
FAM222A	0.0059494536300000005
PPM1H	0.315518037
AP3M1	0.11348752599999999
ST8SIA6	0.0035124380299999996
THBS4	0.41355785899999997
LINC00649	0.276063949
SSR1	0.0680565975
TDRP	0.766720145
EIF5B	0.7885200109999999
RAB6B	0.0007368293339999999
TRDMT1	0.186620349
SUGT1P3	0.163626512
UGT1A6	0.801497353
SNORA28	7.129499179999999e-07
CCN2	0.35277867399999996
STXBP3	0.29809390399999997
SEMA6D	0.00019321076
KLHL26	0.023564069500000003
CCNB1	0.7732664770000001
FAHD1	0.008699792349999999
IL4I1	0.142949313
CDK5RAP2	0.08385969230000001
NCALD	0.233656428
MIR543	0.427569511
PI4K2B	0.5682458539999999
PRDM10-DT	0.106887632
UBL7	0.401401365
NEB	0.0362098145
CPLX1	0.0237895201
NLRP11	0.652074575
TFAP2E	3.44436716e-05
CASC16	0.55172754
DDN	0.12901251800000002
NINJ2	0.446347025
SLC46A1	0.794373571
MEIS1-AS3	0.564182203
GDNF-AS1	0.043157093
LNX1-AS2	0.0274034711
BTBD19	0.20670667899999998
KRTAP9-6	0.045018807800000005
TEX10	0.111453602
ABCA5	0.26346577600000004
UBE2I	0.0498487378
MIR495	0.426152949
DLST	0.00253099987
HSPD1	7.580336359999999e-11
LOC441666	0.888792021
PCDHB17P	0.0188514486
LOC90246	0.065337023
METTL8	0.362464585
OPRK1	0.938645306
TAL2	0.0110982753
TRIM48	0.28753032
MATN3	0.233145608
NLRP9	0.162656357
KIAA0753	0.203873362
KU-MEL-3	0.545420476
DHRS1	0.195828235
BRME1	0.13823455199999998
SLC29A3	0.205816812
TRBV28	0.370696143
PREP	0.11276391699999999
PUS3	0.132358875
FAM83D	0.00113223433
APOH	0.417607378
MIR517A	0.800332516
OPA1-AS1	0.379634152
RIC8A	0.991995849
SNORD114-4	0.316379755
USP17L5	0.683475589
KEL	0.0544673984
EGFL7	0.164090878
MIR518B	0.816056364
ZIC1	0.00103570166
ZNF737	0.0235506134
DPPA5	0.115578888
UBN1	0.0552113858
BAK1	0.000153682267
DNAJC11	2.22233336e-05
LMCD1	0.33750383
SIKE1	0.000293635563
SLC22A6	0.240628793
ZBTB20-AS1	0.132388227
JMJD7-PLA2G4B	0.656516179
SIRPB1	0.0001179993
ADCK2	0.224628242
FBXO43	0.846817059
GPAT3	0.00514495148
SNAPC3	0.000104899427
RORB	0.0225356412
KDM4B	0.0246428746
TCF3	0.0116228169
ALDH3A2	0.46577285
DAD1	0.673869128
RPL36	0.0886864006
URAD	0.437579878
DNAJC2	0.765745129
DCLRE1C	0.190210584
PRR34	0.000104117328
VENTX	0.611961234
TACR1	0.054345125599999995
KHNYN	0.48793401
SCGB2B3P	0.473703186
NR3C1	0.0678362348
OR5K2	0.625049731
LINC00955	0.9043110790000001
PLCB2	5.01066843e-07
HSD17B13	0.0590665596
TRPM5	0.11844259900000001
BPIFB3	0.927085597
RBM25	0.114352629
LYRM7	0.530604479
PHLDB3	0.72749204
KIF22	0.0300432284
PRPF38A	0.0821682574
GNGT1	0.7456084959999999
AKNA	0.640279178
SIGLEC7	0.304010232
IL1RN	0.671829855
VCF1	0.9885956090000001
CHRNB3	0.045617342400000004
PRADC1	0.000243154041
SLFN12	0.686629897
SREK1	0.9135216620000001
ZNF407-AS1	0.00302239111
TEKT4	0.404233698
CASP9	0.677296432
CEP85L	0.467955474
HDAC3	0.449581409
TERF2	0.0006612774099999999
CES5AP1	0.0601484178
HSPB9	0.66490832
LYPD2	0.0362930607
N6AMT1	0.642495713
SKAP1	0.006390843889999999
KRT33B	0.11882471900000001
MIR1301	0.00587047288
MBD5	0.00486269967
GEMIN6	0.00417484483
NUDT21	0.109654954
DNASE1	0.510670224
KMT2B	0.6158300170000001
TAAR6	0.167831801
OBSL1	0.615422172
LOC100505715	0.6904812220000001
GNAI1	0.00333049146
ZNF469	0.67938137
ETV1	0.011304000600000001
MIR5007	0.0646413296
ELOVL2-AS1	0.826541663
SLC6A18	0.17120107
MPHOSPH8	0.621932636
ZNF235	0.0018835996
VPS13C	0.331257848
CPLANE2	0.0169665266
LRRC14B	0.329525483
IL25	0.12869910099999998
APOL6	0.530347453
CCDC146	0.00939751895
FOSL1	0.177736093
MAP3K2	0.98457295
PRNT	0.820755673
NDUFS1	0.0166700069
IGFL1	0.080273525
VAV2	0.844927027
HSD11B2	0.000337257267
FBXL7	0.258799084
RIOX1	0.0026005996899999997
RAB33B	0.447112002
FBXL13	0.0754478463
C10orf67	0.0839631275
FBXO32	0.48752763600000004
LINC01963	0.0754481506
NDUFV2	0.006838033470000001
ABCC5-AS1	0.36550896299999996
CLMN	0.456041961
DAPK3	0.809916552
INSM1	0.750699365
CNGA3	0.19891057399999998
FCER2	0.724107981
LMNB2	0.340007939
BCL7C	0.23488185
SLC25A10	0.19875562800000002
HINT1	0.664420342
OR51B2	0.965830865
HTR5A	0.000299242304
NEK6	0.481463532
C12orf71	0.145646086
AARS1	0.138278045
PSG5	0.621328009
FNDC7	0.40442014299999995
NDRG3	0.7362563390000001
AFF4	0.969700803
BCAT2	0.0373191996
CLEC16A	0.7000007690000001
LYVE1	0.20597806800000001
MIR4687	0.460108101
PTN	1.2212320700000001e-06
SLC5A5	0.0635566992
CLEC4F	0.17346164100000003
SCARNA6	0.961393521
SPATA32	0.605507809
RFPL4A	0.317113967
UQCRH	0.940184228
PTGES3L-AARSD1	0.06885913519999999
FAM182B	0.222872648
SORBS1	0.0566641415
THBS1	0.272444436
BRINP1	0.000563082321
MIR4707	0.00236475973
RPL7	0.035956166
INSYN1	0.042806070999999994
FAM225B	0.248783991
FREM3	0.0406587594
ZNF570	0.769007268
NTF3	0.00811222049
CLCN3	1.5509595200000002e-06
CLVS2	0.9134704929999999
C1orf159	0.36683608799999995
DNAJB5	0.0049344558
SPAG6	0.9968960179999999
ITGA2B	0.116476878
RAD51	0.36187367299999995
LINC00518	0.6751198909999999
DBF4	0.00843636623
OAS2	0.16142557800000001
TIAM1	0.00470729087
IREB2	1.74928423e-07
METTL1	0.7692603570000001
DENND4C	0.21686061399999998
MIR5705	0.056568462400000005
PCDH17	0.377911321
HORMAD2	0.296852317
PDIA4	0.279657748
RINL	0.0067318668799999995
MIR1279	0.446774436
SLC35F1	0.057016492300000006
SNORA20	0.019405133600000003
MIR586	0.539686446
ZNF217	0.7043326529999999
SEMA3E	0.48085992
MIR2355	0.35455712
SNORD69	1.51630664e-07
PRAC1	0.15842241699999998
PIK3CA	0.823706176
ERICH1	0.36392016
MIEF1	2.3128333600000002e-07
KCNT1	0.0735163611
MCAM	0.28778213
SH2B3	0.290164424
LETM2	8.44357321e-07
MIR636	0.0700708071
NCKAP1L	0.8933209759999999
KIF7	0.0543789379
MIR4456	0.7559168279999999
PPP1R3C	0.27968648100000004
UPK3A	0.678478275
DNLZ	0.277121948
TERB1	0.0159967983
SURF1	0.307883476
TTC3	0.21010383800000001
TRMT11	0.46766185200000004
MIR4486	0.445323033
CATSPER2P1	0.000694890503
EPHB1	0.329963529
PGLYRP1	0.100564044
C6orf58	0.0720825925
ERBIN	0.711356887
OR5M3	0.8369982090000001
NEGR1-IT1	0.0012844190199999999
PDS5B	0.275161117
ARHGAP10	0.271061596
TACR2	0.08756839640000001
BUB3	0.41084088399999996
RAD51C	0.00543478628
PALMD	0.0816485344
TM6SF1	0.039113511000000004
HM13-AS1	0.461622679
CCNB2	0.00010756468300000001
DOCK8-AS1	0.000988477219
GPHB5	0.733893885
LOC7795	0.110786543
MIR4462	0.0713328891
LOC283038	0.426065061
TP53TG1	0.0183877926
C2orf80	0.11062416900000001
PCDHB4	0.00606434615
ZNF77	0.34346242200000004
OGG1	0.314218032
FCGRT	0.000159573472
CCNP	0.8691481440000001
LRRC69	0.09773652869999999
WDR77	0.7588020320000001
MAP3K20	0.008845312
RHO	0.13199903400000002
GZMH	0.0837640391
PEMT	0.00406576781
DOCK9	0.915203105
ZAR1	0.000137013397
PRSS54	0.204064794
ABRAXAS1	0.110645131
CDPF1	0.851943082
MIR3162	0.454751266
MIR548C	0.752814725
SELENOS	0.220934546
MIR548AJ2	0.000115112394
SNORD4B	0.282908995
RABGEF1	0.953964404
NXPE3	0.676449689
DEFA1B	0.934104747
MIR3910-2	0.0233429616
PCDHA3	2.2309187499999997e-06
EDRF1	0.021348811800000003
RAB40B	0.0341665056
WNK1	0.0602286724
GLIPR1L2	0.996843398
KLF1	0.145670199
GHITM	0.123816416
ARHGAP5-AS1	0.183028866
CFAP144	0.44305081799999996
STEAP4	0.144869735
BMP3	0.039816899100000004
IGF2BP2	0.0419966883
BTG1	0.753168528
BBS2	0.285787474
SLC2A10	0.0994534654
INHBE	0.0165899112
NEBL	0.00589768578
OCSTAMP	0.10991646199999999
TBX5-AS1	0.918798125
DGCR11	0.00830646609
GRIA2	0.23538045800000001
GSTA5	0.42466178200000004
SLC49A3	0.000800469531
KRT25	0.39352411200000004
SET	0.030961124
NDEL1	0.013949968100000001
DNAH12	0.26133747399999996
KRIT1	0.21986806600000003
ZNF286B	0.028192457400000002
MIR657	0.555375484
NACA	0.307019062
PIP5KL1	0.161622269
SETD5	0.0738439738
SNORD114-22	0.46844906799999997
SNTB2	0.00162276331
POU1F1	0.0485034726
NUDT5	0.008894643320000001
RIMBP3C	0.313698225
CHRNE	0.31710053899999996
PXN-AS1	0.741684825
SLC35A5	0.0659055598
ZFYVE9	0.146422451
CRYBA1	0.113891579
RHOT1	0.235907719
ASB7	0.0450748454
NPHP3	0.26985013199999996
LOC100286922	0.610177262
MIR181B2	0.70561107
LINC01023	0.441624271
CRLS1	0.509984298
MRGBP	0.837616562
MAD2L2	0.13040366
ST7-AS1	0.022553525699999997
TLR3	0.116627464
CYP4F22	0.45342895200000005
BHLHE40-AS1	0.00434115951
MIR4304	9.04591957e-11
MIR3925	0.224756071
LINC01550	0.0348320033
CEP104	0.985484496
LPAR6	0.014659832900000001
ATAD2	0.408785214
MIR1233-2	0.38152612399999997
CYP2J2	0.622732168
MIR661	0.45251800700000006
HNRNPR	0.8988414159999999
TRIP13	0.612375958
MIR4526	0.70771047
MIR324	0.00014630223
MIR487B	0.413374446
MIR1224	0.115707282
HSBP1	0.260689152
TVP23B	0.0017146524399999999
NDUFB9	0.060250708
AQP3	0.38882116299999997
CCP110	0.0373508819
BAALC-AS2	0.08598359900000001
PHC2	0.128903582
MIR1179	0.020556300700000002
SNORD102	0.311478795
BBLN	0.046364066100000004
NAT16	0.045144337
CYP2F1	0.300326014
TMEM54	0.0814593571
ERCC6L2	0.0640027691
SNORD38A	0.262742814
TRPM7	0.936271656
PLVAP	0.956946985
APEH	0.0414351639
OR52N2	0.410319922
MIR4274	0.533492834
NTRK2	0.19387764100000002
OR4A47	0.574046808
FAM120AOS	7.713369109999999e-05
VNN2	0.60269099
GARIN1A	0.133457934
MIR4436A	0.29208976
CARD16	0.117820631
RNA5SP244	0.125335318
FAM182A	0.159882164
LPAL2	0.376771584
FBXO25	0.672930604
BNIP3L	0.000306402063
MIR3128	0.840924434
RAB11FIP2	0.41380146
RPL38	0.230717015
MIR578	0.0672053975
BACH2	0.000706066188
QRFP	0.17142474100000002
VRK1	0.007467331409999999
CA9	0.307991417
BOD1L2	0.756680481
SHANK2-AS3	0.575456334
MYH6	0.143638037
PARP8	0.0494531737
CDC25C	0.00182078853
FAM234A	0.302037525
MIR200C	0.350515277
HCN4	0.00255208297
TTC14	4.1048132e-05
CZIB	0.00662437826
IQCG	0.090104981
RAB22A	0.769526983
TBATA	0.84967277
LOC100129931	0.170297063
KCNF1	0.274276992
MIR3153	0.31313105
SLC2A4RG	0.0028887528100000003
ADGRG5	0.763405276
CACNB1	0.015498841299999998
SLC8A3	0.006344992589999999
SNX13	0.18526279399999998
ISOC2	0.402724342
ANKRD44	4.0160438299999996e-07
ATP1B3	0.603247498
NAALAD2	0.042310791699999996
FLJ20021	0.295511091
OR6X1	0.020842228
ASXL3	0.0472662791
PRKD3	5.79595674e-06
DPH6-DT	0.335123192
JPH2	0.561164291
TNFSF11	0.717592272
AIP	0.34735847299999995
OR1B1	0.131512261
TBXA2R	0.395682773
IL9	0.14059307599999998
LRTM2	0.0008843679210000001
PSMD5	0.260897007
ARCN1	0.0780665426
LAMP1	0.22853327399999998
HEY2	0.019688156499999998
DTX3	0.279827636
CSNK1A1L	0.512564555
LINC00114	0.275667061
ATP8B1	0.0042110603100000005
MIR323A	0.462838097
RHEB	0.023103972
RAB27B	0.0209711204
OTOG	0.0735512378
HNRNPH3	0.82043942
MIR647	0.39190474299999994
PHYHIPL	0.787078772
GTF2IRD1P1	0.950799333
GALNT9	0.35562832299999997
MMP9	0.0929935993
MIR642A	0.21550555100000002
STX17	0.09110657359999999
TCERG1L	0.469301266
CGB3	0.281442757
EGFEM1P	0.156301152
LRRK2	0.24902159699999998
EPSTI1	0.904810132
GZMA	0.586184487
RAB18	0.346712313
SPRED2	0.6079124379999999
NGLY1	0.0289168666
F2R	0.323875863
MIR1539	0.140376527
LINC00515	0.0846549523
NR1H4	0.0169856717
UBE3A	0.680784458
MEG9	0.0388568832
ZFR2	0.116118581
MIR32	0.0584224617
CD207	0.442629211
MDP1	0.116554484
MSX2P1	0.318600896
SLC1A4	0.685843063
MUC6	0.283826647
LOC100130964	0.354301451
LY6H	0.0022053068899999997
OR1N2	0.42122293200000005
C1QTNF9B	0.963836884
NCAPD2	0.777848065
ATF7IP	0.116387191
MNAT1	0.185505132
GPR162	0.152653805
HIF3A	0.12797784199999998
CELF6	0.027821583599999998
OTX2-AS1	0.004242427879999999
VAV1	0.826668484
MIR4729	0.0270984819
RNF20	0.0456640531
NASP	0.834131616
CORIN	0.235010073
ARL6IP5	0.378927599
MIR3935	0.554228728
CRHBP	0.22193638100000002
NYAP1	0.13132995
TBC1D16	0.575361552
TMEM147	0.533428311
MIR4470	0.427063331
LMBRD1	0.0221153131
GSTA7P	0.36848492200000005
LOXHD1	0.000234456347
OR13C8	0.48936331899999996
EHD1	0.007560218940000001
LRRFIP1	0.25211033
FAHD2CP	0.0727027021
ITIH5	0.442809601
VIPAS39	0.24106919300000001
MIR518A2	0.853716598
WRNIP1	0.37208854700000005
MIR4323	0.0907156922
ZNF665	0.608967697
BLTP1	0.107710393
PDCD6	0.311628867
NUTM2A-AS1	0.8476299820000001
MIR1275	0.015068728200000001
P2RX2	0.03054855
KPTN	0.130789176
KRTAP5-4	0.33765045899999996
ACTN1-DT	0.277829514
CALM1	0.0444647003
CBX3P2	0.0171921212
LOC729930	0.0614918257
SERPINA3	0.305807203
CCDC184	0.321569377
MIR4669	0.315669902
SPAST	0.336556404
GUCY1A2	0.283754287
DOK3	0.000799666881
OR10H5	0.27822883600000003
MIR34C	0.660926105
KNL1	0.28360073
FAM107B	0.315464077
C5orf15	0.888451132
OSBPL3	0.0020841035
KIAA0513	0.0016951114000000001
CRIP3	5.4455473e-06
OR10P1	0.898594387
SIT1	0.147352176
TAF2	0.267741346
TRPM4	0.0464854295
MIR4798	0.35945916
FURIN	3.67072928e-10
CEBPA	0.000206385412
MIR558	0.44240232
ALG10	0.647298064
KRTAP17-1	0.0556147739
NTMT1	0.197213697
PRAMEF12	0.812745631
OR6M1	0.102959002
HCK	0.00987200844
MIR4720	0.548972176
MIR602	0.254788285
FAM209B	0.236506275
KASH5	0.428919436
KRTAP19-2	0.0579864181
LOC100130987	0.373438528
DGKI	3.53671705e-07
TMEM116	0.27875632699999997
HTR3E	0.399797708
ZNF300	0.657356218
CSTF3	0.9794215909999999
IGLL3P	0.939451024
NFKBIB	0.0031068523600000005
TNFSF9	0.643661721
IFI44L	0.0364868971
ELF2	0.00176907211
HOXD1	0.032533263300000004
ACTR8	0.13642343199999998
FAM24A	0.65650339
GSTA4	0.153305001
MTCL3	0.42396962
SETD4	0.0560474114
CEP83-DT	0.265239291
ASGR1	0.000687294056
KLC1	3.16058291e-12
DIAPH3	0.387799691
PCDHB15	0.0708098143
SLC8A1	0.00293668015
AQP12B	0.421233808
ASGR2	0.730075721
TIPIN	0.480472136
PDS5A	0.336274433
ABCA7	0.022610345499999997
MCRS1	0.0270318539
KIF2A	0.00951532676
PWRN1	0.8953953020000001
H2AJ	0.0277980629
SRPK1	0.0866997727
ADGRA1	0.0447452636
ABCC2	0.138315789
LY86	0.92337782
LRRC2	0.161106199
OXT	0.244393026
FAM32A	0.10762038199999999
ZNF876P	0.326157319
MRAP2	0.00556498152
PPT1	0.8346946590000001
HSPB3	0.399624894
GRAMD1B	0.006389886039999999
DHX15	0.10573569199999999
PSG3	0.585088429
H1-8	0.0877664794
HSDL2	0.00602228235
SPDYE7P	0.16758277300000002
SZRD1	0.018852691100000003
MAB21L4	0.784565837
AGBL5	0.000508497812
UQCC6	0.0690055432
NHSL1	0.660546111
SEZ6	0.20117439899999998
ARL5A	0.05369898769999999
ABCC13	0.0567003616
LINC00208	0.00047152622499999997
DPH2	0.000584881693
SP2	0.12926658
TNKS1BP1	0.012267023600000001
POLR3A	0.10843591400000001
POLRMT	0.207575062
DEDD2	0.127064328
PRM3	0.748190177
CSNK1G1	0.0020498925699999997
CKLF-CMTM1	0.008229696140000001
SCARNA10	0.720171518
CNPPD1	5.5095067899999995e-05
NOD1	0.12622863
RAP1B	0.042606315
KCNV2	0.6846576529999999
AANAT	0.06588240620000001
ALG1L1P	0.09661130550000001
SMG8	0.007319958570000001
NAXD	0.0382772035
FBXO16	0.00995879073
MDH1	0.5521308770000001
PSD2	0.056244492300000004
C1QTNF2	0.621212885
SPATA24	0.0933739813
MIR3155B	0.0778402149
FBXL15	0.00023438901699999998
CYP4V2	0.576305019
LRP5	0.0167644694
SNRPF	0.52757847
COG7	0.0877134268
DNAJC24	0.024222857799999997
PGA4	0.535221217
KLHL32	0.031498000400000004
TRIM51HP	0.33731006
RTCA	0.700355121
PPP1R3A	0.024352229
USF2	0.121611205
PALLD	0.9612480440000001
ZMPSTE24	0.137608461
CFAP410	0.658082982
FOLR1	0.0941338258
GBE1	0.0472763442
TAF6	0.40647148200000005
TCTN3	0.0903864859
KIF11	0.191764236
UGT1A8	0.81604174
FLJ12825	0.605746924
FAM117A	0.066183618
MLF1	0.864355237
LOC349160	0.38816445
BCL2A1	0.020748111200000002
MTRNR2L3	0.875673209
ZNF688	0.015023634
MIR1914	0.390401083
PHAF1	0.130592421
ZGLP1	0.11166011199999999
PRKACB	0.0345966873
TRERF1	0.622772743
HYDIN	0.0208881307
CAV3	0.496737593
HSD52	0.306250763
MIR3189	0.0679789509
PACSIN2	0.000245429953
DQX1	0.18456952
ST3GAL6	0.36229434200000005
EN2	0.15841909199999998
KNOP1	0.0477803718
PRRG4	0.203315091
HMGB2	0.203131399
SLC47A2	0.321059637
STAG3	0.13033983300000002
FOXA2	0.35313978799999995
MLEC	0.00535742817
SLC26A8	0.480012692
ELANE	0.43632197100000003
CEP164	0.83757855
LAG3	0.0374722108
IDUA	0.521766439
KRTAP2-1	0.41839133700000003
PILRA	0.297759263
SAMD3	0.000225635525
AKAP8	0.7026689770000001
EDN2	0.00224692067
FAM43A	0.337389162
GANC	0.000188147736
RTP1	0.0148334524
SEPT5-GP1BB	0.480941316
OR10H4	0.0770666942
SNORD116-24	0.678604711
CLIC6	0.394591924
MIR4764	0.562703156
ZC3H4	0.0951003099
ARPIN	0.0744505998
ADAMTS18	0.74987732
MIR4694	0.709936615
HSPG2	0.44660466299999996
MRPL27	0.0726658432
ADD1	0.11606014199999999
CRNKL1	0.41722911799999995
KCNK6	0.114309486
CILP	0.0821387547
METTL16	0.43307751899999997
G3BP2	0.42972295200000005
OR9A2	0.0160588379
C5orf46	0.578017963
RBBP8	0.0533617942
SALL4	0.309057834
SYT5	0.013212425
RLBP1	0.00157167945
VDAC1P5	0.380182763
ZNF516	0.0852530714
PNPLA1	0.0735493355
ALDH18A1	0.17831262899999997
DEFB132	0.332471425
XYLT1	0.5981786410000001
SRSF7	0.00483720847
LOC642846	0.402981805
GFRA1	0.8857226999999999
CCL21	0.00482256216
ALG10B	0.6032347929999999
CFAP43	0.0181006052
CCDC74B	0.95339648
MIR598	0.0330819489
SRGN	0.28088509899999997
ENDOD1	0.775973548
CAMK2G	0.6012413000000001
FAM153CP	0.09933887109999999
MIR3665	0.11535289800000001
ATP1A3	0.19468053899999999
OLA1	0.0016957979999999999
MIR490	0.17815072199999998
DENND10P1	0.0687879706
MFSD11	0.18509219100000002
TDRD7	0.770140899
LRCOL1	0.036583273
EIF2AK1	0.127940111
SNTN	0.0919909457
PSMA6	0.000567517098
SLC22A23	0.0856807634
RSPH9	0.000552539872
LOC100129935	0.000543078217
ACAA2	0.0831488059
EXOSC2	0.20875757600000003
CHADL	1.83813691e-05
INA	0.000237700301
HRG	0.9254037390000001
SUMF2	0.0252115367
MIR1226	0.0402762506
PCDHB9	0.0448707624
SH3TC1	0.48319358100000004
NALCN	0.00141982823
SYCE2	0.134706737
TCN2	0.0242746511
PHB1	0.370330038
FOSB	0.69969312
HUNK	0.0289919061
PODNL1	0.992761001
ACOT8	0.262162964
LOC100128885	0.0889010264
PRR21	0.881273231
RXRA	0.498002551
SALL1	0.374035544
PTPRQ	0.922480625
CYP3A7	0.462229692
SCARNA12	0.34292023
DPP8	0.43532433200000004
TMEM216	0.310373222
XRCC6	0.10322536
MIR585	0.006867340290000001
PDE8A	0.623812967
SBF2-AS1	0.501388177
SDHAF3	0.243309501
PRMT3	0.778387446
CLNK	0.284581078
TBC1D3F	0.00019257454900000002
EMSY	0.0701458466
MT1IP	0.12730833800000002
DGKG	0.043318823
MYO15A	1.3699368599999999e-06
GAK	0.21110621100000002
CHCHD5	0.18476803
RAP1GDS1	0.480356624
THOP1	0.0025636176500000002
SRP72	0.05325054059999999
RNASEH2B-AS1	0.081458059
OR4B1	0.19650706399999998
SMG1	0.16551048
CAND1	0.063358332
CNGA4	0.450154571
POU4F1	0.194106652
POLD1	0.0114420445
MMD2	0.255142534
GTF2H5	0.7815173009999999
MIR1253	0.0580715549
PRDM1	0.0063317589399999995
MYL11	0.0915488124
NAPSB	0.0131972093
PSMD11	8.68663343e-05
VAPB	0.361908095
RRAGA	0.28582505399999997
SLC5A2	0.261065023
MAGOHB	0.066230472
RSPH4A	0.013266091399999999
STIP1	0.0243856888
MIR1228	0.029041132400000003
STX5	0.14612035
SCAPER	0.022754512799999998
WDR87	0.555601044
NCR3LG1	0.0007713627300000001
EEF1AKMT2	0.0428014063
TAF1C	0.743105325
CLK3	0.8808312859999999
CLCN2	0.721616989
MAPK8	0.20593356100000001
CTDSPL2	0.040472703900000004
PRSS12	0.0135802294
MIR4726	0.0022112111399999997
NECAB1	0.00118849129
PDK1	0.8490812790000001
FUT8	0.38106816600000004
CTSLP8	0.360300075
ATP6V0E2-AS1	0.139905114
SERPINB7	0.509385555
TIGD5	0.0110858676
SLC15A5	0.39823147299999995
ZEB2-AS1	0.12733856699999999
MIR527	0.9037337240000001
SLC7A11-AS1	0.424318419
GGN	0.13934628300000002
CDKL4	0.0131562706
DVL2	0.000152802824
MIR516A2	0.921108148
TENT2	0.0645698913
MTX3	0.359833031
DEFB129	0.345541492
FLJ42627	0.34209220100000004
OR4C12	0.133109842
DAAM2	0.881426253
ARL14EPL	0.0126118502
ATG14	0.218878013
AMBN	0.268838595
NEUROG1	0.09422937320000001
XBP1	0.00092275094
ARHGAP19-SLIT1	0.0108636316
DNAH8	0.27772646
ARHGDIB	0.6182506729999999
OSBPL2	0.00638222031
GPR32	0.514823472
MED4-AS1	0.314197553
PCOLCE	0.0147850531
ITPRID2	0.878151615
SNX19	4.33114655e-11
WNT6	0.9573391490000001
CDH26	0.922903525
ZNF784	0.23860194399999998
LDHD	0.349507071
KLHDC8B	0.024630155600000002
GDPD5	0.311799955
MCEMP1	0.324661001
RCAN1	0.0992193848
ACMSD	0.0029789048200000003
KCNQ1OT1	0.17913999
P4HA3	0.0148058395
SPCS3	0.534367905
PDE6B	0.00466043639
UGT2B7	0.518081314
MIR635	0.45155811
B3GNT4	0.00194068893
ACSL1	0.081400072
CYFIP2	0.5442899139999999
NAPA-AS1	0.26332955
SNORD115-33	0.920249597
GCM2	0.967805258
HOXB-AS1	0.608213065
CD70	0.951662783
BOLA3	0.044226538899999994
ZNF521	0.34680205299999994
ADGRV1	0.000157797284
CNEP1R1	0.108102363
MBD3L4	0.334780084
ADPRH	0.0470485114
C17orf100	0.122654921
CD40	0.0032224642100000004
ZBTB7C	0.0855107324
TCF21	0.952880223
MIR4479	0.430449488
AEBP1	0.25119001
CLEC2A	0.0394149892
NEO1	0.0565548378
SYT13	0.00044671821700000003
KRT81	0.0317870733
PHACTR1	0.339169523
KDELR1	0.31902876399999996
LRSAM1	0.00497011774
MIR153-1	0.46982459200000004
MTERF3	0.484312824
KLHL41	0.118019
PCK1	0.15389897
RGS3	0.524918149
SNORA18	0.141516634
SNORD116-23	0.6732037670000001
RNU6-71P	0.00010408317199999999
NDST2	0.43312097200000005
TTLL13	0.194124417
DOCK4	0.015375711200000001
IFNL3	0.156182379
ZNF84	0.0572978161
UGT2B10	0.185937762
TDO2	0.0162909055
KRT40	0.881150827
CHN2	0.329947208
LOC100192426	0.9036675540000001
MIR590	0.08388991119999999
RHBDD3	0.39926193
IKBIP	0.732996366
MIR4432	0.009119205870000001
RFX1	0.580696011
DICER1-AS1	0.582413553
THAP3	4.79454302e-05
PPP5D1P	0.0764747224
SLC13A1	0.590453825
ARHGEF3	0.08692336769999999
CIMAP1C	0.25142137800000003
TRBV19	0.7469461559999999
CD226	0.9565214190000001
ALPP	0.0057252050300000005
LAMA5	0.0110275697
PTPN9	0.172584215
CRISPLD2	0.927808183
CBLN4	0.284834078
DDX52	0.10679682800000001
HTR4	0.46881216
MIR126	0.150716535
FBXL9P	0.14586352800000002
RCHY1	0.0512592956
KATNAL1	0.723401362
GRB7	0.0161818931
MLYCD	0.504028467
SNX10	0.44952322899999997
IFT22	0.048381037300000006
TADA3	0.378059236
SNORD26	0.17701458399999997
FAT2	0.40191621200000005
NLRP2B	0.8612106559999999
PCNX4	0.18810188100000003
SLC2A1-DT	0.447028394
FZD10	0.193863603
ARSA	0.026287412200000002
LENG1	0.0427361967
MED30	0.000491415437
FZD7	0.820917537
SCARNA1	0.423572667
MIR4739	0.047567286900000005
AFG2B	0.7178762740000001
SYT16	0.106259705
CX3CL1	0.26027264899999997
TFIP11	0.498860855
EVX2	0.0038325674200000003
EEF1D	0.0161882098
IFITM2	0.87506334
L3MBTL4	0.005203542
CRYGB	0.0648719526
ZNF248	0.595988592
ARHGAP9	0.0620294706
PRDX5	0.149457313
LINC00343	0.735149266
C2CD5	0.133839079
LINC00398	0.576760417
NR2F2-AS1	0.000571714235
DGAT2	0.8757945229999999
MORC3	1.34067643e-05
RPH3A	0.292406928
TRMT61B	0.005581889059999999
PAPOLA	0.167540695
CPNE3	0.9651193109999999
DEFA6	0.292391411
ANKHD1-EIF4EBP3	0.000114972571
FAM210B	0.15410027
SYT10	0.7330590029999999
POTEE	0.000779307473
CDCA3	0.23356168600000002
GLYAT	0.854730069
LINC02870	0.605698651
NECAP2	0.0215035017
PDE7A	0.0572779933
DLGAP2	0.126802171
ZNF569	0.8308509690000001
THEM6	0.126791716
SNORD114-14	0.419188134
KCNJ13	3.70453133e-08
KCNH8	0.705141035
CD300LD	0.267363997
HDGFL3	0.0292348121
IWS1	0.173624677
CFAP44	0.30680077
ALG11	0.338148667
CLBA1	0.584285225
SNORD92	0.0500711301
THAP7	0.33763916
MAB21L3	0.991059935
ST6GALNAC6	0.17273575600000002
RAVER1	0.185639086
DHH	0.0873108425
GOLGA2P5	0.0641051125
RPLP0P2	0.031297587200000004
GIMAP8	0.150235236
PGRMC2	0.0038428063399999998
LINC00544	0.0882841029
MSL3B	0.9937905440000001
SLC25A36	0.584397548
MT1B	0.10693975900000001
GLIPR2	0.603067413
ZFP82	0.0502887965
ENO1-AS1	0.0074757934
FLII	0.0131406345
KTN1-AS1	0.043502626100000004
EREG	0.7465456840000001
DDR2	0.00057773835
ZNF853	0.0020605817899999996
FRMD5	0.00177512907
EPB41L4B	0.0809836033
BLID	0.12198793
MAP3K9	0.106535336
DZIP1L	0.279693627
GAST	0.5902839120000001
PPP1R36	0.000417874845
CCDC169	0.567529477
GPX8	0.640756373
LINC00882	0.633439573
CHRNA9	0.48316796100000003
LINC00934	0.176197959
OR2A25	0.0286429124
C20orf202	0.0693280574
RSAD2	0.0034840274700000005
OR56A4	0.19599794
WDR33	0.264466508
INHBC	0.00977831845
DTWD1	0.179279021
FGB	0.884362908
PISRT1	0.38012340000000006
LMNTD1	0.379905307
PDLIM5	0.49607584600000004
RANBP6	0.026113555
OR6W1P	0.016423578600000002
RRN3P3	0.13776132900000002
CDC14C	0.127357898
EFR3A	0.340780691
STRBP	0.38059582700000005
MEGF11	0.248723771
MIR4498	0.794857202
OR6C74	0.108251235
TMEM170B	0.00014477174800000002
GALNT6	0.11823071800000001
WASF1	0.0961852965
PLIN3	0.816181942
MIR4775	0.0789786033
LRRC74A	0.279298874
NOP53	0.276235526
RAB6A	0.0974202087
ASPSCR1	0.0340895228
SELENOT	0.58634817
SPATA31F1	0.0044498739899999995
GRIK1-AS2	0.7354083840000001
IGSF11	0.30080783699999997
C16orf87	0.0138422774
RFC3	0.43396696100000004
CDX1	0.435287593
RABAC1	0.194359029
ZMAT4	0.00037489611499999997
EIF1B	0.222979963
KRTAP10-1	0.21593762
SCARNA18	0.37626768
NRL	0.24235402600000003
CCDC54	0.287804554
LRRD1	0.125040763
TGM1	0.211116098
KRT31	0.166330354
PROB1	0.0982726618
UQCC5	1.7657150000000001e-07
LINC02901	0.853752436
MAP3K14-AS1	0.50242296
CRPPA	0.132821969
PPP1R2B	0.7571407490000001
CTDSP2	0.773902503
TAS2R46	0.43743511
DPY19L2	0.130339706
OR8B8	0.0033690637100000005
NT5C1B	0.103143888
SNORD115-9	0.99130789
LIG3	0.104252571
GARIN3	0.046240415
LOC644936	0.344676876
FGFR2	0.317089811
PGAM1P5	0.203611304
HAMP	0.13054326900000002
ZNF416	0.610721365
EPHA4	0.0204849312
GBP5	0.552122323
KLF4	0.045221948399999996
UBTF	0.023784344300000003
JAM2	0.0815694569
DACT3	0.101678595
GK3	0.00326659084
COASY	0.052475346799999996
FKBP1A	0.00704809204
GALNT14	0.0543147941
LIPK	0.071625963
CHMP2B	0.0563748098
TTC32	0.21091858800000002
OR51V1	0.46465492
TAS2R9	0.923479928
EPHA6	0.3354426
CEMIP	0.018027539
TMEM229A	0.831592683
KCNRG	0.0456871349
MGAT2	0.00148861462
ZC3H12D	0.789526818
DNM1	0.05804363
MIS18BP1	0.20224485
EXOC3	0.633932261
SIGLEC15	0.641886697
BCAR1	0.130108117
OSBPL8	0.0056730750399999995
TNKS2	0.060687612599999996
PIGBOS1	0.000202038861
KDF1	0.0045415104
MARCHF4	0.0871652742
GUCY2EP	0.363769055
ZNF277	0.17002895199999998
LOC100506321	0.00815050837
MRTO4	0.42557593299999996
MIR455	0.24111011699999998
ALKBH4	0.07025044679999999
SIGIRR	0.569275039
SEMA6A	0.257440397
IFI27	0.11874173699999999
DLX3	0.9539464670000001
B3GAT2	0.10417922199999999
TSGA10IP	0.379410966
CIB3	0.19175708800000002
MALL	0.0175389746
MROH7-TTC4	0.395778615
TRAPPC14	0.17025278300000002
YPEL4	6.49776353e-07
MIR4653	0.046806658
FAM174A	0.180576653
RASAL3	0.9620385029999999
CAGE1	0.127963201
MIR4310	0.575151403
ASB18	0.19677208399999999
SHISAL2B	0.906708038
DDX60	0.49833703799999995
OR5M10	0.881762995
DTNBP1	0.549403656
C5AR1	0.438325554
ABHD5	0.0662130351
GYS1	0.41377546200000004
SLC6A3	0.8760976009999999
GNG12-AS1	0.00130968336
KRTAP10-3	0.40057476299999994
KRTAP5-11	0.358167753
LRIT1	0.0318956496
TDRD3	0.218269827
CALHM3	0.0127640023
CORO1A	0.0010443096
ARHGEF3-AS1	0.967915917
CCDC103	0.303834851
CRNN	0.614480159
MIR3975	0.364906109
KRT13	0.471142935
AMBP	0.866673501
SCRT1	0.291828337
FAM13A-AS1	0.854206274
INO80B-WBP1	0.28023511100000004
MRPL49	0.36083556200000005
LCMT1	0.822994158
CLUL1	0.696002283
DDX55	0.48370949
EGFLAM-AS2	0.693802762
GPR15	0.752947545
EDN3	0.161754796
ESCO1	0.845380782
INVS	0.0017158311
PRKD1	3.4879735e-06
CCND2	0.0713084179
LHFPL3	0.553241323
DYRK1A	0.048709084900000005
DAPL1	0.23142814899999997
GPR78	0.629671036
MIR4791	0.97631797
LEPROTL1	0.307306741
MAX	0.0114577996
RBM45	0.0666540629
PRPF40B	0.052594548399999996
LOC550113	0.9257442229999999
CDC42SE2	0.060189896
SNHG7	0.147158439
COL12A1	0.930495205
NADK2	0.0364794387
PIF1	0.0629050568
MGA	0.616922965
EFCAB10	0.0323198056
OR10H3	0.37867886100000003
POM121L10P	0.419085851
ENPP6	0.0535028793
DNAI3	0.231904444
RPAP1	0.6982844009999999
CIPC	0.26217097899999997
DENND2A	0.0109821402
MAPKAPK5-AS1	0.200574506
MIR648	0.997405476
SRL	0.31942417
TMEM87B	0.0506871496
NAA15	0.2641408
MIR1-1HG	0.649366984
MIR4636	0.47660103299999995
CIBAR2	0.0026030932699999997
CLDND2	0.169587982
GIGYF2	5.26826205e-09
NQO1	0.230165338
NDST1	0.36196350299999996
UVSSA	0.00501828199
WLS	0.590892042
ZNF804A	1.0880080800000001e-05
BTG3	0.0380765397
ELOC	0.562346105
SPINK9	0.43784997700000006
WASHC4	0.38723261200000003
CALML3	0.7456461240000001
MIR623	0.91844864
MIGA2	0.00208083029
SLC16A12	0.330298314
MSANTD2	8.64236365e-08
SLC52A1	0.658229861
TYRO3P	0.0314833676
NUDT15	0.7185393990000001
TMEM150B	0.287214558
ZACN	0.798009401
ZNF283	0.734034401
RSPH1	0.18718843
ZNF585A	0.515593324
NPY6R	0.000488284769
MTUS1	0.0121970698
LBX2-AS1	0.218113095
ZNRD2	0.00454757354
TULP3	0.8581090920000001
ZGRF1	0.560221862
ITPA	0.18841054100000001
ZFP69	0.0364669473
CRB2	0.316577342
GABRG2	0.00018970603200000002
PMP22	0.39422445799999994
DNM1L	0.682496696
RCE1	0.0024921820499999997
LRTOMT	0.0401914222
MBNL2	0.13653043199999998
SNORD53	0.0973225178
TOLLIP-DT	0.0936669444
TMEM247	0.15879042699999998
FABP7	0.0036683434000000003
MAP4K1	0.0379478367
SIRT6	0.164132994
TPPP3	0.000914539957
BCL2L10	0.656459672
MRS2P2	1.5816481199999998e-05
UGT1A1	0.639386945
TMEM233	0.00825245269
LY6K	0.000330053997
SNORD116-22	0.6598365829999999
CLRN3	0.340714631
PIK3C2G	0.266985459
RPL22L1	0.000764485316
LIMS1	0.0861165634
WDR55	8.70246268e-06
SLC34A2	0.392539362
LIPN	0.0349076042
MIR4314	0.491180675
ZNF559	0.586906914
MIR642B	0.21550555100000002
SRSF4	0.0028928999100000003
CD38	0.44781332100000004
FAM229A	0.117955992
ACTN4	0.547522031
ZNF550	0.321976917
MACROH2A2	0.5015310470000001
SMAD7	0.816040014
C1RL	0.0209147075
CFAP52	0.0240566477
DDX19A	0.101370299
PLRG1	0.43136436899999997
CFI	0.262099358
REP15	0.109638001
LOC100287792	0.460068269
EIF3G	0.884006066
CPOX	0.394972837
NEIL2	0.00231234897
GAS2L1	0.20360477800000001
SLC25A39	0.500265521
POLL	0.00620263878
RCOR2	3.62038894e-05
VTN	0.639116129
CEP41	0.0251312875
SRRM2	0.370943555
CCDC90B	0.000129664154
PIK3R4	0.044069277000000004
MTUS2-AS1	0.0578852447
MIR4692	0.37748722
LOC344967	0.0493335693
AARS2	0.406457384
DCTN3	0.061044775700000005
PCOLCE2	0.210045385
PPARGC1B	0.009070546340000001
SESN3	0.48084362799999997
MIRLET7C	0.273835241
DXO	7.79342424e-06
AMMECR1L	0.293675527
SPTAN1	0.128902836
CMC2	0.575787064
CRIM1	0.024280167000000002
HHATL	0.8420656329999999
KCNAB2	0.532433477
RHBDL3	2.8064041699999998e-05
SMAGP	0.10817260599999999
ANKRD10	0.0034195200700000003
CFAP68	0.970116798
PIN1P1	0.0460070255
SHLD2	0.6755098909999999
GATA4	0.008928113659999999
KLF11	0.0937212842
USP49	0.144493913
HARBI1	1.32747036e-09
RSPH14	0.6817999370000001
MIR599	0.59607115
ILDR1	0.08771568490000001
KRT42P	0.394229935
HDAC11	0.447312596
OR5A2	0.361032707
SOX18	0.051328233499999994
ZNF649	0.00604529941
ABI2	0.0527075065
H3-3B	0.145688457
TMEM132B	0.144655657
PCCA	0.778509758
CAMTA2	0.94900008
NOX4	0.43455039
AMPD2	0.178182848
CATSPER1	0.06794988190000001
RAB3C	0.159272536
ZNF506	0.146955935
KRT84	0.126017974
RFX6	0.343320839
AP1M1	0.044990130999999996
CRNDE	0.38930359200000003
SPARCL1	0.41949639899999996
OR11H4	0.9749012890000001
SNAI1	0.44031903899999997
ATP6V1F	0.652189983
DBIL5P	0.0814417482
MIR4483	0.238042123
BRF2	0.057498996399999995
CEMIP2	0.853908091
TAS1R1	0.0632909088
ZFAND4	0.9296614059999999
ADAM28	0.395054339
SIM1	0.8159115690000001
SLC24A4	0.104516125
MYO18A	0.267164073
DUSP22	0.86590291
FTL	0.241915083
EPDR1	0.27737549899999997
LDHAL6B	0.831885457
PFN4	0.42218886899999997
RPL28	0.143068939
TMF1	0.350665289
PIP5K1P1	0.6317820479999999
FAM13B	0.0058554133
MIR22	0.278672562
SCN3A	0.036352451200000004
FAM90A27P	0.16614487
MILR1	0.5066730620000001
SH3GL1	0.6387797829999999
CTU1	0.431832306
GSTM2	0.218360288
LINC00499	0.049607833399999995
IMPA2	0.364685718
CEP55	0.119312639
TP53I11	0.11315938199999999
EXT1	0.08141910599999999
ATP6V1H	0.299073479
C1QTNF9	0.110832683
RINT1	0.0299694342
NRXN2	0.062410674299999996
MIR425	0.0306668925
ZSCAN4	0.564610287
RELT	0.0180843542
C2orf78	0.027882938
PABPN1	0.282280649
CCNH	0.573823
GLT6D1	0.755708281
ANKRD26	0.03177272
RNF32-DT	0.9391307609999999
PGC	0.15905345099999998
OR8K3	0.889750459
PPIE	0.22758817899999997
TOPAZ1	0.012806840900000001
ZNF252P-AS1	0.7785744929999999
SLC22A3	0.124210372
HMGN1	0.0127168844
TMT1A	0.0393700006
OR52A1	0.42238322799999994
POLG	0.000232323796
LOH12CR2	0.602632566
RGR	0.057139857300000006
LINC00921	0.819109862
PDXP	0.663659187
CLDN25	0.257513365
LINC00460	0.0775728412
TMEM191A	0.130364793
LINC00668	0.0359843439
ARFGAP2	0.00173038435
UBE4A	0.004912057379999999
ZNF629	0.0633927633
POLI	0.9016415000000001
CAPN10	0.269487488
MIR4511	0.13106485199999998
NELFA	0.40679582200000003
CPXM1	0.530867772
HSP90AB4P	6.45297365e-05
LANCL2	0.276492556
RPL4	0.48721708700000005
SNORD23	0.48936097
MIR548M	0.00033300128799999997
COQ4	0.894121148
DAB2	0.0068965109
TFEB	0.25627853100000003
CREB3L3	0.282530527
TOM1L2	8.54812788e-08
HOOK1	0.526384677
PLAU	0.7653330629999999
H1-7	0.467373506
TAC3	0.205844993
TRIB3	0.456654205
GCN1	0.584619026
SNORD98	0.014679443200000001
TLE4	0.0175195778
ERC2-IT1	0.975053588
GPR155	0.034554439900000004
VPS53	0.09063100240000001
MIR1245B	0.489796274
PSPHP1	0.532578664
ZDHHC21	0.018026019
OR4N5	0.45056216200000004
PCDHAC2	4.11544921e-05
SELENOP	0.7662385740000001
WAC	0.000657298524
C19orf47	0.924997278
ETFA	0.0122362471
MIR103B1	0.033877446400000004
MIR520C	0.816037667
EAF1	0.658806015
SCGB1D2	0.291626137
TFEC	0.030610863500000002
MIR3689D2	0.25880202399999996
RNF14	0.08852693980000001
CTSG	0.139372525
RETN	0.291078083
SNORD115-22	0.9926572290000001
RAPGEF3	0.143438923
GNMT	0.7738752529999999
CPZ	0.6901917940000001
CBR3-AS1	0.000122173533
MYLK	0.10951591
ACRBP	0.818287
KRT79	0.36455738
U2AF1L4	0.610132818
MAGI2-AS3	0.0121496714
NFIA	0.0125359782
ACVR1C	0.10039852
NUDT9	0.327412073
FAM83H	9.04298336e-05
OTUD7A	0.790186422
LINC00887	0.953865847
MIR4743	0.20315945800000001
ZNF787	0.176488953
XKR8	0.130175429
SIGLEC12	0.202940819
KIAA0825	0.00312422305
ANK1	0.41552001
NUDT2	0.236113085
TRPM6	0.00230707506
ZNF45	0.6412321879999999
PROM1	0.754470338
DSG3	0.11171962
SRPRB	0.126191514
WDR5	0.42661012600000003
CHSY1	0.32810164199999997
CEP57L1	0.49101836600000004
NPM2	0.759700488
CDC42EP5	0.24521482
C3P1	0.6431797260000001
CT62	0.421592876
UBE2G1	0.0168092668
LGALS12	0.422388782
ANAPC15	0.044091097
DOC2A	7.6835136e-09
DOLK	0.143468882
NOVA1	0.014942946100000002
DCHS2	0.462281403
DKFZP586I1420	0.262261019
MIR4786	0.22747449100000003
OOEP	0.32986161
P2RX7	0.20898777100000002
SNORA21	0.00026410272999999996
NUDCD2	0.607915601
LINC00207	0.33176196199999997
PPP2R2B-IT1	5.23539941e-05
TNFRSF18	0.443460595
PCDHAC1	6.18603593e-05
ADAMTS2	2.10882833e-06
APOBR	0.324307163
TMBIM6	0.0974277758
XRCC4	0.407355359
KATNBL1	0.34443812799999995
SNED1	0.09030019759999999
MOG	5.27589084e-12
DENND11	0.34392789700000004
EXOC7	0.851151254
MYO1D	0.049521290499999995
SLMO2-ATP5E	0.501475907
APPL1	0.053314348600000006
ADAMTS16	0.612246898
SCGB1B2P	0.7792492209999999
HOXB2	0.6276669970000001
AFTPH	0.111825689
ZFYVE27	0.250568619
SFT2D1	0.18988707300000002
MIR655	0.407486895
SLC35D3	0.943009326
ADORA3	0.455341163
SIPA1L1	0.0012655836300000001
PARP6	0.0190428072
VWC2L	0.00525132119
EID2B	0.00807602966
MIR4325	0.934597696
GAPDHS	0.36400577700000003
ANPEP	0.13271008199999998
DNAH17	0.218384153
NEURL1	0.000110175515
EBF1	0.0163259407
FGF13	0.113545458
LIMS3-LOC440895	0.012795316299999998
LDHB	0.567554689
JADE2	0.221132957
LZTS2	0.0468356282
HOXC8	0.991045362
MIR4524A	0.900692147
KLK4	0.046146073899999994
ZNF473	0.20089368
NOVA2	0.0337887375
RPL13AP3	0.62863326
AKIP1	0.36237959999999997
ZNF107	0.0310839259
PCCB	3.1851674600000003e-09
CAST	0.246137973
CWC27	0.062027153499999994
SPATA33	4.52231315e-05
NDUFB4	0.0447468399
OR4A16	0.303967518
URB1	0.5022611379999999
MYH7	0.176966425
MIR5685	0.015016795
PDZD9	0.00117446774
ST6GAL1	0.575439121
CEPT1	0.20503802899999998
EXOC2	0.340977796
TTC23L	0.17319148
GGA2	0.0969146975
NDUFA12	0.0874827955
GMEB1	0.00749088423
ZAR1L	0.9558676970000001
MIR668	0.24033801300000002
AKIRIN1	0.0186496296
KLHL3	0.0281740248
SNCB	0.0947956527
ULK3	0.0176214334
LIPT2	0.46427499899999997
LEO1	0.540709653
POLB	0.40665522600000004
CHMP4C	0.9216513000000001
WDHD1	0.008191826800000001
CTAGE4	0.0241364421
KRTAP16-1	0.0507546996
GLP2R	0.699927647
SCGB2B2	0.825187175
VWA3B	0.472570573
ANKRD7	0.347493486
VSTM5	0.335995079
ARRDC4	0.695934677
PUS1	0.0809402384
RPL23AP5	0.011093262900000001
MIR4755	0.00207633591
CYP4Z1	0.211184841
MAVS	0.0216035233
MIR1305	0.24679574199999998
MRPL51	0.729941187
GCOM1	0.0160563743
MIR521-1	0.901232499
TM9SF4	0.0314457188
CSGALNACT2	0.631747599
AQP9	0.223778802
PRMT1	1.21506171e-05
MIR3928	0.0028381915899999997
CLEC12A	0.13024241
MRPS30	1.98017141e-05
TSC22D1-AS1	0.422531806
ASB3	0.00012650427
CEP170P1	0.31546076
SNORD115-28	0.93781766
MIR3689D1	0.258359026
DOP1A	0.0016385865300000003
DDI1	0.0712361207
LINC00563	0.0818121979
EXOSC8	0.667337783
KIF15	0.0724454348
PF4	0.0828691138
MIR3130-1	0.8894519879999999
RYR1	0.0317945124
TRAF4	0.274046336
RPL41	0.454977349
HNRNPUL1	0.0413608908
PLA2G4D	0.361213771
DGCR5	0.00965013194
CFAP97D1	0.622041663
MTOR	0.8816979079999999
AFAP1	0.181664572
PCDH20	0.84159811
AGK	0.40251333100000003
NDUFC2	0.015265758
RPL21P44	0.354594549
ST6GAL2	0.0486354963
MIR5692C2	0.39057176299999996
GAS2L3	0.030808848599999997
LIPM	0.0849980893
ZNF467	0.12799537800000002
QTRT1	0.305437375
ARMH1	0.31684145
SBDSP1	0.233120285
CARD19	0.24385888100000003
IER3IP1	0.145221136
TSPAN2	0.00150487557
MAP9	0.000290836577
ZC3H7A	0.6722267890000001
PTRH1	0.321444186
IL22RA1	0.419230217
MIR4793	0.004832890039999999
NR2F2	0.004129726550000001
IL36A	0.870872922
SERPINB11	0.36167794600000003
CPLX4	0.26226313
MRPL50	0.7545799190000001
ZNF99	0.21014702899999999
HOXA3	0.756006677
ZNF621	0.7339572409999999
MIR329-1	0.456013847
NUMB	0.015138503999999999
ZNF827	0.5745415079999999
SFTA1P	0.329118864
TXNDC16	0.00360216597
ZNF593	0.190861158
PRSS46P	0.479391413
KLF6	0.013854108799999999
ZNF628	0.407514575
LOC100131257	0.8873080329999999
PATL1	0.49624128700000003
YLPM1	0.0074001530099999996
VPS11	0.0144950706
TPM1	0.0567355185
RNF185	0.0048072589700000005
C9orf153	0.00776185097
SNORD114-16	0.427493619
RCCD1	0.00609349458
TLX3	0.134343419
HBB	0.644638953
WFS1	0.5316779939999999
SNORD32A	0.000244729549
LSM5	0.047873366699999996
FBXO11	0.0079613854
ANXA8L1	0.0805809104
HPS3	0.127564868
TMED6	0.0013604233499999998
SLC17A6	0.203192061
TMEM42	0.266266775
C16orf78	0.0687782784
LINC02876	0.641482705
ORC4	0.0622007202
TROAP	0.12411928300000001
PPP4R3A	0.8645604379999999
TOMM70	0.933845392
GINS2	0.019324956100000002
PDIA3	0.000996482864
SLC6A6	0.00739897087
ESYT3	0.21709376600000002
FANCA	3.31198748e-05
DYDC2	0.041629715299999995
OR5M8	0.849600094
FBXO9	0.33363013399999997
MIR548K	0.585998123
PPP2R1A	0.405527605
TALDO1	0.835211521
CFAP57	0.26341480100000003
ERN1	0.325039093
MIR1296	0.034191185299999996
TMEM126B	0.137495833
GINS4	0.36013844100000003
MIR617	0.19326743300000002
CDC7	0.17856927600000003
FUCA1	0.6976425190000001
UBE3B	8.27976116e-05
MIR4637	0.38854961
MUC12	0.144717014
PCDHGB4	0.18039992600000002
ADAM8	0.321042482
MEGF10	0.018264686999999998
SLC27A4	0.688571395
DYNLL2	0.569910534
FRS3	0.08992096710000001
EIF3B	0.0037791991299999995
NOL4	2.66123405e-05
SGSM2	1.83816643e-06
TMSB10	0.6867687720000001
ZW10	0.22124702
DET1	0.0916340357
CATSPERG	0.10298154699999999
DMRT3	0.840352835
GRIK1	0.132133326
PRAP1	0.10894667699999999
SLC43A3	8.510586309999999e-05
TNNT1	0.00907769443
LINC00320	0.000160360783
MIR203B	0.09729453269999999
ASIC4	0.407742372
AKT1S1	0.342075045
THNSL2	0.6795756709999999
SOST	0.23757743899999997
ZFAND2B	1.0940688699999999e-05
C11orf21	0.7997882340000001
PBLD	0.8284370879999999
NCKAP1	0.049809420199999996
MIR3919	0.0736725518
PARD3	0.375772052
RP1L1	0.0024350296
TMX3	0.43827507
HSPH1	0.0426944763
TNFRSF8	0.018983975400000002
CES1P1	0.38590394200000006
SSMEM1	0.585536773
ARPC4	0.5251645070000001
CYLD	0.00978679373
PCBP3	0.00515393599
SOX17	0.265356159
GGCT	0.208829608
LINC00301	0.342127367
ADAD1	0.10288326699999999
SNORD113-9	0.264327048
ZNF136	0.119511454
DDOST	0.284438949
HTN1	0.234145501
RASSF6	0.222219107
C20orf203	0.062169547400000004
PRDX3	0.0397626775
GLP1R	0.27305473399999997
HMGCL	0.8036319409999999
DDTL	0.09506557449999999
SNAI3	0.249388556
TERC	0.0036832220700000005
TEX26-AS1	0.518190109
LY75	0.00333709653
MIR4446	0.580818753
GALNT15	0.579432563
ANKRD30BL	0.336945755
GSTCD	0.0410324657
TMEM236	0.31511091399999996
MIR152	0.00840885978
TMEM234	0.180799563
YIPF5	0.540505959
ZSCAN21	0.490519405
AGR3	0.298422747
TRAF1	0.04445901360000001
AHSA1	0.307176575
HERC3	0.7825593559999999
MIR569	0.9265901740000001
SNORD126	0.887600055
DPM1	0.0403209923
MYO1A	0.081858686
KNCN	0.0520201392
SRRM4	0.0012915005300000002
PLEKHG3	0.0886564862
RELL2	0.507552494
TGFBR2	0.668639443
FKBP9P1	0.5981990770000001
PLPPR1	0.275925511
TAS2R7	0.928443943
KCNK16	0.576914378
MIR517C	0.83339099
SS18L2	0.283368713
EFCAB12	0.22167851800000002
SMAD2	0.0473020168
RESF1	0.31200527100000003
TRIM71	0.0433199451
MBNL1-AS1	0.43891667700000003
PDXDC2P	0.126716983
GPD1L	0.0403077585
PCED1A	0.0248094979
ZSWIM4	0.00316214738
INTS8	0.22049371199999998
ZNF213	0.051374797
CIITA	0.0325644128
ZNF573	0.601088823
CSTF1	0.15691106
LRIG2	0.0536268853
SULT1E1	0.126179549
ZNF826P	0.455435816
IRX5	0.404165948
RRP1B	0.0780456571
CCT4	0.73319453
KRT38	0.338634885
DUS1L	0.0356925072
XKR7	0.07397367099999999
RBIS	0.846818264
TMC7	0.292144709
CRTC1	0.0267357987
MIAT	0.0013240847400000002
KAT5	0.006354015699999999
AKT2	0.890052478
AP1M2	0.548066535
GATB	0.327312883
SNORD45A	0.2641909
C22orf39	0.0199427161
SLC25A3	0.8602797959999999
SNRNP200	7.533949800000001e-05
THEMIS2	0.178495088
FAM221A	0.0019872470999999997
WDR83OS	0.07649630519999999
SHPK	0.31922099
SKAP2	0.375056039
ZBTB44	0.10151465400000001
LNX1	0.0655897612
PEX11G	0.993083336
SLC35B4	0.232996852
UBE2R2	0.0189011728
CRHR1	0.000649243491
ZNF689	0.12138770300000001
MIR3940	0.387066051
KLRC4-KLRK1	0.402601765
SNORD114-8	0.35660382
PRR35	0.120943055
GPD2	0.137696713
SPDYE1	0.795912561
CYP2B6	0.9643487740000001
MTLN	0.010957478400000002
MIR338	0.5606415920000001
C16orf92	3.4613415000000004e-08
DEFB124	0.708072197
STAMBPL1	0.697697075
PPP1R1A	0.06640060589999999
INMT-MINDY4	0.668204893
ADAM3A	0.311649668
ENAM	0.271005858
ZBTB25	0.000394665067
ISCA1	0.00330994423
WDR86	0.203803242
ATP12A	0.77382494
HNRNPH1	0.0677979348
RNF113B	0.0191215493
GTPBP3	0.923622518
ACO2	0.0176088476
DEFB135	0.00128412671
INKA2	0.0953664956
FAM98A	0.414851388
TCF12	0.461322126
FSCN3	0.0444370966
MBOAT1	0.0434483027
SOWAHA	0.7741703740000001
MIR4691	0.240695818
TTC6	0.122694974
UACA	0.0849727601
XRCC3	5.5768723e-12
TOP1P2	0.661484838
MIR744	0.621271249
MYOF	0.36015655399999996
NPHP4	0.504901817
PRPSAP1	0.0176775952
GBF1	0.0321335643
IRX2-DT	0.09439750779999999
PRH1	0.71802602
RAET1E	0.0287534031
RPL37A	0.0157494053
VCL	0.299631743
TMEM240	0.103624256
NDFIP2	0.00013146103800000002
RAB32	0.223857339
DUSP4	0.7946683720000001
GNPTG	0.0798000017
RASSF8-AS1	0.368124147
RNF126P1	0.38122829799999997
ATP5MGL	0.44391209299999995
TMEM71	0.597691279
LINC00879	0.000672942322
RUFY4	0.516151488
MIR183	0.0615521528
PLK3	0.201517043
LINC01590	0.113565758
LOC728743	0.204410724
HNF1A	0.919285639
HAAO	0.053572925599999995
PRB3	0.40207381299999995
LGALS4	0.315529105
PDK2	0.313173383
RNASEK-C17orf49	0.709440706
RPS7	0.0718604493
SLC38A11	0.979455725
CIT	0.000851001487
KLRF2	0.0197860287
MIR493	0.145801803
ACLY	0.901296845
DYNLT2	0.640535964
CACHD1	0.546985905
KLF7	0.05687189559999999
UCHL1-DT	0.947995713
WDR81	0.29716032
CCDC33	0.10735435199999999
RHOB	0.148517419
MGME1	0.73864096
TMEM59L	0.08209886059999999
SMPD3	0.00211776471
TMEM268	0.0378499546
EGR4	1.6311549099999999e-06
SH2D3C	0.190259835
SNORD114-21	0.465213155
PANK4	0.0014555144099999999
TMCO5A	0.14114753
SNORD116-20	0.6392271860000001
TIMM9	0.0605311722
FRMD4B	0.00340789402
PNLIPRP1	0.34596232899999996
C12orf75	0.327214622
LRRC37A6P	0.006388928979999999
DEFB115	0.751988491
PROP1	0.276625507
STK32B	0.0162748369
GALNT3	0.0177069729
SLC9A9-AS1	0.0619652993
LINC00479	0.45229856799999996
FANK1-AS1	0.0353516967
HAO1	0.676458485
ISM2	0.34537566700000005
PSMA2	0.0344726073
TSLP	0.224051663
NSMCE1	0.20347974600000002
AP1B1P1	0.331002946
ZNF708	0.00160894259
MSL1	0.40061754
TMTC3	0.142350473
ADCY9	0.00434088518
GUCY2C	0.0216276835
CLCA2	0.46409156700000004
GLT1D1	0.5919460520000001
SLC22A14	0.494535336
SND1	0.000856645473
CORO7	1.1026540699999998e-05
SNORD90	0.777819771
GRB14	0.544399125
OXER1	0.0513833449
PRPH	0.245429573
FHOD3	0.060103196100000006
ECRG4	0.294965104
KHSRP	0.39462769799999997
DHX38	0.542628048
PROK2	0.029684641600000002
PPM1E	0.00466869624
SNORA72	0.743192128
PACRGL	0.0363988056
CENPM	1.2986939e-07
ABCA4	0.507399135
IRAK1BP1	0.903845473
TADA2A	0.274830227
MIR33B	3.58460172e-07
GALP	0.6647590170000001
MYLK-AS1	0.127029438
LRP10	0.00478065452
ASAP1-IT1	4.4754259600000004e-05
CRSP8P	0.904079066
SYNRG	0.10791822699999999
C6orf132	0.099740916
MIR4737	0.0826428366
ZNF552	0.988557262
SEC31A	0.0505346046
ZNF750	0.862532988
PDZK1IP1	0.110712911
C2orf73	0.179165247
ZNF326	0.644387267
BIRC5	0.16146870900000002
SGSH	0.206964918
IDNK	0.08303259219999999
LOC644215	0.0639507597
MRPL18	0.0146462868
PYGB	0.09335844199999999
NOP58	0.258706638
SNORD16	0.6580153870000001
PODXL2	0.343646336
CNTN1	0.00519138805
FOXF2	0.032368871699999996
TTPAL	0.967453116
VIRMA	0.783172462
ZNF816-ZNF321P	0.35431373299999996
LOC100506071	0.8106602190000001
STON2	0.00390915006
APOL1	0.25491830600000004
CHORDC1	0.111671736
GASK1B	0.319712395
PAOX	0.0447019623
AP2S1	0.807729899
LOC643339	0.0686661895
KRTAP9-4	0.0433061579
RDH10	0.0584465396
HOXA11-AS	0.0163993061
PRSS53	0.18974575800000001
SEC16A	0.042038342
LRIT2	0.0178088133
PFDN5	0.0136406889
CD180	0.6481893360000001
KGD4	0.8419569259999999
NAGA	5.38895115e-08
LINC00607	0.232750552
SBK3	0.610811611
NUTM2A	0.813033043
ADGRA3	0.136198289
ANXA4	0.0257175202
DEFB126	0.717413442
HTR3B	0.110648384
PRR23E	0.340466648
RPL17	0.135844719
TMEM45B	0.137896606
TNFRSF10D	0.091374796
TTR	0.0748688795
NME8	0.0636591915
LRRC8A	0.00237311561
IDI1	0.640146488
GNAO1	0.224199261
CSNK1G2-AS1	0.000691721076
TMEM82	0.789767309
GFI1B	0.151369194
CYP46A1	0.545249385
IGSF3	0.436498516
STRN4	0.211885816
RPL23AP64	0.0076473405299999995
LMTK3	0.38216948100000003
ECHDC3	0.58483865
ZNF74	0.595346729
ZNF266	0.162514244
DRAXIN	0.22404981
ANKRD13C-DT	0.409919052
CH25H	0.385374559
KDSR	0.008493895579999999
MT1G	0.131040455
DPH7	0.319995087
AUNIP	0.924991375
SLX4	0.489236416
SNHG1	0.151928717
SNX16	0.841660051
ZNHIT6	0.635792018
GAB2	0.021992209300000003
PLEKHA8P1	0.0706193732
CHEK1	0.0137504748
MIR2116	0.0876319468
KIR3DL3	0.00225268747
OR2AP1	0.723550165
CMTM8	0.358534963
ADORA2A-AS1	0.355958515
RHBDF1	0.253692469
TTLL3	0.458003393
OTOF	0.322937121
CHCHD4	0.34103028700000004
TBC1D30	0.137435519
GNAI3	0.272981944
ERC1	0.40757968200000005
REC8	0.15354603
TRIM22	0.602051468
LOC100506730	0.43103545299999996
KDM3B	3.15562105e-06
CAPNS1	0.000876353226
P2RX5	0.237469977
EPHB4	0.0394875742
FAM95C	0.5012833999999999
MEG8	0.0967794307
MIR3689C	0.257044388
MYO10	0.0796443276
PKNOX1	0.06819872240000001
TNP1	0.60893313
CCT8L2	0.25423641199999997
EBF3	0.260282829
RNU6-78P	0.564348329
MYOZ1	0.548212038
PLEKHM2	0.4079185
ABCB1	6.09305308e-05
CNOT3	0.038610265899999996
KPNA6	0.16478567800000002
DPY19L3	0.7944565370000001
MIR665	0.14532996199999998
SNORC	2.72867284e-11
RNU5E-1	0.587692587
AKR1B10	0.134625666
HJURP	0.9855177270000001
NMU	0.08608887429999999
WDR1	0.048933563
LMO7	0.500964813
C2orf66	0.0119563349
GEMIN8P4	0.8281723520000001
KRTAP15-1	0.12347299800000001
MIR5684	0.143432524
MEF2A	0.155901378
SYCP2	0.952341575
VWA5B2	0.122360648
ESM1	0.0233328904
LINC00665	0.0685537302
RASIP1	0.0005957143439999999
VKORC1	0.18095650100000002
METTL3	0.454691064
CIAO2B	0.00862712562
ZNF169	0.257126984
NSUN7	0.419861345
HGH1	0.6995589990000001
OLIG3	0.108502161
CD200R1L	0.80348391
CRISP3	0.399503679
EMILIN1	0.0007738106070000001
MIR5695	0.297568345
EVA1C	0.400392106
OTUB2	0.022421794900000003
OR52I1	0.39684497
CPT1A	0.136204659
TMEM201	0.435743241
CLDN5	0.011439862299999999
GTSE1-DT	0.772543355
NINJ1	0.264597484
PIGZ	0.537403658
OR5P3	0.5365876470000001
DNAJA3	2.29968543e-06
CTRC	0.407002054
P4HTM	0.0299227017
BTF3P11	0.197497225
USP42	0.39598529299999996
MYL4	0.705186208
TCEA2	0.0746230853
CARMN	0.0787586745
ALDH1L1-AS2	0.846887492
TMED10P1	0.783233675
USP47	0.47867743100000004
PLEKHG2	0.027802588
ZEB1-AS1	0.146284819
MIR4540	0.005546207679999999
TM7SF2	0.408062414
COL18A1	0.0697656873
XYLT2	0.0334200709
EIF5AL1	0.20551317300000002
TMEM270	0.828631641
LINC00689	0.628937792
UGT1A4	0.762391565
MRPS34	0.0651997656
LRRC34	0.0032814875800000003
POLM	0.544772833
ANGPTL2	0.132499867
MCM9	0.000912612502
TRBV4-1	0.0653540458
FOXE3	0.42955013700000005
LINC02902	0.09304929699999999
MIR141	0.35012805
PPIA	0.00134106082
ZNF175	0.447612688
CCL19	0.0093349275
IL4	0.248459767
ACVR1B	0.438873767
MIR1243	0.000256960432
MIR4656	0.044743148200000006
COX6A1	0.506115987
CKAP4	0.0956884195
LINC00189	0.0294258139
LOC440311	0.267734005
C2orf49	0.0928270584
RSL24D1	0.36687163
ATXN8OS	2.5343459699999998e-05
METAP1	0.823584394
PRPS1L1	0.37167641100000004
PIP5K1C	0.491568703
LOC100131635	0.7784524829999999
ZSCAN12P1	3.7631009400000005e-12
IDE	0.08386338230000001
PLCE1	0.11970669099999999
NUBP1	0.582221952
USP6NL	0.478842341
PRXL2B	0.0028088149300000004
CENPJ	0.17558258399999999
AQR	0.562453386
AMTN	0.0652800985
ZNF490	0.543955498
DENND5B-AS1	0.346708089
FAM204A	0.5349362879999999
IRAK4	0.460514055
SNORA71D	0.371347029
BIRC8	0.118877148
TMEM220-AS1	0.43341072399999997
VPS36	0.0946396208
PPP2R3A	1.1793017300000002e-05
CLSTN1	0.320277356
CREB3	0.818814108
MIR4476	0.0016759857699999998
SNORD116-16	0.6227358470000001
CACNA1H	0.48720706700000005
TTC9C	0.651249353
FNIP2	0.0167885199
NDST3	0.00038388824
GLCCI1	0.212034544
MMP26	0.68116993
SYTL1	0.341383046
LYZL6	0.642776543
TMEM209	0.271018594
GLYCAM1	0.0387078134
GTF2I	0.00450457898
OR7C2	0.47065788
IPO7	0.670865986
FOLH1B	0.31911573
SLC6A17	0.221375128
SUSD3	0.056320656100000005
MIR4516	0.155686456
PTOV1	0.161426634
UPK1A	0.68986041
NACAD	0.23204258100000003
ACTRT3	0.0035127508200000004
NSUN6	0.000223784754
TNS2	0.108970491
CLCN7	0.898902115
KRTAP5-7	0.519811795
CLCN6	0.0467729907
TBC1D20	0.713882565
ALG6	0.419886329
LDHA	0.797379842
LOC100507250	0.307526724
MIR4497	0.00143311723
SERPINA9	0.617232045
LILRA1	0.238690714
NAGPA	0.390506814
KCNK10	0.135223538
UBE2D3	6.36292508e-05
DMBT1	0.499261822
IGF2	0.880927311
MIR4492	0.0017474262300000002
EHMT1	0.438232392
ZNF778	0.00315420656
TMEM37	0.34498873
CYRIB	0.00018480043699999998
IL18RAP	0.644225566
DNAAF11	0.745917706
CCT6B	0.028927063500000003
COA7	0.963408823
CYP2C8	0.7520274640000001
DLL3	0.0132844884
NOTCH3	0.105571
OR52Z1P	0.438514568
LRRC42	0.467894195
TNFRSF1B	0.47155122299999996
COQ8B	0.6473931039999999
SBF1	0.0359381106
YY1	0.500907832
GTF2A2	0.100436376
STK33	0.8672267579999999
ALDH16A1	0.000626997215
CYP26A1	0.251122523
GOLGA2	0.185459111
LINC00309	0.18040029
MIR524	0.819741947
ZNF430	0.11534524300000001
ARRDC3	0.0245173773
ZKSCAN1	0.47132251399999997
PTBP3	0.000267320711
FAM180A	0.125802944
CCDC89	0.08595825720000001
ERICH3	0.130882158
ARMT1	0.342406549
LINC00645	0.7719984409999999
PNN	0.5108921679999999
KLF5	0.0019636206299999998
CPLANE1	0.655220816
PARP4	0.188760165
TNFAIP6	0.0215062798
TSPYL5	0.6130409000000001
ZNF542P	0.0679163714
DUSP15	0.8831692609999999
GNG8	0.0789611416
CIAO1	2.10828703e-05
IRAK2	0.330898359
WRN	0.021855495200000002
CES4A	0.0760759543
GABRA5	0.00010660701800000001
NANOGNB	0.354628034
ZFYVE1	0.037284175600000004
NAA25	0.21608319199999998
DNM1P35	0.265464587
NAPSA	0.0221817571
NEPRO	0.48526007
SNORD114-28	0.512964263
MTTP	0.5934173070000001
LMOD2	0.00730117665
NF2	0.0956688858
FER1L5	0.000453740655
HOXC13	0.42492098100000003
MYT1	0.24162664600000003
IGHMBP2	0.20574934
HEXA	0.08299119419999999
IL20RA	0.8780629809999999
SLC47A1	0.005466147629999999
HID1	0.0585382241
KBTBD7	0.5091237239999999
CLCA3P	0.9001201529999999
IFT88	0.666605707
OR10A6	0.394486261
USP2	0.649272239
ITGB1	0.0595795317
LIF	0.07378629860000001
NDRG4	6.7759264199999995e-06
SMC5	0.00240214248
ANO10	0.0624323775
SPATS2L	3.9210263700000006e-07
ACAP2	0.076522491
COPS4	0.032872314900000005
DMAC1	0.15097855599999999
MIR1208	0.5933894129999999
OR10G8	0.623700014
SPATA16	0.517552087
DCN	0.0798784104
ISY1-RAB43	0.102529362
UTP18	0.149726158
NKX6-3	0.5462831029999999
CDRT15L2	0.608236679
RIPK2	0.958317238
N4BP3	0.08823196359999999
SBF1P1	0.360700213
SNORD50A	0.000137170167
TTLL12	0.25862109
DCTN1	0.542855764
TUBA1B	0.22848304
ZNF644	0.0161944917
GPR87	0.8523807840000001
RASSF4	0.837393643
PYY	0.637451484
ATP5IF1	0.11222782
KIF3A	0.27718473600000004
LINC00297	0.373057791
SCARNA8	0.252571695
SLC10A2	0.851401128
KLF13	0.0423962425
FAM83E	0.00896600417
UPF3A	0.02730471
SULF2	0.07269519320000001
ACAD11	0.621214068
AGBL1-AS1	0.223030542
LRRC32	0.609114894
KIAA0319	0.0033449336800000003
PZP	0.534066126
ZPBP	0.0347991863
TOR1A	0.028618376
MIR519A2	0.9191757970000001
LINC02909	0.0706193478
GCC2	0.0360068225
NNAT	0.13269541
NPTX1	4.75656249e-05
MIR3138	0.18504008600000002
TMEM11	0.08671103640000001
UFD1	0.0224675722
ENDOU	0.108693817
HOXB5	0.509720205
CCDC97	0.0765658687
MUC19	0.27091349800000003
HAR1B	0.155470955
MIR938	0.919420975
MT1A	0.176510241
CD3D	0.0179624333
VAPA	0.659802861
CLHC1	0.250023801
FCHO1	0.0200272384
RPL14	0.352031174
SEC24B-AS1	0.8580686559999999
VPS33A	0.00560482199
LRP3	0.0248395647
RBP7	0.804026727
CEACAM7	0.462593388
DRG1	0.0438154678
NDRG2	0.093690439
UNG	0.020816748700000002
ITGA7	0.8862151779999999
NOP56	0.024997534100000003
TRMT2A	0.000598584484
C20orf141	0.0501227785
GLRX	0.342552924
GPR62	0.0649160181
EPN2-IT1	2.5200221e-06
CATSPERB	0.997966721
IPO11-LRRC70	0.0588066908
MIR3134	0.00032729772
AKR7A2	0.406083143
TCF15	0.690070403
ITPKC	0.46603467
GABPB1-AS1	0.282667216
TMEM67	0.834439343
NTAQ1	0.361387925
DIO2	0.6983941920000001
MIR4784	0.332521202
KANSL3	0.0154581955
FAM228A	0.102040232
PDE6A	0.0179370949
RXYLT1	0.7729667029999999
LINC00443	0.8504375540000001
PTMS	0.040693873900000004
LINC00332	0.0446324205
C2orf76	0.378613076
PIK3CG	0.135648307
HMHB1	0.184446807
POLR2F	0.521294679
ST7L	0.000163457995
PALD1	0.23498212899999998
SNORD105B	0.8853797040000001
DBH-AS1	0.219267204
RAB6C	0.631214712
TMEM115	0.104174484
MIR5681B	0.21343926100000002
POU2AF3	0.277075
SLC18B1	0.40062788200000005
INS	0.9734316159999999
LINC00885	0.289184094
DPYS	0.960454535
ARHGAP5	0.0350129197
RUFY2	0.855931653
TBC1D3D	0.00015872008400000001
LOC554206	0.21094555399999998
C6orf226	0.47083642600000003
SNORA16A	0.0016940848499999999
ZNF565	0.00232148061
SNORA50C	0.18633666
AIPL1	0.273447798
AUP1	0.20509535399999998
PEX5	0.0501390855
SNORD109B	0.865112746
THRAP3	0.181843948
USP32	0.149531164
HOOK2	0.00130028407
CST8	0.948964404
SREK1IP1	0.270430906
GPSM1	0.31844891
NECAB2	0.247817798
SBSN	0.242596604
TRIL	0.179944348
MESP1	0.232356039
ZNF879	0.0300891688
HS3ST3B1	0.07342697150000001
KRBA2	0.180245792
ISG20	0.06309490940000001
ST6GALNAC5	0.41220885399999996
MYO18B	0.09844393470000001
COX11	0.0177738679
GMFG	0.38133912600000003
UBR3	0.5180927329999999
USP20	0.051208040499999996
BRD7P3	0.590183763
ACD	0.0044083281
MAP3K20-AS1	0.032019279500000004
SSB	0.33438803
KLHDC10	0.0305117338
RAB38	0.66683427
ID1	0.559140888
FIGLA	0.133684417
MED10	0.523557347
TREML3P	0.7394220509999999
ARHGAP42	0.663839349
TPSG1	0.46129886600000003
ACTN1	0.38716080700000005
ARRB1	0.044697224699999996
DPAGT1	0.037978866
MICAL2	0.095190885
SPSB1	0.12286239
SYNPR-AS1	0.0423939581
TRIOBP	0.8222436559999999
XRCC2	0.25421292
AGMAT	0.301936217
ATP6V1B1	0.989003855
TREX1	0.09041925349999999
PPM1M	9.678034649999999e-05
MYO9B	0.287541816
OR4K1	0.699460781
MEOX1	0.375923861
KHDC1L	0.047719907
MIR4740	0.0455742651
MIR641	0.8779033390000001
SRARP	0.35915886399999997
WNT11	0.41001199
ATP2B1-AS1	0.0852826342
ZNF317	0.854133356
SKIC3	0.548096578
LOC285762	0.169051265
ITGAM	0.335820445
METRNL	0.8779869920000001
MIR1193	0.44394479
DNAJC21	0.185930697
MYBL2	0.85182937
PDE1B	0.0816042977
LAT2	0.176361718
DNAJC19	4.41411796e-10
PWAR6	0.316095993
MYBPC1	0.532148345
WWC2-AS2	0.741574608
ADGRG1	0.415003235
VWC2L-IT1	0.0115606294
MAPKAPK5	0.22307868600000003
PLEKHG7	0.0491067699
PSMA4	1.9808261100000002e-06
CCDC51	0.0859269132
IGFBP7	0.625256916
NXPH4	0.013486796799999999
PAX4	0.0237252667
MIR548H2	0.7329415340000001
TSKS	0.0301747766
MIR518E	0.749807928
RAB5A	0.0267158306
PSIP1	4.0182876e-05
C1QL2	0.195779228
BTRC	0.00579136642
LINC00574	0.5600678139999999
ANKAR	0.24437514600000002
MIR219A2	0.7526669490000001
DAPK2	0.0407874393
DEFB131A	0.572537024
RRN3P2	0.0421397189
NPRL2	0.162103684
NT5DC1	0.37014192100000004
ZNF653	0.637866694
TGM3	0.295979256
STYX	0.817038319
USP48	0.0427832958
IGDCC4	0.566712286
PDHB	0.011786818899999999
CSTB	0.232297559
CMTM6	0.815050759
NAT14	0.405736545
MRPL15	0.238455002
AKR1C8	0.493311392
MIR4265	0.426399989
POC1B-GALNT4	0.000526778908
OTULIN	0.08571418789999999
SMKR1	0.44467355299999994
TLX1NB	0.11790969300000001
YAF2	0.0801289459
MIR3689E	0.260182482
LOC101409256	0.6760003370000001
PTPN3	0.0225681299
TAAR1	0.714251709
MIR3660	0.0008033596670000001
GSR	0.247522975
OSTM1	0.278228476
ABLIM3	0.0885402053
ACADSB	0.290267133
MYH2	0.131287856
SCGB3A2	0.47955679100000004
SMOX	0.298365337
SNORD8	0.016523546
NBPF7P	0.952650058
FZD3	0.0124864501
YPEL3	1.7611682400000002e-06
TNFAIP3	0.364201059
MIR548J	0.17981242
NR2E1	0.358697563
RNU6-34P	0.37878184200000004
TUBA4B	0.27883554
DNTTIP1	0.438641926
PSMD9	0.09027787039999999
PRPF40A	0.000239466129
HGD	0.112073185
SAMHD1	0.11495747099999999
ADAT2	0.32360405600000003
CASZ1	0.608527416
CATSPER2	0.000447644954
KREMEN2	0.059302306
CIDECP1	0.243355872
KCNK12	0.312890596
GCH1	0.0171447124
PER3P1	0.132271363
CHPT1	0.388889934
DGUOK	0.214904094
MIR550A2	0.133009325
PROC	0.44599298
CLK4	0.7453454270000001
ACTL8	0.80083453
ADGRA2	0.0852697536
LGI2	0.0223482762
LYAR	0.7445967520000001
PRDM15	0.126710095
VPS35L	0.0052916380099999995
WSCD2	0.00171724475
NOG	0.14283715
PIN4P1	0.00771593829
SIM2	0.627463239
UBE2D2	0.00451510404
MIR4686	0.963561927
LINC00592	0.369688497
MIR181A2	0.713469729
SRSF12	0.592016071
DELE1	0.0304276968
C8G	0.5575235070000001
ERCC1	0.555952264
NR2F1	0.06882534309999999
TPP2	0.0141900352
NOC3L	0.37229917100000004
AKR7L	0.271477391
TMX2-CTNND1	1.85512563e-06
SMAD9	0.804179357
FAM114A1	0.05103261
PRR7	0.275379204
PLSCR2	0.6693541510000001
ABCC9	0.425315328
USP50	0.990352896
MFAP1	0.00322841453
OLFM4	0.0045192196600000005
SIMC1	0.250345721
SNORD116-2	0.515844516
SLC8A2	0.320558206
UBXN7	0.000479052891
CCDC117	0.000869696549
PLG	0.037210456
SLC25A19	0.0699400763
SPATS2	0.0135715044
BANF2	0.00189443492
FAM131A	0.296516672
SCNN1B	0.0927711643
MTFR1	0.181956936
IGSF22	0.452015674
RRP36	0.36251795299999995
DSCR4	0.0437562209
ACTC1	0.00554457453
DTNA	0.033411983799999996
ZNF223	0.461210777
C18orf54	0.9229197370000001
FSD1	0.68402472
OR1A1	0.539000307
HIGD1A	0.775570853
PPTC7	0.000237318268
SAP18	0.9018845959999999
DYNAP	0.440445705
SNORD115-35	0.9314042640000001
AACSP1	0.8028847020000001
LRRC10	0.7364546909999999
FXR2	0.468355446
ADHFE1	0.00182103826
SPATA18	0.760156547
PKIA	0.756683745
TBC1D24	0.06897706690000001
SLC39A14	0.00037834667399999996
CLTC	0.861475008
COL23A1	0.381025745
HDC	0.20117019100000003
SNORD111	0.922069355
IL6ST	0.706209848
MT1M	0.16288451699999998
CPA6	0.668671128
PKNOX2	0.0747858992
RNGTT	0.0131754175
ADRA2A	0.838156386
NKX2-4	0.000533534221
C3CER1	0.294336308
BAIAP2	0.015162678999999998
TMEM184B	0.045247076100000005
RGS14	0.119608239
CCL18	0.8126646470000001
GALR3	0.7627015770000001
CELSR3	0.005930926070000001
EXOSC7	0.40929393700000005
RNF213	0.0307192942
ZNF454	0.482427871
KIR3DL1	0.703436732
TGFB1	0.0647053716
CCDC200	0.00892921087
DKK3	0.09944653349999999
MT1X	0.137120827
AGR2	0.388262802
SIAE	0.0073391438
SNORA3B	0.656028022
PATE2	0.188129541
PMS2P4	0.778235873
PTF1A	0.196344054
SPDYC	0.18337701399999998
TFAP4	0.7932033190000001
ZNF676	0.39386137600000004
MOK	0.1963302
HAUS4	0.00231378948
ANKRD26P1	0.060032671100000004
ATP5PD	0.129427909
SKINT1L	0.479146974
POMZP3	0.39055537100000004
ABHD10	0.127842965
HOXD8	0.0240906994
KRT15	0.40544965299999997
C1orf87	0.0809618054
PHOX2B	0.37555602
TRIM33	0.0142650097
RNF19B	0.402252441
DYNC2I1	0.0494378649
KICS2	0.1921817
OXCT2	0.188108766
GADD45B	0.147579493
KRTAP19-3	0.055646808799999996
SETD7	0.00245092865
TRBV3-1	0.0644203876
RPL13AP17	0.48600140000000003
FITM1	0.208461587
PDGFB	0.152851632
NDUFAF7	9.11605482e-06
ZNF818P	0.46244577600000003
DLEU7-AS1	0.130674331
CELA2A	0.561943221
PHF1	1.32936329e-10
GNA15	0.506470974
KANK4	0.83636072
ACTN3	0.00252543919
ANAPC5	0.0435569625
NCOR1P1	0.164807585
RIPK1	0.0529689814
AOC3	0.442834505
ROM1	0.44730944100000003
NUB1	0.136908101
CTIF	0.23147632199999998
CIBAR1P2	0.473108113
MIR3156-2	0.017162832700000002
RNF41	0.06897442150000001
ZNF746	0.472764285
MDFI	0.0717535744
MIR593	8.1375509e-05
SIRPD	0.000880789446
SPNS3	0.0780325103
FN3KRP	0.330635835
HCAR2	0.052151978099999996
SLC22A25	0.518640487
LINC00173	0.317872797
CPEB4	0.153185779
TTC1	0.223285774
DMWD	0.16412405300000002
DIP2B	0.0017856583399999998
MEX3D	0.319303447
PPP1CC	0.000565419401
CD6	0.6555956310000001
MGC2889	0.448960408
BCL10	0.0366124971
PRSS30P	0.892615218
STMN3	0.00100008859
ORM2	0.420751937
THAP2	0.0558044609
TMEM52	0.0596661904
ZUP1	0.012049701999999999
SEC14L1P1	0.37084798799999996
APCDD1	0.845198459
HACD1	0.256401664
ZNRF4	0.23226205800000002
MYOCD	0.08400459449999999
TARBP2	0.0143649311
AGFG1	0.08633372019999999
LOC100335030	0.016119589099999998
VPS18	0.33330086
VAX2	0.963369609
WHRN	0.415337801
FAM86FP	0.5677063139999999
OR6C70	0.446603728
NOP2	0.741512535
HOXA10-AS	0.119694284
EIF3J-DT	0.0625987681
TMEM161B	0.00037786051800000003
TMEM26	0.25780553100000003
FAM174B	0.402106495
HIF1A-AS2	0.168176865
PIK3C3	0.12302493
SNX3	0.279381205
RYK	0.7829148579999999
ENTPD4	0.16811868300000002
KRT17	0.0011959397999999999
CLIP3	0.421839735
MIR4685	0.0023941748100000004
OR51B6	0.977064035
SERPINF2	0.152544191
PEX5L	0.38106285100000004
GBP1P1	0.0668714532
EFHB	0.014168621000000001
SHROOM3	0.0445405397
SLC35F2	0.0762929749
SLC35G3	0.597316947
SERINC2	0.000407449991
TTC39A	0.22332132100000002
CABCOCO1	0.616423975
SEPTIN7	0.0568316538
B4GALNT4	0.936034154
RNPEPL1	0.290711353
HTR3D	0.41649019299999995
TUBA4A	0.16828615100000002
HBZ	0.17295837600000002
IQCB1	0.279691491
CIBAR1-DT	0.035470773399999996
PRPF8	0.627461411
SLIT1	0.154618267
SETMAR	0.0910792318
SRGAP2	0.0157463974
TCF7	0.660026955
SMC3	0.0488253304
YTHDF2	0.00720375921
CBLL1	0.42439892100000004
IRX3	0.0264631971
ANKRD62P1-PARP4P3	0.685117822
DISP3	0.0633151547
CHD9	0.0645357211
RREB1	0.034578412
GEMIN5	0.20714822600000002
KCTD15	0.43826588200000005
TMPRSS7	0.0427725038
NEURL1B	0.0016196105800000001
RBM6	0.00133934896
MIR759	0.000704247264
SNORD116-29	0.7196007590000001
C1QA	0.6957757790000001
CCDC61	0.09381314519999999
GIPC3	0.37193924799999994
MIR541	0.08384899009999999
GLI4	0.707679685
MIR4491	0.341410393
COX18	0.0155042035
PIGY	0.22678513
SLC26A11	0.08669531109999999
CLDN10	0.011547626399999998
CALM2	0.007886054370000001
GNRH2	0.11092294800000001
PHGR1	0.0314340456
PRSS1	0.533746441
EIF3K	0.216982576
GFAP	0.358782819
NDUFC1	0.102610989
UCKL1-AS1	0.417618139
SURF4	0.30726492899999996
RHOBTB3	0.5377130179999999
CDH9	0.8025806059999999
SOWAHB	0.18013696199999998
LSM7	0.313309895
FGF8	0.000562920128
INTS2	0.11409941300000001
MFSD10	0.0536774268
UMOD	0.41051111100000004
TLDC2	0.113492204
GUSB	0.814568284
IRF7	0.48671579
FOSL2	0.0035541618700000006
MAP3K14	0.6527434879999999
ATP2C1	0.25009192
SLC7A11	0.262778828
KRT222	0.736630745
SECISBP2L	0.058718230999999996
ZNF862	0.11960034
CRYGD	0.057455874500000004
FAM120A2P	0.10898653900000001
BTLA	0.246649913
SLC30A5	0.263531371
FHIP2A	0.0417083793
COPS8	0.8252802920000001
CEBPZ	0.00016446762
RAD54L2	0.0280422567
UBE4B	0.465775651
ALCAM	0.021962323500000002
ACER3	0.0774040847
LINC01553	0.008269797309999998
EYA1	0.529887862
ZNF547	0.42870372799999995
MCCC2	0.543942285
KLHL31	0.5045678570000001
SH3D19	0.080444883
CNTN3	0.0510927371
BTBD9	0.208450501
MIPOL1	0.39403824600000004
ZNF154	0.771372837
FOXN3-AS2	0.88457527
PEDS1-UBE2V1	0.771911089
CPB2	0.6195883670000001
GBA2	0.7928951870000001
SDC4	0.43469994700000003
B4GALT4	0.12457670800000001
BEST4	0.218499935
GSAP	0.109057686
DRD5	0.0385216387
RD3L	0.0119669622
PSD4	0.705024223
RIOK3	0.43106843
SEC22A	0.17066124100000002
GABRA1	0.00988533555
TNIK	0.0438400651
TENT4B	0.192293866
UGT8	0.6080755170000001
YME1L1	0.006710756720000001
SLED1	0.374764334
ABCC10	2.97345089e-05
UHRF2	0.07688660480000001
USP35	0.00434770143
PCDHGA3	0.135716205
MAD2L1	0.15519819699999998
MYLK2	0.841741573
MAP2K3	0.0070828815799999995
FOXJ2	0.368595545
GCLM	0.39906188299999995
MIR127	0.14900149699999998
MMS22L	0.423921425
ACP5	0.0218682577
DRD2	1.60070848e-07
CACNA1A	0.013781705600000001
LOC100128076	0.00567452254
RPL7A	0.272412286
TLCD1	0.288838138
ZNF75A	0.901636157
WSB2	0.10722843900000001
DCD	0.0289733254
NEFM	0.57668377
RTF2	0.300732544
CRYGS	0.864916365
ERO1A	0.20716220899999999
ARSJ	0.593647589
MEIOB	0.0048125814700000005
CELP	0.11013447900000001
INTS9	0.238574256
RDM1	0.764717109
KRTAP25-1	0.6477245
CABIN1	0.47290296200000004
SLC2A4	0.0033243581300000003
SLC9A2	0.00295857907
PTGFRN	0.171100649
ECHS1	0.0252257165
KRTAP13-1	0.196068965
CDV3	0.363753505
DARS1	0.794237243
MET	0.17070909199999998
NBR1	0.0098425779
ODAD1	0.134188057
NPVF	0.271581156
CACNA1G	0.00661675624
MUC2	0.110824115
RNMT	0.101468585
CDK5R2	0.13067972
SCRN1	0.0935304768
ACTR10	0.0136895926
MEOX2	0.643396396
MIR4420	0.045022165700000005
TIMM10B	0.259050022
ZNF318	1.1248643600000001e-06
COTL1	0.217881228
ADGRD2	0.849301723
HK1	0.113943672
SHC2	0.916828808
NUS1	9.19515271e-05
MIR5003	0.4495919
FLJ37201	0.000438050217
SLC35A3	0.58940579
MS4A10	0.9167951879999999
MBOAT4	0.427137982
COL6A1	0.061897992400000004
HBQ1	0.352028402
KPNA4	0.475741087
OSTC	0.38201827299999996
ZCCHC8	0.00015816112
HELZ	0.40983996100000003
TAGAP	0.221709844
TEX41	0.45092868799999997
B4GALT1	0.00147706832
LINC00536	0.00117103634
FAXDC2	0.137719852
DEK	0.385791604
PSMC3IP	0.055605345599999995
TMTC1	0.000948016533
IFIT3	0.45687768
NR1H2	0.025849362400000003
SMIM43	0.0328738088
TRIM21	0.9306681240000001
TARDBP	0.147123387
TSPYL6	0.6468092879999999
LHX5	0.6707586
KRTAP9-8	0.0610294025
NAMA	0.049607331100000006
CEACAM8	0.9532428759999999
MIR320B1	0.167083129
PWP2	0.945044642
TRPC3	0.043568819
SCN10A	0.0400224204
S100PBP	0.0284235824
KAT7	0.024086727999999998
COL18A1-AS1	0.0310928858
HSPB1	0.16967705
ARIH2OS	0.0301493575
LINC00304	0.0030704276
TRAF3IP1	0.339311036
TBC1D3P2	0.0165884583
MANF	0.123483846
TNFRSF14	0.005278022879999999
PGD	0.384401602
SPMIP7	0.182441333
ATAD3B	0.267552678
KIF6	0.6029732289999999
ZNF208	0.9756062809999999
SYNGR3	0.369515014
LRRC75B	0.103649681
DUBR	0.609994776
GSTA1	0.272383159
KLF10	0.008114240040000002
MSANTD3-TMEFF1	0.23133358399999998
LOC100128993	0.306331244
LINGO1	0.0665840223
KRTAP4-9	0.145774544
MIR662	0.0609595746
TYW3	0.1956995
OR4C15	0.223539285
CST9	0.7027740729999999
GNB1	0.239703206
SNORD119	0.0583483661
SPOP	0.326207519
STAP1	0.0112046074
SNORD11B	0.270870051
TCF7L2	0.7127989859999999
MIR2277	0.151729124
TTC39C	0.412751993
RSPH6A	0.217213446
PRKCQ-AS1	0.21430668
PTTG2	0.0694420115
ARHGEF4	0.0017510051000000002
ATP5ME	0.00253103035
DBN1	0.060446733200000005
FIBCD1	0.096032293
LINC00856	0.6519675079999999
ZNF134	0.47988514200000004
GOLGA8A	0.161129303
NUP107	0.364195279
GSTA3	0.67194704
ZNF772	0.472210752
GCLC	0.44225111
CYP2A6	0.052749403
PRR14L	0.28177020199999997
NAT10	0.0015899035699999998
SLC35C1	0.0134578626
TNFRSF17	0.0267716509
DGKQ	0.504881365
BASP1P1	0.828417738
P2RX4	0.032544991
IFIT5	0.491958455
LRP2	0.273078899
CMKLR2-AS	0.008783970799999999
RNF17	0.375903341
SUOX	0.300194074
ANKRD30B	0.016058321100000002
TTC38	0.81728784
LAMA3	0.107278419
PLEKHG5	0.08122287759999999
ENTREP2	0.124399519
MIR548W	0.928632584
GIPR	0.216325016
ASB4	0.331305473
LRIG1	0.370598324
METTL6	0.8437390920000001
LAMB2P1	0.0261220924
RC3H2	0.44742714
SNORA38B	0.15255540199999998
SNORD11	0.272811859
ZNF98	0.332644514
PAIP1	0.395640781
MIR3176	0.11744010199999999
ANKDD1A	0.889509685
RNF123	0.0279128058
PTGR1	0.194670254
MAEA	0.0192116602
OAT	0.329387893
BAZ1A	0.442741417
TIGAR	0.114428415
SUSD1	0.00200595736
LOC100129034	0.36536002
TPGS1	0.0764108778
ZCCHC14	0.0017185155899999997
CENPS-CORT	0.419611019
IDH1-AS1	0.36555202299999995
ACTL7A	0.0828375033
POMK	0.0752267151
POLR2H	0.859336933
CCDC106	0.0718294023
LATS1	0.0501803292
SEBOX	0.652111022
ALDH4A1	0.361191453
ARFIP1	0.419140998
DENND5B	0.19056779699999998
DDX50	0.00144414307
LOC102724428	0.395205178
THADA	0.46745426700000003
TMEM86B	0.0706411083
CHAC1	0.16543738300000002
FAM170B-AS1	0.06961519740000001
MIR2909	0.296511602
TLCD4	0.0414298201
ADCK1	0.35528544700000003
GINS1	0.164841442
CLECL1P	0.24138378300000002
CPSF7	0.370314266
LLCFC1	0.0515169828
PRR5L	0.005619140820000001
RPL15	0.148164121
RABL3	0.40522504
LKAAEAR1	0.08447270259999999
IGSF9B	1.63278505e-07
LGMN	0.64572716
MCCC1	0.15971824199999998
TSR1	1.07395462e-07
SLURP1	0.0511235337
DNAJC13	0.7674143290000001
MIR329-2	0.459005524
SNAR-C4	0.0019847679699999997
CYP1A2	0.022390429
KDM2B	0.19113998899999998
C3orf70	0.062361562999999995
SEPSECS	0.2668586
DENND6B	0.00711396229
OR4C11	0.23641731600000002
GMFB	0.199385585
PRSS16	6.06709127e-11
FAM216A	0.000140503762
CDCA2	0.887949518
ASS1	0.0530472598
CD80	0.054503446
KRT8	0.150507309
NIBAN3	0.403994887
PKD1L2	0.454998146
RPS14	0.817924524
UBAP1L	0.604748685
WIF1	0.8670432790000001
ENTPD3	0.320502513
TAF13	0.55100018
LBH	0.281011781
SLC9A1	0.0715039735
YPEL5	0.151484798
TAS2R50	0.33516603100000003
FAM167B	0.199987195
DUOX2	0.64033707
ZNF429	0.0160495106
EHHADH-AS1	0.028487149
C2orf81	0.41860965
SERPINA10	0.237135371
SNORD62A	0.479055616
TPCN1	0.25407795699999997
WDR48	0.08913354039999999
BRAF	0.0676841064
TSC22D1	0.327378008
ST8SIA3	0.975222817
GGT6	0.014107990400000001
MIR4724	0.889189404
AGXT2	0.212750343
CORO2B	0.302918122
NLE1	0.579983351
CCDC24	0.0008727708530000001
BMP8B	0.177387851
NDUFS6	0.983459051
FAM178B	0.000133457077
MIR9-3HG	0.00012466043400000002
PATE4	0.141814889
MIR4715	0.26513880300000003
TRBV2	0.263078403
RBM11	0.144489972
ISM1	0.817810425
RBPJL	0.32408090100000003
MYBPC2	0.00589979782
KLF2	0.157175121
WAC-AS1	0.0010382188699999998
MIR626	0.529829697
NADK	0.466850603
RUNX2	0.7244727190000001
RPUSD3	0.415321951
EMX1	5.534837629999999e-07
RFTN2	2.79251644e-09
VMO1	0.311559552
TRAPPC11	0.773408999
TAAR8	0.0960540638
ELMO3	0.184943448
SBDS	9.754653629999999e-05
DNAJA1P5	0.00340051761
PLCXD3	0.14127304699999998
TESMIN	0.018377611999999998
ZDHHC17	0.19588335899999998
SMTNL1	0.005340333520000001
CFAP61	0.19596630899999998
PTPRK	0.324813676
CD8B	0.015472100800000001
ORAI3	0.51522237
UBA6	0.0013948209900000001
DUSP2	0.0016654313199999998
RPL29	0.0809956392
ZNF639	0.34701464200000004
MIR298	0.115057207
PLCE1-AS1	0.462038282
ADAMTS8	0.601786696
DAB2IP	0.141836565
CLEC9A	0.321210659
MFSD14A	0.472820268
SF3B6	0.358782936
SGO2	0.0411030364
CSRNP1	0.447300081
IGSF11-AS1	0.41175983200000005
SRMS	3.40421522e-08
RAB35	0.304139617
AHSP	0.340251252
TGFBR3	0.26792085600000004
IP6K2	0.00658687289
SLC37A3	0.0885636079
INSL5	0.429697579
OR6C75	0.43143917299999995
SYTL2	0.0843994976
CBLIF	0.355994546
COQ2	0.64644975
LINC00112	0.459656396
PSEN1	0.11808363599999999
PCDHGB2	0.174277084
ACTMAP	0.288568321
MIR627	0.00013928687700000001
MEP1A	0.0730554271
ZNF814	0.994610257
UGT1A3	0.7447193240000001
RAPGEF4	0.103419551
ILF3-DT	0.653059426
GID4	2.84244637e-08
USP34	0.0317219198
NDUFA5	0.387695186
VPS4B	0.325355128
ZG16	0.12409227099999999
FLT3	0.148927899
MARCHF7	0.000992939605
MIR3183	0.324448642
SMPDL3A	0.0177229024
GCSAM	0.142978685
PRDM10	0.0853677635
TBPL2	0.101848205
TRMT61A	1.0858336499999999e-10
CAP1	0.89720816
PWWP2A	0.09992983230000001
PCMT1	0.043774652000000004
CYP27C1	0.208254055
MPL	0.00010941293100000001
CALCA	0.70647532
IFFO2	0.333763885
MIR3188	0.41914246899999996
CYBRD1	0.737914842
MTFR1L	0.7183011340000001
UPB1	0.22278862100000002
MRPS23	0.577331447
NDUFA8	0.513964904
NSG1	0.19579264100000002
ASB15	0.022823207400000003
BPIFA4P	0.556229611
SERTAD1	0.564141989
B4GALT2	0.000729021428
PSTPIP1	0.8230514259999999
VANGL1	0.138119749
CTNNB1	0.6359137739999999
CNOT11	0.0193274383
TMEM220	0.914724029
PSMA1	0.627229381
OC90	0.201604492
CRBN	0.09235117949999999
LOC100132356	0.385261718
MS4A2	0.20479804399999998
FYCO1	0.413965849
LINC00917	0.34960198200000003
KRT80	0.55036987
PAPOLG	0.13354527800000002
LINC00113	0.876501753
SCHIP1	0.00809800897
TENT5A	0.6209033039999999
CPS1	0.232907573
ZNF394	0.561414572
NAP1L4	0.5534288479999999
KCNJ8	0.469715692
BARHL2	0.014509148700000002
LINC00865	0.003303861
PGM1	0.374542155
CHD8	0.0467443096
SLC3A2	0.139025226
SPART-AS1	0.939218181
CCDC87	0.00103178009
SPATA6	0.583521075
TAF12	0.0017894296300000002
TNFSF14	0.9214066940000001
HMGN2	0.205820773
GABRB3	0.000553261622
SYNJ2BP	0.472215878
HOXA10-HOXA9	0.0599943754
RAB37	0.9876807759999999
SNORA47	0.20154983899999998
SPINK8	0.00666572009
LINC00656	0.5145925579999999
STAB2	0.000171507601
ELN	0.00795249775
FBH1	0.896608745
KIAA1549	0.00332624149
PRKDC	0.30512189100000003
ZNF215	0.000569800396
SAC3D1	0.0711933201
OR52A5	0.575002165
WEE2	0.377758311
KIF9	0.203044395
LINC00837	0.672586595
WNK4	0.293527052
ADAMTS19	0.014886662
MIR5584	0.0829590023
HAL	0.939695477
MIR4678	0.610398471
SAA2-SAA4	0.0364003439
SLC52A3	0.702824378
LINC00609	0.667451602
RASL11A	0.200413868
BAHCC1	0.0105696981
FOXJ3	0.27318244199999997
TXNDC15	0.356941981
SLC16A6	0.6908141059999999
CDIPT	0.00972119385
FOLH1	0.146758901
CLN8	0.7564839790000001
NXNL1	0.835825045
TAS2R40	0.0097885043
SLX1A	1.22283801e-08
DDIAS	0.8026081340000001
ARL14	0.22924451199999998
RMI2	0.665485958
IL17REL	0.00145190391
ALDH3B2	0.18950838
ERFE	0.006536183270000001
MIR5194	0.000110819955
SBSPON	0.344646136
SERPINB1	0.586338203
MIR3912	0.0463957132
GET4	0.0206730326
SMAD4	0.20106668600000002
LINC00620	0.934502877
POGLUT2	0.447733094
TET3	0.005774936120000001
EMID1	0.31949374199999997
NACC2	0.10673301
SLC26A5	0.694743673
TDRG1	0.0181023378
SNORD115-8	0.978753905
CTSH	0.190541569
BLMH	0.0029982618100000006
C19orf44	0.8932372609999999
BTBD17	0.44294795
GSDMA	0.0254307923
RFPL2	0.736234415
SFMBT2	0.368306924
SLC9A4	0.543202444
ACVRL1	0.502427145
BIVM	0.385030186
CIB2	0.74074999
BMP1	0.039651269700000005
CALHM2	0.0071242784200000004
OR5AS1	0.863715729
MATN1	0.009981935479999999
TMEM65	0.861274688
SLX9	0.5660000079999999
YIF1B	0.137012842
MIR1973	0.591962946
MIR1297	0.158680438
EGFLAM-AS4	0.139934154
SNORA70B	0.0114431616
NIPAL2	0.848459854
LYPD6B	0.025450259700000002
CAMLG	0.0999834998
C1QBP	0.022607833900000002
TRAK2	0.477520459
HTATSF1P2	0.271109315
SLC35F5	0.7568607740000001
DNAJB7	0.00040867531
COX6B2	0.131962813
FAM151A	0.8286910279999999
MIR3197	0.424075584
STEAP1	0.587339933
DHX30	0.0571622375
DIO3	0.053221386100000004
C5orf58	0.243121146
MIR4255	0.796638724
GJA9	0.049143656200000004
METTL2A	0.06547261480000001
CNPY4	0.38128386799999997
SLC25A25	0.46721663399999996
SNORD114-5	0.319921186
SNORD58B	0.143705184
UTP23	0.11736916800000001
MIR1247	0.0389271613
TRIM64C	0.17986855899999998
SIDT1	0.167000953
ABCC3	0.0183275105
CNBP	0.008701465490000001
GAP43	0.180447637
TG	0.9202919009999999
PTPRZ1	0.261189291
UQCC4	0.769037271
DPEP3	7.9423578e-05
RIMOC1	0.993573631
KRTAP4-7	0.161606797
NEXN	0.0333022908
GTF3C1	0.024682502599999996
CST9L	0.587919865
YBX3	0.0897661822
ARL5B	0.0006943047169999999
AJUBA	0.00231350395
ATP7B	0.402095693
ENPP7	0.031045625299999997
AOAH-IT1	0.0216353948
ZNF607	0.413726369
KDM4A	4.94704641e-07
CACNG8	0.095749344
MIR15B	0.436659535
MIR3973	0.672855743
MYO1G	0.44623992799999995
MIR1289-2	0.515219904
SCARB2	0.159120223
JUND	0.407791633
DNAJC14	0.646213835
RAB20	0.38576365700000004
RDH5	0.6978046309999999
KIF16B	0.0020393506100000003
C5orf34	0.40399298
IRAG1	0.5747150560000001
TDRD6	0.0452570213
BMPR1B	0.0042144552
SLC16A4	0.058640019
HHIPL1	0.611021285
LMO2	0.841557786
TTC28	0.0777694042
PTGES	0.023911931600000002
TRDC	0.543436378
TP53I3	0.38900803100000003
SLC13A4	0.117010838
TMPRSS12	0.00192747917
HMMR	0.225899116
COA1	0.745447748
LPIN1	0.025824653700000002
AASDHPPT	0.221256375
FGF22	0.10978063199999999
GTF2A1L	0.00980086072
SDHAF1	0.356796021
SNORD104	0.18633666
TMEM86A	0.427708
BSPRY	0.315183552
DCAF5	0.0408916775
ALKBH5	0.005438901529999999
C1D	0.000680840438
SAMM50	0.006129079839999999
IL27	0.311496082
RGPD8	0.154845745
RASAL1	0.558051889
CD58	0.9381104579999999
DAOA-AS1	0.883077538
NDUFB5	0.82007469
OR51F1	0.7022211740000001
PON3	0.108278285
GAS7	0.00602193333
RANGAP1	1.0177220999999999e-05
TOP3B	0.015407541
IRX2	0.0819771335
EPB41L4A	0.720452109
ARHGEF40	0.357347921
SHLD1	0.767425059
SLC38A6	0.186365822
SYMPK	0.122018636
ZNF675	0.373970596
HTRA4	0.45871152
REXO1	0.0007732970419999999
ERICH2	0.0554650469
CHTF18	0.06657531009999999
MIR21	0.486035247
MKI67	0.843958384
SLC35B1	0.155593809
GAL3ST1	0.00342542074
SNORD99	0.00159665934
ZNRF2P1	0.120881449
MFAP5	0.38282245200000004
HES5	0.11681073199999999
LARS2	0.33052475600000003
INCENP	0.631151466
C3orf20	0.05929215400000001
NDN	0.647979475
ATP6V1G1	0.018272665900000002
TMTC2	0.282323805
SLC35C2	0.284994801
HMGXB4	0.364069714
GATD1	0.755147276
NCRUPAR	0.444567654
LINC02910	0.728223818
TEX12	0.542394602
JPH3	0.015354153600000002
ALPK3	5.71418324e-07
RGS11	0.219498241
DNAH2	0.284251483
CLEC18C	0.13181176
ITGB4	0.272414593
SNORD115-37	0.9333697329999999
PAPOLB	0.164646237
PARP3	0.0598908666
SAP130	0.34800020200000004
CDC40	0.11362087800000001
CDC14A	0.646214257
EPC1	0.23436524600000003
LITAF	0.6668663570000001
PADI6	0.33473009800000003
SNX1	0.0015111865900000001
PSG10P	0.48273592600000004
NR1D2	0.051493886399999994
TPRA1	0.24005305
MCHR1	2.04022836e-05
SLPI	0.23542776399999998
OR1J1	0.712930297
ANKRD1	0.0104618701
KHDRBS1	0.17014382100000003
TBL1XR1	0.010786443500000001
OR52N4	0.341959255
DEFB133	0.0006689547099999999
WDR91	0.0563761354
WIPF2	0.365684454
MAN1A1	0.119689528
AP5M1	0.841632866
PTRH2	0.877052572
MIR5702	0.1540067
MCRIP2	0.0482377638
A1BG	0.021956391000000002
LRRC49	0.39818158299999995
USP8	0.88378476
MIR129-1	0.0284089581
ITPKA	0.7148367170000001
OR8D1	0.000753148563
PRDX2	0.0445410128
TMCO3	0.167968767
MTMR3	0.143858398
MIR1281	7.32767763e-07
DCTN1-AS1	0.507783451
KLK9	0.71434909
NETO2	0.0329437069
MCTP2	0.918321235
COCH	0.836580804
PNPLA7	0.265619917
PAQR5	0.0748989241
WNT10A	0.932253868
AMZ2	0.6256769010000001
DYNC1LI2	0.017662676999999998
HEPACAM	0.024907644700000002
MIR3943	0.874631527
NSRP1	0.0937291594
SLFN14	0.165719628
RAD51-AS1	0.329926661
TMEM222	0.21153312300000002
KIF18A	0.0125388978
TMEM9B-AS1	0.44789971700000003
NAA38	0.119219391
RSRP1	0.8174114490000001
TIAM2	0.29944388899999996
TMEM181	0.947435957
SLC25A33	0.865201758
KIN	0.8880939290000001
SEC31B	0.239856875
SRD5A3-AS1	0.16225874099999998
UIMC1	0.323988852
MIR3074	0.23097410100000001
ZNF428	0.828220246
GSTM1	0.219183895
LRRC2-AS1	0.0702869463
SENP7	0.458272451
CERCAM	0.761910474
MIR5188	0.571853811
MMP1	0.699534462
ADRB2	0.41541734799999996
MIR148B	0.0818043314
MIR4668	0.0199772724
PTPN18	0.0514691688
RECQL5	0.77503935
TAF5	0.00197529367
C16orf90	0.9166316659999999
GPR132	0.48973145799999995
DUSP8	0.15145360800000002
LINC00907	0.169330802
CCDC124	0.0534089235
NAALADL1	0.109010346
NPAP1	0.768264658
SLC10A6	0.219052167
HDAC2	0.6191085820000001
LYL1	0.000132748331
COX7A2	0.758895318
DNM1P46	0.9225428259999999
METTL9	0.00436485703
POLN	0.263925472
PHLPP1	0.0755028452
FHIP2B	0.392329559
FAM86C1P	0.43199007100000003
C1orf50	0.621651709
OSBPL10-AS1	0.0676227273
CTHRC1	0.0104030816
SMARCAL1	0.022942509399999998
CMTM2	0.0179412347
DYRK1B	0.140803429
RASSF10	0.36352619
DFFA	0.464615633
GDPD3	7.31189885e-06
LRIG3	0.26967600199999997
PRSS41	0.9459837459999999
TLN2	0.027219987799999998
SERBP1	0.0550054799
SYCE1	0.108974148
