## Supplementary material for "FISHNET: A Network-based Tool for Analyzing Gene-level P-values to Identify Significant Genes Missed by Standard Methods": ABI.csv

Genes	p_vals
SLFN12L	0.232355903
H2BC15	0.671909711
COX14	0.19036978
PCDHGB7	0.111957561
ZNF791	0.838038555
GEMIN4	0.129084851
SMIM7	0.594433199
CD4	0.30589228399999996
PSPN	0.916781362
RPL27	0.08706881039999999
SYTL4	0.6827351740000001
TRIM26	0.434053274
MUC4	0.7683332959999999
JMJD1C-AS1	0.25994792699999997
SHKBP1	0.463984191
UBE2E1	0.634958916
PDGFRB	0.287953413
COL18A1	0.0700334562
DEGS2	0.427475283
CDHR3	0.598398823
FAM238A	0.773835553
KRT8P33	0.903363941
TANGO6	0.507911474
ARMCX5	0.241799005
GNRH1	0.616717469
ABT1	0.629130307
IQCB1	0.947781828
LRRC34	0.718197148
DCBLD2	0.449977725
NFX1	0.136150621
SUMO1	0.560225027
FUCA2	0.616142104
RERE-AS1	0.0806626757
RAB11FIP4	0.637982588
ATP6V1H	0.105965096
FOXO1	0.4431958170000001
MRPL23	0.423139389
FRYL	0.6389458570000001
TTC33	0.404002859
BLTP2	0.398459894
CNDP2	0.699608606
CD81	0.49553870299999997
LYN	0.928600531
LINC01882	0.56342956
CALM2	0.08845825939999999
S100PBP	0.219744882
KLRC4	0.897194292
SNX2	0.990320405
RPS27L	0.404441402
FRA10AC1	0.216009653
GLE1	0.059699715800000004
LAMB1	0.833529937
H2BC3	0.802668203
SEPTIN7P13	0.928950525
RPPH1	0.765154673
THOC2	0.131078741
ZFP1	0.603594619
CTXN2	0.281812455
MFSD8	0.141404757
SERBP1	0.866739058
SREBF2-AS1	0.26042319399999997
PTPN1	0.500196868
DPP7	0.7360330559999999
KCTD5	0.477991715
CASP2	0.908191559
MEF2D	0.392119709
ZNF527	0.34303960899999997
SLC7A6OS	0.825202236
FFAR3	0.570425426
PHB1P6	0.6941866729999999
CNOT4	0.0341283635
ZBTB43	0.608982379
NDRG1	0.7509186990000001
PHTF1	0.713127702
RAB44	0.316820102
AKT2	0.5182447029999999
CD99	0.0494567175
ZFX	0.042327819
MPG	0.0760051967
SLC2A3	0.293704987
ABHD11	0.778019786
GALNT5	0.116381187
HIC2	0.269633407
ELP4	0.500265327
TIMM23B	0.432619298
SCAMP4	0.327014717
TMEM126A	0.6224206489999999
WFIKKN1	0.665247054
ST6GALNAC1	0.33818777299999997
ZNF680	0.919522362
GTPBP1	0.417413679
PTRH2	0.650352304
PAX8	0.7070030620000001
LGR6	0.218632837
TEF	0.41315183299999997
TIMM44	0.268120984
UBTD1	0.625674254
SATB2	0.357786801
ROCK1	0.838524064
CYSTM1	0.53383846
YBEY	0.8639251459999999
CHD1L	0.43199438100000004
CROCC	0.366367413
SERTAD3	0.4787131770000001
CAST	0.758668958
MTAP	0.212605154
LOC102723451	0.609378027
CLCF1	0.10721582
LTV1	0.923058505
GPRC5D-AS1	0.307236893
ABHD6	0.6155344660000001
LUNAR1	0.941745582
SETP11	0.176221253
CUL9	0.976029626
TAF3	0.20390128600000001
PABIR2	0.981494423
UBE2O	0.869366337
PDE3B	0.734595142
LAMP1	0.744806119
TNFRSF14	0.240126863
RAD50	0.983634544
EGR1	0.30119486100000004
ZDHHC4P1	0.6766879109999999
PRR7	0.16728569599999998
NATD1	0.9952031490000001
NRSN2-AS1	0.790545787
LILRB1	0.993449873
MIR9-3HG	0.544663522
OR52U1P	0.42245514
TRBV27	0.50739745
CRELD1	0.379344836
ZDHHC16	0.6602943689999999
SPIB	0.699272295
FUT10	0.4623149720000001
CYRIA	0.7004801940000001
EPCIP-AS1	0.30923615600000004
SNED1	0.929428468
VARS1	0.257788784
RAB40B	0.46792170299999997
MRPS28	0.00752467666
TRAPPC4	0.471107651
ANKRD36BP2	0.0383571012
ELOVL5	0.9521171140000001
GFI1	0.024418006699999998
CERCAM	0.555137399
IFT25	0.34330218799999995
N4BP2L2-IT2	0.563410274
LINC02910	0.258661033
CBX6	0.750621538
PSMB6	0.45928727399999997
CYB561D1	0.191514209
PPP3R1	0.745718667
FEN1	0.515984679
KIF27	0.283165884
RIC8B	0.0976826739
BEX4	0.91735179
HCAR2	0.32251082
DIP2B	0.0139783775
ATP5IF1	0.107685611
KLF13	0.45788662399999996
RNF39	0.26000773
SPEF2	0.408797271
SCAND2P	0.5152384210000001
PPT2-EGFL8	0.0342149581
CAP1	0.442481687
RFESD	0.786490272
ABCA2	0.772575977
ZNF439	0.175213488
SPTSSA	0.543731141
HDX	0.459428602
POR	0.159596575
USF3	0.835308616
RHOXF1P3	0.999075169
ZCWPW1	0.397627006
RRM2B	0.0254365194
SOS1-IT1	0.222426121
SIGLEC10-AS1	0.502665289
PIP5K1B	0.772967317
PRRC1	0.34954529799999995
GYPA	0.44924119
RSPRY1	0.19562234399999998
BABAM2	0.18134906
TRAV21	0.855984747
MARVELD1	0.996655228
ZFY	0.455673379
C8orf17	0.360439736
SPRYD7	0.520938949
NDRG2	0.0714431424
MTND5P32	0.6652621479999999
NPM1P29	0.130594653
IGKV1-33	0.415728621
SLC12A4	0.956254843
SGCD	0.749680393
FLT1P1	0.513142465
PPIAL4H	0.057665993600000014
TMEM39A	0.77749833
CFDP1	0.6384829989999999
STARD7-AS1	0.133114426
EML2	0.252760896
CD300A	0.731974993
CMAHP	0.584315864
TRAPPC6B	0.401120459
GOLGA8N	0.549806406
COL9A2	0.47483770799999997
ADCY1	0.395323318
ATP5MC3	0.4399001420000001
SLC31A2	0.220141665
SLC35G6	0.7142644709999999
CEP162	0.644059893
USF1P1	0.539594294
SNHG20	0.38153175100000003
PDCL	0.382741217
TRBV28	0.152907287
TRIM46	0.5091949920000001
ZRANB1	0.580186411
ITFG2	0.227508485
KPNA1	0.48195850700000004
BABAM1	0.885541777
TANK	0.645604495
MAP3K2	0.6146293429999999
PAF1	0.44308663200000004
SRRM2	0.0899880289
SCAMP5	0.08993884810000001
TPCN2	0.647122611
TSPEAR-AS1	0.42132963700000003
LINC02610	0.0731030334
CYTH3	0.30016798100000003
GOLGA2P7	0.512624035
INO80B	0.567975282
AGMAT	0.643032843
PANK3	0.432959515
GET3	0.976624478
RPL7AP2	0.722928792
INSIG2	0.28582117
MIDN	0.701052291
SNHG14	0.682933336
GATA3	0.548138609
HK1	0.924890586
SLC4A1	0.633816382
SDC3	0.817102465
LINC02212	0.9310227040000001
PLEKHF2	0.977520685
C5	0.158344766
NR3C1	0.49447012
DGKG	0.252612703
SPECC1	0.42596606200000003
PTPN11	0.0502269612
MINAR1	0.42017596
DUX4L50	0.248590726
CNTNAP2	0.0428169324
PFKL	0.973204615
RAB3IP	0.29447125399999996
APOLD1	0.16152544300000002
DENND2B	0.178089162
SLC25A19	0.551079937
HNRNPDL	0.098972227
FAM3B	0.0780026461
B4GALNT4	0.882325375
FBRSL1	0.601266895
FBXL12	0.26733794
SIDT2	0.6843478140000001
RO60	0.07167671610000001
TTC13	0.22308803600000002
SH3BP5L	0.193321927
TRIM22	0.7847873129999999
IPO4	0.32332416199999997
RNF41	0.230564369
CPA3	0.972847377
TM9SF1	0.7580372329999999
IFIT1	0.850959573
BBS1	0.9268634090000001
DEFA4	0.971727665
NLN	0.603673773
PEF1	0.236646945
CLEC10A	0.449182646
HTR6	0.08796957289999999
CATSPERB	0.8703576759999999
KHNYN	0.693361582
MTMR2	0.626262295
TXNL4B	0.43277390299999996
TTLL4	0.912796609
HCST	0.991607483
CCDC50	0.7250220709999999
PARP11	0.407441376
ZNF620	0.603718874
FAM199X	0.748394137
SNORA22C	0.301044907
FBXO4	0.824819457
METTL2B	0.9658989579999999
CCDC117	0.185042956
TMEM186	0.597728067
H2AJ	0.4904513
CEP97	0.987043398
EAPP	0.635047916
LILRA5	0.15638818699999998
RNASE6	0.888362749
E2F2	0.95733453
SCAMP1-AS1	0.293022944
TAF7	0.22811974
CALR	0.29268901
MSN	0.701783322
RP9	0.0831660643
CD53	0.06060929900000001
BRCA2	0.711680489
SNRNP27	0.580675009
AVPR1A	0.44634156
C18orf21	0.759462399
ARHGEF10L	0.6832681279999999
CACTIN	0.743138423
CCNYL1	0.902797023
TLNRD1	0.260120974
NPHP4	0.143075134
RRAS	0.48907848299999995
CENPBD2P	0.612499212
KHDC4	0.537788245
LENG9	0.47301348600000004
RBM23	0.188187217
MAP3K12	0.831179937
KIN	0.148717767
PPARA	0.374635835
BEND2	0.9692664759999999
PKDREJ	0.7216492170000001
TRIM59	0.87000109
WDR5B-DT	0.8837627159999999
SLC2A1-DT	0.0313981807
AFAP1L2	0.412090836
PRELID1	0.212790415
ARRDC1-AS1	0.472370589
CCDC12	0.08817633119999999
DPYD-AS2	0.50918501
RPL13AP6	0.436035735
G3BP1	0.550606787
FHL2	0.18246789100000002
PNMA8B	0.126935311
PMAIP1	0.563674798
FUT7	0.0416510337
ACO1	0.943838197
CDK2AP2	0.452514034
RAPGEFL1	0.0964264604
ENY2	0.845747275
RNF13	0.456827319
SLC12A9	0.9337945809999999
PLD2	0.34722242799999997
SLC30A7	0.110277301
TRAPPC10	0.9188687740000001
DDX3X	0.44299048
LSM3	0.571852774
MVB12A	0.0775947417
NKX3-1	0.866512332
DNAJC10	0.12334289699999999
ELF1	0.37127045200000003
REXO1L1P	0.767812953
TRIM35	0.8883272520000001
TRAV8-2	0.682439806
ABHD14B	0.160996038
NEDD4	0.11480848699999999
PPIAP51	0.309275229
RASAL2	0.493545884
TMEM63C	0.23092052100000002
DRAIC	0.901135
FRMD3	0.517317687
OR7E100P	0.49531456
ADIPOR2	0.057905481200000004
RGCC	0.295058123
TARDBP	0.487947631
MCM3	0.7304375820000001
PAPOLA	0.710339553
BORCS7	0.98013887
CXCR1	0.545335978
GRAMD1C	0.8936285490000001
KIAA0040	0.927373223
TESPA1	0.08957432789999999
CCDC13-AS2	0.3684994270000001
JRKL	0.208486972
FOXM1	0.7305484329999999
EIF2AK3-DT	0.21171036199999999
HSP90AB1	0.167126787
SMG1P3	0.545218211
ZNF519	0.06178281980000001
PIK3IP1	0.659448791
RPL7P52	0.271586296
CC2D1A	0.7458984879999999
PARG	0.134596578
C1QL3	0.607670712
PADI2	0.00372300345
PACC1	0.550392828
PHF23	0.164996685
SYNPO2	0.9003339640000001
CRACR2A	0.274991592
PARP15	0.349483931
SIL1	0.4648060020000001
DLGAP1-AS2	0.632538295
NSUN6	0.23151776300000002
ZC3H6	0.729471537
KCTD15	0.016009051200000003
MBD1	0.381113539
LASP1	0.0656045064
HNRNPD	0.78654623
ZKSCAN8	0.132359527
JCHAIN	0.0552838959
RPS6KA3	0.646599301
DYRK3	0.266754251
PIK3CA	0.8520859479999999
SGO2	0.748595463
ADAMTS6	0.544962328
WDR20	0.9551036740000001
NIPSNAP1	0.483280053
ABCB10	0.7378545679999999
SCFD2	0.642030821
C8orf58	0.0236197746
USP35	0.437782289
TTC9	0.22712079
ITFG2-AS1	0.31064947600000004
CAPNS2	0.7286084070000001
CHD2	0.9199581040000001
DYNC2I1	0.924968951
PMPCA	0.149586209
ITGA2B	0.523504386
CSPG4P11	0.0847602235
IL1RN	0.258258484
CENPK	0.184523995
HAT1	0.492189765
PHACTR4	0.216604842
ZNF256	0.0397835016
MDN1	0.428477079
SLC30A4	0.805518636
IKZF5	0.686686424
CENATAC-DT	0.7950488840000001
KCTD7	0.65982454
NUP98	0.810146822
OSGEP	0.599999622
PGAP6	0.129636321
E2F1	0.20269093100000002
SLC16A7	0.493166066
TBC1D9	0.664465335
ENGASE	0.299916252
SPINDOC	0.5592597810000001
STX18	0.811181512
NPRL3	0.8871366270000001
GFOD2	0.5287469220000001
MTARC1	0.929054229
TTYH3	0.68327306
UBE2Q2	0.784876713
MECR	0.264192209
CCNY	0.71954243
GIPR	0.358972842
NSUN5P1	0.554430156
SMPD2	0.871324709
SRPK2	0.401419484
ZNF618	0.71246602
DCDC2B	0.257159376
TAS2R20	0.739210758
CCDC61	0.605397059
FHAD1	0.24248930800000001
ZNF548	0.24435311
NARF-IT1	0.439503541
RCBTB1	0.0668066466
TUBA1B	0.43213087
SERAC1	0.21471787899999997
C1GALT1C1	0.606315832
TGFBI	0.29097804899999996
ATP7A	0.430153125
MLEC	0.6758721759999999
POLA2	0.0782088984
ARHGAP27P1-BPTFP1-KPNA2P3	0.46504019799999996
TAFAZZIN	0.760768294
YJU2	0.406418984
ZNF563	0.5804428229999999
DDX41	0.484546825
MBTD1	0.374393121
GTF2F1	0.233058496
CEP41	0.625327461
ZNF696	0.6199142679999999
SPPL2A	0.91482484
POLR2J2	0.4778465770000001
SUSD1	0.886561279
TREX2	0.545689519
CCDC97	0.34604107799999995
MYH9	0.944271704
C5AR1	0.526690398
HAAO	0.38627960100000003
EXD3	0.8147931409999999
IL11RA	0.16384354199999998
MEX3C	0.768194575
NOTCH4	0.73926726
ZNF77	0.827579919
HTR7P1	0.639409955
WASH5P	0.07026360429999999
UHRF2	0.133458945
IRF1	0.935895562
C10orf95	0.94839013
HACD2	0.972469609
NDUFAF6	0.233842612
LMTK2	0.791335751
IL7R	0.12250301300000001
SAFB	0.707838341
EMP3	0.740704145
OR2A1-AS1	0.193915726
MCUB	0.291633175
KCP	0.299742253
PLA2G12A	0.963452069
PMS2	0.35694941799999996
BST2	0.892413372
POLDIP2	0.393754205
PSD3	0.802075443
TRBV12-3	0.624067923
ANAPC1	0.9212827809999999
CD163	0.884761824
GEMIN6	0.972747633
BICRAL	0.25265034399999997
MGST3	0.763737378
PRKRA	0.7179552359999999
PRKAR2A-AS1	0.0190801717
CHFR	0.039683080600000004
ABHD17AP1	0.7355026109999999
HIPK2	0.9359907390000001
SPPL2B	0.454378845
ATP2B1-AS1	0.9139244040000001
STX1A	0.6505115260000001
ARL16	0.622018651
ITPRIPL2	0.214784165
LINC00852	0.0201111048
ABHD17B	0.0331461425
AGFG2	0.42644262299999997
ABHD17AP5	0.395683282
CYSLTR1	0.376631782
STAG1-DT	0.11147216199999999
SCARF1	0.9171860140000001
BIN1	0.8194200079999999
SHISA4	0.36687922799999995
PLXNB2	0.993786973
NR1D1	0.243275043
UHMK1	0.0892394901
COX15	0.8021482240000001
RAP1GDS1	0.537859895
TM9SF4	0.38845190399999996
ZNF528-AS1	0.776549728
C1QTNF3	0.11418071699999999
ALCAM	0.336969575
RECQL4	0.0044308883200000005
TRMT12	0.647018628
ATP8A1	0.8072736159999999
GDPD1	0.18517424600000001
LMOD3	0.552856279
LCMT1	0.447580164
LRRC18	0.257464393
F2RL3	0.227918167
CENPX	0.890921327
SLX1B-SULT1A4	0.270693232
ZMAT2	0.259451153
SMPD4	0.8002230770000001
ACAT1	0.46109308600000004
BLOC1S2	0.775635037
TAF1B	0.940930437
USO1	0.813774584
ERGIC1	0.9595013840000001
C19orf47	0.580466805
JMJD7	0.10800201
PRPH2	0.17838295199999998
LMBRD2	0.458927398
NAA60	0.578320838
ZNF780B	0.5537905439999999
TMEM200A	0.623653142
IBTK	0.00213549802
RNF32-DT	0.312320532
TNFSF8	0.231405346
FYN	0.17617904399999998
VSIG2	0.265793035
IPO9	0.426630305
RXYLT1	0.457086933
DPP9	0.158038138
EIPR1	0.46300725299999995
EIF4EBP2	0.310143376
AVPR2	0.930251257
LINC00278	0.167992599
MARS2	0.6545912079999999
FBXW4	0.9013827390000001
MIR3667HG	0.64002465
SLC39A3	0.932528998
NIT1	0.250972212
MACROH2A2	0.6443105720000001
S100A6	0.0590339536
SIGLEC9	0.9056595279999999
AP4B1-AS1	0.0766224071
GTPBP3	0.68747659
DSTYK	0.050039949199999996
H2BC20P	0.79730272
NEXMIF	0.328281714
NTPCR	0.18658340899999998
CAPZA1	0.754877087
NELL2	0.18588302899999998
SLFNL1-AS1	0.833062119
GPR22	0.112570708
IMPDH2	0.147795282
BICRA	0.532591122
AGAP6	0.8498956259999999
LINC02021	0.199354757
DCK	0.578004581
ADH5	0.71566511
DCXR	0.027031902599999998
LRRC7	0.595169242
ABCA7	0.809993002
CASTOR2	0.181693758
KANK3	0.845279564
ZNF66	0.271550015
STMN1	0.8995617459999999
HSFX1	0.773628671
XAF1	0.7805866909999999
DNAAF10	0.7029490490000001
KAT6B	0.636579175
LINC01311	0.287556721
EPHB6	0.585137361
MTR	0.536420869
PLP2	0.688611957
RSPH3	0.131362949
EEF1A1P19	0.8706451
RN7SL3	0.695195485
TESMIN	0.46313031200000004
TNFSF12	0.551474424
ATF6B	0.653263622
IGHV3-23	0.821485151
UBR5	0.78302989
ERC1	0.537851569
PRIMPOL	0.236232408
GALNT3	0.158236444
LINC02863	0.901464396
RPL32	0.495181666
CELF2-AS1	0.6820931370000001
WDR76	0.19912363600000002
GCC2	0.599922191
CISD3	0.452613812
HTT	0.0525461931
DOCK2	0.8615528709999999
NOMO3	0.6640759970000001
REEP4	0.23065960300000002
MAMLD1	0.734280255
FBH1	0.724986908
UXT	0.6305245979999999
RALY	0.165596055
TXNL1	0.8529391
ABCB9	0.827320962
CTNNB1	0.7799143609999999
H2BC21	0.0353971465
RRP1	0.622809489
SBDSP1	0.538332525
THEM4	0.770865571
ZNF443	0.719398214
PINK1	0.358028511
SETD2	0.266677187
HECTD3	0.148830703
PRR12	0.840375178
EXOC6B	0.835909446
STARD9	0.116358546
ELOA-AS1	0.502687322
CCDC152	0.34255526
ABCC6	0.283306024
CEP164	0.646767266
TRIM21	0.0480285474
ATXN7L2	0.142861446
SESN2	0.639494746
SAFB2	0.81450874
FAM120AOS	0.921942686
FES	0.9304971670000001
EEF1A1P25	0.011179681200000001
SMIM35	0.207949802
COQ4	0.764580887
INPP5A	0.760777067
FCMR	0.8390304479999999
TMED4	0.00134501326
UBE2G1	0.8347502790000001
MSC-AS1	0.394862165
ZKSCAN5	0.0842393116
SLC19A1	0.973995741
SNRPD2	0.0945757637
ZNF300	0.807949
IQSEC1	0.7389129059999999
LINC00484	0.307429242
CDKN1A	0.0659120496
EFNB1	0.7597732359999999
LINC02762	0.43249373
CARMIL3	0.7608122279999999
FUNDC2	0.64908842
PSMB4	0.658500943
EARS2	0.838996634
KLHL11	0.401079188
SH3RF1	0.391467106
CNOT3	0.615267357
PRR5L	0.40835263899999996
OTUD7B	0.06671330269999999
UPK3B	0.857015541
NOP2	0.237616665
DNAL4	0.174281803
SIRPB1	0.951687073
SPIRE2	0.064345807
CEP104	0.637610542
PBXIP1	0.7967777629999999
SASH3	0.378447604
PDE2A	0.721686424
TRBV4-2	0.7010858940000001
TTI1	0.12263803
ANKEF1	0.867425379
ALDH3B1	0.872403103
NHEJ1	0.8616954859999999
ALDOC	0.0776876631
CALCOCO1	0.158718409
FLT3LG	0.5218856470000001
MR1	0.67191293
PRKCI	0.626966325
TMEM38A	0.11104523300000001
ADCY3	0.386803086
CADPS2	0.174319344
PPP3CB-AS1	0.945206104
B3GLCT	0.317155161
IRF2BP1	0.137543609
ARAP2	0.126773529
LINC00339	0.17874206399999998
GAS2	0.77050193
PDC-AS1	0.7831850659999999
GNB1	0.252245138
HSPA1B	0.192158661
TCTN2	0.596891406
EI24	0.371085416
ING5	0.84404856
MUC20P1	0.964099665
INSL6	0.0244475962
OBI1-AS1	0.666751497
SLC25A35	0.274902977
KANSL1L	0.00190585965
YEATS4	0.132154486
SNAPC5	0.685028705
KLHDC7B	0.9026051559999999
CD7	0.282410597
SARAF	0.9682910809999999
PLAA	0.319239144
OBSCN-AS1	0.455999029
RAB3GAP1	0.602302122
PUM2	0.775408068
PTPRG	0.428076031
MEAF6	0.412554656
NDUFAF5	0.804014053
SEMA3C	0.947522359
CHST10	0.371399483
PCGF1	0.501952203
FLYWCH2	0.75854439
IER3IP1	0.22366813600000002
ANAPC16	0.903745481
GASK1B	0.249968358
CTAGE7P	0.289756323
USP27X	0.303910419
HMOX2	0.378589502
GRAP	0.366053674
PCIF1	0.9310551859999999
UIMC1	0.353118815
ZNF594	0.847848265
PGM3	0.5372542770000001
ADGRE4P	0.0563481285
LDHD	0.180530313
VSIR	0.758827389
SRGAP2-AS1	0.543392422
SNORA79B	0.710025868
FPR3	0.6736185490000001
ERVK3-1	0.056115406500000006
HDDC2	0.568283732
PNISR	0.0607227101
SANBR	0.127519719
COPS6	0.144019276
BRF1	0.0917745435
JUNB	0.540327754
KCNT1	0.459684679
CAPN10-DT	0.7599636559999999
TESK1	0.0494959771
COL6A3	0.8137622090000001
IGHV3-30	0.0199986212
ATP6V1A	0.871380257
GNL3L	0.0479196304
DAAM2	0.22429351100000008
E2F3P1	0.7630314
FKBP14	0.862812756
PPP1R26P1	0.3983098470000001
PSMA3	0.21412649
DOCK9	0.364787161
ZNF41	0.910197647
MGAT2	0.307522517
KCNG2	0.738393518
ATP5MJ	0.477009109
ERF	0.18333761
LINC01002	0.132602646
PAX5	0.408701893
SGCE	0.08214974530000001
XYLT1	0.9755031940000001
CDK18	0.700160808
PIGS	0.591420583
SCARNA12	0.0829755431
SLC22A4	0.9779536129999999
MXRA8	0.685440078
ANKRD49P1	0.9322673029999999
PRIM2	0.9071300170000001
PRSS57	0.442666854
TDRD6	0.90370811
TMOD2	0.64048066
CSTF3	0.6914154109999999
CYP4F22	0.515087162
TMEM161B-DT	0.870855642
HSBP1L1	0.215644795
PLAGL2	0.84392029
ARSG	0.0441066078
FHIT	0.987112656
AGO4	0.57119243
ABLIM2	0.810476911
KANSL1-AS1	0.49457501200000004
TMEM198B	0.0743755004
MGAT4A	0.353554266
GADD45B	0.603281848
MPEG1	0.7979496509999999
MPLKIP	0.886432082
ERCC6L2	0.644852626
DGCR2	0.589973811
ZNF117	0.7077062829999999
MALSU1	0.5999315120000001
ZNF202	0.673576996
SPDYE3	0.783138352
TM9SF3	0.153695212
SSR3	0.94627418
RPL23AP30	0.414161851
RPL21P16	0.26521057
PDXP	0.687789784
ZNF287	0.515298561
NKAPD1	0.821013188
ZNF622	0.145170057
RPL36AL	0.358130596
C1orf122	0.300773336
CEBPD	0.283251036
ELF3-AS1	0.215840628
NAA16	0.13281343199999998
TRMT44	0.652996363
CR1	0.8547620859999999
MTOR	0.28953025
PDE9A	0.9477206029999999
ABCB7	0.20392263300000002
AHSA2P	0.968504551
MSL2	0.164773122
VANGL1	0.54717661
ZER1	0.043887708399999996
ETFDH	0.132772522
GPBAR1	0.739075127
ZNF343	0.864975072
LIX1	0.98921163
HBA1	0.328706165
ZNF263	0.986092977
SRP68	0.402642094
SNRNP40	0.858094004
GPX1	0.9853096709999999
ACTG1P3	0.786951697
FAM91A2P	0.416374869
CEACAM4	0.74459271
COX10-DT	0.4347028670000001
CD300LD	0.546323336
ATP6V0B	0.696058298
DPH7	0.0105387111
TRGC2	0.341197398
AKR1A1	0.8906868859999999
LIX1-AS1	0.78209219
AMZ2	0.31990895
EIF5A2	0.0117782132
CDK5RAP3	0.920003824
TOB1	0.0226959392
HYCC2	0.29527504
PMFBP1	0.119722207
CTSG	0.916156835
ODR4	0.177870418
ATP13A2	0.664528184
ALG12	0.207074013
CACNB3	0.707638888
FAAH2	0.370340416
GNL2	0.524200259
UBE3B	0.487930095
RFC3	0.648220036
MRPL24	0.150866688
CSGALNACT2	0.0338747739
THRB	0.024830212200000003
SFMBT1	0.25431112699999997
JARID2-AS1	0.165856698
PHC2	0.312802745
KLHL6	0.979134134
PEBP1P3	0.266439355
TMEM223	0.415764487
ZNF554	0.701477136
CEBPA	0.901093534
CTC-338M12.4	0.47796578
GPAA1	0.7392834290000001
IAH1	0.8332503640000001
RAD23A	0.0078008614
TRMT2A	0.7338739320000001
AQP9	0.539018561
STAM2	0.97864151
NEK9	0.11742257099999999
WDR90	0.12285165
RPL38	0.926544057
ARHGEF26	0.137382477
TAF9	0.707059915
TRADD	0.405046
MEPCE	0.535755717
ABCG2	0.977930016
UBTF	0.723414621
PTP4A1	0.659864813
FECH	0.984748957
USP42	0.465746314
GGT5	0.949967015
NXF1	0.562788369
GABBR1	0.336319828
ATL1	0.025977180099999997
ATAD2	0.149708824
SP4	0.7850132329999999
TTYH1	0.247457927
PTPN23	0.431561353
CARD11-AS1	0.09296852609999999
CORO1C	0.121733589
DHX16	0.39520065600000004
ATMIN	0.8139514290000001
H3-7	0.440615126
H2AC21	0.22687967
IFIT3	0.641450654
PCNX1	0.878117018
GSR	0.752962713
LTB4R	0.0745762935
AMOT	0.0742345787
FAM111B	0.05735564820000001
PBX4	0.370846015
C15orf39	0.7408199040000001
NDUFS4	0.328142636
KY	0.39500449299999996
RNF44	0.521591493
PDZK1P1	0.0409279493
SLC25A23	0.39194512
NRROS	0.13837750199999999
NPIPB11	0.762805994
KXD1	0.859623936
HSD17B4	0.324018973
FAM83H	0.873177118
TOR1A	0.776492533
CSNK1A1L	0.336401479
RGPD6	0.153545087
WASF2	0.710564922
SLC4A4	0.729477009
CDKN2A	0.720910725
SUMF2	0.288671618
DUBR	0.06996181230000001
DHFR2	0.08789748650000001
SNHG17	0.17421612600000005
PHF11	0.7658193109999999
SAE1	0.448731493
CHD7	0.127830798
LMNTD2	0.6025211070000001
SYK	0.932700533
MTDH	0.374882648
ZNF608	0.57078145
PLK3	0.820670012
ACHE	0.880544397
PRPF39	0.26072735199999997
FAM30A	0.41326237899999996
CCDC43	0.681727588
LOXL1-AS1	0.0332844471
TSPAN33	0.92491105
FCHSD1	0.8142874790000001
JPT1	0.199127996
ZNF706	0.566213761
NT5DC3	0.5052763060000001
METTL6	0.209178406
NDUFAF1	0.5459304660000001
PPP2R5E	0.100237163
STIP1	0.0287954661
PCF11	0.867673068
WIPF1	0.626891992
NCBP3	0.0952112266
GALNT4	0.270522864
CDK9	0.025208231600000002
VPS37C	0.8521823590000001
QTRT1	0.311380476
PIAS1	0.71780356
PSTK	0.575967928
PHF20L1	0.269349861
PODN	0.121066119
ELK4	0.506446243
CRIP2	0.35905658700000004
IP6K2	0.253143407
ACTR6	0.764109722
TMEM9	0.882420555
RERE	0.48717237399999996
DIMT1	0.952544728
CMPK2	0.9630893079999999
NSUN5P2	0.155642278
ASH2L	0.826005395
IRAG1-AS1	0.712990534
SMNDC1	0.124645299
ZNF669	0.39950713299999996
ZNF682	0.425280925
SGTA	0.936087792
ATP9A	0.654213406
MAP2K3	0.116898852
MLF2	0.6354053129999999
NGLY1	0.880012351
PSMD5	0.00286467409
AIG1	0.141704802
ANLN	0.8271624609999999
MYC	0.6991468470000001
UBFD1	0.477181364
ZNRF3	0.226405352
FSIP2	0.210070537
BMS1P1	0.57622835
ACER2	0.543968612
ST8SIA6	0.316904054
CCDC85C	0.687559418
POLR3A	0.014631115900000003
SNRPB	0.6934242840000001
VWA7	0.171697933
PITRM1	0.47487714200000003
CSF2RB	0.6008177929999999
GLI4	0.16104564
GOLIM4	0.504246626
C8orf76	0.20558326899999999
ZMAT3	0.357407223
DOK4	0.83425107
ERMAP	0.31303215100000004
TBL3	0.23866597399999998
TRPT1	0.78416593
FN3KRP	0.5158358710000001
LINC00987	0.419639055
PPA2	0.10806580800000001
TUT7	0.740853251
FOXP3	0.10003278300000001
PVT1	0.19152689899999997
MTND4P23	0.484804735
ANKRD20A5P	0.8330981609999999
BIRC6	0.0822446033
PURB	0.4022136220000001
MGAT3	0.814536151
CC2D2B	0.639645736
NUDC	0.24805665300000002
ITPRIP	0.5354265810000001
BAG5	0.576261578
SQSTM1	0.238472679
ZFAND3	0.722129548
DOCK5	0.288002744
XPOT	0.740736125
ARHGEF2	0.7895477340000001
ENDOD1	0.885200765
TMED9	0.46214048799999996
RIOK1	0.0783763074
DIS3L2	0.200896605
SLC25A24	0.7842174209999999
FBXL20	0.653746391
NFKB2	0.122029986
ELAVL1	0.672648825
SKI	0.6503837370000001
ACVR1C	0.9059614340000001
ZNF552	0.29579241300000003
TMEM214	0.057099534199999996
ELOA	0.597714348
SYNJ2	0.40044187200000003
NRIP1	0.242676504
TRAF5	0.0639008779
WDR55	0.9878893940000001
DUSP11	0.9615373629999999
HSPA13	0.54944409
TSPOAP1-AS1	0.236676831
EDARADD	0.6768992659999999
PPP4C	0.0600496539
OTUB2	0.99833712
AMIGO1	0.450711189
QKI	0.593763501
FBXL2	0.817970555
OLFM4	0.186903896
IQSEC2	0.0266774187
CTSA	0.596853965
ART4	0.400867705
NBPF20	0.0102692485
IFNAR1	0.8786504690000001
RAB11FIP5	0.260163204
SAAL1	0.00583242856
H3Y2	0.0786329872
NGDN	0.37300973600000004
ADPRM	0.505872288
KLHDC10	0.5661148
PGM1	0.883040127
ZFTA	0.0574802645
JTB	0.7568891440000001
AKAP9	0.9973935690000001
CYBA	0.478983719
INPP5E	0.39142328200000004
C16orf87	0.055303732599999995
MS4A2	0.842669528
LPCAT4	0.486027736
STX4	0.886181045
GPR20	0.8297542179999999
INPPL1	0.795047389
LERFS	0.8494998970000001
ITPRIP-AS1	0.725235732
PZP	0.568615989
LINC02656	0.8253081059999999
RAD51-AS1	0.30147867100000003
WDR45B	0.308579586
MMP24OS	0.921076825
C11orf54	0.7182146859999999
UTRN	0.517805339
RHOQ	0.514411093
CD33	0.7293511429999999
CLECL1P	0.23708753
MACROD2	0.82386314
TIMM22	0.8823670309999999
HEBP2	0.48778459
HLA-DQB1-AS1	0.109628724
CALM3	0.17940979
PI4KAP2	0.6734481940000001
SRPK1	0.703130825
JPH3	0.8362317690000001
SCO2	0.0485273526
SDHA	0.28442713399999997
TMUB2	0.920372711
BNIP1	0.291995567
BTG2	0.20247058199999998
CSNK1G2-AS1	0.130192005
TACO1	0.585744885
ACADVL	0.0721329934
RARA	0.564717107
KBTBD11	0.179801395
CTAGE8	0.9596200029999999
POGLUT1	0.027218728799999998
MARCHF7	0.610047471
ZNF865	0.93209145
GLCE	0.574016211
ATP6V1E1	0.31910395199999997
ENSA	0.538728588
JAKMIP1	0.319554502
ATP13A1	0.98687027
HSF1	0.327675206
PRKACA	0.532070002
DTL	0.223859406
BUB3	0.392641975
SORD	0.6965084490000001
GOLGB1	0.32179874
RBM15	0.850911262
MCRIP2	0.7626777920000001
GID4	0.6082997170000001
STON2	0.227305347
BHLHA15	0.0641723228
DIP2C	0.6265695720000001
RNASE2	0.6231175720000001
CHCHD1	0.6539690029999999
CYB561D2	0.34057441299999996
AKR1B1	0.8729379620000001
GPX3	0.0177195011
GPRC5B	0.219367302
MDM1	0.22728025899999998
CRYBG3	0.962989455
CDON	0.162521095
LINC02361	0.889957656
NELFE	0.594174224
SEC23IP	0.723877929
GSDMB	0.824590736
STAC3	0.620084021
MEI1	0.435617689
OPLAH	0.594602173
ZNF33B	0.6037111510000001
LINC00540	0.5999330620000001
CCND3	0.404460317
TUT4	0.133594742
USP38	0.297382004
DNAJB14	0.162873448
LRP5L	0.7482921379999999
SCGB2B2	0.926705707
EGLN2	0.0741670598
ZNF623	0.805378138
GRHPR	0.87223981
TSGA10	0.908012096
COG3	0.0371579966
LPP-AS2	0.656526621
OCIAD2	0.8097550090000001
LZIC	0.15338425
RNF113A	0.0029601374400000002
RUSC1	0.345420971
RNGTT	0.348855729
TCAF2	0.246881165
TSPAN32	0.670011687
KMT2D	0.39193014
ABCC2	0.89091059
NCDN	0.407418684
RBPMS2	0.43069176200000003
PIM2	0.779746893
PRKCA-AS1	0.982954454
BAHD1	0.824686325
TRRAP	0.277776302
NOC4L	0.129344069
ITGA1	0.902184636
OSTC	0.086637956
PIGA	0.427066364
TLR6	0.3832686870000001
SLC29A3	0.0985843743
SLCO4C1	0.372861513
NID1	0.054565851799999995
PIK3R2	0.331815568
LINC01684	0.6498109120000001
NUDT18	0.0205194771
BDNF-AS	0.989481024
ARL5B	0.7348908740000001
RASGRF2	0.78721202
SCAF8	0.673216645
ESD	0.686874115
DISC2	0.100877895
RPL26	0.748421032
INE2	0.430491124
SLC29A2	0.0550273353
RECQL	0.324940206
MTCO2P12	0.0641647001
TEX10	0.993705194
ZNF487	0.387639905
TAS2R18P	0.876695592
MRPL45	0.40310377
RHOBTB1	0.64395243
MAP1LC3B2	0.5246590529999999
CDHR2	0.963687713
GZMK	0.528953049
CA13	0.121297214
UQCRH	0.477688306
UFSP2	0.599174261
CRIP3	0.000973574605
SERPINB10	0.0488891896
CARS1-AS1	0.8094424
HSPE1P18	0.6878802490000001
PPP2R5C	0.400256144
PRXL2C	0.179260803
HERC2P9	0.605286026
BYSL	0.8913441940000001
GSN-AS1	0.39414461100000003
SRSF8	0.755552689
ZNF850	0.212729926
BSDC1	0.21070693699999998
CCNF	0.660601175
RNASEH2B-AS1	0.835565193
MXRA7	0.12176073300000001
LRIF1	0.046360348899999994
ZC2HC1C	0.8624820459999999
LRCH4	0.408231584
PARP2	0.281149902
RBM6	0.451842381
SDK1	0.0810210137
DDX23	0.512725396
ACOT11	0.801953459
PLEKHM2	0.9851931309999999
NHSL3	0.890822166
JADE3	0.655941615
ZNF232	0.17676544100000002
MAPRE2	0.708557027
RPL10P16	0.612217252
GAN	0.57096885
L3MBTL4	0.8717651409999999
FBXW4P1	0.012797263500000001
CHORDC1P4	0.92769657
SNORA55	0.997166817
DHRS4L2	0.35631658200000005
MYO9A	0.247827651
SPTLC2	0.854262656
TLK1	0.44374308799999995
HISLA	0.9910370009999999
PMEL	0.043414187400000005
HLA-F-AS1	0.466702936
CLN5	0.41007927
FKBP9	0.724939175
SLC12A2	0.316965755
TTN	0.47910251600000003
NAIPP2	0.562433583
LINC01232	0.461133245
CHD1	0.7154197609999999
CAPN3	0.9809908890000001
ENPP3	0.664356067
RCCD1	0.21534509300000002
ZNF451-AS1	0.558976311
SPINT2	0.653155962
RAB5C	0.0753488496
RPL19	0.29667452
MYNN	0.885985419
FZD1	0.33198707
KIF3C	0.909373474
PTOV1	0.865600088
ZNF337	0.0413201979
GTPBP6	0.7160921509999999
STAU2	0.994490951
HAVCR2	0.698490735
LYPLA2	0.36350060100000003
IL27RA	0.5471966629999999
GRK7	0.0272990373
MYD88	0.0765052138
NACC1	0.59040026
GADD45GIP1	0.7585407740000001
NOL11	0.046181683499999994
LINC01001	0.460371066
SELENOW	0.41149078
C4BPA	0.555225376
MAN1A1	0.339755935
TMEM94	0.12036011099999999
RPS15A	0.41327931799999995
STOML1	0.350952626
LBX2-AS1	0.407948498
HLA-L	0.182972135
MANEA-DT	0.516064883
SPCS2	0.0491732488
ENTPD1-AS1	0.0555451525
BIN3	0.506316518
RPSA	0.176204571
SH3BP2	0.407635266
BCRP2	0.745686697
PTPN12	0.561585628
SYNJ1	0.192079718
PITPNB	0.0254683551
KCNAB3	0.5502568879999999
UBE3A	0.0124406036
OXSM	0.636377556
ZNF486	0.3668852
RAN	0.36825655799999996
ANKRD10	0.07583066620000001
MACF1	0.8203809870000001
PSMG3-AS1	0.24442976600000002
GBGT1	0.8951267740000001
HCG17	0.996219768
SPATA2	0.4268148570000001
MAK16	0.4031988620000001
CORO6	0.240462817
CSF2RA	0.602359931
KTN1	0.426909854
ZUP1	0.523525931
DDX11L2	0.23812445
CLIC3	0.7805570359999999
ACOT2	0.449788905
NOC3L	0.22474124199999998
IGKV2-28	0.46857209299999997
LINC01504	0.8733562140000001
CREBZF	0.068246821
MOCS1	0.7005572090000001
CFAP20	0.42049315
KLHL21	0.232380263
IGKV3-20	0.7919058609999999
ZNF512B	0.257759912
NUP210L	0.518212354
KANK2	0.769645309
UBR4	0.610651026
HOOK1	0.537158064
ALOX15	0.0287737738
NDUFB11	0.6827301159999999
TMEM106C	0.0106818959
LINC01934	0.0630369103
ZNF347	0.0767619125
GFPT1	0.205341153
C16orf74	0.29393721300000003
TBC1D16	0.11568683
FCHSD2	0.5236608620000001
AFG3L1P	0.789424151
PLCB3	0.254822218
SRSF12	0.455882794
ZFP36L1	0.27577459
TOB1-AS1	0.9933602220000001
SEC23B	0.11691175699999999
SMIM26	0.0534976974
STARD5	0.220409615
DDHD1	0.674768018
TAGAP	0.798147742
NDUFB1	0.165765722
IGFLR1	0.520215684
S100P	0.85260761
PRMT7	0.644473815
SAMD12	0.459141335
ARHGAP44	0.503488717
DEXI	0.247718363
ARHGAP35	0.586035613
WHAMM	0.0104033093
TAS2R40	0.7167527690000001
GRPEL2	0.675811505
ACOXL	0.885344412
ERICH6-AS1	0.5635054310000001
DCPS	0.145668897
MED4	0.93238272
NR4A1	0.0975801615
RPL36	0.9339858440000001
SMG8	0.518229179
CLN3	0.35077693600000004
GBA1	0.306725037
ZNF175	0.8844503490000001
FHIP1A	0.7762883979999999
KCNK7	0.749356047
USPL1	0.8423008409999999
KCNC1	4.6327273799999985e-05
RPL18AP3	0.6954661320000001
FXN	0.145492079
CCDC71L	0.8898981990000001
PAPSS2	0.549115482
SETDB2	0.6289701999999999
HAX1	0.681710857
SMTNL1	0.7918949270000001
ARID5B	0.42943939299999995
EXTL3	0.856948577
BTF3P12	0.164363024
SIGLEC14	0.440845105
ICAM1	0.7152264
JAG2	0.8345839070000001
SF3A1	0.517898985
MYADM	0.8666280820000001
NOG	0.698848017
PHF12	0.423509359
ZC3H11A	0.42902252700000004
METTL26	0.571062767
DDX56	0.714075992
TRAPPC14	0.50763707
ABHD15	0.8479724479999999
ZDHHC8	0.693918681
NDRG3	0.9030956040000001
NRXN1	0.169779586
EDC4	0.7200992709999999
RPP14	0.904463859
PCYT1B	0.749708467
TBC1D30	0.109270584
ZBTB10	0.321666096
KRBOX4	0.499982429
PJA2	0.4536714120000001
ARMC8	0.923370019
CLDN9	0.310310453
HMOX1	0.151481562
PLSCR3	0.4820066
RBCK1	0.931059985
S100B	0.555920721
NT5C3A	0.0389180732
ACIN1	0.444015339
VASH1	0.621149728
CADPS	0.857461464
AP3M2	0.312754236
TMEM265	0.374806629
GPD2	0.419168571
MRPL11	0.782501227
RBM26	0.38716913299999994
SPOCD1	0.998284113
TGFB1	0.0796696708
C2orf42	0.09612022320000001
TUSC2	0.274632799
BRD3	0.967312585
IST1	0.7677230970000001
NDEL1	0.57098295
KIF18B	0.9502016740000001
HEMK1	0.44178877899999996
DCUN1D3	0.60132379
STRIP1	0.548019035
HSPA7	0.7882316429999999
GOLGA4	0.53615059
ACAT2	0.69180543
BCAS4	0.935792347
NR1H2	0.6517982760000001
SKIC2	0.09132142
H2AC7	0.41804719700000004
LINC02884	0.21260063899999998
ARAP1	0.952255608
FAAP100	0.5098333079999999
CFLAR	0.86826589
LYSET	0.329628576
SIRT2	0.0409999582
SCARNA2	0.7850217190000001
PIGX	0.778984143
BCL11B	0.601775606
CSPG4P12	0.96552019
IGKV1-5	0.260852408
NHSL2	0.964268399
CLSTN1	0.616442364
VIRMA	0.747297075
KLHDC1	0.995202052
XRCC1	0.8154347209999999
ACSM3	0.159590524
CXCL8	0.984805543
GEMIN8	0.470250633
NDUFB9	0.714123465
SNX18P13	0.9989997559999999
G6PD	0.715388299
ARHGAP32	0.8068818109999999
FMNL1-DT	0.00878049434
PPP2R5D	0.971167915
ZNF784	0.28114995600000003
RAB9A	0.763321508
RDH11	0.405174975
WDR53	0.651988227
GOLM2	0.34150591700000005
DLAT	0.8305814140000001
PUDP	0.41384622600000004
SLC2A11	0.9200556329999999
RIPOR2	0.335435319
GLI1	0.564726259
PAM16	0.0006171120309999999
TXK	0.7148886520000001
TARS1	0.566254044
ABRAXAS2	0.028386751600000006
S1PR3	0.987968155
MAP1LC3A	0.023339848599999997
PIGN	0.78376835
NME6	0.678777113
GZMM	0.526249335
OSBPL7	0.903058591
ZNF710	0.154573609
ACTG1P14	0.874305158
HIGD1A	0.0163769963
AP1M1	0.103654557
CSF1R	0.29495818
CRYL1	0.134683997
INTS6L	0.8622673190000001
FAM13A-AS1	0.614733273
UBXN2A	0.531118516
COPA	0.194287705
RSBN1L	0.922570188
AMOTL1	0.0299049913
ASTE1	0.280974128
TOR2A	0.442742333
TPPP3	0.98818122
RFFL	0.675222995
MOB2	0.357127564
TRAM1	0.365714614
TRAV17	0.0337122615
GPR84	0.9025770870000001
NRGN	0.606852952
DAB2	0.8284726170000001
CXorf65	0.816547529
TIMM50	0.255962979
ALOX12-AS1	0.248675478
TRAF3IP3	0.53880946
TIMELESS	0.5659820170000001
SLC39A13	0.429218263
IL7	0.204312145
LMBRD1	0.7183354409999999
PTDSS2	0.460660865
FAM177B	0.612556016
SLC2A9	0.457301325
GTF2IRD2B	0.596723097
MTHFD1P1	0.364582555
SASS6	0.48287681299999996
ADAMTS2	0.41557556799999995
CD55	0.7656382890000001
ZNF566	0.979499618
PRRT3	0.28565279600000004
PIANP	0.352788561
DBR1	0.9008770079999999
UCKL1	0.740996201
GRIN2C	0.85591558
NDUFS2	0.8601671890000001
SKAP2	0.038837880400000004
LINC01011	0.550048416
SLC35D1	0.478720356
MCOLN2	0.886374325
NPIPA7	0.361916222
CSNK1G1	0.808441483
CYBB	0.808394944
TMA16	0.10823381300000001
MIR3648-2	0.269520246
RMDN3	0.6717176570000001
NCOA4	0.120184051
SELENOH	0.9018943340000001
KRCC1	0.360217255
SKP1	0.00286172684
TMEM8B	0.992328097
DCTN3	0.8830811
LAT2	0.246138663
RBBP4P2	0.381068302
GPC1	0.297876449
ABHD13	0.6846582609999999
ZNF414	0.471467003
SLC35E4	0.5554033620000001
IGIP	0.37846843399999996
RNF208	0.266878618
ZBTB2	0.945185343
SCARNA9	0.589076626
ERCC6L	0.805743085
ZFP37	0.342620071
IGLC3	0.801816498
ADNP-AS1	0.160847617
SP100	0.840734926
SETD6	0.000236717446
GNL1	0.197022235
FAM241A	0.0963041512
MAPK8IP1P2	0.909436114
FBXO3	0.8983617140000001
EIF3H	0.31194178699999997
BLM	0.7005301759999999
DLG4	0.43310298
CUTA	0.20622584100000002
RTN1	0.546173832
TTC17	0.25378327300000003
PPIAP41	0.0365873335
ARPC5L	0.835380859
ABHD12	0.845941585
GXYLT1	0.60782199
TIGD1	0.80448444
NDUFAF7	0.293689763
RNA5-8SN2	0.36209496
ZNF324	0.0966899107
TBC1D31	0.141743525
AKAP10	0.116951555
DNLZ	0.205415862
NOP16	0.508370625
LRRC42	0.0580065779
BTG1P1	0.5433941379999999
DDX10	0.67440946
EIF3G	0.556466087
PRUNE2	0.983475051
SMPD4BP	0.667179325
PDIA3P1	0.376876874
ALDH16A1	0.06449665
MIGA2	0.7549988959999999
TPM2	0.35182487100000004
ZAP70	0.581413954
MYLK4	0.8553340290000001
ADIPOR1	0.36167332799999996
LPCAT3	0.919601705
TAS2R14	0.490645031
SPATS2	0.7561297570000001
MAN2C1	0.535199863
TBP	0.390688559
FBXL18	0.85059132
DDX19A	0.241930557
PRCD	0.408066329
GPR34	0.505372383
KCNA3	0.5222666029999999
STAM	0.463271063
ACYP1	0.0913519412
TINF2	0.23162037300000002
LIPT2	0.301735576
TTLL12	0.408884718
RYR3	0.11432122800000001
ALG11	0.32338708
ASDURF	0.987778887
PEX26	0.603755566
SEZ6L	0.821324416
LTA	0.0428763566
ERI1	0.310751072
NSUN3	0.0531764791
METTL13	0.841761289
TAB1	0.053087920999999996
LACTB	0.873042235
TRIQK	0.124110728
HOXA2	0.367603871
ZNF468	0.0018908247600000001
NDST1	0.996252701
TRMT61A	0.881964325
DDB1	0.844477914
CLDN15	0.590861196
MTND6P18	0.06971083809999999
GET4	0.6850416990000001
ARHGEF34P	0.5760901420000001
ARRB1	0.887653928
DLG1	0.508225342
KCTD11	0.00325985141
SIK2	0.301291202
PRKN	0.892722336
BCL10	0.423388716
KCNAB1	0.502658122
BAG4	0.408270143
JOSD1	0.881023283
GTF2IP13	0.27645297399999996
KHK	0.7885094709999999
ACAD8	0.560878844
GOLM1	0.466321682
PIP4P1	0.905384788
MATN1-AS1	0.302262146
UBASH3B	0.293372209
PNOC	0.572552818
ZNF595	0.28509961100000003
NAT9	0.251215139
BTBD7	0.21244728899999998
CD1D	0.989427983
TLCD4	0.393615575
RHOT1	0.31310280100000004
CNTNAP3C	0.38039204
PSMG2	0.904912686
C3	0.45435386299999997
GPCPD1	0.452110756
SUCLA2	0.415753589
ADAMTS4	0.902648543
RAMAC	0.174564345
LINC02193	0.34054914799999997
OGFR	0.7091882540000001
FTL	0.629498213
CAND2	0.0123241919
CYB561A3	0.962849772
HSF2	0.809081895
ENDOU	0.710790195
MYH10	0.751797003
BANK1	0.9245015940000001
TPBG	0.9110865509999999
FBXL19	0.851608997
SLC26A1	0.26245326199999996
ZNF322	0.185602818
WDCP	0.322350154
SAPCD2	0.47611647100000004
MPPE1	0.876533545
DPCD	0.267913328
SETD5	0.232326562
KLF7	0.0370662312
ZNF790	0.984906912
PIK3CG	0.410497655
HDAC3	0.9291460640000001
ZDHHC4	0.46258234200000004
OTX1	0.817353252
ADGRG2	0.671507263
ZDHHC17	0.540617491
ATP5PO	0.498258035
USP14	0.0852950341
LRRC61	0.5067131229999999
ZNF252P	0.5858100079999999
COASY	0.0213882858
CCDC200	0.5818584370000001
CYB5D1	0.320366384
MPND	0.7668060109999999
MCM3AP-AS1	0.010948132099999999
TCF3	0.11939470699999999
XPC	0.35390717899999996
DAGLA	0.295855176
ABCF2	0.69069849
SLC29A4	0.171793964
MLH3	0.99524664
FOXJ3	0.78915534
NMUR1	0.9981480090000001
RANBP2	0.636022863
OTULIN-DT	0.109588771
MTND3P12	0.674753167
ZC3H7A	0.7654166840000001
RLIMP1	0.9637125320000001
SAMD9	0.776691935
AP5S1	0.46116221399999996
MFSD14CP	0.16176262
PLEKHA7	0.7339483059999999
PIGP	0.51016573
FAM131A	0.734288238
PIGBOS1	0.31817451
LGALS8	0.694936928
HELZ	0.9270167029999999
PDIA5	0.9737561929999999
LIPC	0.606732486
LINC01145	0.752959466
SDCCAG8	0.19647242899999998
TIAM2	0.669871653
DDIAS	0.6864652240000001
FCSK	0.7730984870000001
ZNF599	0.913603026
MAP3K3	0.631453707
FAM53B-AS1	0.371487495
RNF34	0.576535593
H3P6	0.36123252299999997
SUSD6	0.69060406
MTSS1	0.057938992
DENND11	0.0476820679
SEMA6C	0.64167556
FANCA	0.6869018490000001
TMCO6	0.511267797
YBX3	0.346997138
MINDY2	0.6956345
KCNMB3	0.04960175730000002
RPL6	0.38880744899999997
BCS1L	0.39274928
RMND1	0.625227674
SF3A3	0.549654954
ZFAND1	0.9829823590000001
ZNF736	0.13923941199999998
ERCC1	0.867538186
ADAM22	0.234912815
H2AX	0.903496437
HLX	0.189692733
PFAS	0.361271485
RIN2	0.912657522
DCAKD	0.8388702379999999
MVB12B	0.890963143
KLF6	0.6824860209999999
PNPT1	0.978915434
CBR3	0.390646228
HSPA8	0.477097224
LXN	0.610378149
FCGR2B	0.485400781
PGK1	0.15909585
RHOT2	0.742730405
SEC13P1	0.024250023199999998
TGFBR3	0.607353322
FXR2	0.167619929
ARSA	0.805807908
H2AC12	0.824269365
METTL4	0.134833081
CCDC82	0.640121658
CEP131	0.34090490100000004
C8orf33	0.865157724
TGFA	0.204255453
TLR7	0.44723738399999996
SLC27A5	0.0209115755
RUNX1	0.446426162
ZNF461	0.167846279
GDF15	0.259628557
N4BP3	0.221418655
MISP3	0.0741519379
KRTCAP2	0.372378471
TRMT1L	0.230774377
ANXA1	0.60387253
INKA2-AS1	0.559598786
GNB4	0.280036563
FAM221A	0.00826251564
NFAM1	0.46726335
SEC14L3	0.204881338
CEP290	0.130281902
MMRN1	0.827664313
NQO1-DT	0.286040874
KISS1R	0.9708937009999999
COX4I1	0.00438675846
SERPINA1	0.619481815
AGPAT3	0.51484504
BCLAF1	0.248136682
ERCC4	0.377545291
SSU72	0.126358412
TERC	0.364141073
NPIPA1	0.17016886
NRAS	0.057198785599999996
TMEM273	0.852742617
TRAM2-AS1	0.901734635
MRPL12	0.669226758
TESK2	0.979973911
SLC5A4-AS1	0.012212496000000002
FERRY3	0.0689264886
DNAJC8	0.35637485399999996
HCFC1	0.517717048
DCTN1-AS1	0.67452656
RPS10-NUDT3	0.881540298
VLDLR	0.0797555708
NUBPL	0.36133707
ACP2	0.217151603
CPNE3	0.627530594
MGST2	0.553659291
LGALS9C	0.14200507699999998
TNXB	0.531804385
DGLUCY	0.699739035
FAM50A	0.301793187
GPX4	0.414309485
DENND5B	0.797446392
TMEM44	0.44486507200000003
POLR1B	0.570034687
CRY2	0.8058047740000001
RSL1D1	0.35795242299999996
CLEC4C	0.231213406
PPFIA1	0.33304882
MMP14	0.37472397799999996
RPGRIP1	0.7949039059999999
BICD1	0.506789955
SNIP1	0.521852876
CD44	0.606618145
GOLGA3	0.35854065399999996
MIPEP	0.00401066126
PCBP1-AS1	0.564942362
SPEG	0.694875474
TTLL3	0.352357129
SND1-IT1	0.726257681
RPS6	0.556899725
BPGM	0.3755325920000001
LAMB2	0.470720188
GPAT3	0.54874416
ITPKC	0.037239865
MDH2	0.83810759
SERINC1	0.0155931083
MANBAL	0.8956406309999999
ADD1	0.20584872
TRPM7	0.11941484599999999
DLEU2L	0.353477306
ANO8	0.21895200199999998
RPS6KB1	0.9250139540000001
EIF4H	0.8237614
PCYT2	0.0171731605
TNFSF13B	0.7439660359999999
ZNF227	0.0800517985
ZSCAN18	0.294229625
PPP2R5A	0.192029217
PDPR	0.09411588859999999
LAG3	0.058061833499999986
BTBD2	0.0533287956
HDC	0.5963571529999999
ZNF550	0.35172326600000003
BCAP29	0.64101764
YJEFN3	0.38362717399999996
SDHAP3	0.591473227
ARF4	0.691057595
WDFY3	0.0316756267
CYP1B1-AS1	0.7322533109999999
ZNF254	0.49317583
MIDEAS	0.5221615039999999
MIR223HG	0.8275895809999999
CARNMT1	0.0692625279
NECAP2	0.248892609
SAMD10	0.553808619
NEK1	0.804483814
SLPI	0.966390093
SACM1L	0.708151165
TDRD3	0.619173464
EAF1	0.880738907
WARS1	0.8095604270000001
ZNF189	0.877919791
RAB6A	0.55524211
COPG2IT1	0.628501942
KRT18P7	0.906422944
QTRT2	0.23662659800000002
SPNS1	0.629659345
EXOSC10	0.91320043
SMAD7	0.849208249
SAP30	0.810680217
DYNC1LI2	0.9962718190000001
RHCE	0.881993901
PLPPR2	0.0786853445
TMEM41B	0.853012977
ANGEL2	0.8648409359999999
SPTBN5	0.401261233
GALNT15	0.8748734509999999
LYSMD1	0.8772207609999999
IGKV1D-39	0.780108245
WDFY3-AS2	0.8316181579999999
ASB3	0.767322486
DPF2	0.24360675
TMEM254	0.7349002370000001
SLC39A14	0.54124167
MPHOSPH10	0.364657646
ARIH2	0.378449091
ERI3	0.503501755
RPL18	0.16619693
DSP	0.904877418
RSF1	0.450160282
CACNA1A	0.848397423
BASP1-AS1	0.321464725
ARAP3	0.21407675
CFAP58	0.877187352
MAPK10	0.558283725
SCRN2	0.6094174689999999
TFEC	0.611282863
AZF1	0.742636953
JARID2	0.346663923
ATF6	0.8885044209999999
THOC6	0.584295192
PRCP	0.989467413
GTF2H3	0.277737299
ARHGEF5	0.276643523
XPO6	0.18380076899999997
CLTC	0.20777960199999998
ECI1	0.17916782399999998
DPYD-AS1	0.24547613699999998
ZC3H12C	0.806102662
EIF3E	0.292045634
KCNMB1	0.705789643
NPL	0.277161539
POLR3H	0.158398407
CTSE	0.7374753740000001
SLC25A6	0.219891062
MAPK6	0.039823589900000005
PKP2	0.49898305600000004
LINC00243	0.492030776
HRH2	0.437853279
ZNF181	0.162362429
FBXL4	0.881693587
GCAT	0.41224728
USP9Y	0.0622347153
ZNF333	0.0102378657
NPM1P20	0.0887408246
GPATCH3	0.800947318
GPR160	0.7219776059999999
CACNA2D2	0.61127434
DROSHA	0.616682366
ESRRA	0.222162369
TNFRSF14-AS1	0.04850465
FAM234B	0.25584983
BNC2	0.39588642
GIPC3	0.579522832
PLEKHA8	0.0733577111
UHRF2P1	0.65832736
GSKIP	0.197076631
MAP4K2	0.91584753
DNAJC11	0.558204299
KIT	0.176821709
SEC22B2P	0.311080219
ITGAE	0.681829692
FAM135A	0.20150687399999997
LDHAP2	0.525581001
IFI44	0.705425537
ABCB1	0.955009517
SLC44A1	0.922320754
SRP14-DT	0.060836553200000004
GMPS	0.191661332
STX2	0.967925458
TNFRSF18	0.553325223
TRAV23DV6	0.8921452940000001
PGAM1	0.0423420701
DLK2	0.344375909
SPSB2	0.8346815540000001
SUOX	0.912130986
CLEC16A	0.6927308640000001
CYTH1	0.421747738
AKAP8	0.716125672
MBOAT2	0.20901283699999998
PHF7	0.7615825559999999
TTC7B	0.41705099799999995
MBOAT4	0.231789501
PRDX5	0.0673846491
TNK1	0.535335024
UBXN10	0.7147485640000001
STK35	0.055132089
H1-4	0.49056535
LINC00910	0.187525917
PTCD1	0.131864185
SLC37A4	0.0451805888
WDR47	0.7264558179999999
BDP1	0.9490224740000001
EPB41L5	0.754209345
MPV17	0.5383266320000001
SEPTIN2	0.20918637199999998
ASB9P1	0.904780068
TMEM185B	0.0947254417
ZNF81	0.523310859
RAB40C	0.420021895
COPS7A	0.33456911300000003
SLAIN1	0.022914065600000002
AP1S1	0.962425278
CALD1	0.407075287
NUDT4	0.0122713289
NFE2L3	0.271576852
DBI	0.50939908
KTI12	0.572453847
FOXP1	0.468600224
FAM120B	0.996595929
CDK3	0.117530946
SNX21	0.599795223
ANAPC11	0.374222899
HSP90B2P	0.9362794409999999
PRKCH	0.944471552
IPO7	0.962604105
DOCK7	0.414190354
CARD8-AS1	0.860967225
NUTF2	0.09880799130000001
LINC01128	0.560181222
TMEM92	0.870603426
NEDD1	0.998693631
ZDHHC2	0.486418874
ATP5MF	0.7298313009999999
DUSP16	0.148232536
ZFP36L2	0.156123794
HYAL1	0.21567165100000002
GSTZ1	0.439584452
SLC35D2	0.7197968790000001
CENPL	0.835488544
PI3	0.969028495
LINC02680	0.9678844440000001
TMCC1	0.883335
FLII	0.10680301
TBC1D22B	0.4009467
ZNF568	0.10758285699999999
SLC6A12	0.9658716479999999
ARNT	0.977817701
RAB35	0.319764834
EIF2B3	0.40626719899999997
CARD9	0.895157577
FAM168B	0.265712149
COMMD7	0.052692707199999994
NFE2L2	0.7231648559999999
ZBTB24	0.39931177799999995
STT3A	0.7274594759999999
INTS11	0.342817065
FABP5	0.36348136200000003
AFF2	0.939972646
FSBP	0.340368997
KLHL9	0.518384176
PFN1	0.42768625299999996
PTBP3	0.9505488940000001
TALDO1	0.185371592
RYK	0.17132133100000002
TMX2-CTNND1	0.779839308
ZEB2	0.917459693
MSRB1	0.238806231
IFITM3	0.480821479
KDM2B	0.862718852
ZNF785	0.442954365
FBXW11	0.8769203059999999
LY6G5C	0.514401721
SFXN1	0.7808613390000001
RPS27A	0.14474261900000002
ZNF211	0.165234936
TBCEL	0.649099299
EEPD1	0.38031733
DHRS7B	0.705788587
ZNF845	0.940696747
PLXND1	0.16807431399999995
FAT2	0.445871505
RINT1	0.606005967
TRMT1	0.9180122559999999
PLOD3	0.29035780699999997
GLYATL2	0.9277007759999999
C1orf52	0.939870647
ELAPOR1	0.4654567570000001
DYRK1A	0.321289385
UBR5-DT	0.8066918120000001
CLIP2	0.388785062
HSD17B11	0.214115627
ATP6V1G1	0.716751357
TTTY10	0.539319726
CIC	0.9877913420000001
SNORA7A	0.68899603
SIMC1	0.740952473
TRGV3	0.19894611
RUVBL1	0.85712673
VPS52	0.867492009
ITM2A	0.9184773820000001
DPP4	0.198195444
SGPL1	0.886359971
ZNF689	0.454884959
GLCCI1	0.197047445
HDLBP	0.52115267
ADGRE2	0.590719325
ACP6	0.512769141
MTX1	0.786942028
NTAN1P2	0.0375049575
USP6	0.619694348
WAKMAR2	0.0330939101
PID1	0.33270787399999996
UQCRFS1P1	0.54620021
MRPL19	0.24269749100000002
GOLGA6L5P	0.467315707
PLA2G6	0.772931349
HOPX	0.306403196
NIBAN1	0.307907707
SMOX	0.6643272570000001
CALM2P2	0.818066462
MTMR10	0.44256046
DNAJB11	0.354957344
SAXO4	0.7405764220000001
TK1	0.00607515122
VPS29	0.437976529
ZC3HC1	0.548109348
MPC2	0.9043773409999999
WDR44	0.7686259559999999
ITPK1	0.42276815700000003
MAP4K3	0.13502535699999998
BUD31	0.673203883
CCT3	0.972396472
KRI1	0.8033161059999999
LAIR2	0.41629052899999996
PRKAB2	0.230426438
NAIF1	0.795251078
ZBTB26	0.49163066299999997
LINC02611	0.0178509906
UTP25	0.996638383
H1-10	0.9133307540000001
NUP160	0.918097213
PBDC1	0.0275072073
CCL15	0.769033183
CASP8AP2	0.955421365
CMTR1	0.864218244
USP11	0.532864888
CCDC47	0.6874922640000001
COL19A1	0.10022689300000001
AGO2	0.600885914
VEZTP1	0.652591525
RRN3	0.571511025
SLC17A9	0.235502613
FMOD	0.793890588
SAMD3	0.565914313
ARHGAP30	0.0371545775
HPS6	0.050653998
CLTA	0.21618359899999998
PELP1	0.988306688
UPF1	0.9421815159999999
ABCC1	0.157684974
GRIP1	0.35901058
CDC7	0.174053746
EPM2A-DT	0.0243025656
AHCYL2	0.250886286
ARMC6	0.0781791295
BACE2	0.812768715
GNG5	0.153071438
LINC02649	0.285803342
CLINT1	0.260937923
B3GNT8	0.12488553599999999
DAND5	0.328959884
KDM1A	0.9710562979999999
PEX5	0.776017063
PCID2	0.321548355
PSMD10P1	0.512267119
SPIRE1	0.818203778
TBKBP1	0.47885585799999997
ARHGEF10	0.27993112800000003
ARFRP1	0.997352334
PTMS	0.841253853
ATP1B2	0.104111817
CERS6	0.0944681598
PEDS1-UBE2V1	0.709132972
TCAF1	0.5250858110000001
TRAV12-1	0.206046267
USP1	0.667537348
CAMK2G	0.169770178
TXNDC15	0.979039634
FIBP	0.7956189
LINC01719	0.671057714
ZFP82	0.795389228
ZNF160	0.462497151
COX18	0.139995907
PTPN2P1	0.227156732
DCP1B	0.497524158
CIITA	0.7462107370000001
MCOLN1	0.503293631
MYRF	0.9221484870000001
SNCA	0.72251847
ATP6V0E2-AS1	0.23212445199999998
PITRM1-AS1	0.5488009660000001
GGACT	0.186474797
SLC12A6	0.0567640332
UNC50	0.587083578
ARL8B	0.7757456559999999
PPP2R3C	0.296044649
RELA	0.89059347
GART	0.366475879
S100Z	0.909064111
HBM	0.154243538
PARD3	0.43571991200000004
ZNF57	0.565094584
DDX39A	0.900874458
PIGV	0.236404067
N6AMT1	0.6689973379999999
CBR4	0.6809886940000001
SMIM10L1	0.903219793
HSPA12A	0.701843122
FARSB	0.102422344
LHX4	0.216512512
PRPSAP1	0.39763523
SWSAP1	0.689541365
PLEKHG6	0.35328156
RNASEL	0.730630688
BLOC1S5	0.305576423
COX6B1	0.273877645
PPM1N	0.811699759
ARPP19	0.595453848
SLC35A2	0.517558964
KCNK6	0.555443374
ASPHD2	0.813680693
PI4KA	0.200697719
HEMGN	0.00155970576
RN7SL473P	0.741959852
EEF1DP7	0.690894991
FBXW2	0.374096583
LMAN2	0.7488791
DDTL	0.347492639
MED20	0.966804199
PPP2CA	0.650950314
NBPF8	0.0879050973
HOOK3	0.0939639455
SLC11A2	0.0475930248
TRIP12	0.053406765499999995
TSPYL1	0.35970498700000003
CABP4	0.639964357
ZBTB44	0.963469721
TMEM81	0.926660527
LINC01270	0.969526252
ADAMTS1	0.33711451600000003
PIGU	0.545625771
HNRNPA1P49	0.22288440899999998
TBC1D22A-AS1	0.517372149
KATNBL1	0.12995023
RTRAF	0.103472387
CD86	0.821918195
GIMAP8	0.9219735509999999
RPL7P21	0.14470429
PWWP2B	0.806314695
MEGF8	0.0362527287
BECN1	0.493380414
WDR35	0.139632499
MIR23AHG	0.576799141
TBL1XR1	0.269052258
SEC24B	0.460818464
CC2D1B	0.383209519
RPN2	0.0674387328
SRGAP1	0.7213507779999999
CAPN15	0.11860170699999999
BIN2	0.08774426
APLP2	0.707867004
SEC22B	0.589742631
PRRG4	0.74649765
SEMA5A	0.5822116270000001
F8	0.7307859040000001
PACS1	0.617572621
DNAJC18	0.0332190697
AMACR	0.36547172899999997
TMC3-AS1	0.372838595
MFAP4	0.150357379
SHISA7	0.7082835820000001
ANTXRLP1	0.966796432
SPRN	0.0255734332
TRIM6	0.800848738
FBP1	0.664983961
SNHG9	0.162779337
ASB16-AS1	0.135375925
SPRED3	0.34433393799999995
VPS35	0.586255304
PLEKHA3	0.284500497
EPS8L1	0.723909244
KIF13B	0.871843756
EP400	0.08687543519999999
SYTL3	0.790170501
PEX19	0.670651285
TRIM56	0.423335084
PKD1P2	0.520133095
SYNGR1	0.507560487
CCDC163	0.27372372300000003
SNAP47	0.799984255
GLB1	0.872152183
PPCDC	0.970130908
EFHC2	0.672727183
ZSWIM8-AS1	0.88654893
HPRT1	0.8309745390000001
ZNF28	0.278178531
ARHGEF17	0.17175886699999998
MTPN	0.034369002
MAGEF1	0.483025773
MYBL2	0.265927247
STKLD1	0.898275677
DPM3	0.542875769
GLYR1	0.052594620599999996
CREG1	0.67161867
SUN2	0.778799219
GCSAM	0.72338977
SLC9A8	0.396614894
DRC12	0.969284977
LCK	0.6483611810000001
STEAP1B	0.259963092
PPP1R3B	0.961784402
TGIF1	0.7741086290000001
MGMT	0.417100339
MCEE	0.7710100999999999
RASSF2	0.48351825299999995
PITX1-AS1	0.9572227459999999
TTC21A	0.38893992299999997
RPL9P8	0.3819865
WASH9P	0.185528147
ARPIN-AP3S2	0.7781083040000001
DCTN5	0.445779375
GNG2	0.9655505209999999
AUH	0.6411049
H2AC20	0.46516463399999997
EIF2B1	0.845883924
RPSAP12	0.366624968
ZNF124	0.148321133
ATRX	0.228247692
DARS1	0.505671127
LRRC8C-DT	0.0482694903
MFF	0.8106290270000001
ABCC10	0.0520580988
WDR26	0.971902287
TP53TG1	0.9334446590000001
SOCS1	0.761451491
MSRA	0.47466938299999994
UFL1	0.8116654990000001
SOX5	0.632646829
A1BG-AS1	0.245313313
GNPAT	0.61045728
REPS2	0.566374236
KCNH3	0.46936253899999997
DIAPH2	0.34864596200000003
CABLES2	0.168413332
FIGNL1	0.444936396
BLOC1S4	0.045036580599999994
ACADM	0.8168517009999999
AP5B1	0.653771091
CALHM2	0.180274123
DUSP6	0.67730092
GLYCTK-AS1	0.185858797
C14orf132	0.385430416
GIGYF1	0.602865301
LINC01801	0.503529727
NECTIN2	0.926386684
PTMA	0.7295429170000001
TSPAN2	0.295777219
TMEM216	0.863120986
FBXL14	0.642069931
HYAL2	0.469618562
LIMD1	0.0221113267
MAFF	0.14967187099999998
ABHD14A	0.210572838
BCAR3	0.57821442
PDXK	0.60322467
STS	0.957036419
ZNF131	0.481788307
STAB1	0.353447513
SSR2	0.353070004
FAM169A	0.63706234
TMTC2	0.89722374
SMN2	0.311645224
MCTS1	0.9108925940000001
TAS2R15P	0.41700444200000003
SPTLC1	0.996318233
CDC42EP1	0.324867547
HARBI1	0.640939273
KCNG1	0.914194588
ABCA11P	0.561720449
FIRRE	0.8974348790000001
TRIAP1	0.144503033
PGBD4	0.929695851
AZIN2	0.5635417429999999
RPGRIP1L	0.9436876609999999
BMF	0.781985307
SENCR	0.203606925
LEF1	0.443469813
PGLS-DT	0.930656357
ARG1	0.347549709
GORASP1	0.9775024529999999
DNAJC5	0.18475150699999998
STK26	0.951186112
DOHH	0.950564036
TMEM14C	0.463577778
CHD3	0.717699856
GSPT1	0.312446664
C1orf174	0.633041834
TFPI	0.495277584
SMARCC1	0.40272608
CHEK2	0.529852584
NSMCE1	0.938446619
NIT2	0.43257130899999996
PRKACB	0.11221333900000001
NPLOC4	0.030151198900000002
FCRL5	0.611640603
ZBED5	0.79725333
ZFR	0.28528169
IKBKG	0.460074792
CTAGE4	0.8293582629999999
SNRPA	0.39198025
TOMM34	0.142234153
NAIPP3	0.245692248
RASGRF1	0.08886808630000001
HDAC5	0.685006551
SMUG1	0.101037445
GSE1	0.0715622635
SLC9A7	0.974861042
TSPAN15	0.295089775
ULK1	0.272719367
PIEZO1	0.137847056
OCEL1	0.238735908
GNPDA2	0.678121385
ARHGAP6	0.34496651799999994
ZNF630	0.885226145
SECISBP2L	0.495408375
STIMATE-MUSTN1	0.46838567299999995
RBM5-AS1	0.7566775440000001
LRP5	0.8324674059999999
NDUFA2	0.587812676
RNF32-AS1	0.845976993
MRTO4	0.22983777
HDGF	0.579074796
LINC01943	0.772659416
PIP4P2	0.618693605
HIF1A	0.556285441
ZSWIM6	0.498303802
PPAN-P2RY11	0.5351484320000001
PPP1R13L	0.848151505
STARD4	0.013500613
ACCS	0.408961022
YWHAQP5	0.185990338
MORC2-AS1	0.10848831800000001
SEMA3F-AS1	0.367772476
PRKAR1A	0.231521282
DOCK6	0.885678403
LPCAT1	0.076006012
MFSD14B	0.931520492
LINC00115	0.395873317
TMEM184C	0.491975841
IREB2	0.46569355100000004
SPRING1	0.264739767
LPIN2	0.47064173600000003
HCRT	0.9403453279999999
SCART1	0.492706761
KHDRBS1	0.46208919299999995
UGT2B11	0.766125871
ARSB	0.09406775490000001
NLRP1	0.33115357300000003
AOC1	0.7378614929999999
ITCH	0.368861096
ADGRA3	0.10017292800000001
DND1P1	0.289782209
PBX3	0.24922033100000002
DTNB	0.6050457570000001
LINC01465	0.475077277
PLCD3	0.983467572
RFXAP	0.0851827986
PRRC2A	0.645984169
GOLGA2P5	0.442152936
STAU1	0.819733898
CD99P1	0.432959136
FBLN5	0.673018751
TUBD1	0.454789255
URGCP	0.731116173
NORAD	0.0455581288
LINC02432	0.4026748670000001
GP9	0.308157781
HLA-C	0.425377987
WDR37	0.39859559299999997
TMEM74B	0.746870127
TARBP2	0.5877861120000001
XRCC6	0.917419842
VAMP2	0.0689547145
MYO7B	0.280039588
GAK	0.692983143
ZC3H10	0.9783434590000001
AAK1	0.94727915
GDI2	0.23861570199999999
STAT2	0.304642884
ZCCHC10	0.284271873
ZC3H14	0.49196825899999996
CCZ1	0.0674266742
CTDSP2	0.5244793870000001
CYP4F35P	0.877819165
CDC73	0.235475054
ITPKB-IT1	0.0721434087
RBM33	0.793833123
HERC6	0.763349377
SCARB2	0.523812689
POLR2L	0.7576218990000001
L3MBTL3	0.7682156729999999
UBN1	0.31717763600000004
CCDC141	0.9154367609999999
TPTEP1	0.5943414929999999
DAP3	0.251520535
HNRNPA1	0.38312327799999996
DUSP2	0.30034779699999997
PXN-AS1	0.022068937799999997
SNORA73B	0.5832302979999999
AIF1	0.587733828
CHKB	0.0167328271
GNA15	0.640177378
LRRC8B	0.21818389800000001
SEPTIN7P14	0.285415076
MAFIP	0.9505719090000001
CCNYL6	0.172808113
MED16	0.706643729
SSH3	0.980789522
SCAPER	0.386150216
ARHGAP27	0.373630394
ZC3H4	0.754143362
GPN1	0.270569899
GPR153	0.23675898899999998
TYW1	0.5439672010000001
RBL1	0.8740238579999999
ARK2N	0.59385912
PEX2	0.11667923300000001
CHPF	0.491308839
ZBED2	0.332735586
THADA	0.39831788100000004
NBEAL2	0.43661011
DPYSL2	0.498703985
CDK4	0.09793396359999999
SPOP	0.865916872
TMEM71	0.613579736
DNASE1	0.771451856
C17orf67	0.547704497
RCBTB2	0.333371922
TLR5	0.606121943
TONSL	0.640121381
ARHGAP21	0.148640454
PAIP2B	0.580559803
IMPDH1	0.0925970552
RB1CC1	0.011810078500000001
LDHB	0.17074688100000002
INSYN2B	0.289026453
KIAA1328	0.909601969
LRRC27	0.9415980409999999
TNS1	0.19524198199999998
IGHV1-69	0.53196403
IGLL5	0.20393124399999998
GORASP2	0.916550559
AGAP3	0.292472706
MMAA	0.10681158199999999
IRF5	0.337747179
MCCC1	0.475016791
ARV1	0.512012583
GPSM2	0.28462191600000003
MRM2	0.08727869869999999
PNPO	0.41377239
ANKRD16	0.08794418
ACKR2	0.398355319
HS3ST3B1	0.444068736
MTUS1	0.585872857
INPP4B	0.83848522
NSMAF	0.580320262
PTCRA	0.276609751
SLC25A42	0.86301462
TRAPPC6A	0.49702980799999996
OAT	0.42650546899999997
TATDN2P2	0.918814659
NTHL1	0.726818321
NXPH3	0.9716999820000001
ST6GALNAC4P1	0.684802785
AFD1	0.265556868
ANAPC1P2	0.800278197
APEX1	0.441283954
LINC00639	0.41714012100000003
KYAT3	0.980578607
CENPP	0.9702144359999999
KRT18P15	0.4233276520000001
FCER1G	0.80621653
LINC01725	0.8739621120000001
ISM1	0.883888942
NPIPB2	0.830484454
TRBV11-2	0.033959044199999996
CCDC57	0.655120193
KDM5B	0.7141136440000001
MCRIP1	0.8275698640000001
SLC25A14	0.906323186
P2RY13	0.111914235
RAB11FIP1	0.3750886020000001
HELZ2	0.319674642
ZNF598	0.429318814
MHENCR	0.279769375
IRF2BPL	0.18680953
REXO1L6P	0.136010354
CPOX	0.555063601
ZSWIM8	0.9339614390000001
ASXL2	0.23574053
ANP32A	0.547866167
PSMC2	0.669036525
ZMYM4	2.4013603399999998e-05
GPR27	0.322200041
SLC12A1	0.252186539
SNX13	0.347750072
RHBDF2	0.445036864
RCHY1	0.5782926389999999
SEC14L4	0.607854099
CD300LB	0.9312484940000001
MINCR	0.29389909399999997
CNTRL	0.203053486
CRYBG2	0.470432588
SIGLEC16	0.213541442
TENM1	0.357729466
FAM210B	0.052860662
C5orf63	0.07892253190000001
TTC3	0.842767438
C7orf50	0.661866504
ACBD3	0.273047443
FRMD4B	0.684233221
ATP10A	0.849732059
ZNF549	0.024085070899999998
SNX12	0.238225845
ZGLP1	0.229254392
GRIK4	0.8225926159999999
LRRC17	0.16441952199999998
SLC4A10	0.432750611
ASF1A	0.7644914540000001
TMF1	0.0291375863
GCC1	0.7427256170000001
SNHG26	0.747880223
HNRNPA3P2	0.975562936
LRRC8D	0.9947152359999999
CAMK2D	0.96417422
CD40LG	0.99976469
TP53INP1	0.138393693
C1orf21	0.148704855
DTX1	0.533723399
E2F6	0.763016037
LINC02245	0.649875044
CCDC180	0.6722345009999999
YBX1P10	0.129113141
KPTN	0.14190486800000002
BISPR	0.7272271490000001
TCP11L2	0.682195931
SPON1	0.006912233520000001
SCARNA5	0.173659377
COG8	0.374959301
FBXO38	0.923499069
SPICE1	0.7341864779999999
CP	0.452755203
TRIM34	0.987187693
FYTTD1	0.33721853399999996
CLEC18C	0.534258121
PHB1P12	0.22293102899999998
KCNS1	0.299064498
QRICH2	0.65487502
ZNF626	0.441397618
PRDX1	0.45211856100000003
LINC02141	0.717820034
LRSAM1	0.0679634259
MRPS24	0.404589728
ZBTB5	0.43726189600000004
SKAP1	0.32452613399999997
HEG1	0.37228767399999996
RPL37	0.487975924
BRD10	0.857767122
VESTAR	0.80317055
UVRAG	0.21660495
AK9	0.0027673718100000005
DHX36	0.0309433915
PARP12	0.21178637399999997
AARSD1	0.211352569
LYPLA1	0.930428875
SENP6	0.142684854
FNDC5	0.539492332
MAP2K2	0.5601440329999999
ISG20	0.420278245
CPLANE1	0.7125136390000001
MFSD6	0.8598498529999999
RGS10	0.8169310590000001
SLC43A3	0.146284251
SS18L2	0.451634342
AGPS	0.6222208020000001
SLC35F2	0.0770437572
ARF6	0.549848305
CARMIL2	0.9439155090000001
DPEP3	0.42420138700000004
FARSA	0.548261013
MEN1	0.167832387
OR2W3	0.713846998
ORC2	0.48498146
CASP1	0.48461046
GPR25	0.011075581200000002
MIIP	0.9808775740000001
ACKR3	0.896345425
SBF2-AS1	0.186700064
ENTPD2	0.30943612600000003
LGALS12	0.0532365307
NRG1	0.14345945300000001
C19orf44	0.340695105
RBPMS	0.645662041
HYOU1	0.819732658
MAP3K7	0.32651771
ZNF575	0.969208285
ACTN4	0.564446833
AHCYL1	0.234129991
HSF4	0.8093455540000001
ERH	0.4401605220000001
IGHG1	0.0804793372
TGM2	0.0347086474
KIAA2013	0.033107967599999996
TRIM7	0.668378908
RAB11FIP2	0.964801811
DDX3Y	0.041848577000000005
PUS10	0.96251334
AKAP11	0.7022922359999999
NDUFS7	0.596083569
KDM6B	0.694788625
APPBP2	0.613946709
EIF4ENIF1	0.340623649
PDCD10	0.818964409
FCRL2	0.425786193
PLRG1	0.648025985
SPECC1L	0.587696887
PWP1	0.4741015220000001
DYNLL2	0.746765371
MYL4	0.8456535009999999
CCDC126	0.625334636
PMVK	0.900952815
TRPC6	0.343629825
MRPL49	0.964882937
PF4	0.447932844
SPDL1	0.145178532
LIPE	0.7380744220000001
MAP2K4	0.901099015
TVP23B	0.361803569
NKD1	0.47714806
LINC01410	0.12186292900000001
RSU1	0.533265588
RUNX2	0.34958305
UBASH3A	0.56187411
LST1	0.171976188
ST3GAL1P1	0.316456545
PSMC3IP	0.27052608699999997
EFEMP2	0.45984463299999995
OPHN1	0.3875762
RPL8	0.465049451
URM1	0.922060549
AFG1L	0.0793084591
RNF7	0.2996804
PTP4A3	0.448503379
EIF3D	0.196948552
MRPL52	0.931537022
RPL4	0.09937650529999999
FKBP2	0.5273924560000001
PPIL1	0.409104294
NMNAT3	0.379395164
CFAP298-TCP10L	0.472075751
GPX1P1	0.5925625929999999
LRRC47	0.536055677
OVGP1	0.671388703
NUCKS1	0.028718672
PRUNE1	0.837936432
VAMP3	0.923657851
ANKRD23	0.44772091799999997
NDUFB10	0.402290725
POLR2J	0.13655540900000002
CA3-AS1	0.781577986
PIGO	0.9059562259999999
LINC00989	0.776657391
IL10RB	0.3515614420000001
TET2	0.0105206558
NCR3LG1	0.00470739601
SEC24D	0.487654013
CDK7	0.534021781
TMEM67	0.720145565
MTX3	0.623347423
PLLP	0.247266989
NSD3	0.6400571970000001
EPB41L2	0.0255573557
MOCS2	0.374603047
SPHK2	0.7836863959999999
IQGAP2	0.768259417
YIF1B	0.031711875699999996
SULT2B1	0.781990636
ALKBH6	0.6895328190000001
CDC42BPA	0.149584827
MT1L	0.337535604
RPL26L1	0.061956432400000004
TMEM138	0.304775649
POM121C	0.272038509
NOL6	0.0331528637
RPL30	0.86827569
PLEK2	0.0359869923
RNF8	0.785808999
SAYSD1	0.975689382
ESAM	0.41850623600000003
ZBTB46	0.80786044
NKG7	0.9560732809999999
ADISSP	0.692770975
DDX55	0.185189016
RAVER1	0.233513752
KATNAL1	0.033935574100000004
CPQ	0.527780985
YY1AP1	0.706628495
ABRAXAS1	0.63548876
FAM76A	0.9882044720000001
HINFP	0.432867689
PGA4	0.952263955
APLF	0.48630203299999997
ETAA1	0.0853992197
EDRF1-AS1	0.120517916
SH3GLB1	0.890368367
VAMP7	0.202570826
SERTAD2	0.029704688700000002
SHOC1	0.228408605
B3GALNT2	0.63644647
PGBD2	0.283515056
PAQR3	0.542567709
WDHD1	0.140764967
LRRTM2	0.939654957
XXYLT1	0.811891445
PPP3CB	0.140625367
TMIGD2	0.0636692253
UAP1L1	0.619682441
BCAP31	0.735160997
FSD1L	0.7520948679999999
RAB20	0.619828345
SERINC2	0.829437902
CEP44	0.008059534790000001
FBXO31	0.8026651229999999
NOLC1	0.682108013
VAV2	0.562188448
FAM157A	0.2231869
GRPEL1	0.220467928
IL23A	0.79446241
OLA1	0.0870811933
KLRC4-KLRK1	0.649624772
MRE11	0.577371829
BEND7	0.198452383
FCGR3A	0.08513303960000003
SESN3	0.714629445
MAP7	0.181667196
NSRP1	0.82245052
UGP2	0.0732276837
ZNF85	0.61483968
ABHD5	0.52504284
DNAJC30	0.508442015
LARP1	0.789686607
CDPF1P1	0.9805381320000001
CMIP	0.6496122529999999
TTC32	0.6864276840000001
DYNLL1	0.398145346
TECR	0.041207072000000004
CMBL	0.163618349
RPLP1	0.97636399
TFCP2L1	0.408452152
DEFA1	0.07152624120000001
MTX2	0.7727039370000001
PVRIG2P	0.8099197579999999
CTCF	0.07678076730000001
HAPLN3	0.22964731300000002
IGKV4-1	0.357929111
AIFM1	0.199432675
ZNF511	0.362365819
PIAS2	0.842252914
HMGB3P32	0.0383313808
PNN	0.26394851199999997
PRKDC	0.675144781
PROSER3	0.23561128899999997
BOLA3	0.386388058
CLCC1	0.78977036
RTL6	0.315826311
L3MBTL2	0.21108342100000002
SRXN1	0.462628133
ACSF2	0.21797497
SLC35A3	0.370379257
VDAC2P2	0.381869994
MAGED2	0.301961718
ASXL1	0.876291618
IZUMO4	0.0716894314
SLC16A11	0.189257891
U2AF1	0.0981195468
A4GALT	0.159888618
SNX6	0.41498808600000003
NSUN5	0.7337666690000001
GLYCTK	0.980779753
KIF9	0.22055577699999998
TXNIP	0.677601661
SIGLEC10	0.521652283
ATP6V0A2	0.559165688
YBX1P3	0.3406328770000001
CACNA1E	0.291194388
MYO15B	0.7009168490000001
MRI1	0.267980046
PDCD7	0.688398277
BZW1	0.9766195679999999
DNAJC1	0.617047438
LZTFL1	0.16601512400000001
ZNF586	0.09297630050000001
DHX58	0.4820397320000001
CYBRD1	0.93816306
CIPC	0.360110696
MYLIP	0.32413437
DUSP10	0.26196553699999997
CAPRIN1	0.956981593
SMARCA5-AS1	0.0913837084
UNG	0.819296563
UPK3A	0.224578881
DDHD2	0.4101525070000001
KMT2B	0.18229243899999997
PRSS40A	0.511176764
KIF1C	0.453687588
MPL	0.635641315
DCBLD1	0.117254775
ADGRE5	0.07733503580000001
PCDHGA9	0.10461838300000001
EEF1DP2	0.258638882
MEX3B	0.489409983
MAPK3	0.0035525173499999997
SCAI	0.24823885199999998
ZNF250	0.516342956
EOLA1-DT	0.231221736
RPL36A	0.0956072286
DISP1	0.8374583990000001
FNIP2	0.08854851720000001
CFAP92	0.3912382
NECAB3	0.347780071
HSPA6	0.808917235
SHPK	0.0409030098
CDHR5	0.582741261
RPS27AP16	0.234336043
AHI1	0.798424948
WDR41	0.597184691
ATOSB	0.279169181
ZNF134	0.577500535
GTF2IP4	0.128250464
ZNF678	0.29046989300000003
WARS2	0.132138869
EED	0.731326675
ADK	0.38531483299999997
DNASE1L1	0.715190241
SLC51A	0.982435031
ZNF577	0.564541929
OIP5-AS1	0.01533195
MGST1	0.73132255
SNX19	0.616548596
DDX50	0.307459993
PRKCZ	0.333273015
ZNF286B	0.40236792899999996
CCR3	0.21045060399999999
GPR180	0.326421525
CENPB	0.333355143
TMED3	0.072947149
UBE3D	0.806158114
SFT2D1	0.679104948
CTSH	0.412634655
DPM2	0.027438046
KLHL42	0.6042651
FBXO33	0.676519581
HUWE1	0.854785921
GARS1	0.345820395
KRBOX5	0.154576724
IGKC	0.11705786900000001
PLEKHG1	0.650740725
ELF4	0.19792467800000002
KAT5	0.0632841889
STAT6	0.126670443
RILPL1	0.7378633179999999
ARPIN	0.103470094
AP1G2	0.09005411390000001
CLUHP3	0.209773927
ADA2	0.615116535
CASP8	0.876215924
MRPL20	0.9320339240000001
MON2	0.0851868616
NCAPH2	0.253819504
POU6F1	0.351597651
RPS7	0.357503466
ZNF786	0.8693344540000001
ZNF92	0.5595041479999999
GPR61	0.8733917640000001
ANXA9	0.8819395109999999
LINC02446	0.93024092
GABARAP	0.294565989
C15orf61	0.631235086
SOCS3	0.48527689399999996
RBBP8P1	0.632823869
SORCS3	0.941789419
TMEM164	0.577417862
POLD3	0.155445061
LTBP2	0.10478310000000003
EOLA2	0.992173787
NUMB	0.911933695
KNSTRN	0.506947763
VPREB3	0.518737971
MSL1	0.360179624
GUK1	0.562891448
METTL18	0.534733618
MACO1	0.738713007
CTIF	0.137555474
GIPC1	0.150449015
AOPEP	0.961584161
DHRS12	0.710353438
HNRNPH3	0.266259852
TSC2	0.364976928
PCNA	0.792436131
C1orf115	0.751021589
NDUFB8	0.156627105
RDX	0.906667685
ARMC7	0.768948208
TGFBR2	0.941329558
SLITRK5	0.045566956299999996
TRIM25	0.205819325
ZBTB3	0.020768373200000002
C19orf25	0.451712974
FNIP1	0.577582342
LYSMD3	0.7387738890000001
PRMT1P1	0.264752417
LRCH3	0.0812004979
STAMBPL1	0.959233418
RRM2	0.51901586
CACHD1	0.517215659
SUFU	0.473345691
KCNK12	0.947116365
PPP1CA	0.317968519
MED12L	0.301347884
AASS	0.165401612
MAP3K6	0.176398062
CNTF	0.258638028
SDHD	0.81854733
GRAMD4	0.9921375
ZNF433	0.195146585
DCHS1	0.705112717
TBPL1	0.961286558
RNVU1-7	0.7568025290000001
NRBF2	0.337134912
KIAA0586	0.95775174
EIF4G3	0.898931774
LINC01003	0.701841316
MX2	0.519445939
REST	0.0041090976
LAMP2	0.549193753
DDX49	0.382379745
C2CD5	0.283101239
RGPD1	0.37539518899999996
SLC15A3	0.342739701
ATP11C	0.27724582
CDH2	0.690111147
N4BP2L2	0.693726055
TRIM11	0.6873527979999999
DNAJA3	0.322030434
YWHAE	0.12749612800000001
POMT1	0.345054465
URI1	0.21570962800000001
MYOM1	0.203472772
GSTK1	0.43022608
PHPT1	0.7941085609999999
ARHGAP22	0.654253561
ANO5	0.182832012
BPHL	0.9754142
LINC00665	0.278621992
S100A9	0.880388818
AOC3	0.7053697040000001
AHCTF1	0.433357755
ACTR3B	0.24813047300000002
ERCC3	0.35450118399999997
TSPAN5	0.36252907100000004
ELL	0.987684395
CCDC39	0.74871948
PKIG	0.788425065
USP40	0.737677285
MRPL45P2	0.489381092
EPG5	0.0101116056
EHBP1	0.578982474
EBNA1BP2	0.19408812399999997
FBXO8	0.079282412
GRK2	0.7474684859999999
HOXA3	0.45261927
PREPL	0.7088223140000001
DHX8	0.95628853
SPRED2	0.148957977
BVES	0.34687883700000005
RANGRF	0.887519202
ATP1B3	0.997454988
SQOR	0.232908306
WDR27	0.8071868990000001
SLC43A2	0.62683652
NUP88	0.6248661329999999
ADRB2	0.33651336
CXCL1	0.7201416959999999
MICALL2	0.037263747
CRTC3	0.32563127399999997
DICER1	0.150010229
IP6K1	0.503818887
ZNF790-AS1	0.0546943133
IL2RG	0.536699988
PREP	0.531576077
SLC25A53	0.0297704886
CSTF2T	0.969950773
NANS	0.250099356
TCAF2C	0.36765245700000004
CBX1	0.9505400209999999
HDAC6	0.4214116470000001
ETF1P2	0.744183878
MED8	0.13418232900000002
TCP10L	0.630945395
SON	0.433658195
SOCS2-AS1	0.513398671
MAPK13	0.408625863
TSTD2	0.8695376579999999
CFAP44	0.3674426870000001
GAB1	0.22399788199999998
PPIB	0.162659095
ZNF426	0.717196202
PPTC7	0.536945978
CDKN1B	0.7505139590000001
PLB1	0.134144534
FTOP1	0.48961147299999996
PAQR4	0.0200301495
IL16	0.77467312
PKP4-AS1	0.0754147126
LAMTOR1	0.31612625
FERP1	0.619074489
AGAP1	0.895964965
MARCHF5	0.9515968859999999
TRAPPC2	0.0328374871
MTND4P14	0.5657242060000001
SIRT7	0.510412275
OLIG2	0.179684803
RPS21	0.05017204559999999
TMEM80	0.952740935
IMMP1L	0.523924889
DENND5A	0.73763051
TFEB	0.0149867949
AP3B1	0.757526878
TMEM79	0.9095025090000001
WDR6	0.657613346
MAP7D3	0.0847413396
MYO1D	0.677915603
TC2N	0.9387568279999999
PYCR2	0.715380197
ZNF469	0.460165461
MARCHF3	0.52480007
SERINC5	0.25808691100000003
ORAI3	0.30876665600000003
BST1	0.413752368
TNFSF13	0.0615873417
EPM2A	0.261509696
INHBB	0.9169612220000001
NEK4	0.349339195
APOL4	0.833899473
ELMO1	0.45088071700000004
FAH	0.540060299
ZNF106	0.975439873
IFITM5	0.798038516
CHTOP	0.102705336
TLE1	0.448980083
EIF2S3	0.8804054809999999
CKAP2LP1	0.0841722919
ETS1	0.673175602
MICU3	0.122531566
DNMT1	0.29832048699999997
FGF13	0.82554589
FLACC1	0.015336721000000001
TRIM39	0.141485723
CATIP	0.17124330899999998
FEM1C	0.298213683
STX10	0.119145313
IFNA20P	0.889828099
TMEM126B	0.968136096
FDX2	0.40647798
RBMS1P1	0.6339151
ZNF200	0.7961646370000001
CHST11	0.7569561429999999
NUDT19	0.161496157
STK10	0.23520026
JHY	0.313091098
PCDHGB5	0.0618850755
NOTCH1	0.668081596
CENPC	0.693627388
DOP1B	0.7278436140000001
PHAF1	0.481488325
TMEM161A	0.729408594
TOGARAM2	0.919253347
KIF5C	0.8932970020000001
CAPZA2	0.368506622
TIFA	0.651792006
SLFN12	0.40870311200000004
ANKUB1	0.301098605
NDUFA13	0.38263603
ANKFY1	0.892208228
ALDH1A1	0.186262127
ERCC6	0.41215987200000004
DLGAP4	0.54530064
POGK	0.975391707
IL10RB-DT	0.0581065866
TUBGCP2	0.8827408370000001
CHI3L1	0.0953548381
C2orf81	0.61142569
EZH1	0.4857145020000001
LILRA6	0.042974890099999996
PABPC1	0.36677728
TMEM144	0.533297265
LTBP4	0.0358132511
ANKRD18EP	0.5468974670000001
SLC25A33	0.0685228955
CACNA1D	0.4140932920000001
MSH5	0.893531072
MS4A1	0.9266584290000001
SNHG32	0.140629739
KCNJ2-AS1	0.910743035
FKBP8	0.161364338
LINC02860	0.727868402
NAE1	0.645048726
ARHGDIA	0.9270053540000001
GTF2IP12	0.11459334
IFT20	0.51512097
ZNF354C	0.8912558290000001
ZNF510	0.8675361290000001
MFSD6L	0.36402974
RPS17	0.598824746
ZC4H2	0.7954357209999999
CRIM1	0.48900851
FAR2	0.743672859
NEIL3	0.991155965
SCYL2P1	0.877843934
GATM	0.175550948
SH3BGRL	0.666746786
ATP2B1	0.6431346370000001
METRN	0.11473767900000001
CPEB3	0.023455657999999997
HAUS7	0.8106383859999999
RNA5-8SN3	0.36209496
FAM225A	0.42418847200000004
LMNB1	0.9183136390000001
NUDT16L2P	0.330144031
BCL2A1	0.775299087
CTNNA1	0.662366322
ASAP1	0.994632575
MRPS15	0.9393315320000001
PABPN1P2	0.08981918230000001
SMIM27	0.91300572
C6orf47	0.0176396926
EXOC4	0.760633835
FBXW8	0.0991121882
SLC35A1	0.475168063
ZNF565	0.903103689
STAT5A	0.441660574
NAA80	0.8843762409999999
SAP18	0.7901745920000001
USP3-AS1	0.6649478679999999
LTB	0.358683087
ATP5MC1	0.209978248
UNC5CL	0.46617561799999996
CHURC1	0.562313606
QSOX2	0.80156049
MFSD12	0.776824368
MPV17L2	0.596363718
NUBP2	0.410564469
OR10AC1	0.8291824309999999
SUDS3	0.860607714
PTPN22	0.0619433084
ECI2	0.45295245799999995
TRMT10C	0.422728472
LUC7L	0.595605401
CYP1B1	0.47521487100000004
KLLN	0.641518357
LCMT1-AS2	0.662175428
KLF3	0.0666192811
TIGD3	0.7310433120000001
LINC01506	0.14050385199999998
CTRL	0.7994893009999999
ADCK1	0.297165344
CTNS	0.888167687
KCTD9	0.0914781908
DLST	0.890933092
TNFRSF4	0.0827195847
NTMT1	0.33289225100000003
BATF2	0.10846783300000001
SIRPD	0.17330177300000002
KCNQ5	0.495427871
CYP4V2	0.481045427
RING1	0.148846912
TSPAN17	0.226610657
KRT77	0.71102387
ACOT9	0.896329075
RUFY1	0.5499564370000001
RNF213	0.200018752
TOMM7	0.49029340200000004
PCOLCE	0.0485632429
KLRG1	0.216481974
COX6C	0.163713701
ZNF460	0.34040240200000005
TRABD2A	0.731696213
DDX42	0.40722147799999997
BRF2	0.4098459270000001
C6orf62	0.275482336
USP54	0.0771227636
MAZ	0.9700728740000001
RN7SKP203	0.633940708
GP1BB	0.798621409
SLC2A14	0.185727438
RITA1	0.5489783229999999
ZNF700	0.46110084
ADGRE3	0.8557776429999999
ARHGEF3	0.574559516
ZNF273	0.887387604
ACADSB	0.744105201
HPS1	0.587750704
COG4	0.18933792600000002
TERF2IP	0.836609163
MNT	0.886914152
PEDS1	0.291937873
MYBBP1A	0.48150277
CES4A	0.924699196
CAPN1	0.982559207
SEPTIN7	0.634986836
HMGN2	0.14704758699999998
RBM47	0.48362874
RWDD4P1	0.5152565370000001
DHRS1	0.830831254
MBNL1-AS1	0.9794354809999999
GSTM1	0.7479335009999999
GBF1	0.401627125
AIRE	0.19774342399999997
CRNKL1	0.9210479420000001
SNRK-AS1	0.6089100829999999
MTCH1	0.19170457
CCDC6	0.7824370079999999
PSPH	0.732306503
USP45	0.578317641
VIPAS39	0.10891298
CHD6	0.732333564
HERC3	0.575801497
CENPBD1P	0.660132772
IL10RA	0.100985369
ZNF133	0.138600108
ACAP2	0.43716253299999996
H1-0	0.268467301
LINC00943	0.0178663145
OCLN	0.596882235
SLC15A2	0.935517047
MON1A	0.641474818
SEH1L	0.871668062
TIGD2	0.636965269
TENT2	0.72601887
NOL3	0.140339905
LINC00663	0.424678602
HAUS5	0.44219894
PGPEP1	0.7942469259999999
BUD23	0.794726885
RNF19B	0.265127075
PSME3	0.833055586
GSS	0.0186570658
USB1	0.800549515
DEDD	0.26108421
RAC1	0.7466284259999999
RN7SL834P	0.591438401
ALDH1A2	0.49421559200000004
CD99L2	0.91072934
RALGDS	0.107517999
ERFL	0.21948721699999998
MRPL44	0.751456803
CDKN2C	0.0653366984
CD80	0.064857687
NBPF19	0.30258495
MDM4	0.562054242
QPRT	0.303028515
KLHL29	0.244648447
TAOK3	0.245187679
REXO4	0.762940049
VDAC1P8	0.486010816
PNPLA6	0.126338081
TMEM268	0.181790752
COMMD3	0.104903173
PPIH	0.471059172
SCAP	0.23603498899999997
TMEM252	0.422024721
BACE1-AS	0.9897222729999999
RNU1-2	0.163146658
BMI1	0.8382772009999999
RORA-AS1	0.355935833
NINJ2	0.0634111408
HIRIP3	0.220858965
MTCL2	0.17610644600000006
TAGLN2	0.93853752
GNLY	0.7771957279999999
PDCD6	0.517226253
LHPP	0.12055249800000001
SRP9	0.4366233
CEP170B	0.652385412
LRRFIP2	0.840085794
RSL24D1	0.148730892
RTTN	0.539820031
AIMP1	0.440865595
OR52K1	0.523665959
ATP2A3	0.731038959
TRIM23	0.333075314
ACTR3C	0.0253595058
KBTBD4	0.786831361
LARS1	0.0158203926
EMP1	0.22722815899999999
GPI	0.641678141
ATF5	0.473809618
MAP4	0.714054434
DONSON	0.181928051
TRG-AS1	0.8359474170000001
ZNF345	0.621827819
LINC02604	0.927655413
RELL2	0.275202469
DERL3	0.9496325720000001
C17orf49	0.762580002
NAA25	0.162848085
SRCAP	0.694762177
MAPK11	0.86157059
YJU2B	0.668350509
HIVEP2	0.867328907
RIPOR1	0.8316683309999999
DCAF8	0.222655646
TKTL1	0.3842366820000001
COMMD4	0.594362381
DAPK1	0.6565015160000001
FBXO46	0.025271602
SETD1B	0.99953735
RNF40	0.901101809
PDCD4-AS1	0.138545825
MMADHC	0.8910761220000001
GNL3	0.7452856640000001
ADAM19	0.273154067
COQ10A	0.39703932
SKA3	0.30152245699999997
NPC2	0.200326595
ST8SIA1	0.553318875
STAG3L4	0.543125066
SPART	0.0456043041
MCMBP	0.15183494
FCN1	0.73769846
PLXNA1	0.023965818599999997
RAB5A	0.41263673100000003
GBA1LP	0.281414176
AFAP1-AS1	0.814620626
C1orf162	0.573590021
ADSS2	0.032618414
LINC00957	0.6963953209999999
ZBTB12	0.58930329
SLFN14	0.25216460399999996
PDIA4	0.27438803300000003
GALNT14	0.559959518
PKD1P4	0.969766448
EMC1	0.24211102199999998
ESR2	0.435810524
SLC38A11	0.0721451109
BCKDK	0.292039793
ZCCHC9	0.5836191789999999
RPP25L	0.0935471555
BASP1	0.884995827
SPIN1	0.004603491029999999
ADCY10P1	0.17644216
OTUD5	0.580221612
ZFYVE21	0.523011834
POLR2J4	0.0724699984
UBQLN1	0.9670051279999999
DGCR6	0.20719072
NCKAP5L	0.605567144
GPR137	0.5068942
ERAP2	0.8184632159999999
MAP3K15	0.647725591
SENP7	0.08549488470000001
AGAP10P	0.602100732
BOD1L1	0.43105635
SPATA41	0.391249667
C12orf60	0.545895218
OCRL	0.983768747
CDRT4	0.938744299
XACT	0.8679759509999999
NSD1	0.462503535
RNF4	0.023446787
SNW1	0.549664913
EIF1	0.0138349025
LCNL1	0.6909119109999999
ARL3	0.7005625529999999
TIA1	0.44930384700000003
GPR150	0.928324963
XBP1	0.212709569
LINC00664	0.5830231339999999
FBXO28	0.505428636
LINC01503	0.605907478
DAPK3	0.462060876
UBA5	0.79144776
TRBV4-1	0.313682625
OLIG1	0.416809585
STRN	0.528205584
RNY1	0.121024245
CD69	0.0741729884
EPS15	0.40267534899999996
GTDC1	0.331511638
ACSS2	0.700143617
KIAA1191	0.30645311399999997
PIP4K2A	0.771082617
TEDC1	0.23847327899999998
ZNF503	0.918253558
LILRA2	0.108377888
DAZAP2	0.915215097
LRRC57	0.318228153
RAB31	0.12400517800000001
PSMD14	0.509627746
TFB2M	0.709887623
RPL13P12	0.612021629
KAZN	0.815889935
NECAB2	0.389927033
SVBP	0.348322476
MICALL1	0.223085548
RBM38	0.010253857
DDA1	0.9766563909999999
LEPR	0.125900453
SH2B2	0.657700345
LINC00662	0.4286886720000001
TNFRSF10C	0.528081526
PIK3CB	0.265861206
HMGCL	0.79439506
JAK2	0.895246577
NIPBL-DT	0.627520196
PKIA-AS1	0.48694454
ZNF529	0.608786049
APOA1-AS	0.0281881984
ALDH3A2	0.7002377340000001
ZNF629	0.7310504409999999
USP39	0.979567278
NIP7	0.034746724300000004
FGD3	0.38540058899999996
MTCYBP11	0.25472381899999996
GNA12	0.29671617899999997
GPX2	0.5855555720000001
NRDE2	0.969536665
PLEKHG5	0.587062625
MTERF3	0.231567133
RHEB	0.33720281
SEPTIN11	0.026569055600000002
BCL2L12	0.8108213790000001
FMR1	0.636674749
GATA2	0.98920143
ZNF295-AS1	0.822029371
NHLRC4	0.23811307899999998
VCPKMT	0.9840106390000001
CPNE2	0.710811084
PKP4	0.141638326
PDE6D	0.8827460709999999
EEF1A1P5	0.0197679165
NTAQ1	0.5120696579999999
SPATA31H1	0.485724867
THBS4-AS1	0.530245733
NKX2-1	0.5444411229999999
PNMA6A	0.332826938
CC2D2A	0.156313688
BSN	0.702546386
PARD6A	0.831692544
INAFM2	0.34108756100000004
PCED1A	0.827586547
WDR89	0.811396268
CCDC18-AS1	0.4642946670000001
RTN3	0.187426805
COQ2	0.301171762
NEMP2	0.918261841
PUS3	0.421050232
SSPN	0.0794306033
ASF1B	0.1121871
ZNF589	0.801839946
HDAC8	0.7007578720000001
CNNM2	0.998489773
EIF2AK3	0.874909058
MED18	0.67736077
GTF2I	0.355083224
BMX	0.471232604
ALKBH7	0.9494845190000001
BMP8A	0.42518946399999996
GNG10	0.359695618
PNO1	0.978205792
NANP	0.376163504
PRKCE	0.849722415
SIGLEC8	0.0566404518
RPL9P33	0.807965501
CLBA1	0.337389038
MINK1	0.573922559
MCHR1	0.196491408
TUT1	0.38209969299999996
MIB1	0.884782216
SMAD2	0.704797641
CMTM5	0.9564530659999999
ANO6	0.369560059
S1PR2	0.506844989
TRAV9-2	0.8245486890000001
FAM216A	0.169027039
TRIM27	0.692228148
PAXIP1-AS2	0.0073443312800000006
PF4V1	0.45173232700000004
BOLA2	0.12939737
MAP3K10	0.8020445420000001
RNF122	0.90449865
SEPTIN4	0.274601221
TP53RK	0.291228689
GMEB2	0.8679484829999999
LOC105376839	0.8394730840000001
NFATC2IP	0.513591638
MTERF1	0.300639373
LSM8	0.281193164
TSPEAR-AS2	0.681287535
SNORD15A	0.674994938
SAMD1	0.671431063
ZNF800	0.7628868609999999
PCDHGB2	0.5336737189999999
SMURF2	0.736338334
TPM3	0.7870482790000001
GDPD3	0.205703408
NEK7	0.816340974
AFG3L2	0.23878913699999998
TSPY26P	0.194539985
UBAP2	0.294327022
EIF1AY	0.0337063807
MYDGF	0.12487766199999999
SNX16	0.332775447
INPP5F	0.640516226
GPATCH2	0.0975049918
OXNAD1	0.7750511090000001
SARM1	0.47957194299999995
PELI3	0.6919258509999999
ZBTB12BP	0.0354994227
TFCP2	0.081316469
TLCD4-RWDD3	0.35962823299999996
ZNF529-AS1	0.918970683
ROR1	0.971883191
VWDE	0.8636602959999999
CCDC144NL-AS1	0.28912661
LINC00623	0.932951515
APOL2	0.632804378
CORIN	0.996549445
SELENOP	0.705240654
CPNE1	0.52320757
NPIPA9	0.548236718
ZFTRAF1	0.702465069
CATSPER2	0.09830774070000001
KIFAP3	0.509899866
MOB4	0.862067189
GABARAPL1	0.0383451615
PHF20	0.941485695
PRDX6-AS1	0.42436953299999997
CARS1	0.473524757
POMK	0.9668112320000001
GSTCD	0.4020117520000001
SEC63	0.635711432
PRPF6	0.330221947
NCBP1	0.47949185299999997
KLB	0.6734923
RLIM	0.256036881
TJP3	0.585317331
ZNF277	0.39305102299999994
PTGDR2	0.207770868
LPXN	0.599609549
MTCYBP23	0.7570787390000001
CELSR1	0.656066303
KDM6A	0.210612455
CD46	0.17275200699999999
SF3B1	0.7116797690000001
ZNF132	0.12481902199999999
NEU3	0.833524845
ADPGK	0.883121424
CCDC121	0.341866953
TMEM243	0.19309806100000002
LINC02207	0.424973215
ZNF396	0.5789217010000001
SPARC	0.269780707
C11orf68	0.35445640100000003
EGFL7	7.440057859999999e-05
TANC2	0.163634946
ZBTB25	0.594264763
CPSF6	0.0750854695
WTAP	0.75279202
TMC6	0.7928776890000001
BBS4	0.7036664309999999
CYB5R4	0.629517494
MTHFSD	0.887876248
CEP43	0.578566507
ARFGEF2	0.11505641800000001
HSD17B8	0.6357763670000001
ZNF547	0.0842337658
SMG1P6	0.34635224299999995
CASP4	0.6557453360000001
SFI1	0.365530087
FRRS1	0.00858358771
TMEM64	0.611093212
CWF19L1	0.216184221
CWC22	0.747835888
HSPA1A	0.259575324
MTND4P22	0.786350873
RPS16	0.227657883
UBTD2	0.37215222299999995
GIMAP4	0.9514342309999999
ARTN	0.701486724
CASTOR1	0.605208021
GPATCH8	0.63897345
SLC35B1	0.21011093399999997
PAPLN	0.528166438
ZNF253	0.215855911
DENND1C	0.14806019
COA4	0.21684996399999998
TNKS2	0.346517364
MCAT	0.661929523
CD22	0.854386126
SLC40A1	0.129479886
LANCL3	0.987658803
LINC00570	0.11601393199999999
SLC5A3	0.42629618399999997
GPC2	0.8647132120000001
NRIP2	0.68522642
LINC01547	0.18915596899999998
AZIN1	0.166669506
BLVRB	0.245163322
DENND6B	0.61088213
ALOX15P1	0.9388809029999999
UBL4A	0.33572920799999995
ARNILA	0.200346435
BNIPL	0.50864291
ANKMY1	0.257778755
KIF15	0.114501323
TMEM272	0.946672903
LINC01359	0.8554882840000001
TPI1	0.29945760899999996
NCOA6	0.700797928
IGHE	0.252879499
CDC26	0.6907453179999999
RNASE3	0.647256956
PCDHGA12	0.0736407805
CHCHD6	0.810677408
ASB1	0.8660741740000001
CKAP4	0.34932981399999996
DDX1	0.291459849
ZNF675	0.505219112
PSMG3	0.0873390183
LAPTM5	0.265218329
RARS1	0.38296337799999997
SYAP1	0.888574865
BRSK2	0.0509906826
LSP1	0.516455221
HHAT	0.223257294
ZNF814	0.138687235
RBFOX3	0.815529533
TADA3	0.414481344
KCTD1	0.126787084
LINC01422	0.7836368570000001
RPL11P3	0.0944836505
PEX1	0.637042003
GMPPB	0.199629578
CETP	0.747453329
GPR68	0.303678198
PIK3R4	0.740574689
RPL28	0.9390498709999999
LIG1	0.680887137
VPS26C	0.8205639779999999
CSRP2	0.9677046840000001
PALS1	0.9144647220000001
SURF4	0.65469982
LINC01278	0.85128887
B3GALT6	0.326293626
VEZT	0.50948253
SPOUT1	0.096079299
RPL34	0.719708076
BTBD19	0.63149509
MTND5P2	0.709889333
ZDHHC18	0.050584318600000004
POU2F2	0.898596697
ANAPC4	0.19342387
TRAV29DV5	0.167557401
COG1	0.415181525
XPO1	0.254797114
ZNF564	0.9512589990000001
FBL	0.5138792839999999
ZFHX2-AS1	0.714338617
MRTFB	0.662948248
NT5C3B	0.577277613
ARHGAP15-AS1	0.216481554
GLUD1	0.44661596600000003
LINC00494	0.781167053
NRBP1	0.913142563
TIGIT	0.208894222
HIRA	0.361595645
PPP2R2A	0.7515116820000001
ANKRD36BP1	0.8981093659999999
LILRA4	0.743540192
PLXDC1	0.9288347159999999
HOXB4	0.52485455
DYNC1H1	0.101311901
RBBP4	0.749547876
HEXD	0.6195720020000001
FCF1	0.095749523
APP	0.316806641
CIDEB	0.1532809
PARVB	0.837097548
TMEM97	0.0183966074
CMC1	0.156096695
PHB1P9	0.816908967
PCMTD1	0.0300445423
PLEK	0.961311778
TRIB1	0.556495866
SOX10	0.206963024
TRAPPC1	0.151951878
CSNK2B	0.124724896
ASB14	0.237400411
UNC93B1	0.85981413
ALKBH4	0.546624559
FARP2	0.815011424
PTPN2	0.6492776929999999
MCL1	0.626471494
SPTBN1	0.39411865799999996
ZFPL1	0.832545567
DPRXP4	0.312137187
RNF139	0.994381746
PPP1R3F	0.507865742
MPZ	0.257190608
PCBP3	0.0591423296
KRT73	0.06476457769999999
CRISP3	0.92676701
HTATIP2	0.70838164
RPL23AP82	0.718161246
BBS9	0.635515197
TADA2B	0.3995622
ZNF747	0.552541698
RHOG	0.0386942229
ZNF470	0.220404892
TMEM192	0.24110174399999998
ZNF615	0.946149685
SRPRB	0.763780259
CLU	0.719733147
PTP4A2	0.386663178
SOS1	0.37795504799999996
LINC02084	0.287478684
KLHL5	0.0706543487
PRR29	0.8746755270000001
RPL23AP7	0.976040496
SNX20	0.768513472
GLB1L	0.855171563
ZNF493	0.663481887
CLK3	0.957756926
ATL3	0.9400435540000001
ELL2	0.8783355140000001
CFAP410	0.25558180199999997
PRKX	0.342114074
TBCE	0.768251682
DDX18P1	0.897656647
ZWILCH	0.09819425550000001
CMKLR1	0.8657296859999999
MIS18BP1	0.7363970240000001
DLEU7	0.324693251
RNU4-2	0.767311665
OGFOD2	0.642107515
TMEM202-AS1	0.35173211
SSR1	0.8349296359999999
TBC1D20	0.994153608
HAL	0.8058503109999999
GLT1D1	0.779429017
CCDC9	0.347313659
IL6R	0.983173793
ECE1-AS1	0.319757415
ASAP1-IT2	0.21004553899999998
ZNF217	0.248124078
PHKA2	0.916012535
RSKR	0.10469236300000001
ALPK1	0.39725900799999997
DICER1-AS1	0.278162148
NAP1L1	0.482077505
TMX2P1	0.168355384
FAM186B	0.27757973
SUV39H1	0.478805107
KIF1B	0.71913464
TRIM73	0.10518061699999999
PORCN	0.529826413
RPL12P29	0.12303902
DYM	0.893033715
RPS20P31	0.703578167
ZNF891	0.13467321699999998
GBP5	0.24750888399999998
GRWD1	0.7047204159999999
ZNF792	0.444922931
OSMR	0.613980769
PPP2R2B	0.584113682
RNU4-1	0.794835672
SNRNP70	0.746809263
C21orf58	0.8455936759999999
NPM1P37	0.10158120400000001
PRXL2A	0.7857563909999999
PROX2	0.9138540540000001
BCL3	0.259606206
LINC01138	0.7641193709999999
UFD1	0.5306904729999999
MACROH2A1	0.600250883
RBM14-RBM4	0.33614092
TFIP11	0.879916782
ACTBP8	0.5700898520000001
GAS7	0.354930549
NDUFA6-DT	0.00117957445
PILRA	0.190173793
FOXN3-AS2	0.596783819
MTFR1	0.7611704140000001
HNRNPA3P15	0.65964817
ME3	0.334702901
TSHZ1	0.9781759859999999
SDK2	0.8357992540000001
SNX22	0.272407356
TRPV1	0.255240464
TSSC4	0.0007852921619999999
TRAK2	0.802197183
IFITM2	0.267348795
FGFRL1	0.4221820570000001
ZNF835	0.303137078
ZSWIM7	0.458529211
FCHO1	0.315147921
NXT2	0.469685264
ZNF212	0.856479535
OLR1	0.17379328
PSMA6	0.8174348640000001
ACAD9	0.0210541222
PPDPF	0.964984286
EVA1B	0.892192282
FBXO48	0.651964277
ERI2	0.9309899290000001
ZNF587P1	0.358665105
ZNHIT2	0.390959564
ODF2L	0.817596213
DENND3	0.257583689
PFDN2	0.00110365636
CCNG1	0.42081665700000004
RYBP	0.375587445
SPATA1	0.915381425
ADRM1	0.775215777
PPP6R1	0.507430652
PLA2G4B	0.246207416
CCDC15	0.9111194420000001
RGS12	0.197424856
TUFM	0.97031215
CCHCR1	0.08708374990000001
DNAJB6	0.24761339300000001
PIGQ	0.132577846
PYROXD2	0.448099481
GPR35	0.23083905100000002
LPP	0.0994371204
SLC35C2	0.322873502
CABIN1	0.750982409
TACC1	0.261017244
PDE12	0.182943546
SSPOP	0.979348925
CCR7	0.835008352
RNF103	0.817188738
ZNF397	0.9855517009999999
DNA2	0.550938456
STK39	0.0367392534
SESN1	0.842826601
SULT1A1	0.681285418
RSRC1	0.189408469
RAB6B	0.8819027340000001
RGP1	0.0521119233
B3GAT1	0.704419006
PAQR8	0.65179036
DHX57	0.874765265
TSC22D3	0.619141167
PPARGC1B	0.11089598099999999
MED6	0.508883654
PDE8A	0.44094558899999997
WDR82	0.417635305
MPRIP-AS1	0.5764182870000001
SSBP3-AS1	0.10438862300000001
ARHGEF18	0.477886046
TFE3	0.32501171
CA5B	0.570541677
SH3BP1	0.731427795
ABCA1	0.872456179
SPATC1L	0.373487019
PXMP4	0.429993623
FAM95C	0.735741353
CNPY2	0.539944987
MAF	0.195164189
ZNF501	0.404272805
LARS2	0.652875541
FAM89B	0.25188305899999996
RAB11A	0.34355067899999997
CLEC18A	0.8514224979999999
DNAAF1	0.882009445
IRS1	0.30733526899999997
ATPAF1	0.9382219079999999
MEF2C-AS2	0.0411924858
CS	0.451239744
PLAG1	0.36528105299999997
XPC-AS1	0.8723403829999999
PSMG1	0.746997259
HSPA9	0.128733185
SCARF2	0.25001022100000003
SIN3B	0.09747429949999999
PLXNA3	0.7978783070000001
B4GALT1	0.160030277
FAM133B	0.0322216807
TOP6BL	0.9665779440000001
USP5	0.572866755
AOAH	0.924945026
RALBP1	0.7019147170000001
C22orf39	0.0728542239
RRAGA	0.679980358
SH3GLB2	0.0111014221
ISOC2	0.07698589230000001
MUC20-OT1	0.6539106579999999
SLC46A1	0.754712058
P2RY11	0.424785609
CNPY3	0.20261588600000002
RPL23AP1	0.290748305
ZBTB45	0.737625651
LINC00863	0.07743115910000001
CDK20	0.33563576
RAB27A	0.8945268829999999
F13A1	0.608498675
HCFC2	0.590464204
SLC35B3	0.390924445
TIPRL	0.237411106
FLNA	0.8675924070000001
ZNF70	0.323829782
MKRN3	0.636426618
NDFIP2	0.842418876
CKMT2	0.279063734
LMNB2	0.44781586799999995
ZNF337-AS1	0.3979955020000001
TST	0.38666825899999996
ZSCAN16	0.16227405
GATC	0.820867977
MKLN1	0.532873616
CLIC5	0.36524552
TAB2	0.240597547
GPATCH4	0.575875374
QSER1	0.11803286199999999
LUZP1	0.125895871
DOLPP1	0.317695742
EVI2A	0.864595977
NANOS1	0.22760457
MAST2	0.689812635
PDGFD	0.382386911
ENO2	0.13220061800000002
PTGER4	0.28655958
FAM118A	0.766968655
TYW3	0.236362532
MED25	0.544781617
LYRM4-AS1	0.188606859
UPK3BL1	0.999003347
IFIH1	0.267321707
HMGCR	0.290462951
PRPF38A	0.192641628
RUSC1-AS1	0.730800638
ZNF135	0.742122745
API5	0.0810607554
TCF4	0.632624223
SC5D	0.601965415
EOMES	0.0107225158
NDRG4	0.66795545
TTLL11	0.362643285
ATAD1	0.8787183959999999
DIS3L	0.378715879
GPANK1	0.768757916
KIAA1143	0.0706799961
NIPAL4	0.951299896
DUT	0.0118108846
PEX14	0.5360343439999999
PFDN1	0.98795103
RCC1	0.248995857
RNASEH1-DT	0.0628383785
MUC12	0.411592634
GAB3	0.939982474
ELF2	0.669364309
JSRP1	0.720870589
TBC1D13	0.700731323
TBC1D1	0.052509578200000004
ARID4B	0.34882185299999996
EFL1	0.840458688
MTMR9	0.41597217299999995
FASTK	0.102360421
NELL1	0.620580462
OAS3	0.324839385
COMMD5	0.793777886
FBXO6	0.139090933
ZFAND2A	0.9308624590000001
MME-AS1	0.5771713829999999
COMTD1	0.560468085
IPO13	0.25318501
TRAK1	0.577938464
SMAGP	0.380262282
STOM	0.7118131059999999
XAB2	0.016957328600000002
UBE2G2	0.346078719
AGFG1	0.8406249090000001
SLC25A11	0.14043451699999998
STK24	0.04421753690000002
SPRY1	0.61199693
RASGRP1	0.649323257
DCLK2	0.9838619270000001
TMEM248	0.201878748
ATP5F1B	0.464003568
LZTR1	0.9958543590000001
ATG14	0.6014026929999999
MITF	0.21081391300000002
CERT1	0.31497007
CELF1	0.520310731
CIAO1	0.39314609100000003
MYCBP2	0.47088084799999996
OR2A4	0.771937786
PI4K2A	0.5112930139999999
TNPO1	0.43994336100000003
TOB2	0.107823146
NAGS	0.538144278
PSD4	0.451902875
SKA2	0.166022967
ARIH2OS	0.914829621
NCOA7	0.701198916
CMTM7	0.7517743459999999
NAA50	0.6820490240000001
ZBTB7A	0.864663222
PACS2	0.7865025409999999
RPS18P9	0.9552947270000001
NPEPPS	0.39476404299999995
HYLS1	0.971001427
MTSS2	0.8127116320000001
ODC1	0.0132263356
CARD14	0.585200162
ZNRF1	0.313378819
KRT18P63	0.162302994
NNT-AS1	0.686847737
MRPL14	0.534647744
NUDT15	0.7327423820000001
SELENOM	0.740696496
SF3B5	0.255355073
LCLAT1	0.7554927379999999
MKS1	0.38311714
MLST8	0.186023773
MGRN1	0.759852332
AKAP13	0.4173277970000001
TGM3	0.213396279
ZGRF1	0.908465307
RCN1P2	0.7528820190000001
KLHL36	0.882035848
MOB3A	0.0512471681
NOA1	0.0115462048
RASSF4	0.9234723459999999
BIRC3	0.991863243
MYO9B	0.620208689
METTL5	0.701509687
FCGR1BP	0.08958019910000001
MFSD1P1	0.29505154899999997
BAHCC1	0.7502892879999999
ATP8A2	0.269352488
TRMT10B	0.444637512
TIMMDC1	0.660660679
EPB41	0.4955413870000001
RIOX1	0.40752135799999994
F8A3	0.9856390840000001
RYR1	0.849635545
ERLIN1	0.8931050909999999
TMTC1	0.233447595
ERG	0.9412988390000001
LINC-PINT	0.910470041
NEMP1	0.17989291699999999
SNX30	0.475021211
DNAJC25	0.702587618
CHGA	0.68723111
CNTLN	0.298631398
H2BC19P	0.07993146150000001
RPS13	0.610524563
ETNK1	0.131505634
XRRA1	0.00303896046
SCML4	0.0061542915799999995
NDOR1	0.6727805790000001
BCL2L15	0.601834829
PSENEN	0.216930275
TENT5C	0.0626332001
TRIM2	0.827338045
S1PR5	0.844546307
ZNF331	0.131501205
NFRKB	0.747006462
PLEKHG4	0.556296577
PTPN9	0.730155455
POU5F1P3	0.95668314
WDR45	0.9398701279999999
PDK4	0.21820015
EVI5	0.8453229520000001
HCG4P11	0.361389355
SIRPB2	0.43865682
CLEC4F	0.817877837
MIRLET7BHG	0.6114214029999999
ARHGAP15	0.8904464
CPD	0.731427141
GIT1	0.9224668770000001
ELOVL6	0.9965587370000001
SSXP10	0.509254372
MAP3K14	0.122461946
RAB36	0.22461943899999998
ACTA2	0.44222077
CD72	0.393708368
ABITRAM	0.523608255
CXXC5	0.760603631
H2BC12	0.897220749
IL17RA	0.45916992100000004
BEND3P1	0.495717422
IVD	0.19158661300000002
TRIM52-AS1	0.546375153
EEIG1	0.46392401899999997
FAHD2A	0.658260696
FNBP4	0.333297316
RGPD8	0.951065622
TRAPPC5	0.991107608
PIGW	0.818609
TRPC5	0.6896334909999999
SCAT8	0.906170336
ATP11A	0.201917375
ZNF607	0.07395443269999999
CBS	0.19509885300000002
TTI2	0.720212449
MRPL54	0.16275684
RNF31	0.406887451
FAM185BP	0.152126235
ZNF517	0.326745218
GABPA	0.442096007
RPS4Y1	0.8701224790000001
STAG3L5P	0.5335660529999999
SYP	0.70136003
ICA1L	0.780361775
WDR1	0.253070919
MYL12A	0.58382385
CADM1	0.582906635
ZSCAN20	0.49855531399999997
PITPNM1	0.686778647
VPS26A	0.130243699
RPUSD1	0.398322633
DEPP1	0.699125916
ZNF449	0.820249442
ALOX15B	0.6126179079999999
CDC42BPG	0.114591579
MAST3	0.512226854
IDE	0.582476358
SGIP1	0.556337341
NSA2	0.964517594
GK-AS1	0.48600361
FMNL3	0.17008105
PARN	0.48694909399999997
SLC26A8	0.35756019299999997
CCDC18	0.14197330800000002
MTND2P28	0.724824373
GPR183	0.582569565
NCF4	0.500081262
STX1B	0.865326231
TCERG1	0.300497649
BEGAIN	0.509486013
SRGAP2C	0.593457389
BCL11A	0.9104553870000001
CDK5RAP2	0.597284203
PEX7	0.7699441579999999
DPH1	0.849371168
GCNA	0.20445475300000002
LINC00892	0.787353379
RPS2P5	0.75799781
BCAM	0.383317784
TANGO2	0.8187313829999999
CDC25B	0.713797641
ENKUR	0.5693884810000001
SDF4	0.287983255
CRTAM	0.0112574235
SMG9	0.955722968
FUBP1	0.311967432
CD180	0.14473277699999998
LYAR	0.624042869
MYO10	0.0623359129
RC3H1	0.266208134
DGKZP1	0.547687939
LSM11	0.407336773
SOS2	0.290579186
ATP6V1C2	0.23790573
PNKP	0.183346388
LIX1L	0.769445618
TSEN54	0.889500925
FDPSP7	0.46197312
KIAA0930	0.110564039
CD14	0.359429641
PTPN6	0.613060177
NSMF	0.43871815799999997
CCAR2	0.22192740600000002
MATCAP1	0.155030755
ZNF766	0.579906537
PRR33	0.352030799
TULP4	0.4489580620000001
DNAJB12	0.280578604
TRBV12-4	0.491818219
SYCP2	0.853590649
EPOR	0.0373657927
IL4R	0.747391274
ZNG1F	0.597638962
IKBKE-AS1	0.48355547299999996
ATP7B	0.292192382
MAPK1	0.7988523540000001
ANKRD9	0.5489559629999999
ZNF717	0.06499486559999999
GCOM1	0.694339142
LPGAT1	0.399926999
CNNM3	0.414018447
YIF1A	0.7806103640000001
KRT73-AS1	0.19484078800000001
MIRLET7A1HG	0.762060601
VAPA	0.141389193
RAD23B	0.9694324959999999
MTMR1	0.7239877029999999
HELB	0.131794507
ZNF3	0.464554894
PHYKPL	0.27320719600000004
TMEM238	0.984950752
SLC9B2	0.9060467659999999
TMEM256	0.9484992609999999
GRB2	0.955837543
GHRLOS	0.015881328
MTFMT	0.477472988
PRKAR2A	0.7098979959999999
SORT1	0.16001077800000002
TSC22D2	0.628757794
NAF1	0.515828049
DISC1	0.329241024
FZD6	0.149329439
HMGB1P8	0.08500462689999999
STAG3L1	0.0189364273
ZNF594-DT	0.6337473220000001
LYSMD2	0.0796731066
UGGT1	0.540220314
S100A10	0.342616274
FZD5	0.62245136
CEACAM6	0.397069334
CCDC88A	0.38694970100000003
ALOX12P2	0.049690514299999995
POLG2	0.0922292521
NKX6-2	0.198024665
TAGLN	0.7092666320000001
TXN	0.596333144
ZNF662	0.464996963
CHKB-DT	0.992392477
OS9	0.16145383300000002
FAM193B	0.907981596
ANGPTL1	0.726523085
OTUD3	0.775969619
TSEN2	0.693984873
TNF	0.543333251
LINC01678	0.7400328840000001
ACSL6	0.0339135629
THUMPD3	0.0331615342
PRKAB1	0.696997313
PARP14	0.56626713
C2orf49	0.16946627
NSA2P1	0.866813115
DUSP18	0.930959365
ZNF7	0.268286364
DMD	0.0469941674
ZNF335	0.802627758
NCKAP1	0.418129514
CENATAC	0.40585869799999996
SLC27A3	0.126364974
NABP2	0.173278879
TICAM1	0.277679136
UBA6-DT	0.976727015
MLC1	0.870796564
FANCG	0.641979856
APOOL	0.0315408959
ZC3H15	0.830575983
ENTPD3-AS1	0.18000269300000002
TOM1	0.311020605
TCEANC	0.793783645
UBALD2	0.962298557
HLCS	0.341258454
P2RX7	0.0175085642
PCDHGB3	0.30538354
EPS8L2	0.13635709
C3orf38	0.900291721
CERS6-AS1	0.0687662283
TMEM87B	0.4399192
SLC66A1	0.597623485
STXBP5	0.509772061
PCDHGB6	0.7257889059999999
NOP58	0.246760122
ATP5F1D	0.9921312059999999
SLX1A-SULT1A3	0.736669263
FKBP15	0.5894192970000001
CAMK1	0.0565997824
PRIM1	0.7052239309999999
FOXRED2	0.0818072788
MYL12B	0.957418482
POLR1D	0.312289258
CHRNB2	0.124043025
FAM182A	0.00901195532
NME3	0.369534159
TMEM200B	0.165186942
CD2	0.5305099129999999
KMT2E	0.74801084
XPNPEP1	0.0433879789
AMDHD2	0.0725526829
ZHX2	0.31443750600000003
FBXO10	0.551045611
CXorf38	0.022221275800000002
KLRK1	0.7393716459999999
COPS8	0.47675873
CEP76	0.8927937770000001
FOXN2	0.33417879100000003
ZNF440	0.419766305
BAG1	0.088454385
EPB41L4A-AS1	0.90537948
SEC62	0.0400385066
ETFA	0.0061215474800000004
NOTCH2NLB	0.616558371
RPAP3	0.101023957
HAS3	0.813601111
SGK3	0.108221526
TSC1	0.36293514299999996
CLK2	0.233694961
ANKRD20A11P	0.8204354340000001
LIMD2	0.217127947
TFR2	0.9372965790000001
AFF4	0.896766464
DTWD1	0.3735839070000001
RUFY4	0.4748708
GMDS	0.47621845799999996
LPAL2	0.93862009
OR52N4	0.356572265
TOR1AIP1	0.948268624
LMBR1L	0.7997352659999999
BBS7	0.857982254
TMEM170A	0.634815079
GIGYF2	0.63523954
CICP16	0.740490093
FOLR2	0.525859203
PCGF3	0.0352140955
CNOT6	0.39683671200000004
TOMM22	0.599506019
DGKZ	0.633473505
AASDHPPT	0.633001144
GALNT10	0.236669622
MOB1B	0.367273067
PTPMT1	0.127279007
FAM219B	0.545344862
KLF2	0.14167321800000002
C16orf86	0.19209961399999997
DNAJC15	0.577239135
C2CD4D	0.28238383100000003
TEKT4P2	0.54988195
ZNF727	0.91930656
SMPDL3A	0.044296208600000005
PHKB	0.844738876
AQP3	0.272397337
TCF20	0.470623045
ZNF580	0.998243442
ACTG1P20	0.247773692
SNHG10	0.7342621859999999
FSCN1	0.659759002
NLGN2	0.99051401
PEX10	0.722716008
SRFBP1	0.140955779
TOMM20	0.8490192040000001
LOC642502	0.275705951
NXPE3	0.277349799
THAP2	0.500757879
CLIP1-AS1	0.009305997359999998
SIRPA	0.371977768
IDS	0.6924852570000001
NPIPB12	0.0395264143
SNAP23	0.564751563
RAB1B	0.7336092209999999
SREK1	0.158391099
ZFP92	0.877694799
ZMIZ1	0.95988398
SYN3	0.897270676
CCDC88B	0.640698584
METTL15	0.311646311
ARF3	0.730256075
COTL1	0.36627765
RPL29	0.658056828
SRI	0.686784763
TCF19	0.9631979940000001
TIMM23B-AGAP6	0.851981836
TAF6L	0.5305857860000001
PRDM15	0.80202398
SURF6	0.993089425
SMG5	0.0654259443
CCDC137	0.33873351700000004
KLF16	0.25213811399999997
APBB3	0.494630439
ADAP2	0.820099859
UTP11	0.8819853320000001
ADAM23	0.128339672
GNAT2	0.717410025
MFSD13A	0.223778223
TMED7-TICAM2	0.287002269
EPHX1	0.654203048
GAMT	0.879148115
SGTB	0.637115756
PCNP	0.87355533
ITGA3	0.835883528
ALDH2	0.9332371279999999
DPEP1	0.6782184809999999
SH3PXD2B	0.986705855
ARHGEF35-AS1	0.8920000109999999
C2CD3	0.755795586
IER5L	0.159468312
STIL	0.284554216
SLC41A1	0.532318194
RPS27	0.67242219
ITPK1P1	0.24253961100000002
MAT2A	0.42358102299999995
PCBP2	0.0978628388
IPO8	0.649371364
ELAC2	0.952562309
PSMD1	0.0667263979
CPB2-AS1	0.7867426
TMX2	0.637756805
NDFIP1	0.7369510859999999
GPR55	0.0590278465
PRR13	0.0182442781
ATP8B3	0.282192483
DACH1	0.00816360429
NCK2	0.347000691
ZNF674-AS1	0.113463236
ASCC3	0.137718084
SLC20A2	0.47376945200000004
ERLEC1	0.35459430200000003
TRIM41	0.8633032359999999
FTH1P4	0.207339968
GZMA	0.319282162
ACAD11	0.760043633
BRIP1	0.245697307
DMAC1	0.196512634
MTIF2	0.585928028
AJAP1	0.532578115
MYL6B	0.911578285
NUDT9	0.628068912
RIC8A	0.881278375
GLUL	0.014564393200000001
GTF3C5	0.581997541
STX11	0.616188716
SLC25A5	0.651819064
ATM	0.212626288
PKD1P3	0.103117444
DEK	0.274977521
RN7SKP23	0.48673589100000003
GSTO1	0.14371315699999998
ZBTB17	0.8442507579999999
ZNF532	0.625084875
FDPSP2	0.568459478
PSMA2	0.711546482
IFRD1	0.5928139720000001
RPS3AP38	0.431658239
NPIPB14P	0.718657859
USP46	0.7177956390000001
GAL3ST4	0.707864565
TMTC3	0.878541653
KCTD2	0.539415389
TMEM263	0.378791465
RELA-DT	0.160501636
SEC63P1	0.15466935199999998
AK1	0.157105402
DZIP3	0.563477158
KCNH2	0.18258167100000008
PPP6R2	0.33244312600000003
UPK3BL2	0.92492872
CICP15	0.696610803
PSMD2	0.193985685
TXNDC16	0.411321162
TRERF1	0.308594996
ZDHHC12	0.568490951
STX8	0.6234662120000001
BACH1-IT2	0.4721263020000001
NCR3	0.51643623
XIC	0.169482102
MAP10	0.44455651
TNRC18	0.858266121
ANK2	0.367565095
NBR1	0.783004757
SKIC3	0.25225488100000004
GOLGA5	0.492019486
CRK	0.634037685
MIR663AHG	0.9987994090000001
RMND5A	0.842241562
ENPP5	0.7138566159999999
TDP2	0.38425566299999997
TNNT1	0.4742749120000001
KLC2	0.183593602
FEZ1	0.371672794
GLIPR1	0.829925513
ZCCHC3	0.560873821
MYSM1	0.287072525
NADK	0.9863445479999999
SECISBP2	0.62201854
CACTIN-AS1	0.2499249110000001
COX8A	0.959287497
BSG	0.33826693399999996
COILP1	0.682686311
ZNF582	0.353856125
OSTF1	0.012101463
TLR2	0.921470645
LINC00926	0.98690091
NQO2	0.481206453
GAS2L3	0.58612872
NLE1	0.5726573970000001
DHPS	0.80504222
SLU7	0.5190259420000001
CCDC28B	0.16066329999999998
IFI27	0.8520615970000001
BTAF1	0.9247879170000001
ORC5	0.41452381899999996
RNF181	0.202354896
TRBV6-2	0.35937906399999997
FAM200B	0.5108540189999999
BTBD9	0.49586079
LCN8	0.111329619
CCNJ	0.933873132
ZNHIT6	0.0426786288
HDAC4	0.357200766
CHMP6	0.22295520800000002
SNORA17B	0.24570431399999998
MRPL20-AS1	0.18619600600000002
CLCN3	0.757063613
TRNT1	0.0594334904
BBC3	0.535251367
ZNF714	0.102744774
ZNF436	0.166477456
VPS28	0.8395314509999999
ZSCAN9	0.00843266115
HECTD1	0.838143107
SLC38A5	0.734638282
EEF2KMT	0.185685543
SLIRP	0.854892997
WRNIP1	0.6976081120000001
NDUFA6	0.393901427
PLD3	0.35208117899999997
FASTKD3	0.015385210900000001
PSMD13	0.570011071
VWF	0.60413981
ARHGEF28	0.8954239420000001
C10orf143	0.212338925
EP300	0.9165096770000001
WNT10B	0.466764506
KNOP1	0.497985984
TRIM66	0.700949225
SYTL1	0.061831524699999994
ITPR3	0.9770812409999999
ARHGAP18	0.557259509
ERVH48-1	0.15938612900000002
ASAH1	0.57882124
IRF2-DT	0.187443749
LINC00324	0.973259172
SNHG22	0.37138998100000004
NOL7	0.663177851
SAV1	0.177852917
NPM1	0.8200923590000001
BTF3	0.09861953960000001
UBLCP1	0.638617797
ADAT3	0.13840327
PAAF1	0.615789027
MARCKS	0.45212789
ALDOA	0.818358358
NUB1	0.06641174700000001
PER2	0.023022770699999997
REL	0.7397842240000001
INSIG1-DT	0.9756995709999999
LINC01238	0.337638255
LETMD1	0.98503968
PARM1	0.493542539
TSPYL2	0.224880243
PDK3	0.005554850629999999
MTFP1	0.618734594
CCL3	0.40398888
MKLN1-AS	0.729653641
ABHD10	0.208123334
SLBP	0.13266836
SEC14L1	0.942072655
SNX32	0.0648706776
RPL17	0.34871194200000005
CD36	0.40933203700000004
FAAHP1	0.820324563
CDIPT	0.08805358140000001
PATL1	0.4580342120000001
MIR1302-9HG	0.12715957
NELFB	0.718054978
STX18-AS1	0.212454905
STK32C	0.280544405
FANCB	0.0728524619
IL27	0.174625063
MAP3K9	0.707099615
ARPC4	0.12337570099999999
MRPS27	0.33697536299999997
TMEM245	0.330509518
BMAL1	0.578755699
TDRD9	0.397191759
MAPKAP1	0.407748114
MAB21L3	0.57349955
FAS	0.795781175
IDI1	0.0900351103
CHTF8	0.52030742
AP2A1	0.87450344
PCDHGA5	0.108722913
HMCES	0.5415863479999999
ANXA7	0.445138851
VPS50	0.637441075
NSUN7	0.963688937
HPS3	0.708957139
G6PC3	0.305096682
SNRPN	0.23268467399999998
STON1	0.937552306
SNAI3-AS1	0.31127681
MXD1	0.131494364
ANAPC13	0.983588406
TBC1D7	0.04647570980000002
C11orf65	0.625599835
JPT2	0.23105877600000002
TTBK2	0.571284052
LINC00869	0.826230857
ENTPD5	0.8167415990000001
SFXN2	0.579860079
PMF1	0.048190973600000006
ZNF107	0.0012922415099999999
HSPG2	0.425668415
H2AC18	0.08891370109999999
FAM177A1	0.26194999199999996
FNDC10	0.406050353
MTMR7	0.659082261
SLC25A22	0.8769996259999999
CSNK1G2	0.880472494
KLHL20	0.8911788409999999
PDHX	0.527313031
FERMT3	0.578614211
GZMB	0.178549745
KLHL25	0.0354852156
PNKD	0.363264104
ST7L	0.483690697
MPIG6B	0.34162335299999996
UST	0.122459968
DKK3	0.978064988
SLC2A13	0.243561604
SMARCAL1	0.49161829
TRMT5	0.0536593087
LINC00891	0.999065888
GTF3C2	0.17389334399999998
RTP5	0.841296305
PEX11B	0.740358737
FTSJ1	0.5439900089999999
SNORA81	0.463456482
FKTN	0.6586372420000001
ANKRD11	0.879839892
FANCI	0.850391775
VIM	0.513416458
MRPL2	0.422375158
ZNF146	0.410181544
TNNI2	0.341977962
CCT6P3	0.314872798
LAMTOR5	0.360402436
ECHDC1	0.539626657
TUBE1	0.355941876
ARL14EP	0.0229036371
JDP2	0.0968631427
GPR89A	0.110502862
MRPL39	0.8007312990000001
NACA	0.582210177
SHISAL2A	0.680936467
DACT1	0.566868965
RAB18	0.530365083
B2M	0.969511325
PCMT1	0.16001264
SGSM1	0.16763497
MRFAP1L1	0.484654551
CBFA2T3	0.858770545
LINC00847	0.468304039
TAF1C	0.450094958
MT1E	0.22005267899999997
NPIPB15	0.72559755
OSGIN2	0.44136137299999995
ZNF561	0.5444391510000001
EEFSEC	0.899368339
DCUN1D5	0.886572382
KEL	0.356103344
ALPL	0.24741286399999998
TMEM191B	0.88212134
GMDS-DT	0.711914684
SAMD9L	0.732963496
WDR59	0.306242185
ZC3HAV1	0.630937729
EMC9	0.11586094400000001
B4GAT1	0.7751897179999999
TTYH2	0.100759423
PHF1	0.9483743609999999
C1orf116	0.799244417
CERNA1	0.7399956059999999
NAGK	0.193538918
TBC1D10B	0.22566742399999998
PYGL	0.261649934
HERC1	0.193410695
PABIR1	0.605473485
NDUFV2-AS1	0.9488667690000001
CLIC2	0.702425028
MESD	0.0818554328
STMN3	0.858361548
RFTN1	0.644669887
ANKHD1-EIF4EBP3	0.55762542
ANG	0.154602831
DCAF1	0.128283424
ZNF584	0.431582559
OBSCN	0.328384341
RXRB	0.739038509
ANXA2R	0.785954865
MCM6	0.9549913959999999
CD5	0.841230534
DNAJC16	0.052018231
DNAJB5	0.5658754539999999
NADSYN1	0.151945226
GPRASP1	0.597654982
CSAD	0.05457718860000002
PTCD3	0.18972499
CEBPZ	0.7750218040000001
PUF60	0.305446626
YARS2	0.129671802
YWHAB	0.309608771
TIMM17A	0.885576411
TUBB2A	0.8935605640000001
CASS4	0.959056745
RNF220	0.0299714796
NR4A2	0.560583801
CHRNE	0.768416743
TMC2	0.742932033
WDR83	0.23883536
IDH3A	0.419514746
SRP72P2	0.836386513
ZDHHC24	0.30422656800000003
RNPS1	0.968222789
NSMCE2	0.0624176429
DCAF13	0.60581107
TRMT11	0.9936136729999999
DCLRE1C	0.9516228940000001
ZZEF1	0.5344929629999999
MROH1	0.134259519
NEK3	0.877110872
TSSK4	0.342921824
SAR1B	0.7013503659999999
FEM1B	0.376118998
LGALS2	0.20531506600000002
ZFP69	0.086443193
GCSAML	0.886264562
GNAI2	0.269840945
PMEPA1	0.178750054
DECR1	0.740484908
ATF4	0.43544479799999997
NUCB2	0.665678882
MADCAM1	0.247101863
ZNF839	0.8687459820000001
MIF4GD	0.920133359
PDHB	0.993367225
DNAJC13	0.385258605
GGCX	0.0750759914
VIPR1	0.319165973
LINC00342	0.820033061
ELP6	0.47922317799999997
LINC00539	0.8121325540000001
ANAPC2	0.325160309
FLVCR1-DT	0.6772687009999999
PXDN	0.91702467
IDO1	0.38059578299999997
IL18R1	0.821814245
SNORD15B	0.0667508842
PCBP2-OT1	0.139104224
TCTN1	0.513677566
NPTN	0.897868505
NUS1	0.413496121
AGPAT4	0.292595422
NAT10	0.15046780099999998
MAP2K7	0.593316709
C2orf69	0.832980907
SELENOS	0.385935863
PRR22	0.968439886
NIN	0.266904035
HOXB3	0.746802416
PER1	0.536283663
CBY1	0.988985963
TMEM132D	0.43932158200000004
FEM1A	0.895272755
ENTREP3	0.59872288
ZNF14	0.333404605
BAZ2A	0.122740028
PCSK1N	0.98086565
APOBEC2	0.996068683
MPZL3	0.788638365
EXOSC6	0.611114855
CD244	0.332860321
ANXA2	0.722464003
TRABD	0.13552896
FAM149B1	0.562313928
ZNF197	0.6633033429999999
UBA7	0.8493477770000001
RNF32	0.282235783
UBN2	0.800697636
C6orf226	0.966581569
SMIM20	0.255504619
JUN	0.582454839
MAP1LC3B	0.612750408
TTC21B	0.156755187
YME1L1	0.602840252
DNAJA2	0.242520022
RPS6KC1	0.8894249040000001
SMARCAD1	0.108342229
NDUFC2	0.256680407
RTCB	0.7495218000000001
WHAMMP2	0.8489884609999999
STX17	0.9611977620000001
AIDA	0.9496136629999999
CPM	0.21436522800000002
MAGT1	0.143525536
RAMP3	0.691714485
SMCHD1	0.912203201
HYPK	0.419495613
MRPL4	0.311672605
CD274	0.6777093390000001
IGLV1-51	0.175198407
RNF123	0.483460925
ARHGEF7	0.34508354799999996
SRP14	0.0456023991
HDHD3	0.420018005
ZNF195	0.809805395
DNAJC3	0.27557032600000003
UQCR10	0.578728089
CDC42EP2	0.758419033
SOD2	0.922259267
MARCHF8	0.057629313200000004
AFG2A	0.402615025
PWAR5	0.35016407899999996
NUP43	0.188381578
TMEM106A	0.0897675666
CD200	0.7264855509999999
GTPBP10	0.472579345
FBN2	0.661059008
NEK5	0.556218123
LRRC3	0.48582360799999996
OR2B11	0.90101266
MYOSLID	0.16001278800000002
SMYD2	0.572300469
TNFRSF9	0.44219545200000004
FHDC1	0.227255525
ZFHX3	0.35184674299999996
IGF2BP1	0.352881792
HCG11	0.809908567
MRPL42	0.0814551557
RPL5	0.595460598
UBE2M	0.32609520000000003
ZNF185	0.11224318900000001
EIF2A	0.90543771
ARHGAP11B	0.950554212
RAP1B	0.28964907
SPTBN2	0.31009621600000004
CDKAL1	0.905028548
NLGN3	0.0254541371
DMPK	0.7825291129999999
SYNE3	0.957582345
TXNDC12	0.9260248590000001
SH3TC2	0.883706155
DDX60L	0.0704334921
LIMA1	0.738364637
TMEM169	0.741560062
SIGMAR1	0.10512188300000001
SLC25A17	0.916962927
PPCS	0.7927310340000001
SGCB	0.919003153
MFHAS1	0.395184686
BAZ2B	0.328489536
SLC25A39	0.134219797
ORMDL2	0.848935413
RHOXF2	0.6902358559999999
CASC19	0.8256254820000001
RALGAPA1P1	0.9690702840000001
RPL23AP42	0.9169449740000001
PCBP4	0.532658307
ZNF257	0.776875943
DLGAP1-AS1	0.426399441
RGS9	0.0973038331
SYNGAP1	0.93132369
PKD1P6	0.19988337
MSH3	0.147854458
FAM83A	0.556987508
MGA	0.404526669
CTSD	0.0521744574
LACC1	0.0073171770099999985
SH3TC1	0.983309186
KGD4	0.06697024730000001
GPATCH11	0.279724352
MDM2	0.839950755
PRKCD	0.00860535283
NAAA	0.991174905
BEX1	0.46087407
IDH2	0.029919118999999997
YES1P1	0.16347108
IGHV4-39	0.673114232
ZNF316	0.0523693629
SMYD4	0.6240188760000001
MRPL46	0.757997076
OSER1	0.144085878
ILK	0.558974219
NEAT1	0.45595358399999997
NFAT5	0.12698189099999999
POLR1A	0.11166345800000001
LGALS13	0.668899343
SOX4	0.127404207
FOXN3	0.32924538600000003
ESRG	0.413784828
RSBN1	0.388990596
GLIDR	0.701534788
PLSCR1	0.375085767
PAQR6	0.0206506073
KIF11	0.9625452520000001
NPM1P26	0.7274148890000001
PTGS1	0.430562281
WNT4	0.596842244
ANXA4	0.605645313
PCDHGB8P	0.05037783
MB21D2	0.942581667
ATG9A	0.44042976799999994
ZNF248	0.0914049961
COQ6	0.172330426
FUT8-AS1	0.7729345409999999
SLC27A4	0.615211561
ITGB1	0.9094024
ZEB1-AS1	0.32092608699999997
ACSL3	0.9452522729999999
NDUFA11	0.5580225320000001
ANKRD12	0.553202118
PDZD11	0.22504395800000002
BEX3	0.367414545
TNFAIP3	0.0843655697
HSH2D	0.65614469
IER2	0.42370003799999995
TLR9	0.486377574
ZNF79	0.72256801
C1orf56	0.535506614
PTPN14	0.403090799
CCP110	0.981137976
CHMP5	0.8102845909999999
SERF1A	0.194784675
TMEM91	0.7750421040000001
F8A2	0.293700782
SARDH	0.9947617329999999
GMCL1	0.9664575259999999
WNK1	0.640214065
RPL39	0.228393795
UBE2D1	0.0670948034
CHMP7	0.935987858
ZNHIT3	0.4395039000000001
BMP8B	0.9925711159999999
SELENBP1	0.643375122
MED14	0.848313416
ZKSCAN3	0.0643075505
RAPGEF1	0.15650394199999998
TTC14	0.8845723990000001
COQ7	0.41763887899999996
CD83	0.568924866
LY6S-AS1	0.9884376509999999
TIMM21	0.999217212
INTS6	0.924378143
PRORSD1P	0.667968627
PPM1K	0.912710193
PTAFR	0.7124907690000001
TBX19	0.12546375099999998
PRKXP1	0.660954914
SSH1	0.267356423
TRA2A	0.415479296
UBA3	0.25192492699999997
TMEM14B	0.648522975
MMP8	0.25974508
CLEC2L	0.9521378429999999
FAM120C	0.129096027
SLC44A4	0.661739492
SLC25A20	0.6808912490000001
SDF2	0.745035874
FAM217B	0.406088585
ACACA	0.17310015
KIF21B	0.0216144478
SLC25A37	0.30009521
TPR	0.0308400826
UTP14C	0.31813747800000003
TMEM119	0.33314304
BTG3	0.18663291699999998
WDFY2	0.0430157468
MPHOSPH9	0.296791455
ITFG1	0.771872633
PREX1	0.635110817
CHASERR	0.8977595009999999
TRPM4	0.529579881
ZC2HC1A	0.112738755
GNGT2	0.71229048
TMEM147	0.518639992
ZMAT1	0.250184807
NUP155	0.698439239
PRKCB	0.604653106
CTNND1	0.840998569
ALDH18A1	0.764253346
PI4K2B	0.652872291
INTS8	0.6135339670000001
ARFGAP3	0.299259407
QRSL1	0.8496703259999999
NAB2	0.956479375
PLEKHA1	0.299215776
SLC7A11	0.92205614
PHB2	0.07436594839999999
CRY1	0.126684656
MTRES1	0.277179196
GOT2	0.537362919
ATXN7	0.583280559
GPR155	0.542825674
JAG1	0.390063895
NAGA	0.0317438545
CRYBB2P1	0.8533757679999999
ADTRP	0.14481607900000001
LINC00861	0.2553671
ZNF154	0.00060269631
CDPF1	0.0465188825
UBAP2L	0.202873165
GALNT11	0.224531475
MAPKAPK5-AS1	0.555096061
OGDH	0.28279208699999997
PSPC1	0.92431531
GATD3	0.5226060229999999
RDH10	0.5397963379999999
SIDT1	0.11506354099999999
SLC3A2	0.10713325800000001
ZNF699	0.835829829
PRNP	0.369044914
TUBA4A	0.12278758599999999
KIAA0319	0.34595680100000004
SDHB	0.9435883620000001
LILRA1	0.12298044400000001
CARD16	0.553670983
PDZD8	0.254622367
PODXL2	0.594638905
SLC45A4	0.176225733
DTX3L	0.447836759
TIMM29	0.360625591
RETREG3	0.07384657900000001
TRIM28	0.457026576
PGA3	0.961095846
TCF7	0.970585567
AHNAK	0.23280804800000002
EPPK1	0.521418731
LZTS3	0.16210960800000002
SH3GL1	0.459926248
SIVA1	0.891008232
C19orf38	0.131609891
TAMALIN	0.358435175
OAZ1	0.410543306
EEF1E1	0.634571778
LRPAP1	0.7764466809999999
PLEKHH1	0.235995834
PUS7L	0.582946889
TSHZ3	0.7932646720000001
BLTP1	0.9227854609999999
KCND1	0.690093242
UBE2K	0.11962665900000001
FADD	0.808623263
KMT2C	0.886707645
FBXO22	0.022011629300000002
KCNC3	0.259781164
WBP4	0.0455771483
FASTKD5	0.02139897
EIF1B-AS1	0.136372377
TRIM37	0.48698645100000004
OLFM2	0.8524710870000001
KCNB1	0.345975307
SWI5	0.361335075
POLG	0.16473997199999998
NMT2	0.37456263700000003
SCNM1	0.118582898
F8A1	0.329690031
SNAPC3	0.545218765
SNX3	0.323099339
BCKDHA	0.574945089
SPPL3	0.6894552820000001
TSPAN31	0.6852533759999999
SHFL	0.766322022
TLR10	0.534052095
ZNF136	0.611564509
NIPA2	0.757524045
IQGAP1	0.0486837041
NOPCHAP1	0.29268779699999997
DCUN1D2	0.6964028809999999
SPDYE1	0.0833124741
EMC10	0.787266768
MRTFA-AS1	0.616089618
PRR7-AS1	0.00299621962
CTBP2P8	0.586108318
CFP	0.573403921
EEF1A1P10	0.567350304
METTL25B	0.0780769711
PALM2AKAP2	0.5972757329999999
TSHZ2	0.504827239
F2RL2	0.932614717
WASHC3	0.501387781
CCL13	0.242990478
SCD	0.596751348
H1-2	0.7834790229999999
PIK3C2B	0.195954488
SRSF11	0.597564805
DDX47	0.639397699
ZFP64	0.387601882
PAG1	0.852460033
BOLA1	0.295828518
PECR	0.635131978
LBHD1	0.28794542
LRRC41	0.526904886
MXD4	0.7177543279999999
BIRC2	0.191395445
ARL6IP1	0.719940128
TFAP2E-AS1	0.9922505979999999
LMAN2L	0.20019518
FAM219A	0.15633678
PARD6B	0.61832412
LINC02470	0.8575837040000001
TMEM40	0.127801786
QRICH1	0.730797626
PIAS3	0.350677464
UFSP1	0.739963503
CD24	0.27222335
C5orf58	0.17209096699999998
F3	0.806029276
NPC1	0.5711088670000001
PSMD8	0.207366379
RPS10	0.059828800099999996
EML4	0.310890071
COA7	0.27670241
ORC3	0.807652543
CPTP	0.422368966
SLC16A4	0.550779403
RPS6KA1	0.154680045
FAU	0.882586442
TRIM44	0.0841580039
NKTR	0.559489241
ADCK2	0.12217065199999999
GGA3	0.0226093856
RGMB	0.47002755
GNB5	0.628518065
ELMOD2	0.550477388
GOLGA4-AS1	0.95058316
ANK1	0.277093982
MORN1	0.9417037970000001
MUSTN1	0.8481885090000001
PDS5B	0.27305913800000003
MDS2	0.142449906
PA2G4	0.0835433251
IL18	0.9898450409999999
TMSB10	0.171956953
ZNF141	0.336978169
FOXK1	0.58403006
CX3CR1	0.399532063
LIN7C	0.255262525
SNX11	0.0707679117
KLF5	0.337753963
RABEPK	0.660419971
THAP4	0.5864809129999999
TSPYL5	0.517502767
WAC	0.155716918
CALCOCO2	0.154428431
LMLN	0.195427187
LSM4	0.602902695
CDC27	0.631283082
RPL22L1	0.611079159
SMIM15	0.039307020899999996
RAP2C	0.3846297420000001
DDIT3	0.25091219600000003
MLLT10	0.07605235190000001
SOWAHD	0.0439026042
RTN4IP1	0.18765414800000002
CDK13	0.401216785
ITPK1-AS1	0.505618832
CA1	0.0288085319
WWC2	0.133659823
SLC35A5	0.64927373
IL13RA1	0.350933205
BLMH	0.259440265
COLGALT2	0.400090949
ITGAX	0.629305948
MICOS10-NBL1	0.925132375
RPS3AP6	0.844171256
NKPD1	0.170839782
INTS7	0.396405251
JAZF1	0.686354769
PILRB	0.04984299
CPED1	0.6700053420000001
SLC9A6	0.129108527
STXBP2	0.532756775
GNA11	0.265656457
SDE2	0.079583704
EIF4G1	0.140385986
DHFR	0.75924454
CCL4	0.442707147
RNU1-4	0.163146658
RNF215	0.523815971
LRRC28	0.907482624
TIPARP	0.484750305
OFD1	0.68405114
RAD51D	0.90393612
TLE3	0.8666773959999999
VPS26B	0.2078565
SEZ6	0.995289634
NINJ1	0.0200214157
RPL23A	0.35968891799999997
BRCA1	0.18557444899999997
SMARCD2	0.152009949
CD248	0.18293119100000002
PPIP5K1	0.922636215
UCK1	0.492847256
BMS1	0.759711349
KLHL26	0.612910697
ARL10	0.798605575
CD320	0.609052501
DGKD	0.129000751
PRNCR1	0.236634254
FAM106C	0.8818508279999999
RAB26	0.971129428
RASA4B	0.478893919
PRDM5	0.37674957299999995
FAM76B	0.96437046
AMZ2P2	0.9333074929999999
DSEL	0.963776761
CD247	0.889153898
KCTD20	0.7409140209999999
PITPNC1	0.708039194
UBE2W	0.0989419156
GPR37L1	0.988679565
BTK	0.0111601017
EDA	0.210099751
TRBV5-4	0.20922941399999997
WARS2-AS1	0.98386302
HMBOX1	0.40306089799999995
MTCO3P23	0.42263585200000003
PSAT1	0.277136642
P4HB	0.48777411
WNK2	0.12158853900000001
CEP63	0.60844916
CTSB	0.597345965
SLC19A2	0.554943644
RWDD4	0.743831877
LILRB5	0.92756459
LRRC25	0.058173545199999996
IRAK1BP1	0.458538181
LINC02723	0.508786759
LINC00299	0.880074369
CROT	0.225000785
RCOR1	0.0356786483
ZHX1	0.447505009
LITAF	0.25246276100000004
NCAM1	0.503497877
TMEM104	0.362913803
MFN1	0.0603775007
PIGK	0.529306061
NCOA5	0.912914386
LINC00641	0.233203028
DAG1	0.0415093303
CLHC1	0.868469213
SLC16A1	0.282891069
SNORA57	0.547347888
STARD10	0.322486321
ANKRD13C	0.151131009
BMS1P4	0.738923175
RHOB	0.681534105
FGFBP3	0.639328656
GPR15	0.0008884132919999998
CKAP2	0.134570041
IRGQ	0.940810555
SERPINE2	0.643268898
RACK1	0.433811545
EIF2S1	0.48335033899999996
SLC50A1	0.892568767
TGDS	0.445875774
PRRT2	0.638075728
SLC35E2B	0.560778979
ZNF318	0.33790622600000003
TXNDC17	0.39743498
ID2	0.340050365
PRR5-ARHGAP8	0.7166557020000001
SPDYE17	0.933291614
MDFIC	0.483913983
SLC25A4	0.062197388
RN7SKP78	0.238603654
TGOLN2	0.055786921100000005
YWHAZ	0.0780363472
ZBTB38	0.451537501
LARP7	0.0551550284
PLCH2	0.242375201
ATP5MK	0.445204418
CEP126	0.9404298720000001
CLEC12B	0.49715849
COLGALT1	0.7209346390000001
OMG	0.468505535
POLR2H	0.944265786
KLF3-AS1	0.918519841
ENOPH1	0.40166633399999996
KLC4	0.074248342
RN7SL798P	0.405920568
CDC5L	0.42927251299999997
STAG3	0.770315781
PSMA1	0.599523919
SPON2	0.643595343
ADAM15	0.155131402
CLDND1	0.10749305199999999
CMTR2	0.262208239
GAPT	0.0543671607
U2AF1L4	0.18833593199999998
ICE1	0.76450285
REM2	0.951024242
TMX1	0.44936073200000004
EGLN3	0.311671798
ZNF365	0.157847229
PELI2	0.556967738
ARB2A	0.53203558
THAP8	0.6813067309999999
ATG16L1	0.15112278699999998
ARGFXP2	0.29121690899999997
CDCA4P4	0.9629283009999999
H6PD	0.12393568099999999
HSP90B1	0.6699601
ATAD3A	0.363541934
SULT1A2	0.45636770299999996
TMEM141	0.40362310100000004
GNG11	0.602260947
HMGB1P14	0.22732944
PRADC1	0.054264084500000004
HEXD-IT1	0.245186075
ABCG1	0.45454647200000003
IFI30	0.527695767
PGD	0.611761794
PLPP5	0.651332239
FGR	0.270502735
RSC1A1	0.8663179940000001
TCL6	0.6905531640000001
TSG101	0.22402955100000002
MRFAP1	0.254916439
PLCD1	0.561973728
MIR181A1HG	0.729844189
DNAJC24	0.41675042
EREG	0.497471131
ZNF587B	0.305950588
JRK	0.865973143
PRICKLE3	0.23152893100000002
DDX12P	0.703285024
PAXBP1-AS1	0.586704701
SPOPL	0.640361172
APOL6	0.723426262
IRAG2	0.730550172
SLC6A8	0.0332769664
RAB21	0.843868675
CLN8	0.76306719
BMS1P2	0.541827327
DTX4	0.17486524
TMSB15B-AS1	0.755314092
ISL2	0.9637290890000001
SEC23A	0.18178538
POLE4	0.29162536899999997
PRR34-AS1	0.46163971200000004
ALG13	0.81402296
DIRC3	0.0691138823
PTCH2	0.134082007
APMAP	0.67570949
CRTC2	0.448675296
SVIL	0.163942766
FASN	0.08017082240000001
ICA1	0.775051866
THAP12	0.438690084
ZNF462	0.871714407
EMC2	0.545583873
NEB	0.122807584
COPS4	0.833340492
IKZF3	0.575563775
AMPH	0.8186320770000001
MCF2L	0.40070693
NEMF	0.7418061990000001
NPEPPSP1	0.7733353000000001
OXA1L	0.243817597
PPIL2	0.8243220059999999
ADD2	0.969291083
FAM120A	0.46261531899999997
GRHL1	0.444282833
ZNF69	0.98991238
SNORA48	0.40817992299999994
CD52	0.9667117740000001
DDX17	0.533301402
WDR62	0.7244611879999999
XRCC4	0.514761321
ZBTB20-AS1	0.788217845
MFSD2A	0.551941707
TMEM87A	0.970775698
PPP1R8	0.534114544
CARS2	0.0924159054
C1RL-AS1	0.608401655
CYRIB	0.6542775829999999
C11orf21	0.783357573
APIP	0.869469975
DPH6	0.12288217
DXO	0.293467457
KDM2A	0.384570904
CNST	0.864048905
MED15	0.349065956
MIR646HG	0.16048363699999998
EZR	0.517889747
MTBP	0.407032268
RBIS	0.6035907420000001
FAM114A2	0.334027792
KLF12	0.653724681
SCLY	0.139283552
VSTM1	0.585473841
MAILR	0.541855113
SHC1	0.19675895399999999
ANKRD13D	0.15016225800000002
CFD	0.9655310159999999
PSMB5	0.978621796
SHB	0.572350247
TOR3A	3.82997689e-05
ZFP36	0.605296574
WBP2	0.0325979628
FBRS	0.580781192
LAMTOR4	0.6959815779999999
TDG	0.8204605490000001
TMEM219	0.728153631
SSR4	0.241101658
IER3	0.06959663
DNAJA4	0.325954952
TMEM255A	0.0313452775
GOLGA8H	0.213881243
ZFAS1	0.401185475
ATRIP	0.753325397
DIAPH1-AS1	0.90367297
TNRC6C	0.866178977
ARPC4-TTLL3	0.347834965
DAP	0.647822083
LIG3	0.6544647029999999
ERVFRD-1	0.298981296
TP53INP2	0.5397444229999999
PDCD2	0.723934423
PPP1R35	0.61903228
ACBD5	0.0093317315
HGS	0.0449829211
NT5M	0.745642728
TNFRSF25	0.293041012
ARMC1	0.702564692
NFKBIZ	0.773114662
ZNF354A	0.197085636
VDAC1P5	0.0048458354600000005
UBL7	0.560487021
FBXL6	0.863060022
SNRPE	0.40217421799999997
ZFYVE27	0.111015628
SMG1P5	0.0377365682
MSTO2P	0.43912196
BORCS8	0.536215149
PRKY	0.0277383753
PDE7A	0.288174172
ZNF174	0.86583425
RASA4DP	0.9712098790000001
PFN1P2	0.196762082
JUN-DT	0.185842843
RGS6	0.378754679
TECPR1	0.823967118
MTHFS	0.6089740229999999
PTS	0.6902993609999999
ZNF667-AS1	0.170927777
CSNK1E	0.853395252
TMEM258	0.402176263
TMED8	0.176385154
TXLNG	0.523602654
TTC5	0.294589559
SLC38A1	0.770646818
SYTL2	0.117113875
RNASEH2B	0.357873263
SETBP1	0.94988005
AK3P5	0.0698857147
SDF2L1	0.0380499443
TBCD	0.494562685
CTSL	0.642816026
RNVU1-28	0.288092674
MRPS21	0.3779189020000001
KDM8	0.67236892
TASP1	0.20298274600000002
NEK11	0.580481667
CPSF3	0.0654325154
SH2D4A	0.46735646299999994
THAP6	0.139987231
RIMS3	0.416121265
RPUSD4	0.7955183659999999
BUD13	0.529549108
LINC02724	0.4204227820000001
COMMD9	0.92187392
UTP23	0.14803029
MRPS9	0.30155317800000003
UAP1	0.90436181
MRPL16	0.358815606
FPR1	0.8575354620000001
XKRX	0.103869213
TRAPPC12	0.86623643
DUOX1	0.37125687399999996
SNX8	0.106682742
FAR1	0.77085585
CIMAP1B	0.6430853470000001
CCDC13	0.144733131
ISY1	0.166258136
ALKBH2	0.971603529
TET1	0.18457765
GTF2H1	0.857011145
NDUFB6	0.449093294
HS3ST1	0.732506103
SOCS4	0.893120444
ZNF573	0.977706779
ZNNT1	0.0300058162
MCCC2	0.344433868
AGBL5	0.21440002
NOXA1	0.588824121
MIR29B2CHG	0.8035375020000001
ROBO3	0.540602404
CHCHD10	0.224758155
RNF114	0.324886788
LIMK2	0.0514036719
IGBP1	0.459974314
ZFP57	0.604527953
PIK3CD-AS2	0.111539654
TSTD1	0.18342941699999998
SMARCD3	0.717104922
CNN2	0.0725757321
LIMS2	0.36141655799999994
AK4	0.26519828100000004
PRMT3	0.924936038
DUSP12	0.745595867
HIGD2A	0.250080755
DSC1	0.8546833220000001
FAM66B	0.040681396
THAP9	0.905205112
CARINH	0.549157335
CARF	0.160456085
DNAJC19	0.380005749
GRB10	0.0382307858
RENBP	0.8411654059999999
XRCC5	0.46625622
ZBTB11-AS1	0.513085704
CACNA1C	0.840167381
CFAP157	0.524601675
PAXBP1	0.579987189
ISY1-RAB43	0.634812771
DNAJB4	0.66315792
C3AR1	0.24318136899999998
TUBG1	0.38261014600000004
GDAP2	0.744907843
GPR18	0.815395379
RPL15	0.48250120700000004
LTB4R2	0.49988318299999995
SETX	0.967479247
RPL37A	0.572620117
TPM1	0.134280361
NRBP2	0.133652466
INTS15	0.967939927
POMGNT1	0.808398475
ATP5ME	0.212783743
TMEM127	0.499311021
THAP3	0.165840814
CEMIP	0.714119878
RELCH	0.114118575
ERBB2	0.0164898426
USP13	0.48808315799999996
ZNF485	0.521786669
LINC02471	0.154657516
SPAG9	0.5363582179999999
RABL3	0.37404231
FNDC3A	0.756420138
PRKCQ	0.445079302
ZNF184	0.498713845
CDKL5	0.0609639149
ANAPC15	0.057300403
MAPK8IP1	0.664733746
F2RL1	0.857667508
PIN4	0.949740038
DHCR7	0.347378742
LITATS1	0.341226113
SAXO2	0.150265424
EBF4	0.958313145
FAM210A	0.983814785
SNORD3A	0.638761802
DZANK1	0.19672800199999999
ABTB3	0.665677795
GGA1	0.267000144
JMY	0.768153313
WWP1	0.33445275
ZNF12	0.9945808070000001
AATK	0.46525084299999997
TUBB6	0.8412104890000001
RANBP3	0.7448915009999999
FBXW9	0.617220097
PGM5	0.15090306
FOXE1	0.578315276
RPS29	0.665017583
TVP23C	0.506326857
DPY19L1P1	0.124547312
COL4A4	0.24456964899999997
CXCR4	0.0563653196
GPR171	0.674502308
RALGPS1	0.497404533
VCAN	0.570559629
CGAS	0.979983775
GANC	0.87088666
RENO1	0.132978328
TXLNGY	0.0263523151
TBL1XR1-AS1	0.94082362
TRNAU1AP	0.764790367
ZNF543	0.770696633
RAD17	0.563851887
MID1IP1	0.303840984
FBXW7	0.723059375
APBB1	0.21496400899999998
LRP8	0.598966521
RPL35	0.755497564
GNAS	0.892693115
TMEM30B	0.669808074
UBALD1	0.41350607899999997
MNAT1	0.21651007
RAB3D	0.0478500246
MRGBP	0.306478301
IGF2BP2	0.156546792
GNAI3	0.287302452
FZD3	0.11664878099999999
NCK1-DT	0.34434718799999997
TAF9BP1	0.453729869
TMEM242	0.436604073
MLXIP	0.340614904
SERHL2	0.27853573600000003
KCNJ13	0.7493276520000001
FAM157B	0.269638335
PML	0.666719988
ZNF513	0.7274969840000001
CDK2AP1	0.201937733
YPEL4	0.9166853070000001
ZNF19	0.12279442900000001
LINC01962	0.09771324070000001
GLS	0.925452781
CCSAP	0.844610396
DUSP3	0.887821358
GIMAP1-GIMAP5	0.6682641570000001
CDIP1	0.7626635340000001
CTR9	0.102644418
MAGED1	0.40851851899999997
MMS22L	0.058304284299999995
CREBL2	0.36867964799999997
MTCYBP3	0.551905735
NCAPG2	0.582986986
COPG2	0.851201822
PIP5K1A	0.775760818
YIPF3	0.190159697
MRS2	0.8693825059999999
STX6	0.4478046470000001
PMS2P6	0.5835144329999999
KLF10	0.168365662
SLC52A1	0.34003673799999995
BPTF	0.78829574
DCAF6	0.674939283
C16orf54	0.855908491
FBF1	0.4887998320000001
CSTF2	0.997585893
PLOD1	0.467365762
PCYOX1L	0.9416955029999999
SMARCA2	0.667907852
CSGALNACT1	0.720800476
CTBP1-AS	0.90673129
PYGM	0.166563274
CDHR1	0.9956411940000001
DOK7	0.424857565
KLRF1	0.8740296679999999
SEC24A	0.932522155
ELOVL7	0.958337412
SRRM1	0.0999185142
DYNC1LI1	0.33997046399999997
CYTIP	0.289462362
LINC00958	0.0702287593
MARK4	0.101062278
DHRS11	0.15435046
BATF3	0.693007452
TMIGD3	0.42387923
HM13	0.601127173
LINC01094	0.0756986387
CSNK2A2	0.30339547899999997
CCDC137P1	0.390125495
HBB	0.787424557
E2F3	0.831811396
ADAM28	0.10950013900000001
ARHGAP24	0.29689954
ZNF235	0.9360042140000001
EXOC2	0.818152575
PACSIN2	0.566183306
SNX33	0.15385419
ANKRD37	0.951827387
ATG101	0.0952001986
RTEL1-TNFRSF6B	0.662631065
CEMIP2	0.9522108770000001
EPHX2	0.621787881
KIAA1614-AS1	0.764837236
PM20D2	0.44945003899999997
RABEP2	0.577463209
TOX4	0.780941562
GOSR2	0.450003559
POPDC2	0.705534718
TTC28	0.917415799
ZNF236	0.130989503
ST6GALNAC4	0.150110401
SPDYE18	0.274988618
MAP3K4	0.7524922690000001
M6PR	0.848332283
MEG3	0.935077878
FAM3C	0.512135585
EXOG	0.844601073
ACTR8	0.53310541
FAIM	0.38238807
IFIT5	0.48753889100000003
TLCD3A	0.8395653559999999
EXO5	0.481621422
NHERF1	0.464478214
SMAD3	0.511243806
NFKBIE	0.270893116
TIMP2	0.485111878
TTC31	0.753858358
DPY30	0.234638548
TNK2-AS1	0.863339428
HNRNPL	0.176671103
NIFK-AS1	0.290251035
GALC	0.426353085
PYHIN1	0.8914135390000001
MTFR1L	0.0615392414
LRRC37A3	0.235031858
KRT18P57	0.485768469
ACTL6A	0.025948728900000002
CCM2	0.9435438909999999
CCDC85B	0.598671273
UXS1	0.370309519
PCED1B-AS1	0.288376266
GDPGP1	0.91980246
CCNI	0.58657054
GPR146	0.522963033
CFAP119	0.507755255
NME4	0.846528915
MT1F	0.30608812399999996
TMEM53	0.24612762600000002
TWF2	0.00619253537
EIF5B	0.762048475
GOLGA6L9	0.648397377
RSAD1	0.416927299
MRPL43	0.29909764899999997
PAK1	0.0634227147
TTC38	0.5826440829999999
SELENOI	0.982874169
C20orf204	0.67481466
SLC23A1	0.409174625
IGLV1-44	0.575671778
CBFA2T2	0.144720304
PFKM	0.30608580399999996
SRSF3	0.733618045
FOSL2	0.665798005
RPF2	0.8702942159999999
TPRG1L	0.39131814
CACYBP	0.9468582759999999
INVS	0.13875544
SNRPA1	0.313749495
WHAMMP3	0.7559714590000001
ARHGAP17	0.0194187646
TBXAS1	0.787225051
MYO1G	0.9085607840000001
ADGRG3	0.8614365140000001
OTOF	0.5036282329999999
LOC408186	0.22151025
WWP2	0.389007576
ZNF22	0.823478202
SUPT7L	0.661211541
BCAT1	0.18643168
DOP1A	0.08681329300000001
CYLD-AS1	0.7761987440000001
IL31RA	0.42660437100000004
COX16	0.40994576
ZNF804A	0.935927136
NUP85	0.410227338
SBF2	0.167119444
SETD3	0.118302339
EEF1A1	0.0258570821
DHX29	0.820528458
GINS4	0.172629427
PGAP1	0.997886765
SUPT5H	0.498166915
CD48	0.5369468860000001
ARFIP1	0.23576129199999998
TRIM33	0.907878768
LINC02785	0.593247738
STX3	0.7681496940000001
PARD6G	0.38789311299999996
FUZ	0.09845555869999999
MCC	0.07889734429999999
ACSF3	0.7696292509999999
VAMP8	0.270614485
PAXIP1-DT	0.377048161
ATP5MG	0.605144844
PGP	0.587645492
CYTH2	0.628828386
VPS37B	0.11837003199999999
MAPRE1	0.259046483
GRTP1	0.8103352140000001
FAM167A	0.627137171
MORN3	0.30614333899999996
UBR1	0.748112459
TMEM132A	0.17542557399999995
TOR4A	0.23118646199999998
PRDM2	0.288704965
TTTY14	0.645852373
AP1AR	0.152393998
CORO7	0.7075426140000001
BMPR1A	0.310626073
MC1R	0.45543753299999995
LINC00707	0.977710318
SCAF4	0.142478501
G2E3	0.179352746
IMMP2L	0.712215707
BAG2	0.9606325609999999
LARP1B	0.902647456
PUM1	0.9717172270000001
ABCA5	0.463708439
EIF4B	0.714791693
HERC2P3	0.8493617509999999
ZNF551	0.489695769
DTX2P1	0.787057813
NHS	0.5842804420000001
PRDX4	0.781293063
EXOC8	0.209706549
BTG2-DT	0.6139388179999999
RASGEF1B	0.992250546
GCK	0.640364585
MIR3945HG	0.45118167600000003
TP53TG5	0.706609953
TM7SF3	0.507864974
ITSN1	0.41923936100000003
CEP295	0.34057085
LINC00482	0.0981175307
BRD2	0.663052209
RPP25	0.8440826690000001
CDK10	0.45385581799999997
CARMIL1	0.632230898
CD164	0.7201668379999999
DIS3	0.700783354
PRKCSH	0.753822422
AP2B1	0.157859058
MCAM	0.0130558747
LRBA	0.35445276299999995
YAF2	0.576814323
UQCC5	0.577822242
ACTL10	0.44173957799999997
KHDRBS2	0.914964648
ZNF496	0.781803148
HK3	0.409121653
SNHG6	0.963858535
ARL17B	0.33586389200000005
COPRS	0.20553930899999998
FMNL1	0.562748135
MAGEC2	0.0498021714
LINC02175	0.803510669
CFL1	0.0807524688
ENTPD1	0.0637090077
GCLC	0.438874486
ACYP2	0.531085216
EVA1C	0.0521083986
LRRFIP1	0.7769806429999999
AHSP	0.193633461
PLEKHO2	0.00847022117
ZBTB21	0.872219773
GRIN3A	0.870098845
NFS1	0.78430743
ICMT	0.933515832
TYRO3P	0.303796591
PRPS1P2	0.909179368
HNRNPH1	0.528475768
RICTOR	0.799782529
SIGLEC15	0.393729802
SNORA60	0.342453432
CAMTA2	0.607293512
SF3B3	0.023405239799999998
C2CD2	0.137877516
LINC02913	0.29111085600000003
NBPF26	0.402465565
SLC45A3	0.742478548
HFE	0.188692308
TNFAIP2	0.82533562
PIGR	0.178997751
TEKTIP1	0.447390955
BLTP3B	0.19498376399999998
ATP6V0C	0.618574941
RPS26P19	0.9653500509999999
UBE2V1	0.9546232109999999
TNFSF4	0.697279784
SLC49A3	0.0912536835
THOC1	0.7093085
WASHC4	0.752716609
MAPRE3	0.265337113
ETFRF1	0.01858869
MARCO	0.259229934
PTBP2	0.30764598600000004
COMT	0.0199443973
B3GALT2	0.0500264672
RAB2B	0.799712625
MID2	0.844926431
TAS2R4	0.568884504
WDR54	0.937832882
DYNLT1	0.758592797
LYSMD4	0.14963172800000002
FAM201A	0.636008665
SPAG1	0.265367772
MTA3	0.62477352
POLE3	0.303895171
MDGA1	0.9491156609999999
METTL23	0.166303278
SCOC	0.158108934
PLD5P1	0.913545141
GDAP1L1	0.384756575
PLVAP	0.31111400300000003
MTHFD2L	0.7682371579999999
MRPL9	0.420560355
SLC66A3	0.26361269600000004
TTLL1	0.519235526
STIMATE	0.844147476
KDM3B	0.511579714
LRRC8A	0.992172133
SELENOK	0.057221519699999994
SYT15	0.185063688
LINC00937	0.12342153199999999
SNHG16	0.260353606
YEATS2-AS1	0.7691963490000001
RHOC	0.0394118622
NBR2	0.8662673759999999
SURF1	0.150665357
ZNF738	0.216490271
A2M	0.33972286399999996
BBS2	0.875501038
STK38L	0.198876053
TCF25	0.0804665871
ADPRH	0.720947315
TNK2	0.10174983800000001
SESTD1	0.8427917659999999
ANKRD42	0.752270318
GLTP	0.305969744
HLA-DOB	0.899042274
NUP37	0.0008661724900000001
LINC02312	0.102311801
AHR	0.514348948
RRAS2	0.0266768886
BRWD3	0.135768679
ZNF853	0.24278561199999998
COMMD10	0.683671935
DPH2	0.00553517027
BRD7P4	0.461971012
TNFSF10	0.5419552879999999
SAMM50	0.5427920629999999
SCO1	0.231907217
IFRD2	0.693212141
STAT4	0.595286544
IFNGR1	0.7248843890000001
ATP5MC2	0.82377954
PPP3CA	0.239315083
VSIG10	0.43178924799999996
KIAA0753	0.0755653376
ZNF148	0.881799315
SGPP2	0.991590966
TUBG2	0.321680103
CDC14B	0.683893732
ATG16L2	0.0276632604
MAPKBP1	0.520401634
PCCB	0.68333525
SMU1	0.655453054
SIAE	0.760334575
CENPT	0.102658167
SENP3-EIF4A1	0.137250467
PABPC4	0.977617548
ZMYM1	0.737219402
MERTK	0.7387820890000001
SIRPG-AS1	0.370074659
ROMO1	0.340733642
TTC16	0.490630949
MPO	0.6195206639999999
EIF2B2	0.544367948
ZNF56P	0.6185462079999999
PRR14L	0.702950782
ZEB2-AS1	0.598506186
THBS3	0.0478395227
FOXO3	0.670788609
LINC02591	0.302394178
RCAN2	0.8518006020000001
PITPNM2	0.225287462
ALKBH5	0.46037687299999996
RAB22A	0.3844870420000001
AEBP2	0.7229434659999999
ARID3B	0.229034453
SFT2D3	0.635345361
PHIP	0.699394347
CBLN3	0.23084865
MIR17HG	0.530244186
ATG7	0.174599872
SIPA1L2	0.9727449
SRSF6	0.0725259449
CASP9	0.316153881
TPCN1	0.806820305
CDK11B	0.3854120270000001
RCC1L	0.633523309
RNASEH2C	0.9374434420000001
XRN2	0.512640263
PMS2P1	0.992873296
STYX	0.19149262
MAP3K21	0.829298071
LINC00683	0.133474501
PXK	0.144430575
MPST	0.430706866
FAM86EP	0.307142662
PGGT1B	0.465696592
GMIP	0.30061760600000004
MED17	0.479062197
ENDOV	0.5519663770000001
SLFN11	0.311004816
IL5RA	0.519784218
SLC25A26	0.0323132574
ORMDL1	0.6583595529999999
LINC00680	0.0582654892
SAR1A	0.203378056
C1QTNF6	0.636859097
GGNBP2	0.550724556
PKD1P5	0.856675909
ZNF16	0.679860082
AP3M1	0.8603734470000001
TMEM51	0.434922825
HERC2	0.786442277
POU2AF1	0.160296654
P2RX4	0.07971464730000001
MAU2	0.897811516
TMEM86B	0.924519375
PLAGL1	0.601978398
LIPN	0.0706310692
PPIEL	0.6165065989999999
PKNOX1	0.328347233
IPO11	0.8550766209999999
ZDHHC5	0.838084988
GNA13	0.642505575
ZFAND5	0.29228270100000003
SPIDR	0.0435902979
CCDC159	0.752947079
ELP2	0.494699194
NR2C1	0.5234085070000001
PLCXD1	0.8585740390000001
ANKRD10-IT1	0.587601495
EXOSC7	0.796862209
TAS2R5	0.645898514
OR2A1	0.79441274
YIPF2	0.399696276
CIP2A	0.12177806199999999
FKBP1A	0.37262595
TMEM181	0.34224409299999997
ACAA1	0.050843682800000005
SUGP2	0.583484905
CD40	0.9882651
ZNF321P	0.345638118
LHFPL2	0.563346165
NCSTN	0.7749517029999999
PPP6R3	0.342098114
KRT17P8	0.249800679
ARL5A	0.46184053399999997
HDGFL2	0.428296126
BAZ1B	0.0765854917
FAM53B	0.0969210445
IL12RB1	0.210042495
LINC00963	0.48076362100000003
MUS81	0.690800698
KPNA2P3	0.11867688900000001
MACIR	0.39363278399999996
CDAN1	0.19956900100000002
OTUD4	0.346906114
ZNF324B	0.155786258
ENTPD6	0.09927992320000001
SLC35E1	0.120863319
CLCN7	0.416007555
CCR6	0.4283132000000001
CICP19	0.76052584
CYP26B1	0.17481570800000001
ZNF213	0.8803833940000001
RAB42	0.10250985900000001
ZFP91	0.927833694
NCF2	0.700127629
ASB7	0.24452459899999998
CLPP	0.747715545
ACSL5	0.6952304440000001
HSBP1	0.732109239
NFYC	0.334091182
PPM1D	0.248445162
ATP9B	0.21580333699999998
RANBP10	0.8179525670000001
PEX6	0.879057615
KMT5C	0.22853415100000002
HELQ	0.512769722
GPLD1	0.9972064409999999
TMEM116	0.081835722
CCR4	0.0712871672
TUFT1	0.635470575
KLHL17	0.710188397
PRAL	0.887436542
MON1B	0.385822317
PNPLA4	0.0120764764
C12orf76	0.837708033
PAFAH1B1	0.7432497459999999
SLC4A8	0.145428427
KICS2	0.711054792
FPR2	0.29665348399999997
MAX	0.745791463
BBLN	0.9557066470000001
SORBS1	0.36778606
BTF3L4	0.540594908
ADGRD1	0.268625399
EIF4E2	0.0404625478
RPL31	0.497019262
RIPOR3	0.493089664
PDPK1	0.264368857
TMEM128	0.0664697447
FDX1P1	0.8893009479999999
CORO7-PAM16	0.9670477479999999
ZNF638	0.491498861
TDRD7	0.313256252
ARL4A	0.0378495695
ZNF718	0.8094870279999999
IMP4	0.435948173
FLAD1	0.878606242
ZFYVE19	0.898797451
SNX14	0.623411839
CAPN5	0.5867558860000001
B4GALT7	0.150528641
RNF139-DT	0.6732231009999999
C3orf86P	0.528484236
PPP1R14BP3	0.629748808
EIF1AD	0.57171648
TTC9C	0.0386403553
MED13	0.539263017
BTBD10	0.9526348640000001
IFI27L2	0.317020052
RBBP6	0.596326962
ZCCHC4	0.233801155
TAGAP-AS1	0.014165938000000001
CUEDC1	0.111239257
BET1L	0.94914647
RAB5IF	0.035290359300000004
TMEM154	0.213507069
TMEM191C	0.972149154
TNFRSF6B	0.416916147
WDR18	0.777333754
CPSF1P1	0.06717974759999999
EIF3M	0.736435547
BRI3	0.27613367699999997
FBXL3	0.695691223
TARS3	0.9555086009999999
ASCC1	0.381656723
CEP85L	0.365725205
GSDME	0.960986954
CD63	0.9806789909999999
RFC1	0.942391325
ANKRD26	0.8013094159999999
CTTNBP2NL	0.6734032870000001
EFCAB15P	0.393678045
FBXO11	0.688986538
ICOS	0.754104743
NEDD8	0.259734548
NDUFS5	0.771597726
NDUFS6	0.7762798259999999
KLHDC8B	0.552088496
KALRN	0.6601614720000001
ADPGK-AS1	0.641052937
CHD8	0.0715799664
SIGLEC17P	0.961121404
SUPT6H	0.653452944
CLMP	0.14989406
PDPR2P	0.174196325
RAB8A	0.669015027
IRAK1	0.918783088
RTL8C	0.374792788
ZBTB22	0.338057017
CERKL	0.653282474
ARAP1-AS1	0.137192159
SETD1A	0.9177537929999999
STYXL1	0.512855666
CSTF1	0.819885118
TEN1-CDK3	0.947814945
ADM	0.989707475
USP18	0.34700569299999995
MDH1	0.754867071
MTREX	0.786410235
UGDH-AS1	0.254429168
PCNX3	0.436406522
ADPRS	0.556462505
SLC38A7	0.507285223
TOGARAM1	0.33841508
FBLN7	0.855674684
CHRM3-AS2	0.8967635190000001
RFTN2	0.41914033
ADHFE1	0.11900397199999999
RNPEPL1	0.3838310720000001
FAT1	0.24601364399999998
MLLT1	0.629806026
RALGPS2-AS1	0.12652083
CD101	0.063529034
RBMX	0.680732901
VWA5A	0.18348934600000005
SLX9	0.799699464
ZNF562	0.475084868
ALG10B	0.28367476
SNX1	0.8837632
STEEP1	0.35507793600000004
FBLN2	0.937393383
MAP1B	0.540137085
PPM1F-AS1	0.7000447059999999
CINP	0.166064093
HRH4	0.623049736
SULT1A4	0.963122952
USP34	0.149694023
HAUS6	0.10602607300000001
GYPE	0.255596
TM6SF1	0.7755574670000001
ISCA2	0.77636249
PJA1	0.10260346199999999
DHX35	0.461393755
NCOR1	0.13920885
GCNT1	0.901755807
EHD1	0.18025198899999997
MFSD3	0.546179829
PPP1R26	0.48265656
ZNF776	0.757336825
MORC3	0.8116540059999999
PARP8	0.30482301100000003
GLIS3	0.719467635
KMT2E-AS1	0.860629988
RRAGB	0.814173494
POLR2J3	0.157440326
LYRM7	0.7078165590000001
RNF5	0.8711001070000001
EVPL	0.540024308
TMEM183A	0.406118434
GOLT1B	0.337599325
SLC5A9	0.0530543655
FICD	0.702110454
RBM8A	0.783036372
ATF4P3	0.737576393
MED29	0.95109164
VAMP5	0.78078501
SETD4	0.33346701300000003
IFT88	0.5223670229999999
GUSB	0.345178479
TREX1	0.353954229
TTC19	0.143750768
RFK	0.01041799
GPR137B	0.848230915
DDX52	0.5672007379999999
IRAK4	0.007113810809999998
MRPL36	0.528275717
PPP4R1	0.6328266810000001
ZNF282	0.54378313
RRS1	0.872526453
FAM220A	0.07013794179999999
ERCC5	0.142565161
MFAP1	0.882450884
BCORL1	0.958631853
CBLB	0.712972607
HAGHL	0.384468181
KIDINS220	0.28283341
EDEM3	0.489442444
BAZ1A	0.159386119
IK	0.43061119200000003
STAMBP	0.9556633590000001
DLEU1	0.5490192389999999
TCAIM	0.488017838
NIPAL3	0.33994977
C7orf25	0.150364947
PWWP3A	0.9786197409999999
USP16	0.339092131
MAN2B2	0.042746454
CELSR2	0.6782942479999999
MAPK1IP1L	0.894814005
TBC1D27P	0.503589556
RNF130	0.08952803720000001
BACE1	0.16012435
MSMO1	0.450094526
ZSWIM5	0.564557791
PDZD4	0.29233541399999996
PITPNM2-AS1	0.143469597
TTC34	0.813210007
EXD2	0.0930063151
MRPS33	0.96826525
SLFN5	0.592345945
LOXL1	0.436620049
R3HCC1L	0.363945199
C15orf40	0.108604083
SYNRG	0.7212437840000001
UCP2	0.12590290699999998
PSMD11	0.9736362159999999
BCR	0.00286264054
EMC7	0.154429547
TIMM8B	0.487906136
WDR91	0.47996015399999997
PTPRN	0.166435189
HCAR3	0.560828755
EIF4A1	0.66419303
SNORA74B	0.23706115100000005
SCRN1	0.721047228
HSPA14	0.47530663700000003
RELL1	0.165298121
EIF1AX	0.294251785
PIGT	0.4033092270000001
COQ8A	0.647283321
RAB4B-EGLN2	0.572411178
ABHD12B	0.691966468
NFIX	0.133088987
PSMA6P1	0.230016578
B3GNT2	0.180976446
LINC00921	0.907434202
CD160	0.0852763952
SYT17	0.227883208
NCF1	0.212438894
INO80D	0.511243221
NPAT	0.900888853
NBAS	0.38440856799999995
POLB	0.426843624
LFNG	0.763748138
RPL23AP18	0.91768966
ANAPC7	0.9214013440000001
NAP1L4P1	0.267395843
PTGR2	0.617041619
SIN3A	0.8112516209999999
NIPBL	0.0398464372
RUFY2	0.102108949
CICP3	0.46063584399999996
HNRNPH2	0.891437825
WDR3	0.9567829170000001
IGSF6	0.768731238
SLC35E3	0.033302194300000004
STX12	0.666928799
ZFYVE16	0.00026852706000000004
CCNDBP1	0.9913104420000001
LINC02574	0.455791901
ABTB1	0.73644472
PDK2	0.477923094
ATG9B	0.42244568899999996
YRDC	0.11837674
ADGRG5	0.053569964500000004
MSH2	0.307325464
ACOX3	0.717348999
JADE1	0.755715977
OGFOD3	0.92587305
B3GNT7	0.973565091
MRPL57	0.9483620840000001
HNRNPC	0.639943058
NDUFA5	0.293625393
FAM78A	0.5037237520000001
CLMN	0.45598455
GNB1L	0.186396938
ANKLE1	0.255214602
ACBD4	0.460804165
CHST14	0.43922044299999996
FIRRM	0.7040748790000001
MSS51	0.186486449
TEAD2	0.449947534
PSTPIP1	0.6859364609999999
ADAM12	0.790892332
ZNF681	0.799393604
LINC00654	0.95772674
USP53	0.253412676
CDIN1	0.13690751199999998
GSTM4	0.8643914979999999
MRPL58	0.862614586
PSMB8	0.9803331359999999
ACTR2	0.121906002
TMEM208	0.524463049
EPB42	0.6098771470000001
PARP3	0.8689293859999999
DDI2	0.8176994559999999
COX6A1	0.286506712
TACR2	0.699348985
TBRG1	0.705908687
SNX29	0.468546662
CHD9	0.191415287
CTLA4	0.998717622
NUP50-DT	0.34015623799999994
CROCCP2	0.790174389
MAP3K11	0.9358390790000001
TRMO	0.848100238
ARAP1-AS2	0.342857619
DHRS9	0.641443976
ZNF292	0.496964695
SFSWAP	0.996489017
KRT72	0.277798875
ZBED3-AS1	0.875533553
PEG13	0.161071314
CAPG	0.35883304200000005
POLR3C	0.604254634
PSMD4	0.07460910429999999
RNF19A	0.561502574
CPSF7	0.908424621
RORA	0.727219745
INSR	0.769891587
ARSK	0.564395315
GPAT2	0.785977005
MFF-DT	0.535411321
ELAPOR2	0.39819084200000004
ATP1A1-AS1	0.489551046
KPNA6	0.91637094
GNS	0.0766684368
TMEM9B	0.7721613070000001
KANSL3	0.8650708359999999
OTUB1	0.34957069399999996
SPRYD4	0.740016923
KBTBD8	0.104309808
TRBV19	0.143060385
KIR3DL2	0.278868945
RNF141	0.580705341
RAD54L2	0.000880899091
CCNH	0.233065928
C3orf62	0.6951870440000001
POLR2C	0.414211039
RPSAP16	0.426797976
CHMP3	0.48654985700000003
ATP13A3-DT	0.655025457
SLC2A4RG	0.717156228
NICOL1	0.539073048
THUMPD1	0.532483285
KLF7-IT1	0.8610905879999999
ZNF555	0.953696863
LINC01127	0.706506443
MAD2L2	0.78314129
ZNF821	0.26914841899999997
EGLN1P1	0.282274019
RNF166	0.636625028
BRD4	0.690694415
GOLPH3L	0.295235071
MTG2	0.646438364
MYO5A	0.217984564
TRBV7-2	0.89487251
SIT1	0.835663403
NLRX1	0.854264727
FCGRT	0.522353818
MTMR4	0.8671441190000001
CNOT2	0.888082438
ZC3H3	0.991522036
PLAAT4	0.209413501
HILPDA	0.511409525
NRAV	0.516572491
DGKQ	0.593690629
TENT4A	0.670704559
MIR3142HG	0.203499498
FLVCR1	0.7902111540000001
ASTN2	0.4104463820000001
ZFP90	0.893199964
ZBTB42	0.715609863
NOD1	0.721180417
LINC00189	0.345984106
YOD1	0.831917445
GLRX2	0.518214073
SCARNA13	0.9496221579999999
SIGLEC22P	0.267515107
SMC4	0.531912519
DHX33	0.110083882
TSR3	0.558225695
ATPSCKMT	0.285834166
CD2BP2	0.249748295
DNASE2	0.999026147
METAP1	0.624596222
RFWD3	0.229628058
CLEC1A	0.957286977
RPL7AP10	0.032274582999999996
DEFA1A3	0.98039031
SIGIRR	0.0691055894
ACAP1	0.06331676280000001
HEATR6	0.389896769
TUBGCP5	0.005133460770000001
HAUS4	0.48698563899999997
MAP3K5	0.8484894390000001
NLRC4	0.529096274
S100A4	0.257477268
BOLA2-SMG1P6	0.369976456
POLR2K	0.341421617
TATDN3	0.7920594879999999
DMAC2L	0.116585775
CLTCL1	0.257364944
KRT18P4	0.8727749440000001
BRAF	0.365430186
CANX	0.524095169
DOCK3	0.828439355
C2orf88	0.5451665379999999
CSK	0.580005216
CYFIP2	0.30285601100000004
DTD1	0.6119281089999999
GATD1	0.716477367
SOCS6	0.470927569
NDUFB4	0.9634725279999999
SHLD1	0.0921094216
TNFAIP6	0.096686786
HNRNPA1P68	0.390935993
ECHDC2	0.06409383889999999
TMEM19	0.319830433
CYB5D2	0.21576651100000002
CYP51A1	0.286030856
DHRSX	0.0591561748
ACVR1	0.755405703
PHYH	0.141584681
GTSE1	0.480054452
NCKAP1L	0.969136252
DTD2	0.43618288299999997
TPPP	0.052826152
BANF1P3	0.841288183
TAPT1	0.767962122
SNX18	0.899654347
SH2B1	0.177740125
DNAH10OS	0.655482282
HCLS1	0.186718345
KLF11	0.21775245
MAML3	0.213710777
GTF3A	0.230705522
ST6GALNAC6	0.009313434590000001
BCL6	0.675589215
EEIG2	0.564844173
UQCC4	0.94285106
MLYCD	0.481389579
NAV2	0.431263116
LINC02899	0.58280297
RXRA	0.268850039
RNF157-AS1	0.0246074804
ANKRD39	0.11883604
TPGS1	0.930221717
ZNF276	0.44752736299999996
MMGT1	0.47385883700000003
MTND1P23	0.307837283
CUL4A	0.9971692520000001
AGO1	0.90205073
TIGD7	0.44735934
SNX15	0.9314168540000001
C10orf95-AS1	0.00136255616
TIMM23	0.348966075
UROD	0.7708874440000001
ZFAND4	0.12338597800000001
ZNF777	0.15961557699999998
TTC28-AS1	0.249100232
IL4I1	0.816743667
MCEMP1	0.872526593
ASCL2	0.15656285
FAM174A	0.802051966
NOTCH2	0.882359825
DENND2C	0.618757136
GLO1	0.0016104984099999998
MAGOH	0.53972604
ARHGEF19	0.601018712
CHUK	0.182117275
WNT10A	0.371058655
ZDHHC11	0.30088237
CASP7	0.77113278
MATK	0.235632134
ZCCHC17	0.752672185
TRUB1	0.149887259
SEPHS1	0.183375985
SNRPG	0.256797041
GPR75	0.618424545
GFM2	0.7717654409999999
SLC25A16	0.214297722
NUTM2A	0.263853176
VPS37A	0.249095343
C1QA	0.232206623
TAF5LP1	0.9366511279999999
SAMD4A	0.773478123
LINC01588	0.34405266
TBRG4	0.24823150300000002
PLPP1	0.9945283540000001
TMEM59	0.5863278710000001
HSD11B2	0.8403169620000001
TFAP2E	0.772220887
LRPPRC	0.123274181
WDR75	0.127113741
PLCL1	0.920615515
SPATA6L	0.680354048
FBXO42	0.174369745
HCRTR1	0.334248185
USP19	0.616589736
ADCK5	0.548555815
SNX24	0.7861335620000001
CDK14	0.951554366
MYORG	0.0969823485
EHBP1L1	0.49516320399999997
PRRT1	0.29332552100000003
NPTXR	0.433593689
ZNF428	0.7723011190000001
GUSBP13	0.570591345
POLDIP3	0.548871667
MIR4453HG	0.871544793
RRP8	0.38342518200000003
FAM174C	0.894816218
TRMT112	0.50988023
SPG7	0.130395702
PAPPA-AS1	0.690603528
SLC8A1-AS1	0.381321856
H2BC10	0.062192102199999995
TRAV8-4	0.522868983
TXNDC5	0.251525755
SLC38A9	0.453179079
GCN1	0.87277522
UBL3	0.600767157
SLC16A10	0.432063856
CTTN	0.880780261
PPT2	0.859777287
AIM2	0.10222854
ACAD10	0.277734665
KPNB1-DT	0.9462874840000001
CUTALP	0.162153758
LRRK2-DT	0.941693965
ZNF862	0.730792978
PCK2	0.65283787
SATB1	0.112367199
RBM39	0.510310012
PROSER2	0.0445803418
YBX2P1	0.028471527400000002
CDH1	0.977012419
DHTKD1	0.869786555
PCBP1	0.15645507
MAPK8	0.642964243
VASP	0.391897472
FZD2	0.648041128
CRACR2B	0.725194054
SAP30BP	0.09799224470000001
ERMN	0.9237912659999999
SHANK1	0.885947995
POLR1C	0.530683382
ZDBF2	0.8739841159999999
CLEC1B	0.800743797
SCRIB	0.626425284
ZC3H7B	0.515217195
FAM246C	0.208023916
ZNF383	0.536320912
ZNF280D	0.600073691
BRD1	0.254078305
ITGA4	0.665937535
TASOR	0.429498566
PKD1	0.390239634
NT5DC2	0.478800371
PRDX3P1	0.41786787
PARS2	0.8969411340000001
PLEKHJ1	0.165447172
KCNH7	0.287023415
DCAF10	0.707798223
RLIG1	0.974553363
KANSL2	0.847259159
MECP2	0.732050311
TCEAL4	0.6103934560000001
TREM1	0.41884795
DPYD	0.5235103560000001
MTHFD1L	0.712166803
ERVW-1	0.6673194579999999
CXCL10	0.459540346
ATAD5	0.897441451
ALG14	0.865345061
SLC9A3	0.558060408
AGPAT5	0.5018243410000001
CRELD2	0.234029083
NAPSA	0.991368597
SNHG8	0.240085613
C8orf44	0.7118841640000001
MAP3K14-AS1	0.24446260600000005
LOC102724594	0.4475509070000001
TEX261	0.764507275
CD1C	0.16582807900000002
RASSF7	0.130054169
ANKRD61	0.24616255
FPGS	0.220608122
DDRGK1	0.158125449
TRAF7	0.622713745
CKAP5	0.601820413
GMFG	0.0280340164
CCDC138	0.00998902377
DAZAP1	0.190568231
CHRAC1	0.8625024570000001
TRIM16	0.23751377399999998
NUCB1	0.736913837
PYROXD1	0.410198632
VIL1	0.7784915990000001
SH3BP5	0.82652048
VSIG1	0.548046202
SNX5	0.0735482457
HNRNPA0	0.7643238790000001
RCL1	0.109923837
SLC1A5	0.47484428100000003
CRB2	0.212801718
LOC102724023	0.601861037
SLC2A1	0.202253404
ERO1A	0.764008153
COPB2	0.748640726
CIAO3	0.0931502807
REC8	0.954413528
NLRC3	0.22561645
GALNT2	0.518752702
LINC01727	0.226867545
LSM14B	0.294553185
UTP15	0.572187766
PPP2CB	0.282248735
PHLDA1	0.701619641
ABCB6	0.044844623300000004
REPIN1	0.584904195
APOD	0.258007217
GALNT12	0.839890721
PTAR1	0.246127928
MRPL37	0.305705899
TIMM8A	0.144885557
SSTR3	0.9794515509999999
ADAMTSL4	0.331387009
MRPS14	0.221849954
ITPRID2	0.907339265
CCT8	0.593404495
RSRC2	0.18899309600000005
TRPC1	0.320521353
RPL10	0.753381338
NDUFB7	0.40435914700000003
ALOX12	0.505751109
BAIAP2L1	0.74897726
PRP4K	0.8979773870000001
RN7SKP16	0.638015976
SGF29	0.893632436
SMIM24	0.29477498
SDCBP2-AS1	0.905120072
E4F1	0.0479987363
IFNAR2	0.987453265
TMEM218	0.30590949100000003
PRR13P5	0.765243315
SLC1A7	0.0024327691100000004
SMG7	0.41332515
CCDC71	0.791058411
RABL2B	0.637815764
TYSND1	0.251265082
CRAT	0.18045318600000002
TTN-AS1	0.969234745
PLEKHM3	0.932916358
COX7A2L	0.703087844
FCER2	0.314868534
PTGIR	0.24762169899999997
ORC4	0.5704428979999999
MAD2L1	0.933882861
SLC25A25-AS1	0.944263857
CYB5RL	0.258818553
ZNF394	0.05447048769999999
FANCM	0.474895546
RAB39A	0.8306355209999999
TSC22D1	0.289099315
CCDC170	0.00856208388
BTN3A3	0.968727697
IFT172	0.745352213
KCNQ1	0.312041499
RAP1GAP2	0.48902873799999996
ARHGAP31	0.057926068
RIMBP3	0.880387796
PTMAP4	0.848332506
ITGB1P1	0.550812605
ALG10	0.9607091259999999
ZNF483	0.4405672920000001
POLR3K	0.5612732970000001
CHMP1A	0.066297237
ZNF516-AS1	0.19808607399999997
TMEM25	0.53771395
TMTC4	0.518050887
IFIT1B	0.339826674
FNBP1	0.9863190209999999
DDX18P5	0.603812472
IDH3G	0.18504238399999998
ABI2	0.0371242622
POMT2	0.27151257300000003
TRIM62	0.016274842
DDX51	0.8349963090000001
TMEM176A	0.930242668
KAT2A	0.7647530440000001
MFGE8	0.7748276390000001
ZNF841	0.562997051
HGSNAT	0.753582801
PRPF31	0.71990396
GALNS	0.32095346399999997
PRMT5	0.858253033
NNAT	0.11689776199999999
ZNF33A	0.2989548
CERS5	0.737973599
BICDL2	0.7063418890000001
CTSZ	0.12355004800000001
RFLNB	0.55063755
AKAP17A	0.286172953
EDRF1	0.8913833809999999
CCNB1IP1	0.332892119
FRG1-DT	0.23814113899999997
NUDT14	0.861013991
MUL1	0.502609668
SHROOM1	0.9271139979999999
EFTUD2	0.47203985299999995
RCOR3	0.6367334029999999
STK11IP	0.334725127
EXT1	0.24000886800000001
HEATR5A	0.0440742157
SENP3	0.7557152890000001
ZNF10	0.753006802
ETS2	0.9758341229999999
UBR7	0.526342438
ENDOG	0.6667176370000001
FBXO2	0.991992726
R3HCC1	0.37005391200000004
ABCA3	0.35694697200000003
HNRNPA1P35	0.0141678732
RNF170	0.891561693
PTBP1	0.475961569
RPL7P57	0.152224579
FARS2	0.24341573100000002
ATP5PDP4	0.7531764479999999
GM2A	0.58896278
NAMPT	0.450784265
LCN10	0.677495574
DDX59	0.7393687659999999
LONP1	0.551165356
PARL	0.576305725
ANKAR	0.17597971399999998
RIC1	0.771922626
LYPLAL1	0.151038802
SGPP1	0.564442082
NDUFA9	0.706822719
RAB33B-AS1	0.9448154590000001
TRIP6	0.557145839
ZNF778	0.0826070731
CACNB2	0.0055681333999999996
SLIT1	0.10023364800000001
MYO6	0.12757264699999998
PRAG1	0.47716804399999996
IL2RA	0.471857927
GUSBP3	0.227323058
UBQLN4	0.519988268
ZBTB40	0.22664119100000002
C18orf54	0.48841501299999995
IDNK	0.695169039
FBXO7	0.198656815
CEPT1	0.760900136
MTATP6P11	0.65900703
PPM1L	0.0675359884
AQP1	0.496815743
CSF3R	0.31293513300000003
CHI3L2	0.7312876970000001
DGKE	0.24764197899999998
MFSD5	0.8946898940000001
AGAP7P	0.402956909
PIN1	0.539529421
OSBPL10	0.32918759
CD200R1	0.7489717459999999
TRAV19	0.603141694
CNTNAP1	0.0501092347
ARHGEF40	0.205734198
CAPN10	0.665550993
RIN1	0.520315297
IPO5	0.13895699
SPATA7	0.992015751
RPL41	0.7735333990000001
MFSD1	0.304140194
GLIS2	0.644547679
ATP2C1	0.820631122
CCDC86	0.0367939721
MMP11	0.516491801
LY6G6F	0.81423737
MEOX1	0.786579675
LONP2	0.276560684
H2AC14	0.612698077
IGHV1-69D	0.304944915
RALGAPB	0.0629657572
CMPK1	0.485104359
MRPL21	0.210558623
SPATA33	0.395636427
RNF150	0.175277262
CLEC12A	0.7225966509999999
LBH	0.787594032
RUBCN	0.367564991
GLB1L2	0.39668085799999997
WDR25	0.8027030829999999
CCDC144CP	0.7066884440000001
IGKV3-15	0.12293736300000001
HABP4	0.965185838
FAM153A	0.563800868
SIKE1	0.191026095
PTCH1	0.324358147
GAPVD1	0.164328958
SLC46A3	0.320159648
TRIR	0.8006264009999999
DNAJC4	0.925851755
LY75-CD302	0.108709241
ATP6V1E2	0.210721128
FAM229A	0.565783874
PLAT	0.458970255
SUZ12P1	0.817979806
WWOX	0.22207564300000002
UBE2S	0.109507776
ATOSBP1	0.374691769
PLEKHO1	0.18053515899999997
ZNF558	0.283281528
DHDDS	0.283210715
EPHA1	0.907381016
GNG12-AS1	0.7015808179999999
FAM156B	0.7675149640000001
INAFM1	0.483975796
TMEM161B	0.042488258099999995
CHCHD4	0.85617411
LINC00630	0.01302685
MIER3	0.5427454310000001
NDUFAF2	0.8446842990000001
MARK2	0.56689732
DNM1L	0.976948755
PHACTR1	0.914905958
COQ5	0.9861970320000001
CEP250	0.63400321
DNM2	0.838641311
NBPF14	0.539823525
ARMC2	0.22326623899999998
NPTN-IT1	0.712106232
LUC7L2	0.7427725940000001
PGF	0.08698398019999999
SHQ1	0.988557438
CDK5R1	0.850751068
LINC00612	0.401298339
PRH1-PRR4	0.9735316940000001
EIF6	0.7444704740000001
CHN2	0.290783148
TRBV5-1	0.18483343800000002
MAFG	0.561615939
EBLN3P	0.897136197
C10orf88	0.175527734
CLCN4	0.185201455
LGALS9	0.267965257
SMC6	0.625789712
RPH3AL	0.28155966600000004
TMEM121	0.19887893199999998
SH2B3	0.44509711399999996
FOXP4	0.793059402
PLIN2	0.7057198170000001
RC3H2	0.548038482
TLE5	0.115791576
ASPRV1	0.23079697100000002
NFATC3	0.847423322
PAX8-AS1	0.47561507
LRMDA	0.115950557
C12orf75	0.854708115
KCTD10	0.013889544399999999
PHF8	0.40574960200000004
TMPRSS9	0.777529026
EDC3	0.9223576
DDR1	0.9419141879999999
ARRDC5	0.5609126529999999
PANX2	0.273055743
DCAF15	0.0438614259
HRNR	0.645890331
ZNF76	0.664210353
EFCAB2	0.9448297929999999
THOP1	0.66706298
TMEM177	0.688563548
MSL3	0.5357772829999999
FAM3A	0.8255092390000001
QSOX1	0.679989305
RNF168	0.679531695
C1RL	0.4583085
UBE2I	0.359144481
MICAL1	0.6306373679999999
RPS5	0.0638575195
RASSF1-AS1	0.576543583
SMIM5	0.129634022
CHROMR	0.381582186
MN1	0.7002976740000001
ADA	0.28554548399999996
SLC41A3	0.912625535
GATB	0.561614634
NR5A1	0.9772114009999999
PLCG2	0.376516232
HPGD	0.988584384
CCDC65	0.43291833
RAP1GAP	0.5043343220000001
TAF15	0.327757885
TMEM50A	0.111220242
LINC02325	0.8458361259999999
ELAC1	0.61655928
RRP7BP	0.34504149100000003
SLC18B1	0.862750413
DRAM1	0.474381724
MIR762HG	0.183883152
RAB11FIP1P1	0.504236942
SLC31A1	0.193952779
MIB2	0.35880732600000004
ARL6IP4	0.47970416299999996
SUZ12	0.188234514
ENTPD7	0.548442626
DOT1L	0.30149317600000003
ARFIP2	0.288426127
CAMLG	0.9781404990000001
PCNX2	0.440695438
TEDDM1	0.139094949
AGK	0.529842528
ERCC6L2-AS1	0.676491898
TNFRSF13C	0.8853149920000001
MRPS11	0.256109413
F5	0.7228437
OR2A9P	0.37544903799999996
PPFIBP2	0.5264717560000001
LINC01521	0.702869558
EFCAB7	0.447552679
LRP11	0.18149573800000002
POLI	0.109646663
TRPS1	0.328882022
RBM3	0.099076367
IRF9	0.593048696
MSTO1	0.828565903
GUSBP14	0.154757255
IFI6	0.918856496
NME7	0.6159559720000001
RAB29	0.222008722
HPS4	0.8869250670000001
NOL9	0.830835928
PDSS2	0.825260808
PRMT1	0.289364045
FAM215B	0.722539576
ENKD1	0.103030685
PIPOX	0.526852963
P3H4	0.7278636940000001
PCSK7	0.433707757
RNF217	0.31542559600000003
ATP5MC2P3	0.806687778
LMAN1	0.146878007
ITGB2-AS1	0.128729739
IGHG2	0.509939114
NUTM2B-AS1	0.78110216
ODF1	0.831109161
PDGFB	0.19192040100000002
SLC2A3P4	0.4383281470000001
DGKK	0.801344893
TOX4P1	0.9790870779999999
MIR600HG	0.569292028
SPIN2B	0.698654743
DRG1	0.324317051
RPS19BP1	0.875641714
MGME1	0.116309093
STAG3L5P-PVRIG2P-PILRB	0.633805406
TMEM68	0.435159175
LDOC1	0.73410027
HCN2	0.00917040752
MIA-RAB4B	0.41188923899999996
TMC5	0.508816535
TMEM199	0.050618438099999996
GUSBP1	0.242680072
RPL14	0.361203537
CA8	0.5740784170000001
SPTAN1	0.273713502
NAA30	0.585727766
TMEM18	0.321576995
CNTD1	0.791125325
RB1	0.928234902
AP4E1	0.0660797243
TRIP10	0.902456996
ANKRD36B	0.636146444
HCCS	0.8454950940000001
NRIR	0.00103026051
IQSEC3	0.639064906
NFE2	0.659579951
TCP1	0.801917491
THAP5	0.991027042
ASPM	0.803158046
ECE1	0.103689691
MBNL3	0.0327398358
ADAL	0.907671674
KIR2DL1	0.217413755
LINC03022	0.600189168
SULT1B1	0.669321161
ZNF518A	0.414927042
TRANK1	0.5921765529999999
TATDN2	0.000879662425
NCLN	0.26978619600000003
HSPA8P15	0.904879232
MAP2K6	0.5440767710000001
TWF1	0.461998125
KMO	0.8115181109999999
LINC02614	0.825114493
MICB	0.257315125
CPSF4	0.208219645
ATF1	0.8896538359999999
H2BC17	0.8770485920000001
C10orf105	0.137322029
SMIM19	0.113688452
TRAF1	0.798828375
ZNF251	0.41582669899999997
NEDD9	0.9919146609999999
SV2A	0.922584262
LSM10	0.00227681974
SEC22A	0.8553096640000001
DIDO1	0.8560511670000001
SGSM2	0.045394867
SLC43A1	0.09105529230000001
ARMCX5-GPRASP2	0.7107137920000001
HLA-DPA1	0.7802380390000001
HBS1L	0.661164269
TAPBPL	0.45506451299999995
HIBADH	0.91698857
SLC2A6	0.896196143
HHEX	0.0840383716
CDKN2AIPNL	0.18272329399999998
RAP1A	0.029733985499999997
VTI1B	0.874150205
DDX39B	0.33576128200000005
KIF16B	0.39024161399999996
LINC01569	0.81664736
RABIF	0.997980489
CCT7	0.21744975
EIF3A	0.83168332
GPATCH1	0.544941682
ZCCHC24	0.8207129679999999
RNF185	0.21986436
CORO1B	0.13828502199999998
H3P37	0.482898746
C1GALT1	0.960610704
CANT1	0.80862955
TXNDC9	0.6877585159999999
RPL12	0.889525006
EP400P1	0.571428214
TMLHE-AS1	0.685149345
PHRF1	0.312896876
ANKRD44	0.028533731
CHERP	0.34009799799999996
TAS2R64P	0.41234804399999997
ZFAT	0.653348319
ZNF658	0.922156105
TLE2	0.16782381300000002
TRAPPC3	0.6964333090000001
ZDHHC20	0.972142814
UFC1	0.508229571
CD74	0.46928825799999996
TRMT6	0.10448823
ANGPTL2	0.12765559199999998
KDM4B	0.22134420100000002
RNU1-3	0.7151977490000001
ZNF571	0.9712668529999999
ANKRD49	0.348465529
SCARNA21	0.570534299
EMB	0.42903951
SLC12A2-DT	0.304433428
HNRNPA2B1	0.6759862790000001
HS2ST1	0.892866553
PLXNA2	0.09804597570000001
WWC3	0.7179382059999999
PTER	0.928313504
C21orf91	0.585354513
HDAC1	0.409091518
LOXL3	0.582566932
LRRC75B	0.461815428
PGM2L1	0.9539536559999999
MAEA	0.32442297800000003
APBA2	0.377285364
EIF2B5	0.21477585800000001
FHIP1B	0.969191148
ZNF35	0.9440901429999999
ABLIM1	0.48913230799999996
SPATA6	0.43640951
LATS1	0.22915349899999998
LARGE1	0.572315528
RALB	0.4294178970000001
ZNF574	0.663357116
BLVRA	0.368181747
TP53I13	0.534153212
NDUFAB1	0.789197912
HBA2	0.711804148
SRD5A1	0.08512373300000001
NCOA1	0.9322689829999999
SLC25A38	0.930780642
NONOP2	0.37300093100000004
CEP128	0.7667678370000001
IFT52	0.719873997
VPS39	0.222186678
RPL10AP1	0.38370126299999996
IRF2	0.10414594
POLE	0.0627005609
RAB5B	0.54319033
ANO10	0.023700582999999997
ARHGEF11	0.94638431
TAF11	0.6192818760000001
TASOR2	0.0333966313
CENPUP2	0.429266056
TYW5	0.334485942
UQCC3	0.6369584739999999
BAIAP2-DT	0.437851285
HEATR9	0.0433155321
FANCL	0.88687403
MIR22HG	0.9517467470000001
PRKAA1	0.475852691
PSMF1	0.559444213
LINC01550	0.579337325
COX7C	0.882380631
GNAL	0.600033195
ZXDC	0.792343855
HES4	0.0813315958
DMAP1	0.907310332
EIF3J	0.815976853
PHF21A	0.244702327
LRRC40	0.53625462
UBAC1	0.7040970540000001
MTA1	0.180091497
BEAN1	0.9774909540000001
LINC02481	0.468250094
KIAA0513	0.151166304
PDE6G	0.6699766629999999
TMEM14EP	0.55672378
CYCS	0.783195821
FOXK2	0.0161919324
ASB6	0.340256606
ADGRF3	0.131812641
DDN-AS1	0.18441414
EHD4	0.49020957299999995
ZNF419	0.127890379
ATXN7L3B	0.47157584399999997
LINC02694	0.179619063
WDR43	0.9502870590000001
ETV7	0.5086325660000001
MED23	0.21590593600000002
CCND2	0.621414083
ECHDC3	0.113871092
SNHG4	0.23499412600000005
GSEC	0.266959283
CEP152	0.302494834
CIB1	0.878547216
RNASEK	0.0108113758
PTGFRN	0.0444157145
EMX1	0.49815713899999997
TTC39C	0.60463287
HSD17B1-AS1	0.116911938
C2orf92	0.964735351
CZIB	0.194786352
SLC35C1	0.981556662
METTL2A	0.635112232
NEK8	0.26359630100000003
SREK1IP1	0.146931186
NPIPB4	0.434086645
PCDHGA10	0.0285336737
SNORD3B-1	0.468767051
METTL25	0.32690612399999996
ALOX5	0.196755947
CALB1	0.6338884260000001
MOSPD2	0.100157509
SNX29P1	0.7041649790000001
RPL21	0.991447367
CEBPE	0.0328777946
ZNF346	0.374775542
ZNF579	0.925696156
BCL2L13	0.7729608379999999
HUS1	0.650419607
PDRG1	0.12471680199999999
SGSH	0.12925533
LMOD1	0.357618654
ATRAID	0.313196457
OSTM1	0.35908707799999995
ZNF391	0.16885951800000001
CMC2	0.23152582
CCDC112	0.398073895
HBG2	0.826251265
PON2	0.840533902
TMCO3	0.013532212
VKORC1	0.263253379
BNIP3	0.831254921
RPL7AP6	0.972036619
PCDH1	0.0793973722
PRSS23	0.10377311800000001
SPG21	0.202488917
LINC02384	0.725896414
MMD	0.9501260109999999
NDUFS1	0.49124474
CEP120	0.901521172
NUP62	0.8916074340000001
PLEKHM1P1	0.518252587
STAP1	0.778677306
ZBTB37	0.318006652
PLXNB1	0.19694828600000008
NUAK1	0.129873744
FAM184A	0.779964863
PDZK1	0.498305878
ILRUN	0.662782798
MIF4GD-DT	0.672615905
DPY19L4P1	0.685070877
LINC01963	0.682287492
TBCK	0.7937704720000001
APC	0.16202041
CROCCP3	0.48893002399999996
POLE2	0.33379973399999996
TCF7L1	0.952390218
PANK4	0.263803577
ZRANB3	0.058063981699999996
TLR4	0.639161929
DDB2	0.156963833
FXYD2	0.8911256759999999
SEC61A2	0.559554453
B9D1	0.756094602
MCTP1	0.236276622
TAS2R30	0.591703213
EFCAB8	0.7596195020000001
FRG1	0.7157429540000001
KIF21A	0.137724837
KIF22	0.9971845559999999
LINC00944	0.031524507599999994
MS4A6A	0.535685631
ZNF75A	0.515620734
DSTNP1	0.78261458
SRGN	0.85675521
CENPE	0.527052729
ADAR	0.522650057
EXOC7	0.8649607709999999
KIF24	0.595741875
APOBEC3C	0.598835777
METAP1D	0.419439933
RNFT1	0.341188971
CERK	0.758752247
SLC6A6	0.467075236
TRPC4AP	0.752976364
TICAM2	0.0462280574
YTHDF2	0.0840697259
CCR1	0.543356885
MBLAC2	0.0886153942
SLC35B2	0.8652649040000001
TMCO1	0.956405095
AVEN	0.254080097
SLC25A40	0.847633311
UBXN4	0.957153629
KLHDC3	0.803740479
RABGGTA	0.780621325
PPP1R15A	0.587246414
COMMD8	0.6477620789999999
FAM50B	0.697098673
HNRNPLL	0.9738197959999999
SLC25A36	0.275802604
SIAH1	0.9162741959999999
SSB	0.296179097
CXCR2	0.659695417
GBP1	0.523571711
AGAP12P	0.44728322
FAM118B	0.786952835
PPIAP22	0.015087460300000001
TGFB3	0.7639054959999999
ZFHX2	0.131304926
PDE4DIPP6	0.238975308
NFE2L1	0.297633126
PRDM8	0.586677415
PLEKHG2	0.13147847
AURKAP1	0.499396581
DOK3	0.9743634870000001
MAD2L1BP	0.22745863100000002
PYCR3	0.64134278
LPIN1	0.8174681290000001
SNAPC2	0.455724608
C14orf28	0.799487539
ALKBH1	0.48369712600000003
UROS	0.539286754
YWHAH	0.979912762
ICAM3	0.555485706
FAM13A	0.0423306158
GTF2A1	0.8285625759999999
MEFV	0.133607706
HECTD4	0.27792025
SNORD10	0.8036452540000001
RPS3AP26	0.527104241
GRN	0.203690935
TMSB15A	0.868858912
POMGNT2	0.354977369
SNRNP25	0.569002688
UBE2B	0.0332756871
ARL8A	0.183620287
ATRN	0.551664162
RAD9A	0.277212197
SYPL1	0.614691995
AQP11	0.20602823399999998
NR2F6	0.297706835
LINC00426	0.9318398590000001
PLCL2	0.687163262
CCDC144A	0.248775075
HSPBP1	0.680300275
PIM3	0.38308655799999997
AP3S2	0.33998995200000004
GTF2IP20	0.383349316
ARHGAP25	0.67846749
LYRM1	0.303926478
OGG1	0.604458345
ARHGAP33	0.5021421229999999
PTPN18	0.182071896
ZC3H8	0.9865566440000001
ZNF808	0.668305178
CATSPER2P1	0.48973298600000004
PCDHGA6	0.0751790707
DENND10	0.42612716799999995
SNORA7B	0.290480374
FAM111A	0.8947762579999999
CNIH4	0.371205355
OTUD6B	0.610410181
CDC37	0.186236068
LY6G5B	0.174236678
GTPBP4	0.243551598
FKRP	0.0765634548
MMACHC	0.376139599
PDCD1	0.966941108
SEPT5-GP1BB	0.853739527
ZNF837	0.40674591600000004
ZNF84	0.9683928890000001
LRP6	0.133120614
SNHG5	0.9496769709999999
LSM6	0.257554512
SLC2A3P2	0.987282551
RIPK1	0.7997025870000001
TRIT1	0.203492862
PBX2	0.07065373259999999
RMI2	0.775266969
HLA-DOA	0.747409089
STRN4	0.127514659
MIS12	0.73329472
NUP205	0.4185072070000001
RNASEK-C17orf49	0.668855058
CCNL2P1	0.5039636239999999
DENND4A	0.99429146
MPHOSPH8	0.341851069
JMJD1C	0.0946849814
METTL21A	0.870861105
ATXN2L	0.7467836440000001
ZNF317	0.751951577
RARS2	0.8160277770000001
C1QB	0.24848694600000001
DBN1	0.9302276759999999
IGF1R	0.0976750598
CNKSR2	0.239854073
GBP6	0.648051495
UNC13D	0.9716542459999999
ADGRE1	0.35401086200000004
ASGR1	0.727190977
SPATA20P1	0.351148805
PAFAH2	0.23260895899999998
LRRC4	0.204735947
UMPS	0.0747194166
FAM234A	0.5938876470000001
TOE1	0.574450287
EEF2K	0.663785285
SPG11	0.7475137740000001
IDUA	0.09584186380000001
RANGAP1	0.84605048
LMO7	0.123605479
MFAP3	0.15314207300000002
HADHA	0.116814437
PLCG1-AS1	0.9882036190000001
CLK1	0.244871321
KRT18P39	0.336148678
TRIM69	0.304304087
C19orf12	0.815102338
PI4KAP1	0.919489931
PLIN3	0.488533465
ZNF674	0.18848896699999998
RIOK2	0.525138319
SNORA63	0.943295465
MED28	0.0244070871
LINC02397	0.918255275
TMEM121B	0.8033739520000001
NOL12	0.494166201
PGAP2	0.26856575
CARM1	0.832022898
OGA	0.720381585
LRCH1	0.40408953200000003
ASMTL	0.192090184
CITED2	0.42063491799999997
SENP2	0.756663513
UGCG	0.329808991
BORCS6	0.227281073
IGLV1-47	0.240533925
CCDC183-AS1	0.971572077
ALKBH8	0.452973644
RRAGC	0.635635395
GPR161	0.06848826549999999
SMAD9	0.37927545799999995
MGLL	0.651205371
FDXACB1	0.141960367
BTBD1	0.0014104855300000002
GUSBP11	0.668986271
PAICSP1	0.312946268
TRGV7	0.0885875384
P2RY12	0.712684922
PARP11-AS1	0.9593043509999999
CPT1A	0.723720005
CYP2S1	0.238038146
MFSD4A	0.16581141800000002
ZFP30	0.433990253
CLN6	0.160556116
EBP	0.588611048
GCM1	0.558647853
APTX	0.7228825329999999
UBE2Z	0.0370116063
H2BC26	0.373316101
CBX7	0.22785303199999998
TMEM255B	0.372923224
TRAPPC2B	0.601574539
TRIM52	0.510258297
NAIPP4	0.639888668
PHGDH	0.7294620940000001
ECSIT	0.0931141391
POLR2E	0.7362801240000001
AP3D1	0.7230726940000001
PSMB8-AS1	0.806450908
PPP6C	0.943327688
SLC18A2	0.160704904
FRMD5	0.898784191
LINC02422	0.20892640699999998
PGAM1P8	0.42679974
RBM15B	0.894805695
SNHG28	0.6102869000000001
MS4A4A	0.181948489
AGTRAP	0.131355903
LRRC56	0.536044312
SPDYE16	0.84130128
EIF3L	0.0406249307
AK5	0.669976816
LOC7795	0.743220505
KAT6A	0.335197648
MRM1	0.86527922
CLDN5	0.9831299090000001
ARRDC4	0.9950463559999999
PROK2	0.9304212959999999
TNRC6B	0.970493473
LRP10	0.703065367
ZNF362	0.0733468229
DBT	0.499132102
ZNF260	0.47577829899999996
TCN2	0.650438933
ATAD2B	0.112401385
SAP130	0.107066235
AGPAT1	0.41363501799999997
CCNC	0.34253173
BCL7B	0.959625665
PRKAR1B-AS1	0.40257207100000003
NAA20	0.062109506200000004
PIK3R1	0.79511352
LRRC59	0.7066317540000001
ITGB5	0.697974578
CTU2	0.050535224000000004
BCDIN3D	0.678615509
SLC6A19	0.00457075943
CLASP2	0.829981183
DNAJC25-GNG10	0.78584235
PRKCA	0.586036742
FGFR1OP2	0.126498412
BLOC1S1	0.662985646
FUS	0.860930201
ERCC8	0.7293255
FCGR2A	0.723038957
THAP9-AS1	0.58566664
RINL	0.9768223979999999
RPS28	0.256412873
LRFN2	0.784340499
LRRN2	0.34786545
SNORA53	0.441154539
LACTB2-AS1	0.911116393
KLF9	0.325013626
CARNS1	0.7768881390000001
PEAR1	0.459730439
ZKSCAN2	0.325376308
KRT8P46	0.91982467
SAMD4B	0.48072737200000004
SDHAF1	0.45756681299999996
NAPRT	0.0834416615
GPR141	0.862883693
RADX	0.560615023
LINC02555	0.342847739
NUDT3	0.8894762490000001
PLGLB2	0.756031241
TMEM250	0.977330227
WDPCP	0.85461943
CCDC90B	0.8556400479999999
DGCR8	0.91823162
OSBPL9	0.654161853
NTNG2	0.717395887
AFG2B	0.47639282899999996
AXIN1	0.172586447
KIR2DS4	0.164009265
ANKRD44-IT1	0.342759252
MKNK1-AS1	0.755871662
MARCHF6	0.163110676
SLC23A3	0.31615334100000003
KIF13A	0.99997166
PHF13	0.122961629
EME2	0.980976857
NOP56	0.402529219
GABPB1-IT1	0.213377235
ZNF283	0.183659027
MAGIX	0.325086926
ESCO1	0.200267623
MLKL	0.960921868
ZNF546	0.991690867
TMEM168	0.655489457
SCN9A	0.64871081
NFATC2	0.810439406
PHKG2	0.547687082
CR2	0.459678255
C2	0.643175796
CCDC88C	0.660835862
LRIG2-DT	0.842831055
NPEPL1	0.267357271
POM121	0.13098390699999998
TMEM129	0.693829919
MRPS23	0.022350693300000002
MINDY1	0.29685974
NLRP2B	0.998918855
VPS45	0.388571715
ERCC2	0.321271058
GP6-AS1	0.08272639799999999
H2BC18	0.80654001
MORC2	0.532133703
SLAMF7	0.15927222300000002
WDR12	0.9724632209999999
AKR1E2	0.873553792
ANAPC5	0.163588396
CWC25	0.576488477
ZNF252P-AS1	0.797937164
SNORA54	0.884654335
PPP1R21	0.35311195799999995
ADORA2A	0.0136265919
GK3	0.887889417
MSANTD3	0.531903483
PPP1R12A-AS1	0.023073077200000004
NRCAM	0.265762392
NSMCE4A	0.48240092
SLC25A43	0.65541698
YAE1	0.7055734
PSME4	0.504867421
DDX11L10	0.48213527700000003
FBXO34	0.783221963
OXCT1	0.0899459251
EEA1	0.264156376
CERS2	0.106538798
NDST2	0.3622752
ATP5F1C	0.35377014799999995
C4orf46	0.778617545
FA2H	0.10396834099999999
IFITM3P6	0.454750441
HMGN3	0.456328584
TLR3	0.618849419
ZMYND19P1	0.796199093
HTRA2	0.36472687
CYFIP1	0.707143558
KDM7A	0.7531257570000001
VAV3	0.42443373799999995
L3HYPDH	0.005441021210000001
TRIM17	0.496246102
RBSN	0.5792516329999999
TACSTD2	0.6225969610000001
DEGS1	0.9355258959999999
SEMA4C	0.887659594
TMEM147-AS1	0.386642163
BNIP2	0.77641563
UBE2A	0.120572309
PCDHGC3	0.41058281799999996
ACAA2	0.437430135
LINC01237	0.705479262
MYCBP	0.205530529
IFI44L	0.7585780790000001
NIPSNAP2	0.8278858579999999
POFUT2	0.989493423
SNRPD1	0.650135525
PPM1G	0.08083587980000001
ABRACL	0.268051807
FAM32A	0.482266994
GHITM	0.855463121
MYO16	0.49604401299999995
PEX13	0.34965830000000003
ZP3	0.00448573872
HOTAIRM1	0.46407827700000004
SEPTIN1	0.279749327
EFCAB12	0.626608455
PHC1	0.109225992
SNHG7	0.35828983
PROSER1	0.376999364
ZNF672	0.257404769
ZSWIM9	0.721365624
IGHV5-51	0.606535782
KRAS	0.5007203139999999
RPS19	0.6824136120000001
DISP2	0.17047574199999999
RNF216P1	0.0116005049
ARF1	0.28468665
CHSY1	0.460177155
SRC	0.278094725
UQCRC2	0.162101035
VTA1	0.29506909800000003
TBC1D9B	0.13333086
HLA-B	0.25765736100000003
HDHD5	0.711045368
MYO7A	0.40370757399999996
APEH	0.20078316300000001
KCNJ2	0.34666091
NPRL2	0.984845383
POLR1H	0.853051903
PRPF19	0.7018959709999999
ZNF731P	0.291709807
CRKL	0.86719288
EVI2B	0.711002439
UPF3A	0.153612693
PDLIM1	0.702898839
DNAAF5	0.239009938
ARID5A	0.797940016
NFIL3	0.657010228
CDC37L1	0.511586771
CIAPIN1	0.5637393479999999
ALYREF	0.928144967
ASAP2	0.0722176699
FAAP20	0.810746663
PIK3C2A	0.25811800100000004
PIGZ	0.09702391199999999
EFCAB13	0.25228296100000003
ABHD17C	0.280857633
CUBN	0.246736278
RPS2P32	0.853308243
SBK1	0.7336770840000001
B9D2	0.11520416300000001
DOCK8	0.44954568100000003
HMGA1	0.57211565
M1AP	0.222587991
NDUFC1	0.17547613199999998
ABCB8	0.8045954120000001
C9orf78	0.673409095
UTY	0.40704330299999997
TRUB2	0.0479606658
SLC35G1	0.91573176
RIN3	0.750271433
ST20	0.970692688
CRLF3	0.605687574
FRG1CP	0.161247767
MAN2A2	0.24162812399999997
ISCU	0.417405215
NKAPP1	0.472797189
UCHL3	0.796820633
GPA33	0.6977042259999999
PAIP1	0.466221006
ANKRD27	0.862183927
MARCKSL1	0.710731332
SLC36A1	0.108542858
METTL17	0.23243919899999999
CCNL2	0.302602066
PARGP1	0.737964886
TRIM3	0.147353962
GOLGA8A	0.664551719
SIRT1	0.310377613
APEX2	0.21729521300000001
KAT8	0.5285449529999999
SEPTIN10	0.251120865
TSR1	0.285284882
MVK	0.330940437
NUP133	0.18253939
MED26	0.627157677
TOMM5	0.94259681
LBX2	0.262628225
TRIM32	0.470540433
ZNF416	0.651624829
ENG	0.990518407
ZNF799	0.10742599
PEBP1	0.403451102
DUXAP10	0.8405365220000001
NDUFB2	0.792153914
WAPL	0.728701088
C17orf100	0.497028498
TNS2	0.24030020100000002
ZFP69B	0.38900318100000003
FBXL19-AS1	0.133559036
GOLGA2	0.9826213640000001
GTF3C1	0.05677478740000001
MAPKAPK5	0.0725545556
RNVU1-18	0.7151977490000001
IBA57	0.486013587
CNPY4	0.8195260520000001
MOB3B	0.8597275940000001
SHMT2	0.415571659
RUNDC3A	0.19564195899999998
TRIM58	0.290168009
MATR3	0.39602973399999997
MST1	0.869299673
VNN1	0.6205588679999999
BEST1	0.5678683520000001
FOCAD	0.304463217
PPP2R3A	0.539738632
SERPINE1	0.892296742
ANKRD18A	0.29468610100000003
CYP2U1	0.8613192409999999
ZNF557	0.881415012
OSBPL2	0.447995054
SRRM2-AS1	0.8222977159999999
PPIE	0.9059461679999999
NACC2	0.413946525
TADA2A	0.466973566
ST3GAL4	0.183744068
DDX60	0.717576957
TMEM262	0.717495332
HSPH1	0.45815131299999995
RPL7L1	0.421789288
ARHGAP11A	0.38345078299999996
CHRNA2	0.964786156
ARHGEF39	0.665393272
LEF1-AS1	0.0634738883
RALGAPA1	0.540333455
ANTKMT	0.42113342299999995
TRPV2	0.584986105
SEC31A	0.22007659100000002
NIPSNAP3A	0.0749499342
ZNF236-DT	0.9287713879999999
TMCC2	0.765219555
CHIT1	0.96998662
PIGHP1	0.426587665
ZNF880	0.35247114700000004
PLA2G4A	0.174763513
TET3	0.775277433
FBXL13	0.37188570200000004
APOL1	0.350770095
ZNF436-AS1	0.0649938287
ZNF827	0.558046137
SEPSECS	0.111264125
PDE4B	0.218687535
NME9	0.16021770800000001
PNP	0.19556613
CD59	0.27942789
NAA10	0.23739918899999998
ZNF761	0.0641883289
KLHL7	0.8440240170000001
KLHL18	0.302961943
ZNF407	0.660130361
ZNF417	0.168021995
DOCK8-AS1	0.604777406
DBF4	0.819144883
BLTP3A	0.517582446
ITGA5	0.939486248
IMPA1	0.463307935
EPHB2	0.87508895
DPAGT1	0.537544706
MTCO3P5	0.8445788740000001
EEF1AKMT2	0.60973832
MTCO3P11	0.630716877
MTERF2	0.765599727
MICA	0.35870012100000004
RETREG2	0.12711508400000002
TJP2	0.353508666
ZNF582-DT	0.441871339
GCHFR	0.82468261
WFS1	0.468364435
ARID1A	0.7051192009999999
RPIA	0.429133579
HOMER3	0.0201026027
SMARCB1	0.965660735
KANSL1	0.272201545
CCR5	0.883092091
BCDIN3D-AS1	0.5176178260000001
SPACA6-AS1	0.448685933
RPS20	0.330085009
NFU1	0.6890209540000001
IFT74	0.671674619
ZDHHC13	0.8850666770000001
GNB2	0.0814704787
ANKRD13A	0.544507626
FAXDC2	0.528126258
LARGE2	0.122128242
AREL1	0.9527059959999999
MTHFD2	0.22984922600000002
ZNF45	0.484916859
ECD	0.585294435
HRAS	0.143070369
NHERF4	0.421293281
PRDX6	0.385172742
RPL4P7	0.238314998
TSEN34	0.794585675
ENPP4	0.857519846
VEGFA	0.54466297
RRP12	0.556644579
RAB39B	0.0759654988
USP32	0.7288634940000001
ARPC1B	0.484549976
NOTCH2NLA	0.911993665
TNS3	0.720224463
GYG1	0.327939438
CBX3	0.7191724829999999
ZNF8-ERVK3-1	0.119139276
HID1	0.407017257
SCPEP1	0.0452551573
PNPLA2	0.343287729
ZNF83	0.0209760484
PDIK1L	0.855143216
ZNF826P	0.872840052
MYH11	0.0383238656
NDUFAF4	0.417710235
VIM-AS1	0.7708929459999999
RAPGEF6	0.9519145729999999
FAM156A	0.42744491
HMBS	0.576777981
SCRG1	0.639380663
ADGRG7	0.485623454
CLPB	0.7414744459999999
SLC25A1	0.0631739321
TOP1	0.25507837699999997
CKLF	0.675904912
FOXO4	0.335532353
SEC14L5	0.740716183
LIG4	0.9116750259999999
TBC1D3E	0.9913335390000001
CCS	0.804385503
FAM91A1	0.474659569
YBX1	0.343653297
PMS2P3	0.192637788
SRPRA	0.138220301
ITGB3BP	0.9199291540000001
ERAP1	0.697606444
RFNG	0.13700036
PPP1R7	0.5878939089999999
RIOK3	0.200953317
LIAT1	0.08345523839999999
CITED4	0.585018441
PEX3	0.814023927
OTULINL	0.552892762
ATP6V0E2	0.179652544
INTS3	0.150607529
UBE4B	0.331802938
ENOSF1	0.406832157
C2CD2L	0.789293207
MRAS	0.7265596759999999
HYI	0.0519197194
INTS9	0.943867027
SLC25A34	0.70799518
RAD51AP1P1	0.6530267710000001
PRPS1	0.342260589
TRBC1	0.9282294870000001
LINC02289	0.28762020000000005
SMG1P1	0.657044511
APOBR	0.11046068099999999
PLXNB3	0.0175224302
TGFBR1	0.653041725
NCAPH	0.11916637199999999
UBXN6	0.69887085
CMTM6	0.0934118316
EEF1AKMT3	0.9337266129999999
MBIP	0.75418246
MMP17	0.440232046
SCNN1D	0.74430664
TMPO	0.36295414
MYO18A	0.186073171
RER1	0.57547799
NET1	0.908445218
TXLNA	0.0977688201
DSN1	0.625750249
DYNLRB1	0.503891192
SLC35F6	0.608441474
PKD1P1	0.187862017
G0S2	0.401797401
HNRNPA1P59	0.13510871800000002
CD177	0.237938342
SMG6	0.41586989
SUPT20H	0.931472946
ITGB7	0.962169369
CHST15	0.267481798
PTPRJ	0.182669809
INO80	0.631475531
VAV1	0.08916662439999999
CAB39	0.9755898059999999
OR7E128P	0.132701256
GALNT1	0.11718208
ZC3H12B	0.12795379099999998
RMI1	0.8342948059999999
SWAP70	0.389735793
URB2	0.8123058329999999
ABCC3	0.901829697
CNOT1	0.7658317370000001
CD2AP	0.841485568
SRGAP2B	0.9317652059999999
TMOD3	0.202370705
FMN1	0.35294338399999997
HAPSTR1	0.451605806
ZNF668	0.212650941
LY6E	0.18898292600000002
SUCNR1	0.08571259769999999
AURKAIP1	0.358335454
COIL	0.368820851
FYCO1	0.679210635
GFI1B	0.957739723
ZNF395	0.574864415
EIF4A2	0.823764932
NCAPD3	0.598033145
STOML2	0.378797349
DNTTIP2	0.248482233
PGRMC1	0.978105074
STRADB	0.0637267187
ZFAND2A-DT	0.363175515
AMY2B	0.101256759
CLOCK	0.542337435
IPPK	0.8086571659999999
SEC16A	0.325682055
TTPAL	0.395820578
MYCBP2-AS1	0.518842568
ZNF805	0.946542993
RORC	0.66668003
BTN2A2	0.538886329
TNFAIP8	0.9750210420000001
KDM5D	0.047015367300000006
ZNF597	0.358183235
SMAD5	0.135012691
COX5B	0.984736828
C2orf49-DT	0.32009904899999997
FAM53C	0.17037441
PIK3AP1	0.18698840100000005
STYK1	0.6016760520000001
KCTD6	0.593696669
PLD4	0.664216449
GAREM2	0.9813970340000001
NPR2	0.1602304
TRMU	0.30220308
HACD3	0.19516807600000002
DAGLB	0.857508865
CREM	0.5709427229999999
AMN1	0.759619261
HPCAL1	0.328733765
TMEM60	0.38345112200000003
DCTN4	0.100539189
PDE3A	0.597663466
BOP1	0.768577022
CFLAR-AS1	0.5331277320000001
ZZZ3	0.177729525
BTG1	0.144367134
DIPK2A	0.201404517
C6orf163	0.280690884
SNN	0.44787469
ATP2A2	0.14631121800000002
SLCO4A1	0.968076279
PIP4K2C	0.9001969879999999
TPRN	0.8291464009999999
PPP1R12C	0.146541654
CST7	0.7542634559999999
SHLD2	0.706112283
ATP6AP1	0.999746665
PIBF1	0.291171621
INIP	0.7595278109999999
UNKL	0.213222585
C5AR2	0.899264275
NEXN	0.666177406
AP5Z1	0.4741749
EMILIN1	0.7452137059999999
NUP58	0.508580884
POLR2F	0.625685597
EPHA4	0.235403605
RPS2P44	0.0449959904
ZNF208	0.32662354899999996
SLFNL1	0.934527303
LINC00174	0.712235446
ZNF280B	0.548794409
CAPN7	0.777161192
ERG28	0.611161514
MUTYH	0.0397084931
FSTL3	0.912856109
SDHAF3	0.8580909640000001
MBTPS1	0.17014068300000001
SYNJ2BP	0.321125105
HSF5	0.595893893
TAF1	0.327877653
RFC5	0.36205678399999996
LIN54	0.524845361
XRN1	0.6747921090000001
PIGB	0.7233599159999999
CAP2P1	0.469180097
PDLIM5	0.514190021
TMEM163	0.658624988
TAF2	0.277282159
THNSL2	0.681704133
VEPH1	0.270844304
RTL10	0.21315267300000001
CREB3	0.49808576299999996
RSPH9	0.931450647
ABCA13	0.9590298759999999
AGGF1	0.106391103
SND1	0.6795429940000001
TMEM101	0.7279345229999999
ZC3H12A	0.385342119
C1orf198	0.8726812840000001
SYDE2	0.8259879990000001
LANCL1	0.6201432579999999
SEPTIN8	0.439521947
HSPA4	0.744204922
PPP1R37	0.217065738
RUSC2	0.416026787
LSR	0.34085147299999996
GTF2IRD2	0.778260003
DDX6	0.546438293
JADE2	0.5777335020000001
ACD	0.9497540959999999
FDPS	0.929968208
AFMID	0.08521617890000001
MAP3K1	0.48800165799999995
MRPL34	0.229988445
EPC1	0.696765892
PRAF2	0.620280165
IL32	0.263246577
P2RY6	0.17989469600000002
MUC6	0.6047249579999999
SNRPF	0.312435575
ZNF879	0.354410997
CD27	0.653652464
SEMA4B	0.160727968
CEACAM1	0.126904014
MBNL1	0.3726566770000001
SLA2	0.38452943100000003
HS1BP3	0.374707565
RIGI	0.566984219
SNHG29	0.061863413
NIPAL1	0.734006795
EPCIP	0.573336592
NUP214	0.032451357400000005
BET1	0.840063138
SVIP	0.39500032700000004
TMEM86A	0.4461022120000001
NPAP1P4	0.267216191
PRAM1	0.267844624
KYAT1	0.974929598
ADRA2A	0.6106777729999999
ADRB1	0.45992461700000004
TENM4	0.718579255
CHRM5	0.855665789
LRRN3	0.13479227300000002
RAP2B	0.228901524
ZHX3	0.580466724
FXYD5	0.424480287
FIS1	0.437581436
FMO5	0.561876107
ABCF3	0.572177921
NINL	0.9439483120000001
ALDH5A1	0.081588244
RFC2	0.776467076
TMEM230	0.886117258
OR10AD1	0.08861025730000001
VPS9D1-AS1	0.9914657290000001
MALINC1	0.131944384
GTF3C3	0.174081912
BTBD6	0.327492821
MEX3D	0.35323310700000005
ZNF280C	0.70366784
FAM110B	0.524999992
SELENOT	0.257553431
TMED10	0.923269192
TCEA2	0.66872967
EHMT2	0.9976066640000001
ASAH2B	0.43810678
PTGDR	0.175690823
PQBP1	0.30538444800000003
FIG4	0.571110859
MPDU1	0.8957370379999999
WASH4P	0.7321868909999999
FBXO41	0.560422917
WIPI2	0.980603398
ZNF559	0.732878901
MRC2	0.457888101
C1R	0.789116137
PDGFC	0.0010693897999999999
SYNCRIP	0.3943871
ARHGAP8	0.304176894
NCOR2	0.937304008
PTOV1-AS1	0.015402918400000003
UBQLN2	0.728723385
YLPM1	0.504440792
GALE	0.7860696620000001
CKS1B	0.8797793070000001
CD6	0.9332491690000001
NMD3	0.271882146
EHMT1	0.542741919
OAF	0.19651174600000001
ATL2	0.79596574
HTATSF1	0.158941269
EML5	0.8360161140000001
CGGBP1	0.418641851
SYT11	0.40777138399999996
ZNF687	0.061913721799999995
FANCD2	0.0460428533
VPS33A	0.0598552315
APAF1	0.8407266859999999
ANKLE2	0.693080369
COX7B	0.101086168
OTUD6B-AS1	0.530928339
CMTM1	0.326619435
CUL3	0.709198812
RPS3A	0.141425782
PHETA2	0.406540081
H1-5	0.83441324
HP1BP3	0.760356127
SLAIN2	0.25351135399999997
ADO	0.0697640056
FAM157C	0.251999753
DNAJC6	0.0141577353
LTF	0.156524526
EPSTI1	0.286614331
PLEKHF1	0.652656923
VPS33B	0.646145879
AIRN	0.19441328
ZBTB4	0.690162284
CHST7	0.85335228
IFT140	0.0806455144
GEMIN7-AS1	0.166943817
UPF2	0.90707977
ZNF441	0.00623172915
SMIM8	0.29086963
TMEM63B	0.703475947
PTPDC1	0.923499237
PLEKHG3	0.9883009709999999
TNFSF12-TNFSF13	0.180942944
PHF14	0.932653945
RBX1	0.052493579000000005
SRSF1	0.916945995
MTRFR	0.95154827
SSBP1	0.634348307
PGM5P2	0.642956086
SEC13	0.0204331881
TMEM204	0.927534509
POLR3D	0.105807341
CTPS2	0.294526809
IGLV3-1	0.108502991
NFIA	0.8156216829999999
TBC1D23	0.658154632
SIRT6	0.977705415
NUDT22	0.168102375
MTRF1	0.850328423
SPACA6	0.779736529
DNAJC2	0.0833518895
HMGXB4	0.566458936
PRKCQ-AS1	0.742964938
CNP	0.18040215
GLUD1P3	0.139315709
HSDL2	0.821949624
CRAMP1	0.498203578
RPS4XP16	0.694722873
SEPTIN5	0.9864804090000001
EPC2	0.910184087
CEACAM8	0.310528525
HERC2P2	0.9215137590000001
TPRA1	0.107408466
LRG1	0.19384692899999997
TMEM120B	0.9171925129999999
PIGCP1	0.020993256600000003
EZH2	0.848076905
AP2S1	0.787980485
KPNA5	0.8572884059999999
PPP1R16A	0.350796111
ZNF24	0.5242935320000001
DLG5	0.886700334
DERA	0.882054826
PNMA1	0.317441925
THEMIS	0.602308175
BROX	0.18311913600000002
ARL11	0.548726608
ANKRD28	0.186105455
INPP5B	0.266448028
DDX24	0.777994673
MSC	0.8558048359999999
LEPROT	0.44381271899999997
RASGRP3	0.765533377
KLRC2	0.53845585
WNT3	0.515681579
CCDC115	0.19027274
CEP350	0.824440244
MAML1	0.0649739483
RCAN1	0.594278331
GBP2	0.7385603190000001
LOC107984876	0.29407470199999997
PDGFA	0.228357208
UTP20	0.21623167
GNPNAT1	0.166909084
TRBV20-1	0.987816386
EEF1B2	0.893375204
RNF175	0.23547300100000002
NAP1L5	0.7700060879999999
USP8	0.0592696208
DVL3	0.332432883
HDAC9	0.306365491
CYCSP38	0.8290127629999999
TCFL5	0.311800532
METTL14	0.676307408
PAOX	0.571177565
UBIAD1	0.445820355
PNPLA1	0.156130871
SLED1	0.538233781
ZNF137P	0.47238561700000004
FBXL15	0.00784452684
MYO3B	0.345158504
PANX1	0.981832835
ZNF205	0.735901356
HECA	0.603272651
KLF8	0.688307186
DAPP1	0.964976713
JAKMIP3	0.365798123
CFH	0.23492147100000002
S1PR4	0.0216057079
PEAK1	0.655274664
MRPL38	0.746975315
LRRC8C	0.765070163
PABIR3	0.504387175
SERPINB1	0.3945253070000001
FUT8	0.850092765
GPS1	0.6412019379999999
PTK6	0.858686285
SLC7A8	0.984928045
SPI1	0.30125735
SLC16A14	0.436538274
LSM2	0.8470339090000001
SRSF10	0.929743518
ZFP62	0.271029692
EML6	0.5227776129999999
SMIM11	0.01465388
RPLP2	0.182074065
ATP2C2-AS1	0.7133760309999999
GAPDHP60	0.494756672
HECW2	0.199787457
LASP1NB	0.434619109
KCNE3	0.43077595399999996
RPL3P6	0.888595719
TMEM43	0.503778937
SEMA6A-AS1	0.353369786
ZNF621	0.4432730620000001
ADAT2	0.6952246320000001
PAQR7	0.106564732
TBL1X	0.35597591700000003
TAF8	0.996240978
ARHGEF37	0.883054248
RBM12B	0.6064622
NUP35	0.876731041
IPP	0.581050615
RNF125	0.592220804
METAP2	0.039829260299999995
CD37	0.046119602999999995
TCAF2P1	0.5187450779999999
UBE2F	0.580181089
NUSAP1	0.935442505
RNF11	0.861970951
RNF115	0.022457338900000002
SFXN5	0.0839593219
DPP3	0.9574261059999999
ABI3	0.6529139660000001
CRBN	0.20640106100000002
NAPG	0.162761241
UGGT2	0.11468497400000001
CCNQ	0.348183964
CD151	0.0584812799
TANC1	0.06199790440000001
SLAMF8	0.0230292866
TSSK6	0.633883854
DOK2	0.252054488
GRK6P1	0.23065885100000005
CNNM4	0.7404986309999999
ATP23	0.111520109
ZNRF2	0.472930113
CLCN2	0.8037836490000001
MAF1	0.603477623
SMARCD1	0.768004802
CDKN2AIP	0.224774303
CHMP1B	0.583810863
SLC38A10	0.935275526
MAP9	0.8140155370000001
LSM14A	0.37457731899999996
USF2	0.696796953
B4GALT2	0.9183110409999999
CCDC174	0.558770044
LMF1	0.689533653
GGTA1	0.468590006
ERP27	0.731617062
NNT	0.29530114399999996
LINC01303	0.0179317607
LAMA2	0.536324797
HMG20A	0.144663809
MAT2B	0.055502943799999996
TNFRSF10D	0.466916093
CRYZL1	0.43122134100000004
EHD3	0.822246027
PAK2	0.841173737
ST3GAL2	0.985244027
KIF14	0.46002143799999995
RPL4P6	0.0806115349
AGRN	0.146927551
ZNF592	0.8491548879999999
FDX1	0.128624243
GRSF1	0.8923791870000001
RPL3	0.339587065
CFAP70	0.10041111
DRC3	0.428005364
MAP1A	0.125504153
SLC9A5	0.04996142
LMNA	0.99747537
SP140L	0.8907125920000001
TSEN15	0.909559894
DENR	0.494710236
PLAC9	0.189110766
ACSS1	0.9623999190000001
MEGF9	0.40374401
STK17B	0.770393517
WDR86-AS1	0.770068777
SIPA1L3	0.82788736
IKBKB	0.578173931
NETO1	0.34006754299999997
TPM3P9	0.13759497099999998
TBCEL-TECTA	0.272050885
CEP135	0.16497325699999998
DBNDD1	0.690371264
NOMO2	0.879750707
SLC1A4	0.244636987
TMEM267	0.65270387
ITGAM	0.522440612
SPDYE6	0.7903884059999999
DPY19L1	0.8809182720000001
TCTN3	0.680977376
TSBP1-AS1	0.5832036829999999
ZNF430	0.986948798
CACNA1C-AS1	0.634359453
MRPS18A	0.7610009790000001
CCT6A	0.30252239
C9orf85	0.241281364
MKKS	0.40125765799999996
RSAD2	0.855830203
MOB1A	0.764763703
ABHD17A	0.369060351
ADGRG1	0.20770717
HNRNPK	0.932149056
LRRC14	0.6768731179999999
UBXN7	0.4568347720000001
PBRM1	0.8053512620000001
VPS13C	0.743135656
CYLD	0.396497129
ARHGAP12	0.776095627
TRAV3	0.414873705
QPCTL	0.275402827
TIMM10B	0.324340558
DHDDS-AS1	0.470334572
LMO2	0.23046238600000002
TMEM107	0.024409014
ZNF143	0.35610337700000005
NLRP7	0.701029193
ABO	0.260089852
ALMS1	0.128864914
TPRG1	0.182195685
SPATA13	0.518628771
YTHDC2	0.9998214870000001
CXCR5	0.605770047
ZC3H13	0.413313095
KDM5C	0.8287833859999999
MRPS34	0.223748788
MICU1	0.964042455
ANKRD46	0.75204971
ARHGAP1	0.43070025700000003
ARMC5	0.380573314
ACTR5	0.00439176198
MKRN2	0.534294874
SERF1B	0.148629426
SMC3	0.556407278
TPD52L2	0.0154754917
NAA15	0.563100924
CHRNA10	0.32696879
MAN1B1-DT	0.166407847
IPO5P1	0.452481664
TRGV4	0.178716705
THEM5	0.640489448
GLT8D1	0.933389432
KCNJ9	0.229147622
NFE4	0.644304402
PAXIP1	0.22651207399999998
DOC2B	0.334469982
ARL6IP5	0.8209468870000001
POLR2D	0.239229981
SMPD1	0.37087013399999996
MOSPD3	0.349257355
PSME2	0.654760862
CORO1A-AS1	0.616518123
KANTR	0.30017874899999997
PDE4DIPP2	0.603105284
KLHL15	0.13103001
SCARNA16	0.570775948
HACE1	0.763090048
NAP1L4	0.470995895
MEIS1	0.616748057
SCLT1	0.164793485
SPATS2L	0.011877581299999999
FHIP2A	0.610668392
ITGA11	0.9178572709999999
ZNF816	0.41805317399999997
CCNG2	0.315703534
CHPF2	0.41416609200000004
MORF4L1	0.945854645
NENF	0.24079325199999999
CFAP298	0.638213536
PKHD1L1	0.367030601
SDC4	0.888167253
KBTBD2	0.537927865
METTL9	0.608806851
VTI1A	0.540896994
SPX	0.273919668
TBC1D17	0.933621832
PSMD6-AS2	0.288511461
VPS11	0.651271363
PAK4	0.468034913
ZNF90	0.21070512
C1orf159	0.9160534770000001
FEZ2	0.77395654
TRAFD1	0.460716069
ZNF815P	0.306045172
SNRPD3	0.9222461279999999
UNC119	0.359400325
NT5DC1	0.279720431
OAZ2	0.20373382
SLC52A2	0.19089232399999997
AMH	0.6247251979999999
CD93	0.564667606
WDR83OS	0.546965844
TNFRSF8	0.17325011199999998
EIF5	0.8510120520000001
GRK6	0.330215233
KIF3A	0.46495932700000003
DMTF1	0.528253521
FGD4	0.24083769600000002
PPFIA3	0.460670339
TAF9B	0.44511257299999996
ZNF385A	0.499795515
CALM1	0.472975254
KIF26B	0.671442293
ZBTB11	0.35034991
NARF	0.5384185229999999
TRMT61B	0.251281146
CCNK	0.144520048
PRRC2B	0.528169359
ETV6	0.0657524397
RBM22	0.75879357
VPS9D1	0.9278328640000001
AURKA	0.973517327
DBH-AS1	0.903842736
NFXL1	0.761792455
RNU1-1	0.7151977490000001
FYB1	0.664392164
LRTOMT	0.309595689
BPNT2	0.156959982
TGFBRAP1	0.147873158
ZNF30	0.6871925109999999
CCNL1	0.544331447
OR52K3P	0.919501517
RNF144B	0.823618526
IGHMBP2	0.343210597
SMN1	0.669786506
TPP2	0.983355208
SLC4A7	0.889678993
MANF	0.862050476
RABEP1	0.542931791
TEFM	0.274844805
AAR2	0.41050681299999997
CPPED1	0.28750679100000004
NAXD	0.21755398
RPS2P36	0.709941808
NANOGP2	0.4811590570000001
GK5	0.8629003009999999
PRSS30P	0.44709648
LSM5	0.9561072190000001
CCDC106	0.11846154099999999
GDE1	0.773169173
NUDT1	0.33537467
AP1B1	0.0323253896
RPL15P3	0.378561885
TRBV9	0.660134303
PAWR	0.49079083700000004
SMCO4	0.9857421120000001
SZRD1	0.21438679
NDUFB5	0.557281436
ERFE	0.8832342190000001
COL6A1	0.8446518140000001
CXCL16	0.444283069
MAPKAPK2	0.513103298
MTURN	0.698321575
SPMIP4	0.06604614
IFNGR2	0.363448586
FLNB	0.6829087490000001
BMP1	0.600053446
ZNF783	0.676806072
RNF145	0.27066568
LANCL2	0.0941599714
VAMP4	0.460456362
RAB15	0.568025444
KRT23	0.968985256
PACSIN1	0.130757084
TMEM50B	0.293416398
PHTF2	0.045351699800000006
CEP85	0.75310643
NPIPB13	0.572442817
NCLP1	0.578413768
AKAP8L	0.35901369200000005
CELF6	0.897908288
AKAP6	0.93097339
ZFP14	0.143363233
POC1B-GALNT4	0.478577315
ALG1L9P	0.822632048
UBE2J2	0.567422271
ALDH4A1	0.0771547891
SLFN13	0.783908048
CD79B	0.897502603
SH2D1A	0.734509034
ZNF284	0.0546489114
ZNF649	0.0164165646
ATP1A3	0.974448445
CDK16	0.247859804
BOLA3-DT	0.544022008
SSRP1	0.38903508200000003
CNTN2	0.33895612799999997
ANKH	0.107372341
CAND1	0.9776288209999999
TCP11L1	0.8840887040000001
RAPGEF2	0.588665684
ARPC2	0.36970569600000003
CLEC17A	0.390368676
LINC02772	0.242733455
REEP5	0.0514682752
TOX	0.0153295255
TAB3	0.731534676
ZNF398	0.9467782709999999
POLR2B	0.879221895
GOSR1	0.794262129
UEVLD	0.26691997
LINC01619	0.774478311
IFITM10	0.33059853100000003
TMEM33	0.623108455
GLB1L3	0.856347709
TEX2	0.140233924
LENG1	0.956393673
ARHGAP42	0.563129431
FAM131B	0.467058545
SPHK1	0.588901796
CALU	0.32281827399999996
ZCCHC8	0.0044221641100000006
EPHB1	0.030485714
AK3	0.262561665
BEND3	0.363290915
LINC01881	0.204668133
PIGL	0.616027045
RNF207	0.303651083
MASTL	0.6319306720000001
ZNF431	0.643191074
MAGOHB	0.130042034
SIPA1L1	0.45008733799999995
CD300E	0.201632323
CYB5R1	0.343512395
ZNF502	0.49735422100000004
APOBEC3B	0.263916533
DCTPP1	0.782114268
UNC13B	0.424475886
SCN1B	0.148732076
HLA-DMA	0.812426332
RUSF1	0.262655922
SCARNA7	0.973784284
SLC9A3-AS1	0.335178225
RBL2	0.79639127
CLEC4D	0.3844018320000001
ALG1	0.5803086670000001
PATJ	0.329049578
WDR46	0.167749808
DUS4L	0.593056991
IKZF4	0.004088761420000001
TNFRSF21	0.576858573
ICOSLG	0.666841617
TGM1	0.658408811
IGKV1-17	0.45240852200000004
DHRS3	0.8750414870000001
H4C1	0.0413596198
UBR3	0.747965407
NIPA1	0.058265262199999994
NCOA2	0.278376246
GNE	0.9377912159999999
SERPIND1	0.854049446
TAS2R19	0.388798734
LINC01291	0.0600746685
HSD17B1	0.0392408019
BICD2	0.193108737
LETM1	0.800004132
ABHD16A	0.182530175
DNM1	0.774436476
ZBED4	0.28033068
CACNG6	0.952404351
HEATR1	0.767491587
DDX20	0.624189841
ZNF213-AS1	0.335488766
DERL1	0.49634059799999997
PARK7	0.791050299
ANKMY2	0.548156238
ETHE1	0.9644488729999999
TBK1	0.693277171
TCF12	0.382345726
DRG2	0.808081397
KRIT1	0.970043359
DENND4C	0.883959485
POP7	0.0111391358
HEATR5B	0.67214478
PLEKHA8P1	0.956780953
RAD51B	0.258361512
CACUL1	0.281000598
SNORA74A	0.621355245
SLC16A13	0.309460678
CHAF1B	0.34538641200000003
SRRD	0.274289505
TBC1D10C	0.5160257970000001
ANTXR1	0.399266125
CD302	0.9400853229999999
COMMD1	0.78228729
EOLA1	0.144953299
DUS1L	0.262869837
KPNA3	0.164979121
SH3PXD2A	0.10081119599999999
ZNF559-ZNF177	0.328722418
CRYZ	0.191290509
QNG1	0.21114013399999998
C19orf48P	0.7822490959999999
MRPS5	0.237705437
SNTB1	0.5586779829999999
DNAJB2	0.305185598
CORO1A	0.22821176399999998
RASAL3	0.7630887
MAGI3	0.709501642
ACVR2A	0.6933229999999999
TMEM176B	0.841357617
ANKRD52	0.482348899
OGFRL1	0.272611544
SLF1	0.387915429
TAF1D	0.520563727
MKI67	0.10882455099999999
KLF17P1	0.17480914600000005
P3H1	0.272144056
SPRY2	0.0519977182
GGT1	0.242672809
NDUFA3	0.026273013300000002
OGT	0.332713981
SPRYD3	0.576626666
ACE	0.497175627
LATS2	0.7537186159999999
PELO	0.0783717386
UBE4A	0.7522866420000001
LINC02603	0.745152039
MBNL2	0.539381481
NOC2L	0.876402217
PRDM1	0.231585282
ZCRB1	0.13813941
THAP1	0.928541972
CRACDL	0.44879279
MTATP6P5	0.528677321
MTCO1P12	0.0235742717
RBBP7	0.333053678
RFC4	0.377963031
PLBD1-AS1	0.49374883299999994
RFXANK	0.489089357
ZBTB49	0.988002693
LY75	0.5738489729999999
FIGNL2	0.39062465700000004
UPP1	0.358549526
SERGEF	0.4615062170000001
KIAA0232	0.268116803
FADS1	0.638107113
GEMIN5	0.055535611799999995
RIMBP3B	0.271375197
VRK2	0.226712015
BCL2	0.0501918973
PLCG1	0.292793723
HAS1	0.7186253
ALK	0.9993518090000001
WDR19	0.911657877
TSIX	0.748073003
PTPRM	0.275998154
ANKRD54	0.743358295
ILF3	0.653515069
CICP27	0.754230752
SLC22A23	0.664895464
TIMP1	0.243851195
COPB1	0.526257658
NTAN1	0.452114203
IFNG-AS1	0.5844529860000001
CASP10	0.550735321
EIF3I	0.9842189570000001
MGAM2	0.9095287679999999
HSD17B7P2	0.925765258
SARS2	0.340352703
EIF3B	0.0747199935
TSNARE1	0.310478536
ZNF25	0.7644283479999999
R3HDM2	0.64097605
SNF8	0.0614053055
SLX4	0.653035383
EPN1	0.656263933
RPUSD2	0.3623050820000001
DOCK11	0.978750672
PPFIBP1	0.23310915699999998
STK19	0.0218214348
CRADD	0.628075519
PPP1R2	0.17173539699999998
H2BP2	0.34505342200000005
NOL8	0.6301575420000001
PTGES2	0.299000377
ZNF274	0.7303972470000001
ZNF473	0.369479414
ZNF831	0.72312719
HNRNPA3	0.839852539
MTRF1L	0.818710818
SH2D3A	0.776772528
CORO2B	0.227615745
RAB33A	0.6861839890000001
PTGS2	0.9093318859999999
IER5	0.670276425
TRIM14	0.305910464
MAP7D1	0.598936876
UCK2	0.573779913
TMEM156	0.45728891899999996
CYP27B1	0.658767078
ARMCX4	0.602391686
PKN1	0.479786118
VIPR1-AS1	0.00273458892
HMGB2	0.356145692
LINC00173	0.260943282
IGSF8	0.194735883
JMJD6	0.522759525
CDKN2D	0.896307493
RHOXF1P1	0.7217402559999999
CSDE1	0.895631038
POLR2M	0.48533539600000003
CCDC102A	0.9655244390000001
OR52K2	0.888372165
RASL11A	0.994757523
MAPK8IP3	0.9677319529999999
PRR34	0.544723385
ANKRD50	0.468107225
INPP5K	0.37052306799999996
MALAT1	0.7714812940000001
ZSWIM4	0.37471831899999997
MYH3	0.00110714558
RALA	0.461950701
MED12	0.0199760018
ASB2	0.0196464152
IRF8	0.70100845
ASS1P1	0.43273051
TTL	0.722073223
USP20	0.0709280972
MSANTD4	0.9509866
AKIRIN2	0.41407877299999996
PGAM5	0.7454656409999999
STARD4-AS1	0.17487160100000002
STUB1	0.850648042
DELE1	0.103977253
RGS18	0.7871917270000001
PLD1	0.439546541
RIMKLBP2	0.387407713
POLHP1	0.32822214
DHODH	0.47393107100000004
LPAR6	0.819125268
LMBR1	0.457730994
MT1X	0.182965756
FSTL1	0.721505505
WEE1	0.733139167
ABHD18	0.944253344
IQCN	0.797245724
LMF2	0.44313767200000004
MAPK9	0.33953462799999995
FZR1	0.686318742
TSC22D4	0.9202768729999999
SCMH1	0.627167282
GSPT2	0.523995456
KDM3A	0.188940882
RFT1	0.0943229223
RPS25	0.5165450189999999
COQ10B	0.8934770590000001
ZNF484	0.705657491
MZF1-AS1	0.22262893399999997
FUCA1	0.000695435944
MRPL53	0.93204147
EZHIP	0.3841364820000001
C5orf24	0.5559137789999999
IGKV2-30	0.854711126
ACOD1	0.702353709
ATP6V1F	0.5894900270000001
KIAA1671	0.936769854
MFSD4B	0.647258436
PURA	0.22623796100000002
REEP6	0.290496855
RPS24	0.628920732
USP32P2	0.140942607
UPB1	0.19738853899999997
NUDT6	0.600195083
IL21R-AS1	0.296333311
CIRBP-AS1	0.728759387
ZNF818P	0.33444483399999997
NAXE	0.393084018
IGHV1-18	0.35230951200000005
TSR2	0.921728166
RPL3P1	0.8272368929999999
TNRC18P1	0.669309478
PATZ1	0.803269992
SRD5A3	0.7202202190000001
TXNL4A	0.24337630600000001
BDH2	0.8247212290000001
GPSM3	0.039143744700000004
IQCH-AS1	0.413970172
NOL4L	0.0696665445
CLPX	0.0369797036
COBLL1	0.209861145
LINC01485	0.37044635600000003
TOP2B	0.275606875
GAS6	0.468739623
KIZ	0.13127857
DYNLT4	0.506659435
CYP26C1	0.00447043065
DDI1	0.443538925
EIF4E3	0.635049379
MAP4K1	0.5285860729999999
TRAV12-3	0.217203521
RHPN1	0.63470425
MRRF	0.9376516509999999
MEAK7	0.099666034
NUP50	0.8275850240000001
DHX30	0.569149888
SUB1	0.868284435
ZNF304	0.0200728176
FAHD1	0.44958095
DTX2P1-UPK3BP1-PMS2P11	0.294907765
SPRY3	0.17939623600000001
GTF2H5	0.18411384600000005
CFAP45	0.544446742
HYAL3	0.658816642
PPWD1	0.113317024
TBCA	0.0639498064
VAPB	0.7199476840000001
RRN3P3	0.745649199
QPCT	0.416481583
NECAP1	0.10047086599999999
ALG3	0.9585013309999999
EMSY	0.41104556200000003
ABCF2-H2BK1	0.355054851
FOXP1-IT1	0.31703110100000004
USP32P3	0.379206649
PREB	0.9750240309999999
DLGAP4-AS1	0.230927083
STRADA	0.198089643
FAM98A	0.6177256329999999
CSNK1D	0.176030771
SCARB1	0.605090812
NINJ2-AS1	0.020164741200000003
PPFIA4	0.760813462
RNF6	0.6773272229999999
ZSCAN29	0.525417655
ALAD	0.35749692899999996
TRIM10	0.8934150209999999
KIFBP	0.763125139
POLR3GL	0.7883602890000001
BRK1	0.45843926
ATP6V1D	0.849011028
AKAP7	0.151968823
RTEL1	0.998530563
PEAK3	0.538998644
EIF4EBP3	0.8939514679999999
TNFAIP8L1	0.384252505
CYB5R2	0.329575858
KEAP1	0.563852025
VPS8	0.733544051
ST3GAL3	0.134974307
CIR1	0.642637294
CR1L	0.5952154510000001
EOLA2-DT	0.7773371920000001
NRM	0.133446285
PPIF	0.172474582
TAF13	0.0478300908
LRIG1	0.605542782
RPL13AP5	0.634638033
TNFAIP1	0.43475100299999997
TMEM170B	0.448058778
KATNB1	0.9017994229999999
USP44	0.33682628600000003
COX20	0.0392227669
ABHD8	0.11737363099999999
MGC16275	0.19092990699999998
ATP6V1C1	0.511787954
MRTFA	0.347777954
KIF9-AS1	0.631773665
PVRIG	0.988807124
LINC01089	0.265213254
INTS2	0.899320584
LYNX1	0.192704575
STX16-NPEPL1	0.81624216
ANKHD1	0.916583395
UBE2N	0.9520673070000001
COL5A3	0.526454441
GIMAP1	0.340376655
CMSS1	0.9111294459999999
GPX7	0.503555942
ITPKB	0.7597566179999999
NUDT5	0.651072555
PIGM	0.48170159
CUL5	0.94683324
PLPBP	0.7807957729999999
RNF182	0.902232323
CUEDC2	0.605514636
HELLS	0.153046814
NDUFS8	0.673346067
TUBB4B	0.187258156
FBN1	0.22655862100000002
USP28	0.9159954140000001
RTN4R	0.34178140100000004
POU5F2	0.888832838
RPS16P5	0.743427504
VPS13B-DT	0.949845858
SNPH	0.45344469
KANSL1L-AS1	0.125563487
MAP1S	0.848848319
RBM7	0.504035998
CES1	0.0304815396
RRAGD	0.647702057
LINC00632	0.108525952
TRMT13	0.108687089
RHOH	0.99103044
ATXN10	0.33534118399999996
WLS	0.6274187720000001
RBAK	0.360306005
PDCD11	0.637825926
BCAT2	0.9960922740000001
RPSAP36	0.343179676
TP53BP2	0.56002833
DGCR6L	0.385239024
XCL2	0.0330448534
SMIM13	0.729919517
DHX37	0.365340309
LINC00294	0.40643603899999997
MBOAT1	0.70363695
SNX29P2	0.990897865
GDF7	0.39825468799999997
RPL5P23	0.268849542
STAT1	0.841363744
MINPP1	0.226384678
TMEM167A	0.7906614909999999
SAC3D1	0.0698622462
TNFRSF10A	0.9638439240000001
KCNAB2	0.611529976
LRP12	0.506014001
KSR1	0.343123789
RPS10P5	0.491587289
WASH6P	0.9479149809999999
FAM27C	0.479745776
KRT17	0.296210309
EPAS1	0.7498434490000001
LRRC45	0.51059682
OSBPL1A	0.79143262
RETSAT	0.30199313899999997
LAGE3	0.996150405
SMAP1	0.758755098
GMFB	0.922991826
CCDC167	0.342584669
TOMM40P4	0.939576211
AIRIM	0.0473723645
PTPRN2-AS1	0.365791441
USP6NL	0.789564857
NUTM2G	0.073421133
IL15RA	0.034358615
TMOD1	0.23589836600000005
USP37	0.315229087
LINC01191	0.7012042940000001
ZBTB20	0.762566477
PSMA5	0.39737128899999996
WDR97	0.474211851
ARID1B	0.322323339
JMJD4	0.539921284
P2RX5	0.7550926170000001
DEF8	0.995958591
TYK2	0.7599889129999999
ZMYND8	0.23362818
MRPS10	0.631394165
NECTIN3	0.131815365
SERPINH1	0.440897225
AMPD2	0.7991574290000001
MTCO2P11	0.198883195
VGLL4	0.243153518
CD226	0.764743483
GALK2	0.7363176909999999
SLC22A1	0.46555484399999997
ZNF34	0.43228141299999995
TRAV12-2	0.534312549
HINT3	0.629408274
FAM20A	0.61527595
KRT18P61	0.6621356820000001
ACTB	0.797108688
DTHD1	0.0188669568
DMXL2	0.40796916299999997
LILRB4	0.377968075
TAS2R31	0.421957642
COG6	0.0398532162
COL8A2	0.541505114
ZNF74	0.5525872789999999
KDM4A-AS1	0.012686633999999999
PFDN5	0.414143446
REXO2	0.124355597
ZNF48	0.4689809820000001
PAPSS1	0.563598843
RAB10	0.660779229
DDX46	0.447402615
GRAMD1B	0.7264093209999999
PCCA	0.491547567
GAS5	0.786784667
SLC16A5	0.573947703
ZNF326	0.00326721644
PFKFB3	0.739962395
ABCC13	0.43418512299999995
WDSUB1	0.539058747
EEF1D	0.536694019
RBP7	0.655313504
OGFRP1	0.347964809
BTBD3	0.333450554
GNAZ	0.151407647
KDM4C	0.0200421684
SPOCK2	0.0973770261
ZFP41	0.23674135899999998
FAM83G	0.812028422
MAST4	0.54734808
SUGT1P4-STRA6LP-CCDC180	0.401306149
LINC00865	0.8714549890000001
MREG	0.448609947
MINDY3	0.8798046079999999
SERPINB2	0.378171067
VPS13A	0.289573005
COMMD6	0.30370468
C9orf40	0.30653335600000003
CTC1	0.7838364390000001
CYP7B1	0.891948414
TBC1D32	0.927129696
SAMHD1	0.7124469290000001
KCNH8	0.338112456
CICP6	0.321061799
RUNDC1	0.233524741
RHOA	0.676162057
GGT7	0.8684955259999999
ISG15	0.56798938
ZNF2	0.0186787816
ZNF611	0.53047007
CSF1	0.0529791154
ITGAD	0.8426725270000001
ACTG1P4	0.197936468
ACADS	0.4881883420000001
ACP1	0.12367273699999999
TTC27	0.419311014
CEP295NL	0.672643033
ZFYVE9	0.116408687
STARD3NL	0.261073812
ZC3H12D	0.12857436
ZNF605	0.6575730129999999
MRPL3	0.17154158100000005
CCDC120	0.334634568
SCARNA6	0.543697598
ZNF654	0.88910381
CAVIN2	0.9996077809999999
SPNS2	0.9449520159999999
ADCY4	0.784974478
CNBP	0.160634906
ARHGEF2-AS2	0.897768303
DNM1P47	0.639184585
REX1BD	0.059268351799999994
TMEM131L	0.0019915451100000004
POLRMT	0.954547745
ITGB8	0.36710043
SUCLG2	0.345784286
RGS19	0.24494547
CCDC91	0.916095496
MLH1	0.451865625
MAVS	0.319339091
HENMT1	0.7579315240000001
THOC5	0.7183841259999999
TMLHE	0.40244113600000003
RELB	0.242960027
EVC2	0.656705227
WDR36	0.272030672
BPNT1	0.69293122
KATNIP	0.794266047
POLA1	0.40293508100000003
SQLE	0.136011133
AAGAB	0.762837297
MTATP6P1	0.2224645
NSFP1	0.292116734
C4orf19	0.77614568
FAM86B1	0.32868259
DDX19B	0.406221438
SNRNP35	0.958139585
CCDC32	0.08283522139999999
RABL2A	0.0226828118
NHLRC2	0.20747294100000002
ZNF606	0.17003645
FAF2	0.0735319823
RALGPS2	0.273604014
CENPJ	0.433855638
STN1	0.5365693260000001
TM2D2	0.52748689
HDAC10	0.0567399369
ZNF525	0.613434035
CLDN20	0.46886019
DLC1	0.600074191
MSRB2	0.8720091390000001
RAB37	0.0289076166
N4BP1	0.927312687
KCNQ1OT1	0.9561171140000001
ZHX1-C8orf76	0.413181404
PRKAG1	0.7949571259999999
CTSW	0.891444288
CMTM3	0.624408327
INTS5	0.530738249
NAPSB	0.584647708
RGL2	0.136978972
SIGLEC6	0.4810214820000001
ZNF671	0.439589995
GLA	0.336316888
SENP1	0.7146100059999999
TMBIM1	0.31615281100000003
TMEM205	0.910398692
PCAT1	0.0812371337
DHX9	0.246965765
RRN3P2	0.70396028
AFTPH	0.71539973
PGM2	0.207783527
GADD45A	0.172631
CYP27A1	0.24713817899999999
TARBP1	0.15699174
SH3BGRL2	0.749536238
PBX1	0.259502997
SFR1	0.37855644299999996
ZNF782	0.19023857800000002
OARD1	0.127747784
ADAT1	0.7984587209999999
RWDD1	0.343612859
PHAX	0.0411988749
TFG	0.219896614
PEX16	0.382436913
RNA5-8SN1	0.36209496
ZNRD2-DT	0.96724449
CYTOR	0.6605064860000001
ORM1	0.768952332
TMEM65	0.943293033
ARHGEF12	0.897893487
ACTA2-AS1	0.07716815070000001
MIR3648-1	0.269520246
MMUT	0.515507997
C13orf46	0.908350763
PDSS1P1	0.42207416600000003
KIF2A	0.7414781309999999
BCKDHB	0.748935755
TLN2	0.452893511
ZNF667	0.300456685
RUVBL2	0.84350108
CXXC1	0.556273399
GDAP1	0.913489407
ADAMTS10	0.962669617
CASP5	0.69808009
AFAP1	0.9320821159999999
CPEB2	0.59589332
CLUH	0.560488047
TBC1D2B	0.177037022
PHF24	0.188695885
EXOC6	0.0721837249
MARCHF2	0.59581705
POC1B	0.023298508
FBXW5	0.103273636
RNF121	0.889558187
GOLGA2P10	0.19185802100000002
WASHC1	0.171260363
GSTP1	0.048408849299999994
ADAM8	0.48009518100000004
LINC02912	0.37436254
TBXA2R	0.3950725020000001
CAMP	0.8137705829999999
MYO1C	0.430854536
STAT3	0.154605797
PRDM4	0.72737529
PTCD2	0.0659321554
WASH7P	0.8982346640000001
NETO2	0.660298963
GAS6-AS1	0.262515179
CIT	0.959694382
FRS3	0.35220026600000004
SLC16A1-AS1	0.252500551
ODC1-DT	0.5242517729999999
PTPRK	0.26048736100000003
KDSR	0.34601543
PSMG4	0.0783208483
WASHC2A	0.6949966479999999
PPT1	0.266693136
FAM106A	0.168750509
DAB2IP	0.509351075
ATP8B1	0.398959402
FAT4	0.428783278
GFER	0.579663169
ZNF207	0.782651378
MED9	0.0654520861
NUP153-AS1	0.384099735
DR1	0.516352441
ABCD1	0.506266494
RFX2	0.5044364570000001
C12orf57	0.0688490757
ATXN7L3	0.0372741485
PTPN4	0.0847286253
HACD4	0.5343048739999999
C3orf52	0.48264481299999995
NR2C2	0.213412324
MMP25-AS1	0.152438107
HIP1R	0.0411195713
LINC02035	0.797857687
HERC4	0.681584427
NBEA	0.0333452494
NPIPB6	0.17207039899999999
IGHV1-2	0.6314141870000001
SGMS1-AS1	0.402668986
SLX1A	0.61728985
H2AC25	0.268064219
APTR	0.027158690299999996
PRSS33	0.0481664583
NAPA-AS1	0.515191118
PCGF5	0.411861219
PAXX	0.840751763
PEPD	0.467520001
CHST2	0.46910704200000003
TRA2B	0.11180373
MYO15A	0.203113698
NDUFV3	0.329396474
PKM	0.753415585
NBEAL1	0.686782662
ANKRD33B	0.143350199
MEF2A	0.804606704
ZNF583	0.18985192399999998
TRDMT1	0.780122654
ZRSR2	0.588636716
ANKRD40	0.028815428100000002
ITIH4	0.193047015
RNF187	0.5878125670000001
FDXR	0.48530321299999996
CYP4F12	0.556378488
NSFL1C	0.6379008279999999
RPLP0P6	0.931888075
ZMAT5	0.43904811299999996
EDF1	0.8605993609999999
HLA-DRA	0.681906287
TAPT1-AS1	0.34308405299999994
KDELR2	0.9025483040000001
DUSP14	0.447011878
CCL5	0.9820426729999999
CAMSAP1	0.97998119
NR2C2AP	0.18068251800000001
SPIN2A	0.683688374
KRT18P5	0.00270282767
TRIM13	0.848786521
APOBEC3G	0.93918718
THAP11	0.26873947600000003
SLC39A8	0.17954093699999998
NDUFAF3	0.40614298200000004
HIKESHI	0.4801643270000001
WBP11	0.178407509
CWF19L2	0.331960195
GTPBP8	0.042328483
SNX4	0.173083486
UBE2Q2P1	0.7094056790000001
SUPV3L1	0.8073886370000001
POLH	0.7288888840000001
IGFBP7	0.0678876663
SEMA4A	0.590261272
THBS1	0.7122329140000001
TAL1	0.8603099790000001
ZMYND15	0.199111063
ASGR2	0.646279024
ZDHHC9	0.17951732899999998
INTS6-AS1	0.29217482300000003
MORF4L1P3	0.541916084
BARD1	0.6333646070000001
COLQ	0.3514861
DNM3	0.329702687
CNOT7	0.472007264
CSE1L	0.161095071
ZACN	0.272818903
EIF4BP5	0.35551438
SNRPB2	0.953029896
CDC42P6	0.146174837
TPT1	0.225345496
BRAP	0.82470904
ANPEP	0.729086716
BORCS5	0.23945107300000001
CEP72	0.00756502683
LAMP3	0.82120376
FAM20C	0.8802456959999999
NOP14-AS1	0.49301646200000004
ARFGAP2	0.32062399
GOLGA7B	0.271099017
PAPOLG	0.551625509
ERV3-1	0.9908518479999999
ACTR1B	0.0891395661
ARCN1	0.105195662
LGALS1	0.180100037
RAI1	0.442178344
TM2D1	0.443935725
ZBTB47	0.82734642
CCDC69	0.026093670299999996
SNAP29	0.14771706099999998
ZNF852	0.09706227630000001
TMEM44-AS1	0.216673549
RNF214	0.987181161
TIMM10	0.5485219689999999
TNFRSF13B	0.68625204
ARHGAP19-SLIT1	0.996222015
LSM1	0.929536983
RAB11B	0.546699547
EXOC1	0.9299540829999999
BUB1B-PAK6	0.0912830754
NABP1	0.200106525
MRS2P2	0.31032309399999997
MED27	0.734097557
TMEM260	0.723875945
ZNF71	0.49773467899999996
PET100	0.40272231399999997
CBX5P1	0.157379878
FAF1	0.0038343123
MMP21	0.53198155
DCUN1D1	0.07461356200000001
PSME2P4	0.580371593
MEF2C	0.828875826
CEP192	0.675737233
PEX12	0.8544858479999999
GFRA2	0.0523717069
PLXDC2	0.0839246025
SH3BP4	0.958137041
EPN2	0.093244643
TMEM106B	0.868850397
CELF3	0.15267516
GHRL	0.07195658519999999
APH1A	0.24719534899999998
MTRR	0.9253326270000001
PINX1	0.598384729
TMEM30BP1	0.729955812
PALB2	0.5028317179999999
STXBP1	0.472488835
IL3RA	0.421147754
PCSK4	0.925229063
CLASRP	0.5598151579999999
SEPSECS-AS1	0.35430454100000003
WDR81	0.7916984440000001
CAMKK2	0.5063213879999999
C17orf107	0.875618612
MTO1	0.694759169
VEGFB	0.625480216
ACKR1	0.29352553800000003
PSRC1	0.698503373
TSSK3	0.57924489
RMND5B	0.171139092
ATP6V0D1	0.179474562
IGLV3-21	0.744849014
PPP1R9B	0.30246031
RIC3	0.563083246
LOXHD1	0.6768498890000001
NEURL1	0.329873684
IGF2	0.9647035829999999
GON7	0.4049987470000001
DPEP2	0.22666441199999998
PCDHGA7	0.377604648
SLC5A5	0.0667425744
BTLA	0.347737398
IDI2-AS1	0.5601957670000001
DDIT4	0.842313405
MRPL17	0.484579394
LINC00265	0.13732248800000002
CTSF	0.47573426
KRT1	0.795329313
CRYZL2P	0.638829323
KBTBD7	0.6700264979999999
GCNT4	0.33234494800000003
SYMPK	0.628901474
SMARCC2	0.758280802
PA2G4P4	0.78222394
KLRA1P	0.045060570999999994
GAPDHP14	0.428466333
PHC3	0.68509499
MLLT6	0.56292593
ATF7IP2	0.23831053
MX1	0.575142921
POLD4	0.352532068
ZFP3	0.24704764399999998
FLVCR2	0.7662384459999999
MCMDC2	0.771974196
SRR	0.431152101
FNBP1L	0.27635342399999996
TMEM70	0.6311910070000001
FAM174B	0.00566124608
GIN1	0.988285045
TBC1D12	0.878927995
FAM162A	0.250786298
MICU2	0.42069512200000003
LTN1	0.65178579
PIAS4	0.72539517
UNC5A	0.0633136494
PPM1M	0.0685261164
QDPR	0.566046078
MAPK8IP1P1	0.851938147
NFKBIA	0.7330007129999999
LINC02458	0.418357639
KAT2B	0.221888182
PEA15	0.140032974
KAT14	0.553207315
LRP2BP	0.574212347
PISD	0.759518538
RBM43	0.751825181
ZDHHC7	0.181276413
YTHDF3	0.548447357
MAP2K1	0.737496032
GINS2	0.92671565
RN7SL600P	0.255051546
RARA-AS1	0.8710064829999999
POMZP3	0.218798035
SLC7A5P2	0.260822166
PCSK5	0.8559719509999999
ROGDI	0.693854319
C17orf75	0.023863339100000002
PPIAL4C	0.007670477679999998
L3MBTL2-AS1	0.675775097
WASHC5	0.656111984
AXIN2	0.8576603140000001
CSTPP1	0.734343993
MIATNB	0.8991072309999999
MPHOSPH6	0.20103406399999998
CLASP1	0.658091184
IQCG	0.220166429
SLC25A30	0.457918761
H2AZ1	0.461271605
MFSD2B	0.545265356
NUMBL	0.800496702
RBM19	0.362413511
MAP3K7CL	0.11177330699999999
RTF1	0.9084872420000001
LIPT1	0.0382458583
ZNF585A	0.497803835
WDR5	0.146230715
SMIM3	0.571045954
TSPAN3	0.41116546299999995
TNKS	0.989925153
GCNT2	0.300400031
ZSCAN32	0.821099244
SERPINF1	0.8939470209999999
UBAC2-AS1	0.602699051
RPS11P5	0.52658132
DET1	0.935166608
MAN1B1	0.37841389799999997
SHARPIN	0.213303435
SLC38A6	0.8882121820000001
KIFC2	0.170235652
RASGEF1A	0.452368151
CHCHD2	0.61313946
SPCS3	0.469085549
CCT5	0.504857394
LY6E-DT	0.4676953820000001
VHL	0.622191177
ZNF764	0.103919186
TWSG1	0.209556729
ATG13	0.9470954559999999
MIR4432HG	0.102375726
CDC42SE1	0.178617976
C14orf119	0.146869231
PACRGL	0.0665784655
TAPBP	0.706396833
LARP4	0.9787991359999999
LPAR2	0.211714707
PUS7	0.37092916299999995
ZNF429	0.956244036
OBI1	0.471284081
TCEANC2	0.9921102
XPO5	0.744207605
ITPA	0.611407044
KLC3	0.0625836051
RBM18	0.032470263199999995
H3-3A	0.6941668670000001
BCL6-AS1	0.765797355
PKN2	0.373500595
DDAH2	0.146894881
ATOX1	0.00913555337
PADI4	0.538394148
SREBF1	0.640592626
ZNF683	0.0238464425
TIFAB	0.113576539
USP47	0.783255923
USP32P1	0.189443164
ADAMTSL5	0.38631295
LINC02731	0.382330685
AKR7A2	0.950286815
SNORA23	0.13737665400000001
MRPS22	0.236476002
GSAP	0.489407731
LINGO3	0.20764975800000002
ERN1	0.35750288399999997
MFN2	0.92503007
RGS3	0.0371799072
EEF1G	0.0062213612
VASN	0.548212751
CTBS	0.507267547
OTULIN	0.789573981
ATOH8	0.653238375
RTL5	0.43487704
CAPN12	0.8769558129999999
DGKA	0.681081435
KCNA6	0.482259138
KCNRG	0.269268903
UBE2H	0.447818475
PIK3R3	0.827621437
GIMAP2	0.364769501
HEY1	0.986607792
CTSC	0.831538825
NLRC5	0.740100788
FCER1A	0.8014585240000001
HIVEP3	0.6842219909999999
RN7SL2	0.50564161
TMCC1-DT	0.237144578
CCAR1	0.415051685
IFT46	0.108255511
CCDC107	0.894602818
HAUS8	0.469522358
TMEM203	0.993393662
HMGN4	0.356562331
OASL	0.755802126
ANK3	0.961871389
SMURF1	0.64047143
AKAP12	0.18172791600000002
KIAA0825	0.345667083
POM121B	0.771532002
SAP25	0.07444758950000001
ZSCAN25	0.5611893029999999
ZNF226	0.452344765
TRAF3IP2-AS1	0.320915398
PDLIM1P4	0.38465923
NR1D2	0.812833694
R3HDM1	0.971712389
NPDC1	0.22411424800000002
RBM5	0.34395593399999996
H2BC9	0.739791462
DPY19L4	0.7565815459999999
RETREG1	0.603926572
ALG9	0.0755913951
CPEB4	0.939765823
KREMEN1	0.190939405
ARMCX2	0.759394365
IRS2	0.327015787
EXOC3L1	0.2192504
UBE2D4	0.68147945
UBR2	0.7583086920000001
LINC02210	0.0906463934
TSPYL6	0.5070682679999999
UBXN2B	0.158835015
ZCCHC2	0.44857763700000003
KCNE1	0.590808997
HGH1	0.7461879859999999
CDC42-AS1	0.628043494
LRR1	0.34793937700000005
ANKRD22	0.20498127800000002
LTO1	0.287895454
LINC02915	0.600754362
KLHDC7B-DT	0.0609846037
RAB2A	0.747317201
NAA40	0.84756048
RNMT	0.771179023
SHOC2	0.358296319
IL18RAP	0.220164092
THEMIS2	0.397120865
CFAP97	0.424794446
SLC2A3P1	0.7379249059999999
TXLNB	0.6807269220000001
ITSN2	0.31120137
AAAS	0.109421335
RBM45	0.7336346559999999
PPP4R3B	0.202163275
NFKBIB	0.163464335
EVI5L	0.6528130329999999
HLA-DMB	0.761172885
PRKAR2B	0.9239159229999999
SH2D1B	0.95344253
COPS2	0.36646159899999997
SRSF5	0.664630387
AGT	0.661957915
HDAC11	0.126804595
PMM1	0.430999809
RNF146	0.5399837510000001
ZNF224	0.764179313
LAT	0.61306116
MRPL10	0.47937637899999996
ZNF614	0.79468115
ZNF542P	0.21302185399999998
ARMT1	0.922036083
GP5	0.0358052825
MIER2	0.837230687
GTF2H2C	0.998120428
CDK8	0.969260508
PLA2G15	0.00675019168
TAGLN2P1	0.24792854
PIK3R5-DT	0.509386748
LSG1	0.944262223
ERGIC2	0.370182616
MAPK7	0.7575843640000001
NR3C2	0.029797310499999997
ALDH6A1	0.641157351
CTDSPL	0.815521365
NUDCD1	0.302838863
MICOS13	0.455547594
HSDL1	0.29307406
ZNF793	0.6893307409999999
LUC7L3	0.208027362
MSH6	0.32364148800000003
SEMA6A	0.713239814
RGL4	0.106440391
MTMR11	0.825692665
SLC17A5	0.501244688
WIPI1	0.809020713
MARK3	0.320531047
XPO4	0.940285413
SPAG7	0.11402335599999999
ZBTB6	0.733839296
NUBP1	0.853831307
MEF2C-AS1	0.691886813
PYGO2	0.341572492
MZB1	0.29481427
SIGLEC5	0.6955415779999999
H1-3	0.266350813
CLK4	0.492720625
L2HGDH	0.35901615200000003
PLA2G4C	0.429679569
FAM136A	0.341752612
DTYMK	0.459536926
LCN2	0.298160653
DDX27	0.218137362
MCPH1	0.680089319
SCARNA1	0.573223583
UACA	0.114215094
TBC1D8	0.281605065
CDK6	0.312727651
RAB34	0.388203366
TRIP4	0.0836503328
BPI	0.166719965
ANKRD34A	0.9249518290000001
BRICD5	0.8868885679999999
MAL	0.566302866
LBR	0.26454899
ZKSCAN2-DT	0.127789858
FLCN	0.7375818359999999
PSEN1	0.0330713902
LY86-AS1	0.558377997
DHRS7	0.253961952
TLR8	0.248460782
INTS13	0.34789670899999997
RRP9	0.284233287
MIER1	0.426646952
CLUAP1	0.923333262
YTHDF1	0.6868343790000001
NDE1	0.655913231
PCYT1A	0.992446857
PPP1R9A	0.111187276
VPS18	0.0838266651
NPIPB3	0.240033799
MAPK12	0.48652031799999995
PTPRS	0.265093246
C11orf71	0.503811232
RILPL2	0.025097566
COX19	0.928350311
MIF-AS1	0.148720777
COG5	0.9297265090000001
LGALSL-DT	0.862813518
PASK	0.37292585899999997
CDYL2	0.10000004300000001
RPL11	0.8358111490000001
VENTX	0.8922148759999999
BORA	0.42664420399999997
DDX28	0.12112600300000001
SLC6A4	0.12300388
ZNF239	0.026338454100000002
ZNF624	0.06954852660000001
GNAO1	0.286649466
TOM1L2	0.988011895
ALAS2	0.13652250300000002
PTCSC1	0.5840723170000001
FSCN2	0.7153651459999999
SSNA1	0.8357513790000001
SLC7A6	0.964929151
H2BC14	0.123661855
LINC01857	0.6824987229999999
ADAM9	0.972292701
MAP4K5	0.21258578
PAICS	0.5631300379999999
EIF2AK4	0.77224406
E2F5	0.923765739
STEAP3	0.0366679816
AKT1	0.271972392
SNX18P3	0.500918854
SLC33A1	0.0229762766
RPL6P6	0.981853379
UQCRB	0.7766796570000001
AIMP2	0.45154053899999996
SLC22A18	0.00824548452
RPRD2	0.388841515
INTS12	0.198283309
OST4	0.24505989
CBL	0.773820017
SAMD8	0.96878018
PSMD3	0.796444468
KLF4	0.552318224
GRAMD2B	0.5056657929999999
PMP22	0.261699749
SPINT1	0.968745698
DEPDC5	0.672654967
IGHV4-59	0.794289351
TRAPPC12-AS1	0.9266913059999999
U2SURP	0.596482262
F2R	0.28270848
CAMK1D	0.587428119
MPC1	0.980319018
DUSP23	0.19415781899999998
PPP4R3A	0.42419819
VSIG4	0.777428659
ATP8B4	0.963740154
LINC02218	0.300080071
RPS26	0.416396728
ZNF350-AS1	0.9815954659999999
ELMO2	0.941326511
FUT4	0.945461793
CORO2A	0.922386157
BZW2	0.70030636
HLA-E	0.149558444
FAM114A1	0.376349228
DNAJC14	0.7541059390000001
GTF2H2	0.590003194
GOPC	0.233204091
DND1	0.28317758
EFR3A	0.8463426279999999
WDFY1	0.7920556409999999
DTWD2	0.7541678340000001
BTNL8	0.19093553300000002
HMGB1P10	0.41634397
ASNS	0.346798683
BCL9L	0.567331873
NUP188	0.37581925899999996
RPE	0.43792258
SLC27A1	0.330204516
TSNAX-DISC1	0.802570221
ELOB	0.056267563300000004
VPS41	0.276014752
SLC9A9	0.326707148
CWC27	0.186437475
C4orf33	0.7078044729999999
EEF1B2P1	0.11535505900000001
PROB1	0.49991683
TBC1D3F	0.129647698
REEP3	0.15651857
FTO	0.0170514961
RAC2	0.435737989
CCDC9B	0.270981761
CASC3	0.303118041
TUBA1A	0.893083469
USP50	0.819602249
SERPINB8	0.293217728
SH3RF3	0.7692132070000001
LINC02256	0.5629941820000001
KRT8P26	0.19023309600000002
NF1	0.5355877720000001
PPP1CC	0.248093867
PVR	0.0389820761
ABCC4	0.143244009
RAD18	0.681567638
RPL7	0.935924323
ZPR1	0.317920695
CRYGS	0.802450245
NRADDP	0.5076270039999999
SBNO1-AS1	0.33950847700000003
TYMS	0.973604737
TRAPPC8	0.827852952
CCDC171	0.6347218920000001
SEC11A	0.152797155
PINK1-AS	0.8528008970000001
SRRM5	0.160879897
CD68	0.527492416
RN7SL648P	0.8143741720000001
SP2	0.408973005
TAOK1	0.960995548
TMEM109	0.6137420370000001
ANXA6	0.52936274
ZNF829	0.411723295
SKAP1-AS2	0.7240515540000001
CAB39L	0.289916078
GOLPH3	0.413306701
SGK1	0.856308139
ITGB4	0.752646969
BTRC	0.592693854
IL24	0.484444626
NUTM2D	0.609710581
OLMALINC	0.40095246799999995
RBBP8	0.338159816
ANKRD17	0.48596024200000004
SH3D21	0.19223049
STT3B	0.21742083899999998
SIGLEC7	0.129322631
STXBP5-AS1	0.44910416200000003
PCTP	0.618099659
DDX50P1	0.34676486
IRF2BP2	0.879355957
RNF20	0.030451520899999997
WDTC1	0.745219374
CEROX1	0.342251065
GLOD4	0.145154465
TERF1	0.326520423
H2BC11	0.210278292
IGSF9B	0.5727008020000001
MTCL1	0.7964743879999999
KDELR3	0.14560814800000002
MMVP1	0.7889411059999999
SMAD4	0.0787605682
DDX21	0.24668158899999998
GDI1	0.18487061600000002
MYCL	0.244739075
MAN2B1	0.222194455
UQCC1	0.078227398
PHACTR2	0.679796043
RMRP	0.370161389
BCL2L11	0.27000447699999996
EXOC5	0.48550091
SH2D3C	0.498524675
KCTD17	0.413569174
PRRC2C	0.55458711
ILKAP	0.251747235
RAD52	0.0652247833
GGPS1	0.0716396887
PPA1	0.751902944
TVP23A	0.820308626
CSRNP2	0.29480992100000003
NUTM2B	0.8708052279999999
ZNF23	0.798966088
ANTXR2	0.0950610142
ZNF407-AS1	0.109661187
FAM193A	0.253265168
RPA3	0.08212641820000001
EPB41L4A	0.295378655
HKDC1	0.612645016
ADAMTS7P1	0.233018826
G3BP2	0.184165598
FOS	0.263565055
AK8	0.713313592
MGAT4B	0.415605021
CSNK1G3	0.841628485
MMADHC-DT	0.373758563
ANKRA2	0.146603706
PFDN6	0.15870225300000002
RABAC1	0.1566149
KIF3B	0.986677415
NADK2	0.0303744087
PRPF4	0.12780798699999998
CUL2	0.787382858
TMX4	0.513540537
PSMD8P1	0.578828012
RRM1	0.0827881754
C19orf84	0.953651905
NMNAT1	0.5970363989999999
TMEM39B	0.562595772
FAM227B	0.602799409
CACFD1	0.927458573
GNPTAB	0.695961552
MRPS6	0.964685476
PSMC5	0.64216046
HNRNPRP1	0.761313982
KPNA4	0.81235365
LMTK3	0.9113996109999999
SPCS3-AS1	0.816771694
RBPJ	0.575508776
SLC39A10	0.753287413
H2BC13	0.42492595299999997
ATP13A3	0.39297885299999996
ASIC3	0.7066079740000001
CNOT11	0.07513025179999999
TMEM191A	0.211520504
FRMD4A	0.200344236
UCP3	0.346610459
CTBP1	0.818527675
LINC01948	0.662247575
ATAT1	0.5928611
CPNE5	0.148623501
NLRP2	0.573396865
SCD5	0.9568904309999999
ZMYM6	0.021317674900000003
HEXIM2	0.377545577
MBD4	0.8098303920000001
PLAAT3	0.012374436499999999
RABL6	0.100227804
LINC00896	0.600931314
KIZ-AS1	0.273225276
HLA-DRB1	0.414732314
ARL13B	0.7024690990000001
ADORA3	0.207930854
JUP	0.554218326
RWDD3	0.8960183909999999
RAPH1	0.7912977990000001
TGFB1I1	0.59688003
ITPRIPL1	0.244378378
HNRNPU	0.620603476
SPATA20	0.467762112
TMEM165	0.544226347
ATP6V1B2	0.17276746199999998
PLIN5	0.9660560229999999
DYNLT2	0.61106655
RPAIN	0.475046608
SLC39A6	0.0932359973
OR51R1P	0.919646871
SIAH2	0.256732632
PLAC4	0.46060079600000003
SMDT1	0.297785747
CUX1	0.199002005
STK38	0.022523473399999997
LINC02068	0.614818524
PPP4R2	0.0340523325
PGGHG	0.4722352070000001
ATOSA	0.339259445
PRR11	0.8748268309999999
ATXN1	0.9013479120000001
AARS2	0.5497282370000001
NRBF2P5	0.7500443179999999
TM9SF2	0.37038156
H3P16	0.19470075399999998
ARID4A	0.8250957740000001
LTA4H	0.676657205
ICAM4	0.034086901
TCEA3	0.895512671
CACNA1I	0.562083958
GTPBP2	0.6963193040000001
LRRC37A9P	0.0755718045
PARP4	0.0710999027
LOC102723553	0.573220098
GARNL3	0.872445081
RPP30	0.7257276229999999
ZFAND6	0.350303275
NUFIP1	0.96531973
SLAMF1	0.53082263
LIAS	0.388713321
MROH6	0.294732651
PPME1	0.597858079
PSMC1	0.0431929206
ADAP1	0.617124247
HSPA1L	0.786555243
MYLK	0.6252884679999999
PHKG1	0.7065590759999999
TMT1A	0.54773521
TTC22	0.976052046
DLGAP3	0.6010824920000001
B3GAT3	0.185057675
EFCAB14	0.0475521117
SURF2	0.608551678
ZNF773	0.72431924
NPIPB9	0.205023382
CCDC17	0.615754255
RAB7A	0.8506366190000001
TUBB	0.159187868
HVCN1	0.7692409859999999
AP2M1	0.3120732
ZNF644	0.845169148
NT5C2	0.7802732790000001
RPL18A	0.668715071
DNAJC9	0.763949126
FKBP11	0.179590058
LINC02693	0.0289484044
NT5C	0.682708792
PUSL1	0.897084678
GATAD2A	0.638076128
CBR3-AS1	0.17117143
ITGB3	0.5187524960000001
EIF3C	0.31748736699999996
NT5C3AP2	0.913952689
PYGB	0.302983397
NR6A1	0.970537542
TRGC1	0.705856936
KLHDC4	0.114970529
CTSS	0.118572391
EIF1B	0.010341481500000001
PLEKHA5	0.207963337
MCM2	0.144977689
MRPL13	0.11714293199999999
CEP95	0.385541552
NCAM1-AS1	0.701645715
PIKFYVE	0.47920233100000004
PRKAR1B	0.5300317210000001
FOXD2-AS1	0.243873162
TOPORS	0.79265862
BUB1	0.776210098
MAGED4	0.443743093
PFKP	0.536984175
CELSR3	0.854676743
NOB1	0.027421607999999997
FCRLA	0.6141304639999999
LEMD3	0.403635256
NREP	0.343856506
CNOT8	0.192941618
FRG1HP	0.546095323
MED22	0.396565236
ACSL4	0.536975686
CCDC124	0.109304565
LIME1	0.433655698
KATNA1	0.8999346109999999
C11orf58	0.16949801399999995
SUGT1	0.109407725
RAB3GAP2	0.918352611
SUMO4	0.0442892783
MTND5P14	0.465879845
TRAPPC9	0.701048153
NAV1	0.0907969633
PSMB1	0.29900170000000004
FAM124B	0.537323697
CNR2	0.00529399976
EBLN2	0.377179514
MLANA	0.8140364
IGHV1-3	0.629422571
SPAG5	0.595282429
FPGT	0.9091154140000001
LDLR	0.49577788700000003
HYCC1	0.061524914800000004
BAD	0.107332241
PLCB2	0.804775004
KIR3DL1	0.970937348
RRP7A	0.20521966600000002
VPS35L	0.216153108
SNORA73A	0.878126975
DCAF4	0.437823872
FFAR2	0.981711804
CSPG4P10	0.8667743090000001
GPN2	0.0404230769
STK17A	0.707145191
SYNGR2	0.467149074
DBF4B	0.670413385
KAT7	0.865755739
RREB1	0.6557905829999999
GSN	0.34296243600000004
RN7SK	0.145786529
CIDECP1	0.0732120187
PSMA7	0.0591153903
ZNF561-AS1	0.22042366100000002
IRF4	0.266647633
CLEC4A	0.75263724
USP24	0.787778579
GPM6B	0.612014092
POLR1E	0.376945683
DIPK1B	0.151636416
PRDX2	0.0033315091200000002
TBC1D3B	0.118014961
SORL1	0.0176823072
RDH13	0.0174417582
ATF3	0.941737533
ARMCX6	0.0469977996
ATXN7L1	0.960506062
BTN2A1	0.7750692379999999
CLEC11A	0.848795946
FBXL9P	0.153557047
MAN1A2	0.523096809
NCF1B	0.7072542409999999
RNF126	0.09185887570000001
PRICKLE4	0.897520112
ARF5	0.98608531
HNRNPMP1	0.523454546
LEAP2	0.0741416259
SLC30A1	0.006724170400000001
PTPRB	0.865943183
SLC25A46	0.577868689
MARCHF1	0.852038485
UCHL5	0.319672868
DTNBP1	0.408266279
LYL1	0.9392112159999999
PNPLA7	0.934739952
ZNF281	0.947197533
STIM1	0.46064992200000004
NOCT	0.256398682
LLPH	0.451885394
FXYD6	0.63638473
CNTNAP3B	0.504756946
RFX7	0.120731788
RTF2	0.341910544
SPSB1	0.93741951
B3GNT4	0.990825705
IFT56	0.814082082
SEM1	0.5740436210000001
RIMOC1	0.0446936483
SNX27	0.343277071
MKRN1	0.8627039190000001
NUDT21	0.9763041459999999
KRTAP5-AS1	0.43184218700000004
FLJ42393	0.770592926
CCDC127	0.14899617699999998
MED11	0.576021633
SMIM29	0.18967352699999998
RPL13A	0.235309255
ZNF366	0.923947264
COPS5	0.212684581
POP5	0.318214324
AP4S1	0.446180876
TAF10	0.204354067
PTGER2	0.7989432559999999
KBTBD6	0.201006811
LY86	0.784997052
TMCO1-AS1	0.7448836659999999
SLC30A5	0.694931862
NDUFA1	0.643616255
DKC1	0.65288933
OXLD1	0.76826062
MTMR14	0.0245403115
CASP6	0.832720364
CGRRF1	0.149096211
JAK3	0.664882375
TRAF6	0.38788706799999995
CDC123	0.47920261
GUCY1A1	0.686691163
SNRK	0.520387203
PHB1P5	0.52426262
LILRB2	0.559993792
VPS16	0.9011083059999999
KMT5A	0.520389566
C6orf120	0.215781511
PPIL3	0.8872089959999999
CCDC14	0.311247917
MICAL2	0.09979757800000001
ZNF296	0.962693914
AGTPBP1	0.335301617
EFHC1	0.559652044
HSD17B12	0.134987655
CMTM2	0.230115337
MSI2	0.40438398200000003
RNF43	0.0417248798
SLC13A4	0.689064077
TMEM131	0.0937481289
TMEM30A	0.296337136
OSER1-DT	0.153571645
COQ9	0.7852445929999999
SFT2D2	0.0953449777
ATG10	0.275960235
ZBTB39	0.9979059240000001
GNPDA1	0.190443748
C1QBPP2	0.26187512399999996
TIMM17B	0.24644428399999999
SAP30L	0.328760508
RAB33B	0.243148652
METRNL	0.249842507
ILF3-DT	0.29982746600000004
CCDC146	0.52879269
SLC5A2	0.785090145
EIF3F	0.462984874
ANOS2P	0.6993063829999999
ANKRD36C	0.8109335870000001
GASK1B-AS1	0.956220077
TPGS2	0.0339824945
C14orf93	0.850879215
ACTR1A	0.0544904579
COA8	0.397634861
PSMB2	0.30097345600000003
ST6GALNAC3	0.826244595
ATG2B	0.9380068229999999
CD38	0.165958518
PTTG1IP	0.373279012
EIF2AK1	0.342295598
SH3BGRL3	0.30221122
FAM86B3P	0.785110392
ST3GAL5	0.901803896
GPR162	0.486792031
CHRNB1	0.315120581
OLFML1	0.202882488
GFUS	0.98279989
PTRH1	0.9336373990000001
MIR4435-2HG	0.261527279
TMEM229B	0.9405081820000001
CREB3L2	0.244578004
GTF2IP1	0.184295423
SUPT4H1	0.845845452
PSEN2	0.8827271440000001
SRM	0.97211504
RBM42	0.7721232440000001
CIRBP	0.18582895600000002
TMEM167B-DT	0.0230992202
SRP72	0.384341329
OR52P2P	0.4560766570000001
ELOC	0.6775020959999999
ISCA1	0.0823408311
STXBP3	0.269381606
SNAPC1	0.461893631
B4GALT5	0.500673669
WDR48	0.146056756
IL17RC	0.655608864
ZNF142	0.16514801099999998
MRPL35	0.0433121825
LAX1	0.746203883
PCDHGA8	0.0790898262
PPP2R3B	0.315044058
EID3	0.287258
ANKRD34B	0.9145106690000001
ST14	0.583562158
DHCR24	0.732969532
LINC02887	0.955539052
FCRL3	0.22193444
LINC02908	0.10094562800000001
ELK1	0.44774259
HIPK1	0.053938859000000006
HSPD1	0.0392371375
NFKBID	0.183580899
SLC25A39P1	0.190619502
STK4	0.863930297
TMED2	0.895074083
PLEKHA2	0.7762484270000001
FITM1	0.026832195
TRAV38-2DV8	0.102356213
IGLV2-8	0.41318771600000004
ABTB2	0.12550424699999999
MSRB3	0.289532379
MTMR12	0.621734671
GPM6A	0.0190349615
UTP4	0.62337012
FBXL17	0.338877241
SLC30A9	0.735591819
CCDC144BP	0.7688311320000001
GORAB	0.748744838
GPAM	0.603721739
VMAC	0.96551141
CD84	0.397978328
RN7SL1	0.31281998899999996
DNAJC27	0.161772673
RNFT2	0.366395304
ANKRD6	0.882374653
ATXN2	0.604473248
ZNF18	0.9576695209999999
WDFY4	0.630486345
ENOX2	0.48346591899999997
C5orf22	0.0047087178499999995
TBL2	0.957539047
FANCC	0.264117842
CCDC25	0.889414259
GAPDHP43	0.9946108309999999
HAUS1P1	0.9014115709999999
MRPL55	0.514728441
TMED2-DT	0.542447997
B3GAT2	0.539826121
TOX2	0.16850827699999998
PPID	0.948853926
ARHGEF4	0.278719963
WAS	0.5595793379999999
OAS2	0.205295793
FOSB	0.138290145
LKAAEAR1	0.16764045800000002
PLEKHB1	0.0287921627
UBE2R2	0.323032752
EPRS1	0.624451553
KIF19	0.05292189059999999
CCDC77	0.5344719370000001
SLC25A15	0.922392525
TRBV3-1	0.0833939116
AHCY	0.312499087
FAM98B	0.587494112
ITLN1	0.906278941
MYOF	0.289966248
OR2A20P	0.142065306
RSRP1	0.300899268
ACP3	0.315304202
ARMCX7P	0.444129559
CACNA1H	0.616607765
IFT57	0.813184868
POT1	0.7895840270000001
ZKSCAN7	0.06745729660000001
DNAJA1	0.765349587
ZNF763	0.36447818600000004
IGKV1-16	0.08962873199999999
XYLB	0.315231531
LAMC3	0.322426022
SEC14L2	0.0748361042
MTMR6	0.583544614
TNFAIP8L2	0.823046952
UVSSA	0.9830612409999999
SLC26A11	0.286664364
MOK	0.156637611
PDE4A	0.248694871
YPEL5	0.858200284
FBXL16	0.5852429920000001
PPP1R12B	0.599788191
HTATSF1P2	0.770678986
C12orf43	0.464740187
CD28	0.550072281
AGAP14P	0.614758185
DHRS13	0.8221584059999999
CALHM6	0.0481753311
QARS1	0.179857065
SLC24A4	0.176596523
ZMYND11	0.212694169
APRG1	0.609596961
MS4A14	0.44954510200000003
FILIP1L	0.6170421629999999
LGMN	0.958772154
RHNO1	0.651456154
ZFAND2B	0.632606036
VAMP1	0.0400443125
LPCAT2	0.0923023097
RBM4B	0.8098701009999999
ZNF268	0.683146694
BRAT1	0.15315731800000001
PDXDC2P-NPIPB14P	0.211237418
EIF3K	0.838987167
YWHAG	0.854695775
PMPCB	0.584107504
MYBPH	0.0742113075
GARIN1A	0.323793041
GDPD5	0.21457052899999998
ELP5	0.6936026540000001
PHB1	0.4821328720000001
AHNAK2	0.558843717
CD3E	0.505569675
PARVG	0.569509426
CCSER2	0.051898744000000004
DUSP28	0.512261495
MMP23B	0.279159607
ELOF1	0.058404179199999996
SLC25A32	0.655240328
CAAP1	0.7929681009999999
XKR6	0.20239083600000002
SERPINB6	0.419340865
ZNF230-DT	0.963705303
PBLD	0.15551462900000002
DUSP8P5	0.491400929
CCDC78	0.160422887
RHBDD2	0.30743517800000003
DENND4B	0.40049544299999995
ING4	0.699537705
LSM7	0.00739116455
NCAPD2	0.687317595
DLD	0.133690319
ZMIZ2	0.0969071175
MAMDC4	0.3368796020000001
BAG6	0.380475861
KCNIP2	0.54076522
TAF5	0.901233505
HOMER2	0.391076153
GEMIN7	0.637280871
IMPACT	0.007626564279999999
NIBAN3	0.515576966
EML3	0.9148379040000001
CDC14A	0.49011647
PCED1B	0.837550673
SNU13	0.7099551129999999
RNF38	0.80204989
EXOSC2	0.625475086
H2AC6	0.7776969440000001
CTPS1	0.663811304
MANEAL	0.09462542970000001
PYM1	0.317706368
UQCRQ	0.729641995
SPATA2L	0.310087122
JMJD7-PLA2G4B	0.986468265
BAIAP2	0.859318958
ADCY7	0.24411136600000002
CMTM4	0.888802798
NSUN2	0.432969338
ZNF358	0.48866635799999997
LINC00689	0.312172983
LINC00997	0.330690457
ATE1	0.38030954899999997
LRRC37B	0.253517376
TRAV13-1	0.6063157610000001
ICE2	0.695642891
KLHDC2	0.764849412
CENPO	0.273886168
LINC01531	0.9669721990000001
ATP6V0D1-DT	0.231927491
HMGXB3	0.870898052
PHETA1	0.24105533399999998
MSH5-SAPCD1	0.19002998100000001
CREB1	0.289119354
SALL2	0.9651157140000001
SOAT1	0.230083873
CHTF18	0.840154361
GPATCH2L	0.850734164
PLAUR	0.0319004669
ZNF480	0.185298353
GPR182	0.293472424
WASH2P	0.11135892
NSG1	0.359379971
PTPRCAP	0.9185162440000001
RBM4	0.563837509
SACS	0.308960478
CNTNAP3	0.518296443
DARS2	0.6361007320000001
GATAD2B	0.993339883
ADARB2	0.503995145
GARRE1	0.47855066399999996
RPS6KA5	0.862430555
ANGEL1	0.0571145743
TOMM20P2	0.921780842
RNASET2	0.93203904
GPR135	0.589384349
SH3YL1	0.959571968
NUFIP2	0.602194098
AKT1S1	0.357845275
GOLGA8O	0.504570447
EIF4G2	0.497223408
ZMYND19	0.883894299
LINC01012	0.800925198
UBP1	0.308997932
ATP5PB	0.0712631759
PHF5A	0.112936743
LINC00899	0.289108003
LCMT2	0.658397943
MXI1	0.769906603
METTL8	0.221134637
ADAM1A	0.976701625
NDUFV2	0.885278789
SLC2A5	0.327747893
AMIGO3	0.17589197899999998
CLIC1	0.209565676
CDT1	0.1179098
ZNF652	0.588605895
FRY	0.055937470999999996
MRPL51	0.839533383
WDR49	0.41342525799999996
ZNF100	0.96495514
NUP153	0.542804574
PTPRO	0.495936062
HMGN1	0.374600867
FTH1	0.0163902869
GMPR	0.36676224399999996
MCTP2	0.7589206999999999
FGFR2	0.239810881
TMEM143	0.695341045
ZNF75D	0.112449114
MCM3AP	0.870795117
SLC9A1	0.65620993
CIMAP1A	0.7983533629999999
ENO1	0.32233596800000003
LAPTM4A	0.884301071
MBD5	0.26276122
CCDC28A	0.16843897600000002
MTA2	0.155601776
COA5	0.607597272
SF3A3P1	0.45898961299999996
IL1B	0.571771441
NCALD	0.5967969679999999
STK36	0.169000055
NDUFA4	0.931741336
RARB	0.370266721
ABCC5	0.11489445400000001
ARHGAP23	0.245764381
IGFBP4	0.823744803
SEMA4F	0.916459207
TXN2	0.18756893
SPTA1	0.9502519190000001
ATP8A2P2	0.5891325510000001
HOXC4	0.65416103
MYO5B	0.164247505
PRPSAP2	0.966327788
STK16	0.175418952
STEAP4	0.09635412539999999
WRN	0.57884963
TRGV9	0.45895336
ANXA5	0.665206447
ARHGAP45	0.720446916
NASPP1	0.406285275
RBM12	0.9640291320000001
GATA2-AS1	0.536676166
RAB43	0.854386854
ZNF524	0.24311996800000002
HS3ST3A1	0.87040118
TCOF1	0.945576977
FAM222B	0.771680971
RPAP1	0.835283577
LINC02362	0.855927922
MS4A4E	0.79179751
SCNN1A	0.9771515690000001
ZNF600	0.563265119
TMEM158	0.475118456
MFSD10	0.773217033
CCDC134	0.40236540200000004
CIAO2B	0.8756796920000001
DCAF5	0.524262979
NUTM2E	0.45561610399999997
TMEM140	0.353816585
WAC-AS1	0.437526009
ACOT13	0.143716255
FCAR	0.0732988407
ANKDD1A	0.0704317843
ASB13	0.873692227
IL18BP	0.096576884
PKN3	0.43376069799999994
TMEM9B-AS1	0.7179499159999999
ADAM1B	0.37207159799999995
IL15	0.48591106
MIOS	0.28460711
TPD52	0.319566935
JMJD8	0.159163238
NKRF	0.32340284199999997
KCMF1	0.514548295
ANXA3	0.7814681090000001
XPR1	0.424593713
CCDC191	0.350675151
ZNF609	0.876185887
C15orf62	0.8309628659999999
ZNG1E	0.841181237
FRS2	0.6103957320000001
RACGAP1	0.9741241490000001
SPATA32	0.181674323
TADA1	0.138544408
SPCS1	0.28716058699999997
UBXN1	0.09967972650000001
NLRP12	0.362866885
USP31	0.683020491
ZNF569	0.5106689289999999
THOC7	0.458516311
F11R	0.451959887
GTF2A2	0.77715408
AATBC	0.8944412559999999
APOBEC3F	0.19332447600000002
AIFM3	0.9589870359999999
IARS1	0.5860556570000001
GAPDHP62	0.18396608399999997
RNF157	0.16824670100000005
EXOSC8	0.654461741
CKLF-CMTM1	0.970697117
TXNDC11	0.6572195
SUSD2	0.43429479600000004
NMRK1	0.901162873
KIF5B	0.445599466
WIPF2	0.334042335
DIABLO	0.281723361
CD96	0.467967554
SMG1P2	0.39700774
FN3K	0.578484545
SLC24A3	0.47712980899999996
LRFN1	0.404009674
CCDC51	0.8744755759999999
PIGH	0.626630559
FN1	0.7688053509999999
ZNF8-DT	0.555167705
BICDL1	0.9769897059999999
PPP4R3B-DT	0.9451009029999999
SF3B2	0.828142347
SLC39A1	0.9813506129999999
NDUFS3	0.426882252
DNAJB7	0.65474813
BCLAF3	0.241699528
MTHFD1	0.163279094
TSPYL4	0.7877859340000001
VRK1	0.162503465
SH3BP5-AS1	0.17334489600000005
TRIM65	0.24023436199999998
TMEM187	0.459976159
ASB16	0.577218738
CYP2D6	0.0792249595
MTND5P24	0.957679087
ZBTB34	0.702447953
SLC38A2	0.58290349
SLAMF6	0.78968155
NVL	0.906426905
OSCAR	0.536813549
SDR42E1	0.989282212
SECTM1	0.30213802
RPS18	0.0210275868
DNAAF11	0.203192127
FAM111A-DT	0.596835759
TMEM135	0.732471408
TM4SF19	0.35096416700000005
NPM1P27	0.629056529
FMC1	0.268191986
NCOA3	0.7314534290000001
NEK6	0.6863909220000001
PPARD	0.20384149
HLTF	0.146945878
LRRK2	0.590242618
MAP3K8	0.263474038
HDGFL3	0.00792532421
TRIM8	0.0500467058
FAM171A1	0.358912357
SULF2	0.343965002
USP15	0.8173722240000001
VPS4A	0.189389764
ZNF518B	0.078890599
JUND	0.778115633
HSP90AB4P	0.14946578
MLLT11	0.353151715
ARHGAP4	0.896775069
RASA4	0.95226937
BPTFP1	0.558169775
EBAG9	0.8748096240000001
GTF3C6	0.539697625
AMFR	0.8723496609999999
CFAP161	0.118997035
RBM44	0.424294622
ANAPC10	0.028790335299999997
N4BP2	0.342390326
NBPF11	0.4737421570000001
ZBTB32	0.25071403
COX5A	0.43404394
SCIMP	0.5835758129999999
SIK3	0.72956847
TIAM1	0.76129915
UNC119B	0.70114762
ZNF155	0.8161987140000001
ARMH3	0.0640020267
BMP6	0.839947825
CSTA	0.7903679
WDR77	0.680071095
TCHP	0.488407398
SLC25A44	0.252814446
STARD8	0.0407710694
GALK1	0.475345536
TMEM266	0.912187326
ZNF585B	0.378495894
RHOU	0.722344922
IGHA1	0.577342124
RPL18P10	0.838794734
RPL9	0.440247985
PTPRF	0.48903593799999995
PIK3C3	0.7494419859999999
RGS5	0.46507737200000004
NT5C1B	0.193136907
TBCCD1	0.287823194
RNF222	0.65407509
TTC7A	0.264248339
WNK3	0.201157699
RAB13	0.432159044
TSPO	0.19038046100000008
KDM7A-DT	0.87249282
STX16	0.115088795
APPL1	0.9599360929999999
DMWD	0.360956325
PPIP5K2	0.125302939
ZNF677	0.851483568
MIAT	0.6400436979999999
NTN3	0.653067441
EMG1	0.326611467
TFPT	0.205904919
VCL	0.642134722
CA11	0.177926109
FLYWCH1	0.604829675
RNU1-28P	0.7151977490000001
TRIOBP	0.45484372700000003
TPST2	0.061977709299999996
MMP9	0.8957369540000001
HAUS2	0.62870995
NECTIN4	0.481273876
OSBP2	0.6864738090000001
OVCH1-AS1	0.9300454859999999
RBM12B-AS1	0.7087366970000001
TRBV15	0.562904414
VPS54	0.7630150929999999
PTPA	0.497358725
NECTIN1	0.833432024
GRIP2	0.958492042
ABI1	0.0233556402
AHSA1	0.0996904614
DUSP7	0.336400981
NMRAL1	0.997964673
MELTF	0.563206145
COCH	0.216621292
LINC02809	0.590812779
LINC01215	0.972826858
TGIF2P1	0.867666347
CLIC4	0.389501107
SHF	0.0191140137
RASGRP2	0.0135381231
AKAP5	0.137895735
AP1S2	0.847523358
SIRT3	0.9333458929999999
VRK3	0.307899642
SSBP4	0.0909373358
SCAF11	0.6828780320000001
CDH23	0.11292838
DLEC1	0.670204895
ID3	0.459203861
CSPP1	0.126407613
PRELID3B	0.5147360679999999
ZNF628	0.9573921440000001
SARS1	0.0463870111
HSP90AA1	0.726482959
PNPLA8	0.0794262568
CENPN	0.9798019
NKIRAS1	0.6315420110000001
RFX3	0.8608938709999999
STIM2	0.876725383
THNSL1	0.527049942
ENPP7P12	0.690255862
DHX32	0.55059332
CAMKK1	0.5601962620000001
ROPN1L	0.999285402
RXFP4	0.26285984
FNDC11	0.9794743709999999
B3GAT1-DT	0.773311986
ENTPD4	0.0857977041
KRT8P12	0.345239343
MSX2P1	0.920124754
PGS1	0.20267970800000001
USP33	0.630053467
ZNF467	0.719588723
BRD7P3	0.714622522
CDK5RAP1	0.519687385
MBLAC1	0.0060705493
SLC30A6	0.290458732
UPRT	0.704456112
GANAB	0.508954938
DCAF16	0.20503724899999998
APOBEC3A	0.742111803
SPDYE2B	0.445517638
DNAJB9	0.8733590790000001
GP1BA	0.8272631109999999
ING1	0.411696144
PRKD3	0.181399545
TRIM47	0.34183678
MYO1E	0.699623847
LINC00467	0.541896257
PRICKLE1	0.43080975299999996
ACVR2B	0.7408984940000001
SOCS2	0.024859236200000003
SETD7	0.22953258399999998
CDH18	0.9886177290000001
TTC39A	0.548441405
DUSP22	0.836243395
SMARCA4	0.195358636
ULK2	0.888622467
GTF2E2	0.027886066299999998
SIGLEC1	0.59385103
ZBTB18	0.5982572070000001
CICP4	0.9712731040000001
EPHB3	0.124102282
TAF4	0.551640372
MYLK-AS1	0.44793437
IGLV1-40	0.73644174
DOCK10	0.152938632
HS6ST1	0.333947542
ZNF267	0.8208748779999999
SDAD1	0.6996765090000001
BLOC1S6	0.6245156479999999
CAMK4	0.642797985
KNOP1P2	0.665766626
CWC15	0.293698499
IMPA2	0.42706819
DENND2D	0.7887431220000001
LOXL2	0.55764498
MAD1L1	0.37621634200000004
ARRDC3-AS1	0.72961542
BSCL2	0.318342429
LIN7A	0.00612596839
BEND3P3	0.8495757820000001
HLA-DQA2	0.953748632
TMPO-AS1	0.64849425
CLYBL	0.856779162
GUSBP2	0.7035469390000001
RAVER2	0.6650797970000001
SHISA5	0.121950528
NFKBIL1	0.860572503
MARS1	0.746530248
GPBP1L1	0.516667448
XCL1	0.0976592452
CCT2	0.166195441
TRIM5	0.961045818
SLC25A3	0.530905215
ACVR1B	0.920531152
PANK2	0.9273173259999999
BHLHE40-AS1	0.820424378
BATF	0.907138505
TNPO1P1	0.004339429329999999
HNRNPF	0.9048376490000001
NF2	0.9585271470000001
DPP8	0.48970535200000004
CNTROB	0.967519644
SPRED1	0.915779762
ALKBH3	0.882188539
ALDH1B1	0.35186985
DMTN	0.114134839
DCANP1	0.413015144
KLHL8	0.683693205
SAMSN1	0.5634077470000001
LINC00862	0.490250099
UTP6	0.248712762
RPL32P3	0.605272053
IMMT	0.80337686
NPIPP1	0.8189318729999999
F12	0.993896642
OSBPL5	0.4661209220000001
LINC02352	0.46274604399999997
OR1X5P	0.459451789
ZNF271P	0.24667040699999998
SLC20A1	0.165741307
KMT2A	0.749285958
RBMXL1	0.0806140309
CEP68	0.125945811
MYO1F	0.72680039
PAK1IP1	0.185554241
ZFYVE1	0.796222098
MAN2A1	0.489799626
CTDP1	0.9464981929999999
POLK	0.246047627
BORCS8-MEF2B	0.170894209
RPL13P5	0.436983082
PRKRIP1	0.804794377
TOPBP1	0.9315099590000001
SPAST	0.272704163
CD58	0.8264006859999999
ZKSCAN4	0.7190581140000001
P2RY8	0.381710431
HMG20B	0.34144167700000005
CYB5B	0.6450661
ZNF286A	0.57111362
ATXN3	0.324665404
CLEC4E	0.481039196
GCNT7	0.6068540579999999
YTHDC1	0.512391693
ZBTB48	0.881064891
PCNX4	0.188277008
PDCL3	0.418872452
AAMP	0.303655169
ZNF616	0.07003760049999999
TMEM69	0.428453197
APBA1	0.383498145
AUP1	0.35472212399999997
NFIC	0.927754503
TMA7	0.98825489
PHLPP2	0.0647586869
CCDC125	0.6825710070000001
UBA52	0.21653672399999999
C22orf46P	0.893580961
EPS15L1	0.219200936
PIRAT1	0.411605228
CEBPB	0.137072323
DPY19L3	0.568703705
IGFBP2	0.039492332000000005
SNRNP200	0.0886062252
DAXX	0.0509092875
ZNRD2	0.258174617
HPS5	0.921831528
GTF2H2B	0.484850867
RYKP1	0.36582136200000004
NBPF12	0.11166253599999999
PLPP6	0.38381817700000004
RNF167	0.774802645
SYNE1	0.12265691199999999
GUSBP17	0.6741316820000001
SLC35B4	0.5533717029999999
SEC14L1P1	0.986070415
C6orf89	0.892699527
MAP3K20	0.531056179
RNPC3	0.952495399
PLN	0.7555940940000001
NIPSNAP3B	0.8225348090000001
STING1	0.258841382
CD82	0.10777059900000001
CNR1	0.948510938
ESRP2	0.771750611
PDIA3	0.396889299
ZCCHC7	0.190395345
CCZ1B	0.47763444
PUM3	0.167842205
SMYD3	0.415614727
ZNF721	0.280777061
KBTBD3	0.299635229
SNORA3B	0.690993816
TMEM167B	0.225979441
ZNF500	0.3915203
EDAR	0.780234891
YPEL3	0.44836929
ZSCAN16-AS1	0.8028545579999999
LNX2	0.486217945
ATPAF2	0.408391705
KHSRP	0.146628485
RPS6KB2	0.40946002299999995
NOM1	0.114358863
OPRL1	0.01987325
AMPD3	0.951260392
ESS2	0.9299650979999999
BRD3OS	0.747481897
TLK2	0.29593547
GPSM1	0.17899843199999999
FSD1	0.591337672
MOAP1	0.8590851359999999
RPP38	0.38388545700000004
SMIM14	0.359632943
ABHD3	0.130555592
KLC1	0.431931845
STMP1	0.20919783399999997
TNFSF14	0.8593287159999999
B3GNT5	0.8087996609999999
CHAMP1	0.640954183
MAOA	0.904339922
KATNAL2	0.8974293529999999
FGD6	0.8013231209999999
SLC37A2	0.54814152
SLC22A17	0.30532175699999997
UQCR11	0.9765190140000001
FAM98C	0.564842563
IL1RL1	0.5337955679999999
PYCARD	0.0932564515
USP4	0.478012145
FLT1	0.154658126
ZNF658B	0.22589667
PDHA1	0.579363439
NUP42	0.823956444
ACAP3	0.6097238110000001
PSMB7	0.9885333070000001
RAB12	0.39527302200000003
CIBAR1	0.45584507
ERP44	0.727729362
PRDX2P3	0.7330123540000001
RAB19	0.25097856
ZNF567	0.696186682
DFFBP1	0.551242049
ZMYM5	0.7905182
ZNF138	0.332419375
SH3RF2	0.139128113
RBM14	0.514010096
BANF1	0.742294328
CLIP3	0.304275546
SDHAF2	0.35304316799999996
C9orf72	0.411754499
VPS51	0.07728158780000001
ARHGAP9	0.209297432
MVD	0.975725185
PMF1-BGLAP	0.452637515
MOGS	0.528000255
IL12RB2	0.372909734
IQCE	0.275401226
MANEA	0.597638697
ARL6	0.32426225
EOGT	0.322139929
C11orf98	0.643576375
NAB1	0.777272489
SBNO1	0.580395023
STRA6LP	0.793927687
EFR3B	0.00227485473
IGLC2	0.252120174
PARP9	0.159539834
LDHA	0.823262675
ZBTB8OS	0.435520894
SERINC3	0.9136913440000001
PSMD12	0.026088752200000002
HEXB	0.441133234
SLC37A3	0.635444675
SPSB3	0.920343852
ZFC3H1	0.6546567520000001
ZNF90P1	0.809824241
EDEM1	0.564621037
HCG4P3	0.17329104899999995
UBAC2	0.410158641
GNAQ	0.46026680799999997
FAM87B	0.759765328
THRA	0.17538443
VBP1	0.338071332
EXOSC9	0.45710343200000003
TRIP11	0.280774449
SLC5A6	0.388549311
PDCD5	0.734927042
FKBP4	0.563994129
BMERB1	0.432154236
CARD6	0.635312299
CLTB	0.565166071
GLMP	0.41357974200000003
NXT1	0.287213339
RARG	0.16514226699999998
TNFRSF12A	0.279804421
COX11	0.5246596020000001
GCFC2	0.111830598
CDK19	0.21302397399999998
SCAMP2	0.89984994
MMS19	0.324659021
CDS2	0.647468478
EID1	0.639851495
TXNRD1	0.287376122
UBOX5	0.427051981
OR2A42	0.773421551
ANKS6	0.507269321
IGHG3	0.864520897
SEC61G	0.181859915
IFT43	0.498635359
ALG1L13P	0.289515125
PSIP1	0.8392211340000001
ITGB1BP1	0.154886742
RTKN2	0.0635988363
TFDP1	0.954219041
RNF149	0.804714905
DLSTP1	0.18165668100000001
CENPV	0.1765871
GARS1-DT	0.409021481
CPVL	0.755470353
MRPL47	0.48928059700000004
OTUD4P1	0.89297392
VOPP1	0.32722282
MCM5	0.15311065
IRAG1	0.601962575
TNXA	0.16933802899999995
SPTY2D1	0.290998996
DCTN1	0.253394461
ARRDC3	0.462770678
B4GALT6	0.852968691
SMPD3	0.0756236769
ILF2	0.100651731
SNX10	0.355609379
CDA	0.9382013709999999
BFAR	0.18913005800000002
CLEC2D	0.00548892544
PTOV1-AS2	0.0348200456
MTMR3	0.676088
ASRGL1	0.273035602
BNIP3L	0.057707126500000004
NOD2	0.213151253
LIMK1	0.209757424
DLG3	0.403470107
GYPB	0.17042281
MUC20	0.46024577899999997
RFX5	0.42750135799999994
ORAI1	0.741494862
LINC00667	0.594706333
FNTA	0.815292713
RNF10	0.07237284349999999
LONRF3	0.7861242970000001
NISCH	0.100724769
PTPRN2	0.218299093
RPS6KA2	0.37750631
BRD7	0.962163168
UTP18	0.8864063040000001
RNF14	0.43902197299999995
LOC102724428	0.727868299
DENND1A	0.0870096879
KCTD21	0.0321089703
LINC00906	0.0381131867
GTF3C4	0.628268998
TOP3A	0.687420315
PPP1R3E	0.67847237
GBE1	0.37955372299999995
ETFB	0.17928923800000002
SLX4IP	0.47956258799999996
RAB24	0.82807236
ALG5	0.568391119
BTNL3	0.696592488
RNASEH2A	0.37761664100000003
GUCA1B	0.655849334
AARS1	0.609984634
CD47	0.679472599
PPM1H	0.167097363
KRT18P34	0.525201205
ORMDL3	0.17344648699999998
AGAP2-AS1	0.727042434
PTPRE	0.185258998
DGAT2	0.8631345429999999
TMEM259	0.107206043
TAF5L	0.40131417
PPRC1	0.5173063
PIGY	0.24232576399999997
RAB28	0.491595079
TIRAP	0.000438383819
SYNE2	0.237083875
DBNDD2	0.805052033
MUC16	0.980719342
DNTTIP1	0.229565988
LRRC75A	0.0993850549
ALAS1	0.9813108770000001
LGALSL	0.210804204
NEFH	0.508835763
TIGD6	0.683754394
CHKA	0.45304395399999997
GRK5	0.5680471189999999
PATL2	0.333578931
CCPG1	0.8995888540000001
TRIM24	0.750711682
OXER1	0.40172261600000003
MPZL1	0.867290798
UBE2D2	0.27131718
ZNF789	0.311058241
LSM12	0.21018014899999998
PRDX3	0.928910993
NCEH1	0.38617828600000004
ZNF708	0.8327177490000001
ZNF596	0.97578628
SCFD1	0.471051582
N4BP2L1	0.653581095
PPP1CB	0.7886028190000001
MYOM2	0.166004434
DRAXIN	0.1000534
GSTO2	0.959630896
HEBP1	0.0694645305
MMP23A	0.5750220229999999
MT2A	0.8367652179999999
YPEL1	0.266077878
WSB1	0.263546644
COX7A2	0.7554668109999999
ADAM10	0.176403193
FAHD2CP	0.949466178
MARCKSL1P1	0.589681989
ORAI2	0.6951058090000001
FIP1L1	0.192648858
HMGCS1	0.835605955
SP2-DT	0.872853455
TBC1D3	0.186489773
MYO19	0.774837599
SNORA8	0.7521911240000001
ZNF692	0.04371570809999999
PI16	0.17417308899999998
RNF138	0.8124511520000001
COPS3	0.0285169396
FBXL5	0.720772218
LAPTM4B	0.443365833
RNPEP	0.800906742
SOCS5	0.480745684
ICAM2	0.5418478760000001
XPA	0.597417746
TSPAN16	0.779496857
LDLRAD4	0.204533568
EDEM2	0.984853755
RWDD2A	0.377403803
CELF2	0.9382477920000001
SLC15A4	0.9061431990000001
CEP170	0.0367629027
NBDY	0.7631912270000001
ARHGAP5	0.589799644
ZGPAT	0.626924846
FASTKD1	0.147413706
DANCR	0.24755665300000002
MIEF2	0.611873611
UBE3C	0.367360266
LHFPL5	0.468595087
WDR13	0.00925939213
CSKMT	0.606559478
CHRFAM7A	0.464406331
SNHG30	0.11298957
SNORD17	0.51997119
TRGV5	0.9177255059999999
DNAJC21	0.30685887
BCL7C	0.47089645
SOWAHC	0.62129479
WNT16	0.46382473
BAK1	0.783778674
OPA3	0.25391794300000003
DIXDC1	0.553357611
CRTAP	0.8477103990000001
NDC1	0.5244281129999999
CMC4	0.128452854
MYEF2	0.9093940890000001
SEPTIN7P2	0.9736347470000001
SMIM1	0.364627052
ZNF655	0.894553341
GON4L	0.296408534
GABARAPL2	0.346294138
PHEX	0.8154264390000001
MSR1	0.10598463400000001
ZNF512	0.594696448
UBE2J1	0.9338848540000001
RPS8	0.820377427
SGO1	0.832555031
TAMM41	0.54905266
SUN1	0.296160849
ZNF710-AS1	0.7305725609999999
WDR45P1	0.527984358
STBD1	0.249970209
EIF4EBP1	0.713890377
TOP3B	0.9542231729999999
AP1S3	0.92163798
ZNF653	0.8240035609999999
GOLT1A	0.208817721
CHURC1-FNTB	0.715403833
IGLV8-61	0.547471644
ABCB4	0.894720618
HSD17B7	0.349143255
GPAT4	0.268858621
PPP1R3D	0.127681138
SLC9A3-OT1	0.30647276100000004
ETFBKMT	0.485019288
PSMD10	0.761792241
LINC02669	0.47763995299999995
ETV3	0.40870475799999995
ELMO3	0.910725949
POLD2	0.8474129229999999
SS18L1	0.033234605800000004
HSD17B10	0.544448071
SZT2	0.776488732
JKAMP	0.7317660090000001
SLC14A1	0.00411496683
EYA3	0.465353036
HMGB1	0.14687440699999998
PIK3R6	0.280919687
EXPH5	0.96049663
THRAP3	0.9384327020000001
SNX25	0.0469535266
VNN2	0.726525051
TMBIM4	0.577291085
RAF1	0.616606243
ARHGEF1	0.930192195
SNORA14B	0.9082594390000001
PSMD9	0.567834858
TECPR2	0.550717141
ZNF329	0.676542416
SPRTN	0.13468624699999998
RTCA	0.934537759
ZNF17	0.7409263079999999
NOTCH2NLC	0.287836087
ZNF641	0.34354647299999996
RAPGEF3	0.37886061200000004
SERPINB9	0.535811485
ACRBP	0.434955269
RWDD2B	0.736805464
CDC23	0.112215471
FCRL1	0.743813767
DCTN6	0.657791975
RNU1-27P	0.163146658
FCRL6	0.896236577
YEATS2	0.5393870510000001
CTU1	0.19951641
PKD1P6-NPIPP1	0.260001253
RPL10P12	0.9959131940000001
GAB2	0.45680191
CHPT1	0.669364758
JPX	0.737947263
MCM7	0.878834178
ABLIM3	0.338729081
E2F4	0.812611781
MASP2	0.165443305
AGAP2	0.309197068
NOP14	0.843727717
RPS15AP24	0.34836567799999996
TMED7	0.103646733
RESF1	0.24341177100000005
CARD19	0.164596271
ATP1A1	0.625103638
OSGEPL1	0.412461432
ATP5F1A	0.315336364
C3orf18	0.142079893
YIPF5	0.483253194
CCDC59	0.48577813299999995
DNAAF2	0.517377803
HINT2	0.39185304
ZNF660	0.0107923843
NGRN	0.974471185
TBC1D4	0.13372896199999998
SLC10A1	0.577164294
FUOM	0.5991205589999999
LGALS9B	0.91946835
U2AF2	0.42213304700000004
USP3	0.0332469592
VAC14-AS1	0.522076814
VPS72	0.210691144
FBXO25	0.11084747800000001
COA1	0.00380326695
FBXL8	0.17916989600000002
LPAR5	0.399458254
MAGED4B	0.722315055
MYL6	0.9535901940000001
DVL1	0.558018796
PES1	0.24562927
DNPEP	0.667972922
AMT	0.26390078899999997
CICP25	0.176653361
RAB1A	0.421937643
ZNF219	0.525839546
SLC39A7	0.41610862200000004
EEF1A1P3	0.25115192
CDC42	0.979402862
BHLHE40	0.32181829
DCAF4L1	0.3804544
BAP1	0.280827836
TPT1-AS1	0.381074701
HPCAL4	0.410389954
LINC02506	0.471901092
B4GALNT3	0.41651497200000004
DVL2	0.9836454259999999
TNIP2	0.30983496
ADAMTS5	0.720785709
WDR86	0.577153315
RPS6KL1	0.191965246
CAHM	0.633394214
SBF1	0.246318903
PGAM2	0.6314537729999999
TMEM41A	0.09763284230000001
XPNPEP2	0.0521124059
B3GNTL1	0.931303008
GLYATL1B	0.143406406
LINC00954	0.789528474
PRR14	0.9578177790000001
ZNF587	0.042271703
ARL14EPP1	0.649019363
AASDH	0.249988905
CAT	0.10302667
ATP5F1E	0.696752725
KRBA2	0.529300294
POLD1	0.743864709
PRH1	0.135132509
SRSF4	0.0450937412
COA3	0.703284413
YY1	0.651779959
BDH1	0.690048962
LRRC1	0.0194230086
MRPS18B	0.8132031129999999
TAS2R41	0.0500821088
TMBIM6	0.5055371989999999
CARHSP1	0.11979518
GET1	0.08792317109999999
CATSPERG	0.25888242100000003
CHM	0.951009317
IL1R1	0.180715213
MPRIP	0.853368308
COL6A6	0.655189916
BCAS3	0.9922039770000001
FOLR3	0.777346023
ZNF613	0.931967344
C19orf53	0.8970034379999999
GCA	0.9686249090000001
LENG8	0.766753605
SLC8A1	0.9484830890000001
PCDH12	0.46073723
TREML3P	0.570048816
LRRC24	0.09049181
SBDS	0.302488391
ATG3	0.43004297399999997
CBLL1	0.68637613
ABCE1	0.982682101
DEF6	0.859812758
ADAM17	0.642220013
RPL7P32	0.957060784
SMCR5	0.462748829
TRAF3	0.263884121
NEO1	0.28017501699999997
SPCS2P4	0.413338152
ATF2	0.110515751
SAMD14	0.887068933
BCL2L1	0.342884519
KLHL28	0.641058085
OTUD1	0.8989166479999999
SCCPDH	0.646016205
IGF2BP3	0.0263287637
TEN1	0.104454536
NOP53	0.103318939
AKR1B10	0.23914938800000002
TBC1D22A	0.548804651
VILL	0.584405252
SLC9A7P1	0.579386865
ZNF707	0.967967038
ERLIN2	0.727039861
FAM161B	0.6936034740000001
BSND	0.7754301020000001
PTGR3	0.575470853
ANKS3	0.71783867
PABPC1L	0.955718362
BOD1	0.781265173
GHDC	0.670980106
BAG3	0.7570191890000001
KCTD12	0.735173409
SPIN3	0.986796586
PPP4R1L	0.125823019
LLGL2	0.8858321570000001
ESR1	0.690453193
CICP14	0.713564675
GIMAP6	0.370785456
HSPB1	0.5684409770000001
LAMTOR3	0.851106253
ATP6V0A1	0.7432821279999999
PAGR1	0.833557723
KDM5A	0.386223249
ALS2	0.0910269651
IFFO1	0.5610883520000001
INKA1	0.39295839899999996
TRAV26-1	0.401549624
CUL4B	0.11306499699999999
NPHP3	0.937477369
PWP2	0.4650334
BBX	0.7191806470000001
SLC66A2	0.06580082799999999
MTPAP	0.324195574
LRRC58	0.22226137199999998
ZNF619	0.3767679920000001
RBFA	0.338579725
PHOSPHO1	0.148591955
ZNF780A	0.6643578760000001
DYRK4	0.934408861
ABCA9	0.0291405289
ZNF836	0.325809175
KIAA1586	0.136548899
FNDC9	0.449509085
MAIP1	0.307199636
PPIA	0.43570307799999997
VCP	0.398416069
SHPRH	0.142083393
CCT4	0.7745592509999999
RMDN1	0.42127782799999997
CD19	0.344843952
SELENOF	0.254485416
IGLV2-14	0.128405347
SEMA4G	0.4153960999999999
AZU1	0.505367931
LIMD1-AS1	0.153239328
SERPINB9P1	0.9034522909999999
LINC01624	0.805949062
PLBD2	0.50759505
IGHD	0.422973593
SMG1P7	0.495247373
INF2	0.07612569999999999
CNPPD1	0.323579513
ABCD3	0.850344278
ARRB2	0.76622975
IFT122	0.48064233
TRIM9	0.39526106
ZFPM1	0.362754662
ACOX1	0.674000477
TULP3	0.0391719943
LRRC20	0.122836648
RBM27	0.335398327
POLR3F	0.49563489
BTBD6P1	0.260884672
PLIN4	0.40978677
HERPUD2	0.0637951549
FAM200A	0.302701197
ABL1	0.10958865400000001
IFT70A	0.049773537199999995
CCR2	0.11620605
GAPDHP42	0.516573032
ACTG1P10	0.28214242300000003
LINC02018	0.43603391799999996
TDP1	0.619603892
ELP3	0.9540617379999999
SCRT2	0.022281605099999997
TOMM70	0.321684053
IGKV1-27	0.706763824
DRAP1	0.0458743705
PIGG	0.698299705
DNAL1	0.254061976
CNIH1	0.313501019
GMPR2	0.48215879899999997
ACO2	0.228416315
GPR107	0.605428241
PIWIL4	0.993355063
METTL3	0.897310205
GREP1	0.919822535
TMEM184A	0.635269638
DPF3	0.7856086109999999
INTS1	0.20584149899999998
FRMPD3	0.315899889
PRPF38B	0.11720902400000001
PKD2	0.21418423399999997
ZNF830	0.369146105
MYBPC3	0.435846533
MCPH1-AS1	0.29786397600000003
USF1	0.629118417
ERAL1	0.459918725
NCK1	0.432675419
PELATON	0.69085214
ZNF627	0.215717639
FAM225B	0.39516278
TPTEP2	0.7454032140000001
TYROBP	0.0869694519
MOSPD1	0.0903327035
TYW1B	0.8119917240000001
BBS12	0.7114710590000001
GUCD1	0.668180585
PSMD7	0.612724665
TRAPPC11	0.856139407
YES1	0.363478487
LMF1-AS1	0.924384856
CHMP2B	0.0348241937
MUC1	0.0701909089
MCM8	0.835554019
TEC	0.00510134269
TENT5A	0.603277593
AEN	0.113270593
UBE2L6	0.377036944
CISD2	0.281326959
SRF	0.763919353
SLC35A4	0.0308971514
APCDD1	0.197897639
RPRD1B	0.0416511136
LINC01409	0.4311126420000001
GPR21	0.359114009
PTPRA	0.405669328
TRIB2	0.8614076509999999
DYSF	0.542729083
DERL2	0.910935279
P2RY2	0.268181259
ALPK3	0.42522635200000003
LNPK	0.89814773
TMEM220	0.570007071
GPT2	0.20689787199999998
FHL3	0.7575928040000001
ENTR1	0.949421625
RCAN3	0.0711828102
ASCC2	0.969133393
BCCIP	0.547847041
RAE1	0.0720391517
LTK	0.384210314
SINHCAF	0.211042642
GCH1	0.875235635
TRGV8	0.705210782
UQCRC1	0.495308197
YDJC	0.91516776
CYP4F29P	0.59098014
ZSWIM1	0.17002304399999998
LINC01347	0.883611114
MAB21L2	0.08793929210000001
NELFCD	0.790805775
ZNF451	0.729387764
FBXO21	0.8560131740000001
TP73	0.425508155
HELLPAR	0.533185063
IFNK	0.152148519
GCATP1	0.407199959
IPCEF1	0.160668858
SKIL	0.540060753
PPP1R14B	0.965716565
SYF2	0.802274571
WDR70	0.682769185
ZNF571-AS1	0.053712555700000005
GDF11	0.397625126
FANCF	0.0830294936
ABHD1	0.4258382670000001
ANGPT2	0.414110816
MIEF1	0.538003308
ST13	0.611512521
ZNF438	0.8689027990000001
GTF2B	0.822884141
ATP6V0E1	0.052850426799999996
BRI3BP	0.155029274
MMP24	0.0277819859
POLR3B	0.356929017
EIF2S2	0.662103414
ZNF275	0.35011124200000004
RAB30-DT	0.6933584190000001
PAFAH1B2	0.409546505
ZBTB41	0.998686005
ZNF266	0.210163707
TRGV2	0.0627608942
ZNF234	0.013401897
PGAP3	0.712633214
EVC	0.670151601
RBM38-AS1	0.578787511
GNRHR	0.20972011
COMMD2	0.9728651159999999
HIC1	0.0626887967
MRPL18	0.47807627799999997
CENPF	0.9546124690000001
ARHGAP26	0.0803470024
PDIA6	0.262711692
TESC	0.7379572759999999
CDC42SE2	0.673172963
NAP1L2	0.273429099
CYTH4	0.9533701170000001
KMT5B	0.168732501
CACNB1	0.7831492390000001
CRTC1	0.108432161
CA5BP1	0.321566218
WDR4	0.22401539899999998
EBPL	0.236047093
ADGRB2	0.181628165
SERPINF2	0.562080318
CNN2P9	0.228325516
HLA-A	0.658631893
BTBD8	0.43376985
BCAS2	0.5260456960000001
ARL6IP6	0.527378869
PRDM11	0.613629441
RDH14	0.9384642740000001
TRBV7-3	0.0158845382
VASH1-AS1	0.93533474
SLC10A3	0.0648788652
MAN1C1	0.521358544
C1orf43	0.108659533
SEMA6B	0.7650315240000001
FTX	0.7321881090000001
ABALON	0.973455295
PPM1B	0.250190246
PPM1F	0.685139354
BRD9	0.457954641
NIPAL2	0.8902729420000001
TMEM120A	0.553083729
SHMT1	0.30041219
DOK6	0.810693197
IFT27	0.564996134
SAMD11P1	0.57612126
C1D	0.21952165899999998
LCOR	0.44928192
FRAT1	0.167994982
ZNF888	0.44702506200000003
LEPROTL1	0.474157409
ZDHHC6	0.439668651
LINC02284	0.149543861
MRPL37P1	0.6429435720000001
GPR108	0.497419744
HNRNPUL2	0.521884515
TMEM62	0.730196802
PDP1	0.636431199
ZNF445	0.519198984
ZYG11B	0.19725845399999997
ARFGEF1	0.826817212
CACNG8	0.28069369
CLCN6	0.562280867
GUSBP15	0.9203133929999999
NEPRO	0.937013123
RANBP1	0.940941499
SLC6A16	0.273765419
ST3GAL6	0.0988518231
UCKL1-AS1	0.7763892179999999
ANP32E	0.853345281
TNRC6A	0.0279450639
RPL10P9	0.33754691600000003
BOK	0.697957479
CYBC1	0.18693607899999998
ZNF664	0.044626139
CLSPN	0.699827017
SYCP3	0.4578921520000001
EEF2	0.654252072
IFIT2	0.85517867
LONRF1	0.700003265
CCDC22	0.0815999014
OAS1	0.2014531
TBC1D24	0.122300312
CD8B	0.22716109899999998
FUBP3	0.9655462090000001
RPS3	0.381942347
SNRNP48	0.699752595
SREBF2	0.777147754
DAD1	0.729666209
EMC6	0.138033352
PPP2R1B	0.720868362
DUSP1	0.9859594290000001
TRAV4	0.921337106
GATA1	0.546812331
FRAT2	0.405508463
CREBBP	0.37933883
NFKB1	0.252068735
VCPIP1	0.817851377
PDE4D	0.8806315309999999
NAPB	0.266070841
PDLIM7	0.136690144
ZFYVE28	0.502244302
ZNG1A	0.364490004
SLC25A28	0.546704254
SMCR8	0.8457240220000001
YIPF4	0.612149213
HNRNPA3P11	0.8839062809999999
ADORA2B	0.23561746600000005
EPM2AIP1	0.47317623799999997
LINC02482	0.765108942
BIVM	0.35463340600000004
TRAF4	0.09454062810000001
LINC00671	0.67032434
TMEM45B	0.538043089
ARPC3	0.557130976
ST6GAL1	0.208992798
TMEM63A	0.6268899139999999
STARD7	0.915363045
SFXN4	0.102142755
GPR65	0.9018984440000001
CCDC92	0.647451781
BANP	0.25814442
FMC1-LUC7L2	0.614373327
ZNF514	0.704571582
KCND3	0.664934398
CEP20	0.428652795
MSLN	0.435587186
NAMPTP1	0.223021999
KIFC3	0.534786847
LACTB2	0.478087105
MTND1P11	0.827413417
APRT	0.0791651486
CHCHD7	0.0886770603
PCMTD2	0.503967641
COPS9	0.43050767700000003
NAGLU	0.647284527
GUF1	0.477461649
SNX17	0.19832112300000002
RAP2A	0.0178671516
PRXL2B	0.18232989100000002
TRBV7-9	0.790836106
CD300H	0.9676359859999999
AKAP1	0.916792195
CDC40	0.41770957200000003
CERS4	0.146867995
AIP	0.47125415299999995
PIK3R5	0.5996776079999999
RHAG	0.70925522
CCDC66	0.28054832399999996
HACL1	0.08474571550000001
SVIL-AS1	0.936402065
LRRK1	0.572060668
YKT6	0.9657664290000001
PRCC	0.502651427
CCRL2	0.9022504090000001
FARP1	0.597890479
FTSJ3	0.9314998790000001
SH3GL1P1	0.660502458
LINC02009	0.32439898899999997
CDC42BPB	0.978471445
ATP10D	0.175778422
DHRS4-AS1	0.9619857059999999
RABGAP1	0.7937333120000001
STRBP	0.0432166966
TOP2A	0.5429572579999999
IVNS1ABP	0.685272325
SLC6A9	0.8494800159999999
FAM83F	0.985626773
PALLD	0.400847002
EBF1	0.321002732
MCFD2	0.977414835
DDX54	0.5623308539999999
KRR1	0.817385073
COPG1	0.19371169600000002
ADD3	0.93432761
SLC25A25	0.265829733
ACER3	0.10562939199999999
INPP4A	0.45679827
SEMA4D	0.146435049
ZNF420	0.163662466
SWT1	0.19236229800000001
UFM1	0.209844382
ALDH9A1	0.610353565
CECR7	0.44221723799999996
HSD3B7	0.5064343920000001
TBC1D2	0.8899941690000001
CSTB	0.7243563759999999
LYRM4	0.0341733078
INTS4	0.37663010399999997
WASH3P	0.49560438
SLC1A3	0.234480406
SELPLG	0.528063854
ACP5	0.536769046
SLC4A1AP	0.80750075
ELMOD3	0.599191193
NDUFA7	0.48111721
THYN1	0.8744232040000001
GPR132	0.627749236
TCF3P1	0.08257596910000001
UBE2E3	0.905837546
CADM4	0.0482540821
RHOBTB3	0.76285898
YPEL2	0.286447214
DAPK2	0.527068433
C4B	0.0499012921
SGMS2	0.535438521
ZNF846	0.34087264
RPS2	0.21326605
SLC36A4	0.222029945
PRF1	0.531648236
LINC02878	0.645082946
MS4A3	0.584253103
ATF7IP	0.811429733
ZNF43	0.406069689
SKIC8	0.853508444
ZNF80	0.653673344
HDAC2	0.8062468220000001
MTIF3	0.251503495
CHIC1	0.17696072899999998
ABR	0.333650939
AMD1	0.414504311
RANBP9	0.9055404340000001
GIMAP7	0.9434488870000001
TM2D3	0.260141777
TCEAL3	0.365811106
TTC4	0.550566618
ANKS1A	0.5335007310000001
RELT	0.729869894
WASH8P	0.279722874
ERGIC3	0.379271349
ZBTB1	0.0659325573
KNTC1	0.832277415
ELANE	0.616870869
GABPB1-AS1	0.229022213
NAA35	0.6443862539999999
PRSS53	0.766019173
AP5M1	0.058463707999999996
PHLDB3	0.304725996
LINC01480	0.181480919
SMIM12	0.567471396
TCAF1P1	0.9157467029999999
SYT2	0.407143262
ZNF446	0.907335494
SSBP3	0.021794504500000002
ZBTB33	0.709108689
ZNF703	0.33620402200000005
JAML	0.354626165
ARIH1	0.8050213890000001
CREB5	0.0998196721
LZTS2	0.779173069
PTK2B	0.7779233529999999
SPDYE10	0.19195552100000002
BACH2	0.6743999479999999
FLJ13224	0.931149094
IFT80	0.293707848
MSANTD2	0.273450003
MTERF4	0.11526670800000001
KNL1	0.634356926
NANOS3	0.767365306
MOSMO	0.9564820079999999
HDDC3	0.507140731
XKR8	0.623348149
P2RX1	0.996855583
CCDC142	0.22562856899999997
ARRDC1	0.696775435
ITGA6	0.22660772
OR1X1P	0.9871456940000001
SNAPIN	0.597938776
THTPA	0.7073252870000001
HOXB2	0.334290518
CPNE8	0.8466801709999999
HIF1AN	0.45820894100000004
FUT2	0.11453239900000001
PDE5A	0.777358325
PNRC1	0.9790139440000001
PTGES3P1	0.13201687
GVQW3	0.32770037
CPT2	0.506390355
SLC10A7	0.770505707
GREB1L	0.8020659920000001
CTDSP1	0.00730915657
MTNAP1	0.102985793
AMER1	0.219329833
NHSL1	0.419595878
SEC31B	0.11130141
PDZK1IP1	0.814779569
MIA3	0.425131075
TNFRSF11A	0.482665291
ZMPSTE24	0.330598679
GNG7	0.8916141609999999
ENC1	0.6317661379999999
PCYOX1	0.124464392
MCOLN3	0.960369845
RAB8B	0.792356932
MYL9	0.590797369
FRMD8	0.0711103472
THAP7-AS1	0.226644225
LINC01126	0.657114208
PPAN	0.507168114
ZNF204P	0.047759979
HSFX2	0.920354515
CBR1	0.86311728
CEP89	0.605430534
LDLRAP1	0.010699356799999999
SOX6	0.6595141760000001
AATF	0.021138516200000002
CCL3L1	0.65299226
NFE2L1-DT	0.14513894300000002
HCG4P7	0.751013371
TBC1D14	0.48360116200000003
TSTD3	0.101848254
ESYT1	0.0668827692
PLEKHH2	0.54933054
MTG1	0.84464143
CAMTA1	0.549415003
CEP83	0.252529061
HAGH	0.197660695
USP30-AS1	0.251587076
DNMT3A	0.48759400299999994
DFFA	0.912876652
SRSF2	0.4611284000000001
NRXN3	0.8738701179999999
HNRNPA1P50	0.595180157
EEF1A1P6	0.490705412
SCN3A	0.7461988209999999
FLT3	0.095094376
LMNTD2-AS1	0.41773162399999997
HLA-DQB2	0.981153983
ATG4C	0.573524568
CCND1	0.804155308
SLC39A11	0.5675705329999999
HIP1	0.893288036
ZNF737	0.45024680899999997
CARD8	0.356977575
POLR2G	0.860509614
FOXO3B	0.28938645399999996
SUCO	0.0441262967
B4GALT3	0.23406128399999998
RGS2	0.318230217
TMC4	0.24605430399999997
CHAD	0.878904879
ZDHHC11B	0.229789434
SMC5	0.691463864
ARGLU1	0.6520506779999999
A1BG	0.36545891
ENPP2	0.44329809299999995
FLI1	0.0460477625
MRGPRE	0.8624532540000001
TIAL1	0.634077414
XRCC3	0.97708604
STX5	0.9567223579999999
PNRC2	0.7721645
GLRX	0.7977364840000001
DPY19L2P2	0.928908528
ZNFX1	0.38115454600000004
NUMA1	0.5824046070000001
CEACAM19	0.230126268
PPP1R15B	0.045161186799999996
KLHL3	0.543348972
TSC22D1-AS1	0.358479968
ZNF646	0.9813879879999999
PDLIM2	0.25360339
AMMECR1	0.711635915
ROCK2	0.409145983
TP53I11	0.0672533429
CREB3L4	0.257836053
HERC5	0.527376056
RPL7AP65	0.143101548
FBXO30	0.878831653
PHLPP1	0.652429143
TMEM150A	0.6591880689999999
KCNC4	0.395335996
PSME3IP1	0.932393837
RTCA-AS1	0.267022606
BMT2	0.635767413
WDR11-DT	0.39053471
ADAMTSL4-AS1	0.74717743
AGBL2	0.325573181
HSPE1	0.8583244809999999
CNOT6L	0.578080144
PDE1B	0.50606491
ANKZF1	0.137966487
LNPEP	0.282760758
NHLRC3	0.526048439
ZFYVE26	0.439173644
FAM107B	0.103755093
LRFN3	0.964316367
NAALADL1	0.5910269220000001
ZNF341	0.747096164
GPR52	0.8667666509999999
SUGP1	0.0260083029
TUBA1C	0.805039794
EMC3	0.930737257
RIMKLBP1	0.73334095
GTF2F2	0.709581858
SUV39H2	0.464245119
CD27-AS1	0.593078424
EFHD2	0.008433854499999999
WRAP53	0.054580835700000004
ARL4C	0.6907303770000001
PPL	0.384668424
EEF1A1P4	0.031681461200000004
H2AZ2	0.313344147
CNRIP1	0.167669937
RHBDD1	0.142489687
KHDC1	0.902815163
TMX3	0.7156178009999999
MCU	0.986161409
TTC39B	0.333469701
ZNF701	0.0552271088
CSMD1	0.39819759200000004
XIAP	0.557620101
SPTB	0.060937947
TACC3	0.6998740109999999
GPBP1	0.0917781808
SEMA7A	0.0135852581
LRP3	0.7832587590000001
CIZ1	0.257283832
DYNC1I2	0.44673169799999995
FMO4	0.411701053
DCP1A	0.0917954324
PICALM	0.5131497939999999
TPST1	0.420107753
GAPDH	0.560018209
LINC00235	0.76133025
SP2-AS1	0.87308329
PHACTR2-AS1	0.3711024570000001
REV3L	0.04012852
AKIRIN1	0.7861895520000001
SLC24A1	0.7274628959999999
THOC3	0.106268166
TELO2	0.042462867
ARVCF	0.848875763
TMED5	0.9033483529999999
GRINA	0.226237443
DCP2	0.586928665
MIGA1	0.538139091
CLNK	0.29725454
IL1RAP	0.36383088799999996
TNNT3	0.285736375
ST3GAL1	0.8753179809999999
ABCD4	0.946966999
NHP2	0.5439454020000001
SWINGN	0.851457281
ZNF890P	0.7675228159999999
JAGN1	0.6278993
TSPEAR	0.192743453
RAD51C	0.338917051
RNF216	0.5432800010000001
ZNF121	0.38660694100000004
EIF5A	0.12052899
PCDHGB4	0.8836139059999999
BCAS1	0.176677942
CHST13	0.8798372879999999
RBM26-AS1	0.019777332800000002
RNF213-AS1	0.41739846399999997
BLNK	0.7554480720000001
ST6GALNAC2	0.741514947
PDAP1	0.5882779570000001
SYS1	0.324855684
ZSCAN2	0.56637118
RPL35A	0.21838248100000002
FAM86DP	0.9588612759999999
NDUFAF8	0.568797144
TMSB4X	0.449732012
BCOR	0.987080691
ZNF775	0.92665665
AOC2	0.725839115
EMC3-AS1	0.144553119
ZNF354B	0.42954454299999995
ZNF444	0.581090121
EIF2AK2	0.8391538479999999
CEP19	0.283092756
S100A8	0.861583987
MYL5	0.852278405
MANSC1	0.060927670999999996
TMEM42	0.678724977
ISG20L2	0.825622544
CDC16	0.665466575
PDXDC1	0.508768589
SNORD3B-2	0.183478206
XYLT2	0.360428846
TFRC	0.350915314
HDHD2	0.9100652459999999
MRPS12	0.3753237820000001
DEDD2	0.0136642633
CXCR3	0.942229346
DBP	0.211547966
UGDH	0.0178114374
CHCHD3	0.7486341759999999
IARS2	0.426477767
TENT4B	0.385384386
ALG6	0.985289663
CCNT2-AS1	0.596670311
TUBB4A	0.0788163579
ZNF425	0.504041564
CDKN2B	0.592200548
FKBP3	0.5200501820000001
OMA1	0.553673714
ITGB1-DT	0.148469994
YARS1	0.85386082
CLIP1	0.0356302395
NCR1	0.8312842090000001
IFI35	0.466051051
UNK	0.0341720998
GTF2E1	0.425917905
CAPN2	0.379048909
MFSD14A	0.303273522
PLBD1	0.571490866
OPTN	0.511897388
APBA3	0.69126044
MRPL28	0.6844247509999999
BTN2A3P	0.823166497
RHD	0.15755048
DPH3	0.8930120490000001
HK2	0.7449173720000001
CASTOR3P	0.535033878
MFAP3L	0.8586286009999999
HLA-DRB5	0.331369255
TFDP2	0.802741554
HCFC1R1	0.6484707470000001
CSRNP1	0.6679039489999999
CCR8	0.762928547
LINC02449	0.7890570659999999
DDX5	0.360588302
TIGD5	0.597442985
HEXIM1	0.970210459
NPAS2	0.318577762
SP140	0.8384815990000001
SRP19	0.325729728
RN7SL4P	0.378333631
CEBPZOS	0.575408538
GRK3	0.371819037
ATP1B1	0.71368111
SSH2	0.883535875
ZDHHC21	0.958052404
KIF20B	0.35008100299999995
VEZF1	0.31251370100000003
GAS8	0.8156698729999999
KLHL12	0.10630525800000001
ZFP28	0.794558148
CLDND2	0.0865967059
RBM34	0.882013026
DUS4L-BCAP29	0.0350782475
NEFL	0.9285575159999999
LINC01806	0.7018129320000001
DSE	0.8715841329999999
YIPF6	0.641296712
TWNK	0.9844541309999999
SLC2A8	0.402615272
FURIN	0.77927848
PIGC	0.597044163
TUB	0.154247151
SMIM30	0.013809524299999999
ZNF544	0.550658525
TMEM38B	0.769532012
PPBP	0.468013368
RPL22	0.0264100078
LAMA5	0.101469581
STAT5B	0.576949936
ATP5PF	0.9700105379999999
MEGF11	0.132299714
RAB27B	0.697284487
XBP1P1	0.0360508176
TAC4	0.435417365
DBNL	0.0441636184
TIMM9	0.440491025
TBC1D5	0.49944623299999996
ABCA6	0.755857495
FGGY	0.8647958929999999
GGA2	0.243834899
DAAM2-AS1	0.767158605
MRPL22	0.274064466
PLD6	0.54379183
ALG2	0.306962799
RALGAPA2	0.349361674
GLRX3	0.429844579
PIK3CD-AS1	0.0745448475
CHAF1A	0.305222914
LRWD1	0.868446845
RPL7AP64	0.734422153
MAP3K13	0.721828268
DGAT1	0.9107175909999999
SCN8A	0.531796223
ST20-MTHFS	0.055280057599999995
MAST3-AS1	0.35476449600000004
PARP1	0.5463630429999999
DGKH	0.432637426
RRN3P1	0.805695068
TPMT	0.295107752
TAOK2	0.7866737429999999
YWHAQ	0.196293245
COL17A1	0.018122368700000002
LRRC37A2	0.849666019
HYMAI	0.490949745
ZBED1	0.7490886929999999
H3C13	0.277823989
CDK11A	0.538601226
DNAJC7	0.17001574100000005
THUMPD2	0.159114515
USP25	0.187011526
ZNF639	0.495045138
TRDC	0.776458182
HAUS3	0.6262930560000001
ATXN1L	0.20375411899999998
NDUFB3	0.22761691899999997
MAPT	0.22145331899999998
DPYSL4	0.20846099
LOC101929732	0.599410497
PSMB10	0.357361398
ZNF860	0.175469465
KDM4A	0.476721897
SATB1-AS1	0.978702489
CLSTN3	0.602270791
HPR	0.8341878690000001
MPI	0.975308719
NCF1C	0.812655392
RAD21	0.839176598
CCSER1	0.553543772
RPS10P7	0.817244321
SCUBE3	0.0770063885
PHF6	0.360732895
RHOQ-AS1	0.9494376790000001
MFSD9	0.731133758
ADARB1	0.11599491099999999
LINC01176	0.178523975
CPSF2	0.155921669
GPD1L	0.6887122659999999
SS18	0.340281261
MICB-DT	0.396155989
OGFOD1	0.200508656
ATG5	0.593475018
NAGPA	0.12233752
PCNT	0.154444621
ARID3A	0.9730946540000001
AJM1	0.446329222
GAS2L1	0.423422708
IL1R2	0.491951555
EIF2B4	0.255662726
TSPAN4	0.947980273
MICOS10	0.0848827009
ZNF540	0.645139926
STAG2	0.741926097
NSMCE3	0.31424805100000003
FMNL2	0.227399725
ZKSCAN1	0.346089376
DDX11L9	0.47848906399999996
NPIPA3	0.933488118
MCM9	0.683101979
RUNX3	0.28074012
APOBEC3D	0.657377656
DDX11	0.29397714
IL6ST	0.5960469660000001
LZTS1	0.906063122
KRT18P31	0.198507812
REV1	0.32202493600000004
SMG1P4	0.961484067
HOOK2	0.7624427570000001
AP4M1	0.734350318
ARID2	0.6363465460000001
GOLGA7	0.7356937290000001
P4HTM	0.79671484
MRPS31	0.343754315
PRDM10	0.670414616
TMEM185A	0.901649493
TRMT2B	0.46349800799999996
PYURF	0.24232576399999997
CDK12	0.297416917
CDKN1C	0.760734153
MRPS7	0.37703121700000003
LINC00624	0.225967329
PPP1R16B	0.19438997
ZIM3	0.297070442
ARMCX3	0.0012787871800000001
APBB2	0.5159971179999999
SEPHS2	0.31575984100000004
CLIP4	0.77291677
MNDA	0.608392562
RRBP1	0.820260833
BMP2K	0.91814722
KLHL24	0.043615936699999996
ZNF767P	0.525212083
RABGAP1L	0.346001305
RIMKLB	0.635050024
PDE4DIP	0.10309710400000001
CLCN5	0.113773311
MYH7B	0.8485736340000001
IGF2R	0.0313232552
MXD3	0.318877923
SLC7A1	0.557159217
KDELR1	0.42085554299999994
ZNF140	0.894359192
LINC00216	0.192027185
NIF3L1	0.7448285579999999
ARMH1	0.575138395
ZNF93	0.407575925
ECPAS	0.37407586299999995
LENG8-AS1	0.325282994
NAPEPLD	0.779284525
ZNF91	0.96972525
BHLHE41	0.382129406
C1orf74	0.19378901899999998
CCDC136	0.501925707
PMM2	0.089612444
SPDYE2	0.764842896
NUDCD2	0.280738376
HOMEZ	0.812268806
CILK1	0.665781494
YY2	0.231468633
HNMT	0.8619414959999999
BTF3L4P2	0.881711857
DFFB	0.9863351859999999
MZT2A	0.0809934905
RPS15	0.643490779
CAPRIN2	0.2414245
TMEM88	0.326098892
PCSK6	0.5194166060000001
CALML4	0.824862135
TP53BP1	0.025080787900000002
PPP1R18	0.0860752761
IGHEP2	0.372758562
CCL14	0.150281595
WASHC2C	0.20774865
VDAC2	0.005829656120000001
ARHGEF6	0.0369615367
LCAT	0.501713114
NUDT13	0.183997181
FBXO44	0.254962815
PFN2	0.23951391600000002
ARPC5	0.12874813400000001
TACR1	0.190940725
CASP4LP	0.243283461
COL4A3	0.0516231796
CCDC93	0.6670520870000001
NFYC-AS1	0.76859756
LEMD2	0.44834510299999997
SFMBT2	0.9735569270000001
DTX3	0.0884468201
IMPDH1P10	0.675369222
SEC24B-AS1	0.561041731
ZBED10P	0.578445323
FAAP24	0.247852463
FBXO5	0.588648382
SLC4A2	0.460552643
ING3	0.454189182
MTCH2	0.243604648
DNAH17	0.0733585715
ZNF530	0.651474775
LINC02033	0.671105617
HDAC7	0.10365535599999999
MED7	0.5185614820000001
CPAMD8	0.45161290200000004
DIP2A	0.484641979
FXR1	0.800716161
PEG10	0.613963163
ABHD4	0.18870003899999999
SGMS1	0.358605581
TLDC2	0.732958507
ACTN1	0.363378737
LAMTOR5-AS1	0.680208988
TCTA	0.31030345
BRCC3	0.348036542
C4orf50	0.0660517892
CASD1	0.204816103
USP48	0.7005374609999999
VCF1	0.48330187
WDR24	0.684561931
DNAJB6P7	0.39377295799999995
ZRANB2	0.850420851
BRIX1	0.838364057
CISH	0.110709981
AKNA	0.29451374399999997
LINC02754	0.827136467
HADHB	0.86684677
FCGR3B	0.69231438
TNIP1	0.10484282
TNFRSF10B	0.44278908299999997
LGALS3BP	0.791672776
ITGA9-AS1	0.9802966320000001
FOXJ2	0.46478804
PARP6	0.254212212
HNRNPAB	0.256918696
PRTN3	0.373579079
ERP29	0.840069345
LINC02580	0.39447862100000003
IGHV4-34	0.930107076
NUAK2	0.264138395
POU5F1B	0.107151308
HTD2	0.432235816
RAB3IL1	0.28647564
MED13L	0.28900516800000003
PPP2R1A	0.8443788879999999
SEC61B	0.313568489
USP12	0.492464178
AHRR	0.0119473793
AP3S1	0.34158371600000004
COL13A1	0.4011946320000001
PRPF3	0.149156604
CSNK1A1	0.0427526691
GRAP2	0.913983422
EGF	0.549009976
GRAPL	0.38519832200000004
FLT4	0.343179568
PTMAP11	0.773733385
GRIPAP1	0.07126583480000001
IWS1	0.93526546
TOR1AIP2	0.46086516
ATIC	0.693216565
GAA	0.905416408
POLR2I	0.49819478700000003
MALT1	0.0670228426
MRPS31P5	0.729486031
INSIG1	0.8495142290000001
PRLR	0.0361153015
ILVBL	0.891872243
FBXO40	0.379913385
DNAJC3-DT	0.30230795
INCENP	0.21924188
JAM3	0.956999197
DCAF17	0.978282137
HARS1	0.662851053
TOLLIP	0.46385023
KLHL2	0.970102547
SUCLG2-DT	0.0961854833
PITHD1	0.0799298589
PIDD1	0.5235978379999999
RPS14	0.226626894
MDC1	0.485998639
GCDH	0.7786729040000001
LINS1	0.591381521
PSME1	0.7012831
CFAP68	0.0668176667
POMC	0.0307532559
VCF2	0.681522973
GLIPR2	0.1026121
NUP210	0.35135257799999997
SLC48A1	0.593616823
MMAB	0.29499355
SNTB2	0.10410153
RTN2	0.335991146
PLA2G7	0.0886307208
PTDSS1	0.25052750100000004
PPP5C	0.285805303
UBE2V2	0.0877594657
LYPD2	0.252566825
COL10A1	0.19323589600000002
THG1L	0.43815751799999997
C8orf82	0.48186439799999997
DENND6A	0.227112803
CNOT9	0.675648315
USP36	0.7562732390000001
ARL2	0.855909833
MARF1	0.297483578
MGAM	0.620350085
PRKCZ-AS1	0.8466943440000001
RUBCNL	0.5904873079999999
ERVK13-1	0.58009082
RPAP2	0.23359265199999998
TMEM209	0.359388376
TTC12	0.587523249
LINC02288	0.26144112399999997
TIMM13	0.257153943
NARS1	0.560706406
MRPS18C	0.220062166
TMEM179B	0.08978413880000001
RMDN2	0.607889377
NAIP	0.200921307
SNUPN	0.735576227
TERF2	0.851132672
NEIL1	0.219896686
RAB3A	0.7927647
IKBKE	0.288274453
CUL7	0.3372981820000001
ADORA2A-AS1	0.139246105
ANGPT1	0.653301573
CDH26	0.521658561
PTGES3	0.655710192
AVIL	0.9976667790000001
MCRS1	0.484993115
PTK2	0.28608590300000003
RNF14P3	0.8981030870000001
PDCD4	0.206634948
ASH1L	0.0875880906
EPHB4	0.595535689
SMG1	0.809832187
SIPA1	0.289972527
RPL24	0.606876135
PRORP	0.9997621459999999
LINC01814	0.337858957
DNAH1	0.979696797
ZW10	0.279195922
DHX38	0.677217015
NIBAN2	0.202852461
FAM13B	0.950891534
IGHV3-33	0.37376880799999995
CIAO2A	0.161095765
LINC02631	0.44073229799999997
PHF3	0.421353721
CD300LF	0.19230745600000002
RPL29P14	0.27767653
GPR82	0.128805668
RPL7A	0.28821296
ZNF169	0.944573785
TFB1M	0.762806109
NSDHL	0.494419296
CDK5	0.420662078
DTX2	0.262392538
LINC00092	0.723303748
RABGGTB	0.804876778
EXOSC1	0.749535435
GSK3A	0.525005319
RRP15	0.026225971
NTN1	0.856463553
DRAM2	0.9438133890000001
ALKBH3-AS1	0.0472028522
NKIRAS2	0.278888402
TATDN1P1	0.104431328
ZNF320	0.35548395200000005
GABPB1	0.309992349
ADGRB1	0.966889494
ERICH1	0.221231347
CASK	0.198406224
ZCCHC14	0.586116459
CYP2R1	0.64944863
ASPSCR1	0.46103408700000004
CLPTM1L	0.11483956099999999
AP2A2	0.487353095
KIAA0319L	0.600731809
MME	0.69224847
SLC49A4	0.32361644100000003
CDADC1	0.261691577
DOCK4-AS1	0.649558585
MARK2P8	0.36037054399999996
HNRNPA3P9	0.6749073329999999
CEP250-AS1	0.285537366
TREML1	0.5055100020000001
ZFP91-CNTF	0.762135395
GINM1	0.29690160600000004
RBBP5	0.87622904
WASL	0.4838533370000001
UBAP1	0.716230574
COL5A2	0.144137845
WHRN	0.935671178
CHIC2	0.059173095700000004
OTUD7A	0.8547901440000001
NBPF1	0.509995249
CEL	0.976159694
SCRN3	0.266210743
SLC22A5	0.731105135
DUSP8	0.403130737
ELK3	0.963823051
MYH2	0.86104485
SLC5A10	0.279600168
TCN1	0.769230615
MRPS17	0.7662122309999999
POLR2A	0.671423268
CTNNBL1	0.397491382
RGS17	0.569826869
HEPACAM2	0.30926732
MYBL1	0.248848404
BTN3A2	0.25004177899999996
SLC26A6	0.734572791
ATP6AP2	0.351100591
UNC45A	0.588209498
MPZL2	0.43194991
LINC00649	0.5874490720000001
B3GNT9	0.4024070420000001
TBC1D19	0.327344818
ULK4	0.16839209100000002
H2AC11	0.153590099
OSBPL3	0.414773495
KARS1	0.0349152212
ACSL1	0.365264553
DNAAF9	0.333046477
PFN1P8	0.0513117811
UBA6	0.424487949
FAN1	0.744893543
RBMS1	0.880788957
CTBP2	0.231878472
IGLV2-23	0.8455846640000001
IGKV1-9	0.5967835570000001
SLC25A5-AS1	0.464266644
PICK1	0.5046972279999999
EMD	0.263888915
SLC35G2	0.6225670999999999
P2RY1	0.0810918167
MFNG	0.42830851799999997
SF3A2	0.271398705
MRPL30	0.0411193668
RGPD5	0.9437906290000001
LOC654780	0.30656500600000003
LYVE1	0.9075598029999999
FAM153B	0.27668570600000003
MCM4	0.988856835
SRGAP2	0.161136196
BCORP1	0.34713320700000005
PTRHD1	0.7454660909999999
CBFB	0.610482192
ZNF772	0.37939834100000003
PRPF18	0.11099188
RGS14	0.565168527
DUS2	0.215677932
PROCA1	0.772505167
RIPK2	0.634050415
FBXO9	0.27082435899999996
ING2	0.029152740299999997
LYRM2	0.7253051840000001
PTK7	0.475611695
ESPN	0.690914485
S100A11	0.0811328444
TBC1D15	0.495542275
ZNF302	0.132394829
LAMTOR2	0.376894223
CCNT1	0.42378895
SEMA3B	0.0717082832
KLRC1	0.486370399
RBM10	0.9626830909999999
XPO7	0.7930012820000001
GRAMD1A	0.9697984959999999
SSX2IP	0.633489623
TRAM2	0.96640607
SPAG5-AS1	0.578145488
GLMN	0.8046625909999999
HCN3	0.508025656
TNFRSF1A	0.9856943659999999
CTNNBIP1	0.30727360800000003
STK40	0.0449546272
HNRNPA1P76	0.13771719699999999
SNAPC4	0.486066186
IRF3	0.31633011699999997
TG	0.232006972
SLC29A1	0.0384326504
TRPM6	0.8843557240000001
USP34-DT	0.745391035
ZMYND10	0.247532152
REPS1	0.739292187
BRMS1	0.55840758
RBM41	0.493769675
METTL16	0.732992857
MRPL1	0.39252457799999996
LTC4S	0.595512927
BBIP1	0.8745963859999999
SEL1L	0.957011287
ANKRD36	0.44139393899999996
ATP8B2	0.7682895270000001
NBPF15	0.790474542
SLC44A2	0.292056494
POLR1G	0.7674191570000001
GP6	0.169586312
SLC35F5	0.5697223579999999
ZNG1B	0.8028214379999999
WASF3	0.522459966
CTBP1-DT	0.251505631
ASPH	0.148074794
BRPF3	0.0988442649
PDK1	0.0378147291
CASP3	0.84812825
MED10	0.467931105
ZNF740	0.333148378
TUG1	0.649821716
SP110	0.78048532
ST20-AS1	0.74190322
GPS2	0.28848826699999996
FGD5-AS1	0.036304003
CHML	0.10968625
NT5E	0.43212790799999995
TAS1R3	0.8903709390000001
VPS4B	0.0506313596
EPB41L3	0.871462236
IFNLR1	0.987095169
ETF1	0.0911697531
STARD3	0.636963582
SELENOO	0.269509516
NUP107	0.92481982
TBCC	0.584162944
TRAF3IP2	0.8156379840000001
EGOT	0.8714106629999999
MEA1	0.35372972799999997
SORBS3	0.0410536347
RTEL1P1	0.207543883
TP53I3	0.306674745
ZNF37BP	0.8805690909999999
CMAS	0.658880118
OXSR1	0.372306928
ATN1	0.09838217880000001
CPLX2	0.760575792
HNRNPA3P7	0.9188803879999999
MTMR8	0.8615930490000001
NAPA	0.472704914
COX17	0.244888241
HIBCH	0.598617199
WRAP73	0.908818433
ZNF528	0.15212599400000001
ALPK2	0.963568339
SH3KBP1	0.9476468640000001
CCDC80	0.8612269859999999
NFYB	0.592110819
CLP1	0.41121751799999995
SLC26A2	0.21444863100000008
ZNF688	0.573302408
POC1B-AS1	0.09731955099999999
ZNF770	0.9749832159999999
ATG4B	0.836098832
ZNF497	0.894884062
ZNF697	0.237438254
IRF7	0.3854382870000001
MAGI2-AS3	0.614849778
PABPN1	0.936358108
RETN	0.705559605
SLC11A1	0.588162046
PSMB9	0.42399218299999997
NDUFA8	0.0193432156
RALY-AS1	0.6273169439999999
MORF4L1P1	0.00877877321
C1orf50	0.16892807699999998
ZNF180	0.45258550299999994
ATP11A-AS1	0.22993735399999998
CDCA4	0.42307063799999994
MAPK14	0.43941487100000004
JAK1	0.26383432
SF3B4	0.208863907
BBOF1	0.155152942
RHOBTB2	0.666152235
TMEM115	0.7010104229999999
MRPL48	0.409343862
ZBTB16	0.6024635220000001
JOSD2	0.336028619
MED21	0.7011099479999999
ZNHIT1	0.17677344399999995
C11orf24	0.909321595
ACBD6	0.34218061
LINC01772	0.43318533600000003
NLRP6	0.208303619
LDLRAD4-AS1	0.988603383
HEATR3	0.349417535
SLC46A2	0.8121001179999999
C4A	0.030665634599999998
DCAF7	0.421862133
TMC8	0.539112927
RCE1	0.954548042
CYB561	0.733301674
SDCBP	0.7345898120000001
TRBV29-1	0.523145882
RPS23	0.292274568
PIP4K2B	0.9814987909999999
CYB5A	0.35690949200000005
DYNC2H1	0.982708567
SLC39A4	0.6415829270000001
MIR663A	0.609312768
DUSP5	0.312524614
FKBPL	0.755548806
NRDC	0.741142973
MAP3K2-DT	0.39760405600000004
ADI1	0.4293849770000001
CRPPA	0.29908704399999997
ABHD16B	0.563138238
TMEM241	0.719689397
NSF	0.90487577
SCARNA10	0.23022249399999997
SH3GL1P3	0.501022458
TNIK	0.9356888740000001
TIGAR	0.35623073299999997
ITM2B	0.8107943870000001
HMGB1P3	0.524621511
CAPZB	0.7811981790000001
NIFK	0.0113414843
TUBG1P	0.151694479
SFXN3	0.185064349
INSL3	0.0626071531
RPL9P32	0.38596719700000004
GRASLND	0.460272274
PXYLP1	0.7191464340000001
MAP4K4	0.350505206
SELL	0.462523904
KIAA1958	0.23318892100000002
USP21	0.622211328
ZNF182	0.9424316490000001
ST8SIA4	0.811030026
ARRDC2	0.0229604472
TBC1D25	0.8308173459999999
FUT11	0.86160666
ACTR10	0.000863528003
TRIO	0.030573597400000006
LINC01572	0.8367770840000001
MCF2L2	0.201348859
C1QBP	0.148039112
GIMAP5	0.907549354
SLC16A6	0.22504286199999998
HNRNPUL1	0.8362121809999999
AGL	0.0763342625
GCLM	0.39683659299999996
SLC37A1	0.32386296600000003
KRBA1	0.0475340092
FAM185A	0.759960124
MTCO1P11	0.171077267
LAIR1	0.72339229
LCP1	0.60029814
TRIB3	0.885320599
NFYA	0.0375073409
LDAH	0.900048848
ZNF382	0.484342489
IFITM1	0.243873271
AGER	0.528549162
FHIP2B	0.354972095
SERTAD1	0.864305665
RASA4CP	0.22816185600000002
LINC02273	0.652972343
RPS6KA4	0.354470868
SNORD94	0.17335425399999999
PRMT2	0.629837898
SLC16A3	0.0288429656
UBXN11	0.981982603
DPH5	0.772267105
FBXO32	0.976815543
FDFT1	0.8169418359999999
ADSL	0.24488110300000002
LYZ	0.139616491
CDCA7L	0.32262676
GEN1	0.6230131529999999
FLOT1	0.316901693
HCG4P5	0.375088619
VPS25	0.5028902439999999
CA4	0.248183042
ATAD3B	0.98691365
FAS-AS1	0.579930216
DOC2GP	0.7901275590000001
CTNNAL1	0.565727367
POLM	0.9629042859999999
RPS11	0.555743146
SLC25A51	0.6946880679999999
CLEC5A	0.597188767
ECH1	0.761376322
MTM1	0.730173627
AKT3	0.529406582
ZBTB9	0.640299032
SEC22C	0.289984701
ZMYM3	0.965929184
B3GALT9	0.546566565
CD3G	0.373633173
TPX2	0.739867828
NEURL4	0.434610385
METTL1	0.890407064
ADAM29	0.154331751
DDR2	0.262196223
TAFA2	0.5603679229999999
UBA2	0.0557100482
CSRP1	0.616803299
SYVN1	0.118698774
ZNF330	0.9363882109999999
ZNF768	0.45618904200000004
POLR3E	0.7593051540000001
ZNF750	0.78265057
OSBPL11	0.468765417
DHX34	0.787414377
RNASEH1	0.69399821
DSC2	0.10890014099999999
POU2F1	0.655177766
CCNJL	0.26367021
CTDNEP1	0.636175391
KLRD1	0.6883643429999999
DYRK2	0.41257641799999994
MAPKAPK3	0.295574782
LLGL1	0.356602304
TMEM222	0.599348685
CDK2	0.508509766
FAM153CP	0.12772983699999998
NOP10	0.746716574
PRPS2	0.550549145
ZNF771	0.380706096
PCBD2	0.679363515
CDR2	0.0238878851
EVL	0.9549216290000001
CRLS1	0.955856395
DNAJC17	0.0860303143
ACY1	0.170344153
SNX9	0.874112233
ATP5PD	0.648937008
NKAP	0.9433103290000001
ULK3	0.240609756
AFF3	0.9496973409999999
METTL22	0.6278401379999999
MMP28	0.91618809
CYB5R3	0.09557572880000001
ADIRF-AS1	0.00892524093
SDR39U1	0.21792784899999998
STXBP4	0.8563379059999999
INKA2	0.960924255
BLK	0.21035968300000002
ACOT8	0.0206775655
LDB1	0.617794462
MITD1	0.9238209940000001
SLC22A15	0.29873905100000003
GRK4	0.631187466
PROS1	0.38071303
CEP57	0.009440720290000001
RASGRP4	0.800304699
MRPL41	0.325685425
DARS1-AS1	0.917707176
ITPR1	0.453328478
GNPTG	0.9871848609999999
RNF2	0.36627795700000004
C1QTNF7	0.249415317
S100A12	0.893266522
FIZ1	0.555326704
TIMD4	0.592782685
IGLV2-11	0.7615861620000001
PDE6B	0.396778123
SGSM3	0.247765348
TMUB1	0.697440983
PLTP	0.144902167
CD163L1	0.16087525800000002
RRP36	0.702192027
TFAM	0.932161992
COPE	0.26170420699999997
CYREN	0.971067012
ITK	0.37385698100000003
ANKRD55	0.5271183979999999
GATAD1	0.42256935799999995
TBC1D3D	0.21872095100000002
HSPA12B	0.117032021
PSMC6	0.44669428299999997
TMEM35B	0.271450904
BAX	0.7648940409999999
CHD4	0.208806952
TTC1	0.5363607260000001
CHID1	0.515542883
ABL2	0.778338903
ARL15	0.875511406
AEBP1	0.8531403240000001
GOLGA5P1	0.481705028
MILR1	0.8567378259999999
MORF4L2	0.734583977
DTD1-AS1	0.36500849799999996
DEFA1B	0.5380633920000001
KDF1	0.615265582
ACTG1	0.278498061
ARSD	0.9592758240000001
SFRP2	0.37481286
VASH2	0.998742832
GTF2H4	0.594764803
VPS53	0.900186977
DNPH1	0.46810439
LINC01355	0.33740480799999994
TMCC3	0.674404846
TRAV2	0.8369853490000001
CFL2	0.764917085
MBL2	0.0803276288
MZF1	0.284479757
TOMM40	0.941444328
GSK3B	0.974637995
CTDSPL2	0.12868507199999998
RRP1B	0.0491321581
TMEM150B	0.71721821
FAM117B	0.943921382
ERMP1	0.269632976
RPSA2	0.734105261
ZNF367	0.594239184
ZEB1	0.19774814100000002
SNHG11	0.91817226
CACNA2D4	0.835861654
TRBC2	0.762093893
SUCLG1	0.122053451
SKP2	0.221917771
CRISPLD2	0.20180865
VMA21	0.505848391
KCNJ15	0.19335691600000002
AMIGO2	0.653711485
MICAL3	0.33203414
DGCR5	0.23820704
GPKOW	0.12179747699999999
JAKMIP2	0.9815548829999999
NODAL	0.826654992
ANP32B	0.473310561
CD79A	0.993666488
RASA1	0.652153439
TPT1P12	0.617223318
PLCB1	0.196468425
ATP2B4	0.643527124
NLRP3	0.47631541299999997
PPIG	0.0698758452
PGLS	0.09955947039999999
CSNK1G2P1	0.9003459979999999
SOX8	0.617042415
DDX18	0.8052248359999999
MTRNR2L8	0.759908439
MCUR1	0.7017151620000001
PRKAG2	0.0383925401
LIN37	0.8947491240000001
NCKIPSD	0.0759210237
DDT	0.620267172
CDC34	0.403119819
CD8A	0.693582557
ZNF506	0.365233591
GZMH	0.20262718600000001
MEGF6	0.8780032259999999
GIT2	0.957023835
TCIRG1	0.0144854504
AFF1	0.0184070474
CCDC149	0.9291518790000001
DDX10P1	0.5251391329999999
PECAM1	0.837989558
CYP4F3	0.965587874
ITGAL	0.138595193
PPP1R10	0.499848291
TTC24	0.0265450131
AP1G1	0.566631674
CRABP1	0.291762709
PUS1	0.469638534
CETN2	0.544918299
DECR2	0.348972375
SLC25A13	0.239033258
ANO9	0.0262323938
CEBPA-DT	0.00495673312
USP10	0.881896364
CDYL	0.5329518
NICN1	0.9444258870000001
RPL10P19	0.9232616459999999
MRPL50	0.433810636
SASH1	0.171214683
MRPL33	0.6757028420000001
ZNF350	0.8087011209999999
IQCC	0.407640082
WDR33	0.550234112
TREML2	0.10269907
FOXRED1	0.0020188376100000005
CMTM8	0.76206754
LIMS1	0.340400352
TEPSIN	0.611955841
LIN52	0.27683625
LINC01036	0.524983065
UQCRFS1	0.760778197
HRK	0.329983326
SH2D2A	0.29761931399999997
SOD1	0.703565048
RN7SKP255	0.29985562
ZNF746	0.663829855
RIMBP3C	0.442746642
ZMYM2	0.34701100799999995
TMEM184B	0.513998269
KIR3DX1	0.630422669
NUP93	0.78910912
CA2	0.32021018100000004
PARP10	0.419284456
SETMAR	0.9775765259999999
DOCK4	0.717737492
TUBGCP3	0.976341232
DNAH6	0.9866824540000001
MTHFR	0.8890587959999999
PRMT6	0.750755719
PSMA4	0.354171543
GPALPP1	0.236898357
NLRP4	0.566369412
NPHP3-ACAD11	0.949676471
SLC25A12	0.8542892590000001
ACTR3	0.671197058
CYSLTR2	0.177240163
ACSS3	0.141301647
IGLC1	0.395272401
GBA2	0.737881157
RTN4	0.358478536
SLX1B	0.0602940243
RNF111	0.584059898
ATG12	0.237534835
FCHO2	0.325819491
TAX1BP1	0.589968802
PFKFB4	0.778930922
GRM2	0.225008443
H2AC4	0.563613934
SART3	0.700987985
AGPAT2	0.63813595
GALT	0.722434462
RN7SL5P	0.708185609
LRFN4	0.131776061
SAP30L-AS1	0.356847185
MED30	0.257620827
CLPTM1	0.0028451187599999998
ATG4A	0.705090185
RASSF3	0.485766315
SUPT16H	0.59486027
SLTM	0.442029003
SENP5	0.129702607
UMAD1	0.9019656629999999
FAM8A1	0.641136872
CCNT2	0.341978765
HNRNPM	0.175000536
H3C1	0.0617442136
PGRMC2	0.5676131729999999
INPP1	0.8311365140000001
FITM2	0.799855933
MYO5C	0.285645
CLNS1A	0.65869027
ZBED6	0.582778975
RIPK3	0.662838947
SAT1	0.891914875
THUMPD3-AS1	0.164369722
ADCY9	0.9431403690000001
C1orf216	0.637001161
SMYD5	0.134726443
LIN9	0.483312663
DNMBP	0.48843905600000004
SERF2	0.6866511609999999
DAAM1	0.7060252290000001
SCAND1	0.7163821290000001
EMBP1	0.29475564
RCC2	0.963843825
CLC	0.267577999
IGHA2	0.448605927
STK25	0.0368181482
GMPPA	0.44981148
DGCR11	0.25939451199999997
BCL9	0.8979196309999999
PTPN13	0.503835493
KCTD3	0.138038221
KCNMA1	0.0592894634
ZNF765	0.707279367
KCNA2	0.966426861
BRWD1	0.148099645
SNAI3	0.0192242948
TNFRSF1B	0.25622199
KCTD13	0.094658933
EIF4A3	0.217920174
NDUFA10	0.980233892
PLXNC1	0.457714174
SPATA31G1	0.8959300290000001
ZSCAN26	0.428063514
BACH1	0.594606667
NUDT16	0.622440824
TSPAN13	0.134234241
ITGAV	0.517030041
DPM1	0.994927595
LINC00513	0.462979798
TCL1A	0.78743889
CYP20A1	0.650165129
SLC7A5	0.593396546
CHMP2A	0.101716374
OPN3	0.920767215
TRIM4	0.6881060590000001
ZXDA	0.132738715
AGAP9	0.5200068760000001
KPNA2	0.733941642
GPR174	0.596670702
ZSCAN22	0.30463738100000004
CDK17	0.8152711990000001
IPMK	0.82694867
ISOC1	0.527771828
BCL2L2	0.99492947
PLK1	0.301349999
GUCY1B1	0.216303534
RPS2P46	0.686034727
XPNPEP3	0.45847798700000003
KLRK1-AS1	0.554406861
SCAMP1	0.106576517
TRAT1	0.228790145
ARFGAP1	0.58624222
TAX1BP3	0.0437185578
RBBP9	0.324064393
TUBA8	0.559194586
CAMKMT	0.570817709
TECTA	0.8606494690000001
AMZ2P1	0.6943068029999999
TAS2R13	0.6504006170000001
TMEM175	0.35686111299999995
BTBD18	0.458189986
MRPL27	0.456236884
CAPNS1	0.045112037199999996
R3HDM4	0.795913648
CDC42EP4	0.380474042
CDKN2B-AS1	0.658448438
RBM17P1	0.4874032720000001
CYCSP5	0.782232645
NOSIP	0.13555345
PRR5	0.167211952
TRAPPC13	0.6831348620000001
ZSCAN12	0.535444289
PDP2	0.022888299100000002
RECK	0.201316422
SLC25A29	0.0632884205
RNF26	0.8089574629999999
BNIP3P25	0.10498155199999999
RNF227	0.972818541
C1orf54	0.417060868
HCG27	0.766873246
LDAF1	0.803744447
CSNK2A1	0.15495699400000001
ZCCHC18	0.128494905
LRRC37A16P	0.919165285
BLZF1	0.120454787
B4GALT4	0.462090304
ARK2C	0.927765905
DGUOK	0.179786535
PLEKHB2	0.389934094
NSD2	0.681969811
PRPF40B	0.7766872340000001
ENO3	0.344997536
KANK1	0.510958514
PLGLB1	0.837597303
PTPN7	0.92486298
USP30	0.695761593
ACACB	0.823311674
ADGRL1	0.781995909
PER3	0.0103627559
OR7E38P	0.746428368
SUPT3H	0.7540945509999999
KCNN4	0.226690642
CEP57L1	0.814409177
ZNF433-AS1	0.9429304820000001
USP49	0.24683863399999997
LDLRAD3	0.9085825120000001
TMEM201	0.5495895270000001
FKBP5	0.826016318
CDV3	0.511367288
EMC8	0.493523469
RPS4X	0.0642541076
ZNF8	0.904556215
TBCB	0.828497252
AKR1C3	0.940187296
FAM110A	0.270708653
AQP10	0.33301385699999997
MYG1	0.34869206399999997
ITPR2	0.845708338
B3GALT4	0.0380400794
CST3	0.129459097
PHLDB2	0.190340265
SRSF9	0.323940729
ABCF1	0.130247804
RAP2C-AS1	0.273189197
ECHS1	0.9193482959999999
MANBA	0.9009669370000001
ZNF507	0.342710708
MBOAT7	0.6322550229999999
IL17RB	0.600139742
ZNF490	0.6807955790000001
CNGB1	0.359594024
TPM4	0.968247553
SSBP2	0.6383841020000001
DHX40	0.442782468
TMCO4	0.60066967
ZDHHC14	0.390245012
ZXDB	0.967597478
LTBP1	0.5606265189999999
CACNA2D3	0.907819715
AP3B2	0.7827068640000001
POU5F1P5	0.881720139
IDH1	0.519099459
SMARCA5	0.340156058
AMBRA1	0.34025552299999995
PFN1P6	0.268103141
MTF2	0.30894437199999997
CUL1	0.9644658429999999
ZIK1	0.228570496
MLLT3	0.35255589600000004
CAPZA1P2	0.336859144
MZT2B	0.0823088037
UBE2E2	0.110956963
AMMECR1L	0.79209192
IL2RB	0.159622726
WDR7	0.44081166299999996
CPSF1	0.4956473770000001
DYNC2I2	0.805080583
APBB1IP	0.584891686
FAM86C1P	0.9365749990000001
DCAF11	0.28339145
AZI2	0.49432489700000004
LRRC37A4P	0.24280088600000002
LSMEM1	0.851816927
USP22	0.834726766
ZNF26	0.825178014
GVINP1	0.8369652409999999
BTN3A1	0.937313118
SYNPO	0.520759718
UGT8	0.045993933499999994
DUSP4	0.024690303900000002
KPNB1	0.8919676409999999
ARHGAP19	0.24138506399999998
GPER1	0.410518854
VWCE	0.60621926
NMT1	0.580694087
PP2D1	0.0690450771
MLX	0.15600695
SRP54	0.6559842570000001
BCAS2P2	0.333336051
CUX2	0.106505608
NASP	0.28512062899999996
TREML4	0.648220755
RPUSD3	0.553385773
EWSR1	0.243187937
CCL4L2	0.836957163
KLF1	0.7159835859999999
MORC4	0.777822132
TVP23C-CDRT4	0.778145471
CASZ1	0.026875896200000002
GPR157	0.6978080059999999
CNEP1R1	0.0763722479
SOX13	0.0343342191
TLR1	0.20539775
WDR73	0.10656511
TSPAN9	0.211276191
CCDC186	0.605489807
DENND1B	0.830728646
AUTS2	0.6089572910000001
NOMO1	0.51548677
TRBV6-5	0.0834052605
HCK	0.999621477
LYST	0.27868657199999997
TP53	0.918198506
AIFM2	0.373737726
XK	0.11293691300000001
LAMC1	0.544333712
PAN3-AS1	0.682579697
VKORC1L1	0.920506818
ZNF410	0.517590115
PTPRC	0.138169328
USP7	0.08306439089999999
GALM	0.510732435
INE1	0.33206351
PMS1	0.266245942
ZNF319	0.8369586790000001
ZNF787	0.337884896
CEBPG	0.64065356
CD300C	0.37308070200000004
KRT10	0.519037588
EIF2D	0.824753966
FNDC3B	0.603189207
KNDC1	0.85112008
PDSS1	0.778132629
TMEM234	0.177535891
USP9X	0.8977856390000001
C12orf42	0.733402808
PDS5A	0.8734523470000001
TXNRD2	0.9809057059999999
BEND4	0.811355862
BAIAP3	0.12608244
KYNU	0.497961527
GYS1	0.6776812440000001
EPS8	0.455057149
LOXL4	0.0369995257
STX7	0.43910979
ZYX	0.42521977
ARL17A	0.402009302
GAPDHP61	0.24549409100000005
CXCR6	0.788187368
RBM17	0.187399024
UTP3	0.420916533
MBD6	0.24993616
SAT2	0.454776226
SERP1	0.403009202
SUMO2	0.172998393
WIZ	0.77502994
VPS13B	0.96611374
CRIPT	0.419770574
CTSK	0.6179545989999999
DPP9-AS1	0.387205625
LINC00402	0.3670371770000001
MIR133A1HG	0.26497692100000003
ANGPTL7	0.683103275
OR10AH1P	0.19422244600000002
IKZF2	0.0024484716699999997
GYPC	0.6410064870000001
CCT8P1	0.315761217
ZNF844	0.627399678
ZNF516	0.997046158
NUDT2	0.535071101
ZNF526	0.497742786
CIMAP2	0.211868095
BMPR2	0.325587859
CDKL1	0.353247469
CXCL5	0.283273648
SCAMP3	0.575215852
IRAK2	0.223351763
ACLY	0.00501793866
THAP7	0.62244917
UHRF1	0.596485468
LINC03124	0.151079574
EMILIN2	0.374754453
ATF7	0.20641722699999998
OCIAD1	0.0837380647
DMXL1	0.762695624
UICLM	0.08390612630000001
OR7E7P	0.5077525270000001
MKNK2	0.553841302
PPHLN1	0.98882433
DIAPH1	0.886314123
TSNAX	0.426062444
ZNG1C	0.635870274
LRATD2	0.192271303
ZSCAN21	0.134819393
HSPA5	0.868051097
MRNIP	0.244046837
CXCR2P1	0.511369644
GABPAP	0.540765949
ZNF418	0.321659342
GLG1	0.00391702132
MATN2	0.50007565
FASLG	0.41437425899999997
MKNK1	0.4746011670000001
PCDHGA11	0.00498620052
TCEA1	0.484412808
ANKIB1	0.913427335
FLOT2	0.888895502
LINC00528	0.832572315
NONO	0.122820779
AKIP1	0.9261350690000001
CCR12P	0.411887929
WDR74	0.0280364029
WNT2B	0.26919861100000003
CCL28	0.41243682200000004
DCUN1D4	0.857595688
BTD	0.387290896
SETDB1	0.568598799
TNPO3	0.163267814
NUGGC	0.123225771
GPN3	0.9611346129999999
SIRPG	0.021669505099999996
VNN3P	0.714331975
FOXN3-AS1	0.772849805
D2HGDH	0.9471027470000001
ATP2C2	0.79076253
RAB14	0.726376565
COPS7B	0.91159922
RNF135	0.236536235
SLF2	0.460671379
H2BC5	0.5595809420000001
DDX11L1	0.3763693
RGL3	0.8612030540000001
ZNF567-DT	0.615073204
INTS9-AS1	0.536878813
ZSWIM3	0.031045472299999998
NUTM2A-AS1	0.246868728
FTH1P22	0.138767942
AP4B1	0.989785253
CYP2T1P	0.455665857
NCBP2AS2	0.26190183100000003
TMEM117	0.644433874
LCORL	0.34882435
RIOX2	0.467894945
SBNO2	0.125146953
C18orf32	0.147155011
EXOSC4	0.8772365329999999
PFKFB2	0.438523637
ECT2	0.415331988
RPLP0	0.046551808300000004
RAB11FIP3	0.14863876
SYNM	0.202791755
NDUFV1	0.748981538
IDH3B	0.981479758
ASH1L-AS1	0.7727902190000001
GBP4	0.535711452
LARP4B	0.0739901174
CHMP4A	0.779533467
GSTM3	0.981966125
MRPS30	0.35333055799999996
KLHL22	0.0487394274
ZDHHC1	0.861497205
FASTKD2	0.9712921259999999
FCRLB	0.62470698
ZBED5-AS1	0.377797871
IRAK3	0.9566192729999999
SPDYE21	0.71702767
DEAF1	0.20023781300000001
POC5	0.28042181899999996
SET	0.447640166
SLC8B1	0.458240036
CARD11	0.801899803
UQCC6	0.14484296900000002
EIF4E	0.542043489
ANXA11	0.62321328
GRIN2D	0.565491634
ERMARD	0.713136124
NAV3	0.640515036
OSBP	0.846243064
MGAT5	0.082351707
NRXN2	0.9077350740000001
TPK1	0.879509533
ZBTB7B	0.0821592293
GLRX5	0.337191884
HAUS1	0.7468162890000001
LRRC37BP1	0.838712173
LY9	0.8616440809999999
GPRIN3	0.119944185
ERBIN	0.995303387
ZNF875	0.925716278
LETM2	0.21191269100000001
LGALS3	0.0466141785
TNKS1BP1	0.38780360799999997
SEPTIN6	0.468001289
SMTN	0.7871772359999999
IGFBP3	0.8969794179999999
MIR9-1HG	0.384920644
RBM48	0.616568542
TDRKH	0.829940317
S1PR1	0.640742168
KCTD21-AS1	0.282280398
DCLRE1B	0.936615049
HERPUD2-AS1	0.93242855
LINC02363	0.20046123100000002
NPM1P7	0.15323845
URB1	0.23104332100000002
THEM6	0.312658253
PSMA3-AS1	0.444265873
MOB3C	0.138500425
DST	0.157894168
DNAAF8	0.343148457
ALS2CL	0.0173469328
OSGIN1	0.313713391
VAC14	0.303225118
KCTD9P1	0.0207760877
PIH1D1	0.632595931
RTL8A	0.161076335
BLOC1S3	0.0526848883
DIPK1A	0.5422308929999999
PSMC4	0.240018874
RMC1	0.608469892
POLL	0.46943722200000004
RPRD1A	0.8098793320000001
H19	0.31096427600000004
TSPAN7	0.6419725270000001
UBE2L3	0.894291251
AHDC1	0.640138279
HINT1	0.256887007
RASSF1	0.17440288699999998
UBAP1L	0.5749090920000001
NCBP2	0.633236992
DUS3L	0.801205583
PODXL	0.662001739
TFAP4	0.427839859
RNF144A	0.09959942880000001
FAM204A	0.059494300300000004
DCTN2	0.181395428
WBP1L	0.645017059
CBX8	0.6744724559999999
CYP3A5	0.279312248
TKFC	0.266324546
ZSCAN5A	0.48416869799999995
RANBP6	0.5176992420000001
EXT2	0.523462456
PGLYRP1	0.789049477
LINC02328	0.107514981
ZNF37A	0.142830905
SEC11C	0.296338353
ALOX5AP	0.242294425
ARL2BP	0.9605045740000001
AGAP5	0.922949817
MOCS3	0.206182303
ACOT7	0.315394568
PDXP-DT	0.5300548110000001
LCP2	0.492945326
PPP1R13B	0.47202407799999996
HIVEP1	0.23523386300000002
EGR3	0.423360471
PEX11G	0.520187514
P4HA1	0.929910548
FAM168A	0.39476056600000003
GPHN	0.526380057
EGLN1	0.698755727
C4orf3	0.8648070090000001
AKTIP	0.62546837
SNORA78	0.989185945
AGO3	0.904968164
SNTA1	0.60550631
TRIM68	0.40550842600000003
PLEC	0.961977399
PPP2R2D	0.48402166
EAF1-AS1	0.669059427
PSKH1	0.541500509
HERPUD1	0.738480255
ZBED3	0.47696629700000004
TAF1A	0.450623094
IGHM	0.475833092
SLCO3A1	0.49546808600000003
UBE2Q1	0.534526484
NOL10	0.632681266
TRAPPC2L	0.8181081290000001
PRPF8	0.47608916700000004
GALNT6	0.573935459
HIF1A-AS3	0.815908208
ZNF691	0.545281294
RBM28	0.896723623
ZNF713	0.479797947
BMS1P4-AGAP5	0.663860943
FKBP1B	0.942967233
TSFM	0.6513348000000001
KDM1B	0.97091185
ABCD2	0.577751015
ANKRD13C-DT	0.2404036960000001
AMZ1	0.8833132770000001
TROAP	0.957310682
GOLGA6L4	0.47278931399999996
CNOT10	0.346730871
PDCD6IP	0.851731322
TMEM102	0.9744565759999999
TBC1D10A	0.19035891600000002
ITM2C	0.39334483
SIRT5	0.7522899670000001
EFNA4	0.12221097800000001
KCTD18	0.322345117
SUSD4	0.767364788
PWWP2A	0.359468556
SFRP5	0.3581233620000001
SRBD1	0.567234836
ATG2A	0.684045205
SNHG1	0.6283152670000001
PKIA	0.49623771299999997
TMPRSS13	0.0937250132
CCDC122	0.570431848
RAB32	0.22813513800000002
PHF10	0.07357356820000001
POLR1F	0.8410251009999999
ZNF384	0.09343619539999999
PHB1P19	0.18848514800000002
HEXA	0.0352329362
YIPF1	0.5182908829999999
NEIL2	0.239887442
SLC12A7	0.47013710299999995
OLFM1	0.559047608
FANCE	0.9423884659999999
EXOSC3	0.740048094
PTGDS	0.786506974
STRN3	0.295960593
BID	0.196984866
C1orf35	0.611724846
IGLV3-25	0.284332488
COG7	0.43644609700000003
KLRB1	0.319041598
MRPS26	0.618285228
SDHAP1	0.14842259800000002
MRPS2	0.15571596699999998
NR1H3	0.44911477299999997
SLC25A45	0.23745866899999998
ZNF223	0.751084525
BBS10	0.6235378739999999
FCGBP	0.688953953
GOLGA1	0.545831736
PCDH9	0.393416219
CRCP	0.112854019
SLC35E2A	0.466678628
TAF12	0.169665818
PARP16	0.37812102200000003
NEBL	0.303283582
RIMBP2	0.438035181
WNT7A	0.37399942799999997
RNVU1-29	0.163146658
MYB	0.124011485
FAM43A	0.294964314
MUC5B	0.49237447
NEDD4L	0.303084236
PAIP2	0.0273803657
ACTBP4	0.030903967999999997
CDC42EP3	0.313491258
UBB	0.0154974905
PLXNA4	0.018382866
THBD	0.714224231
TMEM11	0.512233095
MBTPS2	0.11637387199999999
IKZF1	0.903122847
SHC3	0.653395697
MFSD11	0.932576291
PLEKHM1	0.972262979
TRAF3IP1	0.24633533300000002
RBMX2	0.196770986
DESI1	0.770539944
TRIM38	0.76100814
FAM95B1	0.476934164
ZRSR2P1	0.576798458
DNAH14	0.928822857
TJAP1	0.557773404
TM7SF2	0.270287973
ZNF813	0.303331991
SMC1A	0.71362742
ARHGEF9	0.8941878670000001
TUBGCP6	0.45043260700000004
CD9	0.30838494
CEACAM21	0.216353657
VDAC1	0.8999842840000001
HEIH	0.5379404179999999
C5orf15	0.675329782
IHO1	0.861716754
RPP21	0.40567387899999996
RABGEF1	0.008180266509999999
SLMAP	0.294181847
MYCT1	0.09911631720000001
NUDCD3	0.797667496
OVCA2	0.475403531
CCDC7	0.900609435
HLA-DQA1	0.0979930124
HGF	0.18200803399999999
TMED1	0.25166564
CKMT2-AS1	0.8427684809999999
RNF25	0.509722218
IFFO2	0.231228488
IGKV3-11	0.305657579
FBXO45	0.408154925
TRDV2	0.6723936840000001
HCG25	0.148035622
FGL2	0.966213733
NBPF10	0.44454789299999997
DHRS4	0.355231763
DALRD3	0.616406763
RNF24	0.228278163
POFUT1	0.25411970300000003
WNT1	0.602663747
TCF7L2	0.41874818
RPTOR	0.382977085
TCEA1P2	0.054834426299999996
CCDC157	0.7436882640000001
IGLV3-19	0.924430911
RPH3A	0.7829781109999999
ISYNA1	0.0390057284
POLR1HASP	0.303768036
SELENON	0.13129205900000002
PNMA3	0.19898680600000002
LPAR1	0.0542078305
CBX5	0.236134307
PROCR	0.00560827076
ARPC1A	0.501707928
RPL27A	0.89231451
PHF19	0.38448834299999995
TEX52	0.7850460770000001
C1orf131	0.458550416
CYP2D7	0.535624963
PIP5K1C	0.28927893600000004
TASL	0.185900464
GFM1	0.48762164799999996
GCNT1P3	0.25012119
RPL10A	0.0206319708
AGA	0.18309766600000002
P2RX5-TAX1BP3	0.492597115
GABRR2	0.186632785
COL9A3	0.352153767
DLL1	0.28784897
FGD2	0.51575286
RBM25	0.8636119809999999
TAF6	0.995004496
FHOD1	0.644490299
PPP1R12A	0.62918768
TARS2	0.857767675
NPM3	0.15088942
C1orf220	0.476067412
SHTN1	0.011892153
ERO1B	0.294117562
INO80C	0.578214319
NFATC1	0.241135801
LRIG2	0.325750263
INO80E	0.977049298
NRL	0.49960515
ATG4D	0.724602431
SEPTIN9	0.48746040799999996
GFOD3P	0.610603848
PELI1	0.6756830090000001
GKAP1	0.814543268
MRPL15	0.979656083
SEL1L3	0.222289915
RDH5	0.67143573
MIEN1	0.970245545
NELFA	0.160910151
PRSS21	0.9072048540000001
SEC24C	0.3774851520000001
COG2	0.833605791
TOMM40L	0.684818878
DCTD	0.670730034
PRKD2	0.0423439524
FXYD7	0.0869865661
RAD9B	0.6056793979999999
RN7SKP80	0.7755857840000001
DNHD1	0.9523703170000001
ZNF665	0.405938389
ZNF44	0.71654772
DHX15	0.048788316100000007
MAP2K5	0.563141387
TGIF2	0.477567365
SUMF1	0.65293165
COPZ1	0.178981152
AGAP4	0.694416334
MAFK	0.7270734520000001
ZNF101	0.45234005299999996
DSTN	0.730143543
TSPAN18	0.913042978
PPP1R11	0.285434287
ATP11B	0.78934391
SLITRK4	0.534416821
AK2	0.0569993845
RAB30	0.588702913
BCL7A	0.8909364820000001
TEX264	0.3810929870000001
LOC102723475	0.53637626
ARHGDIB	0.4721819820000001
GMEB1	0.606885414
UTP14A	0.0665192705
CUTC	0.932297226
MED19	0.993963556
ARMC10	0.81683422
ELOVL1	0.0744056584
SPNS3	0.258332603
CHCHD5	0.753170399
ZDHHC3	0.6405970129999999
PSMB3	0.42811009899999997
UBE2D3	0.286784332
LINC01271	0.526442325
PDZD2	0.598916075
RECQL5	0.0395410047
STPG1	0.807721835
TAS2R3	0.436307733
TBX21	0.460734097
SRSF7	0.373685902
PLCXD2	0.606328206
NUP54	0.8080343520000001
VPS36	0.431120238
CCDC30	0.318962625
DCLRE1A	0.094102558
VMP1	0.68404632
HSPBAP1	0.0584325724
YBX1P4	0.547239485
CEP78	0.44739063100000004
TMEM160	0.396311828
TMEM134	0.296124323
AACS	0.269590554
SLC7A7	0.357434262
FAM228B	0.530690584
SNHG15	0.906031087
FCGR1A	0.163385052
DOLK	0.795951022
GFOD1	0.510276508
VWA8	0.788527505
LINC00205	0.38312110899999996
MARCHF9	0.395585064
IKBIP	0.571759804
BLCAP	0.40217813799999996
PAFAH1B3	0.9595510540000001
INTS14	0.68458224
STK11	0.207338625
ATP6V1G2-DDX39B	0.194699927
TMPPE	0.687815982
POGLUT3	0.556315711
CAMSAP2	0.989007414
SUSD3	0.0326819012
MRPL20-DT	0.830873965
ZNF75CP	0.0760673355
PRPF40A	0.589086518
TLE4	0.833451893
UBL7-DT	0.48465997899999996
ADAMTS17	0.806091289
GID8	0.69888855
ABAT	0.951504118
RPS9	0.09384493619999999
CHORDC1	0.271780554
TSPAN14	0.692762463
CFAP36	0.77358228
CDCA7	0.727594099
PHC1P1	0.73833386
ARAF	0.12621337800000001
ODCP	0.759231872
PSMD6	0.8012744359999999
ADM2	0.569905428
RASA3	0.270934375
RASA2	0.25476811
MRPS16	0.186317315
GSDMD	0.34943295700000004
CRYZP1	0.7702310659999999
ADGRA2	0.3612212520000001
IGHG4	0.0453475364
FSD2	0.7333420159999999
IFI16	0.367172869
MIR3936HG	0.533896916
HADH	0.39384852299999995
FAHD2B	0.245943585
RPGR	0.9709872490000001
SPDYE5	0.7120437740000001
FGFBP2	0.884947633
SMARCE1	0.660565518
ADNP2	0.6447085579999999
PSTPIP2	0.308282321
WSB2	0.326356039
DYRK1B	0.31455786199999997
FAM66D	0.574499244
EPHA1-AS1	0.30355883899999997
FGFR1	0.8911406409999999
EMC4	0.20318787
TUBGCP4	0.642697425
SNHG12	0.123445775
CHKB-CPT1B	0.335211068
MRPS25	0.639574606
NAIPP1	0.539452239
ITGB2	0.9716357790000001
APH1B	0.251312057
ESF1	0.570384793
ALG8	0.348873173
CD3D	0.28638996699999997
MOV10	0.605083528
TSPOAP1	0.48997322299999996
RCSD1	0.523721026
IL21R	0.675620097
LEO1	0.796386936
FLRT1	0.7392803659999999
UQCC2	0.9557446759999999
BRD8	0.536151287
PLCE1	0.739322768
ZBTB14	0.218843448
SEC61A1	0.16172625300000001
PTEN	0.09901310519999999
TRAV14DV4	0.1552385
RBMS2	0.47072240600000004
SPIN4	0.319011845
NME2	0.851863027
FADS2	0.16456857
CCN3	0.9329022029999999
CCNI2	0.665610116
COL6A2	0.766750928
ZNF709	0.0578200662
CREBRF	0.757084236
EID2	0.784010003
CFL1P5	0.840164715
OSBPL8	0.175468911
ELOCP19	0.668668814
RTP4	0.403135486
VPS13D	0.730795832
FCGR1CP	0.179749821
A2M-AS1	0.309456296
ACTMAP	0.17347639399999998
HLA-F	0.762585692
MEST	0.112078386
PI4KB	0.113198807
NTSR1	0.23488004199999998
ADGRL1-AS1	0.893154543
FAM117A	0.416621664
RNF169	0.020644618400000002
NBPF3	0.160432671
LTBR	0.606789979
PCBD1	0.748305177
SHLD2P2	0.26014413
MED31	0.765927757
OR4D1	0.805626016
SNORD118	0.44915793200000004
LAS1L	0.8388646959999999
C6orf136	0.046863114500000004
GSTM2	0.7286731009999999
NUDT16L1	0.650394338
TNPO2	0.49231241200000003
RHOF	0.286182754
HIPK3	0.0758323533
KLHDC8A	0.984005637
DCAF12	0.0695283511
NARS2	0.340415435
LINC00886	0.716566686
ZNF432	0.230533464
ITGA2	0.227319325
MAGEH1	0.181114647
MRPL40	0.10994180699999999
CACNB4	0.342627811
EIF3J-DT	0.41368020899999997
MRM3	0.608060649
WDR5B	0.64617164
UBA1	0.687551268
PA2G4P6	0.0064059521999999995
EXOC3	0.00989182646
RHBDD3	0.769287811
AVL9	0.272036485
MICF	0.95427806
NDUFA12	0.982896951
TOR1B	0.510044827
ESYT2	0.0978673523
FAM20B	0.378172271
REXO1	0.306581944
PCGF6	0.6103744289999999
SRRT	0.398838391
LUCAT1	0.64773403
EIF2S3B	0.222955498
ZDHHC23	0.898759545
PPM1A	0.42896647
TLN1	0.514177109
LYRM9	0.990834435
COQ8B	0.018702706399999998
TATDN1	0.851048832
ABHD2	0.8248097090000001
RFX1	0.6869147590000001
SF3B6	0.66818716
CLEC7A	0.9246501079999999
PSMC3	0.24113034
SARNP	0.523116289
SLC39A9	0.169113985
DDOST	0.0389423492
INPP5D	0.523541066
INTS10	0.920751015
PITPNA	0.77164163
SNHG3	0.19745843100000002
HNRNPA1P34	0.28219348
TES	0.441438922
SEC22B4P	0.5457462439999999
ZNF749	0.99847892
CRYBG1	0.781614688
RNU2-2P	0.700820384
ARHGAP10	0.0638808854
KLHL14	0.854227045
DNAJB1	0.152185619
PPP2R5B	0.850799437
PRC1	0.35546822100000003
FAM151B	0.015733732099999998
LINC00877	0.940217027
ELP1	0.9147953879999999
CBX4	0.372656747
SOX12	0.974896524
HBP1	0.0327942756
ZNF593	0.189617439
HNRNPR	0.20564392
MAFB	0.759630162
FER	0.77544245
P2RY14	0.054819730899999995
MGAT1	0.283546447
DMAC2	0.295743207
SERPING1	0.6985291990000001
EIF4EP1	0.9620671359999999
PPP3CC	0.48277345
TOP1MT	0.0306795148
CFAP73	0.73808693
P2RY10	0.828644341
TRGV10	0.27263547
NME1	0.150721843
HPSE	0.16802663
NSUN4	0.277061268
CYP2U1-AS1	0.580563825
OR10AA1P	0.425690391
ADNP	0.698944415
CSRP3	0.6904892159999999
EXOSC5	0.48618793899999996
PPIL4	0.537017024
RAB4A	0.55180519
TCEAL8	0.0144360577
UPF3B	0.235440108
PRANCR	0.37473307299999997
SLC18A1	0.576227126
AQR	0.006962435
LY96	0.97706405
C2orf68	0.134317527
SART1	0.358910292
ASB8	0.643952666
DYNLT3	0.143976029
ITGA9	0.1158435
COX10	0.374030691
CHST12	0.618561213
CPLANE2	0.484033668
GZF1	0.8414062179999999
SNORA22	0.345699395
TTLL10	0.7910243140000001
ZNF570	0.0430625443
L3MBTL1	0.189238288
KIAA1614	0.440184058
