## Supplementary material for "FISHNET: A Network-based Tool for Analyzing Gene-level P-values to Identify Significant Genes Missed by Standard Methods": BMI.csv

Genes	p_vals
SLFN12L	0.534153300904282
H2BC15	0.958728316873465
COX14	0.625374264502156
PCDHGB7	0.31016819346190805
ZNF791	0.7583934332861629
GEMIN4	0.571355704331919
SMIM7	0.59597145485751
CD4	0.0013877984926717
PSPN	0.542895557094754
RPL27	0.0906036498091159
SYTL4	0.28476803960018
TRIM26	0.251604588571508
MUC4	0.606791556579885
JMJD1C-AS1	0.93777580618043
SHKBP1	0.0203092572038237
UBE2E1	0.45085860928153
PDGFRB	0.33930057082008
COL18A1	0.355976240750519
DEGS2	0.5930718851407221
CDHR3	0.4110395218324389
FAM238A	0.21214902582151604
KRT8P33	0.6306019257101129
TANGO6	0.987291809822758
ARMCX5	0.909915271104985
GNRH1	0.100307784104321
ABT1	0.7706155767972231
IQCB1	0.914502134389924
LRRC34	0.7288959827767
DCBLD2	0.555740154135855
NFX1	0.320741888084922
SUMO1	0.486543158302496
FUCA2	0.503701367374138
RERE-AS1	0.29652901908628104
RAB11FIP4	0.286144408523273
ATP6V1H	0.454117880726569
FOXO1	0.166191457085482
MRPL23	0.0551436849082171
FRYL	0.605932106435515
TTC33	0.695705828109054
BLTP2	0.9156721279680492
CNDP2	0.9192897827369392
CD81	0.355005294262649
LYN	0.0180903775501431
LINC01882	0.826473372527824
CALM2	0.266784314666794
S100PBP	0.203692972068804
KLRC4	0.4653284051986
SNX2	0.004663039932415521
RPS27L	0.491201178728161
FRA10AC1	0.232571228675058
GLE1	0.5647274914577071
LAMB1	0.4721914758551911
H2BC3	0.0472219152085719
SEPTIN7P13	0.101328362741485
RPPH1	0.0338660509830277
THOC2	0.6897736540156801
ZFP1	0.6258817387494019
CTXN2	0.966199597838932
MFSD8	0.6093115119247261
SERBP1	0.8028210704296501
SREBF2-AS1	0.559599509055866
PTPN1	0.14919883575348494
DPP7	0.552428174323411
KCTD5	0.231360481051144
CASP2	0.00225313430120471
MEF2D	0.00874178709922532
ZNF527	0.631863594607712
SLC7A6OS	0.37541430897520506
FFAR3	0.17744729013107502
PHB1P6	0.791420137075886
CNOT4	0.00748823777197906
ZBTB43	0.453856380423893
NDRG1	0.8774534983734951
PHTF1	0.6686090003666529
RAB44	0.390713504913544
AKT2	0.322548389588772
CD99	0.0104958632189053
ZFX	0.8083087453982181
MPG	0.4961084313623471
SLC2A3	0.98911599482811
ABHD11	0.840503544296358
GALNT5	0.0540817780408048
HIC2	0.32478374294636
ELP4	0.8472317192262541
TIMM23B	0.266173244827208
SCAMP4	0.79850436674791
TMEM126A	0.121855188860833
WFIKKN1	0.222732059005697
ST6GALNAC1	0.219983544771794
ZNF680	0.727221308546749
GTPBP1	0.0943108640069294
PTRH2	0.14954931761969698
PAX8	0.8420142215195501
LGR6	0.136790447467479
TEF	0.7526079626048421
TIMM44	0.903663960940534
UBTD1	0.906245159269942
SATB2	0.4057170952417821
ROCK1	0.43861346082393
CYSTM1	0.0380031628596324
YBEY	0.60815276568434
CHD1L	0.100358729878445
CROCC	0.2912035756280589
SERTAD3	0.6804361056325009
CAST	0.00188729275329458
MTAP	0.996860651300983
LOC102723451	0.6781762387482719
CLCF1	0.321283975715279
LTV1	0.916812713743823
GPRC5D-AS1	0.801856628027779
ABHD6	0.0142249723554457
LUNAR1	0.0340174887727859
SETP11	0.125768422619717
CUL9	0.463742620134572
TAF3	0.188078192705709
PABIR2	0.868427605833722
UBE2O	9.67437510057029e-06
PDE3B	1.1232634750845499e-07
LAMP1	0.491816145593813
TNFRSF14	0.943547040350322
RAD50	0.28815197060415904
EGR1	0.0104958174400659
ZDHHC4P1	0.008819598896683871
PRR7	0.8062126846719789
NATD1	0.5404277853971979
NRSN2-AS1	0.455653922994786
LILRB1	0.0368708045259069
MIR9-3HG	0.489785159451185
OR52U1P	0.6411093668691229
TRBV27	0.4280979762390661
CRELD1	0.6339957164176511
ZDHHC16	0.0167735065860638
SPIB	0.2969630083740269
FUT10	0.0319665783129383
CYRIA	0.188009768437154
EPCIP-AS1	0.798594568894466
SNED1	0.35199262030826795
VARS1	0.569476917505375
RAB40B	0.707564940974322
MRPS28	0.495736357200474
TRAPPC4	0.290402847843727
ANKRD36BP2	0.189434315656046
ELOVL5	0.439418898158335
GFI1	0.0441402267722236
CERCAM	0.0230787576952904
IFT25	0.3932327951626741
N4BP2L2-IT2	0.946696395253884
LINC02910	0.5033059198708549
CBX6	0.701417804441748
PSMB6	0.4072227156530061
CYB561D1	0.6751098501711379
PPP3R1	0.667681841257723
FEN1	0.847867263482052
KIF27	0.0209805677963212
RIC8B	0.767691757069258
BEX4	0.622916434045163
HCAR2	0.000173370451560958
DIP2B	0.977208613250155
ATP5IF1	0.541578401409128
KLF13	0.83821296082128
RNF39	0.419452864010863
SPEF2	0.0792796356561501
SCAND2P	0.47187651321799
PPT2-EGFL8	0.0358687470904635
CAP1	0.22804885982207496
RFESD	0.476290471265781
ABCA2	0.789872565237155
ZNF439	0.143481598577214
SPTSSA	0.460430859336845
HDX	0.41663387269379
POR	0.435065420729758
USF3	0.169190736213551
RHOXF1P3	0.7857694235522931
ZCWPW1	0.254524841142474
RRM2B	0.638105171459524
SOS1-IT1	0.756549816034503
SIGLEC10-AS1	0.38679554270374894
PIP5K1B	0.629808465015614
PRRC1	0.597925910007821
GYPA	0.0438045338934751
RSPRY1	0.684047832300785
BABAM2	0.33167954455917603
TRAV21	0.887151967156617
MARVELD1	0.20489738495411605
ZFY	0.669554727429431
C8orf17	0.282787770211638
SPRYD7	0.654013810162668
NDRG2	0.455529063835604
MTND5P32	0.7666052141707671
NPM1P29	0.544756472131825
IGKV1-33	0.211784008976404
SLC12A4	0.488674523174868
SGCD	0.7295304485267141
FLT1P1	0.000763736555491682
PPIAL4H	0.850309230401665
TMEM39A	0.488747274227161
CFDP1	0.142403707779566
STARD7-AS1	0.552945301850124
EML2	0.6932832484909871
CD300A	0.538798050049398
CMAHP	0.5666799501072359
TRAPPC6B	0.580739333352724
GOLGA8N	0.133068521890651
COL9A2	0.00681147391729651
ADCY1	0.0939059529158357
ATP5MC3	0.35612100492007503
SLC31A2	0.179306539191
SLC35G6	0.397749498338844
CEP162	0.25790416284405304
USF1P1	0.129227435539812
SNHG20	0.497588051887094
PDCL	0.469443056610386
TRBV28	0.859166785590028
TRIM46	0.0156788461775576
ZRANB1	0.0999466698793952
ITFG2	0.710855151889506
KPNA1	0.0633486161583629
BABAM1	0.89132891436854
TANK	0.456316426578169
MAP3K2	0.165847646205917
PAF1	0.300901018651272
SRRM2	0.490935013833989
SCAMP5	0.00019701099455729496
TPCN2	0.160933249718892
TSPEAR-AS1	0.7579162153330401
LINC02610	0.523897741313359
CYTH3	0.0589545429427139
GOLGA2P7	0.484940921363654
INO80B	0.104385928498893
AGMAT	0.38568380906352295
PANK3	0.250495374795295
GET3	0.0797808240991669
RPL7AP2	0.8023652258453259
INSIG2	0.5793657083113629
MIDN	0.482360058385069
SNHG14	0.434668711423339
GATA3	0.146201880032295
HK1	0.0333037538050893
SLC4A1	1.51797100873178e-09
SDC3	0.00472119515155727
LINC02212	0.30429491899002303
PLEKHF2	0.423112692464469
C5	0.583950471344063
NR3C1	0.515007297068037
DGKG	0.391683624832919
SPECC1	0.000463037086471838
PTPN11	0.176301878974765
MINAR1	0.342065436904167
DUX4L50	0.000491303032890529
CNTNAP2	0.127450155313463
PFKL	0.206592784042814
RAB3IP	0.323077232524886
APOLD1	0.9153676916334392
DENND2B	0.331913489492909
SLC25A19	0.0264237770812834
HNRNPDL	0.998761963711706
FAM3B	0.920204562079324
B4GALNT4	0.7192383517706071
FBRSL1	0.6860113537931422
FBXL12	0.32129361571852
SIDT2	0.460119854750955
RO60	0.588890951995213
TTC13	0.106435375507913
SH3BP5L	0.00305687762681968
TRIM22	0.00233371837888223
IPO4	0.6774821098049479
RNF41	0.5141415365034679
CPA3	6.80496927815032e-08
TM9SF1	0.015516699879306
IFIT1	0.0017547261038208099
BBS1	0.93850151030397
DEFA4	0.115044472799529
NLN	0.410375492873341
PEF1	0.0655834379903297
CLEC10A	0.22826901512578604
HTR6	0.933928360067518
CATSPERB	0.865803958548356
KHNYN	0.835642909235987
MTMR2	0.189514121316747
TXNL4B	0.841012585158005
TTLL4	0.721891908416713
HCST	0.332602119342892
CCDC50	0.114920466102157
PARP11	0.454365823035268
ZNF620	0.6626849536839151
FAM199X	0.5148498932549289
SNORA22C	0.43512399317885897
FBXO4	0.6559584075444941
METTL2B	0.651323416576801
CCDC117	0.709216050657635
TMEM186	0.366918335308094
H2AJ	0.113053940586296
CEP97	0.8679488468830441
EAPP	0.072418548809501
LILRA5	0.664051515342061
RNASE6	0.0110877924252544
E2F2	0.057675847896474
SCAMP1-AS1	0.6585819259489251
TAF7	0.8638707130871321
CALR	0.363850656103668
MSN	0.670028837592804
RP9	0.6366150711897041
CD53	0.5337927036284761
BRCA2	0.483688018466489
SNRNP27	0.121493224559994
AVPR1A	0.453638667648749
C18orf21	0.187027038292743
ARHGEF10L	0.0119534301661649
CACTIN	0.8001898955556279
CCNYL1	0.9799418667424168
TLNRD1	0.7409484595646422
NPHP4	0.5141481709651851
RRAS	1.4869157709129599e-05
CENPBD2P	0.606049277187621
KHDC4	0.0685388821234936
LENG9	0.122308294465172
RBM23	0.444644744260964
MAP3K12	0.215378660706487
KIN	0.842128793007925
PPARA	0.831761372628741
BEND2	0.0681853425072375
PKDREJ	0.769529149524737
TRIM59	0.6733624873051429
WDR5B-DT	0.41615786915491104
SLC2A1-DT	0.503422758191489
AFAP1L2	0.109614113034401
PRELID1	0.796939742177489
ARRDC1-AS1	0.260165475284703
CCDC12	0.8066673683222769
DPYD-AS2	0.0294873832077938
RPL13AP6	0.479986337742068
G3BP1	0.0215467757667672
FHL2	0.997946347766961
PNMA8B	0.307051734648187
PMAIP1	0.844112422918162
FUT7	0.3808467773020349
ACO1	0.9439337486021192
CDK2AP2	0.101783093931577
RAPGEFL1	0.5924314353914211
ENY2	0.36781696270886494
RNF13	0.990426253049377
SLC12A9	1.67129998990614e-06
PLD2	0.532740082935093
SLC30A7	0.95832172347771
TRAPPC10	0.954613891192828
DDX3X	0.384697454533673
LSM3	0.7025055868680561
MVB12A	0.132456802684528
NKX3-1	0.627866619748474
DNAJC10	0.254903256977726
ELF1	0.0444278663722705
REXO1L1P	0.315643886146045
TRIM35	0.274800110329461
TRAV8-2	0.8786101933020269
ABHD14B	0.7714639503332191
NEDD4	0.6749495637066301
PPIAP51	0.789635147828871
RASAL2	0.3644021513332501
TMEM63C	0.32909752429859995
DRAIC	0.0159680666786908
FRMD3	0.0317529899169413
OR7E100P	0.435401256128688
ADIPOR2	0.18872230278767704
RGCC	0.781185526489666
TARDBP	0.291895004044891
MCM3	0.259123796534214
PAPOLA	0.963404507083206
BORCS7	0.412630613314586
CXCR1	0.387068901295266
GRAMD1C	0.127022194922881
KIAA0040	0.647913435401672
TESPA1	0.0496640225626201
CCDC13-AS2	0.805170091227452
JRKL	0.0772569095961281
FOXM1	0.973785616088178
EIF2AK3-DT	0.832650928367536
HSP90AB1	0.958683244566905
SMG1P3	0.112934565156579
ZNF519	0.6910205846583479
PIK3IP1	0.647908639705145
RPL7P52	0.107061762977611
CC2D1A	0.43972019288412
PARG	0.6919922411487529
C1QL3	0.420833674889271
PADI2	0.7084718239841591
PACC1	0.440961989699871
PHF23	0.4670242020006121
SYNPO2	0.424167886264882
CRACR2A	0.0267837224668322
PARP15	0.102923087020392
SIL1	0.6881503959880639
DLGAP1-AS2	0.13404265911856
NSUN6	0.74284315698485
ZC3H6	0.0590936555832698
KCTD15	0.00393961342113276
MBD1	0.5699353967813791
LASP1	0.146692266774873
HNRNPD	0.7350896109888699
ZKSCAN8	0.0477955042989433
JCHAIN	0.122015598125059
RPS6KA3	0.193237730879255
DYRK3	0.9863378787034328
PIK3CA	0.6256815925255811
SGO2	0.7483109966246391
ADAMTS6	0.133115718402894
WDR20	0.970784323232134
NIPSNAP1	0.512480544941062
ABCB10	0.490151373101846
SCFD2	0.945295504856076
C8orf58	0.3887736690984879
USP35	0.151112168194996
TTC9	0.62998945953188
ITFG2-AS1	0.546239820957218
CAPNS2	0.4747290452323351
CHD2	0.7473340808788671
DYNC2I1	0.960180568120551
PMPCA	0.584236095857926
ITGA2B	0.266567512876104
CSPG4P11	0.314785135737711
IL1RN	0.7507055716044492
CENPK	0.695648524425714
HAT1	0.923026284499493
PHACTR4	0.9623729593341972
ZNF256	0.753383518359135
MDN1	0.702993765272391
SLC30A4	0.0043880835616384286
IKZF5	0.23142724611429005
CENATAC-DT	0.665710702140206
KCTD7	0.808171131239565
NUP98	0.267952172571362
OSGEP	0.0303122657194987
PGAP6	0.918365025087304
E2F1	0.286838798847317
SLC16A7	0.32265887275940003
TBC1D9	0.5036932462771839
ENGASE	0.74905772802009
SPINDOC	0.469847534489713
STX18	0.38800212298418296
NPRL3	0.662919899218445
GFOD2	0.169285389139022
MTARC1	0.234510292088484
TTYH3	0.8297874157971221
UBE2Q2	0.0599869437547131
MECR	0.0517973445882692
CCNY	0.20005878262635604
GIPR	0.802556724008729
NSUN5P1	0.8659536387703208
SMPD2	0.36450470504842
SRPK2	0.0396008238787384
ZNF618	0.0461653477117632
DCDC2B	0.5464596187626221
TAS2R20	0.8013627648627791
CCDC61	0.606510685117281
FHAD1	0.0388031106034792
ZNF548	0.16011461898107002
NARF-IT1	0.819667771153129
RCBTB1	0.112583686473336
TUBA1B	0.580019643078568
SERAC1	0.882997520176286
C1GALT1C1	0.253796361610034
TGFBI	0.40978551793865503
ATP7A	0.159306130576748
MLEC	0.22065461112014495
POLA2	0.484372882085817
ARHGAP27P1-BPTFP1-KPNA2P3	0.3039335085370661
TAFAZZIN	0.643920194670036
YJU2	0.19311109786948105
ZNF563	0.62338477331192
DDX41	0.9830163998194008
MBTD1	0.685940982564625
GTF2F1	0.30404310296746
CEP41	0.443756307028545
ZNF696	0.332386027980433
SPPL2A	0.19073452893203505
POLR2J2	0.31049636532192
SUSD1	0.25268572126004896
TREX2	0.823675651062018
CCDC97	0.721136834911408
MYH9	0.667575394294009
C5AR1	0.965543135134092
HAAO	0.0598990410965921
EXD3	0.5346037989776401
IL11RA	0.00985010484927002
MEX3C	0.101530034754345
NOTCH4	0.239610368308546
ZNF77	0.294722824821478
HTR7P1	0.20257455835570606
WASH5P	0.992341479543352
UHRF2	0.0112129051557212
IRF1	0.634956476614879
C10orf95	0.7658138465875259
HACD2	0.866423629637758
NDUFAF6	0.686244619972025
LMTK2	0.0152889808209208
IL7R	0.156800105885136
SAFB	0.3795610912926951
EMP3	0.339945828152222
OR2A1-AS1	0.0252417283928742
MCUB	0.0224164546265803
KCP	0.937571477040854
PLA2G12A	0.440834564017041
PMS2	0.6052782754384921
BST2	0.00983283027807831
POLDIP2	0.256328936398614
PSD3	0.7099444492815369
TRBV12-3	0.0677547194391812
ANAPC1	0.470213757844408
CD163	0.594507287131423
GEMIN6	0.7216034869364971
BICRAL	0.543191165553938
MGST3	0.233840666568712
PRKRA	0.17422925159925098
PRKAR2A-AS1	0.735794736031923
CHFR	0.522177137972049
ABHD17AP1	0.394169397409634
HIPK2	0.26957621799219
SPPL2B	0.8886341542130101
ATP2B1-AS1	0.0612550454722812
STX1A	0.595991667319182
ARL16	0.342251748082784
ITPRIPL2	0.348883871505476
LINC00852	0.354342882260859
ABHD17B	0.29951760379093395
AGFG2	0.192864040137304
ABHD17AP5	0.13304549207802
CYSLTR1	0.00205670190176697
STAG1-DT	0.198429758186385
SCARF1	0.246395507593043
BIN1	0.296927031333838
SHISA4	0.00014710090191923702
PLXNB2	7.83007025315818e-05
NR1D1	0.18268948342305
UHMK1	0.263721693315401
COX15	0.289509028229219
RAP1GDS1	0.0666040763061302
TM9SF4	0.04659312283076
ZNF528-AS1	0.263244654619058
C1QTNF3	0.6365582509871371
ALCAM	0.6452210314752691
RECQL4	0.544862486978459
TRMT12	0.777530915592397
ATP8A1	0.025652180749174
GDPD1	0.671109340032291
LMOD3	0.11090522446256
LCMT1	0.7499800224529649
LRRC18	0.4416094089525751
F2RL3	0.44320776671742895
CENPX	0.38226434144203497
SLX1B-SULT1A4	0.5587838673350439
ZMAT2	0.0727311007557002
SMPD4	0.521813272215753
ACAT1	0.31353788041026504
BLOC1S2	0.6521778334662621
TAF1B	0.8601116536053001
USO1	0.612282608310535
ERGIC1	0.286589687453223
C19orf47	0.215849710542537
JMJD7	0.4240382618949439
PRPH2	0.503438188788862
LMBRD2	0.814312541344592
NAA60	0.777612362706734
ZNF780B	0.412258502042135
TMEM200A	0.0909803358095887
IBTK	0.4449117207002341
RNF32-DT	0.8989420714619469
TNFSF8	0.8421031983607379
FYN	0.13360396525920698
VSIG2	0.607713549674847
IPO9	0.2990522433518989
RXYLT1	0.5596527626460379
DPP9	0.6184333178967449
EIPR1	0.267684693931182
EIF4EBP2	0.0208588475139967
AVPR2	0.7545085440870541
LINC00278	0.94686289509524
MARS2	0.8153780196360659
FBXW4	0.6785337565894639
MIR3667HG	0.815093329480355
SLC39A3	0.447219812142752
NIT1	0.7912375160924591
MACROH2A2	0.541236255356777
S100A6	0.735923864479516
SIGLEC9	0.0759340913635736
AP4B1-AS1	0.44261769955968105
GTPBP3	0.382207185736922
DSTYK	0.467587774681259
H2BC20P	0.395351873431458
NEXMIF	0.0821849245276749
NTPCR	0.284430770163205
CAPZA1	0.38886280717711
NELL2	0.126211533718106
SLFNL1-AS1	0.21687416834564105
GPR22	0.36836458930342697
IMPDH2	0.810046218969104
BICRA	0.0737044170142274
AGAP6	0.662418318354105
LINC02021	0.3873140351819021
DCK	0.918864595709218
ADH5	0.7947789961087209
DCXR	0.5649484908625151
LRRC7	0.6377437088643969
ABCA7	0.171734276830629
CASTOR2	0.975681158833805
KANK3	0.9535425252408772
ZNF66	0.178395852680988
STMN1	0.0243182618828718
HSFX1	0.7280256138187728
XAF1	0.00604320844957693
DNAAF10	0.444768875341036
KAT6B	0.0526310953761784
LINC01311	0.145032094542474
EPHB6	0.518601417405605
MTR	0.9345043854307492
PLP2	0.908152666328388
RSPH3	0.0962320580835995
EEF1A1P19	0.508877550982573
RN7SL3	0.4747540604857911
TESMIN	0.27194701046789704
TNFSF12	0.402421004312032
ATF6B	0.118442639557802
IGHV3-23	0.00630683016388229
UBR5	0.6276686600779621
ERC1	0.24951891113664296
PRIMPOL	0.4796704902768
GALNT3	0.00573790962917794
LINC02863	0.43967689379260494
RPL32	0.8491903567551221
CELF2-AS1	0.921337967192723
WDR76	0.228294644691805
GCC2	0.17700734064238802
CISD3	0.115511674570048
HTT	0.119756952980646
DOCK2	0.14562830959717002
NOMO3	0.5464956909465
REEP4	0.8643078754774971
MAMLD1	0.121486346662425
FBH1	0.9708954347047422
UXT	0.300860884905354
RALY	0.735625044498221
TXNL1	0.7754786477486271
ABCB9	0.647589782885202
CTNNB1	0.317234378109074
H2BC21	7.90233259616058e-05
RRP1	0.156678647778412
SBDSP1	0.315186250949962
THEM4	0.326791604345152
ZNF443	0.42680450763434097
PINK1	0.0995539297968361
SETD2	0.138456000974772
HECTD3	0.30623595749563
PRR12	0.9261206475303108
EXOC6B	0.423585044126548
STARD9	0.806967767707864
ELOA-AS1	0.36490244166836894
CCDC152	0.907580331288763
ABCC6	0.980975569522368
CEP164	0.6831398509868629
TRIM21	0.0997884204421396
ATXN7L2	0.18387372260433896
SESN2	0.3968894296868621
SAFB2	0.8556688843406149
FAM120AOS	0.0691577299815042
FES	0.247433425625307
EEF1A1P25	0.61394211069268
SMIM35	0.0151695848197414
COQ4	0.0665360133171879
INPP5A	0.954920883683876
FCMR	0.0249756363213166
TMED4	0.5345056400888121
UBE2G1	0.434359345297158
MSC-AS1	0.5573994575550739
ZKSCAN5	0.0579730603373154
SLC19A1	0.578388648645323
SNRPD2	0.396979449397199
ZNF300	0.9679171293905858
IQSEC1	0.3861068491005361
LINC00484	0.222016204221214
CDKN1A	0.968103285657965
EFNB1	0.458332307088585
LINC02762	0.799734632754336
CARMIL3	0.5884164192556309
FUNDC2	0.191939503358228
PSMB4	0.74547607551468
EARS2	0.175784180028467
KLHL11	0.799053063926904
SH3RF1	0.0733476242931468
CNOT3	0.39552434396106
PRR5L	0.0987231894306685
OTUD7B	0.7449588783264021
UPK3B	0.459343860434744
NOP2	0.6638020649809311
DNAL4	0.543868222865189
SIRPB1	0.835273540141344
SPIRE2	0.63879747290525
CEP104	0.624187687982818
PBXIP1	0.703121716993192
SASH3	0.927600941221568
PDE2A	0.20934201678103895
TRBV4-2	0.827610574747309
TTI1	0.5436519152511861
ANKEF1	0.7755715527737009
ALDH3B1	0.635962953752255
NHEJ1	0.87412768038907
ALDOC	0.5945454348403231
CALCOCO1	0.0375997170210119
FLT3LG	0.13383778622981302
MR1	0.818901140727203
PRKCI	0.6260951232751301
TMEM38A	0.316795154917147
ADCY3	0.637502424639644
CADPS2	0.33514848588479
PPP3CB-AS1	0.385456252566892
B3GLCT	0.547122671879551
IRF2BP1	0.0976185863043532
ARAP2	0.189959805645286
LINC00339	0.5168262551696641
GAS2	0.7285872390778799
PDC-AS1	0.321110250612669
GNB1	0.7964287470751059
HSPA1B	0.6236747652026939
TCTN2	0.606625299618093
EI24	0.949080770421314
ING5	0.408783233040784
MUC20P1	0.7188349426694309
INSL6	0.621401158374276
OBI1-AS1	0.8444541937408109
SLC25A35	0.9797256316235552
KANSL1L	0.484666726306108
YEATS4	0.8066739085797191
SNAPC5	0.279362444001399
KLHDC7B	0.0037388699632063204
CD7	0.39639064455010703
SARAF	2.20990881906032e-06
PLAA	0.168917169353106
OBSCN-AS1	0.14948655168994102
RAB3GAP1	0.35407534004490704
PUM2	0.065431642113571
PTPRG	0.5016512127371471
MEAF6	0.7978866294835171
NDUFAF5	0.0554088033618007
SEMA3C	0.0659969036999831
CHST10	0.14649390328381
PCGF1	0.254744360412464
FLYWCH2	0.5387276594231261
IER3IP1	0.648927512647977
ANAPC16	0.9549604562220392
GASK1B	2.76445145241995e-05
CTAGE7P	0.0927769869491697
USP27X	0.5276188121430461
HMOX2	0.14030624659846802
GRAP	0.10159085954334697
PCIF1	0.0756209183513359
UIMC1	0.145324774741068
ZNF594	0.864501497142318
PGM3	0.497209179047359
ADGRE4P	0.819337885215014
LDHD	0.7110198613611509
VSIR	0.242300478543663
SRGAP2-AS1	0.747128997202353
SNORA79B	0.34017272490475603
FPR3	0.0966983500508291
ERVK3-1	0.269638501353619
HDDC2	0.330524793529865
PNISR	0.9019161403745172
SANBR	0.0854674417805971
COPS6	0.385341273021535
BRF1	0.643886595591958
JUNB	0.860820657545855
KCNT1	0.6069513776238871
CAPN10-DT	0.187428526272408
TESK1	0.0145623957771677
COL6A3	0.696970560352865
IGHV3-30	0.0450679963505616
ATP6V1A	0.363431249308021
GNL3L	0.5654736013598679
DAAM2	1.4835325436931399e-05
E2F3P1	0.651672213981489
FKBP14	0.19556587978255
PPP1R26P1	0.20444340574045106
PSMA3	0.5125259012452811
DOCK9	0.100694798674743
ZNF41	0.4731566023697221
MGAT2	0.23422126192283305
KCNG2	0.794421797471212
ATP5MJ	0.8991879461248999
ERF	0.4685092609100151
LINC01002	4.10862755709842e-05
PAX5	0.0024588487809528
SGCE	0.872155805788424
XYLT1	0.05998790018679901
CDK18	0.652421461243979
PIGS	0.220525609884752
SCARNA12	0.0934623221893546
SLC22A4	0.0931070960522828
MXRA8	0.00960440233101538
ANKRD49P1	0.462518164649817
PRIM2	0.3985531521126221
PRSS57	0.142990433730529
TDRD6	0.448021727312419
TMOD2	0.0654066587755127
CSTF3	0.884482386541335
CYP4F22	0.00010042847325929301
TMEM161B-DT	0.702170117275797
HSBP1L1	0.5637965923931539
PLAGL2	1.32401093433592e-06
ARSG	0.24191260982640606
FHIT	0.119049566980474
AGO4	0.340847843297419
ABLIM2	0.372082143777622
KANSL1-AS1	0.440317271364516
TMEM198B	0.8896876431868499
MGAT4A	0.5595773320791079
GADD45B	0.14141856213961598
MPEG1	0.0199977772283958
MPLKIP	0.6758715968738771
ERCC6L2	0.0559828148671799
DGCR2	0.0825479900472003
ZNF117	0.6205945538072939
MALSU1	0.789046201164811
ZNF202	0.251457145469169
SPDYE3	0.218617922522948
TM9SF3	0.9838856176675608
SSR3	0.472890275683709
RPL23AP30	0.0500636054309858
RPL21P16	0.362433616825021
PDXP	0.719548177841741
ZNF287	0.629566025689348
NKAPD1	0.900383630370342
ZNF622	0.39964936411153
RPL36AL	0.7902718059288191
C1orf122	0.552009888403594
CEBPD	0.000263333491051997
ELF3-AS1	0.523256921264116
NAA16	0.807872250468667
TRMT44	0.40173592154396
CR1	0.8018032074857429
MTOR	0.8834187947656178
PDE9A	0.32848362753654603
ABCB7	0.307343875302776
AHSA2P	0.528046385866331
MSL2	0.8795869581776791
VANGL1	0.910915898554818
ZER1	0.7875374148348829
ETFDH	0.982646374120409
GPBAR1	0.935220046814483
ZNF343	0.15520617036175802
LIX1	0.000321081206826486
HBA1	0.15288531701181
ZNF263	0.443863032171826
SRP68	0.484861088166483
SNRNP40	0.984917475691458
GPX1	0.124303346939951
ACTG1P3	0.7122724442161841
FAM91A2P	0.954728126910164
CEACAM4	0.0008746796555223348
COX10-DT	0.74194646672476
CD300LD	0.9195358438360052
ATP6V0B	0.0478769989321738
DPH7	0.958074031919231
TRGC2	0.399891542785329
AKR1A1	0.811263581662273
LIX1-AS1	0.000352812466489838
AMZ2	0.410590276210372
EIF5A2	0.957073080220424
CDK5RAP3	0.7946199469088471
TOB1	0.2688784436014
HYCC2	7.6185970542197e-05
PMFBP1	0.767080618811097
CTSG	0.120318907229929
ODR4	0.605538167220667
ATP13A2	0.538412840303737
ALG12	0.527732662520128
CACNB3	0.891158882322677
FAAH2	0.32329886264207297
GNL2	0.989964288556088
UBE3B	0.155193725280951
RFC3	0.351085240747422
MRPL24	0.146501905809764
CSGALNACT2	0.3605126865336479
THRB	0.378654143096871
SFMBT1	0.10767522864471303
JARID2-AS1	0.621297906463923
PHC2	0.000175638272253857
KLHL6	0.396293861692989
PEBP1P3	0.0500546569599556
TMEM223	0.9700579815278108
ZNF554	0.834865333534747
CEBPA	0.0350555404937265
CTC-338M12.4	0.5767127371183679
GPAA1	0.0232583887557767
IAH1	0.0822816490678762
RAD23A	0.5398302343846021
TRMT2A	0.711596346555354
AQP9	0.13152461916361502
STAM2	0.622991956088295
NEK9	0.6560617555663261
WDR90	0.920600134778519
RPL38	0.8893366080013771
ARHGEF26	0.258396559934399
TAF9	0.95470777131816
TRADD	0.115937817874729
MEPCE	0.128202244560949
ABCG2	0.658570826951303
UBTF	0.8152702602970708
PTP4A1	0.0296092293260876
FECH	0.0074142348087287094
USP42	0.12440254054654305
GGT5	0.59129354941829
NXF1	0.669164625781249
GABBR1	0.0177766733085848
ATL1	0.574533439187797
ATAD2	0.738943760740421
SP4	0.411091655936138
TTYH1	0.642130655514536
PTPN23	0.6379150917128721
CARD11-AS1	0.700941000280958
CORO1C	0.613910648127611
DHX16	0.22779874721297896
ATMIN	0.599698898977304
H3-7	0.4705852860511339
H2AC21	0.323967766016305
IFIT3	0.00147750100670715
PCNX1	0.930654152461242
GSR	0.238564239352606
LTB4R	5.32050622465009e-05
AMOT	0.155254575663413
FAM111B	0.9239571742030592
PBX4	0.840270991672627
C15orf39	0.11985508809744
NDUFS4	0.8748271025860791
KY	0.14295023576507598
RNF44	0.7239631840673091
PDZK1P1	0.32762076209506297
SLC25A23	0.17405479119332998
NRROS	0.0276004316404019
NPIPB11	0.684815443326719
KXD1	0.0102239114245852
HSD17B4	0.678887448052523
FAM83H	0.853801224440195
TOR1A	0.222143683028456
CSNK1A1L	0.0337465838099907
RGPD6	0.7348192570334642
WASF2	0.498931729094589
SLC4A4	0.662704410340744
CDKN2A	0.658733617526584
SUMF2	0.776621421458904
DUBR	0.9754481717524608
DHFR2	0.991943406384611
SNHG17	0.808292233911857
PHF11	0.20699893505999
SAE1	0.917724812661907
CHD7	0.65275845848482
LMNTD2	0.127972760685344
SYK	0.5399890191953529
MTDH	0.14193537360747502
ZNF608	0.26687375041190803
PLK3	0.468545950968239
ACHE	0.834153800598545
PRPF39	0.22745661098703
FAM30A	0.129442569001158
CCDC43	0.963274117518362
LOXL1-AS1	0.542779988256499
TSPAN33	0.20070362050860896
FCHSD1	0.640496939442214
JPT1	0.68500404655911
ZNF706	0.6810697011102439
NT5DC3	0.552013918938438
METTL6	0.2045131208154
NDUFAF1	0.5906398141501501
PPP2R5E	0.178639089253437
STIP1	0.00138430538774399
PCF11	0.598679438056102
WIPF1	0.0645963532843159
NCBP3	0.790317629223173
GALNT4	0.0010470265089555
CDK9	0.972472574164875
VPS37C	0.312268593104343
QTRT1	0.632288769278586
PIAS1	0.29673547511126297
PSTK	0.751202481157175
PHF20L1	0.29524024166449897
PODN	0.161266812854545
ELK4	0.157680923870355
CRIP2	0.112032877813812
IP6K2	0.109233257391757
ACTR6	0.950618188227543
TMEM9	0.935091132957375
RERE	0.39412704137902094
DIMT1	0.296079916976852
CMPK2	0.000774341137908064
NSUN5P2	0.427281224136599
ASH2L	0.095055445824122
IRAG1-AS1	0.99809035634172
SMNDC1	0.73464972600603
ZNF669	0.18476548861211806
ZNF682	0.903390674539913
SGTA	0.728250697473537
ATP9A	0.240159034114186
MAP2K3	0.365646131384041
MLF2	0.000391578104101887
NGLY1	0.325593272568704
PSMD5	0.7413324075137689
AIG1	0.118995230941784
ANLN	0.380155859202741
MYC	0.0018267649429625896
UBFD1	0.5532205098412379
ZNRF3	0.498432738489088
FSIP2	0.242598153812621
BMS1P1	0.103377829766651
ACER2	0.4807943483675639
ST8SIA6	0.0301941071553742
CCDC85C	0.6227435048826679
POLR3A	0.792274586650955
SNRPB	0.6101634975221939
VWA7	0.0411499347373254
PITRM1	0.5961208692459941
CSF2RB	0.428066873865217
GLI4	0.000977853361237482
GOLIM4	0.8005125818779459
C8orf76	0.970560003282692
ZMAT3	0.249961384484285
DOK4	0.940964363256318
ERMAP	0.883158646034551
TBL3	0.779697256517865
TRPT1	0.6342199288885311
FN3KRP	0.27329682214039497
LINC00987	0.764920888703646
PPA2	0.5230132470601621
TUT7	0.5599197277047679
FOXP3	0.450309672805332
PVT1	0.212119929010584
MTND4P23	0.945578639661956
ANKRD20A5P	0.9194450211792028
BIRC6	0.28181826466556503
PURB	0.0592749068067677
MGAT3	0.0117447382483968
CC2D2B	0.997512798164732
NUDC	0.8173733028482741
ITPRIP	0.624225339297765
BAG5	0.961984115986903
SQSTM1	0.917767289489855
ZFAND3	0.39914070654276507
DOCK5	0.3953691582026021
XPOT	0.168336168542232
ARHGEF2	0.406589795779595
ENDOD1	0.4507232988996181
TMED9	0.112679848926038
RIOK1	0.18598397200045105
DIS3L2	0.8797752737682579
SLC25A24	0.000211182972487965
FBXL20	0.508538148220021
NFKB2	0.000480672315244908
ELAVL1	0.24474900079836495
SKI	0.257089940053016
ACVR1C	0.0642313665374016
ZNF552	0.8600207744765641
TMEM214	0.6702579200604439
ELOA	0.904460400295758
SYNJ2	0.0618233814233668
NRIP1	0.5071939535026609
TRAF5	0.370522482035264
WDR55	0.96388719318527
DUSP11	0.0214286810154443
HSPA13	0.21033398748743895
TSPOAP1-AS1	0.262793637388359
EDARADD	0.559384933872477
PPP4C	0.7485874056936859
OTUB2	0.15566633869461402
AMIGO1	0.8664357710119599
QKI	0.8364813782742371
FBXL2	0.32515550965161105
OLFM4	0.00021876580412071999
IQSEC2	0.0582177780762445
CTSA	0.728233114091678
ART4	0.9207345248198332
NBPF20	0.978653277156601
IFNAR1	7.20147234200828e-05
RAB11FIP5	0.0631487478594692
SAAL1	0.801045726461367
H3Y2	0.5117240694137241
NGDN	0.6753311101145331
ADPRM	0.785894041520087
KLHDC10	0.21951311887224895
PGM1	0.516010550796838
ZFTA	0.812320878652385
JTB	0.694844280322804
AKAP9	0.5274662736036729
CYBA	0.265345075735251
INPP5E	0.501614934448055
C16orf87	0.5542612441429821
MS4A2	6.871866481100138e-07
LPCAT4	0.005728723606687
STX4	0.651489931044662
GPR20	0.00305362755668399
INPPL1	0.174865867674541
LERFS	0.303371576747266
ITPRIP-AS1	0.48811098062084
PZP	0.7025423042024611
LINC02656	0.204709156127532
RAD51-AS1	0.485637175776901
WDR45B	0.730213411328979
MMP24OS	0.0165021177427348
C11orf54	0.659522779169343
UTRN	0.0335465581156759
RHOQ	3.93478525922919e-05
CD33	0.6648734776650079
CLECL1P	0.209199558211232
MACROD2	0.455222189047427
TIMM22	0.584870388876773
HEBP2	0.8047195124969
HLA-DQB1-AS1	0.8646356757459742
CALM3	0.120830255897815
PI4KAP2	0.738890810065991
SRPK1	0.4819798051506021
JPH3	0.2969897859979461
SCO2	0.5654588818445849
SDHA	0.8194537916181321
TMUB2	0.162607321498445
BNIP1	0.42039840242210097
BTG2	0.0985251188965933
CSNK1G2-AS1	0.854509571249258
TACO1	0.69333180956247
ACADVL	0.0189845312114205
RARA	0.8753585526121809
KBTBD11	0.0232800210997238
CTAGE8	0.7142155535153291
POGLUT1	0.648069818342179
MARCHF7	0.863126537294807
ZNF865	0.0036471555309253298
GLCE	0.3230524810774329
ATP6V1E1	0.102606900105964
ENSA	0.8688557740060798
JAKMIP1	0.8013522051354369
ATP13A1	0.237304907096668
HSF1	0.0173174108861609
PRKACA	0.651792441247417
DTL	0.30050498956503
BUB3	0.205537917473756
SORD	0.357187603418798
GOLGB1	0.868962799523811
RBM15	0.415388151956873
MCRIP2	0.209918973248829
GID4	0.35368150750789
STON2	0.27139401993349305
BHLHA15	0.70960037947157
DIP2C	0.5764916208188249
RNASE2	0.0378342592449906
CHCHD1	0.3677345756035589
CYB561D2	0.305102833050363
AKR1B1	0.5544998589286441
GPX3	0.31808028833685
GPRC5B	0.0577056140403074
MDM1	0.694915776107091
CRYBG3	0.9760823905027572
CDON	0.0387607906847767
LINC02361	0.59056123507495
NELFE	0.0425030663009578
SEC23IP	0.5809804942646801
GSDMB	0.556855962658395
STAC3	0.982486371699126
MEI1	0.5972033126117471
OPLAH	0.3987155424546901
ZNF33B	0.3750765738854071
LINC00540	0.6486792332529511
CCND3	0.0309270399898342
TUT4	0.484180961482524
USP38	0.298963396719268
DNAJB14	0.403355276289424
LRP5L	0.24200854777118694
SCGB2B2	0.451014282482614
EGLN2	0.4632195387646541
ZNF623	0.379782673603266
GRHPR	0.397759520466221
TSGA10	0.8059651875252271
COG3	0.6330067884570311
LPP-AS2	0.300999408162733
OCIAD2	0.640021319523972
LZIC	0.0664279659988672
RNF113A	0.929670525776334
RUSC1	0.12019055661803
RNGTT	0.124612467302565
TCAF2	0.7585866328667741
TSPAN32	0.00829299661740676
KMT2D	0.92122366617704
ABCC2	0.23093532726860005
NCDN	0.5715722082000451
RBPMS2	0.26768839965779395
PIM2	0.9664047951619772
PRKCA-AS1	0.877566765371074
BAHD1	0.116187689763499
TRRAP	0.361193026245413
NOC4L	0.6399115184588721
ITGA1	0.579026896017949
OSTC	0.507475718448904
PIGA	0.180315210418274
TLR6	0.0208322150395099
SLC29A3	0.444590548142037
SLCO4C1	0.774493576609315
NID1	0.063259851270227
PIK3R2	0.117627268876396
LINC01684	0.980803853832344
NUDT18	0.906975630970425
BDNF-AS	0.23423470601258606
ARL5B	0.0260689517412715
RASGRF2	0.269400897806706
SCAF8	0.789846510251847
ESD	0.26914741648976104
DISC2	0.00486888914776353
RPL26	0.4491805976068121
INE2	0.7221017170344392
SLC29A2	0.37102692857775693
RECQL	0.0888508243892781
MTCO2P12	5.51902420154871e-05
TEX10	0.465474683184656
ZNF487	0.9270156198571708
TAS2R18P	0.919989296583631
MRPL45	0.612683214549406
RHOBTB1	0.453887288717701
MAP1LC3B2	0.271390772221807
CDHR2	0.6581132574841949
GZMK	0.386627125961677
CA13	0.525621693353281
UQCRH	0.245312879066248
UFSP2	0.0793521949987535
CRIP3	0.587049484023728
SERPINB10	0.23124336030007
CARS1-AS1	0.958018972292994
HSPE1P18	0.30140645211225603
PPP2R5C	0.21898311645378
PRXL2C	0.615736062984116
HERC2P9	0.399117368513508
BYSL	0.5154460333033479
GSN-AS1	0.0226758749045358
SRSF8	0.330369822115349
ZNF850	0.553659054073187
BSDC1	0.00920715568797278
CCNF	0.6520104988370891
RNASEH2B-AS1	0.85665635898478
MXRA7	0.287351352918139
LRIF1	0.282098859074035
ZC2HC1C	0.333037502869662
LRCH4	0.00482010552293422
PARP2	0.993665591452112
RBM6	0.943426361442616
SDK1	0.3972529185569221
DDX23	0.3786641547240929
ACOT11	0.5574186116988461
PLEKHM2	0.105625442262481
NHSL3	0.01850497406717
JADE3	0.531963869735372
ZNF232	0.5208643906828879
MAPRE2	0.590785838995924
RPL10P16	0.916072994643999
GAN	0.33519962555637395
L3MBTL4	0.159546986519083
FBXW4P1	0.8316855619281371
CHORDC1P4	0.6919671535141421
SNORA55	0.46820302836091
DHRS4L2	0.579749326065046
MYO9A	0.0147677814509741
SPTLC2	0.965843529438618
TLK1	0.340467743615222
HISLA	0.3702054922845471
PMEL	0.531466317503304
HLA-F-AS1	0.3511755373088369
CLN5	0.8135526481303871
FKBP9	0.622680169106866
SLC12A2	0.3971006571437871
TTN	0.908503912924022
NAIPP2	0.735946470171175
LINC01232	0.0012942405454822099
CHD1	0.16410579149993
CAPN3	0.4475573034811389
ENPP3	0.00175808633591592
RCCD1	1.6807433686879696e-07
ZNF451-AS1	0.34651396775313503
SPINT2	0.41209092387700297
RAB5C	0.0781929520505531
RPL19	0.232014445965105
MYNN	0.376549305980001
FZD1	0.0882465126163563
KIF3C	0.426488172232419
PTOV1	0.30310964325466605
ZNF337	0.7150745594072441
GTPBP6	0.9999626469146528
STAU2	0.988150600129844
HAVCR2	0.849285271813135
LYPLA2	0.0675842945909494
IL27RA	1.2503519367296303e-05
GRK7	0.899463920509827
MYD88	0.0373937343193481
NACC1	0.36077970480947896
GADD45GIP1	0.0677101202132445
NOL11	0.736031738614307
LINC01001	0.000144516650311796
SELENOW	0.390362091381881
C4BPA	0.7062534897060241
MAN1A1	0.416332836675778
TMEM94	0.953430013299828
RPS15A	0.0812519324885877
STOML1	0.692317197969258
LBX2-AS1	0.311556981328221
HLA-L	0.463980339174553
MANEA-DT	0.6916906245810029
SPCS2	0.6443086915156779
ENTPD1-AS1	0.350647805590562
BIN3	0.0890655096482791
RPSA	0.575140555067001
SH3BP2	3.0485203299292603e-05
BCRP2	0.840088199374409
PTPN12	0.253971592231797
SYNJ1	0.60990763075026
PITPNB	0.647346470578703
KCNAB3	0.44754461713773297
UBE3A	0.5683170345703579
OXSM	0.704978802720628
ZNF486	0.268918810271928
RAN	0.00161012205421602
ANKRD10	0.436515182344947
MACF1	0.00233631405810577
PSMG3-AS1	0.67989069158489
GBGT1	0.0722996810413082
HCG17	0.976686355737688
SPATA2	0.00020015889506106496
MAK16	0.857817899484269
CORO6	0.304795174883604
CSF2RA	0.790421489829503
KTN1	0.263942833494126
ZUP1	0.8862490465721591
DDX11L2	0.9523335219054292
CLIC3	0.476465373802278
ACOT2	0.269410719906409
NOC3L	0.21283166796601105
IGKV2-28	0.5525191904377521
LINC01504	0.0033982394250926693
CREBZF	0.605757368857849
MOCS1	0.0042945525371610605
CFAP20	0.5522123780491839
KLHL21	0.00633463453490929
IGKV3-20	0.6553504278709771
ZNF512B	0.9055014460335692
NUP210L	0.961194418749458
KANK2	0.000250241082795819
UBR4	0.582993119092677
HOOK1	0.255371234267775
ALOX15	0.165172511335691
NDUFB11	0.919142104131192
TMEM106C	0.630685223502988
LINC01934	0.964204991473082
ZNF347	0.268996340212376
GFPT1	0.273593270728558
C16orf74	0.711884354882337
TBC1D16	0.000989164897841558
FCHSD2	0.173712155367271
AFG3L1P	0.27461974033036
PLCB3	0.304603632760683
SRSF12	0.3604583658040621
ZFP36L1	0.00238282366340633
TOB1-AS1	0.8665668148613149
SEC23B	0.327613715874914
SMIM26	0.44142265561833
STARD5	0.608158982129179
DDHD1	0.533340809320519
TAGAP	0.973159953472157
NDUFB1	0.362826243200261
IGFLR1	0.167969636469452
S100P	0.292555095539474
PRMT7	0.97795091607548
SAMD12	0.668079511859378
ARHGAP44	0.0388410155943449
DEXI	0.429158051292956
ARHGAP35	0.848707541837931
WHAMM	0.38352323747578704
TAS2R40	0.000462304516537416
GRPEL2	0.20366974603340104
ACOXL	0.422077066574324
ERICH6-AS1	0.647759732352569
DCPS	0.153900525785666
MED4	0.0426719165723648
NR4A1	0.0285100581488895
RPL36	0.148274017731878
SMG8	0.8067466090059641
CLN3	0.452516453654893
GBA1	0.580289843699707
ZNF175	0.955090830912315
FHIP1A	0.136867018549309
KCNK7	0.764672200207937
USPL1	0.506394496503621
KCNC1	0.4662099993073879
RPL18AP3	0.491883535862895
FXN	0.510920112574259
CCDC71L	0.41284742614614295
PAPSS2	0.30275306597648804
SETDB2	0.7138795523640279
HAX1	0.20855929734415804
SMTNL1	0.13239720547469302
ARID5B	0.251752432633301
EXTL3	0.0651760847631005
BTF3P12	0.38843968206948093
SIGLEC14	0.441126865362858
ICAM1	0.136839404037275
JAG2	0.10721525666271
SF3A1	0.523962255764063
MYADM	0.27705660494151
NOG	0.0676282468708741
PHF12	0.0101714009703406
ZC3H11A	0.253827368349709
METTL26	0.983914095622211
DDX56	0.30753287265326096
TRAPPC14	0.00123126743825944
ABHD15	0.267290244489989
ZDHHC8	0.7485049959735641
NDRG3	0.21017392199417004
NRXN1	0.9454158320315258
EDC4	0.4193792190211521
RPP14	0.39045343873636296
PCYT1B	0.346268493374115
TBC1D30	0.845845601134642
ZBTB10	0.16189000095446
KRBOX4	0.670009333335878
PJA2	0.36004211068230896
ARMC8	0.605106632356489
CLDN9	0.6836839624835649
HMOX1	0.358939505115855
PLSCR3	0.00143335328170519
RBCK1	0.272978257512048
S100B	0.600722699292869
NT5C3A	0.0035617795165008
ACIN1	0.50817077792019
VASH1	0.0203468844105037
CADPS	0.413601212781082
AP3M2	0.0596916801339214
TMEM265	0.323374638489747
GPD2	0.904049132277176
MRPL11	0.0553192762701964
RBM26	0.337898316998289
SPOCD1	0.955761597785276
TGFB1	0.7862495973674258
C2orf42	0.293455308137826
TUSC2	0.805173809431809
BRD3	0.423680829465336
IST1	0.946783087297088
NDEL1	0.00324969270342924
KIF18B	0.0061276123880615
HEMK1	0.694542937374975
DCUN1D3	0.216209690420744
STRIP1	0.158245831491076
HSPA7	0.203363893011963
GOLGA4	0.425815195932464
ACAT2	0.704304663687582
BCAS4	0.190252276299029
NR1H2	0.0364676956867663
SKIC2	0.040377840747419
H2AC7	0.6880817697449139
LINC02884	0.00566079795939354
ARAP1	0.193076715419462
FAAP100	0.139851391492472
CFLAR	0.0011392851671718
LYSET	0.795619202786317
SIRT2	0.615882829599979
SCARNA2	0.27984330339916497
PIGX	0.99517214822605
BCL11B	0.0269301993977508
CSPG4P12	0.7207908294524671
IGKV1-5	0.8742682320910709
NHSL2	0.7960591759829101
CLSTN1	0.2810317942637689
VIRMA	0.29084001697987605
KLHDC1	0.0180264038555473
XRCC1	0.119476951879225
ACSM3	0.541262573011889
CXCL8	0.211211191879004
GEMIN8	0.643328864152912
NDUFB9	0.410173597350833
SNX18P13	0.265283019365359
G6PD	0.0019984908625723
ARHGAP32	0.868699475711885
FMNL1-DT	0.0113761635200854
PPP2R5D	0.0660623481817281
ZNF784	0.17901304644965998
RAB9A	0.781617563017615
RDH11	0.13912593600418502
WDR53	0.512654270986658
GOLM2	0.765959839306228
DLAT	0.751907599543071
PUDP	0.291943637177755
SLC2A11	0.175429812606904
RIPOR2	0.00211872120080227
GLI1	0.0701091537857804
PAM16	0.129759747888756
TXK	0.5417836993544329
TARS1	0.152585212862354
ABRAXAS2	0.534963535584362
S1PR3	5.480852909240139e-06
MAP1LC3A	5.19178596456394e-06
PIGN	0.543133779756391
NME6	0.16205294807461
GZMM	0.0658103773393605
OSBPL7	0.35014960977874504
ZNF710	0.00266781271291084
ACTG1P14	0.613645434023776
HIGD1A	0.727055095172953
AP1M1	0.436029639425122
CSF1R	0.0927038728388382
CRYL1	0.6457766579009571
INTS6L	0.8735773543520451
FAM13A-AS1	0.43738148545185
UBXN2A	0.8397062839148359
COPA	0.427427304508365
RSBN1L	0.0166643698207792
AMOTL1	0.338930490681063
ASTE1	0.98994787251908
TOR2A	0.310949557731932
TPPP3	0.0132625703898217
RFFL	0.0897444563928238
MOB2	0.19916465820754606
TRAM1	0.972576849897601
TRAV17	0.266078591634644
GPR84	0.471590835069718
NRGN	0.45212778817301
DAB2	0.487043123385601
CXorf65	0.494895594379469
TIMM50	0.3888000651080901
ALOX12-AS1	0.552557693624
TRAF3IP3	0.112216711910976
TIMELESS	0.290888333711246
SLC39A13	0.8899117847857879
IL7	0.31179405899630896
LMBRD1	0.105137347122927
PTDSS2	0.934583724556368
FAM177B	0.00352537997905056
SLC2A9	0.00330800059353495
GTF2IRD2B	0.16774901125106698
MTHFD1P1	0.20369356106198006
SASS6	0.0666456486579046
ADAMTS2	0.28522644683657106
CD55	0.0333426480853477
ZNF566	0.7956713271921549
PRRT3	0.460004968322336
PIANP	0.24254974840542
DBR1	0.846534238145828
UCKL1	0.6384585947277409
GRIN2C	0.21768677293923494
NDUFS2	0.433678537469114
SKAP2	0.0758286724162226
LINC01011	0.261343814992596
SLC35D1	0.620943281800413
MCOLN2	0.8168468790266609
NPIPA7	0.637245531162103
CSNK1G1	0.572199277737287
CYBB	8.45827600806679e-05
TMA16	0.916047838351139
MIR3648-2	0.863251834005789
RMDN3	0.622377467153984
NCOA4	0.814541319652274
SELENOH	0.425337145091483
KRCC1	0.8063629757329829
SKP1	0.14041758558812198
TMEM8B	0.9671421072412072
DCTN3	0.5670696381298149
LAT2	0.427900708565135
RBBP4P2	0.6337747916299561
GPC1	0.876306668866754
ABHD13	0.31187508089676297
ZNF414	0.550675010388827
SLC35E4	0.0971274120555524
IGIP	0.180532108952706
RNF208	0.994252679253554
ZBTB2	0.06040266542616
SCARNA9	0.15851044454283494
ERCC6L	0.551307208550611
ZFP37	0.26716997126069897
IGLC3	0.561588112289942
ADNP-AS1	0.467513063304456
SP100	0.625258531202155
SETD6	0.745847730449421
GNL1	0.613871877036138
FAM241A	0.079886647896129
MAPK8IP1P2	0.823150439067207
FBXO3	0.877370725343418
EIF3H	0.5730598964271079
BLM	0.1200494994161
DLG4	0.00033239517808743
CUTA	0.2822389181891
RTN1	0.6803665045266261
TTC17	0.919201868050613
PPIAP41	0.566203472801585
ARPC5L	0.0877265502565819
ABHD12	0.8668090220066321
GXYLT1	0.247567699202017
TIGD1	0.948446692233653
NDUFAF7	0.902222278673136
RNA5-8SN2	0.422609643153934
ZNF324	0.0955408177339156
TBC1D31	0.839436365079948
AKAP10	0.889924884578402
DNLZ	0.27922822437473105
NOP16	0.3741930254935511
LRRC42	0.8995146696530871
BTG1P1	0.567909538531009
DDX10	0.225375455783204
EIF3G	0.208158542004993
PRUNE2	0.19808380623061106
SMPD4BP	0.7137421790391121
PDIA3P1	0.637181872568573
ALDH16A1	0.659675534860411
MIGA2	0.8166662470473571
TPM2	0.4521668913234061
ZAP70	0.025742026694952003
MYLK4	0.9483839304787892
ADIPOR1	0.939005264905198
LPCAT3	0.521613686938374
TAS2R14	0.833887210152431
SPATS2	0.69328413432184
MAN2C1	0.205599204937557
TBP	0.8580824766334579
FBXL18	0.0177774374361189
DDX19A	0.608598090053958
PRCD	0.638089301136566
GPR34	0.0702047542482391
KCNA3	0.107678572413276
STAM	0.996139475648354
ACYP1	0.561309356909166
TINF2	0.00939464612068716
LIPT2	0.168160731507543
TTLL12	0.877394037578086
RYR3	0.918235019940461
ALG11	0.176839719183089
ASDURF	0.739333507412772
PEX26	0.529248690892786
SEZ6L	0.424769762754361
LTA	0.5720994425446679
ERI1	0.7979148629935551
NSUN3	0.0013708462782131901
METTL13	0.7538259997800079
TAB1	0.0153603932856445
LACTB	0.014311178854935
TRIQK	0.20083209995045606
HOXA2	0.161408522634686
ZNF468	0.41366301176336295
NDST1	0.00115961976904981
TRMT61A	0.9198300414949973
DDB1	0.00287933911115636
CLDN15	0.937165117272513
MTND6P18	0.967509123239136
GET4	0.9701780220207472
ARHGEF34P	0.16993620837891002
ARRB1	0.632958586401174
DLG1	0.476063778570193
KCTD11	0.16764593220897198
SIK2	0.705442494173482
PRKN	0.13897612722080202
BCL10	0.10678166543642698
KCNAB1	0.475764492554867
BAG4	0.567010227627327
JOSD1	0.822431185896257
GTF2IP13	0.426664929681814
KHK	0.443264309455646
ACAD8	0.818244710567831
GOLM1	0.6199140764900439
PIP4P1	0.8997119988006271
MATN1-AS1	0.07005060160695599
UBASH3B	0.574692263238205
PNOC	0.6430904023433289
ZNF595	0.3848357367956121
NAT9	0.221982607758015
BTBD7	0.5749213921794201
CD1D	0.00262283761803968
TLCD4	0.000208345036633322
RHOT1	0.16793894095710002
CNTNAP3C	0.34505491566030505
PSMG2	0.6222147424308381
C3	0.710598013611353
GPCPD1	0.169641671460113
SUCLA2	0.5326696564833799
ADAMTS4	0.545628792333365
RAMAC	0.965756822386213
LINC02193	0.0309039682807696
OGFR	0.0279087947377819
FTL	1.7809899065246003e-06
CAND2	0.6329368274954971
CYB561A3	0.32416329668238203
HSF2	0.837884801488646
ENDOU	0.935252598409033
MYH10	0.18270136308543106
BANK1	0.00868541347246704
TPBG	0.0174822299298553
FBXL19	0.192341002559373
SLC26A1	0.6708664126447359
ZNF322	0.2766276107529489
WDCP	0.305988574500428
SAPCD2	0.149420800097552
MPPE1	0.970333012935616
DPCD	0.219629512154131
SETD5	0.3882955229880539
KLF7	0.9109425890416072
ZNF790	0.897849102584403
PIK3CG	0.474547893956611
HDAC3	0.301492901717797
ZDHHC4	0.225252123077278
OTX1	0.0448290419035416
ADGRG2	0.961382307099851
ZDHHC17	0.221500765532173
ATP5PO	0.160751102571502
USP14	0.608968166435225
LRRC61	0.5498339250688411
ZNF252P	0.0299495974202089
COASY	0.276988058514092
CCDC200	0.403427623694836
CYB5D1	0.8524044269261841
MPND	0.4195940163176821
MCM3AP-AS1	0.7422542796744871
TCF3	0.476096505536668
XPC	0.729714749758292
DAGLA	0.21043534025515
ABCF2	0.839599786192846
SLC29A4	0.830266484821497
MLH3	0.18618693866599306
FOXJ3	0.6439249844041011
NMUR1	0.0524525768716518
RANBP2	0.43125052056802704
OTULIN-DT	0.8429775727450011
MTND3P12	0.29720911404622496
ZC3H7A	0.684015488659098
RLIMP1	0.17618348035635895
SAMD9	0.0277222998886203
AP5S1	0.804509136132991
MFSD14CP	0.6971172215257161
PLEKHA7	0.7846850526623671
PIGP	0.21593806161752305
FAM131A	0.284175449428585
PIGBOS1	0.9079619433682452
LGALS8	0.705034696196611
HELZ	0.29099246331285605
PDIA5	0.5151497334668689
LIPC	0.535841288481945
LINC01145	0.4556468199987461
SDCCAG8	0.639308749297533
TIAM2	0.47719508251284
DDIAS	0.789408340055905
FCSK	0.7797913946101691
ZNF599	0.31984561859017896
MAP3K3	0.0712422213804542
FAM53B-AS1	0.99256522615006
RNF34	0.8294919267990329
H3P6	0.398433924539515
SUSD6	0.497775230739341
MTSS1	5.74893131817272e-07
DENND11	0.9812221751876592
SEMA6C	0.652942999929834
FANCA	0.398693487794246
TMCO6	0.486214598424851
YBX3	0.937515364695915
MINDY2	0.522362176980781
KCNMB3	0.375001064840596
RPL6	0.802689237864071
BCS1L	0.241823867452386
RMND1	0.603484104732635
SF3A3	0.22847581211042
ZFAND1	0.30667325908376697
ZNF736	0.64067729628893
ERCC1	0.841493506926581
ADAM22	0.8047079955899079
H2AX	0.0745865135609546
HLX	0.35349839590445603
PFAS	0.882223509565354
RIN2	0.118329351816804
DCAKD	0.68797591252461
MVB12B	0.137588445145757
KLF6	0.0296443043313537
PNPT1	0.249284505303636
CBR3	0.502169565171708
HSPA8	0.00344920125844332
LXN	0.9921356001891228
FCGR2B	0.17231835112153898
PGK1	0.0270340661326225
RHOT2	0.4384110464223641
SEC13P1	0.83041736253697
TGFBR3	0.403422281335674
FXR2	0.862754794430348
ARSA	0.992786337761028
H2AC12	0.0797192793360562
METTL4	0.951750159459418
CCDC82	0.35351209016531104
CEP131	0.7654133542059742
C8orf33	0.22914189620359496
TGFA	0.491557867937128
TLR7	0.240118454447552
SLC27A5	0.5455904532404621
RUNX1	0.0147367356797812
ZNF461	0.9240521445479508
GDF15	0.37883821154988295
N4BP3	0.7956033518029421
MISP3	0.853783968835021
KRTCAP2	0.440521305740014
TRMT1L	0.7891404292722809
ANXA1	0.0029991510243513896
INKA2-AS1	0.3793199607765321
GNB4	0.674332367962095
FAM221A	0.97181919629537
NFAM1	0.124206959943399
SEC14L3	0.786860574556784
CEP290	0.7345983461034079
MMRN1	0.4614905336180271
NQO1-DT	0.621865091067129
KISS1R	0.40791583566134704
COX4I1	0.605717320307807
SERPINA1	0.00032227086926446
AGPAT3	0.174259140414115
BCLAF1	0.310776712617802
ERCC4	0.18294214469582104
SSU72	0.191517227183137
TERC	0.885391942344018
NPIPA1	0.0509891530035852
NRAS	0.7610301701741559
TMEM273	0.225639612607633
TRAM2-AS1	0.286736359579715
MRPL12	0.9520222819898728
TESK2	0.184669764536662
SLC5A4-AS1	0.780008199594135
FERRY3	0.243684009383564
DNAJC8	0.402985422652264
HCFC1	0.537567216756637
DCTN1-AS1	0.734667802744645
RPS10-NUDT3	0.315592441055739
VLDLR	0.358238354523632
NUBPL	0.937703934455668
ACP2	0.133945855221968
CPNE3	0.0966416118832822
MGST2	0.392462259428486
LGALS9C	0.2819225402051
TNXB	0.6816209548172459
DGLUCY	0.46903300428639
FAM50A	0.74785375439877
GPX4	0.749236138450456
DENND5B	0.9129664448958292
TMEM44	0.7798532478806551
POLR1B	0.306430503483297
CRY2	0.0595624572246862
RSL1D1	0.3478727867979929
CLEC4C	0.00174762819805348
PPFIA1	0.0315125170512445
MMP14	0.4510256955438959
RPGRIP1	0.0165817740787203
BICD1	0.62619756224433
SNIP1	0.804754852929641
CD44	0.0366660196841684
GOLGA3	0.573362416865116
MIPEP	0.16198261047318202
PCBP1-AS1	0.865747785240864
SPEG	0.704405646278825
TTLL3	0.6885701791481501
SND1-IT1	0.814494257467644
RPS6	0.99150005530536
BPGM	0.0020682391334494697
LAMB2	0.630480862951173
GPAT3	0.474079175925985
ITPKC	0.988145798659227
MDH2	0.555365797107093
SERINC1	0.648535041831046
MANBAL	0.0016833724905077599
ADD1	0.0211901648752526
TRPM7	0.799886106998467
DLEU2L	0.159109775017995
ANO8	0.0977623048358807
RPS6KB1	0.30697940485124203
EIF4H	0.5703121890714139
PCYT2	0.3541365269270429
TNFSF13B	0.589661202679474
ZNF227	0.933553840142472
ZSCAN18	0.137381333056983
PPP2R5A	0.011299688557598
PDPR	0.32515738429678004
LAG3	0.6043963267262951
BTBD2	0.26861518283746105
HDC	2.1273351196618103e-08
ZNF550	0.786303859520857
BCAP29	0.5222431798244029
YJEFN3	0.274224149421298
SDHAP3	0.7991008260715919
ARF4	0.110359121423571
WDFY3	0.0206291091577281
CYP1B1-AS1	0.7931073953380021
ZNF254	0.5905471965030971
MIDEAS	0.278785943721255
MIR223HG	0.012687410445555
CARNMT1	0.200484603855692
NECAP2	0.0425540787491881
SAMD10	0.947012557685548
NEK1	0.6772767575978
SLPI	0.000923323648524834
SACM1L	0.888431884924283
TDRD3	0.766163456419729
EAF1	0.2115016317354
WARS1	0.090618474048876
ZNF189	0.222697988039435
RAB6A	0.659533136811161
COPG2IT1	0.445846459540816
KRT18P7	0.8041776708309641
QTRT2	0.984732894033144
SPNS1	0.91196617776314
EXOSC10	0.987453129493892
SMAD7	0.252949952797738
SAP30	0.15776136148645498
DYNC1LI2	0.35289594819655
RHCE	0.8936680949205931
PLPPR2	0.0783412468788611
TMEM41B	0.722407369447898
ANGEL2	0.648872312148719
SPTBN5	0.8575444176479241
GALNT15	0.6299160301598951
LYSMD1	0.0480894583134267
IGKV1D-39	0.192974636337542
WDFY3-AS2	0.17281586799191798
ASB3	0.60301065201489
DPF2	0.0764751077726267
TMEM254	0.22972884657951295
SLC39A14	0.579384329561872
MPHOSPH10	0.338978333924782
ARIH2	0.7943437784252909
ERI3	0.6854227410228051
RPL18	0.353451757795913
DSP	0.0185105909574278
RSF1	0.50126320968559
CACNA1A	0.30348157299297696
BASP1-AS1	1.09983448224696e-05
ARAP3	0.7742981056987891
CFAP58	0.692440782233924
MAPK10	0.23493972728457
SCRN2	0.5046459714098339
TFEC	0.715530754239523
AZF1	0.367244914757725
JARID2	0.0188743505471113
ATF6	0.00494420344013076
THOC6	0.836388993325621
PRCP	0.0274747236825364
GTF2H3	0.990817509699587
ARHGEF5	0.461463828024424
XPO6	0.37382524256613897
CLTC	0.18341203576188606
ECI1	0.16687683421776
DPYD-AS1	0.157454703415806
ZC3H12C	0.8007166437909241
EIF3E	0.31591909530309004
KCNMB1	0.65270905105943
NPL	0.0140295894945036
POLR3H	0.138912734735595
CTSE	0.0532094799057044
SLC25A6	0.8831984741252221
MAPK6	0.20120698133658105
PKP2	0.190585647042796
LINC00243	0.5396218559764221
HRH2	2.40846373528865e-05
ZNF181	0.9371694545100028
FBXL4	0.382801864090376
GCAT	0.0377891612585289
USP9Y	0.931149711453716
ZNF333	0.972589246135685
NPM1P20	0.297186300377386
GPATCH3	0.999470613535019
GPR160	0.005321243728781029
CACNA2D2	0.9911069332948592
DROSHA	0.594847982444017
ESRRA	0.388694023692775
TNFRSF14-AS1	0.158538881968147
FAM234B	0.542238475122891
BNC2	0.22404787156341105
GIPC3	0.0514303335383446
PLEKHA8	0.400103178293975
UHRF2P1	0.0883509585722632
GSKIP	0.24749764179271
MAP4K2	0.0991200420249122
DNAJC11	0.6886032057782149
KIT	0.0139057760642908
SEC22B2P	0.310609629848045
ITGAE	0.911569210885983
FAM135A	0.441925645850748
LDHAP2	0.00466157817097875
IFI44	0.0406754375169121
ABCB1	0.20902441700161
SLC44A1	0.6396834701527819
SRP14-DT	0.969170085470468
GMPS	0.115729886273495
STX2	0.239810154104034
TNFRSF18	0.8479892031721741
TRAV23DV6	0.940204997168402
PGAM1	0.26056164336939003
DLK2	0.9740698656528292
SPSB2	0.494434833827704
SUOX	0.7109984469505269
CLEC16A	0.0508404419206242
CYTH1	0.392314390666145
AKAP8	0.25623495858188605
MBOAT2	0.0120286563403687
PHF7	0.0025665499700009108
TTC7B	0.44354742053825497
MBOAT4	0.0372490143958057
PRDX5	0.474020517607601
TNK1	0.885474290202074
UBXN10	0.0204102406662197
STK35	0.893321724091375
H1-4	0.00673171092787012
LINC00910	0.944531811659437
PTCD1	0.783805686004004
SLC37A4	0.8420365289899059
WDR47	0.53681240585999
BDP1	0.16129247118718698
EPB41L5	0.992238650947167
MPV17	0.21204524165922306
SEPTIN2	0.34177283092502503
ASB9P1	0.651676054969853
TMEM185B	0.0113093702623374
ZNF81	0.47489185215421
RAB40C	0.8566871425225021
COPS7A	0.19445239671006892
SLAIN1	0.6878458940749369
AP1S1	0.8729833598446479
CALD1	0.1107453290749
NUDT4	0.551550684554194
NFE2L3	0.558228451791916
DBI	0.515964219858707
KTI12	0.6703242297513899
FOXP1	0.342666079114315
FAM120B	0.44258060893053
CDK3	0.876076843035437
SNX21	0.6350514282877271
ANAPC11	0.649798554956567
HSP90B2P	0.87329301952547
PRKCH	0.16719827839901902
IPO7	0.8246832613739179
DOCK7	0.7188829839385591
CARD8-AS1	0.930707471673736
NUTF2	0.686906696386252
LINC01128	0.147082731381865
TMEM92	0.993242222757045
NEDD1	0.304688738548768
ZDHHC2	0.0997982420184844
ATP5MF	0.8296149665188481
DUSP16	0.268482997080453
ZFP36L2	0.00344796503497442
HYAL1	0.727431570891404
GSTZ1	0.253370629892632
SLC35D2	0.4944584592574001
CENPL	0.16926771923877998
PI3	6.66732233615851e-06
LINC02680	0.0838044114546425
TMCC1	0.4159269472090589
FLII	0.775694855839688
TBC1D22B	0.20466094385766
ZNF568	0.190174699303309
SLC6A12	0.241932149564588
ARNT	0.731218732825022
RAB35	0.548924849578614
EIF2B3	0.33304917319559496
CARD9	0.7535272164028199
FAM168B	0.922537268842046
COMMD7	0.666565306084104
NFE2L2	0.734773522970696
ZBTB24	0.959465881541714
STT3A	0.321263838522524
INTS11	0.8762678542499509
FABP5	0.975776723928824
AFF2	0.0749426779298892
FSBP	0.339101633833701
KLHL9	0.616780294536295
PFN1	0.5771934839699799
PTBP3	0.357233847644408
TALDO1	0.948743197983584
RYK	0.6120578454886251
TMX2-CTNND1	0.68897236620468
ZEB2	5.69696154604288e-08
MSRB1	0.258330998527097
IFITM3	0.889344448788884
KDM2B	0.949938842676837
ZNF785	0.30720557343446503
FBXW11	0.40926056962279295
LY6G5C	0.9626485217844158
SFXN1	0.8870598779570369
RPS27A	0.454990371110411
ZNF211	0.17525618878910598
TBCEL	0.0449328807693584
EEPD1	0.0430558307983396
DHRS7B	0.911527900589307
ZNF845	0.993282617924204
PLXND1	0.626639865775131
FAT2	0.715234247527275
RINT1	0.575341786398837
TRMT1	0.694244458588004
PLOD3	0.041007879570679
GLYATL2	0.602124318603357
C1orf52	0.591267420904514
ELAPOR1	0.606249703347682
DYRK1A	0.475556812558885
UBR5-DT	0.322141549021977
CLIP2	0.310598136680797
HSD17B11	0.0599110498897349
ATP6V1G1	0.5793204358987181
TTTY10	0.769116358879446
CIC	0.0101643026581125
SNORA7A	0.8962213832727149
SIMC1	0.0319054048566467
TRGV3	0.420622159617822
RUVBL1	0.786445942623578
VPS52	0.89462191585453
ITM2A	0.438806782074391
DPP4	0.000519521611356804
SGPL1	0.525601614857781
ZNF689	0.9218104842051608
GLCCI1	0.715137980731837
HDLBP	0.132830062182744
ADGRE2	0.0600387390732368
ACP6	0.0130103952130801
MTX1	0.0912879890166336
NTAN1P2	0.0718448222621762
USP6	0.213151760182315
WAKMAR2	0.00525815316765025
PID1	0.00798739017812289
UQCRFS1P1	0.889673089816374
MRPL19	0.60235053552827
GOLGA6L5P	0.8834494508419499
PLA2G6	0.150889303773247
HOPX	0.0694302252268284
NIBAN1	1.21703753102783e-08
SMOX	0.846890104011343
CALM2P2	0.432306030397602
MTMR10	0.489130477764284
DNAJB11	0.655462646579713
SAXO4	0.9985397252302808
TK1	0.113762209220259
VPS29	0.652392865615165
ZC3HC1	0.9462934116363172
MPC2	0.538740274950332
WDR44	0.981027535041433
ITPK1	0.0286266561086027
MAP4K3	0.358458206462929
BUD31	0.156897972206856
CCT3	0.5460936570156599
KRI1	0.535788592374723
LAIR2	0.45185081640574
PRKAB2	0.420735015980173
NAIF1	0.0256486005692989
ZBTB26	0.7672313551735319
LINC02611	0.7509983146695041
UTP25	0.997295948900216
H1-10	0.16396145975715
NUP160	0.871302031177453
PBDC1	0.382471584995061
CCL15	0.0469091502006913
CASP8AP2	0.183618067757197
CMTR1	0.14063233751705098
USP11	0.0071607176763799985
CCDC47	0.670139916629562
COL19A1	0.000379522184514861
AGO2	0.0662318343593018
VEZTP1	0.668886048677256
RRN3	0.349644718684417
SLC17A9	0.764876447750487
FMOD	0.0553812116691771
SAMD3	0.8774362210281039
ARHGAP30	0.455370706448375
HPS6	0.9309789299559827
CLTA	0.16875866685999402
PELP1	0.476004607438646
UPF1	0.395204313318008
ABCC1	0.335800124272047
GRIP1	0.8662732959030491
CDC7	0.6301140906663871
EPM2A-DT	0.392846279494624
AHCYL2	0.6099986140599261
ARMC6	0.4030876034331389
BACE2	0.38496971189885
GNG5	0.988795939778999
LINC02649	0.12977814039593
CLINT1	0.440321447331182
B3GNT8	0.725942464087259
DAND5	0.938172738390306
KDM1A	0.2920652157412489
PEX5	0.36323272610362106
PCID2	0.277211031908766
PSMD10P1	0.8539692208399791
SPIRE1	0.581829735421142
TBKBP1	0.12581803574289302
ARHGEF10	0.8056215279782191
ARFRP1	0.849255868059954
PTMS	0.158319443175123
ATP1B2	0.501900680139058
CERS6	0.0477403323387606
PEDS1-UBE2V1	0.103238722683939
TCAF1	0.821065886986866
TRAV12-1	0.318119189540126
USP1	0.9231017434561288
CAMK2G	0.77270074738368
TXNDC15	0.154555263783232
FIBP	0.0898808356244406
LINC01719	0.7630535786611301
ZFP82	0.914681243767222
ZNF160	0.143600670128786
COX18	0.577031384852288
PTPN2P1	0.122802998948295
DCP1B	0.134793483543514
CIITA	0.371024500461954
MCOLN1	0.16843108572239202
MYRF	0.8014487958310659
SNCA	0.7444266142043849
ATP6V0E2-AS1	0.832684675950641
PITRM1-AS1	0.776559352796328
GGACT	0.6567422176882179
SLC12A6	0.0561760072324275
UNC50	0.7698260721697908
ARL8B	0.6965846592776971
PPP2R3C	0.938385496270817
RELA	0.0911947195642926
GART	0.5915658283137671
S100Z	0.18691630791662
HBM	0.812243525908197
PARD3	0.274936360180914
ZNF57	0.7442935060118921
DDX39A	0.00446621799772656
PIGV	0.34612131566208004
N6AMT1	0.761473083856899
CBR4	0.207534033629485
SMIM10L1	0.5564362235307111
HSPA12A	0.615705857264963
FARSB	0.00809068539530953
LHX4	0.371068866673716
PRPSAP1	0.0751517691700567
SWSAP1	0.968140142916604
PLEKHG6	0.135273375529134
RNASEL	0.121104909258737
BLOC1S5	0.691087325002459
COX6B1	0.145207801851676
PPM1N	0.0168659779432888
ARPP19	0.3848120606205779
SLC35A2	0.061722213443564
KCNK6	0.912842401327974
ASPHD2	0.227906779293485
PI4KA	0.654079244056891
HEMGN	0.145912892290296
RN7SL473P	0.6780007852564351
EEF1DP7	0.7939075462131079
FBXW2	0.36746789165037297
LMAN2	0.7230013450858491
DDTL	0.700901079749965
MED20	0.8590167602663991
PPP2CA	0.5623991147333649
NBPF8	0.763230303648191
HOOK3	0.21719899852594896
SLC11A2	0.8154126109603871
TRIP12	0.450266691571791
TSPYL1	0.86566854539655
CABP4	0.200187661086839
ZBTB44	0.43503411206129
TMEM81	0.41852590765581305
LINC01270	0.00131701924797355
ADAMTS1	0.145139076460445
PIGU	0.772204452409856
HNRNPA1P49	0.988537398811548
TBC1D22A-AS1	0.651418387211077
KATNBL1	0.0364843226471928
RTRAF	0.752489832738357
CD86	0.6100733250297371
GIMAP8	0.00594398769923618
RPL7P21	0.543437301093808
PWWP2B	0.0863400919940241
MEGF8	0.825262076283436
BECN1	0.6855293945826461
WDR35	0.998291048911216
MIR23AHG	0.614675027185593
TBL1XR1	0.368363890445756
SEC24B	0.00334485027594895
CC2D1B	0.8289330023879521
RPN2	0.666205905902707
SRGAP1	0.4688934765885
CAPN15	0.0807132581743722
BIN2	0.36576445488828
APLP2	0.343453967469793
SEC22B	0.155710066838443
PRRG4	0.435048827421632
SEMA5A	0.320079714404056
F8	0.0610653113850339
PACS1	0.154343039872654
DNAJC18	0.0909796705018086
AMACR	0.5721945607651
TMC3-AS1	0.7592446705890821
MFAP4	0.311721413911456
SHISA7	0.0174727248509164
ANTXRLP1	0.8281545910010759
SPRN	0.661411516582499
TRIM6	0.237085427811052
FBP1	0.165090252578
SNHG9	0.507980880251539
ASB16-AS1	0.375635694051791
SPRED3	0.921864083286108
VPS35	0.963350378497857
PLEKHA3	0.470518866624655
EPS8L1	0.19029554327344
KIF13B	0.103190037476163
EP400	0.937515801756078
SYTL3	2.54826380553923e-09
PEX19	0.29256439654361305
TRIM56	0.433327237765141
PKD1P2	0.800546071547787
SYNGR1	0.4366067420041
CCDC163	0.387271741906236
SNAP47	0.7906100524924341
GLB1	0.0343970661077494
PPCDC	0.0563287225344223
EFHC2	0.39917766953234
ZSWIM8-AS1	0.423392361029206
HPRT1	0.5056420422197271
ZNF28	0.79348158086324
ARHGEF17	0.922053871126004
MTPN	0.0230024358555985
MAGEF1	0.8819564945636659
MYBL2	0.00211250233669
STKLD1	0.887389240445157
DPM3	0.0229723573661214
GLYR1	0.733151232642374
CREG1	0.591243679486859
SUN2	0.276394183196937
GCSAM	0.0144033874464384
SLC9A8	0.282161024344731
DRC12	0.39425410154834495
LCK	0.352618863637956
STEAP1B	0.0035250152121948
PPP1R3B	0.023722265715473
TGIF1	0.117358596508298
MGMT	0.6061233354384039
MCEE	0.9847145423437008
RASSF2	0.577037824937534
PITX1-AS1	0.121934804402459
TTC21A	0.6958213572717379
RPL9P8	0.7832676127464878
WASH9P	0.463347358003594
ARPIN-AP3S2	0.9744664864428292
DCTN5	0.6991715859653349
GNG2	2.8431195692470203e-05
AUH	0.659374503488104
H2AC20	0.0379716411539296
EIF2B1	0.7441355931557541
RPSAP12	0.16950026672974094
ZNF124	0.539210206434376
ATRX	0.970685204959191
DARS1	0.324562155046151
LRRC8C-DT	0.85054307376188
MFF	0.180443576772514
ABCC10	0.579615293514433
WDR26	0.839467009783371
TP53TG1	0.7267199562939949
SOCS1	0.0170883687706913
MSRA	0.5753882859427409
UFL1	0.8529296901378921
SOX5	0.886186565388354
A1BG-AS1	0.342194165965389
GNPAT	0.6380288618031421
REPS2	0.0444333319753621
KCNH3	0.0732207141199671
DIAPH2	0.00269828786487113
CABLES2	0.18035242669133894
FIGNL1	0.9172120662259448
BLOC1S4	0.6652366553030171
ACADM	0.881183801255613
AP5B1	0.286299993084581
CALHM2	7.96792646886268e-07
DUSP6	0.531507373938257
GLYCTK-AS1	0.319507248481957
C14orf132	0.7004858816447019
GIGYF1	0.118454110735794
LINC01801	0.535577381974484
NECTIN2	0.438305516220834
PTMA	0.7522506376165201
TSPAN2	0.887645503821473
TMEM216	0.57315742526397
FBXL14	0.0758425898237643
HYAL2	0.0218536830647275
LIMD1	0.0762558532833524
MAFF	0.461370497451888
ABHD14A	0.8571944163890359
BCAR3	0.00387294251585954
PDXK	0.919463287033509
STS	0.32091899002575
ZNF131	0.211818134231304
STAB1	0.749933813854121
SSR2	0.6637150799534169
FAM169A	0.550368762806583
TMTC2	0.00020291540997886698
SMN2	0.8224327205237719
MCTS1	0.799534677300764
TAS2R15P	0.9411506121348828
SPTLC1	0.1929485321122
CDC42EP1	0.80030786590441
HARBI1	0.750334200056891
KCNG1	0.000159502314318034
ABCA11P	0.5462268810033449
FIRRE	0.4888192292580301
TRIAP1	0.570858939358625
PGBD4	0.467233974655744
AZIN2	0.018643725536432
RPGRIP1L	0.4795155327152429
BMF	0.337909335892633
SENCR	0.24380685633613106
LEF1	0.0811540864396989
PGLS-DT	0.963080092383032
ARG1	0.173590225053492
GORASP1	0.0534143115289316
DNAJC5	0.0569601454747793
STK26	0.0501880590422847
DOHH	0.0538955527346271
TMEM14C	0.6233545467416789
CHD3	0.248446675251415
GSPT1	0.0190729350581893
C1orf174	0.8152212549693679
TFPI	0.526095214279604
SMARCC1	0.43561645334554905
CHEK2	0.938312259502708
NSMCE1	0.271202435762304
NIT2	0.7480878639634121
PRKACB	0.15114735186545405
NPLOC4	0.686088459117916
FCRL5	0.4012502021360879
ZBED5	0.65241107931191
ZFR	0.323767692806807
IKBKG	0.33764607855861106
CTAGE4	0.251044741861559
SNRPA	0.0571515174265647
TOMM34	0.383554278904412
NAIPP3	0.200145362730446
RASGRF1	0.0310529170011327
HDAC5	0.354096491898319
SMUG1	0.6843274416688021
GSE1	0.59168033239652
SLC9A7	0.35214136026159704
TSPAN15	0.5527367876116469
ULK1	0.21588273499371696
PIEZO1	0.0297864617572966
OCEL1	0.984097682603243
GNPDA2	0.941543696435322
ARHGAP6	0.143942967707806
ZNF630	0.9318771141940728
SECISBP2L	0.352853714721935
STIMATE-MUSTN1	0.9829024789028508
RBM5-AS1	0.16777475250894
LRP5	0.117547135854641
NDUFA2	0.0780681361192055
RNF32-AS1	0.924957902018131
MRTO4	0.8426910200078941
HDGF	0.0044579411569202285
LINC01943	0.745184822586938
PIP4P2	0.13489454670155698
HIF1A	0.00018809779052288
ZSWIM6	0.132915975964912
PPAN-P2RY11	0.383106113491038
PPP1R13L	0.0779458043774002
STARD4	0.161764346395395
ACCS	0.105172268879097
YWHAQP5	0.0862949327059623
MORC2-AS1	0.37034746809036
SEMA3F-AS1	0.026183562989105
PRKAR1A	0.12258244655017403
DOCK6	0.5522922116880129
LPCAT1	0.00156593764767288
MFSD14B	0.222972966924552
LINC00115	0.0908079091870807
TMEM184C	0.297446577280305
IREB2	0.924442371203134
SPRING1	0.5675218975432329
LPIN2	0.5416069305337999
HCRT	0.5800189585090091
SCART1	0.44865287926933
KHDRBS1	0.458000881275686
UGT2B11	0.9245661943560792
ARSB	0.6956322252703988
NLRP1	0.914256708566535
AOC1	0.6687831024794361
ITCH	0.260253157767025
ADGRA3	0.8181099467744699
DND1P1	0.5517534930376321
PBX3	0.9913108086886508
DTNB	0.486155858320096
LINC01465	0.378347752089234
PLCD3	0.16004733732718202
RFXAP	0.520404143522384
PRRC2A	0.914062020935451
GOLGA2P5	0.9894928015316948
STAU1	0.5492133877131239
CD99P1	0.9253465179524092
FBLN5	0.606021747148456
TUBD1	0.259412565274924
URGCP	0.878939051174722
NORAD	0.359994797503868
LINC02432	0.00112058283964592
GP9	0.6988355603961751
HLA-C	0.35945175616698705
WDR37	0.366560967826999
TMEM74B	0.550360224927599
TARBP2	0.405459182914414
XRCC6	0.939521418316255
VAMP2	0.000609798267336883
MYO7B	0.977142653920488
GAK	0.3068511097730789
ZC3H10	0.80996775456812
AAK1	0.930754854635448
GDI2	0.5105027661653939
STAT2	0.00607759163729344
ZCCHC10	0.592128148491338
ZC3H14	0.8745170243343459
CCZ1	0.806535322546412
CTDSP2	0.0245104034750527
CYP4F35P	0.8670423867223871
CDC73	0.915317377034904
ITPKB-IT1	0.321640660911059
RBM33	0.271903333656285
HERC6	0.112474056837773
SCARB2	0.740184765050842
POLR2L	0.859114577252174
L3MBTL3	0.967534664641335
UBN1	0.174125882903846
CCDC141	0.21669282776780105
TPTEP1	0.214337013587588
DAP3	0.435190425168609
HNRNPA1	0.366492151048561
DUSP2	1.09148871695168e-10
PXN-AS1	0.8912805140327791
SNORA73B	0.112420348660994
AIF1	0.149777089428815
CHKB	0.0902361232462095
GNA15	0.000925557032216153
LRRC8B	0.5875227203204361
SEPTIN7P14	0.32051005544198
MAFIP	0.4407820303199
CCNYL6	0.369144035494816
MED16	0.23584380504193106
SSH3	0.615646204525857
SCAPER	0.508499487635144
ARHGAP27	0.0220009917272966
ZC3H4	0.597265774311933
GPN1	0.0582738784689841
GPR153	0.0405620499339715
TYW1	0.346943486723807
RBL1	0.0566453481719031
ARK2N	0.516236812175603
PEX2	0.7747212029693019
CHPF	0.16973442505865802
ZBED2	0.38398917840599
THADA	0.4191927979989339
NBEAL2	0.683040272224588
DPYSL2	4.2922189516433394e-07
CDK4	0.728679796083782
SPOP	0.8545393963803549
TMEM71	0.0020107185221202
DNASE1	0.431643845429904
C17orf67	0.478695755911114
RCBTB2	0.0824093983063917
TLR5	3.14603793447083e-05
TONSL	0.321766445038407
ARHGAP21	0.7369233112678979
PAIP2B	0.51170115942509
IMPDH1	0.082655415452836
RB1CC1	0.6781944163791971
LDHB	0.172833636029931
INSYN2B	0.879625221167425
KIAA1328	0.558751037607658
LRRC27	0.493810951555761
TNS1	8.273355883031289e-08
IGHV1-69	0.0942127554195068
IGLL5	0.9925463637076828
GORASP2	0.682213963230546
AGAP3	0.00500616027417615
MMAA	0.990247458668244
IRF5	0.5832307589996829
MCCC1	0.0335046139982938
ARV1	0.33129456762779
GPSM2	0.540349506892565
MRM2	0.911361793381715
PNPO	0.39007400039367
ANKRD16	0.441821807519752
ACKR2	0.0149328287886564
HS3ST3B1	0.947893686532434
MTUS1	0.778196865913496
INPP4B	0.0432435126236012
NSMAF	0.571219222933892
PTCRA	0.444355719018062
SLC25A42	0.000165395684128817
TRAPPC6A	0.605181547396634
OAT	0.964253498682067
TATDN2P2	0.8012731131495799
NTHL1	0.655474989532456
NXPH3	0.31166224300091
ST6GALNAC4P1	0.9997194988578628
AFD1	0.182661615639087
ANAPC1P2	0.5611286125873061
APEX1	0.3917401572194821
LINC00639	0.7797247305184541
KYAT3	0.8919730318252141
CENPP	0.68847894186889
KRT18P15	0.15357728678360502
FCER1G	0.0482340499138002
LINC01725	0.027294413691632
ISM1	0.0682915793771152
NPIPB2	0.47620044646768
TRBV11-2	0.29447363200829496
CCDC57	0.39569677538259
KDM5B	0.696279945216334
MCRIP1	0.290337117183129
SLC25A14	0.793236816748782
P2RY13	0.598750057603781
RAB11FIP1	0.7783389784838509
HELZ2	0.000388983031379252
ZNF598	0.488124552798827
MHENCR	0.252997834362505
IRF2BPL	0.312638820097546
REXO1L6P	0.479170610909421
CPOX	0.0646979816468077
ZSWIM8	0.321244256451021
ASXL2	0.198386179300374
ANP32A	0.508784179705455
PSMC2	0.524942044015704
ZMYM4	0.17780273365226998
GPR27	0.206330529343547
SLC12A1	0.7593468225164491
SNX13	0.511627426483425
RHBDF2	0.0100417656604637
RCHY1	0.311296427175755
SEC14L4	0.9029736936696592
CD300LB	0.9594219805834192
MINCR	0.150420523078863
CNTRL	0.8114900817342641
CRYBG2	0.8094971889013409
SIGLEC16	0.431663168215546
TENM1	0.188291358140708
FAM210B	0.8338243196355041
C5orf63	0.740145646394154
TTC3	0.8619377805227258
C7orf50	0.00971659732741061
ACBD3	0.30283451861988103
FRMD4B	0.469904095032649
ATP10A	0.0687640037280624
ZNF549	0.0767280546441497
SNX12	0.7760693509068342
ZGLP1	0.743117213230582
GRIK4	0.432546438705759
LRRC17	0.531556435288951
SLC4A10	0.633286516192577
ASF1A	0.189057920754722
TMF1	0.532767092499821
GCC1	0.8231085470333
SNHG26	0.7289898588968141
HNRNPA3P2	0.00148732032150066
LRRC8D	0.0487864139727661
CAMK2D	0.11695050169533197
CD40LG	0.0179195795811981
TP53INP1	0.0292926179080889
C1orf21	0.415996185977576
DTX1	0.0884410807498064
E2F6	0.915204947535792
LINC02245	0.783135796474529
CCDC180	0.279702124423422
YBX1P10	0.1628360979129
KPTN	0.0280125342043189
BISPR	0.00571066957418387
TCP11L2	0.3165777025602169
SPON1	0.696704062748411
SCARNA5	0.266152363094148
COG8	0.375600306545577
FBXO38	0.994962578912446
SPICE1	0.822667929696367
CP	0.902166364367177
TRIM34	0.0544474325066162
FYTTD1	0.6023198766545489
CLEC18C	0.7032691947534001
PHB1P12	0.35882935384534903
KCNS1	0.0456138270493374
QRICH2	0.658740221868418
ZNF626	0.488988771572168
PRDX1	0.42125727562466
LINC02141	0.8693687620887209
LRSAM1	0.418082920700748
MRPS24	0.43384158958241903
ZBTB5	0.614389189699307
SKAP1	0.380218230074877
HEG1	0.0442886432760745
RPL37	0.9522483114502692
BRD10	0.892376873050685
VESTAR	0.68891599057491
UVRAG	0.9868882078908612
AK9	0.933034283753673
DHX36	0.185493174322752
PARP12	0.0968722109121284
AARSD1	0.49797362352469
LYPLA1	0.3013623366939339
SENP6	0.7149556153708141
FNDC5	0.341800690075917
MAP2K2	0.283350224251798
ISG20	0.000803199484348804
CPLANE1	0.940769405960792
MFSD6	0.773242433583889
RGS10	8.783094502282629e-06
SLC43A3	0.660677880094128
SS18L2	0.973744088858678
AGPS	0.36455753364959503
SLC35F2	0.8067293508956109
ARF6	0.0231181441579976
CARMIL2	0.8750006807577659
DPEP3	0.0035613143728012897
FARSA	0.817629561001548
MEN1	0.574950225239151
OR2W3	0.005011208024747129
ORC2	0.7517000585156031
CASP1	0.0127302518452907
GPR25	0.0939027710521315
MIIP	0.6591917390528449
ACKR3	0.278415793891078
SBF2-AS1	0.447985723239266
ENTPD2	0.210697024284894
LGALS12	0.538518787405091
NRG1	0.00016554475872381002
C19orf44	0.338904251749248
RBPMS	0.8539406286859019
HYOU1	0.6902029925571391
MAP3K7	0.641383154426693
ZNF575	0.761258754352822
ACTN4	0.453213935335374
AHCYL1	0.0833272621876867
HSF4	0.345039916902548
ERH	0.337404370608363
IGHG1	0.16539197628455
TGM2	0.10597037340330802
KIAA2013	3.41300729398426e-05
TRIM7	0.47418236635431
RAB11FIP2	0.594121377147491
DDX3Y	0.8811578454017049
PUS10	0.817306930562145
AKAP11	0.0918737708978024
NDUFS7	0.793248052098386
KDM6B	0.302105535625084
APPBP2	0.985643734853881
EIF4ENIF1	0.545608339135102
PDCD10	0.565189375037968
FCRL2	0.0550916326753407
PLRG1	0.542328586680769
SPECC1L	0.6405400855066079
PWP1	0.271075233527313
DYNLL2	0.358019609119019
MYL4	0.768438068135899
CCDC126	0.472204250560548
PMVK	0.852161822811773
TRPC6	0.735973824740155
MRPL49	0.319992234327635
PF4	0.844997006114856
SPDL1	0.358801580351502
LIPE	0.128744119360265
MAP2K4	0.22165899869685696
TVP23B	0.882158049936223
NKD1	0.507544052961177
LINC01410	0.0228243278516882
RSU1	0.264062510291822
RUNX2	0.299927013088492
UBASH3A	0.129434189607308
LST1	0.626393769123127
ST3GAL1P1	0.827031744014456
PSMC3IP	0.313707084553884
EFEMP2	0.838246240277047
OPHN1	0.72016010357166
RPL8	0.908819223249382
URM1	0.241437296929506
AFG1L	0.5308704686768579
RNF7	0.10314481345809698
PTP4A3	0.00355978094347378
EIF3D	0.986137320620394
MRPL52	0.4342803246754161
RPL4	0.26833258645434
FKBP2	0.7777006066117209
PPIL1	0.5705770006906229
NMNAT3	0.10531525230365
CFAP298-TCP10L	0.13828531357631602
GPX1P1	0.104690855828531
LRRC47	0.6757334093711621
OVGP1	0.8092700674659119
NUCKS1	0.0903117136586592
PRUNE1	0.0424412966601241
VAMP3	0.9683432050248209
ANKRD23	0.7934633741282758
NDUFB10	0.717149659965466
POLR2J	0.547919174529377
CA3-AS1	0.32023076245576004
PIGO	0.28452651519126004
LINC00989	0.055445760801859006
IL10RB	0.837395682856179
TET2	0.00120554121393739
NCR3LG1	0.289628475297801
SEC24D	0.33933486898455
CDK7	0.509616187489085
TMEM67	0.6141084854650699
MTX3	0.6798413006216579
PLLP	0.6731549486010671
NSD3	0.999953424123462
EPB41L2	0.00320944910210055
MOCS2	0.465213046577079
SPHK2	0.0692536092970696
IQGAP2	0.530886328804709
YIF1B	0.382398108526438
SULT2B1	0.4504595268734489
ALKBH6	0.159328722436042
CDC42BPA	0.0212835227154274
MT1L	0.585194436869154
RPL26L1	0.456315290449865
TMEM138	0.6077837345033641
POM121C	0.6370439810199051
NOL6	0.513572464714068
RPL30	0.578759108844411
PLEK2	0.714547985070508
RNF8	0.913984028653785
SAYSD1	0.291908286734758
ESAM	0.911450260660132
ZBTB46	0.7705085751351259
NKG7	0.415587953577926
ADISSP	0.95535089705249
DDX55	0.7588317721572622
RAVER1	0.226688388064967
KATNAL1	0.115354578651138
CPQ	0.548526694996368
YY1AP1	0.0556379667911275
ABRAXAS1	0.25192924571244
FAM76A	0.797734974225617
HINFP	0.706139880666166
PGA4	0.7355920264261929
APLF	0.141946738003343
ETAA1	0.5312072544462809
EDRF1-AS1	0.7083592816614109
SH3GLB1	0.0155546743517617
VAMP7	0.5216863917133789
SERTAD2	0.131080088108794
SHOC1	1.50588691122774e-06
B3GALNT2	0.976308603731854
PGBD2	0.7110456960435421
PAQR3	0.4987910898376939
WDHD1	0.676163220945961
LRRTM2	0.5309081194746189
XXYLT1	0.00020081862441708104
PPP3CB	0.618559661839605
TMIGD2	0.505626337824407
UAP1L1	0.274886637510354
BCAP31	0.135878663077877
FSD1L	0.157327295934115
RAB20	3.71202150354145e-05
SERINC2	0.0887895863205952
CEP44	0.22120172777528505
FBXO31	0.198514088414192
NOLC1	0.404600380274511
VAV2	0.5516733492113229
FAM157A	5.94752383617271e-06
GRPEL1	0.94027150544065
IL23A	0.688106771374959
OLA1	0.906942193207256
KLRC4-KLRK1	0.8598200355983371
MRE11	0.812630708321354
BEND7	0.609817530940846
FCGR3A	0.262309087009854
SESN3	0.993193216219946
MAP7	0.18273466189930104
NSRP1	0.0468981433053884
UGP2	0.149809916639121
ZNF85	0.912474920836376
ABHD5	0.15513485521996898
DNAJC30	0.0586795132541628
LARP1	0.952834402565494
CDPF1P1	0.938889762155981
CMIP	0.0019463051025035
TTC32	0.185279331646997
DYNLL1	0.0615503498911909
TECR	0.8270287742222591
CMBL	0.705731707723275
RPLP1	0.6211821366676321
TFCP2L1	0.995322871786689
DEFA1	0.447623965644141
MTX2	0.616701664589261
PVRIG2P	0.499832742636776
CTCF	0.100657308246333
HAPLN3	0.0038982373739592795
IGKV4-1	0.864512302507879
AIFM1	0.410876879320769
ZNF511	0.528115804211113
PIAS2	0.187074645018484
HMGB3P32	0.22124013664295006
PNN	0.832729847524301
PRKDC	0.499192379348852
PROSER3	0.45330294188336
BOLA3	0.884539950722951
CLCC1	0.806020141968533
RTL6	0.354547860311241
L3MBTL2	0.803039735341663
SRXN1	0.260319469258697
ACSF2	0.752654307343316
SLC35A3	0.557742961829104
VDAC2P2	0.646680859588906
MAGED2	0.6400540237251949
ASXL1	0.8195300660722891
IZUMO4	0.973169990901504
SLC16A11	0.948652104879013
U2AF1	0.851155669261492
A4GALT	0.862054782641915
SNX6	0.470860790706164
NSUN5	0.7746426974007049
GLYCTK	0.0987091948435036
KIF9	0.5006360735271189
TXNIP	0.992954531144352
SIGLEC10	0.20568927118726105
ATP6V0A2	0.3880337487963879
YBX1P3	0.9149601643144648
CACNA1E	0.0175435032390685
MYO15B	0.924841136473302
MRI1	0.478234558643798
PDCD7	0.597619190186398
BZW1	0.000572861148726313
DNAJC1	0.18209677152737905
LZTFL1	0.820682619712493
ZNF586	0.398523523759513
DHX58	0.0394238539689861
CYBRD1	0.154736972414288
CIPC	0.0646030958189507
MYLIP	3.8613257481336296e-07
DUSP10	0.158193263454391
CAPRIN1	0.950348829075962
SMARCA5-AS1	0.8364903136589101
UNG	0.26052680237372
UPK3A	0.6118280144838399
DDHD2	0.22915612887189896
KMT2B	0.8414084661310899
PRSS40A	0.0980812773745929
KIF1C	0.4857160496723
MPL	0.0526065017038351
DCBLD1	0.428032758014137
ADGRE5	0.0427425892004422
PCDHGA9	0.631178371014188
EEF1DP2	0.595391123681646
MEX3B	0.541681677735433
MAPK3	0.502756032010113
SCAI	0.728503783164696
ZNF250	0.200042552810443
EOLA1-DT	0.6739722973946479
RPL36A	0.164348785112135
DISP1	0.160539702330897
FNIP2	0.61742070676077
CFAP92	0.6625310585815799
NECAB3	0.29288415520773103
HSPA6	0.00174429689630946
SHPK	0.152246961392293
CDHR5	0.827481307704297
RPS27AP16	0.616860317925229
AHI1	0.146225722774064
WDR41	0.7912793115841129
ATOSB	0.00595535230845675
ZNF134	0.173512421315706
GTF2IP4	0.288913700032476
ZNF678	0.500873879736784
WARS2	0.858847235126183
EED	0.74626262044514
ADK	0.310827133271496
DNASE1L1	0.8384108805154559
SLC51A	0.2697452252062
ZNF577	0.163313372513055
OIP5-AS1	0.491967380945669
MGST1	0.0100921147986722
SNX19	0.68493926245988
DDX50	0.579141999671262
PRKCZ	0.0031756948389041893
ZNF286B	0.7097018411467159
CCR3	0.292629490624219
GPR180	0.910954239605914
CENPB	0.0868891714520706
TMED3	0.922043581035474
UBE3D	0.758974759301632
SFT2D1	0.25067300142556104
CTSH	0.16007115711053302
DPM2	0.8603796334178541
KLHL42	0.491935373546807
FBXO33	0.091306954846961
HUWE1	0.9041007397818052
GARS1	0.214916427510494
KRBOX5	0.840136113683683
IGKC	0.749691397739512
PLEKHG1	0.0430646915973171
ELF4	0.28660678371241605
KAT5	0.3862639341579179
STAT6	0.103278446311931
RILPL1	0.818085503840677
ARPIN	0.8866511617007159
AP1G2	0.975288385323512
CLUHP3	0.5888839811607571
ADA2	0.466899228100992
CASP8	0.720500067359432
MRPL20	0.0992302193424863
MON2	0.999822096213247
NCAPH2	0.465181318093594
POU6F1	0.9301205897012752
RPS7	0.100161148277083
ZNF786	0.624455217728448
ZNF92	0.976025238017884
GPR61	0.485528840231244
ANXA9	0.209710402782909
LINC02446	0.0175197162428118
GABARAP	0.576630607586072
C15orf61	0.894726516684045
SOCS3	0.00163808814960256
RBBP8P1	0.670046402903211
SORCS3	0.42865766569551
TMEM164	0.682320533913005
POLD3	0.466947126139814
LTBP2	0.120022476820932
EOLA2	0.585017121707918
NUMB	0.11222474571852
KNSTRN	0.182759814686304
VPREB3	0.015263868103574
MSL1	0.4796603215267801
GUK1	0.148898296731246
METTL18	0.29408482405698305
MACO1	0.13257939636629698
CTIF	0.137273334428076
GIPC1	0.5754852078996059
AOPEP	0.8054358673450319
DHRS12	0.877258737523369
HNRNPH3	0.5802524644529721
TSC2	0.7878026153735609
PCNA	0.6780432907426651
C1orf115	0.0281382143367172
NDUFB8	0.889089260220608
RDX	0.7467758550278408
ARMC7	0.22436851997246696
TGFBR2	0.4995958516055471
SLITRK5	0.320096364584305
TRIM25	6.818457551851321e-05
ZBTB3	0.866899143020114
C19orf25	0.0356753069287982
FNIP1	0.3925352353482861
LYSMD3	0.767430793169607
PRMT1P1	0.610781954510929
LRCH3	0.0133257365300493
STAMBPL1	0.903097014659088
RRM2	0.633009733928379
CACHD1	0.00102333927067692
SUFU	0.529895632109652
KCNK12	0.742228899956936
PPP1CA	0.585633190315306
MED12L	0.39313678909541705
AASS	0.8445974141241801
MAP3K6	0.0206471264375786
CNTF	0.998282158680889
SDHD	0.007843839892261359
GRAMD4	0.239367306927528
ZNF433	0.23453807906364105
DCHS1	0.483785403298591
TBPL1	0.577959767296031
RNVU1-7	0.7619834657463671
NRBF2	0.7033906323166209
KIAA0586	0.8700229317099001
EIF4G3	0.246842272211913
LINC01003	0.8264645010289159
MX2	0.00593585246216732
REST	0.481843202330235
LAMP2	0.072016582316053
DDX49	0.783177964146004
C2CD5	0.6278886317489419
RGPD1	0.684399197654449
SLC15A3	0.743759110396232
ATP11C	0.6937084703025301
CDH2	0.248019332247442
N4BP2L2	0.114773930390888
TRIM11	0.340762906138012
DNAJA3	0.8642358757462261
YWHAE	0.908430820655132
POMT1	0.266449528043043
URI1	0.1118194307435
MYOM1	0.5839336826348779
GSTK1	0.000642468527501273
PHPT1	0.375451777229989
ARHGAP22	0.6523067523538969
ANO5	0.522537194061124
BPHL	0.516884061954106
LINC00665	0.413762105640185
S100A9	0.009506846286514159
AOC3	0.483407947600641
AHCTF1	0.5684405232877271
ACTR3B	0.406835500912946
ERCC3	0.985917976063024
TSPAN5	3.33809478367625e-05
ELL	0.060255762993611
CCDC39	0.585432481320104
PKIG	0.595182638757199
USP40	0.6280010609150161
MRPL45P2	0.671544635374228
EPG5	0.144349356682053
EHBP1	0.117318128433253
EBNA1BP2	0.438667452112172
FBXO8	0.14570408864897902
GRK2	0.495689385343722
HOXA3	0.3132276075257701
PREPL	0.7679964081652271
DHX8	0.5025436129458211
SPRED2	0.7722319305929731
BVES	0.7696302797798701
RANGRF	0.812267546801422
ATP1B3	0.217206984835071
SQOR	0.6941598917971501
WDR27	0.678546715954186
SLC43A2	0.237465940630714
NUP88	0.283201336100966
ADRB2	3.239907731953811e-05
CXCL1	0.4315314142785829
MICALL2	0.8538611765691211
CRTC3	0.2308549271825269
DICER1	0.8994910235440269
IP6K1	0.0311781124553762
ZNF790-AS1	0.9509964145443708
IL2RG	0.7070225745546591
PREP	0.433482966771122
SLC25A53	0.845644480002333
CSTF2T	0.628504196066959
NANS	0.5182430178826839
TCAF2C	0.456072490546949
CBX1	0.3770199861189029
HDAC6	0.0916019317982328
ETF1P2	0.6508921605521121
MED8	0.315111016367179
TCP10L	0.8552947772705941
SON	0.0825808269797028
SOCS2-AS1	0.102425002250194
MAPK13	0.547579819090762
TSTD2	0.251854587923632
CFAP44	0.7328706407267042
GAB1	0.0064129055953303215
PPIB	0.44195947742937697
ZNF426	0.134275304098861
PPTC7	0.6704333866963671
CDKN1B	0.17017411899716
PLB1	0.258941078079389
FTOP1	0.914305492906204
PAQR4	0.0107839360081042
IL16	0.30303473830960803
PKP4-AS1	0.982263597461893
LAMTOR1	0.7580648141186991
FERP1	0.453014342673509
AGAP1	0.0739905080758303
MARCHF5	0.7654127588939029
TRAPPC2	0.540599957290432
MTND4P14	0.5995815457728371
SIRT7	0.21393191915725496
OLIG2	0.0862796442484841
RPS21	0.0276410686774131
TMEM80	0.521467139553747
IMMP1L	0.3885105197021861
DENND5A	0.0231660912497802
TFEB	0.274904518345909
AP3B1	0.0824138264174157
TMEM79	0.392246480619778
WDR6	0.418101916871659
MAP7D3	0.3617494286803279
MYO1D	0.7869338872025401
TC2N	0.26449986787247
PYCR2	0.562152819862388
ZNF469	0.0517056733321668
MARCHF3	0.160994566677178
SERINC5	0.535649280696002
ORAI3	0.0681847940493894
BST1	0.4645377503309721
TNFSF13	0.271895775516285
EPM2A	0.844819007364543
INHBB	0.204361190053445
NEK4	0.9610523257827208
APOL4	0.054274250963015
ELMO1	0.389948050486951
FAH	0.475748847202298
ZNF106	0.7194891065411171
IFITM5	0.5890366571399871
CHTOP	0.008285018338213459
TLE1	0.4534153461537371
EIF2S3	0.38075524712450703
CKAP2LP1	0.0247225282961985
ETS1	0.838166642959125
MICU3	0.9326586287057248
DNMT1	0.24187191169198
FGF13	0.527749108932307
FLACC1	0.00214648957805503
TRIM39	0.957969021940251
CATIP	0.552166229076434
FEM1C	0.902960891731249
STX10	0.230800096210882
IFNA20P	0.52960289023845
TMEM126B	0.36638619766631
FDX2	0.28738846432549703
RBMS1P1	0.0886657588955427
ZNF200	0.0752323049224243
CHST11	0.226336637824963
NUDT19	0.097752898399885
STK10	0.0826650671756702
JHY	0.855858359782445
PCDHGB5	0.28269527142220696
NOTCH1	0.6782957937798529
CENPC	0.0420950746754559
DOP1B	0.839370076154038
PHAF1	0.24380352335687694
TMEM161A	0.720854276514119
TOGARAM2	0.19363195315756895
KIF5C	0.00299235508852615
CAPZA2	0.0848059626450592
TIFA	0.000945334231863132
SLFN12	0.251236743459321
ANKUB1	0.944785487819212
NDUFA13	0.890334952412131
ANKFY1	0.9431820749788148
ALDH1A1	0.985270209945805
ERCC6	0.6322313612867441
DLGAP4	0.0651568481360172
POGK	0.19380548179766896
IL10RB-DT	0.945542876858149
TUBGCP2	0.593958078469623
CHI3L1	0.14364549948165695
C2orf81	0.584972992790897
EZH1	0.209525122558222
LILRA6	0.34988856445993605
PABPC1	0.30439029780979304
TMEM144	0.132895825016942
LTBP4	0.00263355550710895
ANKRD18EP	0.0486478694832272
SLC25A33	0.299273880345675
CACNA1D	0.00837690442688763
MSH5	0.407409622791539
MS4A1	0.000826081250190733
SNHG32	0.859833732625039
KCNJ2-AS1	5.83327067347326e-06
FKBP8	0.8621612842699949
LINC02860	0.905273389030332
NAE1	0.7247513031609949
ARHGDIA	0.885883275404871
GTF2IP12	0.43694424237250107
IFT20	0.6656228460207161
ZNF354C	0.644391898876516
ZNF510	0.8628664615750871
MFSD6L	0.000296612526720851
RPS17	0.121324476669502
ZC4H2	0.9125022768279258
CRIM1	0.37565900201439095
FAR2	0.23475223848771695
NEIL3	0.000572035768399188
SCYL2P1	0.43452115743419
GATM	0.0900337048731737
SH3BGRL	0.18011220886147306
ATP2B1	0.0166501344159023
METRN	0.0599459685333067
CPEB3	0.989278685796622
HAUS7	0.0989629135416185
RNA5-8SN3	0.422609643153934
FAM225A	0.13748496955363
LMNB1	0.23818689272527505
NUDT16L2P	0.588256441682612
BCL2A1	0.558517028305692
CTNNA1	0.444381790762751
ASAP1	0.000121934535916402
MRPS15	0.556207207504939
PABPN1P2	0.9591742633153572
SMIM27	0.15961685527746694
C6orf47	0.320939030749456
EXOC4	0.600791581133182
FBXW8	0.400977446910574
SLC35A1	0.0110974376935805
ZNF565	0.9859214034688628
STAT5A	0.006511628283064079
NAA80	0.602461318836264
SAP18	0.8762081136494009
USP3-AS1	0.8145526238220919
LTB	6.43213952227545e-06
ATP5MC1	0.346965736312622
UNC5CL	0.982275320799918
CHURC1	0.23051505060523894
QSOX2	0.32729890763779995
MFSD12	0.735793306166348
MPV17L2	0.526628885218704
NUBP2	0.24977422623106
OR10AC1	0.17827491244635602
SUDS3	0.966404779867553
PTPN22	0.00131151970890024
ECI2	0.852749190721402
TRMT10C	0.905540123264476
LUC7L	0.284996339910603
CYP1B1	0.710934351607299
KLLN	0.7801699931461491
LCMT1-AS2	0.844988952704653
KLF3	0.297994222655884
TIGD3	0.00428890917883363
LINC01506	0.747610971221524
CTRL	0.499451484170624
ADCK1	0.8448815277075881
CTNS	0.592813370366666
KCTD9	0.975097306859704
DLST	0.8088520947278292
TNFRSF4	0.251231591226165
NTMT1	0.696118288083912
BATF2	0.00231282667821646
SIRPD	0.7239718289133079
KCNQ5	0.529205346987437
CYP4V2	0.153153248682558
RING1	0.0414386961325304
TSPAN17	0.66103262195572
KRT77	0.52721906834835
ACOT9	0.7135704334682029
RUFY1	0.584395064102736
RNF213	0.460654524708432
TOMM7	0.0974756940298264
PCOLCE	0.48690303058477
KLRG1	0.257892351900444
COX6C	0.951915146925633
ZNF460	0.242158638992964
TRABD2A	0.5797391701433139
DDX42	0.745059172236997
BRF2	0.8225851511646821
C6orf62	0.280712242048883
USP54	0.6431257686831839
MAZ	0.11778465631930303
RN7SKP203	0.394927912927486
GP1BB	0.158591821259099
SLC2A14	0.84246073685725
RITA1	0.194680348019023
ZNF700	0.336444641834222
ADGRE3	0.305771417412217
ARHGEF3	0.103607685799374
ZNF273	0.180429609317839
ACADSB	0.38236127243801504
HPS1	0.646761551755912
COG4	0.11494673040156697
TERF2IP	0.7857272697723159
MNT	0.7880588370856519
PEDS1	0.320663325188644
MYBBP1A	0.7241995631940308
CES4A	0.0319751056575721
CAPN1	0.503418658848644
SEPTIN7	0.44800755645764095
HMGN2	0.00856653047097665
RBM47	0.0005866686627185839
RWDD4P1	0.148745650319565
DHRS1	0.5360096636481609
MBNL1-AS1	0.0140706415151792
GSTM1	0.480444884599505
GBF1	0.7233064710788871
AIRE	0.84192761378362
CRNKL1	0.0118095126205007
SNRK-AS1	0.944652424147036
MTCH1	0.142442500851305
CCDC6	0.41995571421928896
PSPH	0.8187928439795109
USP45	0.470510102107186
VIPAS39	0.505437587406247
CHD6	0.513817750203839
HERC3	0.6816259850786871
CENPBD1P	0.210416224975526
IL10RA	0.16816792126746
ZNF133	0.0487149895576358
ACAP2	0.814100697171899
H1-0	0.0346918112606836
LINC00943	0.7210777018450741
OCLN	0.321653863931966
SLC15A2	0.34370035444779096
MON1A	0.111025993325667
SEH1L	0.0741838376625821
TIGD2	0.3843477412277741
TENT2	0.4824476491021761
NOL3	0.0942475103271986
LINC00663	0.81218994040652
HAUS5	0.354464754462582
PGPEP1	0.6607106639780971
BUD23	0.20622721177316894
RNF19B	0.6722181050671221
PSME3	0.0082670311329559
GSS	0.890548207361168
USB1	0.035679291951271
DEDD	0.719692796099202
RAC1	0.43242070959992496
RN7SL834P	0.8672442778366941
ALDH1A2	0.113189044287286
CD99L2	0.402387829857886
RALGDS	0.616457772944732
ERFL	0.478807668352644
MRPL44	0.203659444709423
CDKN2C	0.864269142155249
CD80	0.822069269194114
NBPF19	0.134052426322578
MDM4	0.931275772688853
QPRT	0.854282450254779
KLHL29	0.00854533882027364
TAOK3	0.736343470143061
REXO4	0.7877509970217041
VDAC1P8	0.481239942046553
PNPLA6	0.997602437596468
TMEM268	0.0231494697086007
COMMD3	0.7663392561830741
PPIH	0.554608563029999
SCAP	0.0844924615819868
TMEM252	0.55926821085895
BACE1-AS	0.4336991270745511
RNU1-2	0.0419537302076059
BMI1	0.9909911569056852
RORA-AS1	0.893630415491925
NINJ2	0.67041941785491
HIRIP3	0.794937880220547
MTCL2	0.321732474252042
TAGLN2	0.8466539544004621
GNLY	0.6766167774408729
PDCD6	0.43462774587588
LHPP	0.31015931776586403
SRP9	0.44056936845091
CEP170B	0.14744905371898
LRRFIP2	0.20931007222598494
RSL24D1	0.0109620154303054
RTTN	0.905277865067853
AIMP1	0.502401943690692
OR52K1	0.505415772568748
ATP2A3	0.0315410070985931
TRIM23	0.644422202578754
ACTR3C	0.145242714264813
KBTBD4	0.0995760660646891
LARS1	0.21175085418304604
EMP1	0.7052860295411051
GPI	0.159540117359553
ATF5	0.391121329947338
MAP4	0.0429770771510996
DONSON	0.800553872492213
TRG-AS1	0.9350819904411278
ZNF345	0.7661805101964879
LINC02604	0.409615662788921
RELL2	0.2772551302255
DERL3	0.0463943383475841
C17orf49	0.5231760978345
NAA25	0.5347335238926779
SRCAP	0.707583207066534
MAPK11	0.7653942543908709
YJU2B	0.0654188150523122
HIVEP2	0.771644239470309
RIPOR1	0.0127654493967072
DCAF8	0.875110807728076
TKTL1	0.226123078590057
COMMD4	0.339739853396915
DAPK1	0.479091702306129
FBXO46	0.129331335170064
SETD1B	0.6477905687390961
RNF40	0.91029052453055
PDCD4-AS1	0.0166760793207036
MMADHC	0.245082822596654
GNL3	0.18620734413005505
ADAM19	0.0776099974828302
COQ10A	0.905788204173664
SKA3	0.00039687896905629504
NPC2	0.533527162164389
ST8SIA1	0.116055918327761
STAG3L4	0.242769389004007
SPART	0.8642915595935609
MCMBP	0.123813775476702
FCN1	0.142422682156358
PLXNA1	0.0638492576911558
RAB5A	0.384126087924058
GBA1LP	0.00404772264353431
AFAP1-AS1	0.5207038525666521
C1orf162	0.32358602483954696
ADSS2	0.864698943823398
LINC00957	0.438860646587639
ZBTB12	0.0613071930642189
SLFN14	0.400036644889675
PDIA4	0.944490244170865
GALNT14	0.0890595430669945
PKD1P4	0.64635738297052
EMC1	0.7574008645394151
ESR2	0.562869388231945
SLC38A11	0.000161689211902047
BCKDK	0.513480003952743
ZCCHC9	0.7776350610407821
RPP25L	0.241484803885325
BASP1	0.0237969389955677
SPIN1	0.460422083998515
ADCY10P1	0.30722638838305394
OTUD5	0.0453760529303792
ZFYVE21	0.982410314423232
POLR2J4	0.63865892995677
UBQLN1	0.9999290335522578
DGCR6	0.7124003421986801
NCKAP5L	0.172966028949673
GPR137	0.0832690279483414
ERAP2	0.5013220099914729
MAP3K15	0.818849843675027
SENP7	0.376859003671915
AGAP10P	0.0910149809033026
BOD1L1	0.100635755252035
SPATA41	0.967445293145542
C12orf60	0.20234794116048704
OCRL	0.0697476625466414
CDRT4	0.7249373566694408
XACT	0.592387778183574
NSD1	0.573057630099289
RNF4	0.4012659787465271
SNW1	0.8577459236540692
EIF1	0.0492238103008506
LCNL1	0.480591246856824
ARL3	0.772977749834241
TIA1	0.9855418453342508
GPR150	0.643432055321117
XBP1	0.6180436184072521
LINC00664	0.4698588967785061
FBXO28	0.591639110687558
LINC01503	7.543323171204228e-06
DAPK3	0.348146971283952
UBA5	0.699203643136055
TRBV4-1	0.34101374364885395
OLIG1	0.000329198127943415
STRN	0.261200986036954
RNY1	0.0463580180418836
CD69	0.346062142023407
EPS15	0.6894236742582149
GTDC1	0.080369353248646
ACSS2	0.737187800947909
KIAA1191	0.715081271554611
PIP4K2A	0.0935537369805521
TEDC1	0.212825040554515
ZNF503	0.2188663746139
LILRA2	0.652300872853895
DAZAP2	0.113376968775728
LRRC57	0.666236626689559
RAB31	0.556671005433477
PSMD14	0.9379101183985408
TFB2M	0.827144097014917
RPL13P12	0.6534667190248299
KAZN	0.8515122541257609
NECAB2	0.8827592837108541
SVBP	0.652662626021703
MICALL1	0.000816054159145388
RBM38	0.0130751099740423
DDA1	0.747383800481632
LEPR	0.374900905004684
SH2B2	0.413987890120946
LINC00662	0.26762958105416296
TNFRSF10C	0.9631472259975908
PIK3CB	0.55549104419614
HMGCL	0.42675230788992896
JAK2	0.591121052830719
NIPBL-DT	0.133875978297159
PKIA-AS1	0.8302220088518051
ZNF529	0.5686992809821719
APOA1-AS	0.7257880236821049
ALDH3A2	0.7211203505799749
ZNF629	0.0836262986986275
USP39	0.6089983049265129
NIP7	0.73435735749346
FGD3	0.0164980253885903
MTCYBP11	0.614619446300314
GNA12	0.576620822384317
GPX2	0.5036378009647929
NRDE2	0.334300013841407
PLEKHG5	0.7527472077849409
MTERF3	0.23864049064244006
RHEB	0.836321952103136
SEPTIN11	0.0029864873519061
BCL2L12	0.0112862232231332
FMR1	0.399081955141508
GATA2	2.04587751594602e-08
ZNF295-AS1	0.0754876144433812
NHLRC4	0.0571936184885814
VCPKMT	0.8613300484455221
CPNE2	0.317532859720121
PKP4	0.337859868917955
PDE6D	0.38540687566315895
EEF1A1P5	0.491406253301924
NTAQ1	0.639178477005926
SPATA31H1	0.058913239980959015
THBS4-AS1	0.0171644381714949
NKX2-1	0.13445851644705806
PNMA6A	0.134302140637771
CC2D2A	0.124834941622392
BSN	0.339055369907815
PARD6A	0.8150065140597179
INAFM2	0.0643005640934338
PCED1A	0.5732363788163121
WDR89	0.0514946825321299
CCDC18-AS1	0.908429563182826
RTN3	0.7780225739905559
COQ2	0.0536674365544742
NEMP2	0.7084212963714459
PUS3	0.326874375427663
SSPN	0.27537893983312106
ASF1B	0.237185629288282
ZNF589	0.306278118905276
HDAC8	0.8821671320069749
CNNM2	0.806187211368244
EIF2AK3	0.191981629779544
MED18	0.584424037583226
GTF2I	0.23139113756922
BMX	0.00579988263808416
ALKBH7	0.101086193630759
BMP8A	0.283262833144905
GNG10	0.00012036076055602801
PNO1	0.581525145379319
NANP	0.436465205020793
PRKCE	0.263156083891839
SIGLEC8	0.0835732821899063
RPL9P33	0.5199743700002071
CLBA1	0.83976358053396
MINK1	0.8460593286335899
MCHR1	0.870485076785353
TUT1	0.0362248152322304
MIB1	0.797193865018663
SMAD2	0.977393100715521
CMTM5	0.998945525489655
ANO6	0.8014665293942859
S1PR2	0.345675028690188
TRAV9-2	0.287409666621602
FAM216A	0.381800493836599
TRIM27	0.367286942980744
PAXIP1-AS2	0.386517981513872
PF4V1	0.20176153322799895
BOLA2	0.0805054875377533
MAP3K10	0.170306100512289
RNF122	0.18103497811533
SEPTIN4	0.102802274037416
TP53RK	0.498764401386614
GMEB2	8.66066096404152e-05
LOC105376839	0.572911666139422
NFATC2IP	0.975096214804032
MTERF1	0.486398077270705
LSM8	0.230756366765425
TSPEAR-AS2	0.7875531162744799
SNORD15A	0.7498306723058051
SAMD1	0.801294727036746
ZNF800	0.74977713267411
PCDHGB2	0.45381916683178
SMURF2	0.663116493191181
TPM3	0.42840685705391296
GDPD3	0.860768701193329
NEK7	0.280829637277583
AFG3L2	0.512987424522907
TSPY26P	0.15725949391873906
UBAP2	7.52523711402861e-07
EIF1AY	0.604482845537959
MYDGF	0.478164865196677
SNX16	0.565353026698176
INPP5F	0.216890318887766
GPATCH2	0.662514763640472
OXNAD1	0.7674445895435129
SARM1	0.310696144711981
PELI3	0.273134818831885
ZBTB12BP	0.910157510601088
TFCP2	0.356804301112305
TLCD4-RWDD3	0.0107785915520716
ZNF529-AS1	0.633998902242125
ROR1	0.511849325120068
VWDE	0.84168301646733
CCDC144NL-AS1	0.317209448720105
LINC00623	0.29787693841463897
APOL2	0.5662474744700351
CORIN	0.0634172695497515
SELENOP	0.536973340565427
CPNE1	0.542004566954579
NPIPA9	0.6984193196127011
ZFTRAF1	0.131349721724996
CATSPER2	0.964825506782244
KIFAP3	0.693065310635471
MOB4	0.583982488031976
GABARAPL1	0.000231680866471106
PHF20	0.6282804381445469
PRDX6-AS1	0.390595654047341
CARS1	0.7024153472653629
POMK	0.675862543014818
GSTCD	0.15278102128001
SEC63	0.533410200858639
PRPF6	0.464917589923386
NCBP1	0.977087241769572
KLB	0.494644375547711
RLIM	0.626412077807704
TJP3	0.668643847655475
ZNF277	0.8107229048208721
PTGDR2	0.995173905472772
LPXN	0.387812014499337
MTCYBP23	0.281074230245368
CELSR1	0.45630934009451
KDM6A	0.33850710621586705
CD46	0.0911621727632256
SF3B1	0.407108757032148
ZNF132	0.924611798734136
NEU3	0.759420545982188
ADPGK	0.133537800833219
CCDC121	0.200266293155674
TMEM243	0.923961097067894
LINC02207	0.0613341707622114
ZNF396	0.8290964584941619
SPARC	0.628419400581352
C11orf68	0.0367403405509783
EGFL7	0.339422882363436
TANC2	0.0758814890449415
ZBTB25	0.23594339812611606
CPSF6	0.8751489652287869
WTAP	0.812345105793625
TMC6	0.252947052419437
BBS4	0.250950293316968
CYB5R4	0.409498086865049
MTHFSD	0.75293055904713
CEP43	0.13635825951153
ARFGEF2	0.14293588234370402
HSD17B8	0.8965131334942069
ZNF547	0.3792282167925399
SMG1P6	0.989160245896671
CASP4	0.0247543750081636
SFI1	0.608948301239802
FRRS1	0.61586805864094
TMEM64	0.7201611630802901
CWF19L1	0.911416639615834
CWC22	0.0501290140534203
HSPA1A	0.0841576384754311
MTND4P22	0.972481198740658
RPS16	0.908934479770938
UBTD2	0.160374018445232
GIMAP4	0.395551393926248
ARTN	0.64218531146528
CASTOR1	0.5551005583270731
GPATCH8	0.61570228737466
SLC35B1	0.5258602429671311
PAPLN	0.572632190542279
ZNF253	0.364635393803057
DENND1C	0.0767724364511985
COA4	0.736629230398927
TNKS2	0.434007140077938
MCAT	0.9121605032936702
CD22	0.000228140156570315
SLC40A1	0.0239027814322144
LANCL3	0.63991232913414
LINC00570	0.13958436945372402
SLC5A3	0.0383187323450708
GPC2	0.22594630456927106
NRIP2	0.8588295971366792
LINC01547	0.000398824020621649
AZIN1	0.223191117287893
BLVRB	0.0188859469411647
DENND6B	0.6974290084813671
ALOX15P1	0.5631215823554079
UBL4A	0.8216060752860379
ARNILA	0.934435592960165
BNIPL	0.875669414842405
ANKMY1	0.7042527004727979
KIF15	0.0043018283411335
TMEM272	0.764635821654358
LINC01359	0.34707608749156105
TPI1	0.579273774030955
NCOA6	0.948994398401213
IGHE	0.902128024907004
CDC26	0.786881163977832
RNASE3	0.0339164081406837
PCDHGA12	0.94869917459754
CHCHD6	0.972147454194985
ASB1	0.344532534235709
CKAP4	0.0289308086897831
DDX1	0.395987196190281
ZNF675	0.37783639777707
PSMG3	0.8502828024776
LAPTM5	0.00460567364852484
RARS1	0.0721946720506618
SYAP1	0.0033874158976344693
BRSK2	0.619755552239429
LSP1	0.00380493678486019
HHAT	0.416532380953094
ZNF814	0.112066948760808
RBFOX3	0.368678179678888
TADA3	0.386875842363175
KCTD1	0.247934456868451
LINC01422	0.9969267725326278
RPL11P3	0.532661818138051
PEX1	0.964067031287133
GMPPB	0.0662142155699124
CETP	0.41915408008239097
GPR68	0.730531648705736
PIK3R4	0.9004574635299291
RPL28	0.34237516172995003
LIG1	0.735435882427333
VPS26C	0.195181341059077
CSRP2	0.205378725172152
PALS1	0.641149528214601
SURF4	0.76160825719614
LINC01278	0.564926877929986
B3GALT6	0.7157137942429659
VEZT	0.329621212935616
SPOUT1	0.113471855156193
RPL34	0.14777570915065194
BTBD19	0.778904120789455
MTND5P2	0.17492409036074405
ZDHHC18	0.272528768631754
POU2F2	0.0022907729915037
ANAPC4	0.469044035179586
TRAV29DV5	0.933018071548003
COG1	0.104357896849834
XPO1	0.95906675758451
ZNF564	0.16825363712343802
FBL	0.8712577019128509
ZFHX2-AS1	0.7408563919477191
MRTFB	0.570235641347314
NT5C3B	0.12642406509578902
ARHGAP15-AS1	0.0530733135976523
GLUD1	0.0246721670792585
LINC00494	0.593609739573313
NRBP1	0.5476841910838971
TIGIT	0.133101062979396
HIRA	0.00203185862027895
PPP2R2A	0.769730662101678
ANKRD36BP1	0.4283160873086239
LILRA4	0.044338439218864
PLXDC1	0.8384518428543729
HOXB4	0.8666081727167858
DYNC1H1	0.071018849006655
RBBP4	0.593949494624202
HEXD	0.451546809907441
FCF1	0.5007029190643271
APP	0.364394944505897
CIDEB	0.0790556519741809
PARVB	0.058319415966335
TMEM97	0.6673828834616341
CMC1	0.8815719344312181
PHB1P9	0.626200584964165
PCMTD1	0.0009577660742915141
PLEK	0.14238193325407802
TRIB1	0.8567107136033051
SOX10	0.698341088198735
TRAPPC1	0.0639742068139344
CSNK2B	0.24687377673621
ASB14	0.606181924760729
UNC93B1	0.0645444408429529
ALKBH4	0.562354647523837
FARP2	0.437166011981716
PTPN2	0.663250931481447
MCL1	0.801043015291393
SPTBN1	0.728295783711109
ZFPL1	0.0120519883572897
DPRXP4	0.16995885697472
RNF139	0.9196398164522652
PPP1R3F	0.708793872340912
MPZ	0.366377868786178
PCBP3	0.732657050892361
KRT73	0.297334265426672
CRISP3	0.000404757409293637
HTATIP2	0.499259381833158
RPL23AP82	0.508863760763776
BBS9	0.675308527949951
TADA2B	0.122860314909736
ZNF747	0.00315831053647214
RHOG	0.586627772081857
ZNF470	0.0877359962701922
TMEM192	0.115976216158579
ZNF615	0.483394757431676
SRPRB	0.475072727116872
CLU	0.3802094132071221
PTP4A2	0.0980073046643755
SOS1	0.185869787889316
LINC02084	0.643859443604327
KLHL5	0.000207870015597372
PRR29	0.732732606726865
RPL23AP7	0.641600532590189
SNX20	0.4451617678755251
GLB1L	0.5578156912965779
ZNF493	0.412912468726054
CLK3	0.259442142546211
ATL3	0.0018476958329826894
ELL2	0.8522077129346891
CFAP410	0.8709042829787421
PRKX	0.4664704377857629
TBCE	0.452915321985001
DDX18P1	0.908118463709318
ZWILCH	0.273773836902527
CMKLR1	0.784637071381042
MIS18BP1	0.46784826561659
DLEU7	0.227928090762742
RNU4-2	0.254927586925977
OGFOD2	0.967074836294789
TMEM202-AS1	0.615430675604546
SSR1	0.629456473266118
TBC1D20	0.5874332593706441
HAL	0.0167919790755503
GLT1D1	2.0673158485280106e-05
CCDC9	0.0105561847527431
IL6R	0.861441202040593
ECE1-AS1	0.608308045424951
ASAP1-IT2	0.0044903294607537
ZNF217	0.528747042859359
PHKA2	0.66182906539197
RSKR	0.749764669139141
ALPK1	0.0532406603642483
DICER1-AS1	0.665441879271741
NAP1L1	0.792012813187929
TMX2P1	0.24924836763733105
FAM186B	0.584127457292102
SUV39H1	0.0162504747324816
KIF1B	0.735968744707916
TRIM73	0.915214765619177
PORCN	0.6127910024727591
RPL12P29	0.0578970068731471
DYM	0.0689906883132444
RPS20P31	0.206245387775919
ZNF891	0.394743462512944
GBP5	0.906674821065688
GRWD1	0.8171991566630908
ZNF792	0.335884355190034
OSMR	0.874504856122057
PPP2R2B	0.0384186129505394
RNU4-1	0.301095715925066
SNRNP70	0.472600914763327
C21orf58	0.44462444019277103
NPM1P37	0.12231161088170694
PRXL2A	0.883568352122142
PROX2	0.657600438596597
BCL3	0.262467776390979
LINC01138	0.594829255030818
UFD1	0.319677458226182
MACROH2A1	0.133481890965014
RBM14-RBM4	0.440188181803637
TFIP11	0.439801983603048
ACTBP8	0.62317501315886
GAS7	1.8920356655539305e-05
NDUFA6-DT	0.119894624970557
PILRA	0.00441790062972569
FOXN3-AS2	0.163061331493081
MTFR1	0.583329607865294
HNRNPA3P15	0.5413467982788739
ME3	0.7199936707539091
TSHZ1	0.35483799608300604
SDK2	0.0144316440698228
SNX22	0.00220496927179052
TRPV1	0.877588008441139
TSSC4	0.671350161068696
TRAK2	0.401758392815526
IFITM2	0.7247979561062671
FGFRL1	0.00250796237665587
ZNF835	0.29861831365819497
ZSWIM7	0.196824428259693
FCHO1	0.246745061861732
NXT2	0.5147883687424339
ZNF212	0.841392596849483
OLR1	0.0119719751780213
PSMA6	0.211200558401763
ACAD9	0.9833746212817042
PPDPF	4.82036766216551e-05
EVA1B	0.330782218942465
FBXO48	0.5881740546433979
ERI2	0.61690528874575
ZNF587P1	0.0490022585227417
ZNHIT2	0.8633435025366519
ODF2L	0.946911633455178
DENND3	0.0611393515634346
PFDN2	0.480090427032341
CCNG1	0.400068475310826
RYBP	0.153926634519883
SPATA1	0.431680525513438
ADRM1	0.685559210249837
PPP6R1	0.585739651459807
PLA2G4B	0.42717338242686703
CCDC15	0.0556533653834587
RGS12	0.109433779769739
TUFM	0.877638437877363
CCHCR1	0.542387127526804
DNAJB6	0.804164954635081
PIGQ	0.4583711879308061
PYROXD2	0.22222880869789605
GPR35	0.437765880084731
LPP	0.527589608773259
SLC35C2	0.459876905644549
CABIN1	0.43368701580744495
TACC1	0.00902547299942383
PDE12	0.72849630148148
SSPOP	0.4942004374942191
CCR7	0.153380070018735
RNF103	0.20738621572460605
ZNF397	0.90058464114447
DNA2	0.525745242902053
STK39	0.0686303149778449
SESN1	0.653627513252006
SULT1A1	0.0537113013608925
RSRC1	0.27480470553657604
RAB6B	0.879605147313064
RGP1	0.845028738588629
B3GAT1	0.124679719341215
PAQR8	0.244373705014768
DHX57	0.4378841621509561
TSC22D3	0.167822741624857
PPARGC1B	0.1071787876237
MED6	0.4082575457735421
PDE8A	0.323811877815026
WDR82	0.466849186781257
MPRIP-AS1	0.689668733951229
SSBP3-AS1	0.0422746875010143
ARHGEF18	0.85215501585926
TFE3	0.8911646131589829
CA5B	0.000372020586066446
SH3BP1	0.922959989544231
ABCA1	1.2132501078189899e-06
SPATC1L	0.4182193971752861
PXMP4	0.7440291790762609
FAM95C	0.40556212737842895
CNPY2	0.48844357961164
MAF	0.8934856297264171
ZNF501	0.18214402769956695
LARS2	0.485651017524253
FAM89B	0.0568645116811885
RAB11A	0.4324321417921769
CLEC18A	0.7220206598407809
DNAAF1	0.90992748515809
IRS1	0.229264123927487
ATPAF1	0.942423723891616
MEF2C-AS2	0.70066678682935
CS	0.115195986966742
PLAG1	0.781135761317188
XPC-AS1	0.596826808892805
PSMG1	0.608616551227807
HSPA9	0.962016399540473
SCARF2	0.5408620491863161
SIN3B	0.0277598857863253
PLXNA3	0.640050286519985
B4GALT1	0.00111634059736529
FAM133B	0.8052597992548021
TOP6BL	0.851467337605164
USP5	0.3617932643398449
AOAH	0.318489681935522
RALBP1	0.532744463335034
C22orf39	0.116694059249336
RRAGA	0.9113012576865592
SH3GLB2	0.0640958378256974
ISOC2	0.691452437922505
MUC20-OT1	0.49986571126064
SLC46A1	0.129833534255712
P2RY11	0.458475631805581
CNPY3	0.00018188295493684798
RPL23AP1	0.0580068275966533
ZBTB45	0.758653515732405
LINC00863	0.615374172189053
CDK20	0.698502517034533
RAB27A	0.7815041513758371
F13A1	0.0623415453210766
HCFC2	0.8205235108107841
SLC35B3	0.7369972737315601
TIPRL	0.950806460854109
FLNA	0.008653010356005391
ZNF70	0.886930504093484
MKRN3	0.8917148709129681
NDFIP2	0.903186610871494
CKMT2	0.4151278821935929
LMNB2	0.9025643091768648
ZNF337-AS1	0.336655650979651
TST	0.792729098853535
ZSCAN16	0.19612857154637306
GATC	0.6450374048741611
MKLN1	0.32834111917347497
CLIC5	0.0135714171591694
TAB2	0.5189311689668711
GPATCH4	0.48451788256261
QSER1	0.310382599944375
LUZP1	0.07033461006874099
DOLPP1	0.693014583906204
EVI2A	0.26263253217512
NANOS1	0.5863231658505329
MAST2	0.291991849065352
PDGFD	0.659674204373356
ENO2	0.6083664847840461
PTGER4	0.0590120964602402
FAM118A	0.384791278595661
TYW3	0.196931513823853
MED25	0.712569636270233
LYRM4-AS1	0.26565144774739297
UPK3BL1	0.65443503464232
IFIH1	0.527944298530753
HMGCR	0.123874938419748
PRPF38A	0.0628408976099058
RUSC1-AS1	0.766398547396843
ZNF135	0.7948841524269499
API5	0.747089084194458
TCF4	0.11170023461341802
SC5D	0.35408930442471603
EOMES	0.7127080141355691
NDRG4	0.220176412059626
TTLL11	0.680636302208604
ATAD1	0.8450170316596609
DIS3L	0.712695683738064
GPANK1	0.13692910468833305
KIAA1143	0.627151313249737
NIPAL4	0.8890646904847321
DUT	0.24154431765702605
PEX14	0.328723128537115
PFDN1	0.302790438110947
RCC1	0.5813310235525021
RNASEH1-DT	0.552294322140176
MUC12	0.7978624213573431
GAB3	0.536781609050949
ELF2	0.575995958779427
JSRP1	0.0252319177841701
TBC1D13	0.6925643138433399
TBC1D1	0.9593943226143968
ARID4B	0.173978365421809
EFL1	0.6129968623368061
MTMR9	0.81082304381128
FASTK	0.224114854708682
NELL1	0.00969768856034693
OAS3	0.00278872388323839
COMMD5	0.535263330668178
FBXO6	0.101260992705349
ZFAND2A	0.552384577808174
MME-AS1	0.041491462729033986
COMTD1	0.8876074244116909
IPO13	0.8780007209725981
TRAK1	0.6547385643775779
SMAGP	0.592017086825745
STOM	0.00566481398398795
XAB2	0.7379017827368359
UBE2G2	0.0815084191771377
AGFG1	0.389903787625338
SLC25A11	0.483684732680173
STK24	0.0737074668442305
SPRY1	0.00261893020876822
RASGRP1	0.319307951760865
DCLK2	0.635498938018268
TMEM248	0.7571121924154202
ATP5F1B	0.592162389915344
LZTR1	0.291843512994952
ATG14	0.625189240868325
MITF	0.0107741032532161
CERT1	0.262405447772871
CELF1	0.0655653973443455
CIAO1	0.8116524573363749
MYCBP2	0.0145105173020345
OR2A4	0.132041675633914
PI4K2A	0.971101312989016
TNPO1	0.659292825204795
TOB2	0.0925175479545556
NAGS	0.8704950324242221
PSD4	0.0146099516968878
SKA2	0.30377699207427
ARIH2OS	0.39356742911424
NCOA7	0.817025146315613
CMTM7	0.9481646688909592
NAA50	0.181004093910321
ZBTB7A	0.7684691777466829
PACS2	0.961603352231867
RPS18P9	0.970965481403568
NPEPPS	0.0316815097902503
HYLS1	0.8977899734811351
MTSS2	0.0211651501451332
ODC1	0.3614510667685361
CARD14	0.7677153824533391
ZNRF1	0.86802907687209
KRT18P63	0.7470801318712571
NNT-AS1	0.260259018644669
MRPL14	0.6102838141577349
NUDT15	0.9071036215545252
SELENOM	0.27685570648249497
SF3B5	0.606413975910157
LCLAT1	0.25530838658535604
MKS1	0.437457587558478
MLST8	0.931554855158415
MGRN1	0.01021242176017
AKAP13	0.705814971675044
TGM3	0.15024764940028
ZGRF1	0.120315086598205
RCN1P2	0.41518610378346493
KLHL36	0.301907128301667
MOB3A	0.102522276700827
NOA1	0.602060357716672
RASSF4	0.00037122283928289
BIRC3	5.09821457641893e-07
MYO9B	0.000268934539227541
METTL5	0.682335928694864
FCGR1BP	5.02149021660059e-07
MFSD1P1	0.626101239250408
BAHCC1	0.374394088308865
ATP8A2	0.550513940793106
TRMT10B	0.0770556585418774
TIMMDC1	0.6448606156471149
EPB41	0.0102437752705829
RIOX1	0.320227810321324
F8A3	0.295456886653394
RYR1	0.748930428364898
ERLIN1	0.34546860910601696
TMTC1	0.329589474658661
ERG	0.0488572960209175
LINC-PINT	0.9993172760239158
NEMP1	0.244092708971859
SNX30	0.620503885474041
DNAJC25	0.5242907657915711
CHGA	0.5652042129756479
CNTLN	0.476871382757399
H2BC19P	0.179428260035465
RPS13	0.231628404664559
ETNK1	0.797727789971279
XRRA1	0.5246986630324829
SCML4	0.276357110683302
NDOR1	0.207911106305436
BCL2L15	0.463475368192449
PSENEN	0.954787553789542
TENT5C	0.00494368459921906
TRIM2	0.0043015478499724286
S1PR5	0.655984268009616
ZNF331	0.642351468900079
NFRKB	0.973960335863419
PLEKHG4	0.9631406150073548
PTPN9	0.107314996308174
POU5F1P3	0.111776352160583
WDR45	0.30002783944238304
PDK4	0.00208455133049722
EVI5	0.629920199471803
HCG4P11	0.255376112441755
SIRPB2	0.961585984961539
CLEC4F	0.30882278231348903
MIRLET7BHG	0.469446136316859
ARHGAP15	0.5281963825361911
CPD	0.706943392108763
GIT1	0.523602866839411
ELOVL6	0.509017889266038
SSXP10	0.8791715881223751
MAP3K14	0.41027400527127295
RAB36	0.858741790865487
ACTA2	0.990857550400777
CD72	0.0215206567348726
ABITRAM	0.8468614153539209
CXXC5	0.5403291024702439
H2BC12	0.21402014982628506
IL17RA	0.114087564386889
BEND3P1	0.77069143255906
IVD	0.06738344727982401
TRIM52-AS1	0.193618650617042
EEIG1	0.8711284800194851
FAHD2A	0.450847703160124
FNBP4	0.647033230562636
RGPD8	0.352569254771057
TRAPPC5	0.220024192953594
PIGW	0.419919552079618
TRPC5	0.427349807188085
SCAT8	0.00230127393598715
ATP11A	0.0956813225508412
ZNF607	0.904470405121312
CBS	0.234901144729641
TTI2	0.2813076820578689
MRPL54	0.490186742278205
RNF31	0.4669098018227361
FAM185BP	0.38745558914742
ZNF517	0.396248145563458
GABPA	0.110621059102445
RPS4Y1	0.726255521045247
STAG3L5P	0.4794103937450779
SYP	0.614667884591376
ICA1L	0.8728120036203081
WDR1	0.342933613768937
MYL12A	0.368221585594944
CADM1	0.000860172702364529
ZSCAN20	0.741292392114161
PITPNM1	0.995623833949814
VPS26A	0.934124529615512
RPUSD1	0.43930303873330695
DEPP1	0.0302381907886198
ZNF449	0.187884872879954
ALOX15B	0.00331043511659617
CDC42BPG	0.443554109962299
MAST3	0.0839751427332667
IDE	0.363879455930434
SGIP1	0.349113131489969
NSA2	0.49048835431044
GK-AS1	0.174721213681555
FMNL3	0.0236151942176473
PARN	0.0863010703114349
SLC26A8	0.0128702708348779
CCDC18	0.213181373205455
MTND2P28	0.320951761547917
GPR183	0.0209881692054555
NCF4	0.917489399321183
STX1B	0.0408640821081423
TCERG1	0.0844176237402693
BEGAIN	0.801760296045283
SRGAP2C	0.22304073147437806
BCL11A	0.438910100304132
CDK5RAP2	0.8486265009946701
PEX7	0.5788790434732379
DPH1	0.0207614680065195
GCNA	0.333087655323368
LINC00892	0.0640805600167829
RPS2P5	0.9931239665326108
BCAM	0.0802459562557501
TANGO2	0.8064901108241221
CDC25B	0.17157036303721
ENKUR	0.08824716629052401
SDF4	0.5494189769101839
CRTAM	0.538787190917102
SMG9	0.0255359319582348
FUBP1	0.63228838606103
CD180	1.15425032168411e-07
LYAR	0.7634200568998492
MYO10	0.416313699242124
RC3H1	0.783959639165246
DGKZP1	0.999433097325097
LSM11	0.233898825181454
SOS2	0.709620614370304
ATP6V1C2	0.782633336004537
PNKP	0.67672781242284
LIX1L	0.4771399396423261
TSEN54	0.13774743339737802
FDPSP7	0.5734021601735899
KIAA0930	0.243151738734583
CD14	0.0262017333313998
PTPN6	6.34124942591959e-05
NSMF	0.0422427331875027
CCAR2	0.37627404722377
MATCAP1	0.912496734309716
ZNF766	0.111062283722482
PRR33	0.20788270192702105
TULP4	0.224240154339557
DNAJB12	0.0747976506289943
TRBV12-4	0.615777616803779
SYCP2	0.549964398758969
EPOR	0.212600483674043
IL4R	0.000257538415439661
ZNG1F	0.344700131645628
IKBKE-AS1	0.0198093347068482
ATP7B	0.7607795018873629
MAPK1	0.0121915161462567
ANKRD9	0.23977179556424905
ZNF717	0.269264195106193
GCOM1	0.643397845894087
LPGAT1	0.274895307143402
CNNM3	0.41926889621836894
YIF1A	0.756058476393091
KRT73-AS1	0.0561949478193531
MIRLET7A1HG	0.390196468608701
VAPA	0.229352915094393
RAD23B	0.39335155816038303
MTMR1	0.155164000266762
HELB	0.402753841037875
ZNF3	0.321222874919818
PHYKPL	0.3907983059117861
TMEM238	0.8073917830245408
SLC9B2	0.31610299096308897
TMEM256	0.110282113037503
GRB2	0.502108760717219
GHRLOS	0.460166426433808
MTFMT	0.951522554935573
PRKAR2A	0.111544255034407
SORT1	0.0267842906060614
TSC22D2	0.8539871554596479
NAF1	0.728376080835289
DISC1	0.00226661896593402
FZD6	0.408261790958024
HMGB1P8	0.0667113428740048
STAG3L1	0.522525958043898
ZNF594-DT	0.28964104770105104
LYSMD2	0.23698058168158
UGGT1	0.13605823877911802
S100A10	0.0112186706920263
FZD5	0.0605301970702258
CEACAM6	0.0659609774875701
CCDC88A	0.32364435219685805
ALOX12P2	0.364474659028335
POLG2	0.3257584411684
NKX6-2	0.8510857976273399
TAGLN	0.27337677031396
TXN	0.22960434489347606
ZNF662	0.765854518118601
CHKB-DT	0.259495793522772
OS9	0.479160280359231
FAM193B	0.0155557350336806
ANGPTL1	0.166363525910345
OTUD3	0.473774705768519
TSEN2	0.0754234177504113
TNF	0.00018152369536268999
LINC01678	0.0339543506982187
ACSL6	0.0327486920780892
THUMPD3	0.368075826198274
PRKAB1	0.117528060954075
PARP14	0.545664964021715
C2orf49	0.229527629839476
NSA2P1	0.5319749582954051
DUSP18	0.147611888089767
ZNF7	0.70990529782112
DMD	0.7915746550143861
ZNF335	0.16335522848293602
NCKAP1	0.281115087033393
CENATAC	0.0836372630683145
SLC27A3	0.0438423759288129
NABP2	0.43971610470421096
TICAM1	0.21036652566358305
UBA6-DT	0.22764822614770105
MLC1	0.163776028620914
FANCG	0.322070475665148
APOOL	0.149620782204725
ZC3H15	0.916979648323486
ENTPD3-AS1	0.5462188772223939
TOM1	0.21505219990089006
TCEANC	0.275225045865859
UBALD2	0.273245228139842
HLCS	0.9555844162460628
P2RX7	3.856966540673421e-05
PCDHGB3	0.9214616755063472
EPS8L2	0.101316753925305
C3orf38	0.144517963057751
CERS6-AS1	0.523676176612315
TMEM87B	0.14842194691502494
SLC66A1	0.0134296944786844
STXBP5	0.987133669879376
PCDHGB6	0.5526585090729821
NOP58	0.311589096910218
ATP5F1D	0.95340553671745
SLX1A-SULT1A3	0.14830752102673905
FKBP15	0.00969792197007213
CAMK1	0.242472529409909
PRIM1	0.110098162205289
FOXRED2	0.510621194904786
MYL12B	0.783472229901067
POLR1D	0.240502662388273
CHRNB2	0.90687087502587
FAM182A	0.577969165925992
NME3	0.500221390868605
TMEM200B	0.104765339879922
CD2	0.300023736601249
KMT2E	0.559343081673296
XPNPEP1	0.855178947821751
AMDHD2	0.0399714565841082
ZHX2	0.0042613567742658285
FBXO10	0.4670113501104461
CXorf38	0.8485355839186328
KLRK1	0.544934421258902
COPS8	0.8909237688535709
CEP76	0.9830775424896852
FOXN2	0.896910559530062
ZNF440	0.3812121882040829
BAG1	0.149927613348421
EPB41L4A-AS1	0.6033041469372211
SEC62	0.286548759295134
ETFA	0.4603212218387511
NOTCH2NLB	0.781533443718803
RPAP3	0.17910660782984
HAS3	0.18696907278287694
SGK3	0.8806187231111701
TSC1	0.161542328322011
CLK2	0.8051457150765731
ANKRD20A11P	0.447920931833899
LIMD2	1.26069609372204e-06
TFR2	0.436434480879298
AFF4	0.11594278720865
DTWD1	0.106633237144357
RUFY4	0.683084780731412
GMDS	0.492116328347778
LPAL2	0.022886979810531
OR52N4	0.28451678250298
TOR1AIP1	0.136218713622607
LMBR1L	0.113309078677619
BBS7	0.41415580371140703
TMEM170A	0.6465815305215931
GIGYF2	0.370441073001384
CICP16	0.200500019719947
FOLR2	0.807393287022423
PCGF3	0.11572068796681
CNOT6	0.0848597731942765
TOMM22	0.3749794155231889
DGKZ	0.552609741195466
AASDHPPT	0.275953128219891
GALNT10	0.629245613549379
MOB1B	0.105560672214175
PTPMT1	0.0183450623998385
FAM219B	0.9531730723810992
KLF2	0.30547805327201
C16orf86	0.15478613712864905
DNAJC15	0.17348855685451298
C2CD4D	0.446225047561754
TEKT4P2	0.258245597035016
ZNF727	0.843560115132626
SMPDL3A	0.295732135320318
PHKB	0.272971003197463
AQP3	0.16462960988258998
TCF20	0.6410236493142071
ZNF580	0.0598330615849416
ACTG1P20	0.279194891131398
SNHG10	0.499387439851989
FSCN1	0.0277141196612597
NLGN2	0.548039403390201
PEX10	0.20739206246666506
SRFBP1	0.36880183146777
TOMM20	0.360395061840315
LOC642502	0.6202751134707349
NXPE3	0.331101057076552
THAP2	0.7093224111720521
CLIP1-AS1	0.287472574765305
SIRPA	3.3997956309407395e-05
IDS	0.79956089848195
NPIPB12	0.477839328591683
SNAP23	0.510592875696795
RAB1B	0.48504784417311
SREK1	0.64772188626717
ZFP92	0.35148395674398497
ZMIZ1	0.190651360740392
SYN3	0.00399482344993515
CCDC88B	0.443179965221337
METTL15	0.683182506151917
ARF3	0.975059102003307
COTL1	0.490848434750859
RPL29	0.463831930191864
SRI	0.148864780488132
TCF19	0.9529834524335532
TIMM23B-AGAP6	0.719125097641723
TAF6L	0.8187914493960649
PRDM15	0.596447552776192
SURF6	0.346715541164063
SMG5	0.660392055401827
CCDC137	0.134034020672822
KLF16	0.16505917137106602
APBB3	0.8508240477579381
ADAP2	0.0044868660604079295
UTP11	0.716048249829264
ADAM23	0.0815736574193459
GNAT2	0.00809203788560254
MFSD13A	0.20376239696747694
TMED7-TICAM2	0.889677124907731
EPHX1	0.35450358728234604
GAMT	0.844613604331052
SGTB	0.00760217619245945
PCNP	0.10092688943423303
ITGA3	0.9303055031069052
ALDH2	0.346213677506395
DPEP1	0.986674319418515
SH3PXD2B	0.489527055389512
ARHGEF35-AS1	0.19136102858813506
C2CD3	0.0497776269522532
IER5L	0.0014905004673915804
STIL	3.2086466522958396e-08
SLC41A1	0.791520661190235
RPS27	0.024149564223589
ITPK1P1	0.981373619403224
MAT2A	0.9288443595476372
PCBP2	0.049988275748031
IPO8	0.991273435601944
ELAC2	0.757157096136372
PSMD1	0.597517681602144
CPB2-AS1	0.154391414751273
TMX2	0.7973558563581079
NDFIP1	0.7808560467723359
GPR55	0.123473599937504
PRR13	0.000316913171184587
ATP8B3	0.21258487718762495
DACH1	0.655727361745865
NCK2	0.7122510435207701
ZNF674-AS1	0.616807587269417
ASCC3	0.23883239261398104
SLC20A2	0.479424501870803
ERLEC1	0.8191354232999208
TRIM41	0.981255689204992
FTH1P4	0.0695842572238469
GZMA	0.00786145100357152
ACAD11	0.979522596248262
BRIP1	0.258792008393811
DMAC1	0.841927059945597
MTIF2	0.140256321691718
AJAP1	0.577998105799805
MYL6B	0.0324799350537688
NUDT9	0.64251352668773
RIC8A	0.8125220881842511
GLUL	0.652490285178651
GTF3C5	0.405050477497505
STX11	0.37884349385980703
SLC25A5	0.22131323845122305
ATM	0.347580851602085
PKD1P3	0.6241852728484211
DEK	0.932845704711588
RN7SKP23	0.362015708417699
GSTO1	0.377429022601249
ZBTB17	0.921395603080845
ZNF532	0.820130400557043
FDPSP2	0.564537103448773
PSMA2	0.5254803821337249
IFRD1	0.300479897169032
RPS3AP38	0.294001504747982
NPIPB14P	0.535205152315805
USP46	0.0261399696902429
GAL3ST4	0.0491201123040384
TMTC3	0.713986445837357
KCTD2	0.273153065371875
TMEM263	0.110897309174434
RELA-DT	0.315580087148804
SEC63P1	0.220125736055553
AK1	0.229433743241755
DZIP3	0.274727771544073
KCNH2	0.312365611521617
PPP6R2	0.016064652423262
UPK3BL2	0.990925764637846
CICP15	0.0207747783719688
PSMD2	0.14117837661510502
TXNDC16	0.809573639324024
TRERF1	0.382112742068384
ZDHHC12	0.123265919108681
STX8	0.8856345531939641
BACH1-IT2	0.0949968406012566
NCR3	0.625230829538
XIC	0.308384921911924
MAP10	0.578909053436021
TNRC18	0.102545294344378
ANK2	0.232275984733652
NBR1	0.569438588794965
SKIC3	0.299948846272353
GOLGA5	0.20699362758009304
CRK	0.889739003268234
MIR663AHG	0.9193658664157208
RMND5A	0.8878090434880741
ENPP5	0.4849075002791121
TDP2	0.366827624864062
TNNT1	0.686827426616881
KLC2	0.897834809980748
FEZ1	0.0146156479117332
GLIPR1	0.6493586415432521
ZCCHC3	0.6624378820457479
MYSM1	0.576462956540291
NADK	0.00442648021722994
SECISBP2	0.0941936309789875
CACTIN-AS1	0.611634500076871
COX8A	0.0247053488000291
BSG	0.228079871749622
COILP1	0.282202951262135
ZNF582	0.28292076800557303
OSTF1	0.43181996076159
TLR2	0.0010651116734235
LINC00926	3.6306569857508396e-07
NQO2	0.385466061308567
GAS2L3	0.580095721068112
NLE1	0.7153849582629891
DHPS	0.767471490451216
SLU7	0.14655165633440698
CCDC28B	0.905071766328446
IFI27	0.012306747898675
BTAF1	0.217498545814303
ORC5	0.6782334639444559
RNF181	0.123966355555949
TRBV6-2	0.334946279262716
FAM200B	0.5547374076674649
BTBD9	0.6863805325084039
LCN8	0.496999614745246
CCNJ	0.5980502542203471
ZNHIT6	0.0878650612226279
HDAC4	0.0038857654806382213
CHMP6	0.336269303529201
SNORA17B	0.938576603459452
MRPL20-AS1	0.8603343918104179
CLCN3	0.974935413177627
TRNT1	0.674979033728208
BBC3	0.403547626363718
ZNF714	0.208797507560164
ZNF436	0.7969659951463821
VPS28	0.39853233489846
ZSCAN9	0.0509289391524486
HECTD1	0.19510188685078
SLC38A5	0.00979867723538344
EEF2KMT	0.5123509605348839
SLIRP	0.436588417017533
WRNIP1	0.131453774882486
NDUFA6	0.8226889030337041
PLD3	0.0202942588839325
FASTKD3	0.175395747345195
PSMD13	0.5225987320496671
VWF	0.8734571765943359
ARHGEF28	0.979142557822364
C10orf143	0.965755586690063
EP300	0.610440552197222
WNT10B	0.461419667130656
KNOP1	0.444437588553351
TRIM66	0.494054968793371
SYTL1	0.6649259757092371
ITPR3	0.20323206640601105
ARHGAP18	0.6920979651867301
ERVH48-1	0.587642163006992
ASAH1	0.823871840515695
IRF2-DT	0.651142902166584
LINC00324	0.726805773771378
SNHG22	0.143309144995883
NOL7	0.38880248392381705
SAV1	0.260720506683605
NPM1	0.922412085264404
BTF3	0.190078276797507
UBLCP1	0.95759577133171
ADAT3	0.0874734617941636
PAAF1	0.17072963541239095
MARCKS	0.0343197010361277
ALDOA	0.379428236649021
NUB1	0.8099060439943101
PER2	0.928647018557139
REL	0.35365894495936795
INSIG1-DT	0.7157783732037991
LINC01238	0.248514279561967
LETMD1	0.8859237243686942
PARM1	0.22572283956150896
TSPYL2	0.32273217300119394
PDK3	0.987924234357345
MTFP1	0.414395905447718
CCL3	0.5505717188634499
MKLN1-AS	0.955066508461861
ABHD10	0.870213006142201
SLBP	0.896395413157365
SEC14L1	0.6908998275396961
SNX32	0.840257153388852
RPL17	0.0622336675270948
CD36	2.4854833414355302e-05
FAAHP1	0.24678725163875895
CDIPT	0.00293468002140774
PATL1	0.021477793203551
MIR1302-9HG	0.6793985413478001
NELFB	0.369188797025003
STX18-AS1	0.526828725091911
STK32C	0.3954902540775521
FANCB	0.5157451203162
IL27	0.9454999251354907
MAP3K9	0.967599296718837
ARPC4	0.0655324568032624
MRPS27	0.91747861037395
TMEM245	0.332379073754742
BMAL1	0.0397715833886883
TDRD9	0.914788197461239
MAPKAP1	0.165777372567331
MAB21L3	0.8068302811359058
FAS	0.00893852833160892
IDI1	0.228862309890362
CHTF8	0.574986956060251
AP2A1	0.42560782002532505
PCDHGA5	0.877850098822635
HMCES	0.58247257692701
ANXA7	0.5685483526325861
VPS50	0.123116620087921
NSUN7	0.25621707852797104
HPS3	0.926683514724348
G6PC3	0.7918426466249241
SNRPN	0.367770754531988
STON1	0.560139573465972
SNAI3-AS1	0.641229507033388
MXD1	0.0244296819686328
ANAPC13	0.25724345137347
TBC1D7	0.10750112110266903
C11orf65	0.554395485921353
JPT2	0.35696383946481103
TTBK2	0.6604218388445711
LINC00869	0.76950443379279
ENTPD5	0.930194080357472
SFXN2	0.18311850902908605
PMF1	0.694105896929326
ZNF107	0.481886264270915
HSPG2	0.010132906106448
H2AC18	0.0789986865487515
FAM177A1	0.376882292927188
FNDC10	0.504349252347492
MTMR7	0.36090644123369
SLC25A22	0.29853417910417496
CSNK1G2	0.9185312407198808
KLHL20	0.278307502591472
PDHX	0.159258132940509
FERMT3	0.20393542608194695
GZMB	2.7674335161836798e-05
KLHL25	0.7671043128091278
PNKD	0.4758093951693471
ST7L	0.116945930973119
MPIG6B	0.7618670745089821
UST	0.0171075827267917
DKK3	0.7421391569301758
SLC2A13	0.916166741873735
SMARCAL1	0.8074781863548441
TRMT5	0.6116945719100191
LINC00891	0.7176783833802242
GTF3C2	0.20965220474265805
RTP5	0.0708213175570612
PEX11B	0.96742624598301
FTSJ1	0.776894650535672
SNORA81	0.211239167540932
FKTN	0.268613598212708
ANKRD11	0.8367339408414141
FANCI	0.675432333024344
VIM	0.0010080946697254
MRPL2	0.4588515573231339
ZNF146	0.702888176554645
TNNI2	0.16760360574374802
CCT6P3	0.5395973875269741
LAMTOR5	0.293423709197954
ECHDC1	0.0680194767543518
TUBE1	0.844524559156158
ARL14EP	0.259688987295209
JDP2	0.0500235457694911
GPR89A	0.799952372477922
MRPL39	0.44751552332727096
NACA	0.15678337503340398
SHISAL2A	0.9005469442409458
DACT1	0.030944457118217007
RAB18	0.2816255982275
B2M	0.5202456074981769
PCMT1	0.91578690127949
SGSM1	0.684617657202212
MRFAP1L1	0.502521452426211
CBFA2T3	0.0908222859319408
LINC00847	0.0919537670687994
TAF1C	0.897805611398962
MT1E	0.3957020076333579
NPIPB15	0.668359961610986
OSGIN2	0.469663834367474
ZNF561	0.487261908314242
EEFSEC	0.9610384843911892
DCUN1D5	0.5970585112975021
KEL	0.910246047410912
ALPL	2.78985083286858e-06
TMEM191B	0.38410285594412297
GMDS-DT	0.38356690653174697
SAMD9L	0.707012982890525
WDR59	0.252707994341487
ZC3HAV1	0.8650444125819671
EMC9	0.0974792957909814
B4GAT1	0.9191601449101032
TTYH2	0.161602653302792
PHF1	0.000888823363089923
C1orf116	0.546461599891894
CERNA1	0.325169508649599
NAGK	0.583371022048479
TBC1D10B	0.385562074664744
PYGL	0.00395172477665042
HERC1	0.804224983831928
PABIR1	0.795915853967223
NDUFV2-AS1	0.266772289211422
CLIC2	0.4978583802377371
MESD	0.35975353127861
STMN3	0.712465412224285
RFTN1	0.0109200403113536
ANKHD1-EIF4EBP3	0.789005180068993
ANG	0.229082415614428
DCAF1	0.149145332030149
ZNF584	0.54449693991627
OBSCN	0.42332285699274896
RXRB	0.827364785662134
ANXA2R	0.659023554618365
MCM6	0.3844614790393969
CD5	0.0767777051818748
DNAJC16	0.423903484877374
DNAJB5	0.146568615939905
NADSYN1	0.298730975225102
GPRASP1	0.6511736188805339
CSAD	0.00316074340684445
PTCD3	0.929812478288926
CEBPZ	0.990528858186254
PUF60	0.130512160831676
YARS2	0.421472903491911
YWHAB	0.769416137594313
TIMM17A	0.998719164325047
TUBB2A	0.6106774940566059
CASS4	0.0005711645583910232
RNF220	0.8105226058340649
NR4A2	0.0576753422828151
CHRNE	0.348847150866589
TMC2	0.847549389088745
WDR83	0.57391760451389
IDH3A	0.18944021568883296
SRP72P2	0.7011463024719059
ZDHHC24	0.391334771412408
RNPS1	0.7335605767179041
NSMCE2	0.3965586154683271
DCAF13	0.0637863158487685
TRMT11	0.330151662437352
DCLRE1C	0.908436061736072
ZZEF1	0.025412193359437
MROH1	0.8051328928650129
NEK3	0.806115902899036
TSSK4	0.7735886923729309
SAR1B	0.32265756623528
FEM1B	0.864701261404596
LGALS2	0.0305049764340433
ZFP69	0.7429976866831141
GCSAML	1.22183079611583e-07
GNAI2	0.295381821234492
PMEPA1	0.000335965549136364
DECR1	0.8885226082918001
ATF4	0.453349832583188
NUCB2	0.984527390255124
MADCAM1	0.50572137451288
ZNF839	0.492195102301253
MIF4GD	0.0560257764319891
PDHB	0.0627539986135096
DNAJC13	0.730045110211972
GGCX	0.525183287123496
VIPR1	0.8625154664948891
LINC00342	0.8541800737653491
ELP6	0.486822880032576
LINC00539	0.918572743392984
ANAPC2	0.00462082248783586
FLVCR1-DT	0.613257069920074
PXDN	0.55737091698221
IDO1	0.7974589793157322
IL18R1	3.70004184463e-05
SNORD15B	0.543530909209587
PCBP2-OT1	0.971821683028576
TCTN1	0.14905113975280598
NPTN	0.0781711033357407
NUS1	0.620350209343335
AGPAT4	0.5100977562532399
NAT10	0.28857791463213106
MAP2K7	0.6875239740455711
C2orf69	0.66229705865052
SELENOS	0.141316725676982
PRR22	0.87023620317826
NIN	0.228152996914883
HOXB3	0.548115863666643
PER1	0.009711210150242507
CBY1	0.987608482194241
TMEM132D	0.0011017294703775699
FEM1A	0.842122480591978
ENTREP3	0.917204610245497
ZNF14	0.06506278948635
BAZ2A	0.14560137587086402
PCSK1N	0.26799265362674
APOBEC2	0.9278907443906048
MPZL3	0.444352627650864
EXOSC6	0.6652437887805589
CD244	0.547483570806989
ANXA2	9.06889390523427e-06
TRABD	0.466159814921389
FAM149B1	0.9860948559732308
ZNF197	0.807587426955345
UBA7	0.344951811483541
RNF32	0.773517031000744
UBN2	0.5549017818751011
C6orf226	0.686576022005639
SMIM20	0.32345131819107803
JUN	0.492674272341144
MAP1LC3B	0.00336067162143055
TTC21B	0.579863599444785
YME1L1	0.9684497062347672
DNAJA2	0.18303210289304606
RPS6KC1	0.4664632799469111
SMARCAD1	0.660880461764055
NDUFC2	0.741939221161816
RTCB	0.3789588984585421
WHAMMP2	0.877158524160271
STX17	0.442889078734456
AIDA	0.3569820125449289
CPM	0.595995887546442
MAGT1	0.6234396856952329
RAMP3	0.24642915456342104
SMCHD1	0.0971397178717458
HYPK	0.194753658151411
MRPL4	0.824057908887572
CD274	0.031918815034979
IGLV1-51	0.638188519005332
RNF123	0.176263570572222
ARHGEF7	0.184830671520274
SRP14	0.948035038981335
HDHD3	0.775508613735995
ZNF195	0.6886610240926629
DNAJC3	0.0005481374566810541
UQCR10	0.59984814608841
CDC42EP2	0.8354851149022171
SOD2	0.0262434300007269
MARCHF8	0.01020278568235
AFG2A	0.347279541752584
PWAR5	0.9870475261078628
NUP43	0.954051738393088
TMEM106A	0.141282951668129
CD200	0.0160467237936073
GTPBP10	0.8758367276947769
FBN2	0.17749492424826
NEK5	0.866874459892174
LRRC3	0.763899921269799
OR2B11	0.0273736813686858
MYOSLID	0.5287352538547451
SMYD2	0.612666081606916
TNFRSF9	0.118555475120091
FHDC1	0.229900450308565
ZFHX3	0.000412683445769611
IGF2BP1	0.0001517570767611
HCG11	0.561034151024027
MRPL42	0.9790412297959828
RPL5	0.769895091374307
UBE2M	0.16900241376224498
ZNF185	0.188313427587624
EIF2A	0.9529193542446248
ARHGAP11B	0.558265561696927
RAP1B	0.4720568816221351
SPTBN2	0.5995762441368371
CDKAL1	0.509354920545537
NLGN3	0.27849928415531605
DMPK	0.0410795600044856
SYNE3	0.000274640104873375
TXNDC12	0.3855409336762979
SH3TC2	0.255129262224552
DDX60L	0.914493732794991
LIMA1	0.108993158702561
TMEM169	0.5821254038315911
SIGMAR1	0.0435470760529234
SLC25A17	0.483661083799389
PPCS	0.6358497958544549
SGCB	0.367980011101522
MFHAS1	0.00382760092580419
BAZ2B	0.3153574622870711
SLC25A39	0.7842172937897909
ORMDL2	0.47591594083412
RHOXF2	0.749086146353273
CASC19	0.9831213802391048
RALGAPA1P1	0.991189652879326
RPL23AP42	0.131839703021355
PCBP4	0.0048436112616464
ZNF257	0.3910312324670221
DLGAP1-AS1	0.0182418827317562
RGS9	0.361770740795572
SYNGAP1	0.783441104583364
PKD1P6	0.992289800261943
MSH3	0.7555149672602719
FAM83A	0.976154557103423
MGA	0.21386621631255606
CTSD	0.0168069901317695
LACC1	0.765518290632952
SH3TC1	0.501215600783112
KGD4	0.41055835150387293
GPATCH11	0.546516775153526
MDM2	0.753999892891433
PRKCD	0.159022258727035
NAAA	0.503196908622044
BEX1	0.634155134982984
IDH2	0.569409652321778
YES1P1	0.27357871868169603
IGHV4-39	0.23543772760238305
ZNF316	0.0134766653499958
SMYD4	0.439973318758937
MRPL46	0.349370872999172
OSER1	0.0425175498889601
ILK	0.0116240318980248
NEAT1	0.777880192661676
NFAT5	0.0840094547268092
POLR1A	0.4139439406746861
LGALS13	0.794158585577715
SOX4	0.10433444000155302
FOXN3	0.0589264979752735
ESRG	0.293982267060524
RSBN1	0.5151529998932199
GLIDR	0.6528208584299691
PLSCR1	0.465022016940234
PAQR6	0.7405771057368492
KIF11	0.359687584825479
NPM1P26	0.4468090281753211
PTGS1	0.140705803390819
WNT4	0.297698478883637
ANXA4	0.0678284498735787
PCDHGB8P	0.973648488647473
MB21D2	0.27829803938541403
ATG9A	0.0936585103924052
ZNF248	0.5645389990899029
COQ6	0.830032331864448
FUT8-AS1	0.188903047485098
SLC27A4	0.048792935935732015
ITGB1	0.0050229467117679704
ZEB1-AS1	0.727209043009261
ACSL3	0.487250719062437
NDUFA11	0.632376774902487
ANKRD12	0.865832233248458
PDZD11	0.548846991012113
BEX3	0.13246581307113
TNFAIP3	0.0765652383713074
HSH2D	2.96969933658755e-06
IER2	0.556170023548183
TLR9	0.646789551722297
ZNF79	0.388288367466683
C1orf56	0.969501724303424
PTPN14	0.80298097102925
CCP110	0.18914828981226
CHMP5	0.4035174707842311
SERF1A	0.489603328719114
TMEM91	0.5957552015158051
F8A2	0.806641594970396
SARDH	0.5901479708666079
GMCL1	0.228777468718879
WNK1	0.00625031844167761
RPL39	0.0313196400115416
UBE2D1	0.0381294474565583
CHMP7	0.337106598062357
ZNHIT3	0.571392263351761
BMP8B	0.6242740464715861
SELENBP1	1.36913026679095e-06
MED14	0.728001259816106
ZKSCAN3	0.131525861778319
RAPGEF1	0.602188718189563
TTC14	0.920036418718848
COQ7	0.179905425277068
CD83	0.0112706152320176
LY6S-AS1	0.7355314300971121
TIMM21	0.8521762972170172
INTS6	0.307246699599544
PRORSD1P	0.567951161583615
PPM1K	0.3166179479640589
PTAFR	0.36558669631979496
TBX19	0.86310876270388
PRKXP1	0.7586512708822191
SSH1	0.482329021283242
TRA2A	0.324406913914005
UBA3	0.182880533482131
TMEM14B	0.4038596389616769
MMP8	9.321781607638291e-06
CLEC2L	0.7411490168174849
FAM120C	0.6382041344155109
SLC44A4	0.19580150221006096
SLC25A20	0.250619123451486
SDF2	0.620136216976909
FAM217B	0.027258150821811003
ACACA	0.4366362526455561
KIF21B	0.241107835229506
SLC25A37	0.105253493786755
TPR	0.00982171457745142
UTP14C	0.5335382294197221
TMEM119	0.824869792584342
BTG3	0.59281046316006
WDFY2	0.0128647973541887
MPHOSPH9	0.280454707741324
ITFG1	0.7082280736062341
PREX1	0.13443634940682
CHASERR	0.6273301573436509
TRPM4	0.6658723690401751
ZC2HC1A	0.420369127499812
GNGT2	0.459617587975927
TMEM147	0.0843777035582646
ZMAT1	0.0661253770190298
NUP155	0.7413661879549159
PRKCB	0.291737123428295
CTNND1	0.110555650178679
ALDH18A1	0.10347355807974498
PI4K2B	0.629314428887586
INTS8	0.7977466701655219
ARFGAP3	0.131379308225785
QRSL1	0.7233418702363409
NAB2	0.0171856121890395
PLEKHA1	0.00200817331715603
SLC7A11	0.8532249970469259
PHB2	0.7614960689276099
CRY1	0.4340783261514461
MTRES1	0.747139387981279
GOT2	0.517323225239514
ATXN7	0.0444500970006161
GPR155	0.32535826538918605
JAG1	0.5512888137550811
NAGA	0.15562059582389906
CRYBB2P1	0.952749764020162
ADTRP	0.649747370711968
LINC00861	0.114908285391194
ZNF154	0.398937773176957
CDPF1	0.714822906154021
UBAP2L	0.0494700706742314
GALNT11	0.17762588131095
MAPKAPK5-AS1	0.41844661088539503
OGDH	0.0552031640089424
PSPC1	0.562601875771546
GATD3	0.121647818006143
RDH10	0.7740939343954369
SIDT1	0.135703520837966
SLC3A2	0.000242036734028336
ZNF699	0.75219587748467
PRNP	0.866053561674541
TUBA4A	0.00127805205106605
KIAA0319	0.02834534023048
SDHB	0.589202170830307
LILRA1	0.388453395346749
CARD16	0.015529487969094
PDZD8	0.7186077594023199
PODXL2	0.7791102929014321
SLC45A4	0.303345140767669
DTX3L	0.747726094415164
TIMM29	0.2684832528381389
RETREG3	0.472829306732028
TRIM28	0.6833327543637671
PGA3	0.6946461730456011
TCF7	0.41189330493721904
AHNAK	0.00165817175586932
EPPK1	0.0579732633681972
LZTS3	0.530293725995836
SH3GL1	0.744029563941792
SIVA1	0.632424779912385
C19orf38	0.377746213508588
TAMALIN	0.798573655322022
OAZ1	0.186590231503364
EEF1E1	0.341211693509411
LRPAP1	0.0649453038072726
PLEKHH1	0.618847477791876
PUS7L	0.309194841369273
TSHZ3	0.30051831559778897
BLTP1	0.0408231662655904
KCND1	0.6468484783870739
UBE2K	0.172932038136447
FADD	0.0016741496225091
KMT2C	0.7195974255723009
FBXO22	0.9390270444133249
KCNC3	0.173720203865237
WBP4	0.81946715569299
FASTKD5	0.484715518501345
EIF1B-AS1	0.213811860116266
TRIM37	0.9911730036583672
OLFM2	0.8460350633651189
KCNB1	0.0321696065395402
SWI5	0.484171312967918
POLG	0.229017203997922
NMT2	0.30407011809865603
SCNM1	0.324346633488313
F8A1	0.6197635051075171
SNAPC3	0.21236637530218
SNX3	0.172183411117201
BCKDHA	0.879862310304009
SPPL3	0.0023633862398317602
TSPAN31	0.7526843588551949
SHFL	0.0107454545022201
TLR10	1.1994182698559401e-06
ZNF136	0.152666980935623
NIPA2	0.231742719465167
IQGAP1	0.0394169024972628
NOPCHAP1	0.9592144658282908
DCUN1D2	0.535087288186608
SPDYE1	0.746926689102124
EMC10	0.129485940791471
MRTFA-AS1	0.26402813975319
PRR7-AS1	0.440964860076918
CTBP2P8	0.103763655759675
CFP	0.0177293792466107
EEF1A1P10	0.205944253467554
METTL25B	0.42851429658642093
PALM2AKAP2	0.256490000495406
TSHZ2	0.376841875354048
F2RL2	0.407788002411488
WASHC3	0.942113095777561
CCL13	0.449963643620071
SCD	0.312975043180953
H1-2	0.0456130968814983
PIK3C2B	0.000673109231346913
SRSF11	0.198684876899702
DDX47	0.275712432463031
ZFP64	0.9929675433654972
PAG1	0.00672641078026239
BOLA1	0.281820672458989
PECR	0.939700188485486
LBHD1	0.7216153467158809
LRRC41	0.244264297793445
MXD4	0.603994333890822
BIRC2	0.281935051784115
ARL6IP1	0.0162604072768693
TFAP2E-AS1	0.103929074137071
LMAN2L	0.837185857134244
FAM219A	0.7980333537264229
PARD6B	0.963042692347014
LINC02470	0.369506352855798
TMEM40	0.683949674157972
QRICH1	0.530020520599987
PIAS3	0.546651992881394
UFSP1	0.6667658704125239
CD24	0.392451624107571
C5orf58	0.0416133337128569
F3	0.475539969354872
NPC1	0.315791092683953
PSMD8	0.5324954509796279
RPS10	0.176823204006665
EML4	0.17549236602400306
COA7	0.917871533068545
ORC3	0.949987298097645
CPTP	0.197922282205068
SLC16A4	0.5840046173967559
RPS6KA1	0.52497467762043
FAU	0.17656180545848602
TRIM44	0.890627577561896
NKTR	0.287098021238609
ADCK2	0.737691741587503
GGA3	0.0214079090553725
RGMB	0.0999971650179158
GNB5	0.318054536471735
ELMOD2	0.7510167065297291
GOLGA4-AS1	0.444882909940041
ANK1	0.00115079558663946
MORN1	0.22985044027351
MUSTN1	0.232348939231873
PDS5B	0.8296504230614941
MDS2	0.95463162544273
PA2G4	0.117485146014356
IL18	0.0305472939848302
TMSB10	0.3627932135547261
ZNF141	0.149828102759915
FOXK1	0.706353484682186
CX3CR1	6.72482891715466e-12
LIN7C	0.254651639942525
SNX11	0.149458753135231
KLF5	0.201220105047233
RABEPK	0.6564761278255821
THAP4	0.428258974190617
TSPYL5	0.458056332871541
WAC	0.239998278302464
CALCOCO2	0.6905938926155689
LMLN	0.0331491719359542
LSM4	0.416925685939392
CDC27	0.252387139935977
RPL22L1	0.24509337439161105
SMIM15	0.780022867165579
RAP2C	0.8198478330882901
DDIT3	0.3156591412146311
MLLT10	0.759748669186472
SOWAHD	0.4700285080402271
RTN4IP1	0.845015682528622
CDK13	0.24650035207417895
ITPK1-AS1	0.934812790956115
CA1	0.0159070421855303
WWC2	0.0459323595016299
SLC35A5	0.581964124537279
IL13RA1	0.17730256128826502
BLMH	0.13128855815892
COLGALT2	0.491938168181429
ITGAX	0.00506993775253286
MICOS10-NBL1	0.44543805144956
RPS3AP6	0.310230224438564
NKPD1	0.919145702913742
INTS7	0.876226393940009
JAZF1	0.0102196506625932
PILRB	0.15310765868444298
CPED1	0.9302263825582108
SLC9A6	0.617877669536071
STXBP2	0.31682885810624795
GNA11	0.3702512625858879
SDE2	0.8709940887798778
EIF4G1	0.613904117029937
DHFR	0.516348329219617
CCL4	0.35772288225947296
RNU1-4	0.0419537302076059
RNF215	0.0988456691606875
LRRC28	0.8856261653722629
TIPARP	0.479997824863691
OFD1	0.540078575722562
RAD51D	0.6855418797219061
TLE3	0.8924520752533041
VPS26B	0.0166949970033296
SEZ6	0.891182770654261
NINJ1	0.00784254390686392
RPL23A	0.409803465434175
BRCA1	0.123093324228834
SMARCD2	0.553307807118084
CD248	0.0060698771772363
PPIP5K1	0.970157396748707
UCK1	0.334174592830893
BMS1	0.7794392471734549
KLHL26	0.878328469611078
ARL10	0.6322549752606229
CD320	0.512915212738348
DGKD	0.38906029134308
PRNCR1	0.906494737211522
FAM106C	0.6207182612818399
RAB26	0.179815776583502
RASA4B	0.957053371127302
PRDM5	0.338044979844929
FAM76B	0.507991760030594
AMZ2P2	1.0408742268978e-06
DSEL	0.0148574420253353
CD247	0.7908900273927979
KCTD20	0.0296066824186139
PITPNC1	0.0706321134537787
UBE2W	0.558239482309953
GPR37L1	0.156621638446136
BTK	0.7536033029705229
EDA	0.00080209163560833
TRBV5-4	0.295220895425433
WARS2-AS1	0.8464822128589571
HMBOX1	0.9517822238533108
MTCO3P23	0.8711008071885601
PSAT1	0.0115068215354699
P4HB	0.389303645395258
WNK2	0.9023581699475408
CEP63	0.699830086431786
CTSB	0.021608593827151
SLC19A2	0.48500864507031
RWDD4	0.420842583879002
LILRB5	0.543927344152934
LRRC25	0.25287745929148897
IRAK1BP1	0.638751349115291
LINC02723	0.544028279338605
LINC00299	0.00518161571797373
CROT	0.757951913232024
RCOR1	0.8909639467996829
ZHX1	0.6764560952284129
LITAF	0.137216613395522
NCAM1	0.9590384932766792
TMEM104	0.48879896894948
MFN1	0.382510681231472
PIGK	0.40822343367370295
NCOA5	0.0719194945233884
LINC00641	0.0129577905306833
DAG1	0.6163139460054959
CLHC1	0.881888156311785
SLC16A1	0.3874390219100409
SNORA57	0.226928299717778
STARD10	0.858793789902663
ANKRD13C	0.5066825207024
BMS1P4	0.9593392750105972
RHOB	0.900130046960108
FGFBP3	0.589129417975554
GPR15	0.0415182636129582
CKAP2	0.5205398196427561
IRGQ	0.939283401978861
SERPINE2	0.42561206773456894
RACK1	0.92320949729837
EIF2S1	0.3749024078256261
SLC50A1	0.8587884475086992
TGDS	0.866796570415203
PRRT2	0.9161787094978148
SLC35E2B	0.0671885643172287
ZNF318	0.00654944527402706
TXNDC17	0.676027943837798
ID2	0.499064740715807
PRR5-ARHGAP8	0.9625299754384548
SPDYE17	0.664782649106852
MDFIC	0.000829390643016917
SLC25A4	0.6058365841399449
RN7SKP78	0.396923959619919
TGOLN2	0.6777439622516489
YWHAZ	0.567287857155787
ZBTB38	0.570323587422403
LARP7	0.393699647326502
PLCH2	0.220474011301663
ATP5MK	0.843593906854604
CEP126	0.828933610791733
CLEC12B	0.630485719988473
COLGALT1	0.23623800539449
OMG	0.7361397425666991
POLR2H	0.42064837270699895
KLF3-AS1	0.6123916709095238
ENOPH1	0.430583403117401
KLC4	0.407039748234692
RN7SL798P	0.195685049130015
CDC5L	0.4730180819528561
STAG3	0.0903379323919057
PSMA1	0.116169771358062
SPON2	0.7129500042749789
ADAM15	0.510137959146437
CLDND1	0.132729867015744
CMTR2	0.5735741683449549
GAPT	0.5348359640097871
U2AF1L4	0.0203300040174978
ICE1	0.9103239364239142
REM2	0.209170499708294
TMX1	0.534195781075299
EGLN3	0.7351245409454309
ZNF365	0.6132069843390671
PELI2	0.0288606518285891
ARB2A	0.3622275945406071
THAP8	0.990162321916088
ATG16L1	0.705209515931768
ARGFXP2	0.8451187898365429
CDCA4P4	0.5421602726244811
H6PD	0.27979207712158194
HSP90B1	0.8184911872670799
ATAD3A	0.302328703694471
SULT1A2	0.16904036693463
TMEM141	0.213860030547388
GNG11	0.4475649226004121
HMGB1P14	0.903482162266474
PRADC1	0.9829968544207488
HEXD-IT1	0.154477171886195
ABCG1	7.4006609868563e-13
IFI30	0.173791825333731
PGD	0.359872814076005
PLPP5	0.00945842683840447
FGR	0.0340793420143721
RSC1A1	0.8296408690873641
TCL6	0.00324941186418207
TSG101	0.736719376051822
MRFAP1	0.971864200542454
PLCD1	0.821810621326187
MIR181A1HG	0.0301672293737949
DNAJC24	0.8968705717609079
EREG	0.00227137691960586
ZNF587B	0.295277118530732
JRK	0.9595331450708308
PRICKLE3	0.6228112441028211
DDX12P	0.29076351629076697
PAXBP1-AS1	0.625440807633306
SPOPL	0.439843770399496
APOL6	0.218016559495705
IRAG2	0.501512129190395
SLC6A8	0.00977302268927357
RAB21	0.90257220477819
CLN8	0.301450578243848
BMS1P2	0.41639979844218106
DTX4	0.00236895213937551
TMSB15B-AS1	0.28067525089003803
ISL2	0.12780532204118902
SEC23A	0.8565710104697829
POLE4	0.5624933462467709
PRR34-AS1	0.8101737245565981
ALG13	0.135174003282006
DIRC3	0.336911771093815
PTCH2	0.504070380594295
APMAP	0.828480341704987
CRTC2	0.207772426252715
SVIL	0.4139835485321479
FASN	0.647335420087852
ICA1	0.287423316058363
THAP12	0.931338019220768
ZNF462	0.3657670501487129
EMC2	0.926190409854298
NEB	0.174912784981931
COPS4	0.567558940210922
IKZF3	0.507299568806894
AMPH	0.814520726751073
MCF2L	0.330650781627895
NEMF	0.0608861280380977
NPEPPSP1	0.314329672638835
OXA1L	0.7081108246208639
PPIL2	0.553338550228046
ADD2	0.0859903437780492
FAM120A	0.205665779227295
GRHL1	0.412450043525825
ZNF69	0.983915712140619
SNORA48	0.192063006208477
CD52	0.000369972050731728
DDX17	0.912170873861568
WDR62	0.144945497823089
XRCC4	0.813893475679714
ZBTB20-AS1	0.367321831330216
MFSD2A	0.0035248750502980602
TMEM87A	0.860139358585395
PPP1R8	0.351706704819839
CARS2	0.008112140662205091
C1RL-AS1	0.263037894027447
CYRIB	0.629070174522912
C11orf21	0.64346266547807
APIP	0.8203489700753009
DPH6	0.746057637511653
DXO	0.2774899605657881
KDM2A	0.7943183812319781
CNST	0.0995594775472799
MED15	0.647299997500018
MIR646HG	0.23024637765355496
EZR	0.01702471326266
MTBP	0.519648743476006
RBIS	0.22942477549780604
FAM114A2	0.6873407432408031
KLF12	0.00370216507069964
SCLY	0.103286319118198
VSTM1	0.975088764540172
MAILR	0.397314751372625
SHC1	0.7496280952087021
ANKRD13D	0.241480020043182
CFD	0.523430088810625
PSMB5	0.4468007048290539
SHB	0.4717108364372671
TOR3A	0.8795139624482601
ZFP36	0.000610131089562296
WBP2	0.243370596901572
FBRS	0.251730157696093
LAMTOR4	0.000539841917065571
TDG	0.292329266338531
TMEM219	0.15648602837766198
SSR4	0.8469737902950392
IER3	0.000298836759902073
DNAJA4	0.0261019351532036
TMEM255A	0.17673438229900698
GOLGA8H	0.236141110636457
ZFAS1	0.256371443122636
ATRIP	0.479891138593194
DIAPH1-AS1	0.29686316355602504
TNRC6C	0.455176679168299
ARPC4-TTLL3	0.5913610206127591
DAP	0.03957145464163
LIG3	0.491607046921891
ERVFRD-1	0.9318856672958008
TP53INP2	2.2725975489734307e-07
PDCD2	0.8743527671607899
PPP1R35	0.464120383657992
ACBD5	0.34970299375587
HGS	0.0375744402553335
NT5M	0.200843402294859
TNFRSF25	8.52788010070764e-05
ARMC1	0.8185052624518571
NFKBIZ	0.00369866098016975
ZNF354A	0.994389055608447
VDAC1P5	0.209592616728287
UBL7	0.0522738296396298
FBXL6	0.5903685883127711
SNRPE	0.18682591737717005
ZFYVE27	0.00895240900374336
SMG1P5	0.7050821239392849
MSTO2P	0.582703674555699
BORCS8	0.974738861182592
PRKY	0.391898528028262
PDE7A	0.255415489787646
ZNF174	0.18848421850835506
RASA4DP	0.5016004111764379
PFN1P2	0.535746595662984
JUN-DT	0.954117051311638
RGS6	0.100648061762074
TECPR1	0.303607125252595
MTHFS	0.537585677213372
PTS	0.8389332311337891
ZNF667-AS1	0.64645714366699
CSNK1E	0.610196673808845
TMEM258	0.996057846721864
TMED8	0.0427768495478879
TXLNG	0.8679826732116159
TTC5	0.799952046118006
SLC38A1	0.470279110796106
SYTL2	0.3370129790107769
RNASEH2B	0.688182387189526
SETBP1	0.494771738445141
AK3P5	0.00871703783095747
SDF2L1	0.410648315830148
TBCD	0.7905583981012858
CTSL	0.11674614099737
RNVU1-28	0.180353102312129
MRPS21	0.718466118644129
KDM8	0.9419534150513392
TASP1	0.0652517887790164
NEK11	0.481385211088033
CPSF3	0.9640183109864272
SH2D4A	0.0405827405898881
THAP6	0.100008402907285
RIMS3	0.5889394267131469
RPUSD4	0.95576905736317
BUD13	0.623636265381976
LINC02724	0.31681272506776004
COMMD9	0.615257163919067
UTP23	0.8894964755166399
MRPS9	0.496437545331017
UAP1	0.975663030523805
MRPL16	0.0846913555041467
FPR1	0.0874040056785936
XKRX	0.0121021217054236
TRAPPC12	0.178131137486953
DUOX1	0.10774235449293597
SNX8	0.96537117249858
FAR1	0.208051146586818
CIMAP1B	0.686827006724168
CCDC13	0.99322291526201
ISY1	0.33346368003502
ALKBH2	0.953778759631297
TET1	0.0497380588098458
GTF2H1	0.837910361515981
NDUFB6	0.671004573583389
HS3ST1	0.0914670747518715
SOCS4	0.34871398963633393
ZNF573	0.7660114551465841
ZNNT1	0.843081499059258
MCCC2	0.750403836592245
AGBL5	0.8713796355632528
NOXA1	0.186555132430975
MIR29B2CHG	0.411300628766985
ROBO3	0.4057405500900621
CHCHD10	0.0427748714625311
RNF114	0.0029446970300096896
LIMK2	0.0012355158985037
IGBP1	0.710562325334635
ZFP57	0.7080270182698021
PIK3CD-AS2	0.498722555752173
TSTD1	0.0524113686781392
SMARCD3	0.370397512476504
CNN2	0.3476882349896131
LIMS2	0.765621411841495
AK4	0.16694125268273902
PRMT3	0.462925093579716
DUSP12	0.254485199303437
HIGD2A	0.257694748905936
DSC1	0.618304490715521
FAM66B	0.948715211501082
THAP9	0.231344075738214
CARINH	0.230837138136742
CARF	0.935121534955558
DNAJC19	0.395630175847232
GRB10	0.8365081053857958
RENBP	0.0396860403302861
XRCC5	0.4890826871904061
ZBTB11-AS1	0.190071002990954
CACNA1C	0.39298016811566494
CFAP157	0.492556689309623
PAXBP1	0.7701781582257192
ISY1-RAB43	0.5883365502297428
DNAJB4	0.9412821831886607
C3AR1	0.0267427058400163
TUBG1	0.99287724361429
GDAP2	0.9577056765688752
GPR18	0.898759750943096
RPL15	0.15147198255512198
LTB4R2	0.609074615246356
SETX	0.0074560291255546
RPL37A	0.7266895841064079
TPM1	0.7359264478945291
NRBP2	0.722448862845827
INTS15	0.483617835714795
POMGNT1	0.31613717727344504
ATP5ME	0.0422945826748946
TMEM127	0.178422525770154
THAP3	0.747555952589132
CEMIP	0.6718283320869111
RELCH	0.936387993667461
ERBB2	0.34258954488019505
USP13	0.5308530782562879
ZNF485	0.984372811654093
LINC02471	0.14301482546523495
SPAG9	0.930933706067518
RABL3	0.205158470133221
FNDC3A	0.011674221915768002
PRKCQ	0.9021679603025792
ZNF184	0.766694943458163
CDKL5	0.655250526474745
ANAPC15	0.401648560784534
MAPK8IP1	0.526806280339919
F2RL1	0.921548758041929
PIN4	0.466006870269671
DHCR7	0.94793290294146
LITATS1	0.9416370707337592
SAXO2	0.640525824673268
EBF4	0.9796922230614492
FAM210A	0.500915064471407
SNORD3A	0.910134588482525
DZANK1	0.09886155856286802
ABTB3	0.00809438286172019
GGA1	0.265329547691944
JMY	0.22878659529454295
WWP1	0.795930283216019
ZNF12	0.772101260964551
AATK	0.0060778829728109
TUBB6	0.126396509714461
RANBP3	0.0595459045799741
FBXW9	0.396337079050799
PGM5	0.457610692087798
FOXE1	0.5751852055340629
RPS29	0.00551098217341347
TVP23C	0.741584983493246
DPY19L1P1	0.195088345363596
COL4A4	0.14992075488878698
CXCR4	0.123773717515687
GPR171	0.464948148037615
RALGPS1	0.27827719211996305
VCAN	0.0317095544087632
CGAS	0.36500275565903095
GANC	0.539198074028622
RENO1	0.0852934998475774
TXLNGY	0.3420045768309569
TBL1XR1-AS1	0.08910178543561999
TRNAU1AP	0.808449228581119
ZNF543	0.224011356427674
RAD17	0.989321240793863
MID1IP1	0.00407640387886967
FBXW7	0.472210634934625
APBB1	0.13553827910309
LRP8	0.8422887460439059
RPL35	0.0126311391284022
GNAS	0.0208716216768104
TMEM30B	0.572520129879989
UBALD1	0.0125520407444413
MNAT1	0.8317433935915892
RAB3D	0.293148650067916
MRGBP	0.88027009777529
IGF2BP2	0.7686065420524208
GNAI3	0.29963212303596104
FZD3	0.683292608508168
NCK1-DT	0.96704373067047
TAF9BP1	0.978592691871189
TMEM242	0.469301456344583
MLXIP	0.8265692603376551
SERHL2	0.337259274303649
KCNJ13	0.435842990964727
FAM157B	0.00445852069151414
PML	0.00755636127974786
ZNF513	0.188800123326182
CDK2AP1	0.6047688898373579
YPEL4	0.6929804343071251
ZNF19	0.871561560282235
LINC01962	0.9691404209199548
GLS	0.92997134661887
CCSAP	0.573953080349656
DUSP3	0.0195582881343764
GIMAP1-GIMAP5	0.7010083798586639
CDIP1	0.1064231369377
CTR9	0.543491276887911
MAGED1	0.0747706860773117
MMS22L	0.478997856013923
CREBL2	0.5377741274007529
MTCYBP3	0.292475756298017
NCAPG2	0.290549343540369
COPG2	0.5681036497134799
PIP5K1A	0.27395787400563604
YIPF3	0.176237435560503
MRS2	0.810405802176771
STX6	0.620059479701228
PMS2P6	0.98013512146374
KLF10	0.000256531894994518
SLC52A1	0.117061512277013
BPTF	0.0563993805836443
DCAF6	0.0565112146526598
C16orf54	0.0178352603480859
FBF1	0.64011836039315
CSTF2	0.30250911950617304
PLOD1	0.000157596885020751
PCYOX1L	0.350855385138909
SMARCA2	0.4182572772857279
CSGALNACT1	0.0242401609298734
CTBP1-AS	0.8936928239549029
PYGM	0.807441462230738
CDHR1	0.40077306113265
DOK7	0.0359683191868066
KLRF1	0.7099989474648671
SEC24A	0.619843524315104
ELOVL7	0.7729065686129871
SRRM1	0.0040172960007277
DYNC1LI1	0.374349847165609
CYTIP	0.739775428484355
LINC00958	0.503005747564053
MARK4	0.0515343855686872
DHRS11	0.799651955752908
BATF3	0.731962488059402
TMIGD3	0.5359119689882861
HM13	0.28308471266641805
LINC01094	0.0165187465213065
CSNK2A2	0.477836871075242
CCDC137P1	0.00240238619893457
HBB	0.15346720148937398
E2F3	0.0621273266783125
ADAM28	0.846710898822412
ARHGAP24	0.8064585556963001
ZNF235	0.502923695439727
EXOC2	0.0209509305788936
PACSIN2	0.255394103519411
SNX33	0.0873140822494043
ANKRD37	0.522592752307508
ATG101	0.538638396653025
RTEL1-TNFRSF6B	0.67377066340791
CEMIP2	0.4241275684870821
EPHX2	0.4513476037505829
KIAA1614-AS1	0.34816230486778604
PM20D2	0.4008871835758279
RABEP2	0.38280439969203
TOX4	0.26026401243242303
GOSR2	0.872449194864412
POPDC2	0.16508663437192905
TTC28	0.24747620416103894
ZNF236	0.481711423842624
ST6GALNAC4	0.418959596555562
SPDYE18	0.526516238200719
MAP3K4	0.86188601225845
M6PR	0.12673148573948198
MEG3	0.642355747762211
FAM3C	0.8422081732815409
EXOG	0.6823446286794549
ACTR8	0.33463781136869303
FAIM	0.62240338935878
IFIT5	0.981164080381195
TLCD3A	0.6710635633886151
EXO5	0.22848001617258
NHERF1	0.533071619156074
SMAD3	0.000100704763928449
NFKBIE	0.0014364184580340801
TIMP2	0.971476239809506
TTC31	0.584035407987208
DPY30	0.15453292945655406
TNK2-AS1	0.3841233641449551
HNRNPL	0.963310950350512
NIFK-AS1	0.7485008448205459
GALC	0.8820336054598199
PYHIN1	0.14560266836708802
MTFR1L	0.464139815064741
LRRC37A3	0.20298112014943104
KRT18P57	0.0941647195907099
ACTL6A	0.722042133522107
CCM2	0.579204420942849
CCDC85B	0.394195896577706
UXS1	0.0577532572944727
PCED1B-AS1	0.13882642711623006
GDPGP1	0.0824848190192385
CCNI	0.931077442853196
GPR146	0.4740711963158429
CFAP119	0.860114066467624
NME4	0.0380578706362176
MT1F	0.24263943293660606
TMEM53	0.644874607375366
TWF2	0.0490051212339434
EIF5B	0.7218459307160291
GOLGA6L9	0.253196975983409
RSAD1	0.903710547218988
MRPL43	0.9795073687201932
PAK1	0.17527252142425198
TTC38	0.9024220639457652
SELENOI	0.43342162459536
C20orf204	0.14706156325003195
SLC23A1	0.003940281872724529
IGLV1-44	0.7871803500106891
CBFA2T2	0.828585054487883
PFKM	0.8710553818213941
SRSF3	0.7004337975088039
FOSL2	0.0176925399343878
RPF2	0.8263804329517009
TPRG1L	0.0802495074508856
CACYBP	0.38925263910073
INVS	0.33235257584232697
SNRPA1	0.39667060148401295
WHAMMP3	0.8226394686908091
ARHGAP17	0.0028983971079906
TBXAS1	0.015414682916571004
MYO1G	0.000151329891802828
ADGRG3	0.0732070257413238
OTOF	0.954212537768412
LOC408186	0.412113314259852
WWP2	0.161451587846214
ZNF22	0.787225114522668
SUPT7L	0.0675437962997887
BCAT1	0.8212356050123281
DOP1A	0.637180348293437
CYLD-AS1	0.4001841027132021
IL31RA	0.59436733513426
COX16	0.5106292707252511
ZNF804A	0.0755840442122548
NUP85	0.495896153921963
SBF2	0.0593201097930596
SETD3	0.677917370452341
EEF1A1	0.020376262014203
DHX29	0.0870365122731659
GINS4	0.7637592314203531
PGAP1	0.18814936736431195
SUPT5H	0.364358249655394
CD48	0.006875794206291829
ARFIP1	0.117194779986392
TRIM33	0.198799241346609
LINC02785	0.246393539915875
STX3	0.525356466749382
PARD6G	0.777659353782354
FUZ	0.7754633520115072
MCC	0.49499840982712
ACSF3	0.438702275864995
VAMP8	0.308885405758987
PAXIP1-DT	0.984336982790457
ATP5MG	0.753921744510227
PGP	0.807195135843482
CYTH2	0.250584515080976
VPS37B	0.471589438245374
MAPRE1	0.6519557447170771
GRTP1	0.126175206054082
FAM167A	0.5553991402569379
MORN3	0.55661760804524
UBR1	0.0390809166405256
TMEM132A	0.23146876795402
TOR4A	0.123792876995812
PRDM2	0.615563941932799
TTTY14	0.6273787000393221
AP1AR	0.706833969319349
CORO7	0.0149492389218037
BMPR1A	0.0291568337420871
MC1R	0.37711977659008505
LINC00707	0.949708758917742
SCAF4	0.23894132790122896
G2E3	0.42882910613419706
IMMP2L	0.9612355484019508
BAG2	0.6935198660346501
LARP1B	0.053652425155184015
PUM1	0.680255555636295
ABCA5	0.9852063296319092
EIF4B	0.952223187583338
HERC2P3	0.214200586511944
ZNF551	0.0633019591810353
DTX2P1	0.0620652649395668
NHS	0.110543984479149
PRDX4	0.164769628728473
EXOC8	0.9138392117758548
BTG2-DT	0.7362626633618492
RASGEF1B	0.0128514491453658
GCK	0.000535057796568401
MIR3945HG	0.0984460751367887
TP53TG5	0.8684265753006261
TM7SF3	0.473647236509248
ITSN1	0.912586338512052
CEP295	0.0310942594709998
LINC00482	0.781220079161704
BRD2	0.6821677354920981
RPP25	0.6852940068193449
CDK10	0.480603001858405
CARMIL1	0.716795426243985
CD164	0.6355253343474571
DIS3	0.72613633674712
PRKCSH	0.169446309361349
AP2B1	0.820560424673447
MCAM	0.837948720606568
LRBA	0.2999699851271569
YAF2	0.8431750453735949
UQCC5	0.48361807619076
ACTL10	0.500505613492927
KHDRBS2	0.00599551379294755
ZNF496	0.00186763825376884
HK3	0.0541570600583752
SNHG6	0.832590617372624
ARL17B	0.8376999206317891
COPRS	0.0355341963213601
FMNL1	0.118917450083816
MAGEC2	0.431146707996248
LINC02175	0.5545059110418261
CFL1	0.5718563484999121
ENTPD1	0.6339249883767839
GCLC	0.529172292731349
ACYP2	0.6656025596703671
EVA1C	0.8143809334556941
LRRFIP1	3.39508317091995e-05
AHSP	0.000172461933868387
PLEKHO2	0.23623622254093696
ZBTB21	0.853829976921162
GRIN3A	0.18431391209893305
NFS1	0.8221766636637281
ICMT	0.0367079145314591
TYRO3P	0.838478758328507
PRPS1P2	0.756382033307543
HNRNPH1	0.537802150738731
RICTOR	0.0958872238988681
SIGLEC15	0.265217795818982
SNORA60	0.784149173017754
CAMTA2	0.687902119098037
SF3B3	0.0555615484757368
C2CD2	0.17797974126836102
LINC02913	0.000367610111700808
NBPF26	0.7258969923839369
SLC45A3	3.09504951477601e-08
HFE	0.145821558066305
TNFAIP2	0.7434712534470351
PIGR	0.102667033863349
TEKTIP1	0.7281561996150009
BLTP3B	0.991323228806358
ATP6V0C	0.0251170030287359
RPS26P19	0.39227018346596
UBE2V1	0.070769216237293
TNFSF4	0.923423540253312
SLC49A3	0.0641839658109802
THOC1	0.287155640258757
WASHC4	0.5391221106562729
MAPRE3	0.981058294666297
ETFRF1	0.6779486993355401
MARCO	0.00994625280474973
PTBP2	0.17798533300868302
COMT	0.0621110716112272
B3GALT2	0.6539929276604921
RAB2B	0.10461664925675
MID2	0.651767216734196
TAS2R4	0.34708086535069704
WDR54	0.338557128484834
DYNLT1	0.689514073773482
LYSMD4	0.964805162710815
FAM201A	0.154122156132684
SPAG1	0.668731698208544
MTA3	0.625130362447251
POLE3	0.37340581645782106
MDGA1	0.436212571544264
METTL23	0.461793143345141
SCOC	0.64063785556849
PLD5P1	0.7344980752315559
GDAP1L1	0.9885228853671708
PLVAP	0.8603692718535172
MTHFD2L	0.618909749781583
MRPL9	0.737073876702785
SLC66A3	0.000770488983102788
TTLL1	0.659926561732652
STIMATE	0.6165401907192111
KDM3B	0.432899299640622
LRRC8A	0.24452128485805605
SELENOK	0.8040830907355891
SYT15	0.723886349212673
LINC00937	0.183847588582625
SNHG16	0.120856465762638
YEATS2-AS1	0.7213283627144499
RHOC	0.00178912546176938
NBR2	0.7017481109899201
SURF1	0.0507414716863082
ZNF738	0.925997515422768
A2M	0.9032504417929128
BBS2	0.212314910882834
STK38L	0.914442736936173
TCF25	0.508795850549768
ADPRH	0.138720962114765
TNK2	0.34972562925298306
SESTD1	0.790846841942569
ANKRD42	0.442011862870259
GLTP	0.35906096074622706
HLA-DOB	0.23573647265435305
NUP37	0.317686870300961
LINC02312	0.629797780368296
AHR	0.22591078204827
RRAS2	0.461006598394951
BRWD3	0.965868803372874
ZNF853	0.123224362454953
COMMD10	0.8936763232052521
DPH2	0.7260510637153791
BRD7P4	0.996115590528862
TNFSF10	0.6661151570015451
SAMM50	0.0669180218638587
SCO1	0.31396272099431
IFRD2	0.472344593086426
STAT4	0.345153167002725
IFNGR1	0.7215875350299891
ATP5MC2	0.211965281517326
PPP3CA	0.992737153089797
VSIG10	0.816109827010847
KIAA0753	0.7077745633961241
ZNF148	0.8345698636849691
SGPP2	0.966194452505083
TUBG2	0.7571516512333392
CDC14B	0.14828355273694102
ATG16L2	0.224763638911523
MAPKBP1	0.424410439087244
PCCB	0.8324488214576021
SMU1	0.645835662227675
SIAE	0.541897377853455
CENPT	0.848289234454074
SENP3-EIF4A1	0.6173529677558629
PABPC4	0.458369449107221
ZMYM1	0.230908549456252
MERTK	0.26937634631705604
SIRPG-AS1	0.658564468552696
ROMO1	0.7957453214660258
TTC16	0.539095468708976
MPO	0.5385469884089911
EIF2B2	0.649630022239542
ZNF56P	0.787779893474514
PRR14L	0.552723475291938
ZEB2-AS1	0.0235104791635567
THBS3	0.253899584936594
FOXO3	0.252784498375523
LINC02591	0.9008564969963672
RCAN2	0.6402703890703699
PITPNM2	0.0435572996801077
ALKBH5	0.36382780206801296
RAB22A	0.530481008278639
AEBP2	0.104633295267813
ARID3B	0.0125434443494879
SFT2D3	0.43212630593598106
PHIP	0.0998953032840064
CBLN3	0.25375699477232
MIR17HG	0.478636488833313
ATG7	0.9424154273475128
SIPA1L2	0.837473528239152
SRSF6	0.504887249821794
CASP9	0.00425903868919009
TPCN1	0.206915419408547
CDK11B	0.6528648859088101
RCC1L	0.5596784774508801
RNASEH2C	0.732658394166999
XRN2	1.9810374886398104e-06
PMS2P1	0.7988467857558951
STYX	0.0731076830039401
MAP3K21	0.6896832893922329
LINC00683	0.0817818541842071
PXK	0.611698243158286
MPST	0.305531770744203
FAM86EP	0.13468094778678802
PGGT1B	0.53958049264735
GMIP	0.4368631692519141
MED17	0.25241809844776897
ENDOV	0.6089291846082161
SLFN11	0.278829342714636
IL5RA	0.25539569683477903
SLC25A26	0.929900132946838
ORMDL1	0.3641481167088971
LINC00680	0.91483882256831
SAR1A	0.570215268177574
C1QTNF6	0.584692961117337
GGNBP2	0.226639269934246
PKD1P5	0.4766647318523989
ZNF16	0.715474180882782
AP3M1	0.3667053356760229
TMEM51	0.15071422508059398
HERC2	0.24073015998810895
POU2AF1	0.646111537148693
P2RX4	0.0183824259315976
MAU2	0.0146496943391652
TMEM86B	0.822303298354528
PLAGL1	0.712395930526053
LIPN	0.0326475863996877
PPIEL	0.8360045640607192
PKNOX1	0.172306266051934
IPO11	0.8282818610631859
ZDHHC5	0.915694150521861
GNA13	0.646958335558747
ZFAND5	0.481034478771425
SPIDR	0.533762940546311
CCDC159	0.4897366686381111
ELP2	0.7536195562554091
NR2C1	0.188671393006283
PLCXD1	0.572480006904392
ANKRD10-IT1	0.50399745666481
EXOSC7	0.58222053734805
TAS2R5	0.84778334989677
OR2A1	0.0675155364812818
YIPF2	0.7285627664241591
CIP2A	0.683666758609921
FKBP1A	0.8510267007562679
TMEM181	0.443067280718754
ACAA1	0.0569166582936454
SUGP2	0.899911535025176
CD40	0.0199954847420308
ZNF321P	0.52119565145785
LHFPL2	0.424347931150572
NCSTN	0.6783079898832659
PPP6R3	0.274122919175215
KRT17P8	0.385264587083538
ARL5A	0.817240990215925
HDGFL2	0.7051642633093961
BAZ1B	0.913176617802932
FAM53B	0.15204352948699
IL12RB1	0.13996326220517002
LINC00963	0.0994305302504117
MUS81	0.3943959245065829
KPNA2P3	0.3792144530199421
MACIR	0.355298915761698
CDAN1	0.943090127773394
OTUD4	0.311941849494195
ZNF324B	0.5964622978629209
ENTPD6	0.670529195400936
SLC35E1	0.343115787010313
CLCN7	0.254881267447866
CCR6	7.022373636932048e-06
CICP19	0.0137581918137907
CYP26B1	0.8924725074832891
ZNF213	8.30982743436332e-05
RAB42	0.4275797761680871
ZFP91	0.0438845986295064
NCF2	0.950685777827973
ASB7	0.0441698188875851
CLPP	0.651389563531834
ACSL5	0.5651071179341229
HSBP1	0.7399382861804371
NFYC	0.0421148060123048
PPM1D	0.20484832577050305
ATP9B	0.175152096153468
RANBP10	0.222599395551614
PEX6	0.8211237692421709
KMT5C	0.4171772995854671
HELQ	0.8917649249977629
GPLD1	0.7131564919259821
TMEM116	0.128588658484083
CCR4	0.294047331530587
TUFT1	0.30519932777161496
KLHL17	0.843493918138802
PRAL	0.0114846010182084
MON1B	0.9729908370353708
PNPLA4	0.597444265842841
C12orf76	0.9615815709106752
PAFAH1B1	0.15730699437623002
SLC4A8	0.860926564049903
KICS2	0.412730597055444
FPR2	0.143740466635784
MAX	0.000135744345601536
BBLN	0.00011381556432691202
SORBS1	0.8127315814658991
BTF3L4	0.323262656338531
ADGRD1	0.24503997166715305
EIF4E2	0.6326066487809029
RPL31	0.115226706141892
RIPOR3	0.13690239877493
PDPK1	0.123779081085689
TMEM128	0.87829817959165
FDX1P1	0.885832698914796
CORO7-PAM16	0.663019415721124
ZNF638	0.6311009260632371
TDRD7	0.9460671506901528
ARL4A	0.0088947937712391
ZNF718	0.536978582616618
IMP4	0.5780181214164979
FLAD1	0.43808884998839104
ZFYVE19	0.8100244667067221
SNX14	0.27225850469671
CAPN5	0.573827646028756
B4GALT7	0.0654323987414453
RNF139-DT	0.7487668525959159
C3orf86P	0.125162265838639
PPP1R14BP3	0.6917508673224549
EIF1AD	0.789272453156017
TTC9C	0.932347112284886
MED13	0.51367546171692
BTBD10	0.708737107975328
IFI27L2	0.423080013479528
RBBP6	0.721557507411567
ZCCHC4	0.950577240294696
TAGAP-AS1	0.677041112055324
CUEDC1	0.0823694298530343
BET1L	0.537795335779635
RAB5IF	0.0605945474529565
TMEM154	0.62142014757228
TMEM191C	0.978959511637414
TNFRSF6B	0.256538920363484
WDR18	0.922907812216047
CPSF1P1	0.33373917500169004
EIF3M	0.303941236406567
BRI3	0.0381514254039444
FBXL3	0.260860865604183
TARS3	0.404037025233458
ASCC1	0.236508707650858
CEP85L	0.520163773640296
GSDME	0.0405319005071673
CD63	0.7721403750678251
RFC1	0.18298644764240105
ANKRD26	0.944624351499473
CTTNBP2NL	0.0945482574613741
EFCAB15P	0.7041975958381701
FBXO11	0.440475422559988
ICOS	0.000468286316524187
NEDD8	0.7735647315815071
NDUFS5	0.8125669752306222
NDUFS6	0.9837366161627108
KLHDC8B	3.6247550179211895e-05
KALRN	0.586385178926803
ADPGK-AS1	0.669535272102505
CHD8	0.515618846975441
SIGLEC17P	0.16549895629742098
SUPT6H	0.480286287520275
CLMP	0.0311040902281121
PDPR2P	0.8393628643827391
RAB8A	0.0122550660500694
IRAK1	0.0929775028236462
RTL8C	0.882365297050078
ZBTB22	0.35950873038152203
CERKL	0.0172879352358396
ARAP1-AS1	0.8478798846169759
SETD1A	0.7667872327656139
STYXL1	0.8943910232896221
CSTF1	0.496758299556085
TEN1-CDK3	0.380522761866328
ADM	1.0266835965535e-05
USP18	0.00603589808850713
MDH1	0.9534840100167932
MTREX	0.966056279361528
UGDH-AS1	0.850256154135379
PCNX3	0.9894926874906628
ADPRS	0.0191348700947895
SLC38A7	0.130997524905593
TOGARAM1	0.507697458015956
FBLN7	0.0042124628296845296
CHRM3-AS2	0.7744690233810191
RFTN2	0.9576534429155942
ADHFE1	0.635958636895991
RNPEPL1	0.13313005310927198
FAT1	0.703954982206669
MLLT1	0.8444735771356819
RALGPS2-AS1	0.182059512989892
CD101	0.0820632348507169
RBMX	0.242313437976712
VWA5A	0.248985991288964
SLX9	0.646487372776676
ZNF562	0.517687696180539
ALG10B	0.966832958138103
SNX1	0.808957669408102
STEEP1	0.367484273663459
FBLN2	0.752452141524038
MAP1B	0.554046557493536
PPM1F-AS1	0.272511349064457
CINP	0.7407386141328879
HRH4	0.0275234887406436
SULT1A4	0.174777270894235
USP34	0.88877250865264
HAUS6	0.995824681411445
GYPE	0.6415008688836209
TM6SF1	0.704355851762395
ISCA2	0.786482729931995
PJA1	0.20043288469779505
DHX35	0.8257166738228391
NCOR1	0.7199806721199571
GCNT1	0.000427841099343421
EHD1	0.77246208156509
MFSD3	0.9490616573517308
PPP1R26	0.582152753004161
ZNF776	0.0204278004843529
MORC3	0.535343448700365
PARP8	0.886295814332088
GLIS3	0.8824152820634079
KMT2E-AS1	0.8365103852894821
RRAGB	0.249579900839457
POLR2J3	0.532098707707564
LYRM7	0.315255979641244
RNF5	0.217924797818707
EVPL	0.10043820808938403
TMEM183A	0.8058624669555869
GOLT1B	0.34686312085889504
SLC5A9	0.259931885167444
FICD	0.234375834042341
RBM8A	0.9714110569876592
ATF4P3	0.41453444294662
MED29	0.9136966432971708
VAMP5	0.166412055484932
SETD4	0.563740567264103
IFT88	0.0698460737280481
GUSB	0.976907400811268
TREX1	0.0403688637169079
TTC19	0.30679765211065
RFK	0.867371762430672
GPR137B	0.275161944018193
DDX52	0.533887131531557
IRAK4	0.96518810652293
MRPL36	0.0885315901780492
PPP4R1	0.16829746669856602
ZNF282	0.489880043748157
RRS1	0.0692011560210124
FAM220A	0.968520773577091
ERCC5	0.9227865894249572
MFAP1	0.979275287483276
BCORL1	0.0266171525454857
CBLB	0.0577822726033866
HAGHL	0.508016703507598
KIDINS220	0.436329699649358
EDEM3	0.6938902496020619
BAZ1A	0.02446123827919
IK	0.230026247365809
STAMBP	0.6292052187829139
DLEU1	0.0160408501039871
TCAIM	0.201428093872122
NIPAL3	0.0567745726123904
C7orf25	0.748252416195289
PWWP3A	0.40255566302522
USP16	0.8624136319903649
MAN2B2	0.00299355880426343
CELSR2	0.0508523857148519
MAPK1IP1L	0.692791716257047
TBC1D27P	0.362454122839457
RNF130	0.234575392502108
BACE1	0.249860844751686
MSMO1	0.6129512953441719
ZSWIM5	0.5418819639317539
PDZD4	0.24855477053135294
PITPNM2-AS1	0.035293302933248005
TTC34	0.0682453899226254
EXD2	0.511758728898943
MRPS33	0.742915997962304
SLFN5	0.7724879465457251
LOXL1	0.279274375628072
R3HCC1L	0.263732729188549
C15orf40	0.28332092532112
SYNRG	0.215694742936877
UCP2	0.8791817550496371
PSMD11	0.709133458890208
BCR	0.157172874565978
EMC7	0.520968028089801
TIMM8B	0.0348537107947326
WDR91	0.0363822044744237
PTPRN	0.9277038590474828
HCAR3	1.2408160158415901e-08
EIF4A1	0.780930128187763
SNORA74B	0.164183621871315
SCRN1	0.8281152364868639
HSPA14	0.7072289293979169
RELL1	0.0540419352946525
EIF1AX	0.5295154566602249
PIGT	0.554486536513634
COQ8A	0.117033778147306
RAB4B-EGLN2	0.937024974728088
ABHD12B	0.0408056185584907
NFIX	0.000155640303970408
PSMA6P1	0.43149944830609904
B3GNT2	0.910450078832239
LINC00921	0.103101331479253
CD160	0.191488385878996
SYT17	0.00791993232782853
NCF1	0.0121563941093573
INO80D	0.494735987617784
NPAT	0.23378875408893
NBAS	0.828920441119626
POLB	0.0517174218913416
LFNG	0.283264633966195
RPL23AP18	0.241705748331388
ANAPC7	0.327089850973916
NAP1L4P1	0.8204780917879599
PTGR2	0.5529013592398311
SIN3A	0.616517876033155
NIPBL	0.681381169349484
RUFY2	0.425173778815758
CICP3	0.76763092350601
HNRNPH2	0.209987213208738
WDR3	0.6232173714335799
IGSF6	0.020362728322802
SLC35E3	0.833588058309728
STX12	0.7009230623640479
ZFYVE16	0.9871911373906568
CCNDBP1	0.478208703882492
LINC02574	0.00406096456347695
ABTB1	0.016083894197726004
PDK2	0.998349074864698
ATG9B	0.922360190047069
YRDC	0.32712212336874896
ADGRG5	0.0147222993586795
MSH2	0.276962097800331
ACOX3	0.588481446576266
JADE1	0.11205747989218802
OGFOD3	0.4166874430085611
B3GNT7	0.0460955865905705
MRPL57	0.4235809014035489
HNRNPC	0.0954991756622341
NDUFA5	0.271322533089805
FAM78A	0.32505859629518297
CLMN	0.344745374403628
GNB1L	0.631897625075734
ANKLE1	0.0765682832906921
ACBD4	0.98113988173956
CHST14	0.7511743924093192
FIRRM	0.299944843853731
MSS51	0.641475841796843
TEAD2	0.17238507894427602
PSTPIP1	0.919006607734622
ADAM12	0.389726392301729
ZNF681	0.0694714603437454
LINC00654	0.150962112761324
USP53	0.31878739612109
CDIN1	0.7234098658861979
GSTM4	0.655960982322612
MRPL58	0.22012987379020105
PSMB8	0.581464693336514
ACTR2	0.8682672006016651
TMEM208	0.242976056615759
EPB42	2.83019553304561e-06
PARP3	0.0581828996903307
DDI2	0.6648949128540219
COX6A1	0.280419181224877
TACR2	0.318330924949154
TBRG1	0.5470044571381479
SNX29	0.478509222403661
CHD9	0.6404199398402579
CTLA4	0.7141038213406301
NUP50-DT	0.928260474226269
CROCCP2	0.577250451055051
MAP3K11	0.0735972846766944
TRMO	0.114691040039202
ARAP1-AS2	0.292960988010245
DHRS9	0.0614297121409497
ZNF292	0.374951316912021
SFSWAP	0.7729109288792441
KRT72	0.485081302757143
ZBED3-AS1	0.767447839938289
PEG13	0.147970239846712
CAPG	0.31166545231827697
POLR3C	0.5990147938148189
PSMD4	0.317067356536623
RNF19A	0.9411472499871528
CPSF7	0.3006414434404669
RORA	0.00550867338228967
INSR	0.960917734891034
ARSK	0.0499742538678141
GPAT2	0.8772921263909359
MFF-DT	0.226486645089818
ELAPOR2	0.275254924379245
ATP1A1-AS1	0.901052722256165
KPNA6	0.0657799299223616
GNS	0.254739739313822
TMEM9B	0.596903451867411
KANSL3	0.304587475837635
OTUB1	0.041261049382099
SPRYD4	0.0599847778543668
KBTBD8	0.195998755066214
TRBV19	0.14286743339083
KIR3DL2	0.17676896937375106
RNF141	0.020237038476295
RAD54L2	0.946492148930554
CCNH	0.341277498812737
C3orf62	0.7501668330570541
POLR2C	0.812882668112758
RPSAP16	0.972333156172014
CHMP3	0.384436037273072
ATP13A3-DT	0.859022942892966
SLC2A4RG	0.608909317419699
NICOL1	0.6882334252660101
THUMPD1	0.945409976890002
KLF7-IT1	0.0131840531500149
ZNF555	0.5686142272315821
LINC01127	0.694316417221549
MAD2L2	0.151988824775327
ZNF821	0.472458027648076
EGLN1P1	0.5335217225697481
RNF166	0.244380342496436
BRD4	0.714755015276233
GOLPH3L	0.8569084873398009
MTG2	0.0719731100451536
MYO5A	0.167509419400742
TRBV7-2	0.498333442000123
SIT1	0.89607907936616
NLRX1	0.534553451714302
FCGRT	0.000781132450811004
MTMR4	0.7139599945933491
CNOT2	0.6899396021437231
ZC3H3	0.266143862484573
PLAAT4	0.0912938182718304
HILPDA	0.0709186460099585
NRAV	0.496682717872141
DGKQ	0.280142488334245
TENT4A	0.9595707792413058
MIR3142HG	0.0028681794847879
FLVCR1	0.5587730980119561
ASTN2	0.9517760507545948
ZFP90	0.766414115157004
ZBTB42	0.957921145639902
NOD1	0.954926446543909
LINC00189	0.7187582416107221
YOD1	0.546833205991109
GLRX2	0.17530972411162696
SCARNA13	0.0481983153770509
SIGLEC22P	0.18153231679620704
SMC4	0.643845307737172
DHX33	0.562807935523908
TSR3	0.11253200192286697
ATPSCKMT	0.9382014631372892
CD2BP2	0.741527151235846
DNASE2	0.5278452192485561
METAP1	0.207275590876942
RFWD3	0.0620743154362014
CLEC1A	0.00124397731220328
RPL7AP10	0.7629472724316322
DEFA1A3	0.0250489610650959
SIGIRR	0.530521626795157
ACAP1	0.6187087029923
HEATR6	0.909939627782198
TUBGCP5	0.647525017854947
HAUS4	0.8378594841774921
MAP3K5	0.414248476863289
NLRC4	0.00028825571145182997
S100A4	0.772583230694672
BOLA2-SMG1P6	0.5743444020144219
POLR2K	0.78039406522064
TATDN3	0.330753803602008
DMAC2L	0.936851444057583
CLTCL1	0.555231746131678
KRT18P4	0.253904110214611
BRAF	0.928817599560063
CANX	0.972148676692014
DOCK3	0.0900822648182221
C2orf88	0.00545236708638857
CSK	4.15057569375045e-05
CYFIP2	0.179524495867417
DTD1	0.33052965423368297
GATD1	0.5820113499041769
SOCS6	0.7098852156727751
NDUFB4	0.458867501449039
SHLD1	0.420899877936905
TNFAIP6	0.9232074896652048
HNRNPA1P68	0.549600726220301
ECHDC2	0.88089177409586
TMEM19	0.8507787180687009
CYB5D2	0.168424841342052
CYP51A1	0.0209045462682419
DHRSX	0.0285149485239097
ACVR1	0.18025494996788505
PHYH	0.81728672990429
GTSE1	0.722070925834234
NCKAP1L	0.5901936374607281
DTD2	0.39983570106462
TPPP	0.9124112106638192
BANF1P3	0.505061745966281
TAPT1	0.297820723638967
SNX18	0.185334260867465
SH2B1	0.451670284589884
DNAH10OS	0.620180421271914
HCLS1	0.0255429895063003
KLF11	0.0607896440898262
MAML3	0.7742346658194642
GTF3A	0.596016997221547
ST6GALNAC6	0.441292625748209
BCL6	1.16494993077577e-05
EEIG2	0.668189730326281
UQCC4	0.856518580812648
MLYCD	0.0410251921611229
NAV2	0.0547130412691318
LINC02899	0.924035309992616
RXRA	0.238416097015384
RNF157-AS1	0.7365077752382241
ANKRD39	0.0998504750464622
TPGS1	0.0624740283062371
ZNF276	0.19825293415586
MMGT1	0.92826212657286
MTND1P23	0.0745117376306294
CUL4A	0.2135831954892
AGO1	0.7902709800250229
TIGD7	0.429877535342733
SNX15	0.17342790683973902
C10orf95-AS1	0.0972548318451021
TIMM23	0.569595169582478
UROD	0.536806294705096
ZFAND4	0.670739849689845
ZNF777	0.436487205621361
TTC28-AS1	0.603557915784963
IL4I1	0.8315142654695781
MCEMP1	0.22718074973762806
ASCL2	0.8774232038481559
FAM174A	0.733097384093499
NOTCH2	7.63476983550553e-05
DENND2C	0.820376514735327
GLO1	0.918330282260514
MAGOH	0.5130839434146071
ARHGEF19	0.964875020181336
CHUK	0.425085091016217
WNT10A	0.8426192488064019
ZDHHC11	0.670872128433323
CASP7	0.6759686649635022
MATK	0.575354781584953
ZCCHC17	0.585450325460629
TRUB1	0.650741999759628
SEPHS1	0.6253442175469611
SNRPG	0.7362361549161701
GPR75	0.0553458510069277
GFM2	0.16048193950699802
SLC25A16	0.653526877190989
NUTM2A	0.703178897196576
VPS37A	0.294629737174714
C1QA	0.3747403083206621
TAF5LP1	0.10209819606914
SAMD4A	0.917214315444578
LINC01588	0.0281283837830964
TBRG4	0.953931645804407
PLPP1	0.69776242284217
TMEM59	0.767560197122815
HSD11B2	0.278024029939047
TFAP2E	0.657965663994385
LRPPRC	0.8339347942975891
WDR75	0.8095905558449699
PLCL1	0.884251106612165
SPATA6L	0.765978039397708
FBXO42	0.611984799002214
HCRTR1	0.8071494974354709
USP19	0.519891256877869
ADCK5	0.24821552243194
SNX24	0.8004150253599709
CDK14	0.39205858619214506
MYORG	0.0157913895651978
EHBP1L1	1.07030559381645e-06
PRRT1	0.19258374468446104
NPTXR	0.9292978113595178
ZNF428	0.78582801214664
GUSBP13	0.268759475149478
POLDIP3	0.0267045779582707
MIR4453HG	0.5848899558026059
RRP8	0.726576041201053
FAM174C	0.960900860773572
TRMT112	0.369261420656942
SPG7	0.921409904354766
PAPPA-AS1	0.8283819281628442
SLC8A1-AS1	0.0751163392571685
H2BC10	0.0493530318460607
TRAV8-4	0.882965501031095
TXNDC5	0.0910976281283434
SLC38A9	0.168343064022952
GCN1	0.654311753701219
UBL3	0.8052160266384291
SLC16A10	0.0890167971335116
CTTN	0.4379344108914871
PPT2	0.4477570467171071
AIM2	0.592406871108118
ACAD10	0.0163046593731997
KPNB1-DT	0.4803883225136389
CUTALP	0.380788893532843
LRRK2-DT	0.90546473242139
ZNF862	0.17366833985917798
PCK2	0.4666352929170101
SATB1	0.9490857242687992
RBM39	0.31161467710832
PROSER2	0.533978661077804
YBX2P1	0.950562683122308
CDH1	0.262592359402425
DHTKD1	0.241499310012091
PCBP1	0.626671032647399
MAPK8	0.131201506340335
VASP	0.5078377762226239
FZD2	0.790618428231454
CRACR2B	0.377290356560017
SAP30BP	0.32545850843878005
ERMN	0.0176034361403066
SHANK1	0.101379226115617
POLR1C	0.526160903040062
ZDBF2	0.968908985852009
CLEC1B	0.17264510549968698
SCRIB	0.5355693318438101
ZC3H7B	0.13974095133613
FAM246C	0.38019361943812297
ZNF383	0.9951813173788272
ZNF280D	0.726483651565997
BRD1	0.263937260496441
ITGA4	0.0634466033009635
TASOR	0.29814439860169
PKD1	0.8592866067080571
NT5DC2	0.935837476044498
PRDX3P1	0.0571556435052667
PARS2	0.9808683342632852
PLEKHJ1	0.973205153405232
KCNH7	0.00118172560705546
DCAF10	0.0457610326400848
RLIG1	0.16946742440554094
KANSL2	0.8184120954922429
MECP2	0.0144475560592112
TCEAL4	0.19583611344560806
TREM1	0.7132468989406441
DPYD	0.0359468452058041
MTHFD1L	0.24664258560337
ERVW-1	0.536367818821675
CXCL10	0.0231799992186319
ATAD5	0.22248739734328105
ALG14	0.807164301778257
SLC9A3	0.297581463604718
AGPAT5	0.534821206361793
CRELD2	0.124331882544416
NAPSA	0.7474857724040741
SNHG8	0.7693934412455741
C8orf44	0.456288840215415
MAP3K14-AS1	0.710327710175663
LOC102724594	0.998679889899514
TEX261	0.0626398140958251
CD1C	0.981091096062334
RASSF7	0.847058199952598
ANKRD61	0.9243416576626652
FPGS	0.505318786764924
DDRGK1	0.0813597598203544
TRAF7	0.756788322340187
CKAP5	0.9242294219271172
GMFG	0.923988308153156
CCDC138	0.0652838374888562
DAZAP1	0.7574692392645171
CHRAC1	0.841299987847042
TRIM16	0.22042546050811496
NUCB1	0.0609239815548568
PYROXD1	0.773040604601458
VIL1	0.478790246401478
SH3BP5	0.623416470731591
VSIG1	0.240942946768432
SNX5	0.6569085394714239
HNRNPA0	0.5658034311084841
RCL1	0.0904938945050377
SLC1A5	0.0269721379596551
CRB2	0.8815478606811509
LOC102724023	0.59413143259073
SLC2A1	0.22677648757943
ERO1A	0.6531730730402919
COPB2	0.3618173784250829
CIAO3	0.661808586663708
REC8	0.18981904462674495
NLRC3	0.575365709931122
GALNT2	0.956974693502859
LINC01727	0.166944928769349
LSM14B	0.0757717166903539
UTP15	0.976464444687802
PPP2CB	0.215179573187964
PHLDA1	0.158025096037057
ABCB6	0.070763514274351
REPIN1	0.0767059084789741
APOD	0.16922518586622198
GALNT12	0.774158829303427
PTAR1	0.7727583511869108
MRPL37	0.198477955763894
TIMM8A	0.381286516192005
SSTR3	0.0281353396389482
ADAMTSL4	0.157892908269581
MRPS14	0.986335128567567
ITPRID2	0.553007131125798
CCT8	0.0378576302616083
RSRC2	0.8558555905603571
TRPC1	0.6756534723273679
RPL10	0.827966669714565
NDUFB7	0.0816841908683691
ALOX12	0.802752070424256
BAIAP2L1	0.468893852433923
PRP4K	0.252417201153932
RN7SKP16	0.329617094859141
SGF29	0.771546119715895
SMIM24	0.6312900092555319
SDCBP2-AS1	0.24582250298734096
E4F1	0.469143455128599
IFNAR2	0.992918960682085
TMEM218	0.979420223538791
PRR13P5	0.8919794940014909
SLC1A7	0.472019495562814
SMG7	0.834293617179794
CCDC71	0.006505043128315471
RABL2B	0.33236394478508696
TYSND1	0.68355877306174
CRAT	0.848548010494815
TTN-AS1	0.405604635164586
PLEKHM3	0.945013770159704
COX7A2L	0.110915578254093
FCER2	0.0186458113428596
PTGIR	0.00140170476490408
ORC4	0.7100754145073991
MAD2L1	0.129386029620658
SLC25A25-AS1	0.7087725318987791
CYB5RL	0.219300325116897
ZNF394	0.0181195756601431
FANCM	0.470471503573918
RAB39A	0.8548206396028109
TSC22D1	0.00985639038928343
CCDC170	0.6850231714751149
BTN3A3	0.524741965879589
IFT172	0.255062353157588
KCNQ1	0.0405442876183126
RAP1GAP2	0.7091228572817729
ARHGAP31	0.0019416626549637397
RIMBP3	0.174129400605591
PTMAP4	0.427298618042256
ITGB1P1	0.234485646673376
ALG10	0.5648712883119139
ZNF483	0.9639015106005328
POLR3K	0.439854754947601
CHMP1A	0.0323759909537396
ZNF516-AS1	0.8278529135360441
TMEM25	0.69264162212768
TMTC4	0.53578758657922
IFIT1B	0.117751044695464
FNBP1	0.7551329398648091
DDX18P5	0.325349689685214
IDH3G	0.384142939581138
ABI2	0.6789581361176279
POMT2	0.29955398630708696
TRIM62	0.104625801087686
DDX51	0.356932232689401
TMEM176A	0.722724219578136
KAT2A	0.0976970652931973
MFGE8	0.967355706361479
ZNF841	0.6898805720497281
HGSNAT	0.0832183435308602
PRPF31	0.831687099231886
GALNS	0.660867959731824
PRMT5	0.610123865799264
NNAT	0.727494763435097
ZNF33A	0.905548787477947
CERS5	0.9656435809222428
BICDL2	0.272963610333052
CTSZ	0.0468220944977038
RFLNB	1.52921477112204e-05
AKAP17A	0.4008706135743661
EDRF1	0.44073046088855
CCNB1IP1	0.688681549163677
FRG1-DT	0.346097658490005
NUDT14	0.259239956994493
MUL1	0.6602607410454999
SHROOM1	0.861379277967894
EFTUD2	0.6761238484073311
RCOR3	0.3582945970111129
STK11IP	0.482448228761664
EXT1	0.656103925813516
HEATR5A	0.230673789205565
SENP3	0.892797140577682
ZNF10	0.7360842366988349
ETS2	0.5682681170453149
UBR7	0.863296523875725
ENDOG	0.906518155311042
FBXO2	0.405127708742481
R3HCC1	0.160093472968308
ABCA3	0.862639659348045
HNRNPA1P35	0.0178623091496289
RNF170	0.516008795116187
PTBP1	0.41149266905559495
RPL7P57	0.5808947011312261
FARS2	0.9465289747647908
ATP5PDP4	0.0492715526414662
GM2A	0.642814739550164
NAMPT	0.451469930867963
LCN10	0.025419320907805
DDX59	0.944574123686973
LONP1	0.0217429032272519
PARL	0.949424410882804
ANKAR	0.44745532489788703
RIC1	0.8653702281337992
LYPLAL1	0.0451673351877425
SGPP1	0.380687285134718
NDUFA9	0.738804140691611
RAB33B-AS1	0.395726883970091
TRIP6	0.18789017497931
ZNF778	0.731205751962814
CACNB2	0.253721695087067
SLIT1	0.5580218863466939
MYO6	0.00527354829278458
PRAG1	0.0661535143286069
IL2RA	0.7146212646728269
GUSBP3	0.275406979375102
UBQLN4	0.604692995042844
ZBTB40	0.095346148134179
C18orf54	0.611913257518349
IDNK	0.223837020954166
FBXO7	0.526097292218608
CEPT1	0.91051598324766
MTATP6P11	0.535896769911831
PPM1L	0.00873309560769874
AQP1	0.33282529337839195
CSF3R	0.795410897412525
CHI3L2	0.4974209072780061
DGKE	0.4129199776068971
MFSD5	0.9717722436582328
AGAP7P	0.8169175651979721
PIN1	0.209404543553082
OSBPL10	0.6333337756080589
CD200R1	0.924787222498046
TRAV19	0.777234075786169
CNTNAP1	0.223503968220586
ARHGEF40	0.499368968432076
CAPN10	0.7645430275777779
RIN1	0.010930865437351
IPO5	0.9978501898949192
SPATA7	0.68560757809467
RPL41	0.675737552676935
MFSD1	0.804111312869569
GLIS2	0.623418851206191
ATP2C1	0.764275124254463
CCDC86	0.3245714604689
MMP11	0.7700970630708921
LY6G6F	0.88976452537293
MEOX1	0.0959714459575489
LONP2	0.919639847964666
H2AC14	0.260752627644368
IGHV1-69D	0.108962058779755
RALGAPB	0.9494166069070128
CMPK1	0.684169022297533
MRPL21	0.70620448427888
SPATA33	0.217385926059122
RNF150	0.7723938627251651
CLEC12A	0.889825225216782
LBH	0.8415195066354859
RUBCN	0.293835839506202
GLB1L2	0.6639395502818001
WDR25	0.230630812198534
CCDC144CP	0.7356603041582399
IGKV3-15	0.767862553367333
HABP4	0.5708000720808829
FAM153A	0.9913683006716948
SIKE1	0.437894471245303
PTCH1	0.512221173655614
GAPVD1	0.5685837603214611
SLC46A3	0.229793086941538
TRIR	0.34236648536986897
DNAJC4	0.0424811266880973
LY75-CD302	0.311246387405333
ATP6V1E2	0.7215937285178571
FAM229A	0.35258346950107
PLAT	0.570530240028164
SUZ12P1	0.20591167331978305
WWOX	0.343110427688101
UBE2S	0.0111345749201566
ATOSBP1	0.250989527115112
PLEKHO1	0.2732183693242
ZNF558	0.19437809378539
DHDDS	0.6899883703511579
EPHA1	0.50098847424028
GNG12-AS1	0.225286113778238
FAM156B	0.685484789734679
INAFM1	0.771750592271937
TMEM161B	0.808411992544566
CHCHD4	0.845127714378563
LINC00630	0.381856138199206
MIER3	0.7011388186825409
NDUFAF2	0.430863492335363
MARK2	0.426782628791805
DNM1L	0.892649849166883
PHACTR1	0.0710056816677852
COQ5	0.926586715127304
CEP250	0.49613137444011
DNM2	0.00227604280945725
NBPF14	0.0032895754337188892
ARMC2	0.633190064240977
NPTN-IT1	0.818643470267417
LUC7L2	0.56133547788003
PGF	0.0328540810610055
SHQ1	0.8114108459710991
CDK5R1	0.028025085161971004
LINC00612	0.462538751374193
PRH1-PRR4	0.789844143522332
EIF6	0.875921276494993
CHN2	0.63385573491687
TRBV5-1	0.669021953758382
MAFG	0.4098669643359621
EBLN3P	0.731790813617315
C10orf88	0.883945211342981
CLCN4	0.117633628482649
LGALS9	0.345835870612982
SMC6	0.267811535846402
RPH3AL	0.768154686706782
TMEM121	0.570691630268008
SH2B3	0.820967292184147
FOXP4	0.0934771889734026
PLIN2	0.327826043570338
RC3H2	0.5752087812873571
TLE5	0.171343788671098
ASPRV1	0.121846953466536
NFATC3	0.00285906259406458
PAX8-AS1	0.9021371786587328
LRMDA	0.783367446207213
C12orf75	0.4454136970321029
KCTD10	0.876033937170078
PHF8	0.78701751559919
TMPRSS9	0.522491225247496
EDC3	0.96156393477633
DDR1	0.7945953593977491
ARRDC5	0.0122211526472936
PANX2	0.0023394679140752
DCAF15	0.16431053201128498
HRNR	0.783109547146015
ZNF76	0.234149133252787
EFCAB2	0.857107505011821
THOP1	0.726297559440057
TMEM177	0.6720534947868521
MSL3	0.165963339594965
FAM3A	0.50495123046529
QSOX1	0.437571628174554
RNF168	0.5672683512723521
C1RL	0.0140366599921045
UBE2I	0.179655749370197
MICAL1	0.00827857142282055
RPS5	0.962703398913526
RASSF1-AS1	0.205092072266332
SMIM5	0.36661905617532
CHROMR	0.6790440798513872
MN1	0.857816251084652
ADA	0.6435852080642739
SLC41A3	0.888044145605336
GATB	0.7400217005906491
NR5A1	0.27708983678229
PLCG2	0.9168154148918408
HPGD	0.23916722114213895
CCDC65	0.616026368632504
RAP1GAP	0.510243238228121
TAF15	0.4575392967674989
TMEM50A	0.6614324941112061
LINC02325	0.393845343543512
ELAC1	0.3552323298063321
RRP7BP	0.580618049303078
SLC18B1	0.337831516377028
DRAM1	0.988109117820382
MIR762HG	0.874788890939261
RAB11FIP1P1	0.66736421286513
SLC31A1	0.0540093154752287
MIB2	0.935931222355012
ARL6IP4	0.934304264048462
SUZ12	0.0377044556767609
ENTPD7	0.12753635346899198
DOT1L	0.0858528302859071
ARFIP2	0.238644442464156
CAMLG	0.303010952417031
PCNX2	0.925261918408619
TEDDM1	0.605236862553606
AGK	0.30939276762550105
ERCC6L2-AS1	0.785313513174794
TNFRSF13C	0.0012394721152844
MRPS11	0.781468548693089
F5	0.120506493946287
OR2A9P	0.12632953334504698
PPFIBP2	0.255668795611676
LINC01521	0.35064429552303
EFCAB7	0.457424992770071
LRP11	0.30316793799818703
POLI	0.45538891880334
TRPS1	0.15835024813433898
RBM3	0.7695988182769901
IRF9	0.0131578611972004
MSTO1	0.634900765623924
GUSBP14	0.0166519974363635
IFI6	0.0015582380071709
NME7	0.313583196202194
RAB29	0.0281759960844109
HPS4	0.464323810083569
NOL9	0.921973575462019
PDSS2	0.833045741933001
PRMT1	0.14067656458855898
FAM215B	0.335032590207896
ENKD1	0.7613397958582809
PIPOX	0.83762085113346
P3H4	0.212165342462603
PCSK7	0.0720500798075059
RNF217	0.121500030756521
ATP5MC2P3	0.88289523541488
LMAN1	0.90495021575147
ITGB2-AS1	0.0125966612826871
IGHG2	0.011930911195608998
NUTM2B-AS1	0.585380841000178
ODF1	0.226672738664219
PDGFB	0.963921670326705
SLC2A3P4	0.9105337547875502
DGKK	0.0556643541521001
TOX4P1	0.9634414231280128
MIR600HG	0.0072245658501575
SPIN2B	0.394129672506562
DRG1	0.610333760180225
RPS19BP1	0.20622918966102305
MGME1	0.742065972378522
STAG3L5P-PVRIG2P-PILRB	0.17036976665427406
TMEM68	0.8196363785369342
LDOC1	0.391886492853856
HCN2	0.283980139180412
MIA-RAB4B	0.135486975309048
TMC5	0.219191333295563
TMEM199	0.492757978036529
GUSBP1	0.8658287055433861
RPL14	0.9489180701725948
CA8	5.67485142918506e-05
SPTAN1	0.189887272814135
NAA30	0.935339106229917
TMEM18	0.7586167716740401
CNTD1	0.750232552859448
RB1	0.9267915328236608
AP4E1	0.278574569528648
TRIP10	0.8711617834412969
ANKRD36B	0.40000013853264493
HCCS	0.34897451062295004
NRIR	0.329318939466297
IQSEC3	0.939917973498968
NFE2	0.496151045978801
TCP1	0.115018607769797
THAP5	0.20779366685131606
ASPM	0.0195792305374216
ECE1	0.632630095978311
MBNL3	1.69676516283722e-09
ADAL	0.168500653505221
KIR2DL1	0.000335061843454155
LINC03022	0.545179297647201
SULT1B1	0.536687580051301
ZNF518A	0.517949952729104
TRANK1	0.781516002266282
TATDN2	0.28330416606243
NCLN	0.6157686604682759
HSPA8P15	0.598522289280008
MAP2K6	0.17203273632461902
TWF1	0.913214471583812
KMO	0.544354867319111
LINC02614	0.997298078874124
MICB	0.846351026288023
CPSF4	0.929037566118137
ATF1	0.0764181764958213
H2BC17	0.0112330735871091
C10orf105	0.0167525893369457
SMIM19	0.657584356661177
TRAF1	0.388225712780146
ZNF251	0.38971947865957296
NEDD9	0.0691921391727229
SV2A	0.945458449669867
LSM10	0.907689316164602
SEC22A	0.8268561055025769
DIDO1	0.5109575704758761
SGSM2	0.865009916157234
SLC43A1	0.0901398951603944
ARMCX5-GPRASP2	0.8491851669761831
HLA-DPA1	0.108754125288743
HBS1L	0.970735576812087
TAPBPL	0.778790750398578
HIBADH	0.12159220251824
SLC2A6	0.000202448448060781
HHEX	0.143970462371776
CDKN2AIPNL	0.9257492794993
RAP1A	0.0250463434468345
VTI1B	0.4407959315457071
DDX39B	0.6096255755416059
KIF16B	0.455429070929741
LINC01569	0.23527291502581696
RABIF	0.13181804424192098
CCT7	0.47382574504736
EIF3A	0.0220664513817323
GPATCH1	0.93640111728768
ZCCHC24	0.297661989951459
RNF185	0.00219508373130863
CORO1B	0.576437092129921
H3P37	0.270323837794485
C1GALT1	0.0202889360685635
CANT1	0.516314678573217
TXNDC9	0.364595071356925
RPL12	0.6829855536666779
EP400P1	0.499295510938554
TMLHE-AS1	0.853837334992807
PHRF1	0.4410900049705169
ANKRD44	0.0425719240366018
CHERP	0.033646967326907994
TAS2R64P	0.42072388599573096
ZFAT	0.35828614913087703
ZNF658	0.919173284467132
TLE2	0.711773471312059
TRAPPC3	0.9052225255495708
ZDHHC20	0.900272673131913
UFC1	0.21005579237361904
CD74	0.7769786719387
TRMT6	0.4033535330255621
ANGPTL2	0.100492952193024
KDM4B	0.431089737798094
RNU1-3	0.967652983959702
ZNF571	0.319647766641712
ANKRD49	0.513948012842153
SCARNA21	0.128559478485792
EMB	0.0112168989666689
SLC12A2-DT	0.490729536838963
HNRNPA2B1	0.41533077402867696
HS2ST1	0.333026948276437
PLXNA2	0.449037577819284
WWC3	0.6800963286910339
PTER	0.974202185740584
C21orf91	0.38190351732337696
HDAC1	0.0406639030326518
LOXL3	0.513802363726911
LRRC75B	0.159937723243447
PGM2L1	0.844035270153905
MAEA	0.6786153612951671
APBA2	0.487533528903031
EIF2B5	0.629398546977175
FHIP1B	0.41258577873165897
ZNF35	0.8012109891197349
ABLIM1	0.227695366842084
SPATA6	0.8627694987481591
LATS1	0.124951089182392
LARGE1	0.00022335402435673705
RALB	0.126106053884863
ZNF574	0.946148412954706
BLVRA	0.797197575846293
TP53I13	0.851449261410764
NDUFAB1	0.396170600140454
HBA2	0.0596141867394522
SRD5A1	0.0210501094978283
NCOA1	0.176213309241316
SLC25A38	0.8753036084209341
NONOP2	0.6964761903789229
CEP128	0.486882235748235
IFT52	0.7030376900425179
VPS39	0.899657865732853
RPL10AP1	0.95947170923254
IRF2	0.28331205071783194
POLE	0.7280907451505351
RAB5B	0.0607126646697279
ANO10	0.499431867391954
ARHGEF11	0.819511916156624
TAF11	0.864493369616207
TASOR2	0.84050583024646
CENPUP2	0.951197844324543
TYW5	0.516405895982372
UQCC3	0.388320824138844
BAIAP2-DT	0.609746566628835
HEATR9	0.6666590857982789
FANCL	0.0205344360410515
MIR22HG	0.949724437657353
PRKAA1	0.4023467112996729
PSMF1	0.375446564426112
LINC01550	0.7070848472874541
COX7C	0.180572067153689
GNAL	0.341314874141953
ZXDC	0.423602759971024
HES4	0.994352157263691
DMAP1	0.4205179525604121
EIF3J	0.925791993946572
PHF21A	0.0190538099259838
LRRC40	0.470699795720326
UBAC1	0.308347186073935
MTA1	0.427032153087605
BEAN1	0.8535022037389649
LINC02481	0.6270935236035171
KIAA0513	0.210657070669499
PDE6G	0.7006930073883749
TMEM14EP	0.185960831499366
CYCS	0.139882957910858
FOXK2	0.335052298935374
ASB6	0.8349541122694059
ADGRF3	0.8256230189765459
DDN-AS1	0.44690609588324703
EHD4	0.0778699171994268
ZNF419	0.99232497924924
ATXN7L3B	0.269692544314082
LINC02694	0.220395883805192
WDR43	0.404848913304313
ETV7	0.517707213838148
MED23	0.95018513688677
CCND2	0.662787617703584
ECHDC3	0.00697225412848237
SNHG4	0.445952583475599
GSEC	0.0103358624622673
CEP152	0.359354863137975
CIB1	0.312141680500205
RNASEK	0.4815831401246071
PTGFRN	0.181005029290297
EMX1	0.0199338045646383
TTC39C	0.0601524525949672
HSD17B1-AS1	0.587390346231261
C2orf92	0.27894153136976
CZIB	0.637175253656807
SLC35C1	0.0341209631718408
METTL2A	0.40326865903417297
NEK8	0.968871333876333
SREK1IP1	0.59397681524589
NPIPB4	0.0203464202370031
PCDHGA10	0.973564409402785
SNORD3B-1	0.7596746531971991
METTL25	0.476437008047435
ALOX5	0.8884235418139821
CALB1	0.979858904215052
MOSPD2	0.848361653658068
SNX29P1	0.0419850869453892
RPL21	0.0905810084023119
CEBPE	0.0537996379467643
ZNF346	0.872071438544191
ZNF579	0.0906454297236999
BCL2L13	0.9940854180065192
HUS1	0.3698097043765301
PDRG1	0.477041772887355
SGSH	0.5084138178911329
LMOD1	0.826816071256326
ATRAID	0.851812457407254
OSTM1	0.807842085812614
ZNF391	0.929429379039784
CMC2	0.9764522724649592
CCDC112	0.209530617637782
HBG2	0.0664992104058892
PON2	0.259143110793892
TMCO3	0.659469784028784
VKORC1	0.487316608519154
BNIP3	0.719593346756652
RPL7AP6	0.342998483751812
PCDH1	0.7757887487011121
PRSS23	0.4903767276263771
SPG21	0.284021298592155
LINC02384	0.44381381782873297
MMD	0.00277357652555363
NDUFS1	0.8861579302291429
CEP120	0.530919052470746
NUP62	0.900503072510626
PLEKHM1P1	0.7353093769441031
STAP1	0.13570804065946598
ZBTB37	0.245784220700332
PLXNB1	0.440277734148221
NUAK1	0.299395710737855
FAM184A	0.886354529600297
PDZK1	0.942256460605282
ILRUN	0.0753921554472578
MIF4GD-DT	0.162017406961975
DPY19L4P1	0.00045363543194419295
LINC01963	0.576084286936826
TBCK	0.736932902323723
APC	0.203533906365446
CROCCP3	0.374628428588681
POLE2	0.151642698544995
TCF7L1	0.7865119564797098
PANK4	0.698145681760751
ZRANB3	0.836957747443707
TLR4	0.8031236034457799
DDB2	0.0377467455094589
FXYD2	0.912325023378093
SEC61A2	0.4023562488422101
B9D1	0.0543239389132299
MCTP1	0.07779782172429599
TAS2R30	0.7084322381765179
EFCAB8	0.38632972718701103
FRG1	0.349994065352814
KIF21A	0.459081464074709
KIF22	0.325222823532614
LINC00944	0.594480367216702
MS4A6A	0.0294135028487109
ZNF75A	0.324466934421748
DSTNP1	0.18511970106743306
SRGN	0.126114516538113
CENPE	0.939912723238695
ADAR	0.00934942141761053
EXOC7	0.0608544389612174
KIF24	0.738977755871662
APOBEC3C	0.8070680780177221
METAP1D	0.124250350442457
RNFT1	0.466087474074829
CERK	0.122658986621786
SLC6A6	0.000847006147780861
TRPC4AP	0.220434616225464
TICAM2	0.6255500859932961
YTHDF2	0.207556541930352
CCR1	0.454091455381538
MBLAC2	0.241567901859
SLC35B2	0.21062143575154896
TMCO1	0.304680307316011
AVEN	0.7123072596503299
SLC25A40	0.439643565931526
UBXN4	0.759533346921535
KLHDC3	0.7096672289901128
RABGGTA	0.420739850832618
PPP1R15A	0.285168916034761
COMMD8	0.16160066747745006
FAM50B	0.123512950146489
HNRNPLL	0.867039899771454
SLC25A36	0.821626565957758
SIAH1	0.551740660339323
SSB	0.606461601057288
CXCR2	0.650766076235643
GBP1	0.325936030546196
AGAP12P	0.5989513573677501
FAM118B	0.0271973104118407
PPIAP22	0.317461012745854
TGFB3	0.564661232968506
ZFHX2	0.789289981383451
PDE4DIPP6	0.8245849471032171
NFE2L1	0.0284015176068746
PRDM8	0.775238212183001
PLEKHG2	0.125166048961168
AURKAP1	0.9375501547882068
DOK3	0.183172732445589
MAD2L1BP	0.434345704705304
PYCR3	0.240142193173776
LPIN1	0.5015126489697209
SNAPC2	0.8673260784028051
C14orf28	0.279408345073339
ALKBH1	0.224171754482948
UROS	0.666184358103933
YWHAH	0.5338481277402971
ICAM3	0.144700414924545
FAM13A	0.00731775723739035
GTF2A1	0.8750968673647141
MEFV	0.751633764244422
HECTD4	0.8513326218184709
SNORD10	0.3975056685497021
RPS3AP26	0.516394218901155
GRN	0.9097050577731942
TMSB15A	0.5230347390242199
POMGNT2	0.18050950327795695
SNRNP25	0.673515381451831
UBE2B	0.16779082502759804
ARL8A	0.9338267160984548
ATRN	0.0157173651901702
RAD9A	0.324730555333347
SYPL1	0.655128589509981
AQP11	0.140004801323172
NR2F6	0.655284691047195
LINC00426	0.945718358186462
PLCL2	0.649037158381017
CCDC144A	0.19848895155558705
HSPBP1	0.356999983788604
PIM3	0.000706182767081
AP3S2	0.209738575950944
GTF2IP20	0.338097108849643
ARHGAP25	0.18180571976727605
LYRM1	0.159041132261298
OGG1	0.556762980591457
ARHGAP33	0.9716718809701228
PTPN18	0.609141919196603
ZC3H8	0.8503369718238271
ZNF808	0.615629043459674
CATSPER2P1	0.652787212781909
PCDHGA6	0.9652389412261272
DENND10	0.378011167594789
SNORA7B	0.642733876066949
FAM111A	0.0449783935499152
CNIH4	0.112774124019586
OTUD6B	0.636609867255422
CDC37	0.8486802504594649
LY6G5B	0.632803457908129
GTPBP4	0.948817127895092
FKRP	0.250889028327065
MMACHC	0.35139933925488204
PDCD1	0.456613698682041
SEPT5-GP1BB	0.9211406092212552
ZNF837	0.6953067994638521
ZNF84	0.532045665935879
LRP6	0.534052743724817
SNHG5	0.943928985658679
LSM6	0.924489073779882
SLC2A3P2	0.40133820418293
RIPK1	0.160472530072444
TRIT1	0.384846060537229
PBX2	0.385467750601795
RMI2	0.111586569373805
HLA-DOA	0.0772005114658414
STRN4	0.506152379556637
MIS12	0.885870931078345
NUP205	0.533325402801609
RNASEK-C17orf49	0.7183195556881501
CCNL2P1	0.203134627256716
DENND4A	0.025798791031797
MPHOSPH8	0.87705115416737
JMJD1C	0.0297244604652012
METTL21A	0.28185794557036703
ATXN2L	0.32093719126093395
ZNF317	0.809445276043303
RARS2	0.5674280616874571
C1QB	0.30082601105072804
DBN1	0.343552444756772
IGF1R	0.242678846963366
CNKSR2	0.177769033997048
GBP6	0.6220469021226079
UNC13D	0.155335255759932
ADGRE1	0.00324610517405443
ASGR1	0.00340005908533171
SPATA20P1	0.0931958629751372
PAFAH2	0.290743484596299
LRRC4	0.7928699366401909
UMPS	0.572338371428303
FAM234A	0.955062229366555
TOE1	0.345599316812165
EEF2K	0.5744070152300329
SPG11	0.9633096585015428
IDUA	0.8962770989157879
RANGAP1	0.0884165491612151
LMO7	0.104620632587168
MFAP3	0.277620520947092
HADHA	0.201438932464547
PLCG1-AS1	0.009351976532662759
CLK1	0.0296910268439877
KRT18P39	0.5398454282142721
TRIM69	0.7993996701110071
C19orf12	0.13443913671065902
PI4KAP1	0.806478155584897
PLIN3	0.0994349082860557
ZNF674	0.453259982481327
RIOK2	0.0458798006960974
SNORA63	0.8757866914139101
MED28	0.6075989881526329
LINC02397	0.0031563613044182
TMEM121B	0.13358274544143595
NOL12	0.295613678929888
PGAP2	0.218346984850518
CARM1	0.0669752450575502
OGA	0.0048741393708630785
LRCH1	0.00683911869891314
ASMTL	0.435461249075327
CITED2	0.126624339370095
SENP2	0.0775359102569382
UGCG	0.6052180772405329
BORCS6	0.969954187492871
IGLV1-47	0.849016969260976
CCDC183-AS1	0.0685420754234316
ALKBH8	0.5112246826494361
RRAGC	0.909203690480869
GPR161	0.0490401177360855
SMAD9	0.5424144773210821
MGLL	0.899111106322603
FDXACB1	0.595678417638743
BTBD1	0.750123134776606
GUSBP11	0.506248540006219
PAICSP1	0.590434330470586
TRGV7	0.40026085138234
P2RY12	0.164612191779818
PARP11-AS1	0.5707710985719
CPT1A	0.000714536426747174
CYP2S1	0.620179011352966
MFSD4A	0.782338405357823
ZFP30	0.218019499900254
CLN6	0.915468215654986
EBP	0.67341562208592
GCM1	0.155012719498072
APTX	0.15836711089724098
UBE2Z	0.0366173335792125
H2BC26	0.0183858227713469
CBX7	0.102404005704774
TMEM255B	0.47960044711474
TRAPPC2B	0.0922348101097104
TRIM52	0.324816327651942
NAIPP4	0.514567613348548
PHGDH	0.8928457228137121
ECSIT	0.324892079716688
POLR2E	0.923448520931195
AP3D1	0.552154049434913
PSMB8-AS1	0.615869794104644
PPP6C	0.0121683400537093
SLC18A2	0.009158657620298593
FRMD5	0.31474472874057696
LINC02422	0.9397306515393308
PGAM1P8	0.857498758501456
RBM15B	0.7883048217655559
SNHG28	0.668561882522834
MS4A4A	0.000804322698935281
AGTRAP	0.4379017067046821
LRRC56	0.379284857067744
SPDYE16	0.589279228816852
EIF3L	0.629763560717254
AK5	0.311671595200623
LOC7795	0.100143533699394
KAT6A	0.0218873291677881
MRM1	0.9492475936733772
CLDN5	0.692484335078454
ARRDC4	0.107284277045615
PROK2	1.4668496704174301e-05
TNRC6B	0.986530745119784
LRP10	0.75452295502422
ZNF362	0.6115183021270679
DBT	0.7164030748043799
ZNF260	0.8984146322683381
TCN2	0.74543418127792
ATAD2B	0.990942614562208
SAP130	0.0972036998524003
AGPAT1	0.0305873590287465
CCNC	0.914498519961739
BCL7B	0.9863999685042992
PRKAR1B-AS1	0.114090972215932
NAA20	0.6664285972309251
PIK3R1	0.00412771570606971
LRRC59	0.796608230059884
ITGB5	0.683427438426307
CTU2	0.442140365969567
BCDIN3D	0.381914330443097
SLC6A19	0.683356128040749
CLASP2	0.938718669682603
DNAJC25-GNG10	0.00147989743376364
PRKCA	0.6012010083573199
FGFR1OP2	0.7654059835983891
BLOC1S1	0.8433325796287421
FUS	0.974746612360299
ERCC8	0.183461115530605
FCGR2A	0.0177768496459083
THAP9-AS1	0.0283689271008697
RINL	0.40533934083383294
RPS28	0.28573169587042
LRFN2	0.6077541824877549
LRRN2	0.6161337278593491
SNORA53	0.141010994505082
LACTB2-AS1	0.6284717799274631
KLF9	0.369294516944687
CARNS1	0.774387165668555
PEAR1	0.9413204537304292
ZKSCAN2	0.562308433037765
KRT8P46	0.892114319055111
SAMD4B	0.0804819296137236
SDHAF1	0.577211127861758
NAPRT	0.668502841374574
GPR141	0.7952083828506601
RADX	0.218753909991708
LINC02555	0.15991959145082302
NUDT3	0.231380246937902
PLGLB2	0.477229611121312
TMEM250	0.958112588856382
WDPCP	0.887615459263107
CCDC90B	0.5819671362735389
DGCR8	0.32730666502715
OSBPL9	0.0210937271981103
NTNG2	0.0408050314241264
AFG2B	0.7062509017289641
AXIN1	0.220192928106195
KIR2DS4	0.0736093376979443
ANKRD44-IT1	0.7846322146976941
MKNK1-AS1	0.17001653019697
MARCHF6	0.0869946120148366
SLC23A3	0.28973625909718
KIF13A	0.725891756398211
PHF13	0.3971887278833979
EME2	0.284710310943038
NOP56	0.9736519467260508
GABPB1-IT1	0.12019336526074
ZNF283	0.765315982446388
MAGIX	0.177237734992477
ESCO1	0.322935171321682
MLKL	0.934287981365182
ZNF546	0.678455391432478
TMEM168	0.330122960855029
SCN9A	0.702237036309322
NFATC2	0.0033536221979907697
PHKG2	0.4463677075815321
CR2	0.5250513560142279
C2	0.468327988863769
CCDC88C	0.263494024467475
LRIG2-DT	0.765871764332417
NPEPL1	0.0372553790925589
POM121	0.41284668257609
TMEM129	0.533612802034848
MRPS23	0.590749367266254
MINDY1	0.347850108874752
NLRP2B	0.9080580646561808
VPS45	0.44542089813617103
ERCC2	0.8904904702237171
GP6-AS1	0.249886892138473
H2BC18	0.2873397581134749
MORC2	0.726552936352985
SLAMF7	0.624171660956929
WDR12	0.721060854578113
AKR1E2	0.34993306403105
ANAPC5	0.569946236188781
CWC25	0.482961023474389
ZNF252P-AS1	0.624180994537496
SNORA54	0.139017725562927
PPP1R21	0.766620126282952
ADORA2A	0.799763759884806
GK3	0.041936589282077004
MSANTD3	0.32943450334519897
PPP1R12A-AS1	0.546613731404847
NRCAM	0.0029586935660039604
NSMCE4A	0.57241884526052
SLC25A43	0.0744123223199521
YAE1	0.9357332467269058
PSME4	0.120172607747438
DDX11L10	0.150436778746612
FBXO34	0.25963765580000303
OXCT1	0.318157364030224
EEA1	0.6875611729765999
CERS2	0.680984471462659
NDST2	0.49497925629535
ATP5F1C	0.90621437038468
C4orf46	0.665371142107995
FA2H	0.42091716934402895
IFITM3P6	0.841043415015544
HMGN3	0.9942470202608392
TLR3	0.980207965112111
ZMYND19P1	0.3678669402017821
HTRA2	0.697688623772448
CYFIP1	0.0423055823227214
KDM7A	0.4633997799950039
VAV3	0.7370190184909899
L3HYPDH	0.5654267530333729
TRIM17	0.164452804900793
RBSN	0.6388861644511871
TACSTD2	0.8744212224928759
DEGS1	0.36303946362066
SEMA4C	0.188395728360409
TMEM147-AS1	0.458115175897193
BNIP2	0.8670162791537142
UBE2A	0.472641067652185
PCDHGC3	0.934191070626924
ACAA2	0.0151672413289602
LINC01237	0.346540802557264
MYCBP	0.243563771258315
IFI44L	0.0189596107210727
NIPSNAP2	0.504283517845435
POFUT2	0.928528726567518
SNRPD1	0.0965364566795129
PPM1G	0.0164574220995624
ABRACL	0.17739950560711498
FAM32A	0.5945378304694949
GHITM	0.96609880191976
MYO16	0.7762141658542829
PEX13	0.578407604782428
ZP3	0.650169352115291
HOTAIRM1	0.117298337507684
SEPTIN1	0.27074499743248104
EFCAB12	0.0953781006646947
PHC1	0.7634393833299621
SNHG7	0.8326212805162841
PROSER1	0.240099555617162
ZNF672	0.631866431576477
ZSWIM9	0.333153245718431
IGHV5-51	0.0199077605340864
KRAS	0.43276065969993693
RPS19	0.710934273545122
DISP2	0.438142248568226
RNF216P1	0.565763561519218
ARF1	0.528613661593349
CHSY1	0.205775924870509
SRC	0.019107410881529
UQCRC2	0.937038217754308
VTA1	0.576509228462053
TBC1D9B	0.954639090952727
HLA-B	0.174471309963211
HDHD5	0.6542754487335429
MYO7A	0.8211839052378571
APEH	0.190047712362878
KCNJ2	4.10194010857511e-08
NPRL2	0.269988724078037
POLR1H	0.985787014702305
PRPF19	0.5654328274956489
ZNF731P	0.6012133058197379
CRKL	0.990213070545476
EVI2B	0.098422387891407
UPF3A	0.7655428164443371
PDLIM1	0.0529875374893679
DNAAF5	0.06973784666399299
ARID5A	0.110499432263025
NFIL3	0.0667711751302789
CDC37L1	0.924441763862414
CIAPIN1	0.28911673862556203
ALYREF	0.7110371032396859
ASAP2	0.212757461339298
FAAP20	0.7341662169163571
PIK3C2A	0.322191500158495
PIGZ	0.585272230384641
EFCAB13	0.6803718473975789
ABHD17C	0.96123029052516
CUBN	0.679333691242058
RPS2P32	0.65886469959251
SBK1	0.15285219009221698
B9D2	0.811478877714525
DOCK8	0.9848434851715392
HMGA1	0.0116639967673931
M1AP	0.9328797097668392
NDUFC1	0.475032714162551
ABCB8	0.5444621442122449
C9orf78	0.28924943896033
UTY	0.425504336899749
TRUB2	0.880277362250882
SLC35G1	0.1109542714536
RIN3	0.0038858016497560397
ST20	0.528445666519499
CRLF3	0.859206481733785
FRG1CP	0.4563101677384821
MAN2A2	0.17459631473604298
ISCU	0.9435440349505658
NKAPP1	0.37474754139583
UCHL3	0.08153896611909799
GPA33	0.28060322064252696
PAIP1	0.265319830745084
ANKRD27	0.0455610981068169
MARCKSL1	0.984415906223379
SLC36A1	0.5046702385098649
METTL17	0.8420864498623721
CCNL2	0.193374103967087
PARGP1	0.16171787000365398
TRIM3	0.0737263399026859
GOLGA8A	0.303271004552249
SIRT1	0.308405428247537
APEX2	0.950624420901958
KAT8	0.955864280756422
SEPTIN10	0.292419321226015
TSR1	0.507943155220955
MVK	0.008919218949282541
NUP133	0.8457475228989659
MED26	0.377452505486042
TOMM5	0.7283123516885871
LBX2	0.635766183871841
TRIM32	0.496367263750036
ZNF416	0.999983217975226
ENG	0.5317876965289471
ZNF799	0.963760579338305
PEBP1	0.208241107724472
DUXAP10	0.34408206117143697
NDUFB2	0.0972307274393864
WAPL	0.554879016154031
C17orf100	0.17482445873497798
TNS2	0.392712680512632
ZFP69B	0.27905507161289195
FBXL19-AS1	0.0887851199681133
GOLGA2	0.252990406702668
GTF3C1	0.80737767216953
MAPKAPK5	0.008610255199205509
RNVU1-18	0.967652983959702
IBA57	0.422417959350237
CNPY4	0.304882436206136
MOB3B	0.0016215812052252198
SHMT2	0.232733177029234
RUNDC3A	0.788704391974063
TRIM58	1.09818224237226e-08
MATR3	0.0790193836158067
MST1	0.8394221249682728
VNN1	0.3550552706241161
BEST1	0.0159244048379866
FOCAD	0.597165299838787
PPP2R3A	0.557991059743152
SERPINE1	0.166145942505472
ANKRD18A	0.109492546112014
CYP2U1	0.561122486617676
ZNF557	0.0141949710407983
OSBPL2	0.453953442705186
SRRM2-AS1	0.7259330705009202
PPIE	0.540362815513161
NACC2	0.7881132158249371
TADA2A	0.4014189332736261
ST3GAL4	0.149032691095136
DDX60	0.00166521579986284
TMEM262	0.0452872239944786
HSPH1	0.00597538804132806
RPL7L1	0.7698931098718141
ARHGAP11A	0.32928575748035105
CHRNA2	0.796161857839318
ARHGEF39	0.0396953445848654
LEF1-AS1	0.119473771481502
RALGAPA1	0.493957694181197
ANTKMT	0.127857090928669
TRPV2	0.21236360378573896
SEC31A	0.8694365617144071
NIPSNAP3A	0.84824307973875
ZNF236-DT	0.7827847731904181
TMCC2	0.6770313189199001
CHIT1	0.6269337471487939
PIGHP1	0.493629253416393
ZNF880	0.42811572497647904
PLA2G4A	0.874390900721679
TET3	0.942351312787769
FBXL13	0.8790847404636609
APOL1	0.20838500905243
ZNF436-AS1	0.0878308014451692
ZNF827	0.8289807632438431
SEPSECS	0.00230625976295869
PDE4B	0.00051091613219289
NME9	0.130680201532307
PNP	0.006975131908149111
CD59	0.00560957542082016
NAA10	0.8334619023767149
ZNF761	0.487460440377333
KLHL7	0.933518108764902
KLHL18	0.715381319717292
ZNF407	0.87070776746935
ZNF417	0.654946307993615
DOCK8-AS1	0.0613030265561122
DBF4	0.444663252930413
BLTP3A	0.5304046218506061
ITGA5	0.6262051971991109
IMPA1	0.265878182669586
EPHB2	0.100070548603491
DPAGT1	0.13175652495394802
MTCO3P5	0.999502727224952
EEF1AKMT2	0.7559099863490879
MTCO3P11	0.7222665293033891
MTERF2	0.906788800871899
MICA	0.691962704410981
RETREG2	0.33527547855851697
TJP2	0.282291050406408
ZNF582-DT	0.6608816920417889
GCHFR	0.306103332245867
WFS1	0.852151754741424
ARID1A	0.8839783440591701
RPIA	0.00291007059388594
HOMER3	0.13293273448639
SMARCB1	0.0865950998388921
KANSL1	0.124283539832047
CCR5	0.30143579809177
BCDIN3D-AS1	0.5599178437284289
SPACA6-AS1	0.854524743083678
RPS20	0.911996267477668
NFU1	0.915334492235068
IFT74	0.8311754104073821
ZDHHC13	0.143170197858508
GNB2	0.49685754966331
ANKRD13A	0.514599529087844
FAXDC2	0.8201029852004559
LARGE2	0.000189768815093419
AREL1	0.9640884330159748
MTHFD2	0.155776375020214
ZNF45	0.5590689598895962
ECD	0.252434310212147
HRAS	0.825110603694498
NHERF4	0.841215444868504
PRDX6	0.425547425626185
RPL4P7	0.187768598340934
TSEN34	0.020202290070497
ENPP4	0.934077199593264
VEGFA	0.615382742611291
RRP12	0.00147697237178182
RAB39B	0.196051580794276
USP32	0.0477134978270857
ARPC1B	0.246125892576075
NOTCH2NLA	0.00504584108387214
TNS3	0.129201008193489
GYG1	0.0876248390958684
CBX3	0.859336484361523
ZNF8-ERVK3-1	0.738800933251547
HID1	0.0448857268050411
SCPEP1	0.148024593646848
PNPLA2	0.31674313038838103
ZNF83	0.7757275808208491
PDIK1L	0.341906806415625
ZNF826P	0.5419756032378179
MYH11	0.9302356370745992
NDUFAF4	0.6001932670115789
VIM-AS1	0.8916870746479381
RAPGEF6	0.21202606751999806
FAM156A	0.765809402700705
HMBS	0.26214293480502804
SCRG1	0.5998286972683
ADGRG7	0.5915841845540911
CLPB	0.7546710048904429
SLC25A1	0.855272216986848
TOP1	0.3641636532261
CKLF	0.384618660287227
FOXO4	0.523171462162694
SEC14L5	0.7652730640927979
LIG4	0.6881470333875489
TBC1D3E	0.614669860882381
CCS	0.7591018084853001
FAM91A1	0.9130235687765248
YBX1	0.103175172107065
PMS2P3	0.9062310740166808
SRPRA	0.00822342058386033
ITGB3BP	0.269151954293603
ERAP1	0.939394856356814
RFNG	0.0540030216236016
PPP1R7	0.8686003080763441
RIOK3	0.31756706411376195
LIAT1	0.38394754011641
CITED4	0.7392255698449899
PEX3	0.931373462084439
OTULINL	0.25017307406502803
ATP6V0E2	0.460962018259387
INTS3	0.0222095022260319
UBE4B	0.0880901391083663
ENOSF1	0.631350364226731
C2CD2L	0.546961101504278
MRAS	0.00804206915452812
HYI	0.7742021458249709
INTS9	0.135846969686221
SLC25A34	0.454307903382156
RAD51AP1P1	0.8100741901265949
PRPS1	0.995287354239437
TRBC1	0.705311157015737
LINC02289	0.00264637387335901
SMG1P1	0.0122109117370251
APOBR	0.531025512768928
PLXNB3	0.726214129298428
TGFBR1	0.21427298430554004
NCAPH	0.284254721875336
UBXN6	0.3825195125305539
CMTM6	0.0366399753690731
EEF1AKMT3	0.35406989832294705
MBIP	0.99317298001713
MMP17	0.101334559201489
SCNN1D	0.3042347388997
TMPO	0.0327759617467594
MYO18A	0.00113981393911271
RER1	0.275464128024956
NET1	0.18129294979980104
TXLNA	0.160867566766776
DSN1	0.0317952886850113
DYNLRB1	0.0048175926584539605
SLC35F6	0.0401228797061616
PKD1P1	0.8090955542973951
G0S2	0.00150384445473732
HNRNPA1P59	0.462014792547808
CD177	0.330495372032834
SMG6	0.118783069301245
SUPT20H	0.767982052153534
ITGB7	0.510944462984517
CHST15	0.0293727768098315
PTPRJ	1.6876890582198098e-05
INO80	0.660417666895724
VAV1	0.092820768994342
CAB39	0.634156425846176
OR7E128P	0.339693006428121
GALNT1	0.7871467874121361
ZC3H12B	0.0100962754210336
RMI1	0.933024097546512
SWAP70	0.00222236230585615
URB2	0.674876068867405
ABCC3	0.131318952766995
CNOT1	0.84960735459502
CD2AP	0.333441805788349
SRGAP2B	0.8183602801282222
TMOD3	0.0435433110921482
FMN1	0.733824418586231
HAPSTR1	0.0222954763324432
ZNF668	0.8204101233203491
LY6E	0.00895007754788412
SUCNR1	0.149726821089125
AURKAIP1	0.18087606224842895
COIL	0.129954531735869
FYCO1	0.8251375104238949
GFI1B	0.000651092023835812
ZNF395	0.571814370087778
EIF4A2	0.36629241936264
NCAPD3	0.427994009935899
STOML2	0.182504197136566
DNTTIP2	0.7113610809404659
PGRMC1	0.0401157939514958
STRADB	0.00414190763979775
ZFAND2A-DT	0.161869286612839
AMY2B	0.7385713803642571
CLOCK	0.0129130101954206
IPPK	0.0994678963341998
SEC16A	0.17697255202739398
TTPAL	0.0327757319554369
MYCBP2-AS1	0.6692150067066589
ZNF805	0.23490790607721
RORC	0.0477955773402023
BTN2A2	0.965246844954476
TNFAIP8	0.426874319153019
KDM5D	0.6562369881701801
ZNF597	0.0486660106295188
SMAD5	0.2934101810204001
COX5B	0.19771977656721104
C2orf49-DT	0.9052162146935572
FAM53C	0.4947250902276921
PIK3AP1	0.0544511587745467
STYK1	0.236879870773099
KCTD6	0.638108382128841
PLD4	0.39862273213369503
GAREM2	0.977485884182391
NPR2	0.857330268429963
TRMU	0.973799267390234
HACD3	0.88090187210658
DAGLB	0.045719088696827004
CREM	0.0457185430298989
AMN1	0.996620020887775
HPCAL1	0.00106813802610392
TMEM60	0.333818457450479
DCTN4	0.115085782794527
PDE3A	0.3309093376808581
BOP1	0.296792009854868
CFLAR-AS1	0.0404113306127731
ZZZ3	0.7618751870141
BTG1	6.07449553489657e-10
DIPK2A	0.091263512903678
C6orf163	0.58404292875712
SNN	2.71417304572536e-05
ATP2A2	0.40434362487389297
SLCO4A1	0.0561142692018489
PIP4K2C	0.286816734437808
TPRN	0.39492442848207693
PPP1R12C	0.216385874869752
CST7	0.134319987308856
SHLD2	0.520568250167318
ATP6AP1	0.0213625734827448
PIBF1	0.37140146444176897
INIP	0.7014857789871078
UNKL	0.0977164171641079
C5AR2	0.51299120717706
NEXN	0.241925626547866
AP5Z1	0.0706607843608193
EMILIN1	0.7128588747422699
NUP58	0.8111870762415871
POLR2F	0.9752336488522272
EPHA4	0.0841955646402293
RPS2P44	0.13819269609624302
ZNF208	0.357695128266759
SLFNL1	0.119421911314561
LINC00174	0.12930242078009402
ZNF280B	0.3422760588936131
CAPN7	0.7708136532617981
ERG28	0.3351506899106
MUTYH	0.726100614691322
FSTL3	0.916494207633328
SDHAF3	0.700724570110309
MBTPS1	0.398222704440166
SYNJ2BP	0.613651640257783
HSF5	0.281649601784963
TAF1	0.221437451781038
RFC5	0.758626382565182
LIN54	0.0993769723528963
XRN1	0.44613020908296896
PIGB	0.16238314749567995
CAP2P1	0.20066887947738896
PDLIM5	0.137116390332285
TMEM163	0.291172511819255
TAF2	0.7330290428978079
THNSL2	0.5487914328889929
VEPH1	0.768655078228357
RTL10	0.776086309229195
CREB3	0.669997170043554
RSPH9	0.0825106176943532
ABCA13	0.14708481690794598
AGGF1	0.575405255975719
SND1	0.0981441705385214
TMEM101	0.548293100840769
ZC3H12A	0.9283279441974308
C1orf198	0.23386015460231
SYDE2	0.160682979634605
LANCL1	0.605279917932678
SEPTIN8	0.17358522341252
HSPA4	0.600876084495933
PPP1R37	0.156577923420984
RUSC2	0.165023812494338
LSR	0.8921976179367541
GTF2IRD2	0.16820868918875698
DDX6	0.00023310192062924503
JADE2	0.207264871861714
ACD	0.772362264810201
FDPS	0.0170622883481288
AFMID	0.879328679584479
MAP3K1	0.837875235444973
MRPL34	0.8176729638355391
EPC1	0.335745691481339
PRAF2	0.15370163034159698
IL32	0.180720990097136
P2RY6	0.00135312727403072
MUC6	0.8225394682510742
SNRPF	0.5671087276117299
ZNF879	0.90514771155505
CD27	0.114423450600231
SEMA4B	0.560313599761047
CEACAM1	0.451125699571476
MBNL1	0.131588614674525
SLA2	0.00023297367874297999
HS1BP3	0.687190740019487
RIGI	0.410196761251629
SNHG29	0.731931526605132
NIPAL1	0.44887604031196493
EPCIP	0.535068636136425
NUP214	0.8033143946025101
BET1	0.637964219480422
SVIP	0.0515029553186529
TMEM86A	0.955046790002294
NPAP1P4	0.7410928377686469
PRAM1	0.755081998165933
KYAT1	0.471469911745121
ADRA2A	0.0507819855455611
ADRB1	0.335495706186478
TENM4	0.5840948700474581
CHRM5	0.8123959468787941
LRRN3	2.23856850535109e-10
RAP2B	0.248523010444112
ZHX3	0.592992297485033
FXYD5	0.5184139824065019
FIS1	0.806865374977193
FMO5	0.38634462794016494
ABCF3	0.322283101410374
NINL	0.573108882016672
ALDH5A1	0.993855938611035
RFC2	0.11462120706275
TMEM230	0.350894766174657
OR10AD1	0.191034238288401
VPS9D1-AS1	0.952004876855514
MALINC1	0.29160279944474
GTF3C3	0.0479206655957133
BTBD6	0.454112385685289
MEX3D	0.480976555412576
ZNF280C	0.19121310149566606
FAM110B	0.8930341927924709
SELENOT	0.765131827153244
TMED10	0.955232087823389
TCEA2	0.909376067906628
EHMT2	0.9470655266601709
ASAH2B	0.416424702065025
PTGDR	0.128438861207776
PQBP1	0.182493385455807
FIG4	0.7168955433434581
MPDU1	0.950487656966597
WASH4P	0.910592135913555
FBXO41	0.622713786530607
WIPI2	0.29656257913310496
ZNF559	0.289913876733737
MRC2	0.064942247516804
C1R	0.3829780249152879
PDGFC	0.00472523327929277
SYNCRIP	0.78542199424731
ARHGAP8	0.9102813606598432
NCOR2	0.7389044579243101
PTOV1-AS1	0.656471476695906
UBQLN2	0.162988000399559
YLPM1	0.9770892934454828
GALE	0.9027649501446128
CKS1B	0.178420544090788
CD6	0.00918415634271307
NMD3	0.788105202984702
EHMT1	0.251517983983417
OAF	0.690244018951698
ATL2	0.27486224889842203
HTATSF1	0.32562473796817
EML5	0.876836667524143
CGGBP1	0.7096203146169169
SYT11	0.0665678328017914
ZNF687	0.9541519191472628
FANCD2	0.250650118913256
VPS33A	0.927602193657844
APAF1	0.0411221796837203
ANKLE2	0.263589157289001
COX7B	0.8987494020478191
OTUD6B-AS1	0.471850582350891
CMTM1	0.10568759262805097
CUL3	0.4882005917338301
RPS3A	0.06943663489616901
PHETA2	0.156399744975449
H1-5	0.181952292517423
HP1BP3	0.4699411476134311
SLAIN2	0.0100254483476728
ADO	0.0483299770424498
FAM157C	5.1034740463475796e-06
DNAJC6	0.0242049493152912
LTF	3.7632991378537296e-07
EPSTI1	0.0242379525547845
PLEKHF1	0.106894332178086
VPS33B	0.30828516181002
AIRN	0.335720842383077
ZBTB4	0.102801843066903
CHST7	0.0607952705811244
IFT140	0.451244321281587
GEMIN7-AS1	0.7743260926255641
UPF2	0.270237972491767
ZNF441	0.0308172110918563
SMIM8	0.877202059319928
TMEM63B	0.000331696771113982
PTPDC1	0.206105715086144
PLEKHG3	0.594976114519798
TNFSF12-TNFSF13	0.62325504468148
PHF14	0.35555509628889703
RBX1	0.1466537197095
SRSF1	0.12512046560137
MTRFR	0.7910493415925971
SSBP1	0.6421795172732491
PGM5P2	0.630911661689885
SEC13	0.844482284576703
TMEM204	0.257102889876661
POLR3D	0.922697056425778
CTPS2	0.4835315343792501
IGLV3-1	0.921277899903586
NFIA	0.524827654460296
TBC1D23	0.6206175706258901
SIRT6	0.4302372533012029
NUDT22	0.426920389990519
MTRF1	0.995539285347426
SPACA6	0.5383011381213421
DNAJC2	0.7213626881425409
HMGXB4	0.353903187966521
PRKCQ-AS1	0.945634197570652
CNP	0.372314285664606
GLUD1P3	0.9133047825306908
HSDL2	0.00229101466478386
CRAMP1	0.778521749175932
RPS4XP16	0.138947505436573
SEPTIN5	0.30382211621790195
EPC2	0.83370240236267
CEACAM8	0.00063361109401703
HERC2P2	0.4725976053973739
TPRA1	0.150088472717523
LRG1	0.889214699286945
TMEM120B	0.9844235155909208
PIGCP1	0.415109396633978
EZH2	0.65906363145179
AP2S1	0.454190998471831
KPNA5	0.8048948022652871
PPP1R16A	0.4056750942877729
ZNF24	0.632010307718303
DLG5	0.793152734871994
DERA	0.6461344986063671
PNMA1	0.902496761739841
THEMIS	0.0858643500608759
BROX	0.107685752904852
ARL11	0.19515320520242
ANKRD28	0.054106795879406
INPP5B	0.388328786109518
DDX24	0.8768186598726909
MSC	0.8670069532387641
LEPROT	0.442975201491742
RASGRP3	0.532898293815046
KLRC2	0.9683582086915968
WNT3	0.346869095253918
CCDC115	0.709487643118452
CEP350	0.500604441599205
MAML1	0.653691337297104
RCAN1	0.36022001140097404
GBP2	0.410047858232894
LOC107984876	0.30532578693449
PDGFA	0.7951931603225079
UTP20	0.384872174090388
GNPNAT1	0.197294858103578
TRBV20-1	0.23205768196016505
EEF1B2	0.24782840966699
RNF175	0.0016395024562457698
NAP1L5	0.965820603056542
USP8	0.7157330397175601
DVL3	0.929507554181638
HDAC9	0.0267141276986131
CYCSP38	0.148220639319439
TCFL5	0.10668447434089
METTL14	0.843428195432059
PAOX	0.21478726926750305
UBIAD1	0.0924533330697509
PNPLA1	3.26215967944458e-05
SLED1	0.12959200656057598
ZNF137P	0.0498425488064669
FBXL15	0.16019282009680402
MYO3B	0.0833366709078243
PANX1	0.7177005440066841
ZNF205	0.417538283516572
HECA	0.750602454855621
KLF8	0.316070215708506
DAPP1	0.0157075505988488
JAKMIP3	0.8325212897869209
CFH	0.348951415316239
S1PR4	0.283318815211656
PEAK1	0.190736459338601
MRPL38	0.0350538113428636
LRRC8C	0.0220162393825971
PABIR3	0.24105005287111106
SERPINB1	0.499487895506905
FUT8	0.528248857759561
GPS1	0.7456450626370931
PTK6	0.937150700053462
SLC7A8	0.7782432555697272
SPI1	0.443353692214996
SLC16A14	0.21433378759198105
LSM2	0.26340080266258603
SRSF10	0.410057195506344
ZFP62	0.16388912959118898
EML6	0.4353425565897371
SMIM11	0.8613831396216871
RPLP2	0.470634527601249
ATP2C2-AS1	0.584782631610753
GAPDHP60	0.9843011876728242
HECW2	0.0534753042792684
LASP1NB	0.8947168101905559
KCNE3	0.51079400090785
RPL3P6	0.0501059864286641
TMEM43	0.0525071785179475
SEMA6A-AS1	0.7105739235368891
ZNF621	0.7208863189927909
ADAT2	0.8394965750564821
PAQR7	0.676154195499212
TBL1X	0.6382407313261851
TAF8	0.92450119991923
ARHGEF37	0.478628330620921
RBM12B	0.429662604828848
NUP35	0.5845912486351329
IPP	0.8958647140829129
RNF125	0.152082771109819
METAP2	0.305937036169492
CD37	0.000866271961035479
TCAF2P1	0.830094382421306
UBE2F	0.662507522073135
NUSAP1	0.00304483530754698
RNF11	0.38145039461617497
RNF115	0.0194201800335427
SFXN5	0.0363782864678146
DPP3	0.7730384922373491
ABI3	0.635235755422847
CRBN	0.5667921044962599
NAPG	0.443221115164418
UGGT2	0.8339512813648841
CCNQ	0.13080334237119998
CD151	0.0927231781846723
TANC1	0.17911523040948604
SLAMF8	0.801857353274823
TSSK6	0.495867823330572
DOK2	0.0703857889336693
GRK6P1	0.950224210418076
CNNM4	0.25217012650111603
ATP23	0.0931419387648647
ZNRF2	0.444253034735966
CLCN2	0.453541614298247
MAF1	0.130440022307656
SMARCD1	0.125702383572635
CDKN2AIP	0.9845773812406792
CHMP1B	0.4550236969904261
SLC38A10	0.771861395514437
MAP9	0.606415619944295
LSM14A	0.82373155338331
USF2	0.800759050765481
B4GALT2	0.855373506262057
CCDC174	0.633615370354546
LMF1	0.499539685637416
GGTA1	0.00047144583202735096
ERP27	0.900095243791413
NNT	0.920726245797554
LINC01303	0.902042063645605
LAMA2	0.112620611170833
HMG20A	0.911368271165678
MAT2B	0.116693484059101
TNFRSF10D	0.4626960444921029
CRYZL1	0.73210848707251
EHD3	0.7053339350698911
PAK2	0.547850958938648
ST3GAL2	0.0440690125863117
KIF14	0.034966821148488
RPL4P6	0.623931455450222
AGRN	0.0234055310683297
ZNF592	0.988029087229109
FDX1	0.6808802043322351
GRSF1	0.217066973081538
RPL3	0.85175345498642
CFAP70	0.0929643238917071
DRC3	0.14219831573243302
MAP1A	0.13568613668396498
SLC9A5	0.8990989205127891
LMNA	0.759990259245971
SP140L	0.4588938170945061
TSEN15	0.495548938412851
DENR	0.8830212231708979
PLAC9	0.0410760058266788
ACSS1	0.231775066538142
MEGF9	0.0194095708737459
STK17B	0.00342593486670243
WDR86-AS1	0.335498221130599
SIPA1L3	0.30121513699611896
IKBKB	0.993161312505121
NETO1	0.251083614060875
TPM3P9	0.20079467778180696
TBCEL-TECTA	0.5765632624723941
CEP135	0.820792253886157
DBNDD1	0.3349670908294181
NOMO2	0.970642761016662
SLC1A4	0.505860083524606
TMEM267	0.647312609415057
ITGAM	0.617557115554243
SPDYE6	0.686865589186526
DPY19L1	0.0113226418076582
TCTN3	0.8046163476912009
TSBP1-AS1	0.26585538002619696
ZNF430	0.5770321765241889
CACNA1C-AS1	0.9992947592058952
MRPS18A	0.3823760507401061
CCT6A	0.4715646306363699
C9orf85	0.429690268549627
MKKS	0.894619942173384
RSAD2	0.00032765996145682404
MOB1A	0.7988840590600491
ABHD17A	0.7379006380266351
ADGRG1	0.107851982317627
HNRNPK	0.20826528744975306
LRRC14	0.110071894548787
UBXN7	0.349148136991297
PBRM1	0.045252330530002
VPS13C	0.467276640679683
CYLD	0.0071156880805159
ARHGAP12	0.898936220993837
TRAV3	0.900365437436129
QPCTL	0.316385843542404
TIMM10B	0.41543610969225
DHDDS-AS1	0.594859980220892
LMO2	0.0134029473830859
TMEM107	0.98773805555319
ZNF143	0.7765882843849591
NLRP7	0.30223578520442
ABO	0.502293096890063
ALMS1	0.0910664166073516
TPRG1	0.130945538170555
SPATA13	0.9480282769822708
YTHDC2	0.7377547008626171
CXCR5	0.000105506592240737
ZC3H13	0.7530926218459449
KDM5C	0.404862836118164
MRPS34	0.123545951803006
MICU1	0.4417832843054689
ANKRD46	0.934118611866898
ARHGAP1	0.8953437764037259
ARMC5	0.624273406632869
ACTR5	0.7509330994041049
MKRN2	0.646585686981658
SERF1B	0.640521296044941
SMC3	0.8260321284402942
TPD52L2	0.000215044249533021
NAA15	0.753930045111037
CHRNA10	0.393860475612769
MAN1B1-DT	0.5394769241868189
IPO5P1	0.753267042244272
TRGV4	0.590405328561808
THEM5	0.7507560156240151
GLT8D1	0.17595905437001105
KCNJ9	0.530014818787457
NFE4	0.532180002003433
PAXIP1	0.984782775523213
DOC2B	0.0728281683290282
ARL6IP5	0.000206020351406595
POLR2D	0.8567854735392809
SMPD1	0.0898762547490483
MOSPD3	0.10878391411243
PSME2	0.228338250138393
CORO1A-AS1	0.207087229264448
KANTR	0.274307238177315
PDE4DIPP2	0.0201794325002357
KLHL15	0.0370646885077498
SCARNA16	0.882054468400876
HACE1	0.6996802566595259
NAP1L4	0.816315870069802
MEIS1	0.22060655067169896
SCLT1	0.816199434591977
SPATS2L	0.0040079796055375
FHIP2A	0.8176111973218471
ITGA11	0.75409593635776
ZNF816	0.9854007380449672
CCNG2	0.0136554408705947
CHPF2	0.09705800457708802
MORF4L1	0.3871282619235711
NENF	0.301460816823969
CFAP298	0.973431459766711
PKHD1L1	0.34032839831297
SDC4	0.0213500176352753
KBTBD2	0.6258007560871801
METTL9	0.172784015021897
VTI1A	0.9210823730119092
SPX	0.422686867831685
TBC1D17	0.19754150373863705
PSMD6-AS2	0.587454601692446
VPS11	0.103960997422554
PAK4	0.0837845354841174
ZNF90	0.242608398046134
C1orf159	0.8667590189575529
FEZ2	0.61168647552342
TRAFD1	0.292173694518927
ZNF815P	0.202382071166724
SNRPD3	0.93690098959728
UNC119	0.744992096730693
NT5DC1	0.407684545805055
OAZ2	0.8741028902358841
SLC52A2	0.446068817812048
AMH	0.192703938132281
CD93	0.3571706930073971
WDR83OS	0.6642090540359671
TNFRSF8	0.0006964992460692259
EIF5	0.255498384139013
GRK6	0.778801086801634
KIF3A	0.411719559848534
DMTF1	0.9683119981155122
FGD4	0.0287023957210674
PPFIA3	0.394195044882714
TAF9B	0.0151787600538457
ZNF385A	0.847074375590914
CALM1	0.0704118677053385
KIF26B	0.7639193732198979
ZBTB11	0.723893949877553
NARF	0.0362330981999067
TRMT61B	0.896931797117191
CCNK	0.2612588327075
PRRC2B	0.322290860709542
ETV6	0.4054688244074221
RBM22	0.0178797311331805
VPS9D1	0.0427669103029546
AURKA	0.0006372839984018848
DBH-AS1	0.978164125265848
NFXL1	0.6330437703367261
RNU1-1	0.967652983959702
FYB1	0.0372112225975863
LRTOMT	0.6911366374104101
BPNT2	0.959811328734167
TGFBRAP1	0.355618851166515
ZNF30	0.6842258860758039
CCNL1	0.36040274886592105
OR52K3P	0.123039824993503
RNF144B	0.516549918920913
IGHMBP2	0.533236561762491
SMN1	0.0667137395793287
TPP2	0.329572132793068
SLC4A7	0.0678409901759868
MANF	0.7580028780017741
RABEP1	0.44621164061873103
TEFM	0.332671906133616
AAR2	0.237357757009287
CPPED1	0.42494086302039896
NAXD	0.0815469897681576
RPS2P36	0.0145590699737372
NANOGP2	0.43456342856832897
GK5	0.822423718559802
PRSS30P	0.314351476356786
LSM5	0.5616987851098281
CCDC106	0.22784037256356304
GDE1	0.7581088589006869
NUDT1	0.00557702163752646
AP1B1	0.22053757595658705
RPL15P3	0.912012428425504
TRBV9	0.6424919417909929
PAWR	0.391614092235076
SMCO4	0.8781949806336758
SZRD1	0.120805786624342
NDUFB5	0.41538159668234
ERFE	0.071055713772864
COL6A1	0.563248884996099
CXCL16	0.8283412544633549
MAPKAPK2	2.79254769467801e-06
MTURN	0.0135365849188805
SPMIP4	0.17762124330776602
IFNGR2	0.597595177638191
FLNB	0.214142043801972
BMP1	0.8429656527890308
ZNF783	0.9057389419458578
RNF145	0.6310196700036179
LANCL2	0.0837887541372537
VAMP4	0.8486783058768341
RAB15	0.91568067708433
KRT23	0.4440984872662771
PACSIN1	0.0407425665259248
TMEM50B	0.782181832756001
PHTF2	0.436893948188006
CEP85	0.11754953372766197
NPIPB13	0.29861075342705795
NCLP1	0.611131100545669
AKAP8L	0.301450624362231
CELF6	0.456897038749294
AKAP6	0.0299804077919984
ZFP14	0.138344726786039
POC1B-GALNT4	0.8441941076344781
ALG1L9P	0.945741181284315
UBE2J2	0.31811382751632
ALDH4A1	0.890288278257028
SLFN13	0.6500014386307671
CD79B	2.98765210759442e-05
SH2D1A	0.444853519344715
ZNF284	0.587802626186196
ZNF649	0.567823605146393
ATP1A3	0.167329248337236
CDK16	0.6628026210870971
BOLA3-DT	0.289633241317711
SSRP1	0.6916536055205109
CNTN2	0.7803809658322629
ANKH	0.639817263816682
CAND1	0.0763194207867116
TCP11L1	0.37862403890107
RAPGEF2	0.0358557364777081
ARPC2	0.303691121326462
CLEC17A	0.36073831914634297
LINC02772	0.487309718630692
REEP5	0.5587822431026221
TOX	0.742767648149347
TAB3	0.127842877754497
ZNF398	0.130411849460482
POLR2B	0.8859814029291079
GOSR1	0.182716406293036
UEVLD	0.308004879163933
LINC01619	0.35435664447181103
IFITM10	0.24910750241489896
TMEM33	0.4629840753546111
GLB1L3	0.124282336039709
TEX2	0.261823062927773
LENG1	0.4268866611861911
ARHGAP42	0.684844697525529
FAM131B	0.8879611209786491
SPHK1	0.312539447145409
CALU	0.5994022094073069
ZCCHC8	0.529906412902312
EPHB1	0.477781892271089
AK3	0.9157914318999693
BEND3	0.0731556118697736
LINC01881	0.7482379987411609
PIGL	0.129529523361468
RNF207	0.0246026903601904
MASTL	0.12535481488844302
ZNF431	0.4797772785959821
MAGOHB	0.267954270470512
SIPA1L1	0.129353205494487
CD300E	1.57946298629654e-05
CYB5R1	0.824933273885998
ZNF502	0.5298880471526339
APOBEC3B	0.8292709983418991
DCTPP1	0.897222107767996
UNC13B	0.805413401679382
SCN1B	0.348898004216266
HLA-DMA	0.0815033977118922
RUSF1	0.5804696323599511
SCARNA7	0.0392429948475962
SLC9A3-AS1	0.5266459318926761
RBL2	0.8452635955212879
CLEC4D	0.357232087423878
ALG1	0.815436877068525
PATJ	0.6460439860441199
WDR46	0.940184575931488
DUS4L	0.248997738450934
IKZF4	0.375404972453517
TNFRSF21	1.0510992380451199e-05
ICOSLG	0.0461676150615357
TGM1	0.5653437850773481
IGKV1-17	0.3899069381947409
DHRS3	0.603686023974679
H4C1	0.0545970006841525
UBR3	0.558718269416134
NIPA1	0.895355049314782
NCOA2	0.70283351621536
GNE	0.43760520841685
SERPIND1	0.63509106472516
TAS2R19	0.925276768192006
LINC01291	0.8513746180736991
HSD17B1	0.9904460871804392
BICD2	0.0128008543773363
LETM1	0.16411649540381
ABHD16A	0.00569390705938784
DNM1	0.45368520432153
ZBED4	0.782277556497656
CACNG6	0.166457134196071
HEATR1	0.126942653844485
DDX20	0.964267838994621
ZNF213-AS1	0.0707375171471402
DERL1	0.972089131675074
PARK7	0.0724273740066206
ANKMY2	0.341983467607448
ETHE1	0.313970764495885
TBK1	0.908636613071163
TCF12	0.8445804928354991
DRG2	0.584782204892067
KRIT1	0.42930154929247
DENND4C	0.5186662423302401
POP7	0.474606381902734
HEATR5B	0.394314496314366
PLEKHA8P1	0.947866970488262
RAD51B	0.6490077346176539
CACUL1	0.0450108221741338
SNORA74A	0.0592034907908737
SLC16A13	0.823471169923522
CHAF1B	0.0442931185441579
SRRD	0.5193246773929311
TBC1D10C	0.8658463205959499
ANTXR1	0.201883887962776
CD302	0.0668647950222887
COMMD1	0.251116150283932
EOLA1	0.627319442203515
DUS1L	0.22081408715172304
KPNA3	0.118236444302605
SH3PXD2A	0.12675862573466
ZNF559-ZNF177	0.564726693240574
CRYZ	0.18240570976787104
QNG1	0.890215430964881
C19orf48P	0.149520042326862
MRPS5	0.521135488865755
SNTB1	0.0022167950030932398
DNAJB2	0.337473168669748
CORO1A	0.0487320743649036
RASAL3	0.628972921979974
MAGI3	0.0230502414108595
ACVR2A	0.109379543062629
TMEM176B	0.7579973446214721
ANKRD52	0.6086197649714571
OGFRL1	0.0870958839250206
SLF1	0.422759361672205
TAF1D	0.872780001264457
MKI67	0.0985507583847376
KLF17P1	0.82714564440239
P3H1	0.620931568782894
SPRY2	0.12987193645878098
GGT1	0.932552774706505
NDUFA3	0.8229529134107192
OGT	0.046184621918573
SPRYD3	0.8283926384230541
ACE	0.0386580555538823
LATS2	0.466116300486928
PELO	0.17276564184267598
UBE4A	0.121699260010087
LINC02603	0.175201716393512
MBNL2	0.508281802280401
NOC2L	0.48381852285075
PRDM1	0.0025678245378713
ZCRB1	0.234914101367841
THAP1	0.8629786789771241
CRACDL	0.635042077917997
MTATP6P5	0.8913893450578009
MTCO1P12	0.16597247650479902
RBBP7	0.943517443123292
RFC4	0.572083193450902
PLBD1-AS1	0.539120056564097
RFXANK	0.24136798396339496
ZBTB49	0.49521246089817
LY75	0.181844172043739
FIGNL2	0.14219107569441
UPP1	0.0101603281006533
SERGEF	0.787825560269457
KIAA0232	0.3918943505551861
FADS1	0.7838832560169708
GEMIN5	0.6258315369181079
RIMBP3B	0.4796731052043221
VRK2	0.844970932431218
BCL2	0.4056553407272871
PLCG1	0.08160366803264599
HAS1	0.597651798875662
ALK	0.8758478441464609
WDR19	0.623729624458458
TSIX	0.205275859609778
PTPRM	0.6883065207968271
ANKRD54	0.475301719719368
ILF3	0.427602707642798
CICP27	1.85972023488208e-05
SLC22A23	0.0382465993118633
TIMP1	0.162371409409556
COPB1	0.42701569329798295
NTAN1	0.31719888086798603
IFNG-AS1	0.118314626604503
CASP10	0.61661725997668
EIF3I	0.957538782546794
MGAM2	0.0850524924070456
HSD17B7P2	0.313443651147068
SARS2	0.297247631834405
EIF3B	0.0364690224495985
TSNARE1	0.930067345001453
ZNF25	0.685694801018514
R3HDM2	0.0989020889457474
SNF8	0.6625361921813531
SLX4	0.170419010722381
EPN1	0.476167811914275
RPUSD2	0.3840600180504111
DOCK11	0.225593524275996
PPFIBP1	0.246846948798647
STK19	0.7858797807365391
CRADD	0.434949556075664
PPP1R2	0.156713942623741
H2BP2	0.708299941883678
NOL8	0.9416057716726128
PTGES2	0.774745421851405
ZNF274	0.0167325513164187
ZNF473	0.15139078767411904
ZNF831	0.5856274897178879
HNRNPA3	0.35145473390110604
MTRF1L	0.30084672548394703
SH2D3A	0.622797822460262
CORO2B	0.00928487969872333
RAB33A	0.472783671462524
PTGS2	0.0791637302079117
IER5	0.0047845078844923
TRIM14	0.498073099336343
MAP7D1	0.0839164445697581
UCK2	0.2977450113997689
TMEM156	0.109789803041519
CYP27B1	0.0501132403327428
ARMCX4	0.985143479388772
PKN1	0.0359810515306373
VIPR1-AS1	0.513148173531823
HMGB2	0.00168665528689975
LINC00173	0.054760346035737005
IGSF8	0.292305110145662
JMJD6	0.573550751559359
CDKN2D	0.5713250038518679
RHOXF1P1	0.121662952885374
CSDE1	0.6343193276971639
POLR2M	0.895192123729593
CCDC102A	0.26659903229988297
OR52K2	0.865724999934068
RASL11A	0.100741053756738
MAPK8IP3	0.0280108234396828
PRR34	0.6527060051406259
ANKRD50	0.0763860204315297
INPP5K	0.268929527627892
MALAT1	0.8236591202460949
ZSWIM4	0.5565835303883759
MYH3	0.787579936852562
RALA	0.85576444583488
MED12	0.579134083407931
ASB2	0.390342499626973
IRF8	0.046570804340854005
ASS1P1	0.174690793358775
TTL	0.40102900910491707
USP20	0.15613462145339302
MSANTD4	0.9623048760488108
AKIRIN2	7.6604943918169e-05
PGAM5	0.963046876773723
STARD4-AS1	0.9918130374633548
STUB1	0.653844857135087
DELE1	0.5772539311154571
RGS18	0.0995376283329232
PLD1	0.17565137423265606
RIMKLBP2	0.628865204483641
POLHP1	0.22272155654592304
DHODH	0.4091378959332621
LPAR6	0.0038617173961975103
LMBR1	0.6215338071050129
MT1X	0.23237914788931105
FSTL1	0.6955313306661
WEE1	0.225786881467644
ABHD18	0.198416160335185
IQCN	0.171322825935697
LMF2	0.7595109847071441
MAPK9	0.5467223854719879
FZR1	0.742017165591696
TSC22D4	0.0757336295782304
SCMH1	0.0420942743627045
GSPT2	0.461114052601401
KDM3A	0.7900188994712859
RFT1	0.198874081413886
RPS25	0.289196044757882
COQ10B	0.635143551287663
ZNF484	0.163007612947246
MZF1-AS1	0.663961791192335
FUCA1	0.766816159117396
MRPL53	0.5724425463597679
EZHIP	0.181589182629359
C5orf24	0.552886454726626
IGKV2-30	0.520794922737309
ACOD1	0.8291550411822142
ATP6V1F	0.5842258545194631
KIAA1671	0.471893728552789
MFSD4B	0.180553295404105
PURA	0.33525936547393603
REEP6	0.508881499957826
RPS24	0.570460963180751
USP32P2	0.928683129452952
UPB1	0.41785459715233103
NUDT6	0.627091569835498
IL21R-AS1	0.36036885605558
CIRBP-AS1	0.303898850631489
ZNF818P	0.30919672288291195
NAXE	0.266704080177195
IGHV1-18	0.00817065157705845
TSR2	0.720560345532756
RPL3P1	0.0140869264929617
TNRC18P1	0.561745157314595
PATZ1	0.0545130392471759
SRD5A3	0.68390539306297
TXNL4A	0.359676534970928
BDH2	0.6054100789095229
GPSM3	0.0892608548104442
IQCH-AS1	0.403641470331204
NOL4L	0.0244300890917856
CLPX	0.909897539675928
COBLL1	0.5415473021729199
LINC01485	0.0843389862080009
TOP2B	0.473191747794711
GAS6	0.2010276216229
KIZ	0.391105667750093
DYNLT4	0.51809562360904
CYP26C1	0.137123203946779
DDI1	0.6623840475325911
EIF4E3	0.278506080573696
MAP4K1	0.930878391887938
TRAV12-3	0.278993816234693
RHPN1	0.848105929526358
MRRF	0.165660218619199
MEAK7	0.7949465753496321
NUP50	0.39807656632136
DHX30	0.763672267665302
SUB1	0.95248861812662
ZNF304	0.6157427934427879
FAHD1	0.7897739871274609
DTX2P1-UPK3BP1-PMS2P11	0.622282110624199
SPRY3	0.778412134939309
GTF2H5	0.9827781959202868
CFAP45	0.924162154131009
HYAL3	0.681036923204246
PPWD1	0.353337005000011
TBCA	0.197951920356025
VAPB	0.215064397993846
RRN3P3	0.541416932208844
QPCT	0.6056923827064511
NECAP1	0.145924999053206
ALG3	0.442859026909995
EMSY	0.6615665470093349
ABCF2-H2BK1	0.853852183249119
FOXP1-IT1	0.471353236398131
USP32P3	0.8502122113284509
PREB	0.495511852686756
DLGAP4-AS1	0.204505897688527
STRADA	0.9195196265555152
FAM98A	0.287521770476399
CSNK1D	0.339659826200654
SCARB1	0.2871002688247249
NINJ2-AS1	0.4267961771691339
PPFIA4	0.175854246174933
RNF6	0.4213434095171071
ZSCAN29	0.635166090830551
ALAD	0.935464616255412
TRIM10	0.048100467281504
KIFBP	0.299903831438599
POLR3GL	0.579970362585335
BRK1	0.7701764288498459
ATP6V1D	0.7256597009165608
AKAP7	0.7852709351439681
RTEL1	0.481541589935919
PEAK3	0.0212409353124351
EIF4EBP3	0.236588171933356
TNFAIP8L1	0.6046773034535009
CYB5R2	0.857316593208664
KEAP1	0.473380745786341
VPS8	0.7964333934746851
ST3GAL3	0.176780395971683
CIR1	0.580473416823269
CR1L	0.031375602939887
EOLA2-DT	0.6759207512954188
NRM	0.036702725590486
PPIF	0.384138041401432
TAF13	0.8880104849052008
LRIG1	0.0521261442003551
RPL13AP5	0.587212950946688
TNFAIP1	0.0942732871556161
TMEM170B	0.0729893623933626
KATNB1	0.00683347588001993
USP44	0.988623201146268
COX20	0.947859023386464
ABHD8	0.0507773812037223
MGC16275	0.41087803019036
ATP6V1C1	0.541543694081111
MRTFA	0.600354520658637
KIF9-AS1	0.388185044850048
PVRIG	0.0006429222503908862
LINC01089	0.978148450124197
INTS2	0.3958949188219129
LYNX1	0.124506164486246
STX16-NPEPL1	0.0718750115999543
ANKHD1	0.752108998831055
UBE2N	0.17809641398441695
COL5A3	0.824092435679827
GIMAP1	0.755018573994891
CMSS1	0.522175847811831
GPX7	0.3028145773200689
ITPKB	0.338130221388902
NUDT5	0.0683512127626507
PIGM	0.82949296414747
CUL5	0.53630815468155
PLPBP	0.0910746140400004
RNF182	0.3810152913023061
CUEDC2	0.25220745371443
HELLS	0.4677451857496671
NDUFS8	0.007449189496285591
TUBB4B	0.111512944499408
FBN1	0.7083171497230941
USP28	0.688040601489847
RTN4R	0.114579617564117
POU5F2	0.43105971131644105
RPS16P5	0.489964740183707
VPS13B-DT	0.409084468411109
SNPH	0.6862339206693759
KANSL1L-AS1	0.673062589832093
MAP1S	0.8915177374544809
RBM7	0.482695923669274
CES1	0.267853189772166
RRAGD	0.15248798942182
LINC00632	0.635907341229031
TRMT13	0.42733897094992696
RHOH	0.690409340704157
ATXN10	0.85414244572136
WLS	0.0174479289286024
RBAK	0.382679254667125
PDCD11	0.648329484482401
BCAT2	0.439662854515936
RPSAP36	0.559825068315218
TP53BP2	0.959322861196224
DGCR6L	0.0545685401524348
XCL2	0.783279243494359
SMIM13	0.455894654678077
DHX37	0.964753773626893
LINC00294	0.326702139943392
MBOAT1	0.997710860756419
SNX29P2	0.0282505659413141
GDF7	0.531015138038208
RPL5P23	0.740409456495257
STAT1	0.0875802319984404
MINPP1	0.624906688295368
TMEM167A	0.0393816454716752
SAC3D1	0.03214228527449
TNFRSF10A	0.0116519070338866
KCNAB2	0.7180818226328092
LRP12	0.14643610471091598
KSR1	0.782446068215879
RPS10P5	0.7996237252797379
WASH6P	0.770821793251144
FAM27C	0.157306941036255
KRT17	0.976804086118246
EPAS1	0.00203990770430178
LRRC45	0.14389772377291
OSBPL1A	0.00261437013684401
RETSAT	0.0769700817907366
LAGE3	0.914006503574885
SMAP1	0.0558529902272311
GMFB	0.7499773520586049
CCDC167	0.432064617993774
TOMM40P4	0.946180142035292
AIRIM	0.376452389135612
PTPRN2-AS1	0.057114425909137
USP6NL	0.737290907484329
NUTM2G	0.641761264951727
IL15RA	0.0326402637046253
TMOD1	0.17424218882131398
USP37	0.535439053389753
LINC01191	0.0250365661004772
ZBTB20	0.793144282833063
PSMA5	0.391332000337434
WDR97	0.934244743694256
ARID1B	0.551120376246114
JMJD4	0.00745285219099885
P2RX5	0.000112807741931844
DEF8	0.0127291793112449
TYK2	0.674118432735917
ZMYND8	9.38428244962937e-05
MRPS10	0.569178958002318
NECTIN3	0.793626297087012
SERPINH1	0.9142569244299772
AMPD2	0.253607896494937
MTCO2P11	0.7348601168877991
VGLL4	0.926500224189184
CD226	0.16655964350456198
GALK2	0.160383141083285
SLC22A1	0.599503246806558
ZNF34	0.592883505137407
TRAV12-2	0.780438522348722
HINT3	0.310931936677664
FAM20A	0.868182016452153
KRT18P61	0.380799815986116
ACTB	0.6551996711967321
DTHD1	0.13312500291911505
DMXL2	0.0505800244140466
LILRB4	0.931200979015636
TAS2R31	0.134601703617426
COG6	0.283674399205238
COL8A2	0.00514602761262663
ZNF74	0.10122238071180198
KDM4A-AS1	0.527966199015602
PFDN5	0.9077518806657272
REXO2	0.221080860929818
ZNF48	0.6083414865128021
PAPSS1	0.20222743567079
RAB10	0.0049822132695951215
DDX46	0.881751741849443
GRAMD1B	0.62157350213254
PCCA	0.29725573354365903
GAS5	0.945079588364657
SLC16A5	0.210022876129334
ZNF326	0.4243832663923761
PFKFB3	0.0760246078944779
ABCC13	0.606747063150772
WDSUB1	0.117510740653256
EEF1D	0.9515944814988578
RBP7	0.12936662030665
OGFRP1	0.6834684236224039
BTBD3	0.3533092453572179
GNAZ	0.77178417304666
KDM4C	0.0342745170292864
SPOCK2	0.54591251137684
ZFP41	0.19693073261720695
FAM83G	0.0440152924899434
MAST4	0.108325408554447
SUGT1P4-STRA6LP-CCDC180	0.609569294947645
LINC00865	0.195311920125133
MREG	0.5527703842934449
MINDY3	0.95428662976447
SERPINB2	0.0406861419646609
VPS13A	0.13012837531462
COMMD6	0.8650106539222411
C9orf40	0.807758180966201
CTC1	0.561411408935222
CYP7B1	0.736599718043172
TBC1D32	0.225875655023306
SAMHD1	0.4439995421344449
KCNH8	0.0175136227486327
CICP6	0.00597944269864492
RUNDC1	0.124865475737702
RHOA	0.324413833105098
GGT7	0.998889086690823
ISG15	4.01763365112602e-06
ZNF2	0.8778114031341171
ZNF611	0.0905410038585173
CSF1	0.6262555183201372
ITGAD	0.272720632840593
ACTG1P4	0.980478027595712
ACADS	0.6854224788532409
ACP1	0.8115096393447541
TTC27	0.7815464556675121
CEP295NL	0.9945330545901452
ZFYVE9	0.4906114519060321
STARD3NL	0.50528946319556
ZC3H12D	0.00441653263543001
ZNF605	0.16983022324013006
MRPL3	0.841277767043558
CCDC120	0.111489396171547
SCARNA6	0.554697163026031
ZNF654	0.335194738459739
CAVIN2	0.34407160148634097
SPNS2	0.52596189016637
ADCY4	0.0291167379270127
CNBP	0.427065326930569
ARHGEF2-AS2	0.370890301805346
DNM1P47	0.679666619631386
REX1BD	0.792376833484188
TMEM131L	0.744125558234957
POLRMT	0.5747191043406429
ITGB8	7.740797386466611e-06
SUCLG2	0.4549900549900901
RGS19	0.94749859284479
CCDC91	0.200925705241144
MLH1	0.433472888056527
MAVS	0.6084803951365191
HENMT1	0.384289699030501
THOC5	0.0836189351378235
TMLHE	0.0666622419536638
RELB	0.00558893401483101
EVC2	0.8626299009532958
WDR36	0.6498506346262671
BPNT1	0.7560190542566779
KATNIP	0.724215943498217
POLA1	0.184980340715398
SQLE	0.0006011014571256732
AAGAB	0.22884353603304006
MTATP6P1	0.392012161456818
NSFP1	0.129803838740174
C4orf19	0.07909885522264799
FAM86B1	0.487352779013558
DDX19B	0.8204589208428729
SNRNP35	0.592626965859038
CCDC32	0.869065022605682
RABL2A	0.167499002590275
NHLRC2	0.916014329549558
ZNF606	0.546886876036836
FAF2	0.5498696553614711
RALGPS2	0.433662683188414
CENPJ	0.795977969115932
STN1	0.34656545085151
TM2D2	0.499116800542845
HDAC10	0.482265863185808
ZNF525	0.7179052244321992
CLDN20	0.437363310483989
DLC1	0.16419315066534698
MSRB2	0.136073472852423
RAB37	0.000626236147540717
N4BP1	0.24679838893803305
KCNQ1OT1	0.771599014094492
ZHX1-C8orf76	0.209070070458012
PRKAG1	0.105435154868816
CTSW	0.5503149102211601
CMTM3	0.7855471482813651
INTS5	0.535050987815043
NAPSB	0.49233448779899
RGL2	0.108894267499358
SIGLEC6	0.0638027501565803
ZNF671	0.069270612502122
GLA	0.444565729607619
SENP1	0.753745201514062
TMBIM1	0.19165913890638
TMEM205	0.391686070497646
PCAT1	0.704303814790284
DHX9	0.796874835585333
RRN3P2	0.479077504827024
AFTPH	0.200215672429075
PGM2	0.174121420436855
GADD45A	0.903801267131534
CYP27A1	0.811530204495336
TARBP1	0.0386926250483068
SH3BGRL2	0.3776477795936021
PBX1	0.0880806623337097
SFR1	0.9531228615210308
ZNF782	0.739244605175729
OARD1	0.99681080676836
ADAT1	0.3547136239698239
RWDD1	0.746314443036096
PHAX	0.8365282144820569
TFG	0.993064358794131
PEX16	0.804219459166096
RNA5-8SN1	0.422609643153934
ZNRD2-DT	0.8267855130866221
CYTOR	0.502297809949455
ORM1	0.458598622224345
TMEM65	0.775402911227337
ARHGEF12	0.0466535487272282
ACTA2-AS1	0.4262926367022751
MIR3648-1	0.863251834005789
MMUT	0.7289607850662378
C13orf46	0.190941397851609
PDSS1P1	0.284521754359966
KIF2A	0.0547801776802272
BCKDHB	0.90561171308538
TLN2	0.466898617580429
ZNF667	0.868018074794866
RUVBL2	0.953609984295021
CXXC1	0.8755509672217769
GDAP1	0.631559445779241
ADAMTS10	0.32036076273347697
CASP5	9.51303109781537e-07
AFAP1	0.8225224147342121
CPEB2	0.00900439310045232
CLUH	0.900695767128174
TBC1D2B	0.0284107670509191
PHF24	0.0889765464281603
EXOC6	0.3734556984973521
MARCHF2	0.7927622978703721
POC1B	0.7099686815592291
FBXW5	0.259578216065871
RNF121	0.23012499459600305
GOLGA2P10	0.597218925564811
WASHC1	0.7600813032708779
GSTP1	0.168810329690396
ADAM8	0.6624876855264771
LINC02912	0.493481471130526
TBXA2R	0.448697727599592
CAMP	0.00791365655548738
MYO1C	0.11530140941401
STAT3	0.5213656366451339
PRDM4	0.119232863359144
PTCD2	0.5935802177289371
WASH7P	0.5488316044634021
NETO2	0.9931970834921928
GAS6-AS1	0.574146251677693
CIT	0.661819192088268
FRS3	0.3256656504002
SLC16A1-AS1	0.772361547377173
ODC1-DT	0.103832198179599
PTPRK	0.00326609244405593
KDSR	0.3341730568679461
PSMG4	0.795044067351445
WASHC2A	0.37734405979960906
PPT1	0.0894863508063091
FAM106A	0.8243774921314059
DAB2IP	0.8476831007995189
ATP8B1	0.120424328620361
FAT4	0.73363879468902
GFER	0.409284474640118
ZNF207	0.824380984168153
MED9	0.968616045232884
NUP153-AS1	0.630390124831619
DR1	0.9086490597102792
ABCD1	0.0786127242288175
RFX2	1.51327820468978e-05
C12orf57	0.28645656260029
ATXN7L3	0.921281155229988
PTPN4	0.842557157908148
HACD4	0.124740457869969
C3orf52	0.0166087117536927
NR2C2	0.778970170728954
MMP25-AS1	0.96834965552083
HIP1R	0.187568348766806
LINC02035	0.513938932425785
HERC4	0.8668355815858421
NBEA	0.504068402234981
NPIPB6	0.686308206253996
IGHV1-2	0.28518063088502804
SGMS1-AS1	0.0170159576696554
SLX1A	0.6670510759799929
H2AC25	0.0794451024161379
APTR	0.0366843144103045
PRSS33	0.323837777341489
NAPA-AS1	0.0709413722258497
PCGF5	0.0420550000262484
PAXX	0.9819874916376208
PEPD	0.9991407151831272
CHST2	0.824978222781764
TRA2B	0.8382471031160821
MYO15A	0.643639556753553
NDUFV3	0.577687109336617
PKM	0.124957885818383
NBEAL1	0.150773225664203
ANKRD33B	0.0256414812589592
MEF2A	0.0122027165701273
ZNF583	0.480909077773613
TRDMT1	0.3626216055623929
ZRSR2	0.7212766983702059
ANKRD40	0.470900307800766
ITIH4	0.789087995212619
RNF187	0.93538566469751
FDXR	0.40646203342768
CYP4F12	0.36811154431280096
NSFL1C	0.377839382765957
RPLP0P6	0.791741480709562
ZMAT5	0.206742191063277
EDF1	0.966850095205888
HLA-DRA	0.171577588164354
TAPT1-AS1	0.0283423921293543
KDELR2	0.7825919453394949
DUSP14	0.260347886682435
CCL5	0.428321601401656
CAMSAP1	0.0961156326463287
NR2C2AP	0.4019453973792171
SPIN2A	0.21037435131865606
KRT18P5	0.288918150397634
TRIM13	0.105403448911666
APOBEC3G	0.0115862194560298
THAP11	0.371759611985764
SLC39A8	0.709558043772439
NDUFAF3	0.0681463168980308
HIKESHI	0.503972820262269
WBP11	0.128137109818525
CWF19L2	0.332270716215742
GTPBP8	0.545107583354247
SNX4	0.381882619807948
UBE2Q2P1	0.701031172504212
SUPV3L1	0.8717892997360699
POLH	0.284537158651582
IGFBP7	0.116560304703658
SEMA4A	0.0014023707947091
THBS1	0.0312506534663635
TAL1	0.488072745609537
ZMYND15	0.9006854625067421
ASGR2	0.00285450146141295
ZDHHC9	0.363436393779947
INTS6-AS1	0.6783370927028699
MORF4L1P3	0.000180509488241038
BARD1	0.181095604055992
COLQ	0.160132884117047
DNM3	0.152765152993344
CNOT7	0.929469046646423
CSE1L	0.570743140021444
ZACN	0.562608771355683
EIF4BP5	0.857529306179246
SNRPB2	0.9337126256752328
CDC42P6	0.8856577882503069
TPT1	0.262344533072102
BRAP	0.00048402752178542004
ANPEP	0.218231074236122
BORCS5	0.6039009080186629
CEP72	0.897349669616127
LAMP3	0.158847701316935
FAM20C	0.00289924291192351
NOP14-AS1	0.0074652366743933095
ARFGAP2	0.688574685231117
GOLGA7B	0.09438336800744
PAPOLG	0.0794859677234204
ERV3-1	0.725932091640075
ACTR1B	0.852127556825282
ARCN1	0.428566818711058
LGALS1	0.0847818137707319
RAI1	0.00645784412416729
TM2D1	0.480006130259555
ZBTB47	0.0778387192157079
CCDC69	0.00329763106108588
SNAP29	0.583360982168556
ZNF852	0.927281475381608
TMEM44-AS1	0.490283903717798
RNF214	0.184039235979369
TIMM10	0.871040399730978
TNFRSF13B	0.368895170109396
ARHGAP19-SLIT1	0.623714957224804
LSM1	0.7502397508415429
RAB11B	0.144469244601839
EXOC1	0.904728545316997
BUB1B-PAK6	0.337809456133767
NABP1	0.000141222367595752
MRS2P2	0.599939147547955
MED27	0.762357452933647
TMEM260	0.5817145994197429
ZNF71	0.16163769288569502
PET100	0.955051948743812
CBX5P1	0.335365534252315
FAF1	0.991228769913724
MMP21	0.6682498823701121
DCUN1D1	0.0141145908044487
PSME2P4	0.558816293298924
MEF2C	0.0593468927710747
CEP192	0.776323239877949
PEX12	0.593424400052084
GFRA2	0.5650993803102929
PLXDC2	0.3865554062784001
SH3BP4	0.241740237089065
EPN2	0.18058928989599105
TMEM106B	0.760638857732663
CELF3	0.0227503759628877
GHRL	0.933970504238474
APH1A	0.350932159209082
MTRR	0.7739450981583349
PINX1	0.6404967418844421
TMEM30BP1	0.00113054316303165
PALB2	0.5836716093273829
STXBP1	0.687309865456974
IL3RA	0.0199129720752205
PCSK4	0.7077855761511509
CLASRP	0.466113443762191
SEPSECS-AS1	0.244650982720946
WDR81	0.6528126283470029
CAMKK2	0.13234837752429598
C17orf107	0.215778824393197
MTO1	0.7336427561086759
VEGFB	0.632743699642223
ACKR1	0.577933444445619
PSRC1	0.89524307950683
TSSK3	0.3642059034474969
RMND5B	0.335815897916155
ATP6V0D1	0.5559583955185811
IGLV3-21	0.8298337090126149
PPP1R9B	0.214918900114638
RIC3	0.150720313611978
LOXHD1	0.330391669964541
NEURL1	0.000387917595391445
IGF2	0.0390933894812579
GON7	0.13315802253963002
DPEP2	2.9417151709627398e-05
PCDHGA7	0.8919929832263471
SLC5A5	0.533974399408568
BTLA	0.103958246956173
IDI2-AS1	0.915805287911102
DDIT4	0.0416064809663272
MRPL17	0.691333479573781
LINC00265	0.8485369918479079
CTSF	0.370387195709495
KRT1	0.0446972404331053
CRYZL2P	0.0234968109152827
KBTBD7	0.21907230692637
GCNT4	0.33988785576013
SYMPK	0.581678088782816
SMARCC2	0.6922957916241121
PA2G4P4	0.487720473814725
KLRA1P	0.19847016218929506
GAPDHP14	0.598577507934644
PHC3	0.0167859370485813
MLLT6	0.4653315547802921
ATF7IP2	0.308404663633705
MX1	0.00455030113001174
POLD4	0.739562239896139
ZFP3	0.6868634973122559
FLVCR2	0.129405376609485
MCMDC2	0.548518026333367
SRR	0.8550822439940781
FNBP1L	0.271474984460989
TMEM70	0.7634082689234829
FAM174B	0.586198204753546
GIN1	0.0773670667814496
TBC1D12	0.13196189934724
FAM162A	0.708999555603191
MICU2	0.6984482546079721
LTN1	0.696111866561587
PIAS4	0.873025424121139
UNC5A	0.377377219532706
PPM1M	0.5027995717432779
QDPR	0.88545233152437
MAPK8IP1P1	0.913835871985253
NFKBIA	0.44920554834760906
LINC02458	2.35403055383869e-06
KAT2B	0.26060753800089703
PEA15	0.0012369081400551301
KAT14	0.53373986627806
LRP2BP	0.11438502206206402
PISD	0.927986148532174
RBM43	0.701062000112544
ZDHHC7	0.7065490322753609
YTHDF3	0.997681487915356
MAP2K1	0.566354258402853
GINS2	0.33678283588163005
RN7SL600P	0.544929188922905
RARA-AS1	0.785487707478245
POMZP3	0.5225932920456501
SLC7A5P2	0.566186997530551
PCSK5	0.6462177874477271
ROGDI	0.7743285934210931
C17orf75	0.972095853930644
PPIAL4C	0.9580575641382252
L3MBTL2-AS1	0.106460208521379
WASHC5	0.568633058993762
AXIN2	0.9732719570694792
CSTPP1	0.331843346284526
MIATNB	0.8027931248775122
MPHOSPH6	0.335449919044633
CLASP1	0.262957032753928
IQCG	0.20360322284682605
SLC25A30	0.8006951531914771
H2AZ1	0.0113810625424032
MFSD2B	0.5276679813814279
NUMBL	0.396681849453048
RBM19	0.85363499430098
MAP3K7CL	0.0571378616461287
RTF1	0.046677251284970994
LIPT1	0.754066861285219
ZNF585A	0.7247204889747791
WDR5	0.247120995801443
SMIM3	0.0678507610557635
TSPAN3	0.2493556921568
TNKS	0.923563534371912
GCNT2	0.31530290088800605
ZSCAN32	0.196890708360515
SERPINF1	0.000254847418381727
UBAC2-AS1	0.9643501258042708
RPS11P5	0.0602136682772706
DET1	0.8558631234580709
MAN1B1	0.842967745072631
SHARPIN	0.0156427321813881
SLC38A6	0.8174399241277259
KIFC2	0.502951675690646
RASGEF1A	0.187912104005755
CHCHD2	0.929661262991924
SPCS3	0.62101731144069
CCT5	0.325651112035634
LY6E-DT	0.147463114015297
VHL	0.6662535066841839
ZNF764	0.849538248543571
TWSG1	0.8220066940649559
ATG13	0.047350416256781
MIR4432HG	0.332650173658139
CDC42SE1	0.0170206201424582
C14orf119	0.924221454768696
PACRGL	0.954547122380456
TAPBP	0.0776361989473734
LARP4	0.232504966573156
LPAR2	0.491481301109966
PUS7	0.4096509890723661
ZNF429	0.668719523165784
OBI1	0.521151730607788
TCEANC2	0.0857682616713195
XPO5	0.551194121552676
ITPA	0.880794065168049
KLC3	0.7277997944877951
RBM18	0.0296194267188875
H3-3A	0.186560909162206
BCL6-AS1	0.0495128668836488
PKN2	0.0130936915004022
DDAH2	0.911862102222611
ATOX1	0.649172345164235
PADI4	0.0112330571136245
SREBF1	1.6461211824047307e-05
ZNF683	0.287747700042826
TIFAB	0.00172609777154569
USP47	0.596743461647135
USP32P1	0.328767307420642
ADAMTSL5	0.5766472184095159
LINC02731	0.11447333990558
AKR7A2	0.748743614382463
SNORA23	0.215742609386957
MRPS22	0.8058167885419009
GSAP	0.224573892234242
LINGO3	0.012619167709876
ERN1	0.0162216503837854
MFN2	0.00424207830749829
RGS3	0.0331787971599551
EEF1G	0.56742381772736
VASN	0.0997226180900789
CTBS	0.150580398998302
OTULIN	0.754996673663588
ATOH8	0.993647824525475
RTL5	0.411123329563911
CAPN12	0.0701311320685492
DGKA	0.960089463649759
KCNA6	0.00172269195121197
KCNRG	0.100978063240798
UBE2H	0.57053818154086
PIK3R3	0.168188403473233
GIMAP2	0.3897793248663201
HEY1	0.465424010505971
CTSC	0.0874601675566218
NLRC5	0.526238936494454
FCER1A	3.502734273682e-08
HIVEP3	0.005789879867331821
RN7SL2	0.00121176062536563
TMCC1-DT	0.8099622196161892
CCAR1	0.491172217078481
IFT46	0.6459504215285171
CCDC107	0.0028927680332132607
HAUS8	0.437754586487159
TMEM203	0.476063221985863
HMGN4	0.448573131258778
OASL	7.82765297779423e-05
ANK3	0.104501880659689
SMURF1	0.9068980305725072
AKAP12	6.44329911066866e-09
KIAA0825	0.0025629444573451
POM121B	0.351437646711075
SAP25	0.0621112557781362
ZSCAN25	0.642134212166574
ZNF226	0.221584140514059
TRAF3IP2-AS1	0.379237699484316
PDLIM1P4	0.8736128826287309
NR1D2	0.28610763451046506
R3HDM1	0.429696091079203
NPDC1	0.0148088580442584
RBM5	0.8348494989656179
H2BC9	0.11227009662593
DPY19L4	0.16869690142261598
RETREG1	0.8105943894901251
ALG9	0.0253733553629427
CPEB4	0.638051860358843
KREMEN1	2.78956980275975e-06
ARMCX2	0.8300922494946841
IRS2	6.665511915704191e-07
EXOC3L1	0.0264300749773796
UBE2D4	0.732057050564743
UBR2	0.92040510235047
LINC02210	0.864737604880412
TSPYL6	0.0487422633092866
UBXN2B	0.0752319769398573
ZCCHC2	0.000997979017093135
KCNE1	0.0384536431032813
HGH1	0.752011708581225
CDC42-AS1	0.8766898713111859
LRR1	0.395106362294239
ANKRD22	0.0671133361941867
LTO1	0.857903437796217
LINC02915	0.666467457266948
KLHDC7B-DT	0.6647479686501121
RAB2A	0.582126301163289
NAA40	0.6967564523564361
RNMT	0.0512285769161717
SHOC2	0.177863141435147
IL18RAP	0.074483587934673
THEMIS2	0.506254467185281
CFAP97	0.623572597366981
SLC2A3P1	0.013894702661914
TXLNB	0.0605550457275267
ITSN2	0.27600593681215
AAAS	0.3605676526886501
RBM45	0.233281535920574
PPP4R3B	0.8262894778872819
NFKBIB	0.8030269016362309
EVI5L	0.9376171457840408
HLA-DMB	0.0746900140114471
PRKAR2B	0.460341007069826
SH2D1B	0.875111621019413
COPS2	0.4025215221515721
SRSF5	0.0222577282406681
AGT	0.16615692567352694
HDAC11	0.99958560553553
PMM1	0.936574500956444
RNF146	0.23862086777319505
ZNF224	0.395344782379141
LAT	0.16380348962840194
MRPL10	0.17911546213271598
ZNF614	0.845686972795925
ZNF542P	0.214770473496327
ARMT1	0.4065275658834179
GP5	0.924217725897035
MIER2	0.0908794515634796
GTF2H2C	0.7317152332831509
CDK8	0.20460660948380105
PLA2G15	0.113345727711925
TAGLN2P1	0.657172341550474
PIK3R5-DT	0.814489369681005
LSG1	0.786244806107104
ERGIC2	0.237610411440511
MAPK7	0.194741153810882
NR3C2	0.296249253583105
ALDH6A1	0.867178870860157
CTDSPL	0.639080934940152
NUDCD1	0.090744254376007
MICOS13	0.749028337429568
HSDL1	0.6736274655134261
ZNF793	0.9424880057098792
LUC7L3	0.175430992653806
MSH6	0.998265086109392
SEMA6A	0.35631660905204793
RGL4	0.425875812740454
MTMR11	0.21983716481399693
SLC17A5	0.5311806543862679
WIPI1	0.288748110230194
MARK3	0.17351385674477102
XPO4	0.862776777740592
SPAG7	0.840837719968788
ZBTB6	0.85230739001766
NUBP1	0.30745119599824605
MEF2C-AS1	0.11560751128192
PYGO2	0.448816555538581
MZB1	0.0759296903613196
SIGLEC5	0.36547594112096704
H1-3	0.0173536616167572
CLK4	0.9118980689296128
L2HGDH	0.417248875999068
PLA2G4C	0.23097997446859
FAM136A	0.965737639668303
DTYMK	0.32018500311410303
LCN2	0.000117847753007403
DDX27	0.0720138477504192
MCPH1	0.19786839358896804
SCARNA1	0.7051179052384811
UACA	0.426422843322469
TBC1D8	0.689200954339354
CDK6	0.0090457232528951
RAB34	0.6940805229229449
TRIP4	0.9646149354689192
BPI	0.0419003992837846
ANKRD34A	0.81766562698519
BRICD5	0.471423482383267
MAL	0.127257430573896
LBR	0.00601477587949666
ZKSCAN2-DT	0.42993369853952507
FLCN	0.92372266105618
PSEN1	0.4818195010081761
LY86-AS1	0.67521528462619
DHRS7	0.13294804050027
TLR8	0.000425831575587079
INTS13	0.410316520616043
RRP9	0.317285121661183
MIER1	0.161996948301741
CLUAP1	0.783955132103209
YTHDF1	0.9863007897612908
NDE1	0.6200030272987049
PCYT1A	0.254931694959935
PPP1R9A	0.668168979962074
VPS18	0.0009266195766978288
NPIPB3	0.365854416959904
MAPK12	0.0962985919256149
PTPRS	5.82392162540424e-06
C11orf71	0.0656396104560267
RILPL2	0.251506673832518
COX19	0.921412472109042
MIF-AS1	0.8747888890208371
COG5	0.178467700950703
LGALSL-DT	0.114543907242471
PASK	0.31338170944796
CDYL2	0.126572192900406
RPL11	0.149679055920155
VENTX	0.942528740529732
BORA	0.5626917240209599
DDX28	0.594826272085778
SLC6A4	0.968992535547579
ZNF239	0.932806310881152
ZNF624	0.649399136378745
GNAO1	0.3730101495012421
TOM1L2	0.6312645945784201
ALAS2	3.87356909081093e-06
PTCSC1	0.0569059467962413
FSCN2	0.990378865817741
SSNA1	0.849414720298706
SLC7A6	0.0540848197742832
H2BC14	0.0853087026201085
LINC01857	0.30372460404648105
ADAM9	0.0678217288882119
MAP4K5	0.671649441061428
PAICS	0.732402503426893
EIF2AK4	0.843772855280109
E2F5	0.357689473736984
STEAP3	0.29468432445150605
AKT1	0.0299750536263255
SNX18P3	0.0149491531226787
SLC33A1	0.83361420649719
RPL6P6	0.910279700247842
UQCRB	0.661484680940675
AIMP2	0.652422356509464
SLC22A18	0.7227239409268141
RPRD2	0.995539370718549
INTS12	0.581838976641685
OST4	0.00057473461580899
CBL	5.24474949833381e-05
SAMD8	0.40574526628679103
PSMD3	0.8737589710239521
KLF4	5.48891534409708e-08
GRAMD2B	0.930977764302636
PMP22	0.0717028101011326
SPINT1	0.22329209582831894
DEPDC5	0.7064880467026791
IGHV4-59	0.009249463638583793
TRAPPC12-AS1	0.860571683507966
U2SURP	0.707620846993323
F2R	0.262727345535347
CAMK1D	0.0009770295960875382
MPC1	0.0600114619577514
DUSP23	0.409760304583438
PPP4R3A	0.8157645597905029
VSIG4	0.24157193432107
ATP8B4	0.234532442110685
LINC02218	0.957540418125746
RPS26	0.9288203292016448
ZNF350-AS1	0.28741879333305104
ELMO2	0.00366545762468046
FUT4	0.000428443640213665
CORO2A	0.20200149164010606
BZW2	0.30081114752902505
HLA-E	0.112895617247354
FAM114A1	0.233641676658822
DNAJC14	0.911788557862534
GTF2H2	0.630747688697275
GOPC	0.307137172745178
DND1	0.991476644300068
EFR3A	0.857777974059651
WDFY1	0.203108995035416
DTWD2	0.627484228137223
BTNL8	0.0436343049557731
HMGB1P10	0.414128936015159
ASNS	0.359206030588353
BCL9L	0.137132870587098
NUP188	0.215883920625772
RPE	0.530131458462732
SLC27A1	0.358537979513461
TSNAX-DISC1	0.479944726406716
ELOB	0.8865657268489658
VPS41	0.750651145798098
SLC9A9	0.509660606071209
CWC27	0.403434598617916
C4orf33	0.24814062509426
EEF1B2P1	0.360885306600462
PROB1	0.317516256471616
TBC1D3F	0.240945180339723
REEP3	0.7503550148999399
FTO	0.9949044962391228
RAC2	0.514809489738215
CCDC9B	0.8153049878924058
CASC3	0.516936383949911
TUBA1A	6.45892572254836e-06
USP50	0.33525765304937605
SERPINB8	0.501712461419525
SH3RF3	8.815827743323799e-07
LINC02256	0.13803154501987194
KRT8P26	0.7468602366678431
NF1	0.613927483003879
PPP1CC	0.714898835666634
PVR	0.23839103737699
ABCC4	0.450774667674154
RAD18	0.474754515042366
RPL7	0.19008822359252606
ZPR1	0.526735378117974
CRYGS	0.915247265513629
NRADDP	0.812343193625904
SBNO1-AS1	0.428792800695058
TYMS	0.132635825825071
TRAPPC8	0.435056003268176
CCDC171	0.817886406838886
SEC11A	0.319832765914947
PINK1-AS	0.6493510082496341
SRRM5	0.310404800847107
CD68	0.622944436223307
RN7SL648P	0.450070981220808
SP2	0.182035714601984
TAOK1	0.8913319681515941
TMEM109	0.591480613494897
ANXA6	0.190620262486952
ZNF829	0.8779105008273921
SKAP1-AS2	0.7308717152936239
CAB39L	0.669037051436863
GOLPH3	0.5071298048512679
SGK1	0.409867044753827
ITGB4	0.7293630799752359
BTRC	0.7729029556349291
IL24	0.127730705555981
NUTM2D	0.16452463307324305
OLMALINC	0.16962232570121802
RBBP8	0.7063447162781089
ANKRD17	0.000149356072941259
SH3D21	0.356803136011082
STT3B	0.52330387849342
SIGLEC7	0.993337382747689
STXBP5-AS1	0.7200876003205301
PCTP	0.0213245132215113
DDX50P1	0.8304700193248751
IRF2BP2	0.278761821753898
RNF20	0.52741341745895
WDTC1	0.0246562690575972
CEROX1	0.279830087888734
GLOD4	0.8001379677769042
TERF1	0.221864665183203
H2BC11	0.0518479056001387
IGSF9B	0.8617448415378299
MTCL1	0.980462265518861
KDELR3	0.7464995867799079
MMVP1	0.00172406264111714
SMAD4	0.63944615754436
DDX21	0.25136870875533995
GDI1	0.221350019573075
MYCL	0.762001714289364
MAN2B1	0.207908192452111
UQCC1	0.253973436320773
PHACTR2	0.5946115446819841
RMRP	0.6271882563790729
BCL2L11	0.0869355895056504
EXOC5	0.322505970113678
SH2D3C	0.00255715278519479
KCTD17	0.07438601583475299
PRRC2C	0.909937251372902
ILKAP	0.26820413174408103
RAD52	0.199433818646873
GGPS1	0.253825594796671
PPA1	0.153180070219328
TVP23A	0.458496442240156
CSRNP2	0.309810819009141
NUTM2B	0.574272625875906
ZNF23	0.842778403699101
ANTXR2	0.103021436915098
ZNF407-AS1	0.3650677292005801
FAM193A	0.817432302974771
RPA3	0.431181268674189
EPB41L4A	0.860320931377946
HKDC1	0.7092213710479929
ADAMTS7P1	0.27720437736853304
G3BP2	0.234896454663103
FOS	0.529334647231926
AK8	0.9606750235544672
MGAT4B	0.0540529288985451
CSNK1G3	0.10568977100113
MMADHC-DT	0.42880054443405896
ANKRA2	0.70940120159613
PFDN6	0.190686841561958
RABAC1	0.139942910681211
KIF3B	0.000827011860907445
NADK2	0.509749971093701
PRPF4	0.694017670298259
CUL2	0.34065346524547496
TMX4	0.162840575910707
PSMD8P1	0.18742984543335106
RRM1	0.594050473349923
C19orf84	0.21116283866766894
NMNAT1	0.839734317287105
TMEM39B	0.5648892466108161
FAM227B	0.822691738497792
CACFD1	0.577050104273059
GNPTAB	0.788360417028809
MRPS6	0.746792133936743
PSMC5	0.44094513065522106
HNRNPRP1	0.61866806308704
KPNA4	0.284091545555438
LMTK3	0.5594003486517221
SPCS3-AS1	0.6721722096420799
RBPJ	0.0153663807492698
SLC39A10	0.360722488379474
H2BC13	0.3571708960018811
ATP13A3	0.419572249662845
ASIC3	0.55543385314175
CNOT11	0.34251612688295097
TMEM191A	0.0324541964472024
FRMD4A	0.8760534656349571
UCP3	0.431898109938784
CTBP1	0.921287756433376
LINC01948	0.7283344649882328
ATAT1	0.8960856522716759
CPNE5	0.913730326579377
NLRP2	0.769687507642837
SCD5	0.8505991999988091
ZMYM6	0.8558222376865691
HEXIM2	0.425590409932543
MBD4	0.11821180917730098
PLAAT3	0.171913915748759
RABL6	0.7464523163035759
LINC00896	0.6321406569248821
KIZ-AS1	0.378888698289919
HLA-DRB1	0.8626339444063579
ARL13B	0.300353953484595
ADORA3	0.5575916837956171
JUP	0.752894284204109
RWDD3	0.745058514738165
RAPH1	0.0587552143466983
TGFB1I1	0.991778169417112
ITPRIPL1	0.119664938153752
HNRNPU	0.0993096597374465
SPATA20	0.4712335760226479
TMEM165	0.127140681356995
ATP6V1B2	0.22873771132820006
PLIN5	0.00307560035834515
DYNLT2	0.595350999450849
RPAIN	0.8289553437691791
SLC39A6	0.83780801412039
OR51R1P	0.7288970640402851
SIAH2	0.0825189299090964
PLAC4	0.5578895140289499
SMDT1	0.8872285129294359
CUX1	0.334706471627445
STK38	0.0300511600819193
LINC02068	0.8021451812418621
PPP4R2	0.0512763489475794
PGGHG	0.369704939771548
ATOSA	0.0240869148525758
PRR11	0.7761397077093871
ATXN1	0.632515670436817
AARS2	0.113132492725163
NRBF2P5	0.494722792635643
TM9SF2	0.00023633066688750898
H3P16	0.67490638690771
ARID4A	0.773142076830135
LTA4H	2.1938785698851896e-06
ICAM4	0.7300409003518341
TCEA3	0.0932901211029189
CACNA1I	0.9128643270600342
GTPBP2	0.3913137470663471
LRRC37A9P	0.642417395975477
PARP4	0.239638668602202
LOC102723553	0.537880907685045
GARNL3	0.384081499428748
RPP30	0.5889138698972579
ZFAND6	0.00295931871667912
NUFIP1	0.6141847674532199
SLAMF1	0.228246700014559
LIAS	0.394468969684075
MROH6	0.320309298629861
PPME1	0.349784503187474
PSMC1	0.926648873420174
ADAP1	0.9261365157100072
HSPA1L	0.796437796190439
MYLK	0.696839359589432
PHKG1	0.6372807430757621
TMT1A	0.12718124409420098
TTC22	0.350470693233172
DLGAP3	0.590334342831678
B3GAT3	0.593613416681255
EFCAB14	0.350320457695166
SURF2	0.40553012292791096
ZNF773	0.168119102527206
NPIPB9	0.7240606433808721
CCDC17	0.800706312570999
RAB7A	0.0137258225549771
TUBB	0.00665189840705331
HVCN1	0.143687374348965
AP2M1	0.33262458280545804
ZNF644	0.379561766296522
NT5C2	0.0050444968239595715
RPL18A	0.432738166842484
DNAJC9	0.7343272204993841
FKBP11	0.00971437751537189
LINC02693	0.0969432261147911
NT5C	0.311833421372532
PUSL1	0.567528417830261
GATAD2A	0.140127074279975
CBR3-AS1	0.4271699121120829
ITGB3	0.14310048340592602
EIF3C	0.250813098214323
NT5C3AP2	0.857273280875244
PYGB	0.478721225238766
NR6A1	0.485351634763697
TRGC1	0.9714432157385752
KLHDC4	0.6248270511233001
CTSS	0.8712745594997041
EIF1B	0.0149980965563774
PLEKHA5	0.015687142247563
MCM2	0.065711475896627
MRPL13	0.161674564831733
CEP95	0.119607802575878
NCAM1-AS1	0.923095604368933
PIKFYVE	0.8367523902058941
PRKAR1B	0.0317404768646309
FOXD2-AS1	0.0668524767265768
TOPORS	0.6994216677107911
BUB1	0.7126239084291209
MAGED4	0.464816734786115
PFKP	0.6374915132905179
CELSR3	0.18711464040149106
NOB1	0.584119554628277
FCRLA	0.005517051199876479
LEMD3	0.900206420515046
NREP	0.964367730553925
CNOT8	0.488081041365181
FRG1HP	0.716070299779781
MED22	0.194137519655936
ACSL4	0.82249448216511
CCDC124	0.595131942375995
LIME1	0.515357697002735
KATNA1	0.859627509145141
C11orf58	0.0701747824624229
SUGT1	0.6356628487823771
RAB3GAP2	0.510871544340203
SUMO4	0.196065215224044
MTND5P14	0.9491889344495428
TRAPPC9	0.15921200012952802
NAV1	0.0199123443057731
PSMB1	0.960987544540989
FAM124B	0.28761124918490505
CNR2	0.249140031298129
EBLN2	0.7757506984768181
MLANA	0.199565718608094
IGHV1-3	0.107234484563913
SPAG5	0.84620148390835
FPGT	0.7074136970012359
LDLR	0.0492502787765956
HYCC1	0.0009136486578239998
BAD	0.8266741216589251
PLCB2	0.16918017343855404
KIR3DL1	0.0134629386966724
RRP7A	0.8918694626874379
VPS35L	0.922958311152452
SNORA73A	0.130633563225912
DCAF4	0.42966398737214506
FFAR2	1.24994183012151e-08
CSPG4P10	0.571391032956394
GPN2	0.228560889619338
STK17A	0.35438908781997897
SYNGR2	0.0113325952695199
DBF4B	0.7098312447650831
KAT7	0.0561688965965755
RREB1	0.935682508400988
GSN	0.660617908843342
RN7SK	0.454795866101449
CIDECP1	0.4859733415998521
PSMA7	0.304457006766756
ZNF561-AS1	0.347418241205211
IRF4	0.331776485275364
CLEC4A	0.0173590614551608
USP24	0.5584567922093621
GPM6B	0.688017178948149
POLR1E	0.937890682114496
DIPK1B	0.282877832863255
PRDX2	0.0641944309424928
TBC1D3B	0.694661373462588
SORL1	0.0104217772298667
RDH13	0.6649947240179621
ATF3	0.634199622882046
ARMCX6	0.8339773697903872
ATXN7L1	0.658540528273067
BTN2A1	0.4718565649530001
CLEC11A	0.72976412600778
FBXL9P	0.724798059340312
MAN1A2	0.898264852796456
NCF1B	0.381002368130187
RNF126	0.0147381555036849
PRICKLE4	0.9109711009836852
ARF5	0.255958934977824
HNRNPMP1	0.398888255316747
LEAP2	0.9572041576568108
SLC30A1	0.96327660434483
PTPRB	0.609900889962531
SLC25A46	0.8825605519274259
MARCHF1	0.00286554780273999
UCHL5	0.538840312880402
DTNBP1	0.34224695089537105
LYL1	0.431333109655088
PNPLA7	0.348832482310431
ZNF281	0.167215822875939
STIM1	0.321597786575076
NOCT	0.20146575137463504
LLPH	0.191642939451249
FXYD6	0.00111408159131443
CNTNAP3B	0.92950277992109
RFX7	0.41883156178224
RTF2	0.00342298520502961
SPSB1	0.31753170675700204
B3GNT4	0.588125644069856
IFT56	0.32175936446337394
SEM1	0.004660727680306029
RIMOC1	0.104653818990296
SNX27	0.00020965434919108402
MKRN1	0.000156020788829977
NUDT21	0.7076939365523809
KRTAP5-AS1	0.29198646181763394
FLJ42393	0.7425609829293559
CCDC127	0.8268142978693891
MED11	0.527879809050267
SMIM29	0.0519466445902022
RPL13A	0.39021186924091
ZNF366	0.0850173213377938
COPS5	0.2735499801791461
POP5	0.35037267883905704
AP4S1	0.8203542889311529
TAF10	0.5187169617273011
PTGER2	2.08491895082925e-08
KBTBD6	0.0625204709686665
LY86	0.296507730925963
TMCO1-AS1	0.0752452433067365
SLC30A5	0.985757947622479
NDUFA1	0.9177948601941408
DKC1	0.7660673562425899
OXLD1	0.584833617908766
MTMR14	0.192501822799246
CASP6	0.584031790244861
CGRRF1	0.265487722048675
JAK3	2.83429149316569e-06
TRAF6	0.15773609475516398
CDC123	0.0735718796406561
GUCY1A1	0.484305117557157
SNRK	0.000841263730135462
PHB1P5	0.585256819544381
LILRB2	0.255885905495758
VPS16	0.9096020119020908
KMT5A	0.58496930587785
C6orf120	0.94795792926995
PPIL3	0.221859648873871
CCDC14	0.711466566028333
MICAL2	0.0026118971620113602
ZNF296	0.677787890649416
AGTPBP1	0.394115923670963
EFHC1	0.7062676221499279
HSD17B12	0.383817510629057
CMTM2	0.127667411140297
MSI2	0.0452387338636902
RNF43	0.28832325399344105
SLC13A4	0.966624522015125
TMEM131	0.14919165837963902
TMEM30A	0.751077299020543
OSER1-DT	0.00815237810787972
COQ9	0.42800592034197693
SFT2D2	0.919156400946294
ATG10	0.7765405629993392
ZBTB39	0.182857890045629
GNPDA1	0.165918926123344
C1QBPP2	0.484163041295954
TIMM17B	0.0133106394737501
SAP30L	0.9055016775461048
RAB33B	0.222379474656568
METRNL	0.010236929939013
ILF3-DT	0.18648112405958306
CCDC146	0.777160643850783
SLC5A2	0.6890890134365151
EIF3F	0.5568559608454681
ANOS2P	0.8454690161450009
ANKRD36C	0.213439439313493
GASK1B-AS1	0.0133951762118257
TPGS2	0.22989056152128895
C14orf93	0.979724872507622
ACTR1A	0.22483712030075095
COA8	0.6573084404835899
PSMB2	0.363058602595864
ST6GALNAC3	0.991384952357278
ATG2B	0.831861692829034
CD38	0.5314252689119461
PTTG1IP	0.0723690058598441
EIF2AK1	0.00048604163302665994
SH3BGRL3	0.2772210741253689
FAM86B3P	4.1615359488850296e-05
ST3GAL5	0.0749120076167816
GPR162	0.402385063893511
CHRNB1	0.123685556511824
OLFML1	0.848997418348922
GFUS	0.645446133858401
PTRH1	0.3756785017193939
MIR4435-2HG	0.666088150142053
TMEM229B	0.76802913839677
CREB3L2	0.0436012539654487
GTF2IP1	0.596440018281876
SUPT4H1	0.368389733041894
PSEN2	0.290119513803446
SRM	0.7679605474361609
RBM42	0.30031548868256
CIRBP	0.0010844510779272
TMEM167B-DT	0.444375920996504
SRP72	0.971905767191863
OR52P2P	0.610507607240832
ELOC	0.615391149023879
ISCA1	0.4488708259830661
STXBP3	0.6731433851024251
SNAPC1	0.4891955802732729
B4GALT5	0.0526481576759187
WDR48	0.252837550285746
IL17RC	0.3427653018009231
ZNF142	0.941562757738096
MRPL35	0.263561138753728
LAX1	0.301561848894299
PCDHGA8	0.540761887967159
PPP2R3B	0.32834107171783
EID3	0.9428133342281452
ANKRD34B	0.0503353882970532
ST14	0.0747836415858712
DHCR24	3.9942697373582395e-05
LINC02887	0.169870567960583
FCRL3	0.0492200128010189
LINC02908	0.279859252443266
ELK1	0.5292026753005851
HIPK1	0.0168834213415912
HSPD1	0.199109821428372
NFKBID	0.480718237891927
SLC25A39P1	0.353057956383696
STK4	0.0094713629172097
TMED2	0.53425447094071
PLEKHA2	0.7574793196247409
FITM1	0.32515198265829304
TRAV38-2DV8	0.854745444559154
IGLV2-8	0.45357348286561
ABTB2	0.3965251859786779
MSRB3	0.28009295392879696
MTMR12	0.965611900018844
GPM6A	0.22576971237379606
UTP4	0.0156158835950438
FBXL17	0.219134621742422
SLC30A9	0.17050799612487394
CCDC144BP	0.431376281417038
GORAB	0.0552421718678491
GPAM	0.8535770246587071
VMAC	0.0155047911049689
CD84	0.7387092853913431
RN7SL1	0.000902097950129361
DNAJC27	0.610341278525891
RNFT2	0.964149898990586
ANKRD6	0.380001702820698
ATXN2	0.555511319038667
ZNF18	0.5990700453784
WDFY4	0.7824318648867479
ENOX2	0.7090021185452591
C5orf22	0.27868136661666804
TBL2	0.5695955951183941
FANCC	0.105276212874135
CCDC25	0.35476584996397703
GAPDHP43	0.159851724924651
HAUS1P1	0.44649672937509
MRPL55	0.35520222970045096
TMED2-DT	0.128688688669005
B3GAT2	0.6761674020680551
TOX2	0.0528776475401173
PPID	0.104743986159865
ARHGEF4	0.0686418728226061
WAS	0.0305513154286137
OAS2	0.0015563097393331699
FOSB	0.528917064517455
LKAAEAR1	0.29244458925531297
PLEKHB1	0.482688916414878
UBE2R2	0.217221490375563
EPRS1	0.924613975806072
KIF19	0.419701819093716
CCDC77	0.3575150562666071
SLC25A15	0.618249341960664
TRBV3-1	0.0392454805824143
AHCY	0.592744383119973
FAM98B	0.7465898299551791
ITLN1	0.484591465622184
MYOF	0.00271408881186563
OR2A20P	0.390559385812122
RSRP1	0.186240303956312
ACP3	0.0700839291642471
ARMCX7P	0.926027676955519
CACNA1H	0.920490631787563
IFT57	0.452363827359344
POT1	0.7910910916623771
ZKSCAN7	0.0962702439384459
DNAJA1	0.5917251003070569
ZNF763	0.0598552334205272
IGKV1-16	0.4312565560705429
XYLB	0.161651402345469
LAMC3	0.710083192313018
SEC14L2	0.3541114117795511
MTMR6	0.00256040712927955
TNFAIP8L2	0.164410598852116
UVSSA	0.22299313891036604
SLC26A11	0.8630878843035319
MOK	0.62908948539424
PDE4A	0.000942921087296483
YPEL5	5.93674350235384e-05
FBXL16	0.457472190787019
PPP1R12B	0.517460112233639
HTATSF1P2	0.0087191673113034
C12orf43	0.6178814639589959
CD28	0.00747133622769487
AGAP14P	0.9051534566455872
DHRS13	0.000481034569054505
CALHM6	0.9061854886354108
QARS1	0.983599418187987
SLC24A4	0.8971071484218979
ZMYND11	0.21712320978970104
APRG1	0.8766862664441651
MS4A14	0.00985504273268372
FILIP1L	0.7642429004454051
LGMN	0.42755899478836
RHNO1	0.9412262869074672
ZFAND2B	0.0232049710503213
VAMP1	0.0061051498024681
LPCAT2	0.6043052257338829
RBM4B	0.196863351306597
ZNF268	0.7074487672773969
BRAT1	0.138730606564064
PDXDC2P-NPIPB14P	0.39935531114404
EIF3K	0.8738444633484809
YWHAG	0.0242658272269373
PMPCB	0.5324726575887291
MYBPH	0.279094230019254
GARIN1A	0.49541824168146
GDPD5	0.7416980553910602
ELP5	0.6899782740295041
PHB1	0.50574183775231
AHNAK2	0.77445077275003
CD3E	0.5575233753407021
PARVG	0.6831496399996911
CCSER2	0.0903041141251466
DUSP28	0.323941674882593
MMP23B	0.382343738180617
ELOF1	0.96888017859941
SLC25A32	0.7568575763540609
CAAP1	0.8540861907602221
XKR6	0.7055610174516921
SERPINB6	0.6225130630690849
ZNF230-DT	0.30138712782474497
PBLD	0.945920110670378
DUSP8P5	0.7053828248985359
CCDC78	0.34523246311003
RHBDD2	0.010900786347951
DENND4B	0.624058304059822
ING4	0.7618329238193241
LSM7	0.848700502727867
NCAPD2	0.8476525376427841
DLD	0.167588191551921
ZMIZ2	0.175032508412639
MAMDC4	0.442886853579105
BAG6	0.521048094966216
KCNIP2	0.11242732086735
TAF5	0.4297269384504829
HOMER2	0.3932861466380879
GEMIN7	0.4495958238974939
IMPACT	0.556000863516598
NIBAN3	0.00147650170248106
EML3	0.32335881920752896
CDC14A	0.0191047106606714
PCED1B	0.0405058435029566
SNU13	0.398802231317295
RNF38	0.159413587853981
EXOSC2	0.77168380778403
H2AC6	0.0118983018182007
CTPS1	0.102296212121154
MANEAL	0.575386326485752
PYM1	0.620922680609027
UQCRQ	0.8411105731657629
SPATA2L	0.16836741812699502
JMJD7-PLA2G4B	0.7682717265373079
BAIAP2	0.0216065559936319
ADCY7	0.636453884651428
CMTM4	0.219164024328282
NSUN2	0.465625354376824
ZNF358	0.254489936008565
LINC00689	0.344109355991629
LINC00997	0.13728881364300302
ATE1	0.8296123202173449
LRRC37B	0.51922791742523
TRAV13-1	0.9850828235548492
ICE2	0.921972020269903
KLHDC2	0.16080612632831698
CENPO	0.56491624112574
LINC01531	1.23350481819637e-05
ATP6V0D1-DT	0.25525655900413
HMGXB3	0.871461048148095
PHETA1	0.0188303506787939
MSH5-SAPCD1	0.9208443819263392
CREB1	0.322782649961379
SALL2	0.5367611230429149
SOAT1	0.894441283316357
CHTF18	0.556182016680077
GPATCH2L	0.35218534837659204
PLAUR	0.00128933045441756
ZNF480	0.19905030599441506
GPR182	0.734033035125484
WASH2P	0.557578711792843
NSG1	0.3680179086425101
PTPRCAP	0.561101406523173
RBM4	0.6091669306671851
SACS	0.95349802362008
CNTNAP3	0.387972843939279
DARS2	0.245745853608153
GATAD2B	0.492382479138411
ADARB2	0.9044622540204048
GARRE1	0.163293328886279
RPS6KA5	0.8333855998788829
ANGEL1	0.829600981373417
TOMM20P2	0.6232486888504309
RNASET2	0.164812789892727
GPR135	0.775806723927264
SH3YL1	0.6263072956938021
NUFIP2	0.11642873051773
AKT1S1	0.8194946005877121
GOLGA8O	0.794398273762881
EIF4G2	0.25860695972145903
ZMYND19	0.029535503179959
LINC01012	0.397826939404448
UBP1	0.9275768386072908
ATP5PB	0.6280273981119789
PHF5A	0.260642215276215
LINC00899	0.7147141022384541
LCMT2	0.34874848245209195
MXI1	0.0711859819366769
METTL8	0.768427055578128
ADAM1A	0.6816320538350579
NDUFV2	0.7262674305682909
SLC2A5	0.0237183791149098
AMIGO3	0.025188400665759
CLIC1	0.917524214328386
CDT1	0.0426840260804634
ZNF652	0.4580589804819071
FRY	0.435912481785728
MRPL51	0.25122964708366896
WDR49	0.613287339519683
ZNF100	0.971783972180323
NUP153	0.7732660488199671
PTPRO	0.00258972554454417
HMGN1	0.250738313875545
FTH1	0.275539778695808
GMPR	0.000167798895159188
MCTP2	0.129191809018086
FGFR2	0.8790928805662909
TMEM143	0.7233171560895991
ZNF75D	0.637133703695731
MCM3AP	0.909816926093792
SLC9A1	0.4132331933846379
CIMAP1A	0.20284301067094
ENO1	0.00734323680572097
LAPTM4A	0.257617795816662
MBD5	0.116705156926058
CCDC28A	0.0995076656448404
MTA2	0.12705768359306402
COA5	0.39094684530025103
SF3A3P1	0.423152789800374
IL1B	0.00204378460006339
NCALD	0.957622406425222
STK36	0.900953752715011
NDUFA4	0.598508523762579
RARB	0.0458053329685764
ABCC5	0.0450900740598772
ARHGAP23	0.6077747326102471
IGFBP4	0.0540851687024332
SEMA4F	0.509765118492107
TXN2	0.385037383240753
SPTA1	0.9145779522456492
ATP8A2P2	0.575041092487023
HOXC4	0.174223505896625
MYO5B	0.8195320641285359
PRPSAP2	0.963871345347582
STK16	0.940664685069932
STEAP4	0.29991360363424296
WRN	0.674582979611668
TRGV9	0.5459352333440061
ANXA5	0.3383415800898039
ARHGAP45	0.173383489250764
NASPP1	0.8720653959103329
RBM12	0.8564089258292371
GATA2-AS1	1.2960783784780399e-06
RAB43	0.0600788620228947
ZNF524	0.7560227118360491
HS3ST3A1	0.231183820784925
TCOF1	0.834724146327057
FAM222B	0.20648929226807106
RPAP1	0.508208098959739
LINC02362	0.0049231804492801895
MS4A4E	0.858809581465317
SCNN1A	0.5368311345915889
ZNF600	0.28600834704160305
TMEM158	0.22342759899758
MFSD10	0.26100732461787696
CCDC134	0.498480161968156
CIAO2B	0.966115937501672
DCAF5	0.30701852149730297
NUTM2E	0.7053233100271891
TMEM140	0.0211517302452993
WAC-AS1	0.229222344897644
ACOT13	0.622241999195269
FCAR	0.0507419287816691
ANKDD1A	0.856998235598933
ASB13	0.76176536465736
IL18BP	0.0327505860147788
PKN3	0.0306990026910722
TMEM9B-AS1	0.7719762678872192
ADAM1B	0.22034484773612
IL15	0.7747425212197021
MIOS	0.682862315598824
TPD52	0.18728756994106505
JMJD8	0.553687177817936
NKRF	0.643382406068325
KCMF1	0.5639473897392261
ANXA3	0.000104809737386787
XPR1	0.661666875622475
CCDC191	0.979375093747282
ZNF609	0.591985822772225
C15orf62	0.407763403651634
ZNG1E	0.0170838635918607
FRS2	0.0886711693591426
RACGAP1	0.600536632051186
SPATA32	0.10283476542451
TADA1	0.6923823329525429
SPCS1	0.339240750024399
UBXN1	0.4718949176559771
NLRP12	0.3845054009996671
USP31	0.00498362618303456
ZNF569	0.764844277909787
THOC7	0.668803719775391
F11R	0.4198384260463111
GTF2A2	0.8850767442559341
AATBC	0.0169975005510545
APOBEC3F	0.905907074077582
AIFM3	0.968742000147052
IARS1	0.6215511055833511
GAPDHP62	0.382966791683135
RNF157	0.718222259305162
EXOSC8	0.257220543532199
CKLF-CMTM1	0.0988486560039642
TXNDC11	0.229425375942107
SUSD2	0.510974428192497
NMRK1	0.7614712743351321
KIF5B	0.892460487630235
WIPF2	0.033104707530972
DIABLO	0.401988540542683
CD96	0.19947199446501
SMG1P2	0.3947245420844821
FN3K	0.334401286057802
SLC24A3	0.6418050347761372
LRFN1	0.37440719991315097
CCDC51	0.17192267263384398
PIGH	0.417191640195826
FN1	0.4085976540190511
ZNF8-DT	0.8283133371039649
BICDL1	0.8370765520102091
PPP4R3B-DT	0.8368066945694591
SF3B2	0.9818123389588728
SLC39A1	0.000732990520879532
NDUFS3	0.8104191290964771
DNAJB7	0.8799702137356509
BCLAF3	0.98417992807971
MTHFD1	0.955215652144891
TSPYL4	0.7288746272806941
VRK1	0.0147222423493493
SH3BP5-AS1	0.5623026056616379
TRIM65	0.0363656504333348
TMEM187	0.434050041406622
ASB16	0.1470703006646
CYP2D6	0.126048565118694
MTND5P24	0.832687693572636
ZBTB34	0.143766177408354
SLC38A2	0.8798490054472881
SLAMF6	0.6168528810229389
NVL	0.13543385265556698
OSCAR	0.318335371264671
SDR42E1	0.765205150858755
SECTM1	0.00413006079029759
RPS18	0.446213047818829
DNAAF11	0.664877656623557
FAM111A-DT	0.816405341674715
TMEM135	0.838493076651272
TM4SF19	0.226875934752255
NPM1P27	0.599803076733452
FMC1	0.6664697859228721
NCOA3	0.112927891212696
NEK6	0.692912223798801
PPARD	0.008524280997102179
HLTF	0.7741892220725679
LRRK2	0.187650901706899
MAP3K8	0.0010287727195208
HDGFL3	0.4881936308910561
TRIM8	0.518398246968614
FAM171A1	0.877664067443229
SULF2	0.00156817341040351
USP15	0.974934250600498
VPS4A	0.8109977823149119
ZNF518B	0.15932182083887195
JUND	0.7019274451418079
HSP90AB4P	0.8537139491464459
MLLT11	0.733205767887657
ARHGAP4	0.0957598960046053
RASA4	0.249502177763677
BPTFP1	0.879114709749902
EBAG9	0.7718166642194509
GTF3C6	0.382975299592312
AMFR	0.20965659965855
CFAP161	0.4196678929755941
RBM44	0.572251120927456
ANAPC10	0.563748797593959
N4BP2	0.632161547920329
NBPF11	0.9775358257803968
ZBTB32	0.00744569575592457
COX5A	0.507604348279177
SCIMP	0.394876624924537
SIK3	0.0195697484994346
TIAM1	0.0010009281259924
UNC119B	0.8847672162328979
ZNF155	0.724906850998614
ARMH3	0.4449071974795569
BMP6	0.0793834160537853
CSTA	0.9063429754015008
WDR77	0.857469174023529
TCHP	0.3275454804965089
SLC25A44	0.605648640755144
STARD8	0.907595005343045
GALK1	0.0403840195023202
TMEM266	0.500505604835638
ZNF585B	0.0710426608743811
RHOU	0.25467810175363
IGHA1	0.106000544359216
RPL18P10	0.13856036179202
RPL9	0.4185431728409009
PTPRF	0.121090430353487
PIK3C3	0.655211923439479
RGS5	0.641279692122866
NT5C1B	0.522571353240098
TBCCD1	0.260192052473935
RNF222	0.474109109981628
TTC7A	0.0917130174470758
WNK3	0.8138140177921629
RAB13	0.0528277818725981
TSPO	0.412903429049666
KDM7A-DT	0.92055175268315
STX16	0.0993070793406831
APPL1	0.19288575796897695
DMWD	0.7630679535052749
PPIP5K2	0.3815572311403471
ZNF677	0.6130344499674399
MIAT	0.0170638634920397
NTN3	0.381418089944376
EMG1	0.916196422819815
TFPT	0.7840516315017441
VCL	0.317961324567975
CA11	0.651533368751239
FLYWCH1	0.999164078880396
RNU1-28P	0.967652983959702
TRIOBP	0.112677221960284
TPST2	0.230587210339941
MMP9	0.000389512079915834
HAUS2	0.597712974866708
NECTIN4	0.849436769043473
OSBP2	0.0659730684915618
OVCH1-AS1	0.21093066791375
RBM12B-AS1	0.698618161628197
TRBV15	0.546672682767286
VPS54	0.7861227501467879
PTPA	0.34981795109062896
NECTIN1	0.398081051338885
GRIP2	0.0165368576806097
ABI1	0.15136224050139802
AHSA1	0.0696465904767258
DUSP7	1.08149399818403e-08
NMRAL1	0.0197705028724615
MELTF	0.162229990257586
COCH	0.0044033808434615
LINC02809	0.5951955775818549
LINC01215	0.012798394582747
TGIF2P1	0.383585795043063
CLIC4	0.339547603376325
SHF	0.620272432204378
RASGRP2	0.219930135329621
AKAP5	0.0839056506945789
AP1S2	0.888819706248463
SIRT3	0.954165982110381
VRK3	0.0872758507947358
SSBP4	0.00137028378952671
SCAF11	0.577374368261109
CDH23	0.37456869008798
DLEC1	0.510963839719949
ID3	0.471229449186091
CSPP1	0.575097980169099
PRELID3B	0.165419997544827
ZNF628	0.100285264357021
SARS1	0.25984164615622896
HSP90AA1	0.0326491027319024
PNPLA8	0.563155582285529
CENPN	0.556542603658676
NKIRAS1	0.803849950805706
RFX3	0.7891389646443209
STIM2	0.540228821612158
THNSL1	0.626775077420687
ENPP7P12	0.4709153423784771
DHX32	0.085664838223488
CAMKK1	0.419584249264687
ROPN1L	0.5214653405458259
RXFP4	0.465133255078416
FNDC11	0.0336580737343989
B3GAT1-DT	0.0854545182196039
ENTPD4	0.17667160844278398
KRT8P12	0.4074673159931589
MSX2P1	0.6068517488031221
PGS1	0.0100596030172686
USP33	0.5296745891373921
ZNF467	0.57492791818275
BRD7P3	0.468860130996525
CDK5RAP1	0.7997821411551191
MBLAC1	0.6747023563302061
SLC30A6	0.13757215144075302
UPRT	0.167725178069013
GANAB	0.8868099721973941
DCAF16	0.498429878905949
APOBEC3A	0.64753216653947
SPDYE2B	0.199823966415022
DNAJB9	0.323264667547573
GP1BA	0.554201466386169
ING1	0.290107976013807
PRKD3	0.653216803280217
TRIM47	0.426915335996856
MYO1E	0.616004393519231
LINC00467	0.3572010618555921
PRICKLE1	0.21643608364430494
ACVR2B	0.42701461506169497
SOCS2	0.00156868754425499
SETD7	0.000178865762956389
CDH18	0.468970525847604
TTC39A	0.152788773592047
DUSP22	0.95073676809135
SMARCA4	0.0168503909656172
ULK2	0.915653646528774
GTF2E2	0.573071518561601
SIGLEC1	0.0416531802138704
ZBTB18	0.61435034805987
CICP4	0.28213623819527506
EPHB3	0.362951523175238
TAF4	0.219917512761341
MYLK-AS1	0.5409786180395499
IGLV1-40	0.936253128495455
DOCK10	0.300302311601735
HS6ST1	0.648726853364727
ZNF267	0.7495126953006791
SDAD1	0.19824817856040305
BLOC1S6	0.603356027089707
CAMK4	0.171732758253393
KNOP1P2	0.16676675470361
CWC15	0.266263913104892
IMPA2	0.00771588987558799
DENND2D	0.8135633966272621
LOXL2	0.535814623569531
MAD1L1	0.470719551652085
ARRDC3-AS1	0.445701880707241
BSCL2	0.803068762211208
LIN7A	0.203030890924161
BEND3P3	0.184360845076202
HLA-DQA2	0.903793011486038
TMPO-AS1	0.511273512667949
CLYBL	0.970356603137182
GUSBP2	0.742996292164288
RAVER2	0.485135337364664
SHISA5	0.00350459371564163
NFKBIL1	0.39487858838058704
MARS1	0.713672917285009
GPBP1L1	0.602463876849296
XCL1	0.630307632931032
CCT2	0.563956497821004
TRIM5	0.005442422645794471
SLC25A3	0.340412586410224
ACVR1B	0.4066774092955779
PANK2	0.00427471061266488
BHLHE40-AS1	0.7919716718749599
BATF	0.022086963235381
TNPO1P1	0.7266382947073291
HNRNPF	0.251810577649852
NF2	0.959956385573958
DPP8	0.522790640834958
CNTROB	0.568331798002857
SPRED1	0.120982128397748
ALKBH3	0.483969928525557
ALDH1B1	0.928419361572998
DMTN	0.391446499710161
DCANP1	0.0244355071390694
KLHL8	0.3676309262005621
SAMSN1	0.0574556857167081
LINC00862	0.6394450624946689
UTP6	0.96562026031562
RPL32P3	0.7693283041066651
IMMT	0.0252475719107145
NPIPP1	0.251330973072796
F12	0.888593535817532
OSBPL5	0.1455398175074
LINC02352	0.931712930000567
OR1X5P	0.334705814413178
ZNF271P	0.42211682013408297
SLC20A1	0.24770287885974104
KMT2A	0.38008664636246703
RBMXL1	0.310406559736464
CEP68	0.790882115308139
MYO1F	0.9741102693253452
PAK1IP1	0.593865696007952
ZFYVE1	0.57834068876157
MAN2A1	0.33540760242618395
CTDP1	0.0538483786422014
POLK	0.3192856528302561
BORCS8-MEF2B	0.5502856497111479
RPL13P5	0.122898420152448
PRKRIP1	0.589530707017605
TOPBP1	0.8161587187357541
SPAST	0.809048377751677
CD58	0.194992694579444
ZKSCAN4	0.6897652319897281
P2RY8	0.5584144601472819
HMG20B	0.300709296317
CYB5B	0.8317256851589928
ZNF286A	0.196279453343948
ATXN3	0.489839957221525
CLEC4E	0.00510207656989435
GCNT7	0.494555682851099
YTHDC1	0.540220103266007
ZBTB48	0.0839171672942708
PCNX4	0.5641768814514591
PDCL3	0.7438378460261129
AAMP	0.24816457975641296
ZNF616	0.8633276555024959
TMEM69	0.8030597464258471
APBA1	0.543306704502745
AUP1	0.753783936974455
NFIC	0.955025920332006
TMA7	0.508201633760083
PHLPP2	0.0559348961990114
CCDC125	0.254021795156745
UBA52	1.27205943132731e-06
C22orf46P	0.925097324417356
EPS15L1	0.437916598833284
PIRAT1	0.152385633793171
CEBPB	0.7375583136655159
DPY19L3	0.5888633959485821
IGFBP2	0.978389847815608
SNRNP200	0.876949277974335
DAXX	0.5290636976531761
ZNRD2	0.484208878321564
HPS5	0.899390697307061
GTF2H2B	0.928060022885285
RYKP1	0.624117115928038
NBPF12	0.950300617957205
PLPP6	0.221884870257619
RNF167	0.217720084424268
SYNE1	0.0697436056839696
GUSBP17	0.427714322836248
SLC35B4	0.98983247089641
SEC14L1P1	0.7954681519963591
C6orf89	0.120854327447787
MAP3K20	0.0193922828730104
RNPC3	0.43127099427806
PLN	0.749047943525154
NIPSNAP3B	0.27863981203216
STING1	7.943725016470379e-07
CD82	0.354147877332952
CNR1	0.579833961877556
ESRP2	0.786813712843446
PDIA3	0.18264926959512195
ZCCHC7	0.3808563265035769
CCZ1B	0.589313193410584
PUM3	0.683799035864332
SMYD3	0.773671573859282
ZNF721	0.875317672667042
KBTBD3	0.168670206007287
SNORA3B	0.7648824283656809
TMEM167B	0.240033764413054
ZNF500	0.10312409384072503
EDAR	0.0029568013564743602
YPEL3	0.252532033733792
ZSCAN16-AS1	0.15451811295604995
LNX2	0.8827349978254292
ATPAF2	0.24923950431092495
KHSRP	0.4426524768110821
RPS6KB2	0.7275290450752551
NOM1	0.0116854026545491
OPRL1	0.0701144834539594
AMPD3	0.00569562355828351
ESS2	0.682333041419276
BRD3OS	0.95313621394157
TLK2	0.526545320818916
GPSM1	0.8668389074478671
FSD1	0.4246516042501189
MOAP1	0.891011096410947
RPP38	0.957441182765115
SMIM14	0.4270309697754029
ABHD3	0.15722555830740806
KLC1	0.297056177228331
STMP1	0.0138086224071467
TNFSF14	0.44963354490805
B3GNT5	0.125785715662515
CHAMP1	0.18029132633588504
MAOA	0.942172330264056
KATNAL2	0.527284818337194
FGD6	0.177844766901817
SLC37A2	0.0565373609786374
SLC22A17	0.2868117520244749
UQCR11	0.664865228330375
FAM98C	0.69947571146135
IL1RL1	0.0619839348855474
PYCARD	0.696264092397718
USP4	0.797516461282009
FLT1	0.6154326527256769
ZNF658B	0.3513924038466289
PDHA1	0.12976569848691902
NUP42	0.103041098423958
ACAP3	0.935028528472981
PSMB7	0.7691569891674009
RAB12	0.40868712760994
CIBAR1	0.452234573572572
ERP44	0.19481231293749
PRDX2P3	0.640623657909237
RAB19	0.7030765077414761
ZNF567	0.132785736270062
DFFBP1	0.278260170300901
ZMYM5	0.149452258406428
ZNF138	0.531237325011916
SH3RF2	0.621424641526687
RBM14	0.353029866419516
BANF1	0.982117214695387
CLIP3	0.5162849690404371
SDHAF2	0.874507204573633
C9orf72	0.031381977127391
VPS51	0.691270433477338
ARHGAP9	0.422208018885576
MVD	0.441103639136072
PMF1-BGLAP	0.906292140734622
MOGS	0.989720727127348
IL12RB2	0.0624208812696598
IQCE	0.25772615025569195
MANEA	0.633662109970339
ARL6	0.26415692370860605
EOGT	0.5450248860722879
C11orf98	0.331418643446568
NAB1	0.7269676666003759
SBNO1	0.506446843748519
STRA6LP	0.519447972919944
EFR3B	0.474346378705472
IGLC2	0.501141476609442
PARP9	0.9492049673239328
LDHA	0.118640070014664
ZBTB8OS	0.671253056793689
SERINC3	0.0936563489392653
PSMD12	0.965752360947408
HEXB	0.654033558556849
SLC37A3	0.7820551637304671
SPSB3	0.49982276117802
ZFC3H1	0.410071814390864
ZNF90P1	0.641675093648651
EDEM1	0.209463363035301
HCG4P3	0.810758996837177
UBAC2	0.195811957241811
GNAQ	0.0037234752886862094
FAM87B	0.187446820016276
THRA	0.16925551636543698
VBP1	0.8085085573173891
EXOSC9	0.626445713280824
TRIP11	0.9102192860316388
SLC5A6	0.605901187599242
PDCD5	0.417364434560454
FKBP4	0.222039339920876
BMERB1	0.7154110419455741
CARD6	0.0350726357464377
CLTB	0.283543806410173
GLMP	0.889832423972996
NXT1	0.697144905223867
RARG	0.525849275612173
TNFRSF12A	0.0160426221067658
COX11	0.36149236781519706
GCFC2	0.235694657007936
CDK19	0.01960449015321
SCAMP2	0.545343473886146
MMS19	0.14147073034116905
CDS2	0.312232488297856
EID1	0.330386283726897
TXNRD1	0.0017227236110429198
UBOX5	0.0161997582849481
OR2A42	0.9690018329462678
ANKS6	0.896902797210043
IGHG3	0.198621261358197
SEC61G	0.859553896481306
IFT43	0.502489811069524
ALG1L13P	7.620587450779492e-08
PSIP1	0.697818279751461
ITGB1BP1	0.412543293939812
RTKN2	0.3824575656074421
TFDP1	0.0221353828459595
RNF149	0.20208195790589
DLSTP1	0.918983564472848
CENPV	0.29681008700224104
GARS1-DT	0.45972388065508
CPVL	0.20364739457943495
MRPL47	0.9781934946547728
OTUD4P1	0.8048792605234442
VOPP1	0.333196045925645
MCM5	0.34655873526615194
IRAG1	0.0582154652564019
TNXA	0.579275852217985
SPTY2D1	0.5057182459184251
DCTN1	0.323449871197488
ARRDC3	0.000108763108173164
B4GALT6	0.5837204726486089
SMPD3	0.20901902219789606
ILF2	0.7462687948885078
SNX10	0.9434632467452908
CDA	0.0016681901630289698
BFAR	0.0149605939325068
CLEC2D	0.6894843390143989
PTOV1-AS2	0.6766687201262299
MTMR3	0.630517240628891
ASRGL1	0.333746809195225
BNIP3L	0.000752341199249822
NOD2	0.35935461297368804
LIMK1	0.449437176551953
DLG3	0.316662244137849
GYPB	0.038701993684318
MUC20	0.852626618071097
RFX5	0.6570524781578649
ORAI1	0.283197535411219
LINC00667	0.692582270598087
FNTA	0.7970127299208059
RNF10	0.00282753686479147
LONRF3	0.9517874796104072
NISCH	0.33993316308379906
PTPRN2	0.009788745832350641
RPS6KA2	0.263413210640789
BRD7	0.992757638062263
UTP18	0.3514713609088
RNF14	0.487272172624616
LOC102724428	0.0109116003987851
DENND1A	0.269829986605802
KCTD21	0.17596352464958806
LINC00906	0.544241869393121
GTF3C4	0.3165531307900949
TOP3A	0.566569924246886
PPP1R3E	0.156016500412611
GBE1	0.34824364655649104
ETFB	0.7204690653330849
SLX4IP	0.3974323565056261
RAB24	0.299991212363638
ALG5	0.8618078481807271
BTNL3	0.8787672443620391
RNASEH2A	0.507640211924901
GUCA1B	0.45613797238905
AARS1	0.271045089651017
CD47	0.996726341057065
PPM1H	0.6885920301659599
KRT18P34	0.6977348115736669
ORMDL3	0.362132680406656
AGAP2-AS1	0.426320010756576
PTPRE	0.347259594750538
DGAT2	0.145736384173835
TMEM259	0.18172038308071606
TAF5L	0.193619312967483
PPRC1	0.692214138658663
PIGY	0.322959817958538
RAB28	0.728888338003304
TIRAP	0.0891381239523317
SYNE2	0.139976436280159
DBNDD2	0.944554244404069
MUC16	0.749947580111835
DNTTIP1	0.157221368248871
LRRC75A	0.0198934261308312
ALAS1	0.193803510247579
LGALSL	0.6979512767569379
NEFH	0.56258837139977
TIGD6	0.799803273271057
CHKA	0.348393067059992
GRK5	0.0724301584832601
PATL2	0.995027957918646
CCPG1	0.0555000333633081
TRIM24	0.751701600043636
OXER1	0.0459869151647127
MPZL1	0.172185986993758
UBE2D2	0.044732105199209005
ZNF789	0.0125636319764674
LSM12	0.9070772042230458
PRDX3	0.472715361490458
NCEH1	0.5894109973219189
ZNF708	0.456223280643261
ZNF596	0.8697416790717579
SCFD1	0.8806958518782749
N4BP2L1	0.0580495053665573
PPP1CB	0.950736579500937
MYOM2	0.630529220570435
DRAXIN	0.9771112544614547
GSTO2	0.30169539640174897
HEBP1	0.161959806418461
MMP23A	0.422410450732179
MT2A	4.326689771445329e-05
YPEL1	0.4384346308346661
WSB1	0.340638620135948
COX7A2	0.299608963738725
ADAM10	0.240941555030566
FAHD2CP	0.123806855230487
MARCKSL1P1	0.28760558554096
ORAI2	0.051821581616566
FIP1L1	3.20479344820828e-05
HMGCS1	0.7035270908387341
SP2-DT	0.982557051322174
TBC1D3	0.180875901263959
MYO19	0.8061835962461491
SNORA8	0.998455638182202
ZNF692	0.476937305458009
PI16	0.5674207138712021
RNF138	0.30574984669362704
COPS3	0.8310427703062041
FBXL5	0.00731351465047891
LAPTM4B	0.116185834581645
RNPEP	0.346238988648904
SOCS5	0.588665894021152
ICAM2	0.5679693052159
XPA	0.221808471474184
TSPAN16	0.8981271991386741
LDLRAD4	0.3940896935992879
EDEM2	0.631752225724395
RWDD2A	0.30717829786392203
CELF2	0.425283821822591
SLC15A4	0.0109046355622912
CEP170	0.484522785337957
NBDY	0.456178331533098
ARHGAP5	0.42549664777472296
ZGPAT	0.256973044524324
FASTKD1	0.41236001010827705
DANCR	0.0423988874470621
MIEF2	0.8910986543254599
UBE3C	0.223989095779811
LHFPL5	0.549744391617743
WDR13	0.953484316542601
CSKMT	0.359827541216295
CHRFAM7A	0.4467188756702
SNHG30	0.6813872296829928
SNORD17	0.863218044358364
TRGV5	0.44206344442145296
DNAJC21	0.4978156551165021
BCL7C	0.9632567842712008
SOWAHC	0.0871736681792697
WNT16	0.321332499966257
BAK1	0.0525863660871254
OPA3	0.058216842369997
DIXDC1	0.25261195241877804
CRTAP	0.33924945945064
NDC1	0.034062967120484
CMC4	0.422756058737882
MYEF2	0.28124631270838296
SEPTIN7P2	0.610940894093039
SMIM1	0.5883542083672321
ZNF655	0.124178316535017
GON4L	0.0554744223920839
GABARAPL2	0.3683165018289761
PHEX	0.0158381891424769
MSR1	0.851401700167902
ZNF512	0.779020260242182
UBE2J1	1.82372261879733e-06
RPS8	0.117172838862347
SGO1	0.361428374760856
TAMM41	0.4780314493878821
SUN1	0.101158901817899
ZNF710-AS1	0.27876649031163
WDR45P1	0.8998323456986551
STBD1	0.036741834172833
EIF4EBP1	0.5002930781887079
TOP3B	0.7844301004444579
AP1S3	0.738494566827596
ZNF653	0.5668048740498821
GOLT1A	0.438933592477962
CHURC1-FNTB	0.7519686677276141
IGLV8-61	0.6137967324180611
ABCB4	0.000894655989517367
HSD17B7	0.6513234834276099
GPAT4	0.365816914881
PPP1R3D	0.0019469151062695802
SLC9A3-OT1	0.635575854435165
ETFBKMT	0.369987690800049
PSMD10	0.526405270680892
LINC02669	0.28645282973742103
ETV3	0.886753697868139
ELMO3	0.512347636167544
POLD2	0.606833970732755
SS18L1	0.955891749765825
HSD17B10	0.912513160637812
SZT2	0.137986375552129
JKAMP	0.4186613428753161
SLC14A1	0.102789876586499
EYA3	0.53252252789373
HMGB1	0.4194805146783779
PIK3R6	0.0866255497994785
EXPH5	0.994500708700372
THRAP3	0.414104647781199
SNX25	0.639140164835405
VNN2	0.9992206353747752
TMBIM4	0.115992432961423
RAF1	0.555829792354061
ARHGEF1	0.7422713590939641
SNORA14B	0.310911370774602
PSMD9	0.842306038713967
TECPR2	0.00492596713286475
ZNF329	0.459231930819782
SPRTN	0.649331756811932
RTCA	0.287677635310254
ZNF17	0.609052357616915
NOTCH2NLC	0.44996671826822093
ZNF641	0.0926695735209475
RAPGEF3	0.273024071530136
SERPINB9	0.5335939192616429
ACRBP	0.6930832404558729
RWDD2B	0.8229127126875609
CDC23	0.932615899508124
FCRL1	0.000194528751903804
DCTN6	0.19901570566284
RNU1-27P	0.0419537302076059
FCRL6	0.0992058580007875
YEATS2	0.342310785985848
CTU1	0.17402588897851098
PKD1P6-NPIPP1	0.4307145552624939
RPL10P12	0.0476051955489997
GAB2	2.57561431239675e-05
CHPT1	0.229585917074352
JPX	0.29760803955750603
MCM7	0.43966547556482105
ABLIM3	0.7627772768291908
E2F4	0.7808957697790531
MASP2	0.3298505211836989
AGAP2	0.451974605720841
NOP14	0.554638649027862
RPS15AP24	0.0275306169791672
TMED7	0.743224777994134
RESF1	0.19711837873783605
CARD19	0.0120091960531801
ATP1A1	0.0102506096755821
OSGEPL1	0.8493959219422621
ATP5F1A	0.28548879966685
C3orf18	0.376222674307271
YIPF5	0.368985615279515
CCDC59	0.5547071574363119
DNAAF2	0.15229599954977
HINT2	0.36243617550517
ZNF660	0.8952781154231508
NGRN	0.427763620412627
TBC1D4	0.765097742230116
SLC10A1	0.904209273809508
FUOM	0.710980457368566
LGALS9B	0.342344036057065
U2AF2	0.80455576834964
USP3	0.943056854311211
VAC14-AS1	0.613411102166467
VPS72	0.8098886579228399
FBXO25	0.9718307134305152
COA1	0.4842343132157321
FBXL8	0.0295596380600086
LPAR5	0.6853449670907339
MAGED4B	0.11690783815898198
MYL6	0.359833554777743
DVL1	0.827859917620592
PES1	0.253809010691412
DNPEP	0.6785762577204929
AMT	0.229261993091257
CICP25	0.00639261434836537
RAB1A	0.0993760967492284
ZNF219	0.9690897225148788
SLC39A7	0.885624822836529
EEF1A1P3	0.7030073484327459
CDC42	0.623017622565529
BHLHE40	0.725156080391867
DCAF4L1	0.0408372758179943
BAP1	0.00738792884342462
TPT1-AS1	0.7700586783085291
HPCAL4	0.44665975341069497
LINC02506	0.235858538028044
B4GALNT3	0.641693545500437
DVL2	0.571111408281843
TNIP2	0.0344245437218518
ADAMTS5	0.377480938399005
WDR86	0.0909597075157408
RPS6KL1	0.6979993139568239
CAHM	0.6154360733470129
SBF1	0.864951784322309
PGAM2	0.33602367358071805
TMEM41A	0.289123587706871
XPNPEP2	0.114682890403213
B3GNTL1	0.36319687981459103
GLYATL1B	0.11432199979996603
LINC00954	0.6899514498585021
PRR14	0.226330143955742
ZNF587	0.00280287618281954
ARL14EPP1	0.0655740823021485
AASDH	0.424852500767426
CAT	0.0605536176010645
ATP5F1E	0.27027228045126395
KRBA2	0.49431039274831
POLD1	0.450760458379309
PRH1	0.692699304469004
SRSF4	0.6134879949011639
COA3	0.24087829594687696
YY1	0.667627002930116
BDH1	0.3129350959153689
LRRC1	0.543684367268743
MRPS18B	0.7889880898507451
TAS2R41	0.0404388402111104
TMBIM6	0.905488505047625
CARHSP1	0.00895570023091518
GET1	0.7903981347343259
CATSPERG	0.433746257462204
CHM	0.380132891829552
IL1R1	0.793621062560004
MPRIP	0.377558737627894
COL6A6	0.9587508910184088
BCAS3	0.386266622091615
FOLR3	0.16960184145477
ZNF613	0.663403129462709
C19orf53	0.922036185757814
GCA	0.00545765000371898
LENG8	0.0538175247880838
SLC8A1	0.0056793568327691895
PCDH12	0.402250659231684
TREML3P	0.258794842998673
LRRC24	0.663179017804354
SBDS	0.0847967111129361
ATG3	0.0516704972288598
CBLL1	0.462753266027031
ABCE1	0.471607682408843
DEF6	0.3393614546722249
ADAM17	0.0422697686399178
RPL7P32	0.187886049827186
SMCR5	0.219965987410228
TRAF3	0.0120157493678166
NEO1	0.9993381191246
SPCS2P4	0.930153062274165
ATF2	0.9123166498869092
SAMD14	0.291559672937324
BCL2L1	0.14011821040762698
KLHL28	0.8534968815527371
OTUD1	0.0365609164004395
SCCPDH	0.0013100441557406801
IGF2BP3	0.393104545682261
TEN1	0.8709146402563069
NOP53	0.366888650232215
AKR1B10	0.402614362620251
TBC1D22A	0.99937859882251
VILL	0.0874805796083279
SLC9A7P1	0.731750614358425
ZNF707	0.17255488139959194
ERLIN2	0.669145049059941
FAM161B	0.9684578395437852
BSND	0.162622465114763
PTGR3	0.191388186014034
ANKS3	0.218628919818857
PABPC1L	0.5774347708139549
BOD1	0.439782586676723
GHDC	0.903448828191896
BAG3	0.5816716747170689
KCTD12	0.383936139245051
SPIN3	0.7497116196391691
PPP4R1L	0.681523481044904
LLGL2	0.3876444483953089
ESR1	0.5652453925559139
CICP14	0.0752085980314216
GIMAP6	0.459587994820387
HSPB1	0.524763525745195
LAMTOR3	0.8111282666434599
ATP6V0A1	0.000308082770131306
PAGR1	0.6898421648385901
KDM5A	0.573059760778369
ALS2	0.7952824492223131
IFFO1	0.8205475831914429
INKA1	0.6764621332723841
TRAV26-1	0.391434580696653
CUL4B	0.0294414451631707
NPHP3	0.945899926119927
PWP2	0.303881930139235
BBX	0.5455350977221429
SLC66A2	0.559119029454144
MTPAP	0.201241555614812
LRRC58	0.310340390107238
ZNF619	0.693155101907208
RBFA	0.810208496618205
PHOSPHO1	0.0123128278496089
ZNF780A	0.466541400854346
DYRK4	0.527420223075483
ABCA9	0.17547937863731194
ZNF836	0.8703667154777621
KIAA1586	0.246326300191604
FNDC9	0.27581329611834804
MAIP1	0.501378004394131
PPIA	0.407505529215944
VCP	0.0622370784258226
SHPRH	0.329608111949791
CCT4	0.71707591420773
RMDN1	0.485255777496026
CD19	0.0051628101438762715
SELENOF	0.177020647532629
IGLV2-14	0.607205767030186
SEMA4G	0.930669952812657
AZU1	0.388749265883195
LIMD1-AS1	0.6611866205884119
SERPINB9P1	2.16857822898531e-05
LINC01624	0.892577946472677
PLBD2	0.166302751723359
IGHD	0.0011765498777419
SMG1P7	0.947170256675532
INF2	0.7176511138545408
CNPPD1	0.30767750966992
ABCD3	0.0274697108659952
ARRB2	0.8535843978684379
IFT122	0.497539914372286
TRIM9	0.00149478149695532
ZFPM1	0.4759410309826
ACOX1	0.7709504235912942
TULP3	0.832568054598493
LRRC20	0.16920129631821
RBM27	0.399766701214673
POLR3F	0.167296883387531
BTBD6P1	0.876713963259116
PLIN4	0.139043862833931
HERPUD2	0.6884090925715279
FAM200A	0.000620584731867054
ABL1	0.888455441960577
IFT70A	0.9620289855535252
CCR2	0.007958933393259609
GAPDHP42	0.5525789266247939
ACTG1P10	0.35382100701910496
LINC02018	0.986532808728524
TDP1	0.412867379459529
ELP3	0.5657511117078721
SCRT2	0.322956282113511
TOMM70	0.900307852843131
IGKV1-27	0.343661812440278
DRAP1	0.508154765523817
PIGG	0.082048739650979
DNAL1	0.6936143965472988
CNIH1	0.422219628142858
GMPR2	0.943745527008206
ACO2	0.0991346009461088
GPR107	0.44387971786182
PIWIL4	0.161618780790862
METTL3	0.8218213936713271
GREP1	0.307531980563653
TMEM184A	0.0956355021081923
DPF3	0.879483443043613
INTS1	0.60375652486317
FRMPD3	0.0242064607399759
PRPF38B	0.519648476068692
PKD2	0.3507981512550539
ZNF830	0.463794822702471
MYBPC3	0.597932506154349
MCPH1-AS1	0.893530304449168
USF1	0.0587741302674991
ERAL1	0.257733302862534
NCK1	0.1834732073884
PELATON	0.0086925599019333
ZNF627	0.487430030249795
FAM225B	0.113527836425587
TPTEP2	0.5988016404481
TYROBP	0.5407165776220589
MOSPD1	0.310109310525636
TYW1B	0.532571960873815
BBS12	0.1946484688045
GUCD1	0.030120146768868
PSMD7	0.333897759620492
TRAPPC11	0.118474128974384
YES1	0.598886100607679
LMF1-AS1	0.8089296185695791
CHMP2B	0.125615541061325
MUC1	0.4509645389540901
MCM8	0.7688360291661991
TEC	0.7927247884171771
TENT5A	0.732392479018891
AEN	0.300703235961492
UBE2L6	0.00456107136510509
CISD2	0.56176789241127
SRF	0.21333923208374206
SLC35A4	0.267301415321281
APCDD1	0.0168766027578295
RPRD1B	0.589540144183717
LINC01409	0.8344619752654571
GPR21	0.8857717549005508
PTPRA	4.88690251403313e-05
TRIB2	0.0906819301538102
DYSF	0.0176034961135557
DERL2	0.9943059725374068
P2RY2	0.17298922119343502
ALPK3	0.073046949655306
LNPK	0.0038904938145892295
TMEM220	0.944470478940461
GPT2	0.0712108899785616
FHL3	0.8388988825214531
ENTR1	0.872320471729214
RCAN3	0.0273004801689288
ASCC2	0.151812048294347
BCCIP	0.5971037571656379
RAE1	0.558906219017234
LTK	0.529353844586834
SINHCAF	0.16410710097186
GCH1	0.0780708589834873
TRGV8	0.7542187851511372
UQCRC1	0.36233910063671
YDJC	0.804402219741652
CYP4F29P	0.6761973864530051
ZSWIM1	0.346140787369768
LINC01347	0.472970716799739
MAB21L2	0.49025977370261
NELFCD	0.535859574295404
ZNF451	0.106884353539659
FBXO21	0.574205362379115
TP73	0.186379019456838
HELLPAR	0.14338529003476005
IFNK	0.0185115760460982
GCATP1	0.2898857541138869
IPCEF1	0.8650810622775601
SKIL	0.88312145273054
PPP1R14B	0.20650909238914006
SYF2	0.134409143465261
WDR70	0.42829795595086106
ZNF571-AS1	0.360957816970956
GDF11	0.162291325593664
FANCF	0.661148861435212
ABHD1	0.8334841069971479
ANGPT2	0.6842615567705269
MIEF1	0.0361641272628661
ST13	0.564520062124777
ZNF438	0.025647132329428
GTF2B	0.503455006649959
ATP6V0E1	0.6014235303590021
BRI3BP	0.259309783980368
MMP24	0.503256762283072
POLR3B	0.27102279854718303
EIF2S2	0.484280815712031
ZNF275	0.110601728785438
RAB30-DT	0.8143474051639008
PAFAH1B2	0.33587779569156
ZBTB41	0.24123878120774206
ZNF266	0.981252262899833
TRGV2	0.5692352416661299
ZNF234	0.7442442590951001
PGAP3	0.5282915743086379
EVC	0.8923959852155341
RBM38-AS1	0.8983252923102351
GNRHR	0.393553812983809
COMMD2	0.429902339423605
HIC1	0.382907572428611
MRPL18	0.501777170674771
CENPF	0.5670600844961371
ARHGAP26	0.24112279212339904
PDIA6	0.13010280734485
TESC	0.8449899781802329
CDC42SE2	0.3381884656075431
NAP1L2	0.316046141306277
CYTH4	1.0946998760216902e-07
KMT5B	0.474752998268086
CACNB1	0.440999188207815
CRTC1	0.108641886338468
CA5BP1	0.9591315523249152
WDR4	0.7145807204170559
EBPL	0.5652504307004039
ADGRB2	0.544332464662331
SERPINF2	0.0357127011533142
CNN2P9	0.9371934963592092
HLA-A	0.0115178702973095
BTBD8	0.607638534612234
BCAS2	0.48427620102971
ARL6IP6	0.793648364753038
PRDM11	0.0483826204174592
RDH14	0.92246319949141
TRBV7-3	0.489283102467387
VASH1-AS1	0.253707974535769
SLC10A3	0.0069477256108943395
MAN1C1	0.7413662234958599
C1orf43	0.913995765400009
SEMA6B	0.31564333449832505
FTX	0.440546304603794
ABALON	0.6326473905942679
PPM1B	0.17738745370940698
PPM1F	0.95984241866727
BRD9	0.3086048474963089
NIPAL2	0.568199473024393
TMEM120A	0.000582970913583899
SHMT1	0.967766478397603
DOK6	0.12846355491325398
IFT27	0.33310371852449394
SAMD11P1	0.7994523575935369
C1D	0.0552845748654207
LCOR	0.924473818792512
FRAT1	0.891189060600992
ZNF888	0.708621098718287
LEPROTL1	0.0008752456442577
ZDHHC6	0.652752332603219
LINC02284	0.834169846744995
MRPL37P1	0.471977552788275
GPR108	0.664763266551948
HNRNPUL2	0.4323529319373409
TMEM62	0.258114174340123
PDP1	0.120132666557376
ZNF445	0.378425361829789
ZYG11B	0.0509496036993082
ARFGEF1	0.322362234916594
CACNG8	0.0370703269985462
CLCN6	0.127806007374939
GUSBP15	0.979670535969934
NEPRO	0.9358895789653108
RANBP1	0.937297900905418
SLC6A16	0.00370838963557849
ST3GAL6	0.0398869956406742
UCKL1-AS1	0.34930085407233297
ANP32E	0.302206915575732
TNRC6A	0.8952410625609979
RPL10P9	0.9733360377367728
BOK	0.5332191682617721
CYBC1	0.0361886151946575
ZNF664	0.84414223728996
CLSPN	0.6062170932610811
SYCP3	0.8664542646038841
EEF2	0.5539383048047
IFIT2	0.00922148151642345
LONRF1	0.346665822791109
CCDC22	0.181898037472508
OAS1	0.0874494120138294
TBC1D24	0.0166819478431569
CD8B	0.4340994711762439
FUBP3	0.317074283621214
RPS3	0.335166768596296
SNRNP48	0.880105957325553
SREBF2	0.000156016804015975
DAD1	0.0304313050474172
EMC6	0.8819219285094448
PPP2R1B	0.858532925043101
DUSP1	0.0049889380097159295
TRAV4	0.706435245318003
GATA1	0.640698801475069
FRAT2	0.0438164330399916
CREBBP	0.17121703625762302
NFKB1	0.0015825128667684401
VCPIP1	0.739135256140261
PDE4D	0.7875914909925251
NAPB	0.903120826222598
PDLIM7	0.164931676296291
ZFYVE28	0.0145179191255477
ZNG1A	0.0155767791903974
SLC25A28	0.0511034807048473
SMCR8	0.390621232400673
YIPF4	0.706086090038123
HNRNPA3P11	0.322159648431515
ADORA2B	0.550859166911667
EPM2AIP1	0.5748197846774891
LINC02482	0.7439316014228541
BIVM	0.42108801883482
TRAF4	0.0874883270597424
LINC00671	0.120873458226456
TMEM45B	0.646783605150385
ARPC3	0.271180405053053
ST6GAL1	0.285715897279633
TMEM63A	0.238914282232178
STARD7	0.40857793662653497
SFXN4	0.9048837565007652
GPR65	0.523024846827169
CCDC92	0.34441539492106604
BANP	0.7342642593154259
FMC1-LUC7L2	0.978151303172973
ZNF514	0.227768185387574
KCND3	0.93728510022635
CEP20	0.545957355636443
MSLN	0.8990756172364379
NAMPTP1	0.9630137175036372
KIFC3	0.16355192238927
LACTB2	0.89797762446483
MTND1P11	0.4930868608574221
APRT	0.828409408823177
CHCHD7	0.874452366896596
PCMTD2	0.793721847558875
COPS9	0.23104610269918505
NAGLU	0.97322705801101
GUF1	0.46841422209087
SNX17	0.181977643749274
RAP2A	0.40625700292675293
PRXL2B	0.498095268373973
TRBV7-9	0.291874921307217
CD300H	0.0906083749274577
AKAP1	0.477234102987478
CDC40	0.663942111441437
CERS4	0.362738184537299
AIP	0.296512997570801
PIK3R5	0.881052465704979
RHAG	0.25529468219637
CCDC66	0.515349979010475
HACL1	0.782383808917662
SVIL-AS1	0.35270621158735405
LRRK1	0.3866070930540461
YKT6	0.278610882858359
PRCC	0.31928438777414603
CCRL2	0.20617672542188606
FARP1	0.645146999880174
FTSJ3	0.0823851393900766
SH3GL1P1	0.0891566429082919
LINC02009	0.00040724063091327796
CDC42BPB	0.232734513018216
ATP10D	0.860565375304018
DHRS4-AS1	0.23137350913401
RABGAP1	0.453815721616738
STRBP	0.466896586594985
TOP2A	0.0558619515110416
IVNS1ABP	0.0028786981597555697
SLC6A9	0.00290117816218501
FAM83F	0.0234600314095648
PALLD	0.452716127524981
EBF1	0.0075869190494961
MCFD2	0.35211168863652104
DDX54	0.999058955365414
KRR1	0.6040354091942629
COPG1	0.257419814660022
ADD3	0.846204737468108
SLC25A25	0.9202040633751288
ACER3	0.14150695159294502
INPP4A	0.89597352003105
SEMA4D	0.0203754268964801
ZNF420	0.738168473215746
SWT1	0.00719219457773356
UFM1	0.5980396653979909
ALDH9A1	0.410951118302826
CECR7	0.948023433704143
HSD3B7	0.843231770081757
TBC1D2	0.349610060434692
CSTB	0.842818697771568
LYRM4	0.6702713180867379
INTS4	0.00952675179703557
WASH3P	0.908499926079642
SLC1A3	0.941628627286434
SELPLG	0.662565879456996
ACP5	0.8743722336059009
SLC4A1AP	0.779417789338408
ELMOD3	0.6253196011641989
NDUFA7	0.189845294035754
THYN1	0.643107319735166
GPR132	0.755296342048909
TCF3P1	0.8865872974662399
UBE2E3	0.304513689459168
CADM4	0.772232706569885
RHOBTB3	0.02535389426429
YPEL2	0.454814789372905
DAPK2	1.00646229733549e-05
C4B	0.0521905791769964
SGMS2	0.567981362990421
ZNF846	0.4080277459192521
RPS2	0.8355116737827009
SLC36A4	0.461727694014581
PRF1	0.0787980881662246
LINC02878	0.7567786049935459
MS4A3	0.0221964233243943
ATF7IP	0.603559946806145
ZNF43	0.969514962801344
SKIC8	0.339602234072535
ZNF80	0.173435015125192
HDAC2	0.4693980105557921
MTIF3	0.8686343295146729
CHIC1	0.14735664759230802
ABR	0.9529295816970408
AMD1	0.260389746001749
RANBP9	0.9374039486924572
GIMAP7	0.004666024371249729
TM2D3	0.6081231044357521
TCEAL3	0.509798772635525
TTC4	0.6602360477182221
ANKS1A	0.779187694348803
RELT	0.0985886694397175
WASH8P	0.7828981653289008
ERGIC3	0.86088845820516
ZBTB1	0.923502541808862
KNTC1	0.42157159169366704
ELANE	0.3627965604950921
GABPB1-AS1	0.700409711150344
NAA35	0.92112704621429
PRSS53	0.423779428435248
AP5M1	0.817092873160065
PHLDB3	0.8788392569455621
LINC01480	0.610816191545232
SMIM12	0.160928627498866
TCAF1P1	0.8437978618061229
SYT2	0.36074324297986105
ZNF446	0.0625696768027723
SSBP3	0.0470020169423643
ZBTB33	0.5517489164106489
ZNF703	0.00042545253907309903
JAML	0.623831452805789
ARIH1	0.8536965288605121
CREB5	0.00011467797017696101
LZTS2	0.929578094316417
PTK2B	0.960162217599601
SPDYE10	0.9299005139542148
BACH2	0.0185799973637668
FLJ13224	0.605572019961591
IFT80	0.696745708471378
MSANTD2	0.20463669672629106
MTERF4	0.17933892602007698
KNL1	0.0141792205279817
NANOS3	0.302090281017747
MOSMO	0.946664363285854
HDDC3	0.9101283984209873
XKR8	0.0009393714075116393
P2RX1	0.262171981020478
CCDC142	0.0962604587816139
ARRDC1	0.0623292185217298
ITGA6	0.5344880263441331
OR1X1P	0.792787028512353
SNAPIN	0.94985686968959
THTPA	0.7647240910638391
HOXB2	0.850767152028758
CPNE8	0.354282256138106
HIF1AN	0.5111229345552321
FUT2	0.922334360902156
PDE5A	0.085819575738366
PNRC1	0.00584815899298017
PTGES3P1	0.487136750512033
GVQW3	0.9044520355027972
CPT2	0.0164356907603394
SLC10A7	0.8187979866461741
GREB1L	0.8805668042555469
CTDSP1	0.0223067418771133
MTNAP1	0.724315077857817
AMER1	0.7255128632439399
NHSL1	0.8764810699727831
SEC31B	0.8047694556997509
PDZK1IP1	0.405910771896788
MIA3	0.12725789148160002
TNFRSF11A	0.309273662126031
ZMPSTE24	0.9543712706801908
GNG7	0.0883834974729076
ENC1	0.769294557359627
PCYOX1	0.159811668398243
MCOLN3	0.0876523768288924
RAB8B	0.6895822882924629
MYL9	0.4073444889541721
FRMD8	0.796000478204766
THAP7-AS1	0.28419840051039
LINC01126	0.604721120761832
PPAN	0.640698461203418
ZNF204P	0.803160640775582
HSFX2	0.438425216009837
CBR1	0.584154450076444
CEP89	0.7540920141962092
LDLRAP1	0.152697232064355
SOX6	0.0019205927058615
AATF	0.256436902039345
CCL3L1	0.7596843156453921
NFE2L1-DT	0.797937156037436
HCG4P7	0.590754631729618
TBC1D14	0.358535131917834
TSTD3	0.740216928240971
ESYT1	0.776738200516461
PLEKHH2	0.6525131602244201
MTG1	0.7703088494863459
CAMTA1	0.206138649013226
CEP83	0.33604943540041
HAGH	0.0510578901561903
USP30-AS1	0.7843116501597571
DNMT3A	0.28435514053283395
DFFA	0.289522442017533
SRSF2	0.098997829983109
NRXN3	0.601969200720889
HNRNPA1P50	0.133054614478166
EEF1A1P6	0.8828516373406221
SCN3A	0.000724258623546924
FLT3	0.00270476483720652
LMNTD2-AS1	0.7697589278644592
HLA-DQB2	0.9394862991085392
ATG4C	0.857724587464964
CCND1	0.357026027001173
SLC39A11	0.7204649421023759
HIP1	0.7072881635433871
ZNF737	0.787205043245555
CARD8	0.540018934013277
POLR2G	0.90725360092173
FOXO3B	0.967836373419243
SUCO	0.0134509286324388
B4GALT3	0.8312612635822758
RGS2	6.39582382698672e-06
TMC4	0.9727429155849608
CHAD	0.17914649160596602
ZDHHC11B	0.29671328685382004
SMC5	0.4143943777682
ARGLU1	0.971774999041838
A1BG	0.8138314917124849
ENPP2	0.00181874382949285
FLI1	0.0448765035236307
MRGPRE	0.558972458875048
TIAL1	0.563126892431729
XRCC3	0.983640099253678
STX5	0.0136862264430365
PNRC2	0.511655558134659
GLRX	0.0347136614384215
DPY19L2P2	0.639851763771701
ZNFX1	0.590634261019542
NUMA1	0.126585375150711
CEACAM19	0.273011659159565
PPP1R15B	0.8360400745538721
KLHL3	0.24959425060939006
TSC22D1-AS1	0.7854973196374069
ZNF646	0.8746792972318509
PDLIM2	0.7294282011971029
AMMECR1	0.100833815666617
ROCK2	0.309394227364762
TP53I11	0.25615507098595003
CREB3L4	0.7283671088838231
HERC5	0.00132937098105875
RPL7AP65	0.6424300233712379
FBXO30	0.499647466688505
PHLPP1	0.209638202182735
TMEM150A	0.401305763673898
KCNC4	0.7668189707353822
PSME3IP1	0.7523142694747691
RTCA-AS1	0.308142453013618
BMT2	0.11087825319271903
WDR11-DT	0.95942764311595
ADAMTSL4-AS1	0.26238070347505604
AGBL2	0.826596489676208
HSPE1	0.0860656050569016
CNOT6L	0.170423105223931
PDE1B	0.351283773672224
ANKZF1	0.12954877528745
LNPEP	0.0722935239103975
NHLRC3	0.974496127936657
ZFYVE26	0.196995642318164
FAM107B	0.45179450779431
LRFN3	0.275163610238242
NAALADL1	0.7902184228325029
ZNF341	0.809980316692705
GPR52	0.873729351131597
SUGP1	0.18971259385105105
TUBA1C	0.158007436664594
EMC3	0.000337632868507887
RIMKLBP1	0.0809826964813474
GTF2F2	0.274202437426763
SUV39H2	0.620339848640999
CD27-AS1	0.0739746445710069
EFHD2	0.00884719712362708
WRAP53	0.5752914347976551
ARL4C	0.363848476816712
PPL	0.155419934338962
EEF1A1P4	0.428331993673116
H2AZ2	0.480967273092123
CNRIP1	0.0123835859356322
RHBDD1	0.00297203398275331
KHDC1	0.7464450861540881
TMX3	0.6498549203128691
MCU	0.356691040175305
TTC39B	0.34904378632716104
ZNF701	0.0857695363080349
CSMD1	0.903485316392146
XIAP	0.49458457435355
SPTB	8.69740437952062e-07
TACC3	0.505341818679505
GPBP1	0.17680611071348898
SEMA7A	0.350329424372501
LRP3	0.10408030785041
CIZ1	0.3487632500443111
DYNC1I2	0.0782713707773003
FMO4	0.800697818628947
DCP1A	0.0273496781035286
PICALM	0.056160329154126
TPST1	0.0336829140588803
GAPDH	0.823126214791897
LINC00235	0.156774034836367
SP2-AS1	0.5215158229030661
PHACTR2-AS1	0.106190709699734
REV3L	0.6858647977809978
AKIRIN1	0.20717804170005705
SLC24A1	0.411587087985416
THOC3	0.447653573576699
TELO2	0.472505654950465
ARVCF	0.143886611611173
TMED5	0.347093771296904
GRINA	0.8446323952646769
DCP2	0.615282559418241
MIGA1	0.5618841708776221
CLNK	0.0496850612855297
IL1RAP	0.124252435427161
TNNT3	0.249788885057745
ST3GAL1	0.0596805882599107
ABCD4	0.6599625623101669
NHP2	0.362334791886423
SWINGN	0.44393498185388497
ZNF890P	0.8849286500407471
JAGN1	0.9889509255592952
TSPEAR	0.571237579979319
RAD51C	0.406332118298127
RNF216	0.216760334529328
ZNF121	0.154117009135971
EIF5A	0.0396425281879777
PCDHGB4	0.9043021066984972
BCAS1	0.7798573946796461
CHST13	0.409047722536054
RBM26-AS1	0.215599549219447
RNF213-AS1	0.733414710444994
BLNK	0.11031286830077698
ST6GALNAC2	0.0143422756093889
PDAP1	0.716937680207475
SYS1	0.822088810193173
ZSCAN2	0.621985077864441
RPL35A	0.610278310065081
FAM86DP	0.902536044856044
NDUFAF8	0.23170448352297895
TMSB4X	0.0728672851040169
BCOR	0.0995833726578225
ZNF775	0.9499627282382508
AOC2	0.0883635789730531
EMC3-AS1	0.622193056327699
ZNF354B	0.17914705316974
ZNF444	0.8556034685119369
EIF2AK2	0.02748024778234
CEP19	0.119730633785849
S100A8	0.00397000118501789
MYL5	0.973750655679751
MANSC1	0.0104949694427306
TMEM42	0.31378246380293795
ISG20L2	0.0631343701534304
CDC16	0.7328792365950259
PDXDC1	0.6089813431146651
SNORD3B-2	0.57171291845792
XYLT2	0.495799276120854
TFRC	0.00178934824048829
HDHD2	0.75514179524135
MRPS12	0.0158704661220742
DEDD2	0.2555468616018
CXCR3	0.5971063855994809
DBP	0.760232979197208
UGDH	0.314313517357976
CHCHD3	0.586289332450421
IARS2	0.31328400452737604
TENT4B	0.41697771067017
ALG6	0.218866962187084
CCNT2-AS1	0.931690706085803
TUBB4A	0.549577266908477
ZNF425	0.655352907410693
CDKN2B	0.0758974960419459
FKBP3	0.305007247133603
OMA1	0.416194464551507
ITGB1-DT	0.10610193839297803
YARS1	0.0779762593478074
CLIP1	0.0141151254964075
NCR1	0.361148588138693
IFI35	0.0156008013204028
UNK	0.0844998976689639
GTF2E1	0.7493986148186099
CAPN2	0.0194355974973169
MFSD14A	0.0529162000650778
PLBD1	0.0263583929358781
OPTN	0.236633731892257
APBA3	0.9362282740329252
MRPL28	0.224365299850604
BTN2A3P	0.744719980675261
RHD	0.528630156914291
DPH3	0.747640414323096
HK2	0.7239482651604972
CASTOR3P	0.564385095003991
MFAP3L	0.186280538925734
HLA-DRB5	0.7507728983596191
TFDP2	0.230959480808186
HCFC1R1	0.5655397156919929
CSRNP1	0.330215469789512
CCR8	0.948295541283745
LINC02449	0.455720494366085
DDX5	0.492261373861354
TIGD5	0.459373945890084
HEXIM1	0.0315088293036769
NPAS2	0.193327349012654
SP140	0.578002478185437
SRP19	0.5022586135187279
RN7SL4P	0.144878644102902
CEBPZOS	0.438305541198628
GRK3	0.00138781424757409
ATP1B1	0.35072358604040005
SSH2	0.6508395241589859
ZDHHC21	0.859127502658533
KIF20B	0.000347446793832424
VEZF1	0.8995654745464
GAS8	0.830707797857665
KLHL12	0.8372272589101751
ZFP28	0.5928032410075129
CLDND2	0.264025618387605
RBM34	0.107668192789054
DUS4L-BCAP29	0.47288430501516
NEFL	4.88689267703162e-06
LINC01806	0.150682773932269
DSE	0.0741366214602669
YIPF6	0.0170114288075102
TWNK	0.564431008985057
SLC2A8	0.102724915248906
FURIN	0.42722464871226296
PIGC	0.4886810993901189
TUB	0.8932652779730991
SMIM30	0.8218531115554459
ZNF544	0.17985526377620306
TMEM38B	0.166866391582863
PPBP	0.986533243509442
RPL22	0.502461169809584
LAMA5	0.196782127894385
STAT5B	0.00049388743841812
ATP5PF	0.42768155492563104
MEGF11	0.0176164275414968
RAB27B	0.894335965697203
XBP1P1	0.465494800210245
TAC4	0.627933736169526
DBNL	0.16945613699412398
TIMM9	0.96004710985154
TBC1D5	0.501393563150181
ABCA6	0.110493064727646
FGGY	0.700551083681429
GGA2	0.179140460893818
DAAM2-AS1	0.00175734868044039
MRPL22	0.655453661862843
PLD6	0.828695494864313
ALG2	0.435044272253635
RALGAPA2	0.839670059120132
GLRX3	0.331426826634312
PIK3CD-AS1	0.899942233175561
CHAF1A	0.0578494115169473
LRWD1	0.204355588103517
RPL7AP64	0.012551991877045
MAP3K13	0.0720563115959792
DGAT1	0.476669810194294
SCN8A	0.6593650916177829
ST20-MTHFS	0.83928032727451
MAST3-AS1	0.0763903305279111
PARP1	0.0550749738504259
DGKH	0.0733627008611767
RRN3P1	0.9680539512237908
TPMT	0.6003056772374129
TAOK2	0.706026230069254
YWHAQ	0.6147572119318061
COL17A1	0.289412256183612
LRRC37A2	0.32756857894596697
HYMAI	0.640365412079179
ZBED1	0.000167971361965198
H3C13	0.0861005038524343
CDK11A	0.296187896677467
DNAJC7	0.806793880584628
THUMPD2	0.936355995661888
USP25	0.735080680783951
ZNF639	0.305052304154698
TRDC	0.352841500258065
HAUS3	0.650300510794125
ATXN1L	0.79157624714873
NDUFB3	0.227440892109898
MAPT	0.0290799301845028
DPYSL4	0.5327408910433421
LOC101929732	0.568934861657259
PSMB10	0.0477656422009153
ZNF860	0.342302833031725
KDM4A	0.911337907387605
SATB1-AS1	0.337468582960587
CLSTN3	0.5616824623743171
HPR	0.390210577934166
MPI	0.5075028048378979
NCF1C	0.0908434090153299
RAD21	0.00302348437166185
CCSER1	0.0296358885928583
RPS10P7	0.5972045294820301
SCUBE3	0.7261337469056909
PHF6	0.32724780068374204
RHOQ-AS1	1.4423203048037e-05
MFSD9	0.673388591635208
ADARB1	0.00457555671435153
LINC01176	0.23181321628959
CPSF2	0.7181455628894742
GPD1L	0.124051281613357
SS18	0.644128697654162
MICB-DT	0.786408484021346
OGFOD1	0.427534349315109
ATG5	0.543131134623871
NAGPA	0.8620402186782778
PCNT	0.7620194569247529
ARID3A	0.0992794974368722
AJM1	0.07044577342088701
GAS2L1	0.0538163260224962
IL1R2	0.280732295221766
EIF2B4	0.171344468961513
TSPAN4	0.534304882481265
MICOS10	0.7380809355998058
ZNF540	0.106130670782986
STAG2	0.771104736206333
NSMCE3	0.401893111879908
FMNL2	0.517019937878691
ZKSCAN1	0.00464948911203738
DDX11L9	0.114726094909438
NPIPA3	0.523074332839199
MCM9	0.305175577665739
RUNX3	0.9688995576135542
APOBEC3D	0.353776070301305
DDX11	0.7825244183573911
IL6ST	0.8103930540717041
LZTS1	0.21707012382276505
KRT18P31	0.115568353219132
REV1	0.8300966575549029
SMG1P4	0.6453418510391011
HOOK2	0.030223944578163
AP4M1	0.90426936231817
ARID2	0.22661239764896696
GOLGA7	0.7403995832381031
P4HTM	0.142652241789917
MRPS31	0.6043399289235329
PRDM10	0.997816559509875
TMEM185A	0.8719762475799251
TRMT2B	0.533570683472814
PYURF	0.322959817958538
CDK12	0.5552571599226739
CDKN1C	0.008054944751431441
MRPS7	0.0434742146417819
LINC00624	0.0798908624250071
PPP1R16B	0.160035708925544
ZIM3	0.895557467672215
ARMCX3	0.3769146727894939
APBB2	0.328542738951243
SEPHS2	0.18913935514407296
CLIP4	0.679068799037406
MNDA	0.38705558447217897
RRBP1	0.647162501432495
BMP2K	0.464709155907037
KLHL24	0.36650384215485
ZNF767P	0.0463519467462742
RABGAP1L	0.097980612451354
RIMKLB	0.209499113357203
PDE4DIP	0.8549340145382559
CLCN5	0.19350458089175696
MYH7B	0.138074662943709
IGF2R	0.33691227220097497
MXD3	0.728025166961042
SLC7A1	0.451320599209189
KDELR1	0.466335705391154
ZNF140	0.656326891337774
LINC00216	0.957847817406789
NIF3L1	0.785725339927766
ARMH1	0.83364215656849
ZNF93	0.707792347859822
ECPAS	0.6791177285567309
LENG8-AS1	0.157846946203959
NAPEPLD	0.33783478795007504
ZNF91	0.0540160431603171
BHLHE41	0.980867214030268
C1orf74	0.25732306628733
CCDC136	0.578244772704754
PMM2	0.0619740497499508
SPDYE2	0.509193800692503
NUDCD2	0.197242660620802
HOMEZ	0.840334962825139
CILK1	0.0262468308302246
YY2	0.21705452414480805
HNMT	0.124200787259856
BTF3L4P2	0.631539655524338
DFFB	0.32635420862942
MZT2A	0.43993951609312093
RPS15	0.700072457883545
CAPRIN2	0.0673700303437271
TMEM88	0.86141790030241
PCSK6	0.43894259973337
CALML4	0.23115209348433
TP53BP1	0.445303637355052
PPP1R18	0.6883441574902521
IGHEP2	0.659605543837422
CCL14	0.0401934428107
WASHC2C	0.6149932113038571
VDAC2	0.654043424344791
ARHGEF6	0.13440492123025
LCAT	0.14454439872536198
NUDT13	0.4355493226196721
FBXO44	0.0254726056061461
PFN2	0.7373406537627271
ARPC5	0.8431101335860899
TACR1	0.8875460421543699
CASP4LP	0.3732444863414721
COL4A3	0.118789586756285
CCDC93	0.7507347758289409
NFYC-AS1	0.3288889880028269
LEMD2	0.19643948454560894
SFMBT2	0.21290465653550605
DTX3	0.13151589988101
IMPDH1P10	0.0116979576776574
SEC24B-AS1	0.318136626796669
ZBED10P	0.747763274446654
FAAP24	0.477454186428854
FBXO5	0.298724606475642
SLC4A2	0.0480265109291816
ING3	0.0877670188313425
MTCH2	0.276029482531804
DNAH17	0.0988771603190906
ZNF530	0.7163732430498501
LINC02033	0.580172147802507
HDAC7	0.0035376253411785103
MED7	0.6235234024292501
CPAMD8	0.31304016091199605
DIP2A	0.807578904981448
FXR1	0.371750547735295
PEG10	0.204097966203502
ABHD4	0.00022303555107984903
SGMS1	0.118004122700887
TLDC2	0.488820624117645
ACTN1	0.456932009762957
LAMTOR5-AS1	0.7283771720380341
TCTA	0.8656103093993459
BRCC3	0.5440939970874099
C4orf50	0.9688801446421892
CASD1	0.849875786579147
USP48	0.0106441956493946
VCF1	0.224005704806879
WDR24	0.906413339546102
DNAJB6P7	0.37711841800835705
ZRANB2	0.500586539804014
BRIX1	0.831273356963344
CISH	8.69171792133172e-06
AKNA	0.00285872527553697
LINC02754	0.253665620046762
HADHB	0.400273456748202
FCGR3B	0.564358303718583
TNIP1	0.05725323727295401
TNFRSF10B	0.990573534790715
LGALS3BP	0.33232709402569605
ITGA9-AS1	0.891669819969253
FOXJ2	0.139279114307237
PARP6	0.967826882434134
HNRNPAB	0.0559634015432188
PRTN3	0.123093731228142
ERP29	0.426859981384846
LINC02580	0.4647829759725471
IGHV4-34	0.00338055935305219
NUAK2	0.0150954276158689
POU5F1B	0.954275714496562
HTD2	0.4428143960586161
RAB3IL1	0.352396668599364
MED13L	0.254350222093717
PPP2R1A	0.8448860661280401
SEC61B	0.8439692611397819
USP12	0.956616134768584
AHRR	0.123821915735064
AP3S1	0.9993932857344572
COL13A1	0.82597312737404
PRPF3	0.005120731170385261
CSNK1A1	0.7427108827102099
GRAP2	0.0563985449166061
EGF	0.30005402381359497
GRAPL	0.703457068968632
FLT4	0.425987910755244
PTMAP11	0.7602759267110141
GRIPAP1	0.939558800443276
IWS1	0.506774479749439
TOR1AIP2	0.939650593315438
ATIC	0.8710107899615429
GAA	0.13322350174087
POLR2I	0.9289656005135308
MALT1	0.0014544498439994
MRPS31P5	0.13478340896577998
INSIG1	0.0334357968577892
PRLR	0.805369301832743
ILVBL	0.905796514827525
FBXO40	0.0716758724812936
DNAJC3-DT	0.18839869103966694
INCENP	0.8721654250669059
JAM3	0.437716729673414
DCAF17	0.538718870499438
HARS1	0.19527112926661
TOLLIP	0.14196805209196
KLHL2	0.35484894422683
SUCLG2-DT	0.73088978920701
PITHD1	0.00199439126169327
PIDD1	0.7136186653620759
RPS14	0.679903929537385
MDC1	0.679550951095701
GCDH	0.134354838076178
LINS1	0.39603425267027104
PSME1	0.189042479434254
CFAP68	0.323199710023282
POMC	0.4423504712422861
VCF2	0.3667382199175879
GLIPR2	0.32927357301312604
NUP210	0.27100947495989497
SLC48A1	0.0403518850164072
MMAB	0.6187101191501829
SNTB2	0.0305648468743253
RTN2	0.4627909155343321
PLA2G7	0.6514952761096341
PTDSS1	0.119592167849311
PPP5C	0.281948265904718
UBE2V2	0.34419213934671805
LYPD2	0.0031434260527358
COL10A1	0.662127219642899
THG1L	0.154255451339775
C8orf82	0.7337220044287729
DENND6A	0.790442772255952
CNOT9	0.146387231282722
USP36	0.0191183479719829
ARL2	0.5806843286002049
MARF1	0.0522122734995375
MGAM	0.984544577234192
PRKCZ-AS1	0.219906597005478
RUBCNL	5.6602497245255894e-05
ERVK13-1	0.864477821912072
RPAP2	0.431634110334754
TMEM209	0.599587929240501
TTC12	0.645674828785664
LINC02288	0.00843742843331693
TIMM13	0.401021803826768
NARS1	0.248606380013043
MRPS18C	0.555966413907802
TMEM179B	0.0538985541949405
RMDN2	0.6048343774735411
NAIP	0.5804883611066421
SNUPN	0.999948112990157
TERF2	0.156781438496834
NEIL1	0.74772921674879
RAB3A	0.4765600470531479
IKBKE	0.0546928523876619
CUL7	0.93093425465896
ADORA2A-AS1	0.863317165643409
ANGPT1	0.550930900360394
CDH26	0.6580791057107951
PTGES3	0.7467533807028159
AVIL	0.7902545912903929
MCRS1	0.7621427648681651
PTK2	0.180384997918582
RNF14P3	0.378113269608725
PDCD4	0.263861878951067
ASH1L	0.705804066750112
EPHB4	0.22411957026318105
SMG1	0.0984008464854891
SIPA1	0.12630813560676502
RPL24	0.109684030920878
PRORP	0.945116080502447
LINC01814	0.0375973565549348
DNAH1	0.576199090655921
ZW10	0.607458537689213
DHX38	0.970043792960913
NIBAN2	0.00229647601530475
FAM13B	0.611507976625831
IGHV3-33	0.035032488767301
CIAO2A	0.925155612558007
LINC02631	0.08744801891262101
PHF3	0.459460710242589
CD300LF	0.379410248729314
RPL29P14	0.9044717748209572
GPR82	0.656760348445264
RPL7A	0.412943106881625
ZNF169	0.570899459555913
TFB1M	0.8314150199018571
NSDHL	0.493816221660057
CDK5	0.0795522217502291
DTX2	0.26455707500155395
LINC00092	0.39206567447266
RABGGTB	0.579516693597632
EXOSC1	0.546727011696179
GSK3A	0.7886795299030809
RRP15	0.712385725291889
NTN1	0.7489370600291451
DRAM2	0.6039731178418829
ALKBH3-AS1	0.363286455924495
NKIRAS2	0.35005760617345305
TATDN1P1	0.210523865409844
ZNF320	0.629199488639322
GABPB1	0.635516298379675
ADGRB1	0.442226788557101
ERICH1	0.210263310159256
CASK	0.413531947783965
ZCCHC14	0.348859913035587
CYP2R1	0.00173049685383234
ASPSCR1	0.483677455134641
CLPTM1L	0.6967058406400519
AP2A2	0.540257002015155
KIAA0319L	0.00856849438652536
MME	0.0392768962144781
SLC49A4	0.208067939151863
CDADC1	0.43382950023949296
DOCK4-AS1	0.00261812045790045
MARK2P8	0.363993039614368
HNRNPA3P9	0.50242906118973
CEP250-AS1	0.652635430676078
TREML1	0.341832119936245
ZFP91-CNTF	0.9919264615150292
GINM1	0.436006495178096
RBBP5	0.343987470810902
WASL	0.798736420661283
UBAP1	0.6207333881241209
COL5A2	0.708593877682079
WHRN	0.0152272592719256
CHIC2	0.0466843942573415
OTUD7A	0.7000540103644
NBPF1	0.114606223324375
CEL	0.5764587957912739
SCRN3	0.7322436005254741
SLC22A5	0.7122347369209491
DUSP8	0.28240542523581
ELK3	0.123124372430109
MYH2	0.6996163852014979
SLC5A10	0.475821915807655
TCN1	0.108055550252444
MRPS17	0.395819486382062
POLR2A	0.651382032101729
CTNNBL1	0.272763267730806
RGS17	0.982371415372028
HEPACAM2	0.108521817986129
MYBL1	0.470383422212702
BTN3A2	0.639233067545482
SLC26A6	0.882929980399527
ATP6AP2	0.12178900181094697
UNC45A	0.5335793591209039
MPZL2	0.664981790651815
LINC00649	0.098069625818429
B3GNT9	0.0727847122998034
TBC1D19	0.514668260996665
ULK4	0.661714527019974
H2AC11	0.0231493707252743
OSBPL3	0.00503070329655261
KARS1	0.562431761623603
ACSL1	0.0192875968816558
DNAAF9	0.0422642703162756
PFN1P8	0.8586755586299201
UBA6	0.00504006869077285
FAN1	0.909363243732092
RBMS1	0.129991731894337
CTBP2	0.00901088522055822
IGLV2-23	0.9621251273263228
IGKV1-9	0.548655798159496
SLC25A5-AS1	0.7605209835407699
PICK1	0.993020205719423
EMD	0.01865686638616
SLC35G2	0.599655608276922
P2RY1	0.7075703502285581
MFNG	0.24216563059482105
SF3A2	0.0433762212875492
MRPL30	0.7856675507384059
RGPD5	0.372248417322805
LOC654780	0.513533584220931
LYVE1	0.24450699289999
FAM153B	0.858252911376788
MCM4	0.055917952820718
SRGAP2	0.004046001318090121
BCORP1	0.692750917998698
PTRHD1	0.683094935596088
CBFB	0.4288352033514699
ZNF772	0.209633288712226
PRPF18	0.789188523930318
RGS14	0.557408905340217
DUS2	0.928758887090841
PROCA1	0.733595677137018
RIPK2	0.250814921124439
FBXO9	0.14780124902421898
ING2	0.5643893543690529
LYRM2	0.9108631870607808
PTK7	0.0489667774788725
ESPN	0.5505845016417149
S100A11	0.930048487846567
TBC1D15	0.348184440478739
ZNF302	0.8016972233266378
LAMTOR2	0.503996796026556
CCNT1	0.398142481899885
SEMA3B	0.6880061527366601
KLRC1	0.7173618616320542
RBM10	0.0549920017776884
XPO7	0.431363608410736
GRAMD1A	0.0674427621552931
SSX2IP	0.812666796489492
TRAM2	0.711944704807949
SPAG5-AS1	0.529851197430505
GLMN	0.6366020178470201
HCN3	0.219169809072716
TNFRSF1A	0.0013166800409769696
CTNNBIP1	0.12910686842289998
STK40	0.0163819784408324
HNRNPA1P76	0.25564984573293803
SNAPC4	0.917492210079754
IRF3	0.784230142334203
TG	0.0950011651639219
SLC29A1	0.311796518277609
TRPM6	0.0616693880981382
USP34-DT	0.25120439405191103
ZMYND10	0.995782250318707
REPS1	0.3093502686006889
BRMS1	0.590413558751053
RBM41	0.875853152844432
METTL16	0.514747327453988
MRPL1	0.27933734524528303
LTC4S	0.623500528551909
BBIP1	0.98318359876515
SEL1L	0.106171007034085
ANKRD36	0.843196574732956
ATP8B2	0.105531165741277
NBPF15	0.0565983302513729
SLC44A2	0.805542569503872
POLR1G	0.8996083153385369
GP6	0.31057747522982
SLC35F5	0.530878801574297
ZNG1B	0.7646305453655841
WASF3	0.578929678264682
CTBP1-DT	0.8557339243272309
ASPH	0.000437978906493675
BRPF3	0.15929127444881
PDK1	0.3364862272603679
CASP3	0.377848987900586
MED10	0.363647744489872
ZNF740	0.592980704405474
TUG1	0.197735949132417
SP110	0.7225720029341279
ST20-AS1	0.206037816928667
GPS2	0.569878121194437
FGD5-AS1	0.119553986036804
CHML	0.200955382389437
NT5E	0.139567949117092
TAS1R3	0.313349860150425
VPS4B	0.38299061824381103
EPB41L3	0.386703371844957
IFNLR1	0.9360649399183968
ETF1	0.289070660262487
STARD3	0.399691681461217
SELENOO	0.259123181690156
NUP107	0.717836602842336
TBCC	0.337498354219826
TRAF3IP2	0.416654481868041
EGOT	0.8343494573515391
MEA1	0.818470802225808
SORBS3	0.584833179346955
RTEL1P1	0.0329970597141858
TP53I3	0.217495714364154
ZNF37BP	0.37646387384476704
CMAS	0.249736280725955
OXSR1	0.8727085071709759
ATN1	0.7503572825972059
CPLX2	0.808997325114473
HNRNPA3P7	0.6858735550657099
MTMR8	0.6211347166885061
NAPA	0.00800356220348935
COX17	0.707720623376783
HIBCH	0.624085998115964
WRAP73	0.9972383304427308
ZNF528	0.442962857434234
ALPK2	0.696048200145047
SH3KBP1	0.938739908858402
CCDC80	0.587058619885201
NFYB	0.91502201683169
CLP1	0.3864571017953449
SLC26A2	0.6898583611751871
ZNF688	0.963107099060736
POC1B-AS1	0.0569104664286765
ZNF770	0.36805278559760496
ATG4B	0.937979531730934
ZNF497	0.599673648533817
ZNF697	0.364899233500178
IRF7	0.0268591769109694
MAGI2-AS3	0.5722413649839859
PABPN1	0.18389089838281
RETN	0.18149583542037606
SLC11A1	0.118310745905996
PSMB9	0.655959128558299
NDUFA8	0.50003826585235
RALY-AS1	0.165286184258755
MORF4L1P1	0.0701419055126707
C1orf50	0.260672516631737
ZNF180	0.182256502479547
ATP11A-AS1	0.285713827012877
CDCA4	0.508566797223882
MAPK14	0.0286672337356199
JAK1	0.16711389415882
SF3B4	0.296152543821578
BBOF1	0.159584370589638
RHOBTB2	0.7968580925970329
TMEM115	0.515646097925939
MRPL48	0.192075245899847
ZBTB16	0.7772814045926659
JOSD2	0.527563393939052
MED21	0.181612547235698
ZNHIT1	0.7948077826125541
C11orf24	0.058008449604866
ACBD6	0.4528297095731551
LINC01772	0.276968047919653
NLRP6	0.269919266302987
LDLRAD4-AS1	0.8830825583067771
HEATR3	0.7185643086001179
SLC46A2	0.8853607187614471
C4A	0.153287070835432
DCAF7	0.214024298158707
TMC8	0.808669714201725
RCE1	0.8901288099589001
CYB561	0.4255495272076121
SDCBP	0.5957084514675469
TRBV29-1	0.749156564839373
RPS23	0.181521677436267
PIP4K2B	0.388859070614829
CYB5A	0.0944958936546581
DYNC2H1	0.457041546478839
SLC39A4	0.5792048916645091
MIR663A	0.610090973766535
DUSP5	0.181377210601863
FKBPL	0.7621431075200898
NRDC	0.822569739375872
MAP3K2-DT	0.7452369582826079
ADI1	0.876921587147826
CRPPA	0.0077269383697142905
ABHD16B	0.7087802483000591
TMEM241	0.379363871739254
NSF	0.913448920434231
SCARNA10	0.13805176857410098
SH3GL1P3	0.0683313520506032
TNIK	0.148137042336906
TIGAR	0.141096818267126
ITM2B	0.14339897911934502
HMGB1P3	0.9040008933691348
CAPZB	0.6559574231616179
NIFK	0.36008385835431
TUBG1P	0.9976893877959392
SFXN3	0.366384787440984
INSL3	0.0036150307045980795
RPL9P32	0.490004370202397
GRASLND	0.176701997654164
PXYLP1	0.864825224803102
MAP4K4	0.8807544981908659
SELL	0.0330758954109885
KIAA1958	0.17031144355409195
USP21	0.601842258839764
ZNF182	0.91472489467604
ST8SIA4	0.008609813761826979
ARRDC2	0.62316550781143
TBC1D25	0.34724049327352696
FUT11	0.131408614209008
ACTR10	0.27581078506883194
TRIO	0.0134088458476743
LINC01572	0.622273474852072
MCF2L2	0.114984763452147
C1QBP	0.330247894425386
GIMAP5	0.0942602880367139
SLC16A6	0.8002360489472871
HNRNPUL1	0.0190310299157619
AGL	0.6798925913997019
GCLM	0.9949529546772872
SLC37A1	0.487518952654439
KRBA1	0.704259014148468
FAM185A	0.5756035244050101
MTCO1P11	0.9566558864858532
LAIR1	0.0005394982819418339
LCP1	0.6043614045806011
TRIB3	0.472297376951642
NFYA	0.8292247533522851
LDAH	0.269461859179989
ZNF382	0.928534652237362
IFITM1	0.29555187302951297
AGER	0.551454566512801
FHIP2B	0.789492022203605
SERTAD1	0.690481699678293
RASA4CP	0.0425537262140426
LINC02273	0.437211684711698
RPS6KA4	0.366882131496421
SNORD94	0.2947093412953761
PRMT2	0.0363308386026302
SLC16A3	0.105540305012699
UBXN11	0.025522118241029
DPH5	0.292525330969979
FBXO32	0.0556020469921225
FDFT1	0.543683165876653
ADSL	0.00267659090343412
LYZ	0.495643583668312
CDCA7L	0.0294963387578039
GEN1	0.818101430626802
FLOT1	0.7784174626305079
HCG4P5	0.494384579272836
VPS25	0.335502781038027
CA4	0.186057067950662
ATAD3B	0.8563568970510359
FAS-AS1	0.0601970125496983
DOC2GP	0.828043115324131
CTNNAL1	0.15682987446028102
POLM	0.0170307093231982
RPS11	0.588394817217518
SLC25A51	0.308549101606177
CLEC5A	0.602784375914199
ECH1	0.0571045420658922
MTM1	0.249052702456606
AKT3	0.96662906157675
ZBTB9	0.181810396340413
SEC22C	0.986080833973316
ZMYM3	0.8560463118772141
B3GALT9	0.800698372756318
CD3G	0.683149500716982
TPX2	0.22075526459192304
NEURL4	0.569053319875999
METTL1	0.399610217393447
ADAM29	0.6930224287945419
DDR2	0.838120788322821
TAFA2	0.179854259628801
UBA2	0.135804240846118
CSRP1	0.563460957664823
SYVN1	0.99335208346555
ZNF330	0.5141587680749861
ZNF768	0.936045696696372
POLR3E	0.103576606785755
ZNF750	0.934358114203815
OSBPL11	0.6613379356032321
DHX34	0.4488152885671369
RNASEH1	0.609090403688378
DSC2	0.0258232050376477
POU2F1	0.0471442420785512
CCNJL	0.0371910221274359
CTDNEP1	0.076644688026036
KLRD1	0.605892376565516
DYRK2	0.0015743598265817698
MAPKAPK3	0.794441957584264
LLGL1	0.173468246903448
TMEM222	0.458599103369271
CDK2	0.7631294725517209
FAM153CP	0.936633186345284
NOP10	0.3744668987897949
PRPS2	0.998578457713631
ZNF771	0.3645551606495129
PCBD2	0.28491051021196195
CDR2	0.6724280697958609
EVL	0.0157702135627076
CRLS1	0.5412435663742861
DNAJC17	0.7815949430824491
ACY1	0.16020812473541102
SNX9	0.988130559064635
ATP5PD	0.3783368761377971
NKAP	0.8600839377602639
ULK3	0.37300481558863297
AFF3	0.0358403459586573
METTL22	0.331773602103028
MMP28	0.680712102847646
CYB5R3	0.0164262309130113
ADIRF-AS1	0.308844203256185
SDR39U1	0.86936095683091
STXBP4	0.833167576420017
INKA2	0.472952322105436
BLK	0.0139427130240376
ACOT8	0.5686322626461341
LDB1	0.9328068546063332
MITD1	0.00388347752814804
SLC22A15	0.144872166759801
GRK4	0.15254541493264
PROS1	0.8412407942153158
CEP57	0.7629278424732808
RASGRP4	0.314426796835346
MRPL41	0.19979811772919606
DARS1-AS1	0.374712827419741
ITPR1	0.145695099546368
GNPTG	0.406518381265173
RNF2	0.781041690120983
C1QTNF7	0.3253381160428689
S100A12	0.0187904906155336
FIZ1	0.676454806999727
TIMD4	0.7487091747089559
IGLV2-11	0.893234243819388
PDE6B	0.6970588218070279
SGSM3	0.8836137840531519
TMUB1	0.011720093973547
PLTP	0.0241346146427969
CD163L1	0.8454554926196641
RRP36	0.434678252731329
TFAM	0.592267598455516
COPE	0.949015860522358
CYREN	0.262633064320099
ITK	0.163107816530863
ANKRD55	0.323388015642024
GATAD1	0.424023868860798
TBC1D3D	0.70917593615898
HSPA12B	0.153947614738212
PSMC6	0.153803377076551
TMEM35B	0.0453447308999295
BAX	0.800864649822642
CHD4	0.185444118083404
TTC1	0.089552878022449
CHID1	0.678850245188293
ABL2	0.21488389257092005
ARL15	0.22622605430792606
AEBP1	0.0123644885754535
GOLGA5P1	0.304299422298147
MILR1	0.697795578493786
MORF4L2	0.4949056375642639
DTD1-AS1	0.891575679659538
DEFA1B	0.0191533541271404
KDF1	0.89156448798512
ACTG1	0.8957999291070821
ARSD	0.6751734963510729
SFRP2	0.59826209240841
VASH2	0.23125467446410294
GTF2H4	0.920087526541959
VPS53	0.9719262626386628
DNPH1	0.130471012833645
LINC01355	0.7359289268658149
TMCC3	5.5862938128033896e-05
TRAV2	0.34688323926118003
CFL2	0.9292055739164542
MBL2	0.212997496675648
MZF1	0.7288770428641641
TOMM40	0.8096152362739301
GSK3B	0.6654551522686228
CTDSPL2	0.785242883130973
RRP1B	0.7389936695185091
TMEM150B	0.618440063968071
FAM117B	0.36470307168899
ERMP1	0.214048101013398
RPSA2	0.721867719719896
ZNF367	0.0532117205929814
ZEB1	0.14815011249621102
SNHG11	0.8811017546345641
CACNA2D4	0.8533152437622471
TRBC2	0.0898681438767777
SUCLG1	0.336672759522828
SKP2	0.817067252880886
CRISPLD2	0.0067486813558977786
VMA21	0.68306486484624
KCNJ15	0.0469840920286405
AMIGO2	0.869053684970498
MICAL3	0.0652904876040174
DGCR5	0.6217792564141739
GPKOW	0.559365097165526
JAKMIP2	0.325430030151995
NODAL	0.802216550906903
ANP32B	0.911252426220063
CD79A	0.000315261491088549
RASA1	0.464151905663553
TPT1P12	0.957564908813012
PLCB1	0.236213922438353
ATP2B4	0.000821013322615532
NLRP3	0.070559672005944
PPIG	0.5714163967307341
PGLS	0.172285797758245
CSNK1G2P1	0.6913268991581879
SOX8	0.593455514163783
DDX18	0.764636433808068
MTRNR2L8	0.0916045262585705
MCUR1	0.7623753430616529
PRKAG2	0.747886199402912
LIN37	0.732325129215585
NCKIPSD	0.377529040866037
DDT	0.562349665148077
CDC34	0.217674101853364
CD8A	0.32750693938152503
ZNF506	0.296090360777688
GZMH	0.0827243803565849
MEGF6	0.00565719155341954
GIT2	0.0385981846325803
TCIRG1	0.429180338051218
AFF1	0.256355280009153
CCDC149	0.539825785079308
DDX10P1	0.12135060577553697
PECAM1	0.18974388066915804
CYP4F3	0.00256810053246552
ITGAL	0.00626243395386204
PPP1R10	0.8405223803793241
TTC24	0.0777112168088819
AP1G1	0.807592828640415
CRABP1	0.318233429212732
PUS1	0.2761749561533729
CETN2	0.141415566046614
DECR2	0.864315452858532
SLC25A13	0.6811256644280129
ANO9	0.9293994182480408
CEBPA-DT	0.00293709350120958
USP10	0.00908056009651295
CDYL	0.0403956807040344
NICN1	0.323560618526755
RPL10P19	0.074212482393238
MRPL50	0.991500464689158
SASH1	0.9876508985711768
MRPL33	0.25430309140755
ZNF350	0.16100513310505302
IQCC	0.164924246970215
WDR33	0.1710794812563
TREML2	0.205219869152352
FOXRED1	0.373300139809957
CMTM8	0.4383807236078969
LIMS1	0.441930369145642
TEPSIN	0.8281920689359151
LIN52	0.543861778818657
LINC01036	0.0979778586369454
UQCRFS1	0.889143862488662
HRK	0.5699046518275689
SH2D2A	4.87488226580064e-05
SOD1	0.21903017711864606
RN7SKP255	0.5662166384619011
ZNF746	0.3681647082243461
RIMBP3C	0.853276786186499
ZMYM2	0.0747707360174142
TMEM184B	0.0273551141475422
KIR3DX1	0.0976753804008047
NUP93	0.309394710830514
CA2	0.9407144555674108
PARP10	0.0704845813266008
SETMAR	0.7068870456066809
DOCK4	0.0067434134146429296
TUBGCP3	0.296555654803331
DNAH6	0.7763832492073549
MTHFR	0.791755664788074
PRMT6	0.11526100715059
PSMA4	0.886931673402009
GPALPP1	0.16907743513175302
NLRP4	0.979607521672882
NPHP3-ACAD11	0.156455639733098
SLC25A12	0.95511405415454
ACTR3	0.0122061773808732
CYSLTR2	0.8570978584994251
ACSS3	0.119854607215564
IGLC1	0.6826993144516259
GBA2	0.713015955467312
RTN4	0.00430654952318919
SLX1B	0.80850286517383
RNF111	0.628714555841574
ATG12	0.967183013411133
FCHO2	1.44666599473957e-05
TAX1BP1	0.4414059640288329
PFKFB4	0.9321872835587428
GRM2	0.344775196377268
H2AC4	0.0279168399786723
SART3	0.566290963831538
AGPAT2	0.133758578317811
GALT	0.0160830843109149
RN7SL5P	0.39331458270884295
LRFN4	0.950346352678164
SAP30L-AS1	0.929668552131538
MED30	0.586114013289172
CLPTM1	0.235323058431686
ATG4A	0.311496589934284
RASSF3	0.0108460221809938
SUPT16H	0.786015616768845
SLTM	0.573121569241178
SENP5	0.194029092709216
UMAD1	0.6095205845349809
FAM8A1	0.0841277495497772
CCNT2	0.427872401668933
HNRNPM	0.4956947406628111
H3C1	0.0102128649160829
PGRMC2	0.998691079129964
INPP1	0.522129092029057
FITM2	0.402333145439708
MYO5C	0.324378454929128
CLNS1A	0.616045219709446
ZBED6	0.0924545054533901
RIPK3	0.344140157161577
SAT1	0.8598682744493701
THUMPD3-AS1	0.477662342803105
ADCY9	0.218543020162867
C1orf216	0.092668676983733
SMYD5	0.16923645373279
LIN9	0.14658359102669
DNMBP	0.343955630601399
SERF2	0.543213295750652
DAAM1	0.5576107281908629
SCAND1	0.7872438145535899
EMBP1	0.00516866648951783
RCC2	0.242181519436428
CLC	0.8004101236172441
IGHA2	0.0178664121927111
STK25	0.33008074711458
GMPPA	0.15557056791445906
DGCR11	0.37929199503463895
BCL9	0.250696996203285
PTPN13	0.0178018356508365
KCTD3	0.522014107408946
KCNMA1	0.676454648653129
ZNF765	0.775905594030706
KCNA2	0.223946665807748
BRWD1	0.8672057120176591
SNAI3	0.0434833074844738
TNFRSF1B	0.7604585461283221
KCTD13	0.575239897265209
EIF4A3	0.50921145337899
NDUFA10	0.61755944340116
PLXNC1	7.42220460595711e-05
SPATA31G1	0.43389115586508
ZSCAN26	0.346445211012382
BACH1	0.0874623736126403
NUDT16	0.247824465606011
TSPAN13	0.5665646251210129
ITGAV	0.19127587787841
DPM1	0.399399230002046
LINC00513	0.323354343062875
TCL1A	0.003953190840282729
CYP20A1	0.19766707896552696
SLC7A5	0.367525282880948
CHMP2A	0.0906300121147146
OPN3	0.442586236798154
TRIM4	0.365084724396881
ZXDA	0.944504888484454
AGAP9	0.479011815682632
KPNA2	0.525196195151136
GPR174	0.0123772724335862
ZSCAN22	0.19521202540042495
CDK17	0.0478459299642343
IPMK	0.322605150618801
ISOC1	0.9185248572525352
BCL2L2	0.765093671357011
PLK1	0.487178244137399
GUCY1B1	0.152409303148259
RPS2P46	0.909485613285128
XPNPEP3	0.259952038215362
KLRK1-AS1	0.486752175418813
SCAMP1	0.7622711396322329
TRAT1	0.032157732741409
ARFGAP1	0.445709212873396
TAX1BP3	0.0330349097650656
RBBP9	0.41618927442831705
TUBA8	0.6228563283796801
CAMKMT	0.813386379867527
TECTA	0.376418609873466
AMZ2P1	0.231426718993951
TAS2R13	0.7845279784994641
TMEM175	0.093391062380874
BTBD18	0.27112147205708104
MRPL27	0.53649074387188
CAPNS1	0.8957905872713441
R3HDM4	0.180256839936429
CDC42EP4	0.599440215666588
CDKN2B-AS1	0.5671410352732621
RBM17P1	0.6899689368464521
CYCSP5	0.3871270986514079
NOSIP	0.0175358920392917
PRR5	0.9439742720920492
TRAPPC13	0.721922677733357
ZSCAN12	0.19391027453233106
PDP2	0.9340404502388678
RECK	0.190055566099232
SLC25A29	0.43712554753114496
RNF26	0.894344928169504
BNIP3P25	0.225027291120948
RNF227	0.7780732152771049
C1orf54	0.62311259030701
HCG27	0.9896337696124128
LDAF1	0.68463778806188
CSNK2A1	0.31456855132018496
ZCCHC18	0.479585880361571
LRRC37A16P	0.992830220577746
BLZF1	0.826441923552895
B4GALT4	0.44265486262145104
ARK2C	0.493040684134101
DGUOK	0.20231231960930895
PLEKHB2	0.8741528842054641
NSD2	0.749896988536175
PRPF40B	0.0740050470354165
ENO3	0.565258536903292
KANK1	0.958481982519283
PLGLB1	0.381201660738174
PTPN7	0.419982434526326
USP30	0.410587312377782
ACACB	0.800220370126501
ADGRL1	0.19112497614735505
PER3	0.994795843285415
OR7E38P	0.0626473723084049
SUPT3H	0.746344733343321
KCNN4	0.999259841542304
CEP57L1	0.71928357765772
ZNF433-AS1	0.502865607345336
USP49	0.0141033098505803
LDLRAD3	0.322857467327772
TMEM201	0.452006240150827
FKBP5	0.22186665707439895
CDV3	0.399215379764409
EMC8	0.0695385004100529
RPS4X	0.8052306485507159
ZNF8	0.596882408230435
TBCB	0.156968015818821
AKR1C3	0.669365225643907
FAM110A	0.15616654991728302
AQP10	0.637772468170125
MYG1	0.522881846094452
ITPR2	0.430748808521172
B3GALT4	0.21694795566401295
CST3	0.120652289905228
PHLDB2	0.238755185691
SRSF9	0.995157941673048
ABCF1	0.0902521168434669
RAP2C-AS1	0.8009746789177521
ECHS1	0.14428120540528602
MANBA	0.5234066106894051
ZNF507	0.8038940338978492
MBOAT7	0.804034404688735
IL17RB	0.649712609796502
ZNF490	0.908139408306435
CNGB1	0.5921468214806519
TPM4	0.472922886512689
SSBP2	0.4886206551054911
DHX40	0.0294339984235864
TMCO4	0.943171094846427
ZDHHC14	0.32288492873402
ZXDB	0.25114302921049697
LTBP1	0.164237555963026
CACNA2D3	0.18860236121189006
AP3B2	0.7700189823333129
POU5F1P5	0.112963152962289
IDH1	0.135958119564349
SMARCA5	0.0932366987323707
AMBRA1	0.9239922473819352
PFN1P6	0.302910652928107
MTF2	0.4569625374632561
CUL1	0.8917249438378779
ZIK1	0.30792592588492496
MLLT3	0.0729240591305303
CAPZA1P2	0.906474420666636
MZT2B	0.851243120697891
UBE2E2	0.514594623051546
AMMECR1L	0.0829543356530803
IL2RB	0.7687198264354129
WDR7	0.611686242307366
CPSF1	0.8735461757233379
DYNC2I2	0.61860068771288
APBB1IP	0.0438450384688821
FAM86C1P	0.782807491096721
DCAF11	0.015525465195193
AZI2	0.28524297793402603
LRRC37A4P	0.950002562362682
LSMEM1	0.8130683757217539
USP22	0.0303617682401866
ZNF26	0.9542661029221692
GVINP1	0.273807563846218
BTN3A1	0.035413593216529
SYNPO	0.0130654961263977
UGT8	0.247586699259719
DUSP4	0.5560346297258699
KPNB1	0.104919235301207
ARHGAP19	0.886187919621106
GPER1	0.3529149790824529
VWCE	0.6297509863257851
NMT1	0.130608640617064
PP2D1	0.13837690677045494
MLX	0.337569151839812
SRP54	0.5990198201342409
BCAS2P2	0.015105955421009
CUX2	0.0025741157448563607
NASP	0.641175544119701
TREML4	0.348623727821823
RPUSD3	0.30336917348063897
EWSR1	0.808743883769194
CCL4L2	0.256186867625256
KLF1	0.910881813332575
MORC4	0.571768720292553
TVP23C-CDRT4	0.34426284694361203
CASZ1	0.321322851316093
GPR157	0.685913792682566
CNEP1R1	0.987239081999307
SOX13	0.078443627102879
TLR1	1.67721573155386e-06
WDR73	0.43697329175790295
TSPAN9	0.535830423679008
CCDC186	0.0282299109273694
DENND1B	0.772597254428149
AUTS2	0.0492754355495575
NOMO1	0.906328940652293
TRBV6-5	0.187601799839224
HCK	1.86385050685872e-09
LYST	0.543620568594708
TP53	0.263471081864334
AIFM2	0.509823187383122
XK	0.176760696899492
LAMC1	0.0110653818290541
PAN3-AS1	0.314110497668245
VKORC1L1	0.752999904688076
ZNF410	0.0769370439386919
PTPRC	3.22823190044525e-05
USP7	0.381189381582445
GALM	0.3809906922204551
INE1	0.8804435336994341
PMS1	0.6083654165921021
ZNF319	0.0343158128564458
ZNF787	0.0712093662939052
CEBPG	0.0053992497921944785
CD300C	0.0610154075486533
KRT10	0.710645830728631
EIF2D	0.923203008111586
FNDC3B	0.07241239236040299
KNDC1	0.0124001536546791
PDSS1	0.255535520325401
TMEM234	0.329698543596342
USP9X	0.8259084636315841
C12orf42	0.499645430104625
PDS5A	0.6745222823283801
TXNRD2	0.429601059047189
BEND4	0.21243017357360006
BAIAP3	0.00149471985778044
KYNU	0.253934492765356
GYS1	0.7800757208998691
EPS8	0.00165445439916384
LOXL4	0.971310664292865
STX7	0.36856859783171897
ZYX	0.15605344659811302
ARL17A	0.165422833850691
GAPDHP61	0.4473574671421141
CXCR6	0.114307749018808
RBM17	0.400540986058524
UTP3	0.403716725330412
MBD6	0.0697784988054124
SAT2	0.549206953408119
SERP1	0.6506684591167801
SUMO2	0.261452129508072
WIZ	0.5397472785745959
VPS13B	0.283509717804983
CRIPT	0.146200638189338
CTSK	0.12876842072146902
DPP9-AS1	0.35887902061847904
LINC00402	6.68464265348944e-07
MIR133A1HG	0.576330399154579
ANGPTL7	0.9328425905040392
OR10AH1P	0.6602178294304101
IKZF2	0.9695278144921872
GYPC	0.28697152483709304
CCT8P1	0.756338355646116
ZNF844	0.000159177235642104
ZNF516	0.471716923538236
NUDT2	0.62019623890994
ZNF526	0.533419932948622
CIMAP2	0.217391675848798
BMPR2	0.0849313678268019
CDKL1	0.700350258143688
CXCL5	0.812161130348663
SCAMP3	0.7209498093635359
IRAK2	0.0609880867505665
ACLY	0.275195753914404
THAP7	0.08486924273683
UHRF1	0.0043280508038853705
LINC03124	0.488177505447519
EMILIN2	0.0284116826638733
ATF7	0.785592379593841
OCIAD1	0.598650777650235
DMXL1	0.385792546143138
UICLM	0.0639670280805226
OR7E7P	0.505877188311399
MKNK2	0.00151257629104852
PPHLN1	0.954720195958704
DIAPH1	0.9138814795269542
TSNAX	0.661727895250194
ZNG1C	0.0331963310812724
LRATD2	0.330294736191422
ZSCAN21	0.523483142977312
HSPA5	0.0199552213498803
MRNIP	0.421528448064438
CXCR2P1	0.0130105358736783
GABPAP	0.107530977786572
ZNF418	0.927754609225502
GLG1	0.32164515423337003
MATN2	0.95287037759969
FASLG	0.160335262845986
MKNK1	0.0154248581390836
PCDHGA11	0.993344429110078
TCEA1	0.490020121683624
ANKIB1	0.431002183968909
FLOT2	0.00632689578148371
LINC00528	0.359389409796916
NONO	0.419180164955459
AKIP1	0.15138691647316502
CCR12P	0.0306455216994685
WDR74	0.181891539745628
WNT2B	0.472396063785366
CCL28	0.32174056708680393
DCUN1D4	0.536587642230471
BTD	0.379462217490938
SETDB1	0.8025361300351791
TNPO3	0.338933678312715
NUGGC	0.12727755306368302
GPN3	0.291195796766439
SIRPG	0.544262342201811
VNN3P	0.000462610238357733
FOXN3-AS1	0.74019551366852
D2HGDH	0.845411738453712
ATP2C2	0.440207256552409
RAB14	0.4245546847537261
COPS7B	0.538950472521546
RNF135	0.345635890873982
SLF2	0.095332161036406
H2BC5	0.863181776782731
DDX11L1	0.685209445223335
RGL3	0.0742030462807953
ZNF567-DT	0.5215753069189829
INTS9-AS1	0.806075833964095
ZSWIM3	0.41113467007051
NUTM2A-AS1	0.781527515104654
FTH1P22	0.233589807232216
AP4B1	0.285892485444927
CYP2T1P	0.774888786672804
NCBP2AS2	0.857359510039735
TMEM117	0.869287176719918
LCORL	0.297092417527239
RIOX2	0.7866443756729491
SBNO2	0.0289824149213548
C18orf32	0.0785732531599432
EXOSC4	0.10985966784413
PFKFB2	0.00304166555112329
ECT2	0.639962764478959
RPLP0	0.321800280163452
RAB11FIP3	0.19517846838153
SYNM	0.00440745351060176
NDUFV1	0.347279509702954
IDH3B	0.6796847242197199
ASH1L-AS1	0.712033220047812
GBP4	0.20427782448317106
LARP4B	0.695965591970624
CHMP4A	0.0851445828894824
GSTM3	0.8802364075956669
MRPS30	0.331900407811852
KLHL22	0.031015825347746
ZDHHC1	0.541328457537845
FASTKD2	0.810608767015495
FCRLB	0.979644694392264
ZBED5-AS1	0.186067111441535
IRAK3	0.141013984505289
SPDYE21	0.75733475174843
DEAF1	0.00277512066376905
POC5	0.58570584885141
SET	0.290536740084966
SLC8B1	0.00809492576900417
CARD11	0.912109516934384
UQCC6	0.519473516514899
EIF4E	0.900721967101786
ANXA11	0.4276949242147701
GRIN2D	0.43287346343999
ERMARD	0.7366089763638609
NAV3	0.4202474603033061
OSBP	0.507354819232245
MGAT5	0.0514126347276161
NRXN2	0.0370510052493456
TPK1	0.122731620849025
ZBTB7B	0.000805317250069615
GLRX5	0.0008179371861410959
HAUS1	0.319001129358364
LRRC37BP1	0.9146359342393292
LY9	0.704951610311062
GPRIN3	0.000142527827700744
ERBIN	0.232304231612988
ZNF875	0.943946733290424
LETM2	0.248728890814842
LGALS3	0.00904072820713855
TNKS1BP1	0.555424027740047
SEPTIN6	0.396817605080528
SMTN	0.244737767501756
IGFBP3	0.35603366659347
MIR9-1HG	0.8577260127634591
RBM48	0.4403601910624579
TDRKH	0.916743519453005
S1PR1	0.30244785068711
KCTD21-AS1	0.425331673611116
DCLRE1B	0.080765628426871
HERPUD2-AS1	0.686998915388251
LINC02363	0.22186630488965306
NPM1P7	0.7094017488436329
URB1	0.679679842307251
THEM6	0.228755100720763
PSMA3-AS1	0.984546249674028
MOB3C	0.0433573933900462
DST	0.0856330897671173
DNAAF8	0.582574805775359
ALS2CL	0.431674016828221
OSGIN1	0.203412755627383
VAC14	0.7564273896603879
KCTD9P1	0.0805917626014429
PIH1D1	0.7162395352410079
RTL8A	0.482474822899825
BLOC1S3	0.325242128002312
DIPK1A	0.558746426498733
PSMC4	0.414494571328193
RMC1	0.430810910461867
POLL	0.398747456747188
RPRD1A	0.904792504842302
H19	0.350169924470078
TSPAN7	0.4342851890410829
UBE2L3	0.912640055706924
AHDC1	0.547177438552815
HINT1	0.000104098074844825
RASSF1	0.636410268944045
UBAP1L	0.421824652321826
NCBP2	0.9947140302194528
DUS3L	0.25824819360405704
PODXL	0.533051894617844
TFAP4	0.547497955143438
RNF144A	0.0588791692360701
FAM204A	0.660512005696836
DCTN2	0.401478254726556
WBP1L	0.00247398303653994
CBX8	0.526627905892463
CYP3A5	0.999431418834906
TKFC	0.568972939383199
ZSCAN5A	0.7064163117179381
RANBP6	0.382386349514
EXT2	0.0236895066795445
PGLYRP1	0.183068754066248
LINC02328	0.460081225475589
ZNF37A	0.637765469957387
SEC11C	0.5896267395609449
ALOX5AP	0.00014732037023521498
ARL2BP	0.4948110292308789
AGAP5	0.84025199847796
MOCS3	0.7102425735161879
ACOT7	0.479637910066985
PDXP-DT	0.677482219436564
LCP2	0.00996821980087212
PPP1R13B	0.7282518182401809
HIVEP1	0.9166019548050808
EGR3	0.8655409875354441
PEX11G	0.4467653607010271
P4HA1	0.540239739732391
FAM168A	0.196632522058939
GPHN	0.008024685898417759
EGLN1	0.000884793613951156
C4orf3	0.786499053902327
AKTIP	0.0303743268728785
SNORA78	0.283619177567562
AGO3	0.7807210610355749
SNTA1	0.10395736469264802
TRIM68	0.340705769920225
PLEC	0.0286987090156067
PPP2R2D	0.869207114996732
EAF1-AS1	0.721886598536382
PSKH1	0.248614272768604
HERPUD1	0.0379147853792452
ZBED3	0.317530612361512
TAF1A	0.778203712059616
IGHM	0.0005318213239856379
SLCO3A1	0.0172879121320873
UBE2Q1	0.273854887297755
NOL10	0.246455943469064
TRAPPC2L	0.3634426776491061
PRPF8	0.134425542218943
GALNT6	0.21781365375694506
HIF1A-AS3	0.00879500918737755
ZNF691	0.981080386811309
RBM28	0.914345098207932
ZNF713	0.14620754018236
BMS1P4-AGAP5	0.331970447399995
FKBP1B	0.441819328640007
TSFM	0.4595979872117421
KDM1B	0.0695882347241321
ABCD2	0.997436165481394
ANKRD13C-DT	0.6896438356350469
AMZ1	0.504399948200624
TROAP	0.0139349061004895
GOLGA6L4	0.205067574266133
CNOT10	0.74119946717889
PDCD6IP	0.706644987580502
TMEM102	0.00983269796410768
TBC1D10A	0.3214274127
ITM2C	0.00151601821687271
SIRT5	0.12500313493655402
EFNA4	0.5858495195825679
KCTD18	0.263076771400777
SUSD4	0.205456981183017
PWWP2A	0.833767758816116
SFRP5	0.8119694294400859
SRBD1	0.184622754518442
ATG2A	6.34282628611982e-10
SNHG1	0.512098044029812
PKIA	0.206285798509376
TMPRSS13	0.0728685557728682
CCDC122	0.418699397257408
RAB32	0.30113255524265004
PHF10	0.461922739881793
POLR1F	0.478926833980503
ZNF384	0.281955105788073
PHB1P19	0.819177338412587
HEXA	0.970582816365171
YIPF1	0.824817570532397
NEIL2	0.222461751919795
SLC12A7	0.0868435009669155
OLFM1	0.156659093129646
FANCE	0.202174217252062
EXOSC3	0.259454793192207
PTGDS	0.186343720522594
STRN3	0.488860010590818
BID	0.0221657832080834
C1orf35	0.22304231743910505
IGLV3-25	0.8507556119777622
COG7	0.593347241519544
KLRB1	0.0805933499454847
MRPS26	0.7839451069900579
SDHAP1	0.15957021963154502
MRPS2	0.622524295615138
NR1H3	0.737205268623691
SLC25A45	0.613371085614514
ZNF223	0.0774999680306929
BBS10	0.970098579939488
FCGBP	0.0753683790221878
GOLGA1	0.0275569649294566
PCDH9	0.0017856064247638102
CRCP	0.27645448418544705
SLC35E2A	0.112275414343797
TAF12	0.0361680930458874
PARP16	0.104682889194907
NEBL	0.978719511801525
RIMBP2	0.5193376040108589
WNT7A	0.410576882311956
RNVU1-29	0.0419537302076059
MYB	0.5163778495500809
FAM43A	0.8985508403475341
MUC5B	0.791875019654517
NEDD4L	0.2909780564546789
PAIP2	0.0788617397422197
ACTBP4	0.14170039695892
CDC42EP3	5.7525227309888904e-05
UBB	0.0692082749168107
PLXNA4	0.35795732903388394
THBD	0.968360010625514
TMEM11	0.8389661877610941
MBTPS2	0.647378495007979
IKZF1	0.0139220942180268
SHC3	0.00281823905089115
MFSD11	0.248405417413068
PLEKHM1	0.0155116307919252
TRAF3IP1	0.228105809500785
RBMX2	0.884958538811685
DESI1	0.6447748100395689
TRIM38	0.008496151271273891
FAM95B1	0.664329104346634
ZRSR2P1	0.622087251968418
DNAH14	0.221492181915392
TJAP1	0.541066502745281
TM7SF2	0.8288013841270159
ZNF813	0.816223303903323
SMC1A	0.19845139004108805
ARHGEF9	0.43634442895086295
TUBGCP6	0.51703340121812
CD9	0.24199285585033106
CEACAM21	0.00977265933195338
VDAC1	0.35642641549611404
HEIH	0.00398785521916475
C5orf15	0.527430707168605
IHO1	0.926572755469732
RPP21	0.396170387709704
RABGEF1	0.405489434248849
SLMAP	0.4802335097826021
MYCT1	0.907993654900033
NUDCD3	0.9595368159475892
OVCA2	0.272982967060487
CCDC7	0.9281148327602792
HLA-DQA1	0.752338763180352
HGF	0.666933998968187
TMED1	0.315577054370689
CKMT2-AS1	0.792674440821667
RNF25	0.32197368213928
IFFO2	0.15166185044743602
IGKV3-11	0.0827095024947185
FBXO45	0.11714258553801
TRDV2	0.17687238879948494
HCG25	0.959712082607758
FGL2	0.262396238839503
NBPF10	0.0163022736724993
DHRS4	0.546591106664949
DALRD3	0.909722012926244
RNF24	0.007243388703223959
POFUT1	0.439384038475558
WNT1	0.864477774957754
TCF7L2	0.00013525394732083002
RPTOR	0.6642033052581441
TCEA1P2	0.970301185101369
CCDC157	0.805827135098937
IGLV3-19	0.23297667859550406
RPH3A	0.4533530190102871
ISYNA1	0.8197854631659959
POLR1HASP	0.739357562684577
SELENON	0.105079393625801
PNMA3	0.7742736257354449
LPAR1	0.875400666536232
CBX5	0.934733516430259
PROCR	0.710262250917269
ARPC1A	0.0421545250949383
RPL27A	0.9631308766764692
PHF19	0.0930520777526968
TEX52	0.9813078052541708
C1orf131	0.9829003965082872
CYP2D7	0.5559253447154431
PIP5K1C	0.6158604732559151
TASL	0.188256405960062
GFM1	0.261780790158394
GCNT1P3	0.3970287725039
RPL10A	0.977028257056133
AGA	0.802865199508174
P2RX5-TAX1BP3	0.323613242235287
GABRR2	0.0123674004450968
COL9A3	0.0193761995357144
DLL1	0.145477435746226
FGD2	0.0687554657635064
RBM25	0.5199128334363959
TAF6	0.298865526389638
FHOD1	0.11172812255922
PPP1R12A	0.904727567625564
TARS2	0.7774206694224308
NPM3	0.619677550838953
C1orf220	0.17118012494355
SHTN1	0.0325124230258957
ERO1B	0.104295322711621
INO80C	0.749565945593348
NFATC1	0.5144353063741219
LRIG2	0.9805632053117992
INO80E	0.8599974997416671
NRL	0.551588154551417
ATG4D	0.3726693628537151
SEPTIN9	0.3695563887169501
GFOD3P	0.196039791688185
PELI1	0.18644381769422505
GKAP1	0.0791745836804337
MRPL15	0.33405368115132106
SEL1L3	0.322327009737774
RDH5	0.559444556818882
MIEN1	0.8953573456287
NELFA	0.794839787635686
PRSS21	0.445859160099051
SEC24C	0.109304381040512
COG2	0.834569038587574
TOMM40L	0.8233407423910141
DCTD	0.879810785575405
PRKD2	0.16552121532883202
FXYD7	0.6658161893029879
RAD9B	0.3753187192477079
RN7SKP80	0.805938685696361
DNHD1	0.7980056049513221
ZNF665	0.207851184514324
ZNF44	0.0769018011449886
DHX15	0.398790637664489
MAP2K5	0.35385148838192604
TGIF2	0.0611996064379605
SUMF1	0.088373708320696
COPZ1	0.254883728753515
AGAP4	0.903260660167478
MAFK	0.0134121518365412
ZNF101	0.984889317066433
DSTN	0.160937546582883
TSPAN18	0.294677043732872
PPP1R11	0.0037850480432354795
ATP11B	0.25929566117049
SLITRK4	0.0284776881423738
AK2	0.8601532792993141
RAB30	0.454341880969071
BCL7A	0.035484279606422
TEX264	0.136487559303874
LOC102723475	0.0374591459289221
ARHGDIB	0.727112363410504
GMEB1	0.495653173198159
UTP14A	0.86817356666142
CUTC	0.327804780117937
MED19	0.483154467877124
ARMC10	0.647452492081906
ELOVL1	0.032168822944236
SPNS3	0.9798957589781372
CHCHD5	0.211146909037856
ZDHHC3	0.383867759534339
PSMB3	0.571028059469292
UBE2D3	0.381364147286097
LINC01271	0.0448183976602701
PDZD2	0.431222640815
RECQL5	0.569394483701595
STPG1	0.899997608444256
TAS2R3	0.702399013147047
TBX21	0.15651617415406502
SRSF7	0.107669994101203
PLCXD2	0.6348751351197081
NUP54	0.6796391628117819
VPS36	0.79245036995011
CCDC30	0.6996856925362679
DCLRE1A	0.74632715974186
VMP1	0.688560235531365
HSPBAP1	0.0367327255983049
YBX1P4	0.11365180226257
CEP78	0.4128035185180261
TMEM160	0.530357344447759
TMEM134	0.503440245209479
AACS	0.56131050008548
SLC7A7	0.8473825990144871
FAM228B	0.276280239898745
SNHG15	0.803086835541078
FCGR1A	5.48016723502012e-06
DOLK	0.205269046760065
GFOD1	0.246075152605245
VWA8	0.33784118167717403
LINC00205	0.51480648348466
MARCHF9	0.239098626214895
IKBIP	0.0993784430628595
BLCAP	0.286188915871666
PAFAH1B3	0.477064913758886
INTS14	0.8281217599307329
STK11	0.21218251523389894
ATP6V1G2-DDX39B	0.364312220409801
TMPPE	0.704158334258118
POGLUT3	0.788753283509945
CAMSAP2	0.943443943007196
SUSD3	0.942739678179556
MRPL20-DT	0.0258766989033617
ZNF75CP	0.6007638356813471
PRPF40A	0.6270619637663779
TLE4	0.00683828138310765
UBL7-DT	0.373300529256377
ADAMTS17	0.4879256588822979
GID8	0.481157579763783
ABAT	0.35193798690201594
RPS9	0.22883912509859905
CHORDC1	0.0731957827423452
TSPAN14	0.0306852099242651
CFAP36	0.5655284437537089
CDCA7	0.471453045514392
PHC1P1	0.266443130899153
ARAF	0.114745239676659
ODCP	0.478669549699926
PSMD6	0.247045525724196
ADM2	0.888281015154027
RASA3	0.368925645183528
RASA2	0.9340840320865308
MRPS16	0.239782571201992
GSDMD	0.4879786982369679
CRYZP1	0.188213542308935
ADGRA2	0.690284619656332
IGHG4	0.0857056554785271
FSD2	0.754641003472655
IFI16	0.376450557156414
MIR3936HG	0.8033087019568279
HADH	0.6058623824535639
FAHD2B	0.217989928507222
RPGR	0.983359268771848
SPDYE5	0.8309251283211629
FGFBP2	0.0129472379248095
SMARCE1	0.7868098263137908
ADNP2	0.0472550218535477
PSTPIP2	0.8031031451514609
WSB2	0.13015095827319198
DYRK1B	0.649468247875814
FAM66D	0.8050875486740771
EPHA1-AS1	0.186428095849542
FGFR1	0.0292378176486056
EMC4	0.7294614913691371
TUBGCP4	0.126272701294337
SNHG12	0.989414047678017
CHKB-CPT1B	0.056261915266497015
MRPS25	0.600965850693902
NAIPP1	0.170217440437147
ITGB2	0.00196028330766321
APH1B	0.8796496586928101
ESF1	0.344611898407282
ALG8	0.8089254032720972
CD3D	0.00486587496496325
MOV10	0.938625356230381
TSPOAP1	0.23002951518580805
RCSD1	4.272385538801521e-05
IL21R	0.0425162370348196
LEO1	0.489758194289891
FLRT1	0.0196929654131608
UQCC2	0.8950988584963541
BRD8	0.10911501855457
PLCE1	0.47240046538172
ZBTB14	0.6768088713021989
SEC61A1	0.693679363817708
PTEN	0.124370871458764
TRAV14DV4	0.8749991646930111
RBMS2	0.190053648974906
SPIN4	0.548846441941997
NME2	0.520731981177534
FADS2	0.5645666679415511
CCN3	0.000218890281749088
CCNI2	0.9883905883533008
COL6A2	0.0338697888444931
ZNF709	0.9543233739561008
CREBRF	0.0539492651644023
EID2	0.828602522027417
CFL1P5	0.829760072819975
OSBPL8	0.0782979681779101
ELOCP19	0.17690366441792
RTP4	0.0147241415199261
VPS13D	0.4235336732074361
FCGR1CP	0.000971176244293823
A2M-AS1	0.5887400784838249
ACTMAP	0.328187915524712
HLA-F	0.0256905270743405
MEST	0.588457071318348
PI4KB	0.7186928551722379
NTSR1	0.383102373796238
ADGRL1-AS1	0.24784726916897
FAM117A	0.273509222177994
RNF169	0.4310847747905271
NBPF3	0.731624590681915
LTBR	3.30243019541164e-05
PCBD1	0.274982091144271
SHLD2P2	0.7784775298351321
MED31	0.390864595409049
OR4D1	0.582356935771639
SNORD118	0.906094588336959
LAS1L	0.8827590180862971
C6orf136	0.600302405910419
GSTM2	0.25980366865640303
NUDT16L1	0.0907117857589436
TNPO2	0.830850702236371
RHOF	0.565480375399004
HIPK3	0.00255144678728576
KLHDC8A	0.071657006080484
DCAF12	0.00020161885068563002
NARS2	0.21945282631204
LINC00886	0.108254270161819
ZNF432	0.28405425530579803
ITGA2	0.393792168235585
MAGEH1	0.5269607563914329
MRPL40	0.877742796108372
CACNB4	0.00172165439166106
EIF3J-DT	0.6390318627758671
MRM3	0.4573224091789001
WDR5B	0.361469886385374
UBA1	0.450581847061769
PA2G4P6	0.5434613073301641
EXOC3	0.44162856312708
RHBDD3	0.935665943641031
AVL9	0.161110500155299
MICF	0.7856681215009691
NDUFA12	0.21093726905174806
TOR1B	0.00585765067202387
ESYT2	0.00307005639674786
FAM20B	0.6978881571235329
REXO1	0.0762957376123605
PCGF6	0.7848354124869521
SRRT	0.6009847110718511
LUCAT1	0.610691505855714
EIF2S3B	0.997683053984634
ZDHHC23	0.7980474187591651
PPM1A	0.238049400253744
TLN1	0.7336874419924009
LYRM9	0.14138764305645002
COQ8B	0.24004582723106696
TATDN1	0.163993506691041
ABHD2	0.692382047190866
RFX1	0.965971504301227
SF3B6	0.838458667412967
CLEC7A	0.0296572982799925
PSMC3	0.7066103676069051
SARNP	0.5600478832980811
SLC39A9	0.7224412146872242
DDOST	0.0115582340848557
INPP5D	0.0012594919422833
INTS10	0.0332246834580802
PITPNA	0.3604915054779699
SNHG3	0.971531763493116
HNRNPA1P34	0.680254631225428
TES	0.256806898912704
SEC22B4P	0.668909837648276
ZNF749	0.7920047199324829
CRYBG1	0.0150758765552297
RNU2-2P	0.8639305542602042
ARHGAP10	0.31641082460905
KLHL14	0.0101460384602252
DNAJB1	0.258459047770071
PPP2R5B	0.93015955448581
PRC1	0.060202103827379
FAM151B	0.47296157739325
LINC00877	0.00117921869917166
ELP1	0.338811301675563
CBX4	0.12741049979820598
SOX12	0.0178021554786664
HBP1	0.0239770982368734
ZNF593	0.38450642850257705
HNRNPR	0.864410506527786
MAFB	0.00227201392586229
FER	0.533736034851609
P2RY14	0.55167541643658
MGAT1	0.068836550314434
DMAC2	0.7033555831211109
SERPING1	0.0299230031512678
EIF4EP1	0.397088830390134
PPP3CC	0.0963040592863293
TOP1MT	0.0718869180618301
CFAP73	0.36465081714290704
P2RY10	0.319963026586146
TRGV10	0.6710234249384449
NME1	0.420613840923484
HPSE	0.253527764644925
NSUN4	0.640877047699279
CYP2U1-AS1	0.94641323073857
OR10AA1P	0.367939641696074
ADNP	0.0773665102927544
CSRP3	0.5939798527560861
EXOSC5	0.542366812957801
PPIL4	0.517161157742053
RAB4A	0.5193136506074401
TCEAL8	0.612777840647088
UPF3B	0.6143875949710389
PRANCR	0.41267845699382
SLC18A1	0.499218510405003
AQR	0.452355757193369
LY96	0.17658997339777302
C2orf68	0.0899421189094287
SART1	0.700077367356363
ASB8	0.20938805230311
DYNLT3	0.34294256697015896
ITGA9	0.9714861077949728
COX10	0.681387469574447
CHST12	0.226185175085404
CPLANE2	0.9724353550063872
GZF1	0.367392016461346
SNORA22	0.49952250685726
TTLL10	0.97409631211201
ZNF570	0.335520019335856
L3MBTL1	0.309714672748843
KIAA1614	0.531361000491767
