## Supplementary material for "FISHNET: A Network-based Tool for Analyzing Gene-level P-values to Identify Significant Genes Missed by Standard Methods": fev1.csv

Genes	p_vals
SLFN12L	0.8280522551231441
H2BC15	0.0437429025509209
COX14	0.873117272699138
PCDHGB7	0.0522928815311177
ZNF791	0.340759092619322
GEMIN4	0.971649126594122
SMIM7	0.924788026846588
CD4	0.073743720819897
PSPN	0.329023779623646
RPL27	0.312215466133146
SYTL4	0.108461712458973
TRIM26	0.009867347190735941
MUC4	0.4335971693189221
JMJD1C-AS1	0.142581180298483
SHKBP1	0.39869727885828704
UBE2E1	0.5525543397504828
PDGFRB	0.187798817516262
COL18A1	0.841258841402822
DEGS2	0.28848644821546005
CDHR3	0.659479730424757
FAM238A	0.410533344578521
KRT8P33	0.0624946375092925
TANGO6	0.42696580279048
ARMCX5	0.426920944357669
GNRH1	0.6086067218722672
ABT1	0.83378892644088
IQCB1	0.30437857116460604
LRRC34	0.4149496531384221
DCBLD2	0.4011310216006141
NFX1	0.640900809026698
SUMO1	0.8991351854776158
FUCA2	0.443278084688719
RERE-AS1	0.392657374628024
RAB11FIP4	0.8802773620803399
ATP6V1H	0.894398614389008
FOXO1	0.0466348813532209
MRPL23	0.26178171258230104
FRYL	0.826772391322407
TTC33	0.429653483626776
BLTP2	0.37468370227569103
CNDP2	0.5879299807781071
CD81	0.640063198850655
LYN	0.9625045640004242
LINC01882	0.747287435118397
CALM2	0.126478389698866
S100PBP	0.0435092122077364
KLRC4	0.8022005550774799
SNX2	0.112548048494849
RPS27L	0.99682174839942
FRA10AC1	0.346479318541252
GLE1	0.5449696654801289
LAMB1	0.0776269578914212
H2BC3	0.8697678570662389
SEPTIN7P13	0.288278613853903
RPPH1	0.384337978818214
THOC2	0.0435238201751014
ZFP1	0.4717484308440539
CTXN2	0.6265141192211279
MFSD8	0.984572663917446
SERBP1	0.575854705083177
SREBF2-AS1	0.060839112873204
PTPN1	0.6156106552899859
DPP7	0.115110905525845
KCTD5	0.660309928247547
CASP2	0.0295078305664623
MEF2D	0.461632267169229
ZNF527	0.6971016240243649
SLC7A6OS	0.802535701029073
FFAR3	0.424524963186912
PHB1P6	0.173588467013832
CNOT4	0.825695151934162
ZBTB43	0.271283715248823
NDRG1	0.0953173629445124
PHTF1	0.317342212443694
RAB44	0.716354977836758
AKT2	0.8798214013553891
CD99	0.36500667914498097
ZFX	0.669374323225229
MPG	0.357079975323383
SLC2A3	0.10684918708134697
ABHD11	0.82412651729544
GALNT5	0.9097975435334872
HIC2	0.46736172102285
ELP4	0.605384894768001
TIMM23B	0.0507951492829751
SCAMP4	0.74285234658122
TMEM126A	0.146344407060939
WFIKKN1	0.4273830319949339
ST6GALNAC1	0.5798659901020911
ZNF680	0.261860512269074
GTPBP1	0.599892827950738
PTRH2	0.0437108188186565
PAX8	0.749403652796223
LGR6	0.250035487233936
TEF	0.5941062742819151
TIMM44	0.153238544501331
UBTD1	0.698853991836316
SATB2	0.6770483142845259
ROCK1	0.304759936734102
CYSTM1	0.227958432885455
YBEY	0.701753338942803
CHD1L	0.346609740789657
CROCC	0.37357309714423
SERTAD3	0.20239338508596905
CAST	0.5685000153784809
MTAP	0.987595174406963
LOC102723451	0.553612381568345
CLCF1	0.332516270933976
LTV1	0.973318824156524
GPRC5D-AS1	0.5767832515343271
ABHD6	0.444761848179099
LUNAR1	0.523959282468775
SETP11	0.0294924187032482
CUL9	0.0192981667491687
TAF3	0.726575794686754
PABIR2	0.326785003291927
UBE2O	0.14453103992699098
PDE3B	0.138909229882919
LAMP1	0.673435609824508
TNFRSF14	0.7746117331590859
RAD50	0.705643325364732
EGR1	0.355819580636096
ZDHHC4P1	0.38329612392804296
PRR7	0.37456388209212
NATD1	0.10919584663585903
NRSN2-AS1	0.928458326568909
LILRB1	0.91812001403322
MIR9-3HG	0.702246179310572
OR52U1P	0.7395987841023689
TRBV27	0.6037389774597
CRELD1	0.377879233867916
ZDHHC16	0.424514211677833
SPIB	0.0878236833223815
FUT10	0.512027648992383
CYRIA	0.442030395351757
EPCIP-AS1	0.14754861940705
SNED1	0.568397373272458
VARS1	0.17521658339322002
RAB40B	0.6751240178548461
MRPS28	0.0731496835007383
TRAPPC4	0.588971993856472
ANKRD36BP2	0.120845082281071
ELOVL5	0.742826240658869
GFI1	0.342274986747301
CERCAM	0.350356816782101
IFT25	0.42415103861411696
N4BP2L2-IT2	0.364916890664233
LINC02910	0.335521190512404
CBX6	0.923712708593723
PSMB6	0.933673225542126
CYB561D1	0.246129366194463
PPP3R1	0.0160035003668982
FEN1	0.710864485337725
KIF27	0.0948127533623776
RIC8B	0.90936847712288
BEX4	0.4163444064121529
HCAR2	0.29862021158989804
DIP2B	0.9204548755379032
ATP5IF1	0.44998915292555897
KLF13	0.617819428473413
RNF39	0.577577080859731
SPEF2	0.259490610828408
SCAND2P	0.704817216535362
PPT2-EGFL8	0.4171535756739471
CAP1	0.7875238031753199
RFESD	0.868126303702266
ABCA2	0.6776559771191479
ZNF439	0.0368492435849459
SPTSSA	0.433344533477794
HDX	0.926245284178841
POR	0.406296398517783
USF3	0.134458645075884
RHOXF1P3	0.9046090201144878
ZCWPW1	0.483352023952254
RRM2B	0.205104744729537
SOS1-IT1	0.388052876398371
SIGLEC10-AS1	0.71399227495339
PIP5K1B	0.0503283962011397
PRRC1	0.400834762967283
GYPA	0.811031693464497
RSPRY1	0.5808012928448211
BABAM2	0.10126375859315302
TRAV21	0.327753856189181
MARVELD1	0.549943837434838
ZFY	0.527376204777373
C8orf17	0.433208230060485
SPRYD7	0.8755215124243181
NDRG2	0.7314487659080758
MTND5P32	0.255818399150198
NPM1P29	0.0936891716742671
IGKV1-33	0.351122004916911
SLC12A4	0.396560624476295
SGCD	0.228000155933021
FLT1P1	0.739096130463212
PPIAL4H	0.26142944596266
TMEM39A	0.962353053649744
CFDP1	0.7790254654218879
STARD7-AS1	0.5616021325166379
EML2	0.4933179777835479
CD300A	0.34996265297015505
CMAHP	0.538280863567308
TRAPPC6B	0.634591377363713
GOLGA8N	0.318787886239777
COL9A2	0.698375153344817
ADCY1	0.772511176851535
ATP5MC3	0.835769098222422
SLC31A2	0.0998470402238087
SLC35G6	0.861800679087525
CEP162	0.532685382049094
USF1P1	0.8685249908335849
SNHG20	0.116849894163253
PDCL	0.499634619591664
TRBV28	0.95542723460536
TRIM46	0.00124394314427759
ZRANB1	0.4326803857778811
ITFG2	0.5562404278274878
KPNA1	0.408648455420737
BABAM1	0.32758495404162
TANK	0.395259809946031
MAP3K2	0.2292037743795
PAF1	0.527282106148622
SRRM2	0.0656493266757598
SCAMP5	0.5894178651119371
TPCN2	0.878255413074017
TSPEAR-AS1	0.100048000278673
LINC02610	0.0962765244851289
CYTH3	0.0731123647883615
GOLGA2P7	0.795152378173433
INO80B	0.5841292537938471
AGMAT	0.19280143636571
PANK3	0.0121242221949015
GET3	0.5045749736079
RPL7AP2	0.150298446344761
INSIG2	0.65874440042824
MIDN	0.21169211524843692
SNHG14	0.471665078981997
GATA3	0.12587443763394
HK1	0.0264063212154088
SLC4A1	0.431293010231985
SDC3	0.241025999391151
LINC02212	0.26519211254476505
PLEKHF2	0.339163814134796
C5	0.231408486322928
NR3C1	0.881810577064968
DGKG	0.8387092145463421
SPECC1	0.186306884308265
PTPN11	0.0640686962543444
MINAR1	0.517354447013072
DUX4L50	0.00836350694175898
CNTNAP2	0.7296508488328829
PFKL	0.8614612915617851
RAB3IP	0.322512647513109
APOLD1	0.0762820221522669
DENND2B	0.6589991304322429
SLC25A19	0.53478236657983
HNRNPDL	0.0265960564895543
FAM3B	0.549105475138613
B4GALNT4	0.9939126390456048
FBRSL1	0.4249677626396021
FBXL12	0.957234787896807
SIDT2	0.385550265342644
RO60	0.8011059678515899
TTC13	0.884388706459894
SH3BP5L	0.245024761027501
TRIM22	0.0032363013938334602
IPO4	0.311549579308736
RNF41	0.0483148519704644
CPA3	0.219607986024876
TM9SF1	0.910525530262626
IFIT1	0.313992765297209
BBS1	0.313106989352791
DEFA4	0.541540732155645
NLN	0.925402487061761
PEF1	0.0264948286007852
CLEC10A	0.8395025796354051
HTR6	0.729801699638917
CATSPERB	0.28475527270569106
KHNYN	0.0860711554592185
MTMR2	0.499265885130776
TXNL4B	0.7349132138072979
TTLL4	0.35368786462099
HCST	0.124066961873436
CCDC50	0.477558676382225
PARP11	0.85585777514743
ZNF620	0.14546564788608402
FAM199X	0.129618657065937
SNORA22C	0.0450241789861751
FBXO4	0.488850307483186
METTL2B	0.7636325658897941
CCDC117	0.310528113755432
TMEM186	0.461054212493754
H2AJ	0.0695035130803756
CEP97	0.189717797213
EAPP	0.284956616679485
LILRA5	0.0156220136928082
RNASE6	0.0982978246972156
E2F2	0.564852007459552
SCAMP1-AS1	0.0870975935751067
TAF7	0.0262418840266938
CALR	0.9366259265840328
MSN	0.834722529230032
RP9	0.636489170219974
CD53	0.0015040389487117
BRCA2	0.0590171531989707
SNRNP27	0.371346459122284
AVPR1A	0.0639740606727994
C18orf21	0.6044008092637889
ARHGEF10L	0.565634053731874
CACTIN	0.130102392584536
CCNYL1	0.583696690097937
TLNRD1	0.5928232435688989
NPHP4	0.450560905703144
RRAS	0.147810221858957
CENPBD2P	0.41846630301344107
KHDC4	0.944356327221771
LENG9	0.4983517045868789
RBM23	0.98942515193473
MAP3K12	0.041083627474918
KIN	0.696628969394296
PPARA	0.384372399348969
BEND2	0.012175871404671
PKDREJ	0.3654110565515821
TRIM59	0.31254899719133
WDR5B-DT	0.408401500132022
SLC2A1-DT	0.586947292709332
AFAP1L2	0.12918305545054198
PRELID1	0.76354041970565
ARRDC1-AS1	0.33832355405240505
CCDC12	0.4544777208406861
DPYD-AS2	0.351564661269745
RPL13AP6	0.887286212690669
G3BP1	0.434621703407956
FHL2	0.0897855456886991
PNMA8B	0.82840117353853
PMAIP1	0.0357265514932496
FUT7	0.991429582837748
ACO1	0.0811411013026099
CDK2AP2	0.35486672192496205
RAPGEFL1	0.15632887785330898
ENY2	0.40453633481190704
RNF13	0.0835952479710173
SLC12A9	0.813331179361182
PLD2	0.543136817271069
SLC30A7	0.00346520982889379
TRAPPC10	0.3716543434514771
DDX3X	0.35969816684399103
LSM3	0.856120694540523
MVB12A	0.491124204148657
NKX3-1	0.4490321665442921
DNAJC10	0.0977575875522715
ELF1	0.992424417939362
REXO1L1P	0.811857880976336
TRIM35	0.98946877351875
TRAV8-2	0.6398958953889929
ABHD14B	0.52960341819341
NEDD4	0.370228053552046
PPIAP51	0.29357954750183696
RASAL2	0.12512003506036098
TMEM63C	0.492191857002884
DRAIC	0.4615748967914289
FRMD3	0.7107491627397551
OR7E100P	0.125027283550314
ADIPOR2	0.60760427443095
RGCC	0.265128031716435
TARDBP	0.332218524676987
MCM3	0.516002235240931
PAPOLA	0.849288132082229
BORCS7	0.235491575336889
CXCR1	0.06460179014093599
GRAMD1C	0.176680426511482
KIAA0040	0.324385873005349
TESPA1	0.0670496981173008
CCDC13-AS2	0.587220470340619
JRKL	0.46834340017442
FOXM1	0.684306043120895
EIF2AK3-DT	0.8079711116691201
HSP90AB1	0.9952833558988
SMG1P3	0.0019861023864134607
ZNF519	0.264404949307727
PIK3IP1	0.26338756538107
RPL7P52	0.34391693843548404
CC2D1A	0.340966240109566
PARG	0.17794276142929896
C1QL3	0.736079179442399
PADI2	0.264376225389553
PACC1	0.767709539250374
PHF23	0.0498360894601816
SYNPO2	0.75333166485757
CRACR2A	0.214434538482311
PARP15	0.13227551775959
SIL1	0.383203557141965
DLGAP1-AS2	0.30894013729005
NSUN6	0.613484617262568
ZC3H6	0.546583352492697
KCTD15	0.155529425333266
MBD1	0.684949543337282
LASP1	0.546130628225802
HNRNPD	0.954749656149076
ZKSCAN8	0.479447532546351
JCHAIN	0.12295938186785
RPS6KA3	0.187246321058358
DYRK3	0.695393005070037
PIK3CA	0.7837831536381179
SGO2	0.289692473446659
ADAMTS6	0.0596840209168306
WDR20	0.214176243338315
NIPSNAP1	0.7121225098395381
ABCB10	0.0243676661444956
SCFD2	0.8472700426533509
C8orf58	0.292893070907034
USP35	0.3882618306894021
TTC9	0.828790374745953
ITFG2-AS1	0.41815140860854
CAPNS2	0.52754012197535
CHD2	0.50266802200208
DYNC2I1	0.875887289774022
PMPCA	0.236146114233262
ITGA2B	0.36802349667376505
CSPG4P11	0.5847775092674139
IL1RN	0.43135451125723295
CENPK	0.8057442790270899
HAT1	0.4427234661888471
PHACTR4	0.0519674489621563
ZNF256	0.076240359778334
MDN1	0.6014497879959871
SLC30A4	0.7515261231181991
IKZF5	0.761672026880212
CENATAC-DT	0.639960780648271
KCTD7	0.741609550979972
NUP98	0.226045556350972
OSGEP	0.9931194580305368
PGAP6	0.803635309401621
E2F1	0.437608842165789
SLC16A7	0.961233684172308
TBC1D9	0.38928657112439097
ENGASE	0.249604789010758
SPINDOC	0.456943838369922
STX18	0.6191749795803001
NPRL3	0.5529786048216949
GFOD2	0.013149967457313
MTARC1	0.0325709644464691
TTYH3	0.937345494645656
UBE2Q2	0.00829994129048701
MECR	0.962767193088532
CCNY	0.809312140549
GIPR	0.280453905806451
NSUN5P1	0.3930958656686671
SMPD2	0.9803783359297992
SRPK2	0.8784811978099809
ZNF618	0.0713809890106642
DCDC2B	0.967030924342519
TAS2R20	0.8144218420603141
CCDC61	0.879394539414425
FHAD1	0.987055989457183
ZNF548	0.986516772384761
NARF-IT1	0.43098567531988896
RCBTB1	0.7321451069841279
TUBA1B	0.7247131553575559
SERAC1	0.820361954611167
C1GALT1C1	0.95466262335056
TGFBI	0.371742558272764
ATP7A	0.3832798357087121
MLEC	0.7823711541757921
POLA2	0.880357869234511
ARHGAP27P1-BPTFP1-KPNA2P3	0.18897260838243896
TAFAZZIN	0.284962606632489
YJU2	0.675825030333521
ZNF563	0.23335181976239894
DDX41	0.111209575600637
MBTD1	0.2837144368834329
GTF2F1	0.0850386595086018
CEP41	0.598851716823918
ZNF696	0.334436536820578
SPPL2A	0.559975811124098
POLR2J2	0.8081265152904291
SUSD1	0.39120835896785
TREX2	0.632622700901106
CCDC97	0.127473079304788
MYH9	0.0158842886106078
C5AR1	0.14194784079623998
HAAO	0.6009099685543511
EXD3	0.16419201905562306
IL11RA	0.212829255661428
MEX3C	0.17125075853281
NOTCH4	0.25442967470745004
ZNF77	0.224859962582446
HTR7P1	0.516396299828196
WASH5P	0.39237961072081295
UHRF2	0.041786535894225
IRF1	0.93824838569509
C10orf95	0.5006789827936
HACD2	0.7111960784319019
NDUFAF6	0.4007361354542371
LMTK2	0.588348347084379
IL7R	0.531181116997921
SAFB	0.6745322454304521
EMP3	0.762064532586178
OR2A1-AS1	0.287697589109962
MCUB	0.4899852530493989
KCP	0.9575108293732808
PLA2G12A	0.34159688003051697
PMS2	0.1806062072138
BST2	0.0102675300876836
POLDIP2	0.699271373435465
PSD3	0.0630341992878224
TRBV12-3	0.5714375690240251
ANAPC1	0.6411808584785171
CD163	0.831078280786843
GEMIN6	0.963320593313072
BICRAL	0.328350540787174
MGST3	0.8428705727102779
PRKRA	0.22330790202089604
PRKAR2A-AS1	0.829047027712463
CHFR	0.734304282988258
ABHD17AP1	0.5799164445146551
HIPK2	0.719315454678088
SPPL2B	0.7070648417784872
ATP2B1-AS1	0.8013191377471272
STX1A	0.0928132824023502
ARL16	0.8261087267681841
ITPRIPL2	0.18150179559046106
LINC00852	0.364659789717835
ABHD17B	0.302565879290162
AGFG2	0.361119685929127
ABHD17AP5	0.539183115733953
CYSLTR1	0.0473552589062937
STAG1-DT	0.456488704184205
SCARF1	0.311419485796799
BIN1	0.7858006596062009
SHISA4	0.173898145808847
PLXNB2	0.201546230937634
NR1D1	0.753662368155188
UHMK1	0.13296607647544698
COX15	0.544579536764326
RAP1GDS1	0.4409875378675001
TM9SF4	0.7622258278053891
ZNF528-AS1	0.11585161820160303
C1QTNF3	0.8842799586326
ALCAM	0.637582173538451
RECQL4	0.08207295335932101
TRMT12	0.160148838772799
ATP8A1	0.0506787578459248
GDPD1	0.972776210372654
LMOD3	0.233528882212337
LCMT1	0.643087408059391
LRRC18	0.43808173446588894
F2RL3	0.9337150575041993
CENPX	0.7562108881514991
SLX1B-SULT1A4	0.759613392556562
ZMAT2	0.0671397668139231
SMPD4	0.21499341529533106
ACAT1	0.3938443615816301
BLOC1S2	0.529600130176788
TAF1B	0.846702542446624
USO1	0.6094983618890579
ERGIC1	0.137936746547583
C19orf47	0.797504461511213
JMJD7	0.757379654670063
PRPH2	0.983273494444966
LMBRD2	0.636560200256124
NAA60	0.5318231448373979
ZNF780B	0.5472216017372561
TMEM200A	0.0287008612539963
IBTK	0.959940735877072
RNF32-DT	0.318030158689046
TNFSF8	0.847784507353088
FYN	0.6452276131920389
VSIG2	0.788025380703475
IPO9	0.270441826643038
RXYLT1	0.3736174460206211
DPP9	0.434379572322908
EIPR1	0.61395744671311
EIF4EBP2	0.125209602137502
AVPR2	0.37576059045219706
LINC00278	0.0482146161425041
MARS2	0.431368285282606
FBXW4	0.28916210863058
MIR3667HG	0.92857463619568
SLC39A3	0.36786770278814895
NIT1	0.0341502321946722
MACROH2A2	0.21717365287550505
S100A6	0.104371799647417
SIGLEC9	0.5099320283638401
AP4B1-AS1	0.95788502731992
GTPBP3	0.365517108815132
DSTYK	0.91448076702916
H2BC20P	0.9605182322879058
NEXMIF	0.232975978778882
NTPCR	0.572057489176881
CAPZA1	0.193364363497386
NELL2	0.265944095258224
SLFNL1-AS1	0.31590883790626
GPR22	0.63006004673646
IMPDH2	0.260139047215916
BICRA	0.030905893113895
AGAP6	0.137836814391035
LINC02021	0.439206007238007
DCK	0.0220354048562415
ADH5	0.13896647804768802
DCXR	0.12100180932043303
LRRC7	0.145156004631181
ABCA7	0.21512262965154505
CASTOR2	0.0181969888357233
KANK3	0.394248530939425
ZNF66	0.00524511344370267
STMN1	0.590377380021887
HSFX1	0.4868282008862039
XAF1	0.0593668370618617
DNAAF10	0.554422141747131
KAT6B	0.497502266413295
LINC01311	0.188213519988502
EPHB6	0.0731504336043827
MTR	0.610407703016147
PLP2	0.7693229338183409
RSPH3	0.6980035260417672
EEF1A1P19	0.7004826912166869
RN7SL3	0.274849315855129
TESMIN	0.9501702641988432
TNFSF12	0.8627218510603991
ATF6B	0.8330256905842379
IGHV3-23	0.797332105502134
UBR5	0.00485543311398303
ERC1	0.552025466205186
PRIMPOL	0.23472816705891106
GALNT3	0.29039137266077303
LINC02863	0.17354745515840694
RPL32	0.281361039694934
CELF2-AS1	0.0319792978460201
WDR76	0.955742350575694
GCC2	0.7235956351639972
CISD3	0.220330128571512
HTT	0.488042582244579
DOCK2	0.7387856446503571
NOMO3	0.455710370566119
REEP4	0.263756926943997
MAMLD1	0.548334670755279
FBH1	0.98817988050316
UXT	0.353187094512738
RALY	0.242591476735203
TXNL1	0.6338241932179589
ABCB9	0.8098308967936891
CTNNB1	0.6735447667657299
H2BC21	0.7219581980143841
RRP1	0.30281190730006896
SBDSP1	0.9574692759951428
THEM4	0.36041442500023
ZNF443	0.0122051605233126
PINK1	0.927024637744805
SETD2	0.0578458066185579
HECTD3	0.137132911475623
PRR12	0.172209807768635
EXOC6B	0.832866836947626
STARD9	0.5104053395674051
ELOA-AS1	0.9378747626470172
CCDC152	0.8708981487344101
ABCC6	0.414276787525445
CEP164	0.6854736962168941
TRIM21	0.8637654816120441
ATXN7L2	0.19329155054585695
SESN2	0.6307200968158421
SAFB2	0.933299574393718
FAM120AOS	0.354679912130828
FES	0.820120393139894
EEF1A1P25	0.9867399995087092
SMIM35	0.725651339002261
COQ4	0.9079805111322348
INPP5A	0.7672107841530842
FCMR	0.0843194763261317
TMED4	0.15486053339194594
UBE2G1	0.186622653852257
MSC-AS1	0.248044697408662
ZKSCAN5	0.503672549516991
SLC19A1	0.385786021303412
SNRPD2	0.818679655313282
ZNF300	0.6837292777711751
IQSEC1	0.834477634247017
LINC00484	0.5757976627146879
CDKN1A	0.925956717803886
EFNB1	0.724905390741664
LINC02762	0.036102576973494
CARMIL3	0.971451444422424
FUNDC2	0.14458202441247
PSMB4	0.204699296748522
EARS2	0.29257270752055897
KLHL11	0.269128873397708
SH3RF1	0.7050048267752349
CNOT3	0.481545668102007
PRR5L	0.5385795229345529
OTUD7B	0.5690033673981519
UPK3B	0.316072381558218
NOP2	0.693089054396114
DNAL4	0.6124075539870429
SIRPB1	0.0312451133804222
SPIRE2	0.0217856404406974
CEP104	0.666622375261629
PBXIP1	0.946853636410313
SASH3	0.024492141496489
PDE2A	0.630249908290408
TRBV4-2	0.991281545612004
TTI1	0.0972760942914539
ANKEF1	0.8799184010179649
ALDH3B1	0.32879922755395896
NHEJ1	0.921845791816833
ALDOC	0.40701561403493
CALCOCO1	0.7609338675283102
FLT3LG	0.104818402384957
MR1	0.517403818145731
PRKCI	0.951252483359189
TMEM38A	0.9395370441000268
ADCY3	0.784786603226107
CADPS2	0.338037970628165
PPP3CB-AS1	0.854668591907374
B3GLCT	0.0472954882334924
IRF2BP1	0.252211172759317
ARAP2	0.307835042558936
LINC00339	0.867339163285857
GAS2	0.21917445623399304
PDC-AS1	0.436087386122815
GNB1	0.984310921817286
HSPA1B	0.419934765701383
TCTN2	0.550766281383812
EI24	0.914532484995848
ING5	0.863132029935867
MUC20P1	0.402754769657861
INSL6	0.24092560856197895
OBI1-AS1	0.8716541349237041
SLC25A35	0.920185376906482
KANSL1L	0.575371817030025
YEATS4	0.3878806570510109
SNAPC5	0.410654464543539
KLHDC7B	0.120574683733738
CD7	0.665204027170536
SARAF	0.70723093761012
PLAA	0.0564382888709681
OBSCN-AS1	0.608633649866847
RAB3GAP1	0.6723264032755911
PUM2	0.818159104146654
PTPRG	0.0383859726146751
MEAF6	0.84125053923654
NDUFAF5	0.85131194431294
SEMA3C	0.122074664693687
CHST10	0.105978463714268
PCGF1	0.9569244896590758
FLYWCH2	0.10886240803387197
IER3IP1	0.790763945003761
ANAPC16	0.0758686716277436
GASK1B	0.0114749967779334
CTAGE7P	0.352760439789372
USP27X	0.33961917112561896
HMOX2	0.936667771091188
GRAP	0.3729806055624221
PCIF1	0.386582615771332
UIMC1	0.5475189593687
ZNF594	0.960370496009242
PGM3	0.443460698552794
ADGRE4P	0.0524565594800973
LDHD	0.4743740202226711
VSIR	0.19470306647977
SRGAP2-AS1	0.21427321416756895
SNORA79B	0.8691091570332141
FPR3	0.145448647427391
ERVK3-1	0.522489229244033
HDDC2	0.8150693324583841
PNISR	0.19499426199636605
SANBR	0.20811275659048106
COPS6	0.898521913722833
BRF1	0.7784021489320201
JUNB	0.25526484365963
KCNT1	0.347257415976153
CAPN10-DT	0.6105695751026979
TESK1	0.8648148762607409
COL6A3	0.042543414481737
IGHV3-30	0.9619532354994772
ATP6V1A	0.558241698515815
GNL3L	0.420869278084983
DAAM2	6.382033298155151e-05
E2F3P1	0.536868970490947
FKBP14	0.91825930170032
PPP1R26P1	0.0211236617090047
PSMA3	0.7716567288494208
DOCK9	0.335455048798259
ZNF41	0.419182372431269
MGAT2	0.75262877382322
KCNG2	0.181295524448202
ATP5MJ	0.637790329160389
ERF	0.7960870798368491
LINC01002	0.0505546941326368
PAX5	0.0268272854754322
SGCE	0.813746067645575
XYLT1	0.319624754220149
CDK18	0.9129568487158728
PIGS	0.906802135526408
SCARNA12	0.867861409966766
SLC22A4	0.825500033421752
MXRA8	0.4093537170556261
ANKRD49P1	0.7455250930941629
PRIM2	0.40990683233504
PRSS57	0.54749566575388
TDRD6	0.048882965511001006
TMOD2	0.430683066112426
CSTF3	0.468971121535865
CYP4F22	0.799804702531581
TMEM161B-DT	0.142044592971322
HSBP1L1	0.29212595925443297
PLAGL2	0.416682922330465
ARSG	0.24548063320135105
FHIT	0.8276928460288571
AGO4	0.331035653374328
ABLIM2	0.124478541652386
KANSL1-AS1	0.5064462951086479
TMEM198B	0.0555728257858385
MGAT4A	0.5687682484566321
GADD45B	0.968562736318794
MPEG1	0.5677794950048111
MPLKIP	0.605516658524011
ERCC6L2	0.181288638504169
DGCR2	0.6457396827138271
ZNF117	0.0108730417753507
MALSU1	0.0601196893282836
ZNF202	0.012330821444766
SPDYE3	0.337125037039441
TM9SF3	0.940393035198174
SSR3	0.0580481772151736
RPL23AP30	0.8291895890818509
RPL21P16	0.530700526419239
PDXP	0.7408025813708149
ZNF287	0.41129574257011
NKAPD1	0.931916339420462
ZNF622	0.56465565815259
RPL36AL	0.5211810720607379
C1orf122	0.467250070460082
CEBPD	0.809800417180632
ELF3-AS1	0.9666797605608628
NAA16	0.0486770334472585
TRMT44	0.878301787712955
CR1	0.154183055462869
MTOR	0.56060672748313
PDE9A	0.705459532180292
ABCB7	0.110006203951489
AHSA2P	0.0284859534229405
MSL2	0.6550295643003929
VANGL1	0.3710172969307751
ZER1	0.468892288134484
ETFDH	0.244206361951408
GPBAR1	0.143916683342859
ZNF343	0.578692770297829
LIX1	0.489370041919206
HBA1	0.371798502851971
ZNF263	0.115386423660414
SRP68	0.4619351172276501
SNRNP40	0.17319343205460702
GPX1	0.198657600424981
ACTG1P3	0.259735909904018
FAM91A2P	0.0121187103757109
CEACAM4	0.00886029072207073
COX10-DT	0.26413876796477603
CD300LD	0.427553752599601
ATP6V0B	0.0317975901309905
DPH7	0.492959054042661
TRGC2	0.361058911684711
AKR1A1	0.454502044824413
LIX1-AS1	0.769533644953804
AMZ2	0.838092666858093
EIF5A2	0.961694122995647
CDK5RAP3	0.40571481088226297
TOB1	0.908242110501697
HYCC2	0.6678116197686851
PMFBP1	0.5849240633941539
CTSG	0.54979446030307
ODR4	0.44958270124628
ATP13A2	0.32897691415207897
ALG12	0.130181049956762
CACNB3	0.687063530058119
FAAH2	0.499274763756321
GNL2	0.3967263025683
UBE3B	0.286558978351826
RFC3	0.0973062425056721
MRPL24	0.0641839321068737
CSGALNACT2	0.861438479800917
THRB	0.131244460746937
SFMBT1	0.504152334317273
JARID2-AS1	0.816504274317201
PHC2	0.00241620896941316
KLHL6	0.0255144734689117
PEBP1P3	0.39642468565545
TMEM223	0.836697858970734
ZNF554	0.20750747155521296
CEBPA	0.447131659976332
CTC-338M12.4	0.772632548188805
GPAA1	0.9264454881810128
IAH1	0.455987785680427
RAD23A	0.8496939672951279
TRMT2A	0.8368862942586529
AQP9	0.37691550227691295
STAM2	0.7957049332432209
NEK9	0.261196653907952
WDR90	0.548620605097741
RPL38	0.929823310263522
ARHGEF26	0.7303701250113571
TAF9	0.533549568198081
TRADD	0.0112698913401682
MEPCE	0.5173196981853879
ABCG2	0.880655910320452
UBTF	0.19844886840986106
PTP4A1	0.4168026053705179
FECH	0.25654494895358104
USP42	0.00568038926598483
GGT5	0.231062165519938
NXF1	0.251668242471272
GABBR1	0.0559741891858783
ATL1	0.12512829737869802
ATAD2	0.4926139815852361
SP4	0.468079109878161
TTYH1	0.226885559661081
PTPN23	0.534331577558318
CARD11-AS1	0.203602816311784
CORO1C	0.44859047593887896
DHX16	0.8890597628211959
ATMIN	0.0730844037042533
H3-7	0.8949760251557991
H2AC21	0.422422660351728
IFIT3	0.148145154913099
PCNX1	0.7072840298112321
GSR	0.804638329301224
LTB4R	0.00261658489198974
AMOT	0.6757384367763111
FAM111B	0.0129146118483601
PBX4	0.8817319280025742
C15orf39	0.504680692851267
NDUFS4	0.347334626564997
KY	0.0821000109161227
RNF44	0.650891203987523
PDZK1P1	0.965369961539668
SLC25A23	0.884803941485317
NRROS	0.10161659887017
NPIPB11	0.4010369076608139
KXD1	0.675983291758031
HSD17B4	0.302602299030359
FAM83H	0.19188493838587
TOR1A	0.08079039709275299
CSNK1A1L	0.118695186268058
RGPD6	0.48372230408191
WASF2	0.295249620347324
SLC4A4	0.12668371575527002
CDKN2A	0.216454603077191
SUMF2	0.9890452379876752
DUBR	0.43067199794023103
DHFR2	0.871013204485282
SNHG17	0.4347674734764461
PHF11	0.00896253693753823
SAE1	0.314876782824611
CHD7	0.0306022014105192
LMNTD2	0.0707090228093744
SYK	0.24647903117233305
MTDH	0.12215305492461903
ZNF608	0.28212889883105896
PLK3	0.461221294634288
ACHE	0.78377446632781
PRPF39	0.827307071286631
FAM30A	0.3571213436819761
CCDC43	0.0747939148424793
LOXL1-AS1	0.419259748306918
TSPAN33	0.334369711423921
FCHSD1	0.43418554895490297
JPT1	0.22387286442977106
ZNF706	0.400449807812886
NT5DC3	0.848389435228325
METTL6	0.222714356381372
NDUFAF1	0.320733092551253
PPP2R5E	0.200966044718303
STIP1	0.625089416317034
PCF11	0.7180713641549409
WIPF1	0.5258279803784671
NCBP3	0.319852256665489
GALNT4	0.27001319340672003
CDK9	0.557791701141735
VPS37C	0.196529915072938
QTRT1	0.580840115130242
PIAS1	0.5267441048564879
PSTK	0.298390789594058
PHF20L1	0.198817143359104
PODN	0.5656675539277409
ELK4	0.485443749255733
CRIP2	0.425254359238116
IP6K2	0.5504139460351429
ACTR6	0.39117781317214295
TMEM9	0.631872172651848
RERE	0.595925936205334
DIMT1	0.9159370101431148
CMPK2	0.115961218385642
NSUN5P2	0.962666371084178
ASH2L	0.589696115925663
IRAG1-AS1	0.162900506533192
SMNDC1	0.137623713539687
ZNF669	0.257571548359137
ZNF682	0.209784793951143
SGTA	0.582528880075792
ATP9A	0.95561943902179
MAP2K3	0.322791244163122
MLF2	0.387029165782872
NGLY1	0.50324621804153
PSMD5	0.791998713366487
AIG1	0.921850371461432
ANLN	0.112887744790799
MYC	0.008124971745416291
UBFD1	0.7207653415360691
ZNRF3	0.606297785690839
FSIP2	0.422685211853419
BMS1P1	0.3186108130758189
ACER2	0.557779903617691
ST8SIA6	0.233603340146216
CCDC85C	0.9621427740151428
POLR3A	0.609536637725714
SNRPB	0.99218894187745
VWA7	0.567311083601975
PITRM1	0.528924881822045
CSF2RB	0.7532870772120501
GLI4	0.8438835019917009
GOLIM4	0.0402835887679299
C8orf76	0.9737594658921022
ZMAT3	0.276055578220033
DOK4	0.177843763244659
ERMAP	0.61619529162887
TBL3	0.19628917198006104
TRPT1	0.385493451639176
FN3KRP	0.7892582330150991
LINC00987	0.11698570735429803
PPA2	0.181080693284471
TUT7	0.309975586926213
FOXP3	0.134468248426508
PVT1	0.00135635134506955
MTND4P23	0.5311590584470389
ANKRD20A5P	0.316947904595557
BIRC6	0.5759237804778211
PURB	0.8980706625069721
MGAT3	0.879054413431914
CC2D2B	0.298234134481607
NUDC	0.465950458704075
ITPRIP	0.329393424054396
BAG5	0.122278039105286
SQSTM1	0.325931845886538
ZFAND3	0.35772038265300804
DOCK5	0.662160956753194
XPOT	0.138701229175099
ARHGEF2	0.978113266753763
ENDOD1	0.402139617313368
TMED9	0.37641163902036
RIOK1	0.21778734152417606
DIS3L2	0.538527269120995
SLC25A24	0.0749114727170967
FBXL20	0.296925069089633
NFKB2	0.00785571245566576
ELAVL1	0.26913016520661204
SKI	0.334740676516531
ACVR1C	0.7255843834600321
ZNF552	0.791286663631819
TMEM214	0.8516413262636
ELOA	0.640668133974991
SYNJ2	0.4090816506937969
NRIP1	0.49990191924559
TRAF5	0.0186799235360876
WDR55	0.9501589268384292
DUSP11	0.5421656464178151
HSPA13	0.7119673245522009
TSPOAP1-AS1	0.0383128688261812
EDARADD	0.7865497109730992
PPP4C	0.51127693308141
OTUB2	0.5912597550306601
AMIGO1	0.6761379384309189
QKI	0.426340268612004
FBXL2	0.608832305196867
OLFM4	0.5477181476252521
IQSEC2	0.0229901561728512
CTSA	0.7364903347212229
ART4	0.047170573966187984
NBPF20	0.543800755822636
IFNAR1	0.0937546717706424
RAB11FIP5	0.8057071432876779
SAAL1	0.932280453322698
H3Y2	0.918788403015044
NGDN	0.7389319030428891
ADPRM	0.380848771331849
KLHDC10	0.4160989485101239
PGM1	0.944363754044261
ZFTA	0.5794446405317429
JTB	0.6843368569809599
AKAP9	0.6660643818566191
CYBA	0.582802133227405
INPP5E	0.3986111658627121
C16orf87	0.189583058437491
MS4A2	0.332662003813665
LPCAT4	0.867344387454641
STX4	0.3764327596094
GPR20	0.270380478823391
INPPL1	0.546449194071309
LERFS	0.31900827045519103
ITPRIP-AS1	0.8925832932537359
PZP	0.113993917314268
LINC02656	0.932839653636521
RAD51-AS1	0.263602110434444
WDR45B	0.558330836878639
MMP24OS	0.6451119064748579
C11orf54	0.5108353756257199
UTRN	0.3526697903485
RHOQ	0.45406709614612
CD33	0.8853999560139799
CLECL1P	0.968887398538846
MACROD2	0.43801061139028497
TIMM22	0.0870118899207921
HEBP2	0.769743584072468
HLA-DQB1-AS1	0.48594183903697
CALM3	0.10011376153507902
PI4KAP2	0.0430977477734212
SRPK1	0.0858267925199795
JPH3	0.918140325380158
SCO2	0.221268062689857
SDHA	0.850579791430527
TMUB2	0.386631368309261
BNIP1	0.815145644169016
BTG2	0.8223097034986501
CSNK1G2-AS1	0.7597790570041
TACO1	0.7122019412267029
ACADVL	0.00885684292458932
RARA	0.655025321986484
KBTBD11	0.959203721013106
CTAGE8	0.5872929978959891
POGLUT1	0.489389267365273
MARCHF7	0.366823440024596
ZNF865	0.9587763278800442
GLCE	0.0465806440154577
ATP6V1E1	0.0054251586837719785
ENSA	0.917901773368492
JAKMIP1	0.89348585181913
ATP13A1	0.652824795020716
HSF1	0.953909798960675
PRKACA	0.7442190243957592
DTL	0.8475961796967121
BUB3	0.6798598606562171
SORD	0.13250711022060002
GOLGB1	0.351249266782897
RBM15	0.8680240207401021
MCRIP2	0.8370303092083392
GID4	0.14455637949087194
STON2	0.265191351749757
BHLHA15	0.0674678760186763
DIP2C	0.388340439121472
RNASE2	0.740555378501717
CHCHD1	0.443067698685114
CYB561D2	0.919978191479334
AKR1B1	0.501786760522126
GPX3	0.952781806374312
GPRC5B	0.112324353225614
MDM1	0.5481468574181529
CRYBG3	0.768938505029956
CDON	0.923920064570148
LINC02361	0.892286858919495
NELFE	0.28153279266403103
SEC23IP	0.7152023739064041
GSDMB	0.637118811388969
STAC3	0.215241129764179
MEI1	0.4821859231569829
OPLAH	0.19073968421507
ZNF33B	0.9835783739044308
LINC00540	0.793411241759177
CCND3	0.25463717004257896
TUT4	0.708968351102809
USP38	0.564616145288046
DNAJB14	0.402652815732496
LRP5L	0.275904319204475
SCGB2B2	0.444746336538385
EGLN2	0.2506067915413589
ZNF623	0.376434986330836
GRHPR	0.121586166174667
TSGA10	0.9903068710399808
COG3	0.928086386797073
LPP-AS2	0.134284304532135
OCIAD2	0.8757042948284781
LZIC	0.319268009480524
RNF113A	0.6757756810133361
RUSC1	0.27484086260088103
RNGTT	0.6483072384634351
TCAF2	0.920611091970733
TSPAN32	0.8814230307298828
KMT2D	0.194977128201022
ABCC2	0.422372170588741
NCDN	0.6123317347610799
RBPMS2	0.695079924805912
PIM2	0.0064006085795963895
PRKCA-AS1	0.10918772468877
BAHD1	0.380868669238708
TRRAP	0.0092928631086181
NOC4L	0.12813894166458
ITGA1	0.0561804857349673
OSTC	0.10263539553169802
PIGA	0.31119660657077697
TLR6	0.37125503523654
SLC29A3	0.0142263230251319
SLCO4C1	0.22648159076513
NID1	0.195214501434652
PIK3R2	0.3763862172042801
LINC01684	0.562119552881318
NUDT18	0.530291060311044
BDNF-AS	0.35228361739360103
ARL5B	0.919467894143862
RASGRF2	0.3690489138032229
SCAF8	0.3558804420875229
ESD	0.0949535737844361
DISC2	0.782537510546894
RPL26	0.514329064843081
INE2	0.9226966773224192
SLC29A2	0.055777788631117015
RECQL	0.79877518966997
MTCO2P12	0.107671250610462
TEX10	0.984720862345553
ZNF487	0.9475483507068292
TAS2R18P	0.852371711042193
MRPL45	0.228605230756879
RHOBTB1	0.659189888745486
MAP1LC3B2	0.0280015422142594
CDHR2	0.44072182926305503
GZMK	0.0269766321172564
CA13	0.3822969614674741
UQCRH	0.175313669190178
UFSP2	0.9749940486667028
CRIP3	0.540501921585571
SERPINB10	0.100659501412286
CARS1-AS1	0.4106826584586529
HSPE1P18	0.580401184444446
PPP2R5C	0.07943121697503099
PRXL2C	0.3570578489627779
HERC2P9	0.934577120072048
BYSL	0.8433235589563491
GSN-AS1	0.4143286498479821
SRSF8	0.522559979704979
ZNF850	0.164426316883386
BSDC1	0.284537059730305
CCNF	0.867857961841105
RNASEH2B-AS1	0.43595118409267897
MXRA7	0.0829121585563558
LRIF1	0.18512240358775695
ZC2HC1C	0.7149772201953101
LRCH4	0.317664184337149
PARP2	0.618577345522126
RBM6	0.9374251104094592
SDK1	0.210805363435924
DDX23	0.8139611439225339
ACOT11	0.0525880002584961
PLEKHM2	0.470822846949574
NHSL3	0.6879955237279549
JADE3	0.15410110262333
ZNF232	0.907682020066349
MAPRE2	0.749535273499395
RPL10P16	0.66346467762955
GAN	0.749643561705413
L3MBTL4	0.775073067594095
FBXW4P1	0.0233100920510471
CHORDC1P4	0.915754942791426
SNORA55	0.685954099616646
DHRS4L2	0.244370431370515
MYO9A	0.7034615275792271
SPTLC2	0.6109795574869289
TLK1	0.8763151021176679
HISLA	0.484674802870333
PMEL	0.36220352564631
HLA-F-AS1	0.701466857525849
CLN5	0.6263222805575749
FKBP9	0.385984376898324
SLC12A2	0.141627041561232
TTN	0.26940167839156504
NAIPP2	0.8009077230863071
LINC01232	0.253896290311153
CHD1	0.406195629010901
CAPN3	0.7529551779244641
ENPP3	0.163885282633092
RCCD1	0.6010237262896589
ZNF451-AS1	0.7602938824496309
SPINT2	0.567337140344924
RAB5C	0.0850455781774183
RPL19	0.862335353490326
MYNN	0.0748538154775294
FZD1	0.7415906819615621
KIF3C	0.277714040077364
PTOV1	0.9522462910149272
ZNF337	0.402720750345932
GTPBP6	0.202800898103558
STAU2	0.024897550689432
HAVCR2	0.717151391315385
LYPLA2	0.913990269314146
IL27RA	0.4841219439369621
GRK7	0.924145184369105
MYD88	0.784651059665197
NACC1	0.558132455729072
GADD45GIP1	0.712579187678417
NOL11	0.0777042005842083
LINC01001	0.603739979248913
SELENOW	0.0220903255063394
C4BPA	0.71189698032076
MAN1A1	0.16936488400173602
TMEM94	0.397384295996385
RPS15A	0.134381690153173
STOML1	0.577213363100213
LBX2-AS1	0.117701823631452
HLA-L	0.83787023497477
MANEA-DT	0.0813919128286048
SPCS2	0.458571129299682
ENTPD1-AS1	0.622670514318661
BIN3	0.075837266431634
RPSA	0.6218512723965279
SH3BP2	0.267043533958703
BCRP2	0.902766177332625
PTPN12	0.957043699418769
SYNJ1	0.30049699646231104
PITPNB	0.770636720644195
KCNAB3	0.4662668174302229
UBE3A	0.0743605671725643
OXSM	0.0431273282262692
ZNF486	0.0565837164173379
RAN	0.304002169701029
ANKRD10	0.0953349455477683
MACF1	0.118444213108301
PSMG3-AS1	0.486098215722703
GBGT1	0.919987852904386
HCG17	0.0035855555100459797
SPATA2	0.29285812941635897
MAK16	0.369301395785781
CORO6	0.50766453962457
CSF2RA	0.058867918781102
KTN1	0.0189834076277353
ZUP1	0.932497712169602
DDX11L2	0.468286632644
CLIC3	0.3995643230324671
ACOT2	0.270739983300791
NOC3L	0.918173105855771
IGKV2-28	0.324247264853055
LINC01504	0.23785517347969606
CREBZF	0.198145122940625
MOCS1	0.0572383134003405
CFAP20	0.7567889322527571
KLHL21	0.0323645995635783
IGKV3-20	0.39565693668420704
ZNF512B	0.0698774335380668
NUP210L	0.772335103092523
KANK2	0.690386455994798
UBR4	0.35324577376983096
HOOK1	0.571301485807392
ALOX15	0.0898759419429055
NDUFB11	0.599373844270332
TMEM106C	0.5504822397166079
LINC01934	0.00387765505627687
ZNF347	0.563925849225396
GFPT1	0.45436062548947
C16orf74	0.833463792093197
TBC1D16	0.9280246393792868
FCHSD2	0.542168429835599
AFG3L1P	0.561174715225415
PLCB3	0.964324821839643
SRSF12	0.455061485319855
ZFP36L1	0.0572573447113478
TOB1-AS1	0.5088190355655621
SEC23B	0.687481338841811
SMIM26	0.331741856936713
STARD5	0.383675998677051
DDHD1	0.64283078419325
TAGAP	0.79082715188248
NDUFB1	0.15305031657563
IGFLR1	0.999881408746432
S100P	0.509657331289747
PRMT7	0.0554307086049117
SAMD12	0.39927792302551
ARHGAP44	0.209487919756608
DEXI	0.921680759556256
ARHGAP35	0.471961689796883
WHAMM	0.582915170188943
TAS2R40	0.572680894985286
GRPEL2	0.142255177196324
ACOXL	0.207814937318584
ERICH6-AS1	0.494435323414884
DCPS	0.631567999430274
MED4	0.246344197206196
NR4A1	0.468368368264151
RPL36	0.603645965204995
SMG8	0.704532277900003
CLN3	0.0811481099511247
GBA1	0.32331805667249
ZNF175	0.213688618653045
FHIP1A	0.8274672971213042
KCNK7	0.8993647180112021
USPL1	0.22264616318991695
KCNC1	0.320810828995748
RPL18AP3	0.32201121922738296
FXN	0.657234226765921
CCDC71L	0.3134596795868449
PAPSS2	0.598136730385494
SETDB2	0.539918155947616
HAX1	0.32600767015916804
SMTNL1	0.733206346686225
ARID5B	0.00474703580920592
EXTL3	0.0746673478120678
BTF3P12	0.7531523654865501
SIGLEC14	0.391096250873866
ICAM1	0.718501742198236
JAG2	0.0179564141803674
SF3A1	0.804488809279479
MYADM	0.171530732858992
NOG	0.9590402057205528
PHF12	0.8124806122276221
ZC3H11A	0.5924170568281509
METTL26	0.263693258670078
DDX56	0.8696735465114449
TRAPPC14	0.113445620663937
ABHD15	0.216297502997245
ZDHHC8	0.240168109751773
NDRG3	0.983119426772024
NRXN1	0.0744828802816777
EDC4	0.4118446745312221
RPP14	0.6605973478830911
PCYT1B	0.229464026415619
TBC1D30	0.5459510638843279
ZBTB10	0.794206703303308
KRBOX4	0.321105455648105
PJA2	0.17228087293049696
ARMC8	0.7392871018383779
CLDN9	0.8568504314872479
HMOX1	0.6535266017388921
PLSCR3	0.29306413581446195
RBCK1	0.726963161242342
S100B	0.0676256953019448
NT5C3A	0.0042784715387821715
ACIN1	0.942489558762502
VASH1	0.505032633669295
CADPS	0.23476738946620496
AP3M2	0.19727574656545
TMEM265	0.595299737583566
GPD2	0.298662874154343
MRPL11	0.459555291359364
RBM26	0.5702597131597629
SPOCD1	0.826459136470913
TGFB1	0.8041089626975408
C2orf42	0.5447664707073541
TUSC2	0.4728341978861579
BRD3	0.4512256894415
IST1	0.34653035777207897
NDEL1	0.0338627706431662
KIF18B	0.736261461382215
HEMK1	0.264749501615619
DCUN1D3	0.407306096542071
STRIP1	0.419289536131793
HSPA7	0.373499982264348
GOLGA4	0.27522638896386104
ACAT2	0.616227230808016
BCAS4	0.8718812374640699
NR1H2	0.828362455589544
SKIC2	0.0537292823862582
H2AC7	0.650917480960406
LINC02884	0.287539415065129
ARAP1	0.453956659116015
FAAP100	0.211663228576303
CFLAR	0.687555100365704
LYSET	0.116766151956375
SIRT2	0.7644433404666109
SCARNA2	0.0393272375882619
PIGX	0.904983609613006
BCL11B	0.00701306821895439
CSPG4P12	0.686466244488864
IGKV1-5	0.904296333485028
NHSL2	0.278276253058193
CLSTN1	0.00394916085862594
VIRMA	0.8997066347709949
KLHDC1	0.333253287089396
XRCC1	0.577510078830193
ACSM3	0.0438033513259461
CXCL8	0.9080428366503108
GEMIN8	0.8941050256537321
NDUFB9	0.691662965662756
SNX18P13	0.16614481987275598
G6PD	0.724973596416346
ARHGAP32	0.66928918551187
FMNL1-DT	0.257463515768456
PPP2R5D	0.457824628209754
ZNF784	0.0526606951512652
RAB9A	0.9417678972465372
RDH11	0.33884835278738
WDR53	0.148270209144455
GOLM2	0.179647743670212
DLAT	0.4314368678984071
PUDP	0.335614735314578
SLC2A11	0.519731614732944
RIPOR2	0.370030121092427
GLI1	0.8769654230589691
PAM16	0.40258041730024097
TXK	0.9370041131792852
TARS1	0.36989058573305705
ABRAXAS2	0.033749803844834
S1PR3	0.254659590786884
MAP1LC3A	0.733328673963048
PIGN	0.5966334542393641
NME6	0.978779527919174
GZMM	0.464104531583869
OSBPL7	0.34695238291739194
ZNF710	0.7047244056014541
ACTG1P14	0.834856416647564
HIGD1A	0.8702477842132901
AP1M1	0.858782100056428
CSF1R	0.982567504942272
CRYL1	0.568836518395688
INTS6L	0.22870606500281
FAM13A-AS1	0.643057052095293
UBXN2A	0.21888060190620395
COPA	0.0247765718080658
RSBN1L	0.0782531687927487
AMOTL1	0.133216083640305
ASTE1	0.157501761670846
TOR2A	0.735844763019755
TPPP3	0.5866373529330811
RFFL	0.776591711820189
MOB2	0.0663555052512646
TRAM1	0.4652678187209389
TRAV17	0.181360640481245
GPR84	0.285191824505367
NRGN	0.0930300543687981
DAB2	0.638065993537334
CXorf65	0.7060205909644979
TIMM50	0.28188799770176803
ALOX12-AS1	0.631803758926884
TRAF3IP3	0.5998090453740941
TIMELESS	0.963546331582453
SLC39A13	0.4649008009566911
IL7	0.6267581315841579
LMBRD1	0.0667527889355237
PTDSS2	0.8005037768757058
FAM177B	0.047004143622526
SLC2A9	0.966111587284813
GTF2IRD2B	0.7804934820248149
MTHFD1P1	0.978310598585414
SASS6	0.8936396006240551
ADAMTS2	0.35702321482898
CD55	0.5154467913184699
ZNF566	0.510123191871796
PRRT3	0.109982425471061
PIANP	0.431364412241589
DBR1	0.4871306601921521
UCKL1	0.5888043777757211
GRIN2C	0.34580259419337506
NDUFS2	0.587045385798022
SKAP2	0.6362524821308579
LINC01011	0.0822699731716955
SLC35D1	0.0916149502464407
MCOLN2	0.7581693967877909
NPIPA7	0.6019471139386751
CSNK1G1	0.3652235727359121
CYBB	0.100533594977254
TMA16	0.482660333684206
MIR3648-2	0.9907995108538208
RMDN3	0.7123873487942791
NCOA4	0.533196972732437
SELENOH	0.262699108780684
KRCC1	0.458053852280073
SKP1	0.99384080362553
TMEM8B	0.211611146227655
DCTN3	0.543235702196382
LAT2	0.0216684708665111
RBBP4P2	0.322912655222497
GPC1	0.256210470500026
ABHD13	0.815614065654251
ZNF414	0.939078721659133
SLC35E4	0.938458607427697
IGIP	0.910101997912891
RNF208	0.30982842175315195
ZBTB2	0.8792918414346659
SCARNA9	0.610714976347966
ERCC6L	0.539562256150657
ZFP37	0.542060748328293
IGLC3	0.480471897255941
ADNP-AS1	0.6589372448890479
SP100	0.7602634672016201
SETD6	0.7387087271934051
GNL1	0.885338865552243
FAM241A	0.0215112150739734
MAPK8IP1P2	0.320605345971344
FBXO3	0.6938846574566909
EIF3H	0.581827550828272
BLM	0.34726849714091496
DLG4	0.111139102240929
CUTA	0.738944131884995
RTN1	0.8227794794741461
TTC17	0.4787399178596421
PPIAP41	0.44789653815747
ARPC5L	0.627578585365521
ABHD12	0.6112402664377221
GXYLT1	0.651567085041712
TIGD1	0.0265860652821845
NDUFAF7	0.941222847844155
RNA5-8SN2	0.493220372744063
ZNF324	0.14595425458219002
TBC1D31	0.721827155387188
AKAP10	0.925024453465124
DNLZ	0.409933112803668
NOP16	0.458087813368574
LRRC42	0.653281055586666
BTG1P1	0.0961030950524404
DDX10	0.7310224206809409
EIF3G	0.263407127484615
PRUNE2	0.0258476099180539
SMPD4BP	0.8243512912888069
PDIA3P1	0.22603477388742704
ALDH16A1	0.3727505428160829
MIGA2	0.486921825333872
TPM2	0.335069895568142
ZAP70	0.908310896356704
MYLK4	0.369150826201771
ADIPOR1	0.665737142020558
LPCAT3	0.16445882790595098
TAS2R14	0.994594314885928
SPATS2	0.096862093298889
MAN2C1	0.125795476198955
TBP	0.318129843980102
FBXL18	0.829776118979653
DDX19A	0.0296083973369733
PRCD	0.0473596813717114
GPR34	0.254528031682971
KCNA3	0.464607215581558
STAM	0.9205028020009
ACYP1	0.710852884049627
TINF2	0.462313587798797
LIPT2	0.691903559892016
TTLL12	0.8349509537261001
RYR3	0.42174573738666
ALG11	0.0268760525119217
ASDURF	0.943247449145475
PEX26	0.0776467801618041
SEZ6L	0.609625007835025
LTA	0.0740027654864222
ERI1	0.626418688241703
NSUN3	0.628588998965517
METTL13	0.701608650392447
TAB1	0.760193787349997
LACTB	0.856524272170984
TRIQK	0.9460216628730308
HOXA2	0.286689395546359
ZNF468	0.0121293956433598
NDST1	0.604734842901385
TRMT61A	0.0037385119416647795
DDB1	0.0795863084800078
CLDN15	0.399374541377246
MTND6P18	0.864396116134376
GET4	0.5499351376667551
ARHGEF34P	0.579594875580936
ARRB1	0.370901489319399
DLG1	0.37786047612914897
KCTD11	0.43472501517081497
SIK2	0.617657842625119
PRKN	0.6332260517283629
BCL10	0.388948247109949
KCNAB1	0.332149697443459
BAG4	0.680909499546562
JOSD1	0.732689599785977
GTF2IP13	0.6855018742934591
KHK	0.0742625793967124
ACAD8	0.692667248969073
GOLM1	0.8082600274117849
PIP4P1	0.0843274090633677
MATN1-AS1	0.6407553877111251
UBASH3B	0.4794865338291621
PNOC	0.00252661957576366
ZNF595	0.378140814505274
NAT9	0.371414267544286
BTBD7	0.7709468616362489
CD1D	0.13917455142333
TLCD4	0.745500479413231
RHOT1	0.0174726016416767
CNTNAP3C	0.962552724951739
PSMG2	0.836894174194461
C3	0.4144295753527121
GPCPD1	0.8791111705887529
SUCLA2	0.189732442065597
ADAMTS4	0.0652186573711544
RAMAC	0.6992670685249761
LINC02193	0.5213291323275171
OGFR	0.27824456883051896
FTL	0.48140654095749
CAND2	0.239227134426894
CYB561A3	0.814110148221629
HSF2	0.565801563296678
ENDOU	0.28333242143068604
MYH10	0.585046777062581
BANK1	0.0108242171941893
TPBG	0.352236423435077
FBXL19	0.8955008437631949
SLC26A1	0.745877529597355
ZNF322	0.786578364510871
WDCP	0.33702372545643605
SAPCD2	0.126308687220694
MPPE1	0.390010797465486
DPCD	0.3781934037133421
SETD5	0.286909138536982
KLF7	0.16374922256723298
ZNF790	0.0981706645308186
PIK3CG	0.44707847622756897
HDAC3	0.439270626612916
ZDHHC4	0.8701809613886858
OTX1	0.24679833154123
ADGRG2	0.6800793404600469
ZDHHC17	0.855499470373259
ATP5PO	0.159223128589644
USP14	0.0848211965503176
LRRC61	0.9090954018359528
ZNF252P	0.454571397806108
COASY	0.0269698976520701
CCDC200	0.585839350730605
CYB5D1	0.468740734503169
MPND	0.040919945412918
MCM3AP-AS1	0.960992146089571
TCF3	0.7854334030158191
XPC	0.236895023288346
DAGLA	0.0952462138972076
ABCF2	0.190237718533755
SLC29A4	0.947026389465937
MLH3	0.136970456077826
FOXJ3	0.963349097187814
NMUR1	0.21703245864581894
RANBP2	0.948986598603407
OTULIN-DT	0.29901917690629104
MTND3P12	0.8981876527310151
ZC3H7A	0.167731938356161
RLIMP1	0.578053376985395
SAMD9	0.0339620381030011
AP5S1	0.0149658772921608
MFSD14CP	0.0127539983572888
PLEKHA7	0.725793508436617
PIGP	0.190015725321056
FAM131A	0.756038179849621
PIGBOS1	0.8991499448915029
LGALS8	0.741901925137611
HELZ	0.874282653469081
PDIA5	0.802557861229867
LIPC	0.673551659570411
LINC01145	0.0813367378903132
SDCCAG8	0.43943880023879
TIAM2	0.225029824628262
DDIAS	0.302778915807693
FCSK	0.8915131622811221
ZNF599	0.421588720869258
MAP3K3	0.0503717886871437
FAM53B-AS1	0.268978036696793
RNF34	0.18666871996663
H3P6	0.37564011122971297
SUSD6	0.25067834031928604
MTSS1	0.8477827708778579
DENND11	0.990491871045575
SEMA6C	0.272893317215625
FANCA	0.123160866655068
TMCO6	0.37700887330174
YBX3	0.45405539839373
MINDY2	0.464752956116093
KCNMB3	0.8865183916259399
RPL6	0.253926278268768
BCS1L	0.186561800334204
RMND1	0.8738700866132891
SF3A3	0.677487195102133
ZFAND1	0.939168445860286
ZNF736	0.397207913461726
ERCC1	0.9473693203144308
ADAM22	0.21275292502079304
H2AX	0.349884603527428
HLX	0.27932968909517
PFAS	0.5909831740957211
RIN2	0.5399111112445579
DCAKD	0.6783226785121911
MVB12B	0.329949947142242
KLF6	0.0963930202350392
PNPT1	0.28157718202995097
CBR3	0.854297640914889
HSPA8	0.580353074044421
LXN	0.5546918696705301
FCGR2B	0.7501932785946078
PGK1	0.8680820670326019
RHOT2	0.374192888402119
SEC13P1	0.16653665105021498
TGFBR3	0.695112943560171
FXR2	0.437921013124375
ARSA	0.7990444365660619
H2AC12	0.57321616329376
METTL4	0.8725108931328079
CCDC82	0.695661422815034
CEP131	0.7748661438547281
C8orf33	0.6762969663249541
TGFA	0.680732768115464
TLR7	0.0333112653342352
SLC27A5	0.6475182520189681
RUNX1	0.4672366583798561
ZNF461	0.7989171391905141
GDF15	0.303168035449186
N4BP3	0.342526959515848
MISP3	0.776404246661644
KRTCAP2	0.6479691866949
TRMT1L	0.8844802737803971
ANXA1	0.709322527540378
INKA2-AS1	0.821369389253332
GNB4	0.0601837736656656
FAM221A	0.216880393895423
NFAM1	0.000410625367546824
SEC14L3	0.6269589995364511
CEP290	0.0629792086451021
MMRN1	0.289591180183224
NQO1-DT	0.34511258107726195
KISS1R	0.99667944492147
COX4I1	0.128253587821786
SERPINA1	0.21567229079462
AGPAT3	0.828082876920273
BCLAF1	0.0691727079084447
ERCC4	0.0990173572873089
SSU72	0.0950992071351198
TERC	0.409248454255765
NPIPA1	0.0132533684958719
NRAS	0.0869206448693404
TMEM273	0.5336769952684529
TRAM2-AS1	0.336638602037865
MRPL12	0.661550475895208
TESK2	0.254337657202855
SLC5A4-AS1	0.164277433811132
FERRY3	0.149344157014334
DNAJC8	0.19649480190626895
HCFC1	0.0779679070581272
DCTN1-AS1	0.666928402174491
RPS10-NUDT3	0.84102508009854
VLDLR	0.92210752736756
NUBPL	0.682922658900383
ACP2	0.22750991664391296
CPNE3	0.7486464491396558
MGST2	0.0949531284705461
LGALS9C	0.16519917183859806
TNXB	0.203877079299689
DGLUCY	0.29305780246719704
FAM50A	0.524244201503919
GPX4	0.92245873803041
DENND5B	0.309107915031025
TMEM44	0.20655979299891605
POLR1B	0.8381287737908519
CRY2	0.912478930462366
RSL1D1	0.762454534492663
CLEC4C	0.177323866535971
PPFIA1	0.31671829731308504
MMP14	0.0344828053637468
RPGRIP1	0.484677052119493
BICD1	0.5387133183445391
SNIP1	0.324581022820823
CD44	0.393750495385005
GOLGA3	0.5314277545215039
MIPEP	0.0768908608305798
PCBP1-AS1	0.854764510149395
SPEG	0.8421846351362191
TTLL3	0.933111629266875
SND1-IT1	0.6401265021885171
RPS6	0.273270832168797
BPGM	0.12844167891085
LAMB2	0.261262014777715
GPAT3	0.864858667725111
ITPKC	0.22925357934004695
MDH2	0.8050541724878001
SERINC1	0.108772107456554
MANBAL	0.133761441305224
ADD1	0.484026190079531
TRPM7	0.480808981834405
DLEU2L	0.852670089858247
ANO8	0.186906637643283
RPS6KB1	0.5713886168873189
EIF4H	0.3106890043316789
PCYT2	0.458133806470535
TNFSF13B	0.4121987270664939
ZNF227	0.814959561730777
ZSCAN18	0.13584548579708802
PPP2R5A	0.972443906502594
PDPR	0.19714987754210506
LAG3	0.35148951508567
BTBD2	0.7402662865847808
HDC	0.32194058984811896
ZNF550	0.0866530500521229
BCAP29	0.819676346361461
YJEFN3	0.24843963702527105
SDHAP3	0.955319210631124
ARF4	0.7717616523726809
WDFY3	0.454962806407334
CYP1B1-AS1	0.88263508898881
ZNF254	0.760578027102148
MIDEAS	0.6655575364589661
MIR223HG	0.273987715825145
CARNMT1	0.8307840348975479
NECAP2	0.132306920671034
SAMD10	0.822052679924811
NEK1	0.122520762379866
SLPI	0.41241794623463707
SACM1L	0.492246053231997
TDRD3	0.7965503883821629
EAF1	0.200950399411523
WARS1	0.3129579585812439
ZNF189	0.0690986722603279
RAB6A	0.938345985317026
COPG2IT1	0.289464864735837
KRT18P7	0.9782836157333972
QTRT2	0.549738615480474
SPNS1	0.592533240039216
EXOSC10	0.9931008120598
SMAD7	0.5860400597813
SAP30	0.7819544470590691
DYNC1LI2	0.9658205298097
RHCE	0.515508688674608
PLPPR2	0.0302819452309529
TMEM41B	0.939430164900244
ANGEL2	0.8922610775993108
SPTBN5	0.577315093460911
GALNT15	0.859735415240548
LYSMD1	0.37021578964909896
IGKV1D-39	0.21846740694945105
WDFY3-AS2	0.4230723219545229
ASB3	0.116147493608324
DPF2	0.288414069899079
TMEM254	0.525933278454814
SLC39A14	0.8285378380141999
MPHOSPH10	0.4382966341603761
ARIH2	0.382279706202389
ERI3	0.982327528592025
RPL18	0.215535129016536
DSP	0.466559454572375
RSF1	0.5652261810619781
CACNA1A	0.696580514462962
BASP1-AS1	0.68644535519062
ARAP3	0.999164509972356
CFAP58	0.944193560630112
MAPK10	0.413869557955207
SCRN2	0.8870090307623809
TFEC	0.11595372974118
AZF1	0.6924486157648261
JARID2	0.218802418588396
ATF6	0.559905565297786
THOC6	0.983210247613398
PRCP	0.0650415689349746
GTF2H3	0.55319046089049
ARHGEF5	0.463357116997216
XPO6	0.8532823922134879
CLTC	0.00141371067289554
ECI1	0.8342799304908821
DPYD-AS1	0.519000223037988
ZC3H12C	0.537636339153799
EIF3E	0.5256316915363201
KCNMB1	0.216652642198824
NPL	0.810633486863092
POLR3H	0.964359023189592
CTSE	0.992989496155002
SLC25A6	0.0847545423604438
MAPK6	0.40731048768793104
PKP2	0.0800699503423151
LINC00243	0.6700143373487141
HRH2	0.7547235379866422
ZNF181	0.762183961184255
FBXL4	0.113549746362808
GCAT	0.690349747885269
USP9Y	0.7640556572804059
ZNF333	0.16963637485920702
NPM1P20	0.261765377899523
GPATCH3	0.141584686221378
GPR160	0.7478330190616559
CACNA2D2	0.12784388714304198
DROSHA	0.155332631460159
ESRRA	0.92873620062546
TNFRSF14-AS1	0.832843679260704
FAM234B	0.846721451943308
BNC2	0.6810362351970071
GIPC3	0.0763423660143528
PLEKHA8	0.786814358791303
UHRF2P1	0.4069178711762179
GSKIP	0.24760034646749104
MAP4K2	0.8269375770793471
DNAJC11	0.303300358782205
KIT	0.23949916246097894
SEC22B2P	0.0138682028818615
ITGAE	0.7141096642973779
FAM135A	0.694700154921895
LDHAP2	0.294098161979517
IFI44	0.201993886254012
ABCB1	0.0666834425872714
SLC44A1	0.582442511013638
SRP14-DT	0.5794155530535829
GMPS	0.35452703706221794
STX2	0.4658013852696911
TNFRSF18	0.429510993259983
TRAV23DV6	0.931172797314139
PGAM1	0.790896401092537
DLK2	0.155677755587291
SPSB2	0.19936550641922
SUOX	0.7249605222153579
CLEC16A	0.0548702150306808
CYTH1	0.893937473446351
AKAP8	0.325410125549255
MBOAT2	0.503492106224629
PHF7	0.248653598883132
TTC7B	0.216123262688036
MBOAT4	0.257077989744983
PRDX5	0.256197681229693
TNK1	0.4345367811897861
UBXN10	0.0029340317486082896
STK35	0.339282496574492
H1-4	0.21310469077586106
LINC00910	0.775177116282127
PTCD1	0.568446037104757
SLC37A4	0.5440315224915939
WDR47	0.183487236569947
BDP1	0.3535823133359989
EPB41L5	0.184415675251781
MPV17	0.976244882269956
SEPTIN2	0.8780337489351658
ASB9P1	0.520887213892642
TMEM185B	0.657461202867002
ZNF81	0.578865357982244
RAB40C	0.25127338210884603
COPS7A	0.817389191046495
SLAIN1	0.8863319622078281
AP1S1	0.879299034318874
CALD1	0.847944204406396
NUDT4	0.0359664284420556
NFE2L3	0.7482210520807199
DBI	0.87236824089933
KTI12	0.161104433735639
FOXP1	0.977061586263399
FAM120B	0.7387422100977821
CDK3	0.8890875226233871
SNX21	0.0963582559704367
ANAPC11	0.961140090105384
HSP90B2P	0.7551803217208292
PRKCH	0.34338961347598096
IPO7	0.0308615361088246
DOCK7	0.655030552743997
CARD8-AS1	0.222219950902598
NUTF2	0.3749317343171311
LINC01128	0.4055934660938221
TMEM92	0.14751694403485502
NEDD1	0.97215218737719
ZDHHC2	0.6172345476527521
ATP5MF	0.511935175649007
DUSP16	0.404900911728484
ZFP36L2	0.887485337376642
HYAL1	0.9715727397886352
GSTZ1	0.44553088447594896
SLC35D2	0.463454255511763
CENPL	0.173307726997413
PI3	0.6785272440344721
LINC02680	0.27706905663310305
TMCC1	0.223435033997168
FLII	0.977587278235636
TBC1D22B	0.250138764206274
ZNF568	0.13777906844645002
SLC6A12	0.0813670725274373
ARNT	0.0449652972023421
RAB35	0.669617984452198
EIF2B3	0.6736709159856971
CARD9	0.740867792831322
FAM168B	0.7619280719095491
COMMD7	0.0819424517044748
NFE2L2	0.387399200014183
ZBTB24	0.151228724036607
STT3A	0.4717769944966101
INTS11	0.26059403096864603
FABP5	0.13300497230557498
AFF2	0.29217838853134803
FSBP	0.4813953684841789
KLHL9	0.6433927778421539
PFN1	0.533557726918831
PTBP3	0.389421971800466
TALDO1	0.22262285131698806
RYK	0.16956567568065498
TMX2-CTNND1	0.4740877869178429
ZEB2	0.0934843299569826
MSRB1	0.0503320241495363
IFITM3	0.582009001505313
KDM2B	0.114601915222835
ZNF785	0.7625001685038109
FBXW11	0.5712295506756989
LY6G5C	0.0995284200125003
SFXN1	0.20301058600401
RPS27A	0.237163430031916
ZNF211	0.0450293477009756
TBCEL	0.825321697616812
EEPD1	0.488751406958269
DHRS7B	0.30173962380555297
ZNF845	0.244431873011058
PLXND1	0.8186397842393571
FAT2	0.505559480115998
RINT1	0.331220760803934
TRMT1	0.96261589769265
PLOD3	0.00252082267862783
GLYATL2	0.990600279157904
C1orf52	0.453207755473258
ELAPOR1	0.5545629312204301
DYRK1A	0.00836807342595235
UBR5-DT	0.0267548592615095
CLIP2	0.0921372516739212
HSD17B11	0.0216276783556211
ATP6V1G1	0.196182273987346
TTTY10	0.752855286016054
CIC	0.130514420005626
SNORA7A	0.055842395989412014
SIMC1	0.0496300082447438
TRGV3	0.445668080243757
RUVBL1	0.7344783563737459
VPS52	0.9607813467491828
ITM2A	0.933186302119774
DPP4	0.00339288249610763
SGPL1	0.8470158612977711
ZNF689	0.213824773010526
GLCCI1	0.536032316410411
HDLBP	0.19379342644880496
ADGRE2	0.7118283416968242
ACP6	0.168611348819064
MTX1	0.438745056866708
NTAN1P2	0.522955024239285
USP6	0.30655974105836
WAKMAR2	0.162500789346116
PID1	0.0341640713264886
UQCRFS1P1	0.9265020300300127
MRPL19	0.17831511143116002
GOLGA6L5P	0.177005507667096
PLA2G6	0.676570712541655
HOPX	0.0779125946171201
NIBAN1	0.0666117179810449
SMOX	0.0747513224293539
CALM2P2	0.3093984809476911
MTMR10	0.357835825707817
DNAJB11	0.5994260073488629
SAXO4	0.931405825227986
TK1	0.308734367760813
VPS29	0.8649092878947561
ZC3HC1	0.426205402565697
MPC2	0.281850833303298
WDR44	0.757565354885517
ITPK1	0.0195114652925844
MAP4K3	0.459593944767454
BUD31	0.8379058172932901
CCT3	0.5473974613776961
KRI1	0.807735669276917
LAIR2	0.9003732663482241
PRKAB2	0.20528179845274105
NAIF1	0.6940490985380171
ZBTB26	0.361383130415498
LINC02611	0.684390832337613
UTP25	0.540381371826635
H1-10	0.0447621314301728
NUP160	0.8346179370285121
PBDC1	0.543529019787767
CCL15	0.0038069245974114
CASP8AP2	0.512934804801132
CMTR1	0.0414031328647393
USP11	0.31536111158854
CCDC47	0.637149095475191
COL19A1	0.458268139376368
AGO2	0.3438995193029989
VEZTP1	0.436756811693911
RRN3	0.481743585121146
SLC17A9	0.0714449852685239
FMOD	0.818709972037854
SAMD3	0.0301206355185756
ARHGAP30	0.711203883054546
HPS6	0.47248657676538
CLTA	0.570188390183081
PELP1	0.401112633771094
UPF1	0.959248726925802
ABCC1	0.129299019447881
GRIP1	0.0788593809130691
CDC7	0.965641032697551
EPM2A-DT	0.575736311769431
AHCYL2	0.079359152099265
ARMC6	0.372453670023747
BACE2	0.794898803257679
GNG5	0.977660744209643
LINC02649	0.19659188280757606
CLINT1	0.37428204588917
B3GNT8	0.3224500547639461
DAND5	0.547450283426734
KDM1A	0.564839090470839
PEX5	0.38624873302833707
PCID2	0.825814189942354
PSMD10P1	0.762413230390397
SPIRE1	0.19874788161709
TBKBP1	0.485942525478731
ARHGEF10	0.4311200943401521
ARFRP1	0.11232031605611502
PTMS	0.0801337984232139
ATP1B2	0.40909944239780105
CERS6	0.61650435505
PEDS1-UBE2V1	0.513044664275343
TCAF1	0.6300762714967579
TRAV12-1	0.577859698715103
USP1	0.919927602790383
CAMK2G	0.0769352474813272
TXNDC15	0.412303201608536
FIBP	0.965961562651236
LINC01719	0.9038927498131322
ZFP82	0.6669801919674929
ZNF160	0.888730455591407
COX18	0.928516938796937
PTPN2P1	0.124630644433541
DCP1B	0.911061789402747
CIITA	0.2840840400640689
MCOLN1	0.6184199477626721
MYRF	0.5673575155654611
SNCA	0.0577049679509513
ATP6V0E2-AS1	0.901568662917966
PITRM1-AS1	0.554820390431643
GGACT	0.462469619758086
SLC12A6	0.237567860186053
UNC50	0.481831038230176
ARL8B	0.190177477773863
PPP2R3C	0.266644442605944
RELA	0.148659313833912
GART	0.0974648481157004
S100Z	0.8741143849588799
HBM	0.5478710166627699
PARD3	0.29608414344942496
ZNF57	0.5947479959845621
DDX39A	0.533799723949795
PIGV	0.583041719921911
N6AMT1	0.0139825702976707
CBR4	0.9483054187862272
SMIM10L1	0.277441651145279
HSPA12A	0.25654904231088
FARSB	0.8284057197839029
LHX4	0.313215316369078
PRPSAP1	0.13281849212096902
SWSAP1	0.935609569398755
PLEKHG6	0.5787612927578549
RNASEL	0.556776654780604
BLOC1S5	0.668342642720876
COX6B1	0.693234143270115
PPM1N	0.238569123920778
ARPP19	0.878562895542468
SLC35A2	0.6209159399559789
KCNK6	0.223472660664154
ASPHD2	0.731633860825903
PI4KA	0.763955171665667
HEMGN	0.8265826503583421
RN7SL473P	0.376525804406786
EEF1DP7	0.670769056168097
FBXW2	0.3720268269220421
LMAN2	0.8109499172849449
DDTL	0.77106985563482
MED20	0.18116824188136105
PPP2CA	0.600041164852348
NBPF8	0.598089899713896
HOOK3	0.00347630368212796
SLC11A2	0.190998722330478
TRIP12	0.257599947072557
TSPYL1	0.7727464523358258
CABP4	0.15160353121521
ZBTB44	0.495015545862895
TMEM81	0.85822892601077
LINC01270	0.512377880124489
ADAMTS1	0.541982368881363
PIGU	0.7536400042709671
HNRNPA1P49	0.627513396486704
TBC1D22A-AS1	0.844968220533198
KATNBL1	0.3746785143884289
RTRAF	0.553414647547159
CD86	0.463186310286404
GIMAP8	0.861010304377904
RPL7P21	0.943939074931062
PWWP2B	0.99299276051575
MEGF8	0.9812628274004828
BECN1	0.8390040143781129
WDR35	0.6038431131393989
MIR23AHG	0.666664353232995
TBL1XR1	0.565404639353099
SEC24B	0.363013268857535
CC2D1B	0.693301567839655
RPN2	0.8910713495057621
SRGAP1	0.537446925749053
CAPN15	0.8013958769568041
BIN2	0.636741040947018
APLP2	0.0824159586877596
SEC22B	0.241435098487076
PRRG4	0.271798054685002
SEMA5A	0.622222483461717
F8	0.758477191221707
PACS1	0.89639585840685
DNAJC18	0.129834846652833
AMACR	0.574496305097677
TMC3-AS1	0.5512765482505999
MFAP4	0.34988511431719804
SHISA7	0.548445188750934
ANTXRLP1	0.641994433175563
SPRN	0.883703554160578
TRIM6	0.710887979698443
FBP1	0.6604363646620419
SNHG9	0.27834569788969105
ASB16-AS1	0.307256036859998
SPRED3	0.330805557480178
VPS35	0.9305317531168972
PLEKHA3	0.233422706545159
EPS8L1	0.242291730216868
KIF13B	0.90593198518661
EP400	0.167118087564543
SYTL3	0.0006855954954736981
PEX19	0.892149447557795
TRIM56	0.7524267739684029
PKD1P2	0.958549666660787
SYNGR1	0.546355990927109
CCDC163	0.508979829723739
SNAP47	0.933685906151452
GLB1	0.20653163309838105
PPCDC	0.6761190161425179
EFHC2	0.507826166314126
ZSWIM8-AS1	0.616078519031828
HPRT1	0.923590711458576
ZNF28	0.138583245547724
ARHGEF17	0.778810462502035
MTPN	0.6372354116309139
MAGEF1	0.7679184268964592
MYBL2	0.621793899834526
STKLD1	0.112682847924392
DPM3	0.281508039635147
GLYR1	0.92361218266438
CREG1	0.193782031995138
SUN2	0.512111821427077
GCSAM	0.5357162639265779
SLC9A8	0.653170403830205
DRC12	0.870001210336403
LCK	0.427542896938624
STEAP1B	0.873736804949515
PPP1R3B	0.237172362341673
TGIF1	0.171358104453252
MGMT	0.0580021438565351
MCEE	0.8273290668770291
RASSF2	0.7438441506615641
PITX1-AS1	0.02479894928842
TTC21A	0.7603095460504999
RPL9P8	0.795902863627107
WASH9P	0.0422499897677318
ARPIN-AP3S2	0.455775971273869
DCTN5	0.508191526357406
GNG2	0.7597119056053678
AUH	0.4320095542411
H2AC20	0.143525674808138
EIF2B1	0.6846786523894169
RPSAP12	0.994550117091234
ZNF124	0.730680490862419
ATRX	0.6476354582212449
DARS1	0.7976151271248292
LRRC8C-DT	0.0752628342297054
MFF	0.16397433938531195
ABCC10	0.706693038196136
WDR26	0.0200410334329874
TP53TG1	0.987596204492095
SOCS1	0.5778527895226729
MSRA	0.3713434518247421
UFL1	0.940215302753746
SOX5	0.24267028789819894
A1BG-AS1	0.978784546609761
GNPAT	0.479898122954785
REPS2	0.343224215272566
KCNH3	0.0217383810262376
DIAPH2	0.0962388255963227
CABLES2	0.9985344019714628
FIGNL1	0.462114336855204
BLOC1S4	0.457425590670821
ACADM	0.7259387824414849
AP5B1	0.0194184535342747
CALHM2	0.4496411492699261
DUSP6	0.9918921088677348
GLYCTK-AS1	0.172009467424046
C14orf132	0.709008787294813
GIGYF1	0.24320895576954304
LINC01801	0.7353500266362522
NECTIN2	0.917513791453032
PTMA	0.948149413324019
TSPAN2	0.7065802095532459
TMEM216	0.478246551532271
FBXL14	0.0427942057401878
HYAL2	0.499515148945151
LIMD1	0.7149480950213821
MAFF	0.634356733151832
ABHD14A	0.4851789386754461
BCAR3	0.6388740237576209
PDXK	0.984661677131622
STS	0.00550154225811556
ZNF131	0.33368899650994
STAB1	0.26243776931660195
SSR2	0.142697633557862
FAM169A	0.217127797701573
TMTC2	0.133874931630737
SMN2	0.12937680831800902
MCTS1	0.8936900625729671
TAS2R15P	0.0776528969357011
SPTLC1	0.454276686799565
CDC42EP1	0.96160581128993
HARBI1	0.570219659499166
KCNG1	0.446970357887754
ABCA11P	0.580070107760786
FIRRE	0.31981345933364697
TRIAP1	0.7032337232674499
PGBD4	0.221211363296808
AZIN2	0.367368510455921
RPGRIP1L	0.7861441832670641
BMF	0.343421070243714
SENCR	0.0442261754887007
LEF1	0.0482731256202928
PGLS-DT	0.729559767805347
ARG1	0.5460476535520921
GORASP1	0.152353951130721
DNAJC5	0.0872803298040416
STK26	0.434088464524821
DOHH	0.509975865830495
TMEM14C	0.972962980002752
CHD3	0.672861452395947
GSPT1	0.758920310975444
C1orf174	0.21739296458137
TFPI	0.358797842761525
SMARCC1	0.530768095887662
CHEK2	0.7307105667236992
NSMCE1	0.476326474314261
NIT2	0.607458261694795
PRKACB	0.2390897026052769
NPLOC4	0.6850970976946039
FCRL5	0.16333936531392998
ZBED5	0.3703852558735301
ZFR	0.570879086048719
IKBKG	0.540236343169551
CTAGE4	0.340065530892537
SNRPA	0.983757744523187
TOMM34	0.7549849785483991
NAIPP3	0.823584915372765
RASGRF1	0.34768408896082803
HDAC5	0.6070047513411501
SMUG1	0.30705366196934003
GSE1	0.35761562556871995
SLC9A7	0.363681957802706
TSPAN15	0.734133414048302
ULK1	0.5493795694914879
PIEZO1	0.194674458616483
OCEL1	0.497046543139922
GNPDA2	0.3714536287472621
ARHGAP6	0.394978144060511
ZNF630	0.738663165839109
SECISBP2L	0.291017467307417
STIMATE-MUSTN1	0.973476945416392
RBM5-AS1	0.217643042524549
LRP5	0.7398795057505941
NDUFA2	0.158846176251466
RNF32-AS1	0.883869863714558
MRTO4	0.64613249473076
HDGF	0.982704639889712
LINC01943	0.8929470259918431
PIP4P2	0.008310701181468979
HIF1A	0.314170594113711
ZSWIM6	0.4996545445673351
PPAN-P2RY11	0.23716658012377806
PPP1R13L	0.424984123682596
STARD4	0.801120488267516
ACCS	0.387008364492252
YWHAQP5	0.967694864589378
MORC2-AS1	0.733009266017799
SEMA3F-AS1	0.59568061581875
PRKAR1A	0.20544146379147304
DOCK6	0.7656502261177092
LPCAT1	0.0374356666689641
MFSD14B	0.6282632200481021
LINC00115	0.492281718037557
TMEM184C	0.35861877941162296
IREB2	0.9912659220371528
SPRING1	0.7049245866456608
LPIN2	0.6341148078323829
HCRT	0.856752153207646
SCART1	0.412192695944919
KHDRBS1	0.546017675802105
UGT2B11	0.236782650063688
ARSB	0.00482215375974809
NLRP1	0.0101299935522188
AOC1	0.26951953038474896
ITCH	0.989525461512812
ADGRA3	0.5179463419331339
DND1P1	0.300262358938112
PBX3	0.172160736937277
DTNB	0.5968408003370179
LINC01465	0.34510210489090304
PLCD3	0.0350021689936988
RFXAP	0.24276890136625895
PRRC2A	0.0679358142181758
GOLGA2P5	0.934033617197473
STAU1	0.11056067788778097
CD99P1	0.417758305222142
FBLN5	0.805776194532558
TUBD1	0.960101764682416
URGCP	0.4458681137533661
NORAD	0.8854191733794391
LINC02432	0.029065075726571
GP9	0.3850451182102461
HLA-C	0.707754523163705
WDR37	0.4291739600131
TMEM74B	0.30762762021070195
TARBP2	0.909981680960664
XRCC6	0.30205009845436603
VAMP2	0.7942168262751821
MYO7B	0.481908948380815
GAK	0.6307119900560589
ZC3H10	0.7643129079502711
AAK1	0.116577166406255
GDI2	0.548006887921038
STAT2	0.13577596354494098
ZCCHC10	0.368278510663316
ZC3H14	0.781880703191616
CCZ1	0.933305410322258
CTDSP2	0.8347605258029459
CYP4F35P	0.6259301162624991
CDC73	0.974337781499083
ITPKB-IT1	0.325530986018605
RBM33	0.6928690462992869
HERC6	0.0557420896617188
SCARB2	0.933513810663369
POLR2L	0.0453237158080073
L3MBTL3	0.0420816661556307
UBN1	0.7501953915176691
CCDC141	0.284174870270346
TPTEP1	0.534751296437492
DAP3	0.7177127686560602
HNRNPA1	0.6187626144568871
DUSP2	0.0168855380157404
PXN-AS1	0.0682529299221829
SNORA73B	0.810806699550609
AIF1	0.567859136030269
CHKB	0.124858268292899
GNA15	0.229880145340163
LRRC8B	0.571795035892656
SEPTIN7P14	0.8464635516428309
MAFIP	0.100351963712029
CCNYL6	0.264301297757952
MED16	0.16990066137000598
SSH3	0.861493008128387
SCAPER	0.6971649627573879
ARHGAP27	0.18776767057178
ZC3H4	0.120308103053599
GPN1	0.304450938370038
GPR153	0.939208972158455
TYW1	0.6342538949080889
RBL1	0.791732666874061
ARK2N	0.352152772067628
PEX2	0.40047946484828295
CHPF	0.0740033576855999
ZBED2	0.102703773792185
THADA	0.417702462287066
NBEAL2	0.7559954262565171
DPYSL2	0.0135667203435901
CDK4	0.936285232103749
SPOP	0.859658878163805
TMEM71	0.924097522926966
DNASE1	0.116443315101063
C17orf67	0.7162079178080359
RCBTB2	0.180336823138341
TLR5	0.145505487731287
TONSL	0.38607919520284495
ARHGAP21	0.7925015691169169
PAIP2B	0.417232746235286
IMPDH1	0.105837603018942
RB1CC1	0.391416782853248
LDHB	0.017409537389724998
INSYN2B	0.0141474612584197
KIAA1328	0.0100310187342441
LRRC27	0.4889501694660661
TNS1	0.850150104250201
IGHV1-69	0.383595826610286
IGLL5	0.140819681149185
GORASP2	0.8058862546721021
AGAP3	0.6666413923087869
MMAA	0.323916461810913
IRF5	0.279183890386331
MCCC1	0.958920958361627
ARV1	0.953358115231696
GPSM2	0.645923908769442
MRM2	0.9032015295937672
PNPO	0.8407835482775241
ANKRD16	0.353540855544671
ACKR2	0.276539353145222
HS3ST3B1	0.480424509725897
MTUS1	0.329544309968907
INPP4B	0.0280375347364945
NSMAF	0.752549601675207
PTCRA	0.00369151041465216
SLC25A42	0.329646571202788
TRAPPC6A	0.679991600536123
OAT	0.164104130271852
TATDN2P2	0.645234362680059
NTHL1	0.498934543650477
NXPH3	0.944249219721383
ST6GALNAC4P1	0.0861179020683298
AFD1	0.6947166970980939
ANAPC1P2	0.643879297548044
APEX1	0.270006033912044
LINC00639	0.9215796498121148
KYAT3	0.7064283638233722
CENPP	0.474326023923904
KRT18P15	0.7655911238754849
FCER1G	0.170154369595929
LINC01725	0.4750798838122229
ISM1	0.332376003891834
NPIPB2	0.161078629420837
TRBV11-2	0.105623097841461
CCDC57	0.164725335130286
KDM5B	0.998025348586177
MCRIP1	0.293682051955986
SLC25A14	0.214846241568935
P2RY13	0.377743994747919
RAB11FIP1	0.6277978567689351
HELZ2	0.946714747820561
ZNF598	0.51772718464115
MHENCR	0.20513105530296505
IRF2BPL	0.0582042912061332
REXO1L6P	0.0494242952904872
CPOX	0.9193618017798628
ZSWIM8	0.298284737235268
ASXL2	0.337901511121086
ANP32A	0.0178014700508061
PSMC2	0.23707888623223894
ZMYM4	0.660678887683293
GPR27	0.260256191238129
SLC12A1	0.800544083819975
SNX13	0.304620896883504
RHBDF2	0.28779812026653195
RCHY1	0.898069325222016
SEC14L4	0.238803565067957
CD300LB	0.6793234585907421
MINCR	0.498918698601209
CNTRL	0.0355378164458864
CRYBG2	0.15123094544882298
SIGLEC16	0.662108826296838
TENM1	0.504526607444747
FAM210B	0.7312614870747378
C5orf63	0.438674428233852
TTC3	0.0342179494140143
C7orf50	0.996374354259812
ACBD3	0.0473671121664045
FRMD4B	0.310814988779382
ATP10A	0.27104924396122104
ZNF549	0.00125208844862497
SNX12	0.6825754836276421
ZGLP1	0.569156594221755
GRIK4	0.6245593272109949
LRRC17	0.39805393088064095
SLC4A10	0.0163519336499413
ASF1A	0.7853466145405992
TMF1	0.518793422928734
GCC1	0.547636179212716
SNHG26	0.5364740933519611
HNRNPA3P2	0.135454602214762
LRRC8D	0.561834733648986
CAMK2D	0.16417196477131402
CD40LG	0.12774652086753502
TP53INP1	0.527204121717774
C1orf21	0.22115340051168605
DTX1	0.5939743125292879
E2F6	0.5550340104798629
LINC02245	0.369268629684428
CCDC180	0.477686049054617
YBX1P10	0.55319068100178
KPTN	0.615039936302751
BISPR	0.598553783532012
TCP11L2	0.12009123961735198
SPON1	0.304342965012155
SCARNA5	0.8670010639028279
COG8	0.617656081119768
FBXO38	0.243963154805264
SPICE1	0.0363913256530901
CP	0.640004156434143
TRIM34	0.0755792042073201
FYTTD1	0.44159237755488
CLEC18C	0.910434977088592
PHB1P12	0.55509408683699
KCNS1	0.0724398585145149
QRICH2	0.7247621102546371
ZNF626	0.342596040784557
PRDX1	0.835018127184848
LINC02141	0.6579894856311689
LRSAM1	0.36028086414082705
MRPS24	0.184654115769758
ZBTB5	0.317083331233354
SKAP1	0.750216425309065
HEG1	0.17508205175582506
RPL37	0.7313019155086009
BRD10	0.933078233596896
VESTAR	0.4295801614420779
UVRAG	0.547769652141032
AK9	0.864102776233047
DHX36	0.6246226100134871
PARP12	0.0215318910951647
AARSD1	0.31874352879257106
LYPLA1	0.7770245057514671
SENP6	0.632135946647431
FNDC5	0.843554500428352
MAP2K2	0.608980710879447
ISG20	0.00817605789818364
CPLANE1	0.488764181780887
MFSD6	0.5627036085300879
RGS10	0.544925860722283
SLC43A3	0.499633368009654
SS18L2	0.9625277960320592
AGPS	0.5618648566577089
SLC35F2	0.978723909691988
ARF6	0.16241783222232506
CARMIL2	0.4428949068018211
DPEP3	0.540770143447896
FARSA	0.8321203830124609
MEN1	0.705455454764341
OR2W3	0.624501293882109
ORC2	0.788375392083489
CASP1	0.43403392611528
GPR25	0.944956375417503
MIIP	0.8893320822359091
ACKR3	0.8629289910472671
SBF2-AS1	0.308149674101819
ENTPD2	0.5137557661351511
LGALS12	0.265313626582765
NRG1	0.131495794699728
C19orf44	0.6480654572578061
RBPMS	0.220499812901098
HYOU1	0.825662391163984
MAP3K7	0.6243266508114611
ZNF575	0.72266648523287
ACTN4	0.858941967194528
AHCYL1	0.113061137672367
HSF4	0.32932603035249897
ERH	0.6503385309836109
IGHG1	0.580349658012741
TGM2	0.5673687012453851
KIAA2013	0.225871096270534
TRIM7	0.8389875361908279
RAB11FIP2	0.0811745504454565
DDX3Y	0.3129911463539389
PUS10	0.167768025632024
AKAP11	0.947478948405298
NDUFS7	0.0865073796938633
KDM6B	0.6966600624579828
APPBP2	0.671209743852299
EIF4ENIF1	0.431213156602358
PDCD10	0.27897509427724104
FCRL2	0.014027174169691998
PLRG1	0.709996517711736
SPECC1L	0.914205348011912
PWP1	0.543370222411401
DYNLL2	0.934637188080769
MYL4	0.523070739497445
CCDC126	0.8046151870993209
PMVK	0.9087670041509208
TRPC6	0.139230624023312
MRPL49	0.9350686464970308
PF4	0.05326314985157
SPDL1	0.187227840658625
LIPE	0.589297954640645
MAP2K4	0.0378005584473396
TVP23B	0.0381331405958482
NKD1	0.5934372185863089
LINC01410	0.344393864900554
RSU1	0.924346182961152
RUNX2	0.3770063042211
UBASH3A	0.4501072632230251
LST1	0.33825736527186
ST3GAL1P1	0.524037312484129
PSMC3IP	0.555426646742648
EFEMP2	0.0577117414248969
OPHN1	0.7886225993212429
RPL8	0.69251209475651
URM1	0.77245383779377
AFG1L	0.25750658171580704
RNF7	0.00135134627678829
PTP4A3	0.504218526683967
EIF3D	0.115588131692465
MRPL52	0.394013505301512
RPL4	0.38940988931916093
FKBP2	0.707531527926418
PPIL1	0.8237161468222209
NMNAT3	0.700619115913006
CFAP298-TCP10L	0.216460711129474
GPX1P1	0.6497765156225439
LRRC47	0.366971093353353
OVGP1	0.437129911616052
NUCKS1	0.302809598351973
PRUNE1	0.190241010431755
VAMP3	0.945286387001354
ANKRD23	0.675430716647869
NDUFB10	0.694638079065779
POLR2J	0.457797448778384
CA3-AS1	0.446309608309746
PIGO	0.34369697287947104
LINC00989	0.0279305378118931
IL10RB	0.698765890996535
TET2	0.106653803242785
NCR3LG1	0.24215047404061
SEC24D	0.264965502310581
CDK7	0.984911538979515
TMEM67	0.8706438004825
MTX3	0.766477400227307
PLLP	0.65937810780074
NSD3	0.0246766011458437
EPB41L2	0.612583431493234
MOCS2	0.457300467032557
SPHK2	0.222218459317516
IQGAP2	0.5874707906731801
YIF1B	0.113738845274625
SULT2B1	0.8577879898301161
ALKBH6	0.607176470189228
CDC42BPA	0.0832591875124481
MT1L	0.685338274646523
RPL26L1	0.8804687652801079
TMEM138	0.0985357290719524
POM121C	0.153587296880344
NOL6	0.6326377975426279
RPL30	0.733590715053601
PLEK2	0.656059918378663
RNF8	0.259274144361403
SAYSD1	0.150272672260732
ESAM	0.175489661763385
ZBTB46	0.950806785644032
NKG7	0.234382992551768
ADISSP	0.6095971920115749
DDX55	0.0112152775743117
RAVER1	0.843339292658824
KATNAL1	0.40372450598252296
CPQ	0.0262772285768894
YY1AP1	0.443012353038776
ABRAXAS1	0.477678622803464
FAM76A	0.772299130247643
HINFP	0.973122092909993
PGA4	0.6259994838839761
APLF	0.8611887452412801
ETAA1	0.525153341315904
EDRF1-AS1	0.303305924264526
SH3GLB1	0.13979824676606695
VAMP7	0.6967830782738951
SERTAD2	0.8262115182855659
SHOC1	0.0737285612425885
B3GALNT2	0.942576705506444
PGBD2	0.491770716509729
PAQR3	0.787510071755292
WDHD1	0.34246019445702003
LRRTM2	0.615131075790792
XXYLT1	0.365562530147923
PPP3CB	0.549988236475593
TMIGD2	0.913824429101808
UAP1L1	0.0958135916757561
BCAP31	0.128837318676862
FSD1L	0.279315263242513
RAB20	0.10982669492558697
SERINC2	0.437107340440921
CEP44	0.18397817494619
FBXO31	0.7137853651513859
NOLC1	0.414860034110824
VAV2	0.708668089283902
FAM157A	0.230644809976304
GRPEL1	0.0256442534597001
IL23A	0.22102958982360105
OLA1	0.941990647068684
KLRC4-KLRK1	0.271574045580148
MRE11	0.162821851671767
BEND7	0.7531036593432521
FCGR3A	0.8318880583502959
SESN3	0.0522101971991971
MAP7	0.784917371936492
NSRP1	0.0662234017643719
UGP2	0.791184673141779
ZNF85	0.6285845744577889
ABHD5	0.0150938663769776
DNAJC30	0.6078033125254251
LARP1	0.470428537199549
CDPF1P1	0.233274449093393
CMIP	0.649821186650968
TTC32	0.20527335699782104
DYNLL1	0.385231940916475
TECR	0.3878455987760061
CMBL	0.5670396607805689
RPLP1	0.887393762677853
TFCP2L1	0.118756474468936
DEFA1	0.985927342208958
MTX2	0.953361299557355
PVRIG2P	0.312427767965495
CTCF	0.992707263985915
HAPLN3	0.482052124772674
IGKV4-1	0.537326375025195
AIFM1	0.340319114072254
ZNF511	0.550324915544058
PIAS2	0.679750960103176
HMGB3P32	0.121955346758923
PNN	0.502875342700492
PRKDC	0.7953728607052791
PROSER3	0.673883358133525
BOLA3	0.0965789792581112
CLCC1	0.732595600287912
RTL6	0.0887781360224041
L3MBTL2	0.8601711071960699
SRXN1	0.959168549384619
ACSF2	0.0587963951679682
SLC35A3	0.259641196096617
VDAC2P2	0.134878848420766
MAGED2	0.137371235757039
ASXL1	0.405227815682653
IZUMO4	0.183377206339409
SLC16A11	0.206295753898592
U2AF1	0.629206792712535
A4GALT	0.9423492148037048
SNX6	0.8866863385611751
NSUN5	0.0974718051390618
GLYCTK	0.0575108350693848
KIF9	0.48835185459102
TXNIP	0.779368157569866
SIGLEC10	0.4389645668936271
ATP6V0A2	0.0726464499491535
YBX1P3	0.936346035761488
CACNA1E	0.6736050694598199
MYO15B	0.190640946290557
MRI1	0.889288339270833
PDCD7	0.368783956548404
BZW1	0.8058079720755941
DNAJC1	0.98003156933617
LZTFL1	0.118597592800034
ZNF586	0.981957176085238
DHX58	0.102381793213548
CYBRD1	0.548107065505352
CIPC	0.298463421491082
MYLIP	0.787992431274374
DUSP10	0.0440710617714405
CAPRIN1	0.665637545321646
SMARCA5-AS1	0.33573438349649803
UNG	0.0246687634896466
UPK3A	0.298821273457176
DDHD2	0.8024788701332891
KMT2B	0.0725721680297884
PRSS40A	0.5351718620893571
KIF1C	0.9334757032682328
MPL	0.247059320874422
DCBLD1	0.283158772766017
ADGRE5	0.230219561101143
PCDHGA9	0.320699295994941
EEF1DP2	0.775316958309559
MEX3B	0.3218844861794289
MAPK3	0.9322703383525428
SCAI	0.0860554096155712
ZNF250	0.113995309142679
EOLA1-DT	0.80625736747862
RPL36A	0.306112350504772
DISP1	0.6243496546742829
FNIP2	0.6426037521989469
CFAP92	0.5438931997888591
NECAB3	0.35406689763213395
HSPA6	0.47029253769168
SHPK	0.116336779540795
CDHR5	0.0625365437294091
RPS27AP16	0.25694225667160103
AHI1	0.40967931387385
WDR41	0.8873839016846841
ATOSB	0.18986091694903695
ZNF134	0.34118007640140696
GTF2IP4	0.7911457651084259
ZNF678	0.8333366784756279
WARS2	0.525546240638159
EED	0.7447228575986221
ADK	0.38426299750133
DNASE1L1	0.11064077430933697
SLC51A	0.0505095741702501
ZNF577	0.78644025674352
OIP5-AS1	0.0974662767833395
MGST1	0.9364220244582
SNX19	0.888727201542812
DDX50	0.9513838856703648
PRKCZ	0.535503833268976
ZNF286B	0.428916708680684
CCR3	0.999710094871448
GPR180	0.527963381026825
CENPB	0.941402544303734
TMED3	0.916061661137236
UBE3D	0.88029977032893
SFT2D1	0.122627712784328
CTSH	0.553429793156597
DPM2	0.00869136191872474
KLHL42	0.392461626769481
FBXO33	0.0904597196752751
HUWE1	0.067006507044459
GARS1	0.226339507554733
KRBOX5	0.34061602197681395
IGKC	0.8043481751446259
PLEKHG1	0.149735921312156
ELF4	0.6907016822128891
KAT5	0.631445502990568
STAT6	0.143182523327113
RILPL1	0.5905864761164
ARPIN	0.5674203688013829
AP1G2	0.9704295296685808
CLUHP3	0.111466560782031
ADA2	0.0285344011971572
CASP8	0.9283592379159252
MRPL20	0.253451058723717
MON2	0.0403663747129404
NCAPH2	0.101319223872538
POU6F1	0.42059213778616295
RPS7	0.0998740174577382
ZNF786	0.133406527424082
ZNF92	0.0313792730777556
GPR61	0.35448601480718395
ANXA9	0.384953605749538
LINC02446	0.452967520616336
GABARAP	0.651907500008456
C15orf61	0.71778209767268
SOCS3	0.0461945961797625
RBBP8P1	0.00061324345206418
SORCS3	0.158346011477677
TMEM164	0.0535878004422976
POLD3	0.716358485929693
LTBP2	0.37831192651572704
EOLA2	0.491552535045883
NUMB	0.583249723061682
KNSTRN	0.991010344881827
VPREB3	0.0065954525849519895
MSL1	0.494075314431402
GUK1	0.0468350657316617
METTL18	0.496946313289547
MACO1	0.00717308701298941
CTIF	0.8272657745370129
GIPC1	0.36766132745436
AOPEP	0.665817955190234
DHRS12	0.983826471973933
HNRNPH3	0.4690169260727751
TSC2	0.702037849377674
PCNA	0.280445407772672
C1orf115	0.8955979291522159
NDUFB8	0.439146155998628
RDX	0.626825855332988
ARMC7	0.109522085154272
TGFBR2	0.858720086690965
SLITRK5	0.3706971683364
TRIM25	0.9034593974214128
ZBTB3	0.234521183856756
C19orf25	0.4796884704388
FNIP1	0.40751722737829
LYSMD3	0.386385803670642
PRMT1P1	0.0268080962024632
LRCH3	0.23300307616763
STAMBPL1	0.38136688100754
RRM2	0.4115231611073929
CACHD1	0.100513353957795
SUFU	0.262861084710884
KCNK12	0.119998579418551
PPP1CA	0.5204619541344639
MED12L	0.0680817323228084
AASS	0.916602405997919
MAP3K6	0.378496690974146
CNTF	0.991706708309077
SDHD	0.145981177226395
GRAMD4	0.0475413432651201
ZNF433	0.545597274118438
DCHS1	0.7358819820931509
TBPL1	0.34352640022972897
RNVU1-7	0.8477934694464501
NRBF2	0.62787898234655
KIAA0586	0.154055797864697
EIF4G3	0.98506499662146
LINC01003	0.265585033928096
MX2	0.0177908474394155
REST	0.51365166136358
LAMP2	0.289667220372163
DDX49	0.8862959794887411
C2CD5	0.286280445877108
RGPD1	0.0561368367452
SLC15A3	0.6567463607974791
ATP11C	0.6580609281514971
CDH2	0.951042467911483
N4BP2L2	0.27336831141317497
TRIM11	0.868075777457342
DNAJA3	0.901720699579718
YWHAE	0.2995204722545061
POMT1	0.0713516194459018
URI1	0.780528196053665
MYOM1	0.64820292349572
GSTK1	0.8233545854756721
PHPT1	0.828171062231208
ARHGAP22	0.0631408082051472
ANO5	0.0295134954722899
BPHL	0.909576247301995
LINC00665	0.6885819500983029
S100A9	0.931068898659272
AOC3	0.14332763418936906
AHCTF1	0.298728187609003
ACTR3B	0.242371001749603
ERCC3	0.475068845522831
TSPAN5	0.550929502731732
ELL	0.31557224247904103
CCDC39	0.522157129742428
PKIG	0.37557563571533503
USP40	0.987051211700043
MRPL45P2	0.18054815216183495
EPG5	0.526114045127428
EHBP1	0.7593429861285039
EBNA1BP2	0.5769729318436779
FBXO8	0.537816650707248
GRK2	0.570455541940178
HOXA3	0.872319944656813
PREPL	0.11891028457010197
DHX8	0.6335557003747839
SPRED2	0.8103331718749301
BVES	0.629628546911718
RANGRF	0.272516248296982
ATP1B3	0.8854480379274541
SQOR	0.144062221754112
WDR27	0.8202258572517109
SLC43A2	0.345727176611271
NUP88	0.093736420781994
ADRB2	0.357913804479691
CXCL1	0.693627744400397
MICALL2	0.0526653421478581
CRTC3	0.6722682826044131
DICER1	0.992948379861662
IP6K1	0.975451695961517
ZNF790-AS1	0.8375069643921071
IL2RG	0.0789053383162297
PREP	0.174573172434053
SLC25A53	0.09508429720783
CSTF2T	0.515869220276995
NANS	0.507695807474637
TCAF2C	0.768216790719796
CBX1	0.7968684053844929
HDAC6	0.990482793780326
ETF1P2	0.897117214719113
MED8	0.0728037456247311
TCP10L	0.208221833038726
SON	0.5040931686117299
SOCS2-AS1	0.211344262443165
MAPK13	0.703827851727618
TSTD2	0.653095789097133
CFAP44	0.305669512262195
GAB1	0.9176719483848208
PPIB	0.261250195095379
ZNF426	0.19437318276916
PPTC7	0.393085307656415
CDKN1B	0.206587389545068
PLB1	0.15499740034598
FTOP1	0.328483856940552
PAQR4	0.34210992288380804
IL16	0.229737947656998
PKP4-AS1	0.985491339472558
LAMTOR1	0.737226437197611
FERP1	0.7121981586224179
AGAP1	0.14028249339969598
MARCHF5	0.557300901384798
TRAPPC2	0.928261129519497
MTND4P14	0.571585936197339
SIRT7	0.395463878303251
OLIG2	0.0375572282448103
RPS21	0.42050957069840295
TMEM80	0.454394832410521
IMMP1L	0.957278627817642
DENND5A	0.8096880290876579
TFEB	0.227834926691822
AP3B1	0.7543773741936409
TMEM79	0.854585057091044
WDR6	0.842782481446809
MAP7D3	0.15963562451564
MYO1D	0.114810780892338
TC2N	0.929518822068364
PYCR2	0.908084144923194
ZNF469	0.399648179604042
MARCHF3	0.9409001312487472
SERINC5	0.00272693918304092
ORAI3	0.181240192327985
BST1	0.7495396042221869
TNFSF13	0.39627596862545705
EPM2A	0.0698464351494274
INHBB	0.482340505744206
NEK4	0.776962403431935
APOL4	0.5378335455424821
ELMO1	0.609790155439734
FAH	0.953873157155445
ZNF106	0.525211834646226
IFITM5	0.4041623910294621
CHTOP	0.164490328190439
TLE1	0.8084400836448181
EIF2S3	0.6744889458583639
CKAP2LP1	0.8299284157933399
ETS1	0.310458828453766
MICU3	0.5203534115026079
DNMT1	0.17352585921003194
FGF13	0.7286577017033079
FLACC1	0.710683607325592
TRIM39	0.24742031351514104
CATIP	0.6896060512766689
FEM1C	0.8694204849943259
STX10	0.350193677257166
IFNA20P	0.4943612605409421
TMEM126B	0.7045937929002599
FDX2	0.793918554256978
RBMS1P1	0.0311032172159567
ZNF200	0.0985672354261451
CHST11	0.314960519489285
NUDT19	0.08196806626323401
STK10	0.7301779853001159
JHY	0.9744960764413192
PCDHGB5	0.8567257905378841
NOTCH1	0.399699925682676
CENPC	0.370380621749438
DOP1B	0.19612799111265694
PHAF1	0.8467825009434259
TMEM161A	0.508947008329629
TOGARAM2	0.0367196750364552
KIF5C	0.713074900985117
CAPZA2	0.285209239638104
TIFA	0.6255872406798549
SLFN12	0.524454291382981
ANKUB1	0.7153826386533358
NDUFA13	0.43795485548186297
ANKFY1	0.5043823438758139
ALDH1A1	0.113719923275976
ERCC6	0.255647962742317
DLGAP4	0.33254148648613696
POGK	0.247868063197976
IL10RB-DT	0.469819914922937
TUBGCP2	0.5150974266895839
CHI3L1	0.0527348521735961
C2orf81	0.258945228869409
EZH1	0.480142863784072
LILRA6	0.507463574413668
PABPC1	0.348070504642612
TMEM144	0.307663168678596
LTBP4	0.0390259112329551
ANKRD18EP	0.658796845980855
SLC25A33	0.458679391024234
CACNA1D	0.0479547623755905
MSH5	0.545737883586906
MS4A1	0.0259101518077081
SNHG32	0.7370273062432771
KCNJ2-AS1	0.5773379290426489
FKBP8	0.12624859439249
LINC02860	0.4240828353647629
NAE1	0.7044044488853829
ARHGDIA	0.049215930757909004
GTF2IP12	0.6152396700565661
IFT20	0.5593209785908
ZNF354C	0.73040360892001
ZNF510	0.9812001224678673
MFSD6L	0.277883288127044
RPS17	0.140121127047582
ZC4H2	0.587774197345802
CRIM1	0.636095904173009
FAR2	0.977830657771888
NEIL3	0.8698616840563279
SCYL2P1	0.0272249512484195
GATM	0.636022066768281
SH3BGRL	0.5949975108307249
ATP2B1	0.546458949230046
METRN	0.303614733862261
CPEB3	0.634625117009668
HAUS7	0.356466433597152
RNA5-8SN3	0.493220372744063
FAM225A	0.272754052504498
LMNB1	0.24049632650868105
NUDT16L2P	0.0416297990787795
BCL2A1	0.6415706217376309
CTNNA1	0.6062623869379771
ASAP1	0.007108119801511859
MRPS15	0.314961521050385
PABPN1P2	0.12834898899932
SMIM27	0.896555555239303
C6orf47	0.3702899244855461
EXOC4	0.311400500062953
FBXW8	0.784017576280206
SLC35A1	0.792911844160081
ZNF565	0.8811913361204492
STAT5A	0.951340686125015
NAA80	0.8439819046957959
SAP18	0.8589328191885799
USP3-AS1	0.952180912067897
LTB	0.00814761000665612
ATP5MC1	0.383041970764312
UNC5CL	0.0423123682660645
CHURC1	0.15229062322107698
QSOX2	0.825259186362578
MFSD12	0.0681059616320417
MPV17L2	0.5875894457159829
NUBP2	0.377015684090838
OR10AC1	0.799851699977071
SUDS3	0.0824655320834888
PTPN22	0.940988082018556
ECI2	0.29396349570844604
TRMT10C	0.7025419075121939
LUC7L	0.116731568486345
CYP1B1	0.6589895342615949
KLLN	0.9304708983095028
LCMT1-AS2	0.576351715565601
KLF3	0.35406267983335205
TIGD3	0.258368740750397
LINC01506	0.19989096953905705
CTRL	0.497357536732328
ADCK1	0.960438140581059
CTNS	0.663467582895322
KCTD9	0.953728076242246
DLST	0.6436898150854301
TNFRSF4	0.0155081112514764
NTMT1	0.820333830266223
BATF2	0.0142830477178965
SIRPD	0.324092720360664
KCNQ5	0.7996760225902121
CYP4V2	0.638407279356151
RING1	0.67721265447321
TSPAN17	0.7255442597289692
KRT77	0.3880661598908921
ACOT9	0.976578191144312
RUFY1	0.0496459249234138
RNF213	0.386281754879126
TOMM7	0.115023234209215
PCOLCE	0.9081917398482868
KLRG1	0.149185530440684
COX6C	0.7770361457494851
ZNF460	0.124943097837131
TRABD2A	0.21465140690332696
DDX42	0.365085809616019
BRF2	0.29812478833123496
C6orf62	0.4564226777168279
USP54	0.8310569126546891
MAZ	0.318705702404269
RN7SKP203	0.7448203462666372
GP1BB	0.38192534858279104
SLC2A14	0.548263327680889
RITA1	0.528072084893592
ZNF700	0.184350571480023
ADGRE3	0.0614708806196979
ARHGEF3	0.229443203603575
ZNF273	0.620585420605785
ACADSB	0.308081381485018
HPS1	0.919710992814509
COG4	0.453860154011936
TERF2IP	0.367336953024284
MNT	0.7117831270912109
PEDS1	0.959597147803876
MYBBP1A	0.9255810430423108
CES4A	0.228599354123954
CAPN1	0.7549281509123829
SEPTIN7	0.52833054181985
HMGN2	0.725370099890846
RBM47	0.25326111874946
RWDD4P1	0.15257868988333198
DHRS1	0.13004819987863
MBNL1-AS1	0.126931625820798
GSTM1	0.849363715277082
GBF1	0.0475884082935927
AIRE	0.4285445911591071
CRNKL1	0.474654347106457
SNRK-AS1	0.199175774396962
MTCH1	0.29917227688861303
CCDC6	0.749520595372673
PSPH	0.9339217916711942
USP45	0.496983352522357
VIPAS39	0.567515914727462
CHD6	0.00820430423809658
HERC3	0.0740510403527313
CENPBD1P	0.420049377787475
IL10RA	0.0992630686230133
ZNF133	0.804045112207765
ACAP2	0.367539551374817
H1-0	0.95858720260238
LINC00943	0.241615809390004
OCLN	0.4612281519292679
SLC15A2	0.22193627527227694
MON1A	0.3044260894974149
SEH1L	0.159290858624311
TIGD2	0.979061115979982
TENT2	0.0254406904009167
NOL3	0.28388292259159603
LINC00663	0.174736754788983
HAUS5	0.524625650453025
PGPEP1	0.0983045740886817
BUD23	0.8901284536850691
RNF19B	0.335062533033416
PSME3	0.5426205191243351
GSS	0.203764826468365
USB1	0.5641364663854611
DEDD	0.470532317028445
RAC1	0.963525878528832
RN7SL834P	0.660515909109062
ALDH1A2	0.688862295801028
CD99L2	0.589310536026605
RALGDS	0.979779904739024
ERFL	0.0152502505411328
MRPL44	0.36038259035862696
CDKN2C	0.233652037027064
CD80	0.726740136169878
NBPF19	0.8972398306219549
MDM4	0.383117788268208
QPRT	0.0521850168182342
KLHL29	0.009309817635353459
TAOK3	0.9223534781833408
REXO4	0.8749119302050379
VDAC1P8	0.7857476594437909
PNPLA6	0.18060265092491395
TMEM268	0.891695433131585
COMMD3	0.131747897480571
PPIH	0.837787561772504
SCAP	0.26915616867266
TMEM252	0.43807191004137896
BACE1-AS	0.955282879253379
RNU1-2	0.970378153491482
BMI1	0.6670595712430861
RORA-AS1	0.6521469982409599
NINJ2	0.021307886637345
HIRIP3	0.454848354043509
MTCL2	0.040683552149535
TAGLN2	0.519047656243925
GNLY	0.15875429761902302
PDCD6	0.0052133851667220295
LHPP	0.830154715533423
SRP9	0.201731247978023
CEP170B	0.203006718014522
LRRFIP2	0.0363500252710253
RSL24D1	0.7558601307169521
RTTN	0.717986577980407
AIMP1	0.45917993767411
OR52K1	0.445504206252919
ATP2A3	0.135126020835382
TRIM23	0.545415046879054
ACTR3C	0.314636719463375
KBTBD4	0.559445276621408
LARS1	0.76492393957397
EMP1	0.802382222138498
GPI	0.0624267465879093
ATF5	0.539804925473184
MAP4	0.0823930874958301
DONSON	0.611709859412522
TRG-AS1	0.0527469594342287
ZNF345	0.492206195191073
LINC02604	0.66526928873476
RELL2	0.16227317990692902
DERL3	0.0695068125657061
C17orf49	0.569557191551754
NAA25	0.669191142924533
SRCAP	0.158418769376445
MAPK11	0.0595708619584302
YJU2B	0.127024541202034
HIVEP2	0.0708574678946452
RIPOR1	0.571015920013684
DCAF8	0.538794525235783
TKTL1	0.5117842997419779
COMMD4	0.4497727634590271
DAPK1	0.11075865242833903
FBXO46	0.9354601044343158
SETD1B	0.162232371553969
RNF40	0.0392982883328529
PDCD4-AS1	0.710767705392885
MMADHC	0.216029203315284
GNL3	0.29556412514790004
ADAM19	0.517248464000132
COQ10A	0.322028921063232
SKA3	0.7462459717887059
NPC2	0.0479409346287093
ST8SIA1	0.258073256604815
STAG3L4	0.8720247004802671
SPART	0.727466792225918
MCMBP	0.74362611826166
FCN1	0.816963457616217
PLXNA1	0.6157440812286651
RAB5A	0.558455614809874
GBA1LP	0.5859446971116129
AFAP1-AS1	0.6561439478034561
C1orf162	0.35952626386037
ADSS2	0.535350494217029
LINC00957	0.168504663730946
ZBTB12	0.7897743301460458
SLFN14	0.5570096382541401
PDIA4	0.471765768141435
GALNT14	0.943898779620356
PKD1P4	0.528057141605989
EMC1	0.6877165594016721
ESR2	0.707718959326451
SLC38A11	0.386954057431562
BCKDK	0.8561646113351721
ZCCHC9	0.9736201491382908
RPP25L	0.5480465853343
BASP1	0.422115875641493
SPIN1	0.310438544425521
ADCY10P1	0.241793539964751
OTUD5	0.650844235265366
ZFYVE21	0.9118324598529152
POLR2J4	0.160251331396008
UBQLN1	0.767113959631908
DGCR6	0.211828348419034
NCKAP5L	0.328568453597214
GPR137	0.8245583873678459
ERAP2	0.559727515258249
MAP3K15	0.622435852526364
SENP7	0.526654751930905
AGAP10P	0.9531343471560848
BOD1L1	0.969952904319218
SPATA41	0.29783485627650497
C12orf60	0.387530234518033
OCRL	0.7657850152408241
CDRT4	0.647786108389889
XACT	0.18780186092318504
NSD1	0.137116984413237
RNF4	0.274538225336033
SNW1	0.275451139641932
EIF1	0.385257194409068
LCNL1	0.411036537802001
ARL3	0.5836453629566021
TIA1	0.9426676197778208
GPR150	0.304583845334645
XBP1	0.668065052279448
LINC00664	0.567660055687666
FBXO28	0.8001309012895079
LINC01503	0.195191076689908
DAPK3	0.8215156184187821
UBA5	0.634229401733169
TRBV4-1	0.110942871058519
OLIG1	0.00787365611928766
STRN	0.758184116889804
RNY1	0.238237832847513
CD69	0.943788650515834
EPS15	0.772941097608542
GTDC1	0.290544550541174
ACSS2	0.434314686714582
KIAA1191	0.626904006989479
PIP4K2A	0.60576079841147
TEDC1	0.23619562604471606
ZNF503	0.755992423411548
LILRA2	0.0928253635772933
DAZAP2	0.213803016380441
LRRC57	0.913618688666081
RAB31	0.0247685347933933
PSMD14	0.7949620954088651
TFB2M	0.47395559324593
RPL13P12	0.912446390215477
KAZN	0.583068463685438
NECAB2	0.6977084426563759
SVBP	0.0868352574406561
MICALL1	0.470773228221287
RBM38	0.219912424580564
DDA1	0.399956514492212
LEPR	0.114253745888196
SH2B2	0.5939401527845429
LINC00662	0.968317414422836
TNFRSF10C	0.5057321539495989
PIK3CB	0.757753050672435
HMGCL	0.713481555664678
JAK2	0.20606610006508
NIPBL-DT	0.342197939375021
PKIA-AS1	0.406273995070633
ZNF529	0.231692135670255
APOA1-AS	0.000613904370813973
ALDH3A2	0.33880072941638106
ZNF629	0.593711982257334
USP39	0.221327616943006
NIP7	0.908251880044116
FGD3	0.7746408509325359
MTCYBP11	0.210969710329008
GNA12	0.486944879869257
GPX2	0.5798540259749829
NRDE2	0.199955009475314
PLEKHG5	0.837816227115048
MTERF3	0.66590886755443
RHEB	0.556802945025679
SEPTIN11	0.794619163374708
BCL2L12	0.8783009700081659
FMR1	0.291528068569629
GATA2	0.414929595460384
ZNF295-AS1	0.2348660780522
NHLRC4	0.860803847877812
VCPKMT	0.5354296310620771
CPNE2	0.705736478826593
PKP4	0.00384154230949654
PDE6D	0.179110500317128
EEF1A1P5	0.442876128201549
NTAQ1	0.5318607338875949
SPATA31H1	0.111761284809901
THBS4-AS1	0.0266724466029685
NKX2-1	0.27557189227371304
PNMA6A	0.813055624568521
CC2D2A	0.342189458204128
BSN	0.322526555698312
PARD6A	0.384116665113317
INAFM2	0.12589855172029402
PCED1A	0.14370827394935198
WDR89	0.191329278057624
CCDC18-AS1	0.808733402327427
RTN3	0.6966351639195328
COQ2	0.779877440725484
NEMP2	0.691464831549978
PUS3	0.379384379153717
SSPN	0.7169766584278171
ASF1B	0.395900603993332
ZNF589	0.7993194058316692
HDAC8	0.0220066497395461
CNNM2	0.810339304546167
EIF2AK3	0.544320951237199
MED18	0.562157289207077
GTF2I	0.0285890548742442
BMX	0.21440043426412805
ALKBH7	0.412206114170578
BMP8A	0.650803495170021
GNG10	0.104156818304708
PNO1	0.6459125543626391
NANP	0.587937389502789
PRKCE	0.497687780560073
SIGLEC8	0.0114130279704955
RPL9P33	0.219101062461387
CLBA1	0.578028249748721
MINK1	0.0930637217667825
MCHR1	0.204223187196808
TUT1	0.0408345044450498
MIB1	0.243774875980841
SMAD2	0.798536833204342
CMTM5	0.424237742747252
ANO6	0.8852594212096361
S1PR2	0.8551865052513861
TRAV9-2	0.3854612943253321
FAM216A	0.322007903050938
TRIM27	0.310152788500641
PAXIP1-AS2	0.216088132813332
PF4V1	0.443919183640623
BOLA2	0.36550946606278
MAP3K10	0.884338489646391
RNF122	0.38874051995069503
SEPTIN4	0.568194346614219
TP53RK	0.127557468779853
GMEB2	0.893168572731204
LOC105376839	0.7477222402358129
NFATC2IP	0.100810643917975
MTERF1	0.7307916747342279
LSM8	0.453570331921763
TSPEAR-AS2	0.281464734708345
SNORD15A	0.0349994435683997
SAMD1	0.633690604374045
ZNF800	0.340166237635855
PCDHGB2	0.0764848955746198
SMURF2	0.614969329103746
TPM3	0.27115683704901106
GDPD3	0.57444524943834
NEK7	0.305763539731628
AFG3L2	0.43401557682004
TSPY26P	0.65370339666169
UBAP2	0.7759399256983059
EIF1AY	0.576626367435416
MYDGF	0.235416118204263
SNX16	0.667776846795443
INPP5F	0.50280236322278
GPATCH2	0.27332748020478503
OXNAD1	0.899117131858355
SARM1	0.200857909733634
PELI3	0.237718130503462
ZBTB12BP	0.109513994874268
TFCP2	0.0985980347777687
TLCD4-RWDD3	0.603478990282994
ZNF529-AS1	0.0992757083850348
ROR1	0.6224399423753629
VWDE	0.149432381417212
CCDC144NL-AS1	0.7936451756643801
LINC00623	0.22517756247738704
APOL2	0.455552487644721
CORIN	0.927239027316987
SELENOP	0.7683329347682099
CPNE1	0.0878836537252838
NPIPA9	0.101704754700825
ZFTRAF1	0.491712146795799
CATSPER2	0.462578185320328
KIFAP3	0.8257348999808121
MOB4	0.0848503164905197
GABARAPL1	0.143552175200742
PHF20	0.5156425645678351
PRDX6-AS1	0.120416175727379
CARS1	0.469842428954702
POMK	0.8045379695264209
GSTCD	0.8159074926607579
SEC63	0.875603199024027
PRPF6	0.5368120327413929
NCBP1	0.397472502626644
KLB	0.0036454901948102
RLIM	0.12078108972113
TJP3	0.113931523838506
ZNF277	0.31976979389319704
PTGDR2	0.0244847418489374
LPXN	0.116092553111687
MTCYBP23	0.762183675220229
CELSR1	0.32782970012384993
KDM6A	0.0854217631225545
CD46	0.7411992371599759
SF3B1	0.860744148140188
ZNF132	0.983998391044754
NEU3	0.946506539858568
ADPGK	0.28993372435258097
CCDC121	0.132926717123684
TMEM243	0.0736601062701126
LINC02207	0.853313486312988
ZNF396	0.26515790704664005
SPARC	0.205561047223678
C11orf68	0.140563306026981
EGFL7	0.15691641102252898
TANC2	0.841239104878519
ZBTB25	0.176153674931709
CPSF6	0.8863306792237209
WTAP	0.0383294027944825
TMC6	0.268228496322002
BBS4	0.9804730555810428
CYB5R4	0.22866494031837806
MTHFSD	0.955060739438036
CEP43	0.2972526759916789
ARFGEF2	0.8587726334585409
HSD17B8	0.6289355017705811
ZNF547	0.090750745734694
SMG1P6	0.35359493758196503
CASP4	0.926932178305777
SFI1	0.626842000684589
FRRS1	0.125656372866386
TMEM64	0.4713412664393311
CWF19L1	0.0532085342533838
CWC22	0.14570807854989198
HSPA1A	0.28463236027723304
MTND4P22	0.244438163303464
RPS16	0.89718725336014
UBTD2	0.22613639786290896
GIMAP4	0.393554783402859
ARTN	0.572830408358313
CASTOR1	0.5124390161320129
GPATCH8	0.507437337385062
SLC35B1	0.850722315651408
PAPLN	0.9100661633452528
ZNF253	0.6898193314096451
DENND1C	0.875771260216327
COA4	0.712840830516573
TNKS2	0.360437059788958
MCAT	0.952871995974866
CD22	0.168609062466839
SLC40A1	0.502146325937076
LANCL3	0.975556033565383
LINC00570	0.173565798147884
SLC5A3	0.7735994139404179
GPC2	0.710476342157229
NRIP2	0.925590830000591
LINC01547	0.251786208417474
AZIN1	0.3404499307437169
BLVRB	0.211979795177286
DENND6B	0.7221031077708749
ALOX15P1	0.837103513956233
UBL4A	0.0688850916223908
ARNILA	0.846716934530386
BNIPL	0.227760202424646
ANKMY1	0.41657928465899496
KIF15	0.993112912356369
TMEM272	0.7282078617408709
LINC01359	0.556013998508994
TPI1	0.6272993918927111
NCOA6	0.05945926073812
IGHE	0.405251417877076
CDC26	0.949965663949886
RNASE3	0.7246225357261591
PCDHGA12	0.0260394524937765
CHCHD6	0.9476924676059848
ASB1	0.513345814008575
CKAP4	0.297785440505552
DDX1	0.294578230144759
ZNF675	0.166680217846727
PSMG3	0.336763732606765
LAPTM5	0.0194804091860178
RARS1	0.8861031637148801
SYAP1	0.7842687727124069
BRSK2	0.816182613006293
LSP1	0.36574156775574496
HHAT	0.7366060710091209
ZNF814	0.0794741366889529
RBFOX3	0.71887917159346
TADA3	0.6962712312773411
KCTD1	0.16076595662774498
LINC01422	0.746793321322273
RPL11P3	0.620642250376306
PEX1	0.560958509908495
GMPPB	0.9157458438773708
CETP	0.0958046721425777
GPR68	0.111412301128075
PIK3R4	0.340100122989104
RPL28	0.396423227154942
LIG1	0.8140153112300491
VPS26C	0.432321098559656
CSRP2	0.923485117048274
PALS1	0.156335139470531
SURF4	0.8796994468329971
LINC01278	0.476873530513491
B3GALT6	0.7027604767855211
VEZT	0.26987232223407
SPOUT1	0.457603639768144
RPL34	0.259395488557775
BTBD19	0.261788241864217
MTND5P2	0.17244078466610802
ZDHHC18	0.3645821194505821
POU2F2	0.5150854946224109
ANAPC4	0.602076511928583
TRAV29DV5	0.484727932634537
COG1	0.8145684772181949
XPO1	0.9753149077900648
ZNF564	0.434267209853995
FBL	0.536253121843881
ZFHX2-AS1	0.7410638734612991
MRTFB	0.771266174694778
NT5C3B	0.6304661133685899
ARHGAP15-AS1	0.594771748705002
GLUD1	0.954180035546937
LINC00494	0.00136169793501611
NRBP1	0.41351604926529495
TIGIT	0.949868705171912
HIRA	0.465998529314522
PPP2R2A	0.972473093187592
ANKRD36BP1	0.0209352076636328
LILRA4	0.55884472325422
PLXDC1	0.4098413643488739
HOXB4	0.375809990803961
DYNC1H1	0.382063459057779
RBBP4	0.374535703784355
HEXD	0.39747832494484
FCF1	0.715238687507727
APP	0.772483176805739
CIDEB	0.33231577712958804
PARVB	0.17479739987762
TMEM97	0.680607188553695
CMC1	0.659975449547768
PHB1P9	0.320678966183867
PCMTD1	0.299703459079642
PLEK	0.8702534267405542
TRIB1	0.6517644276023828
SOX10	0.13416017950320802
TRAPPC1	0.593607080929344
CSNK2B	0.7495951212743079
ASB14	0.13359294361814095
UNC93B1	0.291436682005386
ALKBH4	0.34251962568346905
FARP2	0.55188724543475
PTPN2	0.400466649289089
MCL1	0.196177171967712
SPTBN1	0.0130423440711724
ZFPL1	0.120445140312153
DPRXP4	0.120467302267721
RNF139	0.7335114210556729
PPP1R3F	0.461851641604111
MPZ	0.17202559597860098
PCBP3	0.244890104977219
KRT73	0.0070583076263544
CRISP3	0.959079430342036
HTATIP2	0.7616297066814759
RPL23AP82	0.5813614837622211
BBS9	0.223656882916943
TADA2B	0.450699472310084
ZNF747	0.660058008418189
RHOG	0.194444764700738
ZNF470	0.696163458046982
TMEM192	0.8511004005156171
ZNF615	0.8504900294458181
SRPRB	0.65451890563613
CLU	0.361774058646903
PTP4A2	0.19019023464479
SOS1	0.41205820742310295
LINC02084	0.6488530107501701
KLHL5	0.98079800193149
PRR29	0.277958907694427
RPL23AP7	0.5868251117518261
SNX20	0.608848626343419
GLB1L	0.814579016317489
ZNF493	0.856217421688813
CLK3	0.488291003376109
ATL3	0.6996222787275229
ELL2	0.943273087321936
CFAP410	0.926490040628657
PRKX	0.544493163366273
TBCE	0.109909943227751
DDX18P1	0.6392258433622591
ZWILCH	0.968349889849272
CMKLR1	0.425966804174348
MIS18BP1	0.979477556044578
DLEU7	0.00763925457907485
RNU4-2	0.19780125828993894
OGFOD2	0.588515253478084
TMEM202-AS1	0.6437465645080551
SSR1	0.924265341989218
TBC1D20	0.14367033289915698
HAL	0.050345511591628
GLT1D1	0.778672765150234
CCDC9	0.6428083862119229
IL6R	0.5632698045894959
ECE1-AS1	0.15171513321086902
ASAP1-IT2	0.146620962392586
ZNF217	0.6814538226390789
PHKA2	0.261073319697605
RSKR	0.937545053703238
ALPK1	0.197678565974413
DICER1-AS1	0.7342604593195919
NAP1L1	0.251260279335151
TMX2P1	0.936136022685381
FAM186B	0.5776190084102231
SUV39H1	0.847318606218262
KIF1B	0.23002502169009695
TRIM73	0.695086553242639
PORCN	0.687537188823431
RPL12P29	0.9857565134469692
DYM	0.863019814301413
RPS20P31	0.494088271545074
ZNF891	0.546053543572486
GBP5	0.774402790086157
GRWD1	0.882984710511975
ZNF792	0.842301108787129
OSMR	0.6120019090083929
PPP2R2B	0.978835618197539
RNU4-1	0.118039395975044
SNRNP70	0.134677631484828
C21orf58	0.624078055491912
NPM1P37	0.39082800397925693
PRXL2A	0.548279342993462
PROX2	0.7013299710786779
BCL3	0.5729071353758051
LINC01138	0.757578633381608
UFD1	0.6746722302089261
MACROH2A1	0.0896922009883899
RBM14-RBM4	0.974067788501054
TFIP11	0.6253228981600029
ACTBP8	0.754522389684352
GAS7	0.989984007270543
NDUFA6-DT	0.506643811148084
PILRA	0.00427396413615302
FOXN3-AS2	0.501990595547396
MTFR1	0.4656826071733329
HNRNPA3P15	0.6244971286819999
ME3	0.4713139059076621
TSHZ1	0.9582986521305552
SDK2	0.423478011393656
SNX22	0.0738393951223824
TRPV1	0.8449140538513058
TSSC4	0.908631959105867
TRAK2	0.546212420332508
IFITM2	0.21520618106379505
FGFRL1	0.301929118815744
ZNF835	0.972129125574942
ZSWIM7	0.769549546854838
FCHO1	0.201451700806192
NXT2	0.587024415397571
ZNF212	0.489054830336141
OLR1	0.3943190599895071
PSMA6	0.34903553013604804
ACAD9	0.911416125539833
PPDPF	0.575152755704446
EVA1B	0.208919406188764
FBXO48	0.216361221741913
ERI2	0.781629631216508
ZNF587P1	0.151464647302087
ZNHIT2	0.531942034538287
ODF2L	0.376957462868456
DENND3	0.138636886648269
PFDN2	0.228068566434418
CCNG1	0.304095873640697
RYBP	0.717175234721387
SPATA1	0.304415421674622
ADRM1	0.5766109841414641
PPP6R1	0.492405901270812
PLA2G4B	0.535701753715242
CCDC15	0.615689314786437
RGS12	0.483430228014416
TUFM	0.990821065144999
CCHCR1	0.0205801172417458
DNAJB6	0.186792785976203
PIGQ	0.324243746061786
PYROXD2	0.124932473845051
GPR35	0.394447843814344
LPP	0.297116303851088
SLC35C2	0.68005707028582
CABIN1	0.7038145914056321
TACC1	0.521723404735284
PDE12	0.527549408994617
SSPOP	0.900787204473232
CCR7	0.252525870101404
RNF103	0.0564491915953256
ZNF397	0.338916375569523
DNA2	0.22500662437568694
STK39	0.207417208700278
SESN1	0.239416022260815
SULT1A1	0.109168830803252
RSRC1	0.5887952482226271
RAB6B	0.152887026830988
RGP1	0.97704457968557
B3GAT1	0.8254547652148009
PAQR8	0.455909522146474
DHX57	0.6000937328472271
TSC22D3	0.8234760991930029
PPARGC1B	0.136941432625475
MED6	0.136482676080999
PDE8A	0.0343771562270216
WDR82	0.746264960159431
MPRIP-AS1	0.28920546972577194
SSBP3-AS1	0.16536712103393694
ARHGEF18	0.9212980856078592
TFE3	0.4826590754570421
CA5B	0.746297486447542
SH3BP1	0.5157860921061279
ABCA1	0.291383155212625
SPATC1L	0.8727896447149458
PXMP4	0.145166594934103
FAM95C	0.133476487864055
CNPY2	0.341943160526306
MAF	0.025145143469058
ZNF501	0.638645657652838
LARS2	0.103472566954342
FAM89B	0.828871617671772
RAB11A	0.0432704429928506
CLEC18A	0.286822440355948
DNAAF1	0.0115983563684344
IRS1	0.905030434160003
ATPAF1	0.4502929864632629
MEF2C-AS2	0.31201345205918296
CS	0.074095217497984
PLAG1	0.7638612482526159
XPC-AS1	0.433262924302108
PSMG1	0.15498300853915398
HSPA9	0.30329468497315104
SCARF2	0.937366878898514
SIN3B	0.142617097629939
PLXNA3	0.8498444256387171
B4GALT1	0.479174660876767
FAM133B	0.7570511182630241
TOP6BL	0.399894502722237
USP5	0.213053523548554
AOAH	0.724976509066972
RALBP1	0.9237996777602328
C22orf39	0.613538016375285
RRAGA	0.955790464483013
SH3GLB2	0.231613767901614
ISOC2	0.646225897747675
MUC20-OT1	0.811886872895681
SLC46A1	0.294708502606234
P2RY11	0.633299494683578
CNPY3	2.70736686041099e-05
RPL23AP1	0.883039994529963
ZBTB45	0.0611986500480622
LINC00863	0.315716184749057
CDK20	0.295569739872013
RAB27A	0.135567810008963
F13A1	0.8978454147516809
HCFC2	0.4346301432841521
SLC35B3	0.648409656531525
TIPRL	0.25303144756756
FLNA	0.0207607581769183
ZNF70	0.298241572233498
MKRN3	0.498215112949435
NDFIP2	0.831570815540968
CKMT2	0.7837311823078079
LMNB2	0.770076804297242
ZNF337-AS1	0.594121372399701
TST	0.753725832376257
ZSCAN16	0.132691429228292
GATC	0.224526072875443
MKLN1	0.566109241448587
CLIC5	0.923885951543686
TAB2	0.38136388361102097
GPATCH4	0.144053398346983
QSER1	0.10459564826766
LUZP1	0.376688992668996
DOLPP1	0.538972048957985
EVI2A	0.549235187465124
NANOS1	0.5871402032625029
MAST2	0.4872233360391021
PDGFD	0.9472127427836652
ENO2	0.31836307061616903
PTGER4	0.132396278412385
FAM118A	0.6875443011711171
TYW3	0.458761889170589
MED25	0.9430007900204228
LYRM4-AS1	0.805433874715092
UPK3BL1	0.4727484584379
IFIH1	0.693056850945749
HMGCR	0.6889641066656619
PRPF38A	0.7409532880591309
RUSC1-AS1	0.7846545899075891
ZNF135	0.0908772622479355
API5	0.4409313923146521
TCF4	0.365654349820503
SC5D	0.29727109741455393
EOMES	0.0763955019592678
NDRG4	0.24053319587136
TTLL11	0.949282958620789
ATAD1	0.774543970746009
DIS3L	0.949431237237609
GPANK1	0.691185185501976
KIAA1143	0.889276387163076
NIPAL4	0.6458466304806539
DUT	0.263109488450052
PEX14	0.988686146633355
PFDN1	0.616225484538254
RCC1	0.606490125960187
RNASEH1-DT	0.8260438876287409
MUC12	0.869920989570965
GAB3	0.0807406697878688
ELF2	0.17947622049882395
JSRP1	0.8902642076398821
TBC1D13	0.956831152815965
TBC1D1	0.140115069791917
ARID4B	0.833784608065367
EFL1	0.8672262852645128
MTMR9	0.787220454790236
FASTK	0.157517148225412
NELL1	0.9158822490734708
OAS3	0.175478127171369
COMMD5	0.409975836182661
FBXO6	0.41924777461491103
ZFAND2A	0.904415048464904
MME-AS1	0.8619577760076651
COMTD1	0.143014949746738
IPO13	0.561741398818203
TRAK1	0.231657782730414
SMAGP	0.0871211668398447
STOM	0.104103055438671
XAB2	0.3901605001121
UBE2G2	0.13953739220274694
AGFG1	0.976746401963608
SLC25A11	0.0240778415925311
STK24	0.270901779036818
SPRY1	0.184374823468441
RASGRP1	0.4264180582329629
DCLK2	0.201648026650074
TMEM248	0.863754597200298
ATP5F1B	0.36553939746811503
LZTR1	0.641875341006953
ATG14	0.62164728526316
MITF	0.833113407893187
CERT1	0.678631727987355
CELF1	0.530235542426796
CIAO1	0.942300374796312
MYCBP2	0.0800311564532084
OR2A4	0.957758395000286
PI4K2A	0.149777956827266
TNPO1	0.181310755344258
TOB2	0.0221097208002671
NAGS	0.477286503089355
PSD4	0.187345128997984
SKA2	0.614511407544517
ARIH2OS	0.407563258287431
NCOA7	0.529282638441156
CMTM7	0.4917021610763329
NAA50	0.888922378108313
ZBTB7A	0.306844382970924
PACS2	0.706480650666008
RPS18P9	0.0875820177844351
NPEPPS	0.31946573277004603
HYLS1	0.17268430199034698
MTSS2	0.7321645668473299
ODC1	0.677403955442317
CARD14	0.27894946575130897
ZNRF1	0.451369681851123
KRT18P63	0.695395523334105
NNT-AS1	0.0382956631283601
MRPL14	0.145290565657448
NUDT15	0.19977370477267
SELENOM	0.0283510802230229
SF3B5	0.693486798669594
LCLAT1	0.204835309470777
MKS1	0.3814671964892979
MLST8	0.797264952742364
MGRN1	0.732478095009907
AKAP13	0.626442068141655
TGM3	0.143403184481046
ZGRF1	0.573796474376745
RCN1P2	0.253863511436273
KLHL36	0.572900174702701
MOB3A	0.967553718273172
NOA1	0.39245033021059
RASSF4	0.475752999962755
BIRC3	0.739443615674983
MYO9B	0.62340194476826
METTL5	0.617732962148517
FCGR1BP	0.214163194653572
MFSD1P1	0.368022983225734
BAHCC1	0.541381640993201
ATP8A2	0.167694371700143
TRMT10B	0.24229066153810105
TIMMDC1	0.6300706965644329
EPB41	0.638583175919056
RIOX1	0.616261341452295
F8A3	0.7569404093064809
RYR1	0.465877375928059
ERLIN1	0.444782654375325
TMTC1	0.900850415294536
ERG	0.918741868330763
LINC-PINT	0.23705609106830106
NEMP1	0.167006920649272
SNX30	0.311343850067649
DNAJC25	0.9573072359170428
CHGA	0.7923824786652399
CNTLN	0.8210343196971931
H2BC19P	0.5020200731114279
RPS13	0.369771034752194
ETNK1	0.213036427049496
XRRA1	0.8537622228373242
SCML4	0.111816927528625
NDOR1	0.661548887571906
BCL2L15	0.3355021136995169
PSENEN	0.903067869130362
TENT5C	0.15725243292854002
TRIM2	0.825474181370085
S1PR5	0.259143475316823
ZNF331	0.7958653506130899
NFRKB	0.861086505778476
PLEKHG4	0.772115358757307
PTPN9	0.8373568540820029
POU5F1P3	0.535561064807249
WDR45	0.269807622621948
PDK4	0.16501726819227
EVI5	0.14641704325416402
HCG4P11	0.74201835685239
SIRPB2	0.42670187681539296
CLEC4F	0.918301142512635
MIRLET7BHG	0.35166201761125804
ARHGAP15	0.8326766392729859
CPD	0.330909772408623
GIT1	0.277999662686403
ELOVL6	0.441924524366806
SSXP10	0.0635157730284199
MAP3K14	0.0349889535358431
RAB36	0.7611755066543691
ACTA2	0.387300637798779
CD72	0.212918201795144
ABITRAM	0.764103934454446
CXXC5	0.7903992889884358
H2BC12	0.384090881045328
IL17RA	0.0219362959590156
BEND3P1	0.331190924478949
IVD	0.050787283161271
TRIM52-AS1	0.950606251208268
EEIG1	0.468412626724514
FAHD2A	0.7102169172740859
FNBP4	0.5837400067747011
RGPD8	0.7964831025291851
TRAPPC5	0.64181099448126
PIGW	0.479826073326724
TRPC5	0.473350975634261
SCAT8	0.119505650241451
ATP11A	0.426385518086761
ZNF607	0.3522986864395329
CBS	0.0487614145166816
TTI2	0.629317159372092
MRPL54	0.7848517561231471
RNF31	0.656647417412693
FAM185BP	0.698784229718564
ZNF517	0.128788728377655
GABPA	0.102966535183922
RPS4Y1	0.00949808979436596
STAG3L5P	0.888382142916105
SYP	0.879945626720788
ICA1L	0.75058717471508
WDR1	0.8064360713062351
MYL12A	0.41457678702923295
CADM1	0.100413585396956
ZSCAN20	0.9912055870468108
PITPNM1	0.9092415974455392
VPS26A	0.609914193086667
RPUSD1	0.0719672270907519
DEPP1	0.423312815565219
ZNF449	0.917972719762446
ALOX15B	0.0007044154910232058
CDC42BPG	0.85590986601683
MAST3	0.761015935060353
IDE	0.494881765588834
SGIP1	0.960074616272718
NSA2	0.859265902486905
GK-AS1	0.281202248394583
FMNL3	0.24955172747033305
PARN	0.610830179440716
SLC26A8	0.0694364880173957
CCDC18	0.497267223011086
MTND2P28	0.306853548478708
GPR183	0.918684975068745
NCF4	0.311893701350857
STX1B	0.951270476536597
TCERG1	0.7199245293285509
BEGAIN	0.5941135724477379
SRGAP2C	0.32100270131340103
BCL11A	0.0449825446847483
CDK5RAP2	0.386126728317909
PEX7	0.487483528083731
DPH1	0.8059545902109009
GCNA	0.35412825371462703
LINC00892	0.938703851488238
RPS2P5	0.9177272106851272
BCAM	0.36467852497066
TANGO2	0.6063546568129681
CDC25B	0.0703902404648491
ENKUR	0.421113646477883
SDF4	0.657056060326889
CRTAM	0.904113227688678
SMG9	0.697210603047189
FUBP1	0.604655013367532
CD180	0.309710154574904
LYAR	0.20463268676337495
MYO10	0.7566558674329621
RC3H1	0.6488752503588879
DGKZP1	0.147011094576714
LSM11	0.24756593240745606
SOS2	0.5055975422000359
ATP6V1C2	0.21570549957232
PNKP	0.242352011907689
LIX1L	0.25764225214309
TSEN54	0.311347606276226
FDPSP7	0.6448594923439821
KIAA0930	0.7326224892896159
CD14	0.991152679834888
PTPN6	0.570600386823914
NSMF	0.836480249673121
CCAR2	0.18341196840230606
MATCAP1	0.4501698348191099
ZNF766	0.41145244619022
PRR33	0.106562025073926
TULP4	0.6258659040266109
DNAJB12	0.16897264239408702
TRBV12-4	0.5788800897718329
SYCP2	0.980227365808236
EPOR	0.0291305370299715
IL4R	0.0546684820156246
ZNG1F	0.5821769639040971
IKBKE-AS1	0.164267681858245
ATP7B	0.0689496069106665
MAPK1	0.40177682508596
ANKRD9	0.547127590612579
ZNF717	0.953388969705104
GCOM1	0.107279819471486
LPGAT1	0.0499216026855449
CNNM3	0.936877445623826
YIF1A	0.525986963940875
KRT73-AS1	0.941476979167144
MIRLET7A1HG	0.9354298041525212
VAPA	0.668438755553589
RAD23B	0.577477256555967
MTMR1	0.8996166262439491
HELB	0.9652497437278
ZNF3	0.252562583029088
PHYKPL	0.28260461923839697
TMEM238	0.624244713526986
SLC9B2	0.6148560576719411
TMEM256	0.995864923667116
GRB2	0.14730485065897
GHRLOS	0.450454891191876
MTFMT	0.5802729294515729
PRKAR2A	0.182447358843294
SORT1	0.8249501863163871
TSC22D2	0.938690684693092
NAF1	0.0735159601607966
DISC1	0.92026115462122
FZD6	0.7773279208924109
HMGB1P8	0.797920832908649
STAG3L1	0.218534490359828
ZNF594-DT	0.43138638106748
LYSMD2	0.330549561680644
UGGT1	0.187402274974406
S100A10	0.24387407441280495
FZD5	0.844829834789824
CEACAM6	0.923137278393212
CCDC88A	0.034315256988674
ALOX12P2	0.30015864688597305
POLG2	0.463248250502549
NKX6-2	0.158250535400421
TAGLN	0.7650041377230721
TXN	0.20168904426547105
ZNF662	0.945547656897279
CHKB-DT	0.4449197970196839
OS9	0.891648168511647
FAM193B	0.334134456302113
ANGPTL1	0.35415613112848104
OTUD3	0.602184328987043
TSEN2	0.8226363688413649
TNF	0.576689591453717
LINC01678	0.27748077648685304
ACSL6	0.41038453668233
THUMPD3	0.8809362396010959
PRKAB1	0.155522677723611
PARP14	0.727171964171766
C2orf49	0.7671712747349679
NSA2P1	0.8853219438949059
DUSP18	0.113683860153897
ZNF7	0.341317503261657
DMD	0.61014288340828
ZNF335	0.624979978505815
NCKAP1	0.6579331288391589
CENATAC	0.179233436536435
SLC27A3	0.615978083117114
NABP2	0.0534369994620956
TICAM1	0.232769584713486
UBA6-DT	0.4729030937955821
MLC1	0.36231882648494507
FANCG	0.9201234335210172
APOOL	0.0681420070181325
ZC3H15	0.194277991207687
ENTPD3-AS1	0.6727888792674449
TOM1	0.068403841003993
TCEANC	0.32528331666758803
UBALD2	0.872580043001223
HLCS	0.961200555143162
P2RX7	0.93100101074414
PCDHGB3	0.160521009239355
EPS8L2	0.37323447396757
C3orf38	0.9548665646940652
CERS6-AS1	0.94375317652489
TMEM87B	0.8215545163915781
SLC66A1	0.8483208950809
STXBP5	0.0268568718931548
PCDHGB6	0.25850918242422605
NOP58	0.880842123286968
ATP5F1D	0.219217269727927
SLX1A-SULT1A3	0.200244088289547
FKBP15	0.885522977262028
CAMK1	0.208914310579048
PRIM1	0.285715329175708
FOXRED2	0.6644052174348399
MYL12B	0.403419129779857
POLR1D	0.14105365105694198
CHRNB2	0.658383624930898
FAM182A	0.182895889741581
NME3	0.740910284923092
TMEM200B	0.43076198041615904
CD2	0.32185148140519804
KMT2E	0.62236655809547
XPNPEP1	0.14259101964518
AMDHD2	0.334578637338464
ZHX2	0.653263329705507
FBXO10	0.0693339759527518
CXorf38	0.264590448804235
KLRK1	0.118528944667438
COPS8	0.438893106799075
CEP76	0.485831246795728
FOXN2	0.520832452385399
ZNF440	0.374468186999171
BAG1	0.11750360022604303
EPB41L4A-AS1	0.553812105111915
SEC62	0.166022623972355
ETFA	0.220228313033365
NOTCH2NLB	0.9369117884715672
RPAP3	0.597069954556098
HAS3	0.60139906884242
SGK3	0.972808012231806
TSC1	0.6540150440921569
CLK2	0.246582702364874
ANKRD20A11P	0.227053000439976
LIMD2	0.5423036032885379
TFR2	0.137697949675477
AFF4	0.672763214563394
DTWD1	0.4088850752058929
RUFY4	0.902411010563982
GMDS	0.8326037286095179
LPAL2	0.354444026792281
OR52N4	0.9488446343769058
TOR1AIP1	0.541362436002951
LMBR1L	0.499170110307264
BBS7	0.473946145735374
TMEM170A	0.636517214456476
GIGYF2	0.5775500029766459
CICP16	0.5600420717971071
FOLR2	0.6906665594375581
PCGF3	0.8157347795596122
CNOT6	0.426073250643499
TOMM22	0.768894504390948
DGKZ	0.4993878984725711
AASDHPPT	0.70234762130567
GALNT10	0.6753704610978709
MOB1B	0.0415427211922205
PTPMT1	0.9084265432303648
FAM219B	0.158102852774413
KLF2	0.17476160544491
C16orf86	0.179298340667934
DNAJC15	0.821701079412107
C2CD4D	0.560916886425355
TEKT4P2	0.0656142804013051
ZNF727	0.312282104194762
SMPDL3A	0.5169926621013279
PHKB	0.374703856114596
AQP3	0.0223759499651092
TCF20	0.871752874228614
ZNF580	0.565675175900047
ACTG1P20	0.8645746683945159
SNHG10	0.16963090851334098
FSCN1	0.537681736581906
NLGN2	0.294551428066345
PEX10	0.6870750603002879
SRFBP1	0.497956726845456
TOMM20	0.0946431588636062
LOC642502	0.138052747073014
NXPE3	0.005065234854657721
THAP2	0.7888002276662379
CLIP1-AS1	0.909801689926487
SIRPA	0.32428837949000106
IDS	0.5980905438628261
NPIPB12	0.5448640066024111
SNAP23	0.934409034975692
RAB1B	0.23371785234048395
SREK1	0.640850183042602
ZFP92	0.409622350757275
ZMIZ1	0.584593689422574
SYN3	0.0646417837175685
CCDC88B	0.57994442492395
METTL15	0.0580232753799419
ARF3	0.8597460011548671
COTL1	0.6676174563382
RPL29	0.300633609347951
SRI	0.896089731257402
TCF19	0.801245719452287
TIMM23B-AGAP6	0.7062438949205991
TAF6L	0.8334847015690621
PRDM15	0.4936337632918401
SURF6	0.68783518641029
SMG5	0.331755472392292
CCDC137	0.120122186414569
KLF16	0.546185939276316
APBB3	0.5632104053457779
ADAP2	0.517175533220799
UTP11	0.785431173221985
ADAM23	0.5992419359486271
GNAT2	0.33900937458775
MFSD13A	0.346269600804083
TMED7-TICAM2	0.258759759295594
EPHX1	0.385001288290024
GAMT	0.26354336190827204
SGTB	0.3987754770068739
PCNP	0.84910959657802
ITGA3	0.222260495319738
ALDH2	0.24218216529529
DPEP1	0.702975469742912
SH3PXD2B	0.147644842619796
ARHGEF35-AS1	0.975497208441444
C2CD3	0.4979409670443979
IER5L	0.597836289183182
STIL	0.122469301381169
SLC41A1	0.19845114594181
RPS27	0.3877471332733989
ITPK1P1	0.245069043858038
MAT2A	0.377691885932361
PCBP2	0.33302816149634
IPO8	0.7365507072463331
ELAC2	0.9582704886980942
PSMD1	0.439949748657664
CPB2-AS1	0.0037826571639818798
TMX2	0.809429743148716
NDFIP1	0.097403261887211
GPR55	0.945745533585861
PRR13	0.19211793238349
ATP8B3	0.256107775010809
DACH1	0.0094088745148432
NCK2	0.24629108269679606
ZNF674-AS1	0.218416870532821
ASCC3	0.7596798119862841
SLC20A2	0.522068305083
ERLEC1	0.9283394880465172
TRIM41	0.511483019356329
FTH1P4	0.987306053970207
GZMA	0.13852984532624
ACAD11	0.744825045782948
BRIP1	0.3748651967095569
DMAC1	0.5486356356641671
MTIF2	0.364924421743076
AJAP1	0.197868251525099
MYL6B	0.7759722117793479
NUDT9	0.786903658362106
RIC8A	0.538679517399101
GLUL	0.3861825630810489
GTF3C5	0.0983581402794001
STX11	0.195049516972722
SLC25A5	0.8346089469399379
ATM	0.9808745973719648
PKD1P3	0.654225105544332
DEK	0.4906066426859099
RN7SKP23	0.93239873134271
GSTO1	0.513389033974299
ZBTB17	0.204868299214771
ZNF532	0.137980496748164
FDPSP2	0.357626429289236
PSMA2	0.5114165579718979
IFRD1	0.84959481722168
RPS3AP38	0.8186248012664159
NPIPB14P	0.343843534053804
USP46	0.5641679350536031
GAL3ST4	0.634242974149847
TMTC3	0.30079869834391304
KCTD2	0.761073646339899
TMEM263	0.827124771125958
RELA-DT	0.978301490815822
SEC63P1	0.376873113178985
AK1	0.36097393414880896
DZIP3	0.6209757740164029
KCNH2	0.143563271654952
PPP6R2	0.9233509294775
UPK3BL2	0.627989427856921
CICP15	0.27842075271598904
PSMD2	0.38780969835013
TXNDC16	0.688926178583183
TRERF1	0.28791479078515103
ZDHHC12	0.624351606715926
STX8	0.676417534554634
BACH1-IT2	0.419775113939381
NCR3	0.190303268472362
XIC	0.542251231716694
MAP10	0.9175242544039393
TNRC18	0.0208167794685115
ANK2	0.845620264237255
NBR1	0.349345158938533
SKIC3	0.584845078223655
GOLGA5	0.573110609026245
CRK	0.0361342763498718
MIR663AHG	0.6340350895614251
RMND5A	0.0888308654330437
ENPP5	0.548666111963578
TDP2	0.17445135150166102
TNNT1	0.0150783654522151
KLC2	0.45559482404706
FEZ1	0.551005389289439
GLIPR1	0.0619331678296707
ZCCHC3	0.84140208852257
MYSM1	0.466937286382744
NADK	0.13938916631439802
SECISBP2	0.275801474392243
CACTIN-AS1	0.678538097274659
COX8A	0.146470241776781
BSG	0.7986715254787621
COILP1	0.322724324445606
ZNF582	0.572087578997996
OSTF1	0.494704105928566
TLR2	0.144254745486723
LINC00926	0.0106615025655284
NQO2	0.75006713753629
GAS2L3	0.7279839544259209
NLE1	0.267229664514513
DHPS	0.810259691336513
SLU7	0.8730043850576651
CCDC28B	0.713815063522909
IFI27	0.31878651930260604
BTAF1	0.333338070905716
ORC5	0.896288328208817
RNF181	0.795226636417498
TRBV6-2	0.68705126684255
FAM200B	0.902383052654862
BTBD9	0.8631738145160408
LCN8	0.837874540749454
CCNJ	0.4519277769470621
ZNHIT6	0.584226155375259
HDAC4	0.0775398704864096
CHMP6	0.524275825307962
SNORA17B	0.918642791159718
MRPL20-AS1	0.0641015087924754
CLCN3	0.7123056777083779
TRNT1	0.6343505676723741
BBC3	0.503324415490781
ZNF714	0.8398448141417221
ZNF436	0.204812808352966
VPS28	0.382553807164317
ZSCAN9	0.0883894251358467
HECTD1	0.234221036141061
SLC38A5	0.456758589295689
EEF2KMT	0.219704796530182
SLIRP	0.6294581009685329
WRNIP1	0.6286873947574799
NDUFA6	0.631280970426823
PLD3	0.574364765635881
FASTKD3	0.409494754446848
PSMD13	0.588536302372035
VWF	0.673087342729986
ARHGEF28	0.966097049711976
C10orf143	0.583152420490468
EP300	0.0450533861403043
WNT10B	0.599896965866631
KNOP1	0.39960947436700894
TRIM66	0.0420594568135169
SYTL1	0.5352513348433089
ITPR3	0.339097313397431
ARHGAP18	0.3774859018389489
ERVH48-1	0.6704123101811179
ASAH1	0.149011416775594
IRF2-DT	0.6716671276918721
LINC00324	0.217061593215358
SNHG22	0.910490056591644
NOL7	0.597235305025264
SAV1	0.81609245349081
NPM1	0.639518472978595
BTF3	0.19043273807052105
UBLCP1	0.41696065295709706
ADAT3	0.963386797857557
PAAF1	0.505135319266876
MARCKS	0.5825580528310551
ALDOA	0.8807163320482808
NUB1	0.230661587382552
PER2	0.9175547518973
REL	0.324359824439367
INSIG1-DT	0.18766037156348706
LINC01238	0.5852022612782211
LETMD1	0.0493097940411092
PARM1	0.350414863747028
TSPYL2	0.0610695580209218
PDK3	0.891154140612435
MTFP1	0.0898998289689593
CCL3	0.606747976898927
MKLN1-AS	0.967488129949392
ABHD10	0.0780243236919041
SLBP	0.431393982468881
SEC14L1	0.8460909320545541
SNX32	0.920574352586472
RPL17	0.482069818820998
CD36	0.238372385671577
FAAHP1	0.539192154967542
CDIPT	0.5230365405798529
PATL1	0.7790137514000659
MIR1302-9HG	0.14066461736031302
NELFB	0.9414144409637192
STX18-AS1	0.0038444884384874704
STK32C	0.104804093967595
FANCB	0.565151063535681
IL27	0.277294025026614
MAP3K9	0.478962034512975
ARPC4	0.6591586032874661
MRPS27	0.5821501419788689
TMEM245	0.113109338954395
BMAL1	0.416892857633714
TDRD9	0.486950593686797
MAPKAP1	0.0459805410240141
MAB21L3	0.8475541719229069
FAS	0.8151874448641708
IDI1	0.208148652331412
CHTF8	0.266701719007867
AP2A1	0.874092047985504
PCDHGA5	0.0556054185268842
HMCES	0.471846365260606
ANXA7	0.40094019068704906
VPS50	0.249232132520754
NSUN7	0.11995457780155498
HPS3	0.561366825821371
G6PC3	0.580913180765896
SNRPN	0.9367971650215572
STON1	0.875177146072828
SNAI3-AS1	0.8420200060838209
MXD1	0.35470760418827296
ANAPC13	0.495976818515101
TBC1D7	0.561450244133624
C11orf65	0.0828448055266665
JPT2	0.8488562267436829
TTBK2	0.43228990274685497
LINC00869	0.327204598848963
ENTPD5	0.126185419980977
SFXN2	0.7533430530850691
PMF1	0.264880206478987
ZNF107	0.395949684053494
HSPG2	0.7434917778184491
H2AC18	0.293925022893198
FAM177A1	0.978457620721918
FNDC10	0.9962630692833347
MTMR7	0.923351028044165
SLC25A22	0.199623358792311
CSNK1G2	0.533785197104129
KLHL20	0.700334595498141
PDHX	0.6783290312086949
FERMT3	0.6126482806620079
GZMB	0.144039902472165
KLHL25	0.291849737537922
PNKD	0.4668808858694311
ST7L	0.326008892045469
MPIG6B	0.323989668002784
UST	0.914079141615429
DKK3	0.576615189919172
SLC2A13	0.6829453930724859
SMARCAL1	0.285797670077074
TRMT5	0.850302509723157
LINC00891	0.96813085540178
GTF3C2	0.677978755155654
RTP5	0.6328383352003679
PEX11B	0.543936529728589
FTSJ1	0.498000571851606
SNORA81	0.43995618190722896
FKTN	0.5456625131198211
ANKRD11	0.26695164279424
FANCI	0.0246374548829717
VIM	0.005986260474107221
MRPL2	0.431786151286589
ZNF146	0.38132509040538093
TNNI2	0.22027812089666104
CCT6P3	0.0133253631838168
LAMTOR5	0.653875353791582
ECHDC1	0.330743142625933
TUBE1	0.0559942088337647
ARL14EP	0.415357207785957
JDP2	0.6303205188304809
GPR89A	0.544056726637797
MRPL39	0.240450142458524
NACA	0.427074063015671
SHISAL2A	0.365110504167323
DACT1	0.000509914260656699
RAB18	0.4039904700244311
B2M	0.421632562113199
PCMT1	0.6572189770743679
SGSM1	0.0247400801397695
MRFAP1L1	0.359864057284048
CBFA2T3	0.939458010812574
LINC00847	0.18073074430689895
TAF1C	0.222195803343282
MT1E	0.455274067695981
NPIPB15	0.42732510220966496
OSGIN2	0.948701990699246
ZNF561	0.344000577587713
EEFSEC	0.814600885803355
DCUN1D5	0.14107323352995302
KEL	0.33163817420124897
ALPL	0.5342365463557971
TMEM191B	0.8536348446053371
GMDS-DT	0.960955955394842
SAMD9L	0.151392653084119
WDR59	0.7439257715746391
ZC3HAV1	0.8834213730419391
EMC9	0.9249792301673928
B4GAT1	0.9175128562022958
TTYH2	0.839688205637393
PHF1	0.29316819500977004
C1orf116	0.0103180245072656
CERNA1	0.5783933069895749
NAGK	0.7390151874080871
TBC1D10B	0.740575162164118
PYGL	0.388764340690409
HERC1	0.322112760661945
PABIR1	0.418399393161148
NDUFV2-AS1	0.10372849267958803
CLIC2	0.8179501888591608
MESD	0.9577698617752322
STMN3	0.982107127894953
RFTN1	0.814469814271531
ANKHD1-EIF4EBP3	0.28231950666982003
ANG	0.110330222936604
DCAF1	0.625353406276335
ZNF584	0.148450837572805
OBSCN	0.230192692699824
RXRB	0.196156772289513
ANXA2R	0.7822400622734641
MCM6	0.193404474441884
CD5	0.465946855210156
DNAJC16	0.288564457411615
DNAJB5	0.16864254137804502
NADSYN1	0.29708634422824104
GPRASP1	0.122681107802094
CSAD	0.22934045051435
PTCD3	0.193521606970774
CEBPZ	0.31081711847154
PUF60	0.501463023642067
YARS2	0.394659387354958
YWHAB	0.627190026054673
TIMM17A	0.516119333193394
TUBB2A	0.512088221683226
CASS4	0.187175422342612
RNF220	0.49075422586504
NR4A2	0.7284069097918291
CHRNE	0.273954276582993
TMC2	0.2908691292343211
WDR83	0.62949734419692
IDH3A	0.513582011936335
SRP72P2	0.911625138578859
ZDHHC24	0.426661437421823
RNPS1	0.0170259321639297
NSMCE2	0.7916638429775369
DCAF13	0.459963038603664
TRMT11	0.31964988670723604
DCLRE1C	0.962534782110601
ZZEF1	0.331363527139396
MROH1	0.0375761510421572
NEK3	0.561939733314347
TSSK4	0.326502119823653
SAR1B	0.8303416918207859
FEM1B	0.632750353069355
LGALS2	0.8167873242176451
ZFP69	0.0775788591219054
GCSAML	0.24885662844162806
GNAI2	0.420367557946671
PMEPA1	0.6538248003492341
DECR1	0.17210236815574806
ATF4	0.7111715361852209
NUCB2	0.490387328442517
MADCAM1	0.0428022197641275
ZNF839	0.9198069790108192
MIF4GD	0.305808618009998
PDHB	0.7436015195373821
DNAJC13	0.14719174197743398
GGCX	0.5309613111897299
VIPR1	0.903720583389665
LINC00342	0.524031848938217
ELP6	0.0353999648563254
LINC00539	0.611410281756883
ANAPC2	0.5560299078030191
FLVCR1-DT	0.738309435304629
PXDN	0.204794718941257
IDO1	0.246339710718644
IL18R1	0.25056936242685696
SNORD15B	0.0197640503851855
PCBP2-OT1	0.921158967785314
TCTN1	0.9219756491331592
NPTN	0.107516389633981
NUS1	0.2831054484098581
AGPAT4	0.613276075102497
NAT10	0.7276086825265129
MAP2K7	0.6487837461419039
C2orf69	0.604952900316832
SELENOS	0.8133572440177851
PRR22	0.5911030449167081
NIN	0.21536216447624296
HOXB3	0.594936554733824
PER1	0.5511151871409828
CBY1	0.922293494805371
TMEM132D	0.8458942310675821
FEM1A	0.596548561901046
ENTREP3	0.0995432179980156
ZNF14	0.0015712935193527699
BAZ2A	0.194079536591007
PCSK1N	0.523520997758733
APOBEC2	0.4717182316839871
MPZL3	0.200595654082582
EXOSC6	0.180118260567719
CD244	0.6796157366343841
ANXA2	0.20827896624819
TRABD	0.954850391335499
FAM149B1	0.162323754396396
ZNF197	0.399885074612364
UBA7	0.242429005190918
RNF32	0.8582160989095029
UBN2	0.478838630695299
C6orf226	0.897126872570481
SMIM20	0.910031307299325
JUN	0.0397594072391517
MAP1LC3B	0.992119947596036
TTC21B	0.5264585988126079
YME1L1	0.371997624325934
DNAJA2	0.8390946573518829
RPS6KC1	0.6705060874306129
SMARCAD1	0.860237123140835
NDUFC2	0.8524153761306559
RTCB	0.139311543644305
WHAMMP2	0.960119928755794
STX17	0.457896714421331
AIDA	0.0125641535988811
CPM	0.52113348419753
MAGT1	0.666988335860256
RAMP3	0.6577667816027329
SMCHD1	0.554192963375832
HYPK	0.0347852728419545
MRPL4	0.810536498594316
CD274	0.941263000855072
IGLV1-51	0.7370786867879909
RNF123	0.848847780686532
ARHGEF7	0.8434071123789171
SRP14	0.8466801088756841
HDHD3	0.9459076237402808
ZNF195	0.996535096386898
DNAJC3	0.0125551048478452
UQCR10	0.883943628807638
CDC42EP2	0.0377822946699476
SOD2	0.725719410879208
MARCHF8	0.883180954788405
AFG2A	0.22004587816985505
PWAR5	0.0646541439299791
NUP43	0.637984467801934
TMEM106A	0.186068996902348
CD200	0.408948151029076
GTPBP10	0.7719146675587409
FBN2	0.327649329199951
NEK5	0.50303264777076
LRRC3	0.18429721834548896
OR2B11	0.7978691522180571
MYOSLID	0.103374419317752
SMYD2	0.139472212667447
TNFRSF9	0.528923144786312
FHDC1	0.936004710617152
ZFHX3	0.0997359446590625
IGF2BP1	0.0306096181084972
HCG11	0.0496909652276322
MRPL42	0.335509230604029
RPL5	0.94144979752267
UBE2M	0.9268634811109708
ZNF185	0.108140513087551
EIF2A	0.346875045708471
ARHGAP11B	0.9143177475834208
RAP1B	0.0485662533949862
SPTBN2	0.65738920807048
CDKAL1	0.866479788073345
NLGN3	0.100321313296633
DMPK	0.627791351976565
SYNE3	0.823087942109625
TXNDC12	0.64683672959332
SH3TC2	0.386090532984539
DDX60L	0.7570774796354209
LIMA1	0.74933316614353
TMEM169	0.5035497908793211
SIGMAR1	0.689547701097421
SLC25A17	0.18218531610859495
PPCS	0.456153139458648
SGCB	0.6489463081990411
MFHAS1	0.000770054722731046
BAZ2B	0.6646296902467239
SLC25A39	0.101162858854893
ORMDL2	0.702318898904801
RHOXF2	0.931156533040074
CASC19	0.855929067137568
RALGAPA1P1	0.459035825845281
RPL23AP42	0.7397268929220709
PCBP4	0.4303375175361
ZNF257	0.846347592871162
DLGAP1-AS1	0.0327556261214053
RGS9	0.48926891138466
SYNGAP1	0.8693100462911708
PKD1P6	0.362631806284178
MSH3	0.9679125303998548
FAM83A	0.390372168810716
MGA	0.30669930464919604
CTSD	0.738726397888422
LACC1	0.3846900691312029
SH3TC1	0.85393186170102
KGD4	0.966826483187003
GPATCH11	0.58751674700541
MDM2	0.8790222220601709
PRKCD	0.88084219956816
NAAA	0.13960760447043302
BEX1	0.813460813164873
IDH2	0.854356903098869
YES1P1	0.681900911408119
IGHV4-39	0.6836545211088111
ZNF316	0.382223754446141
SMYD4	0.588315478529421
MRPL46	0.0737456032310565
OSER1	0.11033560998147
ILK	0.740135761810091
NEAT1	0.19014105424071104
NFAT5	0.29653437153763
POLR1A	0.49378715136785
LGALS13	0.433202180202317
SOX4	0.0969928567915485
FOXN3	0.791086904438183
ESRG	0.42803136039041706
RSBN1	0.10843716147146
GLIDR	0.39497062917625
PLSCR1	0.9515243222424988
PAQR6	0.504213877408408
KIF11	0.186936564643346
NPM1P26	0.29676141069648704
PTGS1	0.26876176916849803
WNT4	0.684637023750833
ANXA4	0.236945977038452
PCDHGB8P	0.102261948737872
MB21D2	0.0121308353098467
ATG9A	0.186686613387279
ZNF248	0.254275244898695
COQ6	0.974704126656463
FUT8-AS1	0.508804791640293
SLC27A4	0.619536091601413
ITGB1	0.7050586906127959
ZEB1-AS1	0.5493616810207139
ACSL3	0.27337179722774496
NDUFA11	0.6872052460068759
ANKRD12	0.763074981588302
PDZD11	0.17966876258622105
BEX3	0.656762094223694
TNFAIP3	0.662238854270731
HSH2D	0.0162987534740709
IER2	0.766319133489915
TLR9	0.312955634069364
ZNF79	0.173686887458456
C1orf56	0.5149297846920909
PTPN14	0.93414888218598
CCP110	0.796905319628798
CHMP5	0.405622116836196
SERF1A	0.8199880627482771
TMEM91	0.132316469582583
F8A2	0.5127623481187701
SARDH	0.9807592639730972
GMCL1	0.868083546573607
WNK1	0.14774877119842902
RPL39	0.290944333582888
UBE2D1	0.9069552089608433
CHMP7	0.4727027360064199
ZNHIT3	0.7421006925101741
BMP8B	0.591780449063379
SELENBP1	0.387294953012914
MED14	0.4577688633730129
ZKSCAN3	0.390341468471187
RAPGEF1	0.5751022208176689
TTC14	0.8541667578599029
COQ7	0.285208721231458
CD83	0.748916668638428
LY6S-AS1	0.6433754316066539
TIMM21	0.582127282355494
INTS6	0.6300657928432399
PRORSD1P	0.106325655176612
PPM1K	0.741028488594715
PTAFR	0.766124165682748
TBX19	0.687134032142232
PRKXP1	0.34054612541657203
SSH1	0.829919195343333
TRA2A	0.342749078956672
UBA3	0.204260438079664
TMEM14B	0.28854345795298403
MMP8	0.264686541070282
CLEC2L	0.6098056385707371
FAM120C	0.5771577803082621
SLC44A4	0.978836784197982
SLC25A20	0.615036060053734
SDF2	0.118620380884548
FAM217B	0.9405165319012172
ACACA	0.8367167850271909
KIF21B	0.619241565156857
SLC25A37	0.5415172814334629
TPR	0.309467656388708
UTP14C	0.932035689697418
TMEM119	0.9080436629101388
BTG3	0.39919718069774
WDFY2	0.277324856542726
MPHOSPH9	0.9691741416760108
ITFG1	0.282417878026277
PREX1	0.906605478140052
CHASERR	0.151946257710696
TRPM4	0.169665282416258
ZC2HC1A	0.0644655301197927
GNGT2	0.0601964826816591
TMEM147	0.17344749442332
ZMAT1	0.10872787236123
NUP155	0.811695454109605
PRKCB	0.481634817360003
CTNND1	0.500514617488481
ALDH18A1	0.588712884142666
PI4K2B	0.8622361294406229
INTS8	0.308946348497448
ARFGAP3	0.956548327151675
QRSL1	0.408243369770444
NAB2	0.225543023299955
PLEKHA1	0.108307658334556
SLC7A11	0.7736250934062029
PHB2	0.409400883113094
CRY1	0.588535098487224
MTRES1	0.5782864470382979
GOT2	0.601772439490712
ATXN7	0.679691475684551
GPR155	0.4886720334723879
JAG1	0.237659207567254
NAGA	0.191409342121954
CRYBB2P1	0.6462330505345689
ADTRP	0.339123004044152
LINC00861	0.949192924537224
ZNF154	0.21839804818374806
CDPF1	0.995865171572938
UBAP2L	0.490674356028665
GALNT11	0.5713908884562829
MAPKAPK5-AS1	0.9115677465367908
OGDH	0.479666746037429
PSPC1	0.93209436212908
GATD3	0.23536859105766894
RDH10	0.0955319891506606
SIDT1	0.655121717244727
SLC3A2	0.976984353097836
ZNF699	0.940936648966324
PRNP	0.0195581968365008
TUBA4A	0.055277350474318
KIAA0319	0.6323207934094929
SDHB	0.402532088234311
LILRA1	0.4624498632117379
CARD16	0.211457441218724
PDZD8	0.403385714196226
PODXL2	0.5200544533802439
SLC45A4	0.96083877186023
DTX3L	0.961242854786958
TIMM29	0.7896110002479321
RETREG3	0.747723942654214
TRIM28	0.273013712060391
PGA3	0.6818003510028922
TCF7	0.12333431085351
AHNAK	0.0594678899921668
EPPK1	0.20438978292021104
LZTS3	0.9545635529368892
SH3GL1	0.255688597862445
SIVA1	0.611560866694065
C19orf38	0.9867790198389952
TAMALIN	0.0298433508222457
OAZ1	0.081803413741495
EEF1E1	0.205390018889808
LRPAP1	0.8842695311658609
PLEKHH1	0.917155694901205
PUS7L	0.9558842986476908
TSHZ3	0.509190546624675
BLTP1	0.280796817282033
KCND1	0.728391916370205
UBE2K	0.6922958265140219
FADD	0.374280386558963
KMT2C	0.00143712041388917
FBXO22	0.634817483504755
KCNC3	0.878320204414613
WBP4	0.5122434281786071
FASTKD5	0.662561022276615
EIF1B-AS1	0.2797952283445
TRIM37	0.31964825380954903
OLFM2	0.253743143708951
KCNB1	0.520318970286645
SWI5	0.27033973128396305
POLG	0.768403019773406
NMT2	0.972048412774054
SCNM1	0.5366400618885839
F8A1	0.621928245459322
SNAPC3	0.957607263457091
SNX3	0.256288084250703
BCKDHA	0.275864426145056
SPPL3	0.590981536041893
TSPAN31	0.944708702188867
SHFL	0.0834198667311384
TLR10	0.471104867986654
ZNF136	0.35340869811561204
NIPA2	0.658331177818864
IQGAP1	0.244527357804949
NOPCHAP1	0.0853970637603835
DCUN1D2	0.7386455130680241
SPDYE1	0.36445013668985693
EMC10	0.505919621032761
MRTFA-AS1	0.775793018887015
PRR7-AS1	0.740484674125638
CTBP2P8	0.8459613511633101
CFP	0.0703821999041422
EEF1A1P10	0.270402890017855
METTL25B	0.9595356593277
PALM2AKAP2	0.3524915367870129
TSHZ2	0.4140039891838699
F2RL2	0.13083534355228502
WASHC3	0.690888050295029
CCL13	0.7280489943071898
SCD	0.153902025187134
H1-2	0.123060019190218
PIK3C2B	0.186445849391614
SRSF11	0.6978223797786899
DDX47	0.23532344899804894
ZFP64	0.181352006907797
PAG1	0.009543983383489291
BOLA1	0.806966876133031
PECR	0.0813250617648999
LBHD1	0.536463376727558
LRRC41	0.884146034343821
MXD4	0.942347785687121
BIRC2	0.774406354676739
ARL6IP1	0.859531332898273
TFAP2E-AS1	0.4317923107521201
LMAN2L	0.5221179115280731
FAM219A	0.887128331745092
PARD6B	0.872690124325304
LINC02470	0.930413934736499
TMEM40	0.993083268771292
QRICH1	0.13523868456728
PIAS3	0.998666348523502
UFSP1	0.6633251352852709
CD24	0.333560295383943
C5orf58	0.0348323691730359
F3	0.8069214148614681
NPC1	0.160811695883539
PSMD8	0.6269114177104661
RPS10	0.38670210794480897
EML4	0.355263369394192
COA7	0.612361530070788
ORC3	0.29081610878791303
CPTP	0.35250523055112704
SLC16A4	0.0659482121998462
RPS6KA1	0.188155530910465
FAU	0.934442017903058
TRIM44	0.8520817390612281
NKTR	0.237567557305061
ADCK2	0.4667550795497771
GGA3	0.488477319423671
RGMB	0.41096191114139
GNB5	0.28676926380393297
ELMOD2	0.3898298369473879
GOLGA4-AS1	0.949063648166718
ANK1	0.305906660293867
MORN1	0.451075958827853
MUSTN1	0.776079781073917
PDS5B	0.771256142761047
MDS2	0.061207014870018
PA2G4	0.20772513760478
IL18	0.415311949584601
TMSB10	0.5850736899246529
ZNF141	0.4116698521801141
FOXK1	0.0930831880960964
CX3CR1	0.0170981046309274
LIN7C	0.773113261614375
SNX11	0.5362303239681351
KLF5	0.993703455005296
RABEPK	0.304615751291979
THAP4	0.267831323605508
TSPYL5	0.0381166695348964
WAC	0.35908760841164
CALCOCO2	0.658318533265587
LMLN	0.8187771982390151
LSM4	0.4563196892417991
CDC27	0.36934660373325295
RPL22L1	0.324145618927469
SMIM15	0.503687641328302
RAP2C	0.335537820992445
DDIT3	0.986473686604085
MLLT10	0.4685315216141029
SOWAHD	0.140864642594271
RTN4IP1	0.91045449750259
CDK13	0.121561157028071
ITPK1-AS1	0.880124322361614
CA1	0.0790463606118496
WWC2	0.556297683322635
SLC35A5	0.3655162718228861
IL13RA1	0.9403067306087132
BLMH	0.703860165383255
COLGALT2	0.546690189245257
ITGAX	0.0836559133918615
MICOS10-NBL1	0.322720330120432
RPS3AP6	0.805494261718104
NKPD1	0.5250052817243689
INTS7	0.766376078666805
JAZF1	0.955617518433356
PILRB	0.9790013332372
CPED1	0.3430645064290381
SLC9A6	0.3385813288791301
STXBP2	0.29893571877605496
GNA11	0.879649746790436
SDE2	0.6683074501846551
EIF4G1	0.0654462519956503
DHFR	0.9067616292227858
CCL4	0.508027062809489
RNU1-4	0.970378153491482
RNF215	0.6340616660705539
LRRC28	0.38863417583114296
TIPARP	0.568647891960564
OFD1	0.8263259769914592
RAD51D	0.0281774982149776
TLE3	0.343225250725366
VPS26B	0.5973184393881861
SEZ6	0.381830899120042
NINJ1	0.00160373823371152
RPL23A	0.588880808308416
BRCA1	0.4569320176033621
SMARCD2	0.57631850543117
CD248	0.7102216284035509
PPIP5K1	0.480912923928604
UCK1	0.6593365636684589
BMS1	0.37757223081785096
KLHL26	0.7657393369733622
ARL10	0.836116239558392
CD320	0.31004733389119604
DGKD	0.5666441887844239
PRNCR1	0.6165786549508311
FAM106C	0.122919314240713
RAB26	0.313409204698458
RASA4B	0.174543625480225
PRDM5	0.97075394706894
FAM76B	0.997201264473318
AMZ2P2	0.26057977596876897
DSEL	0.0486759375392982
CD247	0.862756323518805
KCTD20	0.241335212910045
PITPNC1	0.524962258362065
UBE2W	0.843855614778064
GPR37L1	0.5192997093064989
BTK	0.298897123134377
EDA	0.030507048186665
TRBV5-4	0.0825230724879027
WARS2-AS1	0.948721789724348
HMBOX1	0.325316917456494
MTCO3P23	0.725384294612444
PSAT1	0.4691452224596029
P4HB	0.576121398479236
WNK2	0.795281699573009
CEP63	0.39406078006377504
CTSB	0.812489101755759
SLC19A2	0.201419654473526
RWDD4	0.23258233595958494
LILRB5	0.544787330996806
LRRC25	0.121019960441297
IRAK1BP1	0.329370359573987
LINC02723	0.877796644403924
LINC00299	0.631858034602884
CROT	0.945760834172603
RCOR1	0.43562471864352703
ZHX1	0.602508204499458
LITAF	0.327399835916114
NCAM1	0.35347880475560395
TMEM104	0.723557905093979
MFN1	0.654135568927201
PIGK	0.687086329400117
NCOA5	0.916525541211326
LINC00641	0.9265269222513672
DAG1	0.366260180838367
CLHC1	0.665794587394105
SLC16A1	0.8639567583281199
SNORA57	0.6649958008082919
STARD10	0.8190584485634179
ANKRD13C	0.08601309903280001
BMS1P4	0.2905044202970901
RHOB	0.490789129828225
FGFBP3	0.443695866079454
GPR15	0.0911452527378682
CKAP2	0.5666429932562621
IRGQ	0.4528466786881339
SERPINE2	0.8624381355354351
RACK1	0.962165576191178
EIF2S1	0.866223410162366
SLC50A1	0.7847758596313709
TGDS	0.711790757316842
PRRT2	0.7021290306956091
SLC35E2B	0.6393619545996719
ZNF318	0.803303261305937
TXNDC17	0.7477839329467321
ID2	0.8077128623917429
PRR5-ARHGAP8	0.9773431729204548
SPDYE17	0.674545106249305
MDFIC	0.62954729040523
SLC25A4	0.13987916548137602
RN7SKP78	0.974829984902655
TGOLN2	0.345943185447964
YWHAZ	0.679734994800567
ZBTB38	0.407741193930919
LARP7	0.556134829343656
PLCH2	0.5167110920449051
ATP5MK	0.853658039984338
CEP126	0.590786837496196
CLEC12B	0.733870806181381
COLGALT1	0.8551009235141891
OMG	0.316078698800184
POLR2H	0.8112719589651459
KLF3-AS1	0.8454984878959809
ENOPH1	0.989608763892619
KLC4	0.514403275327456
RN7SL798P	0.951187787635472
CDC5L	0.320751905247111
STAG3	0.4703094347926629
PSMA1	0.18054366677532105
SPON2	0.4917215653133579
ADAM15	0.5979183285644301
CLDND1	0.937868703465449
CMTR2	0.9860591189833848
GAPT	0.104083044153937
U2AF1L4	0.6424291544238521
ICE1	0.724048438435634
REM2	0.532751507049216
TMX1	0.96660063225839
EGLN3	0.511956930157494
ZNF365	0.372193989578685
PELI2	0.813864405587447
ARB2A	0.6447341568833499
THAP8	0.189678038151003
ATG16L1	0.463709444840249
ARGFXP2	0.330758509897662
CDCA4P4	0.32509775022424
H6PD	0.5160959275775661
HSP90B1	0.8130026847524909
ATAD3A	0.69725477260268
SULT1A2	0.161720568889773
TMEM141	0.112785428388664
GNG11	0.231838444294415
HMGB1P14	0.386047146371193
PRADC1	0.733437381512929
HEXD-IT1	0.7689550678366801
ABCG1	0.938847843625718
IFI30	0.5956610276322379
PGD	0.9203581303436228
PLPP5	0.228724651056414
FGR	0.0731505937841439
RSC1A1	0.8579333539479179
TCL6	0.940840606636016
TSG101	0.7480401253112641
MRFAP1	0.6739233084360041
PLCD1	0.5109016111851999
MIR181A1HG	0.6977363570934251
DNAJC24	0.471072962487578
EREG	0.119643022376582
ZNF587B	0.563531198561299
JRK	0.376472757262284
PRICKLE3	0.5602029645736679
DDX12P	0.64349881494754
PAXBP1-AS1	0.0660110076280275
SPOPL	0.7789922663695409
APOL6	0.9649451173438968
IRAG2	0.160144476212082
SLC6A8	0.20119071228157606
RAB21	0.9963993032944992
CLN8	0.0429487674552394
BMS1P2	0.483901502523636
DTX4	0.390047744894481
TMSB15B-AS1	0.9231747612762272
ISL2	0.6795512448415371
SEC23A	0.8219785346858421
POLE4	0.578958918350426
PRR34-AS1	0.85776594017104
ALG13	0.127323414324609
DIRC3	0.199736004794268
PTCH2	0.966836796102832
APMAP	0.185392273629232
CRTC2	0.40420390287927
SVIL	0.8908392736733459
FASN	0.240160146153411
ICA1	0.5935750232324329
THAP12	0.16661748168526502
ZNF462	0.30732878448655104
EMC2	0.8620576474253391
NEB	0.0373499384217709
COPS4	0.0358925017513457
IKZF3	0.421087930072492
AMPH	0.781773386349155
MCF2L	0.16822928168639306
NEMF	0.573637091378163
NPEPPSP1	0.529455032042233
OXA1L	0.4523901322254461
PPIL2	0.118522412652969
ADD2	0.510660258986585
FAM120A	0.232978889591025
GRHL1	0.988842991760261
ZNF69	0.349295242360441
SNORA48	0.412263760346169
CD52	0.979343130099296
DDX17	0.591622586291198
WDR62	0.33953209010185303
XRCC4	0.8442472727744499
ZBTB20-AS1	0.9201813589528908
MFSD2A	0.4569573133542129
TMEM87A	0.409303134965283
PPP1R8	0.4866298120844871
CARS2	0.0841567082408855
C1RL-AS1	0.656394684891027
CYRIB	0.41016760858384704
C11orf21	0.680543777140135
APIP	0.8358457001312589
DPH6	0.481271790155311
DXO	0.287491284981075
KDM2A	0.0578899407373503
CNST	0.8268218235725859
MED15	0.4895140515744311
MIR646HG	0.717904065210543
EZR	0.5560353727584321
MTBP	0.350949382694199
RBIS	0.444111140181413
FAM114A2	0.643736501918285
KLF12	0.662900872137232
SCLY	0.350505067821389
VSTM1	0.39984521471122897
MAILR	0.453725848165785
SHC1	0.801585433851713
ANKRD13D	0.946797045052139
CFD	0.891064235733585
PSMB5	0.275958628752536
SHB	0.527031684831892
TOR3A	0.6904308774415329
ZFP36	0.15851735987420998
WBP2	0.882566758351536
FBRS	0.3697212113953929
LAMTOR4	0.0191449682548004
TDG	0.642811802541176
TMEM219	0.591268837355947
SSR4	0.5860871134941049
IER3	0.3637466896901809
DNAJA4	0.111512341731255
TMEM255A	0.948297547072259
GOLGA8H	0.564190637095323
ZFAS1	0.38062877440987697
ATRIP	0.3962333999493711
DIAPH1-AS1	0.533101083007305
TNRC6C	0.14425314958540195
ARPC4-TTLL3	0.246952756221203
DAP	0.444924485862908
LIG3	0.0922077110919744
ERVFRD-1	0.8677159024770641
TP53INP2	0.0180319037102863
PDCD2	0.898543109604519
PPP1R35	0.5732304368013249
ACBD5	0.0852917831372786
HGS	0.311783058800062
NT5M	0.7762716576062609
TNFRSF25	0.378931324487568
ARMC1	0.7595942856108859
NFKBIZ	0.0500127911301406
ZNF354A	0.728805640218475
VDAC1P5	0.681012516205458
UBL7	0.0673121672751049
FBXL6	0.5229312576911129
SNRPE	0.593555294139842
ZFYVE27	0.657200628055505
SMG1P5	0.648083549226629
MSTO2P	0.4998257633131579
BORCS8	0.301855844954704
PRKY	0.291385951771783
PDE7A	0.548100128679046
ZNF174	0.9305191465130942
RASA4DP	0.0350774224275651
PFN1P2	0.706105615513988
JUN-DT	0.667236673510084
RGS6	0.0275540634112517
TECPR1	0.3389445871251649
MTHFS	0.7098463802766809
PTS	0.147048608766105
ZNF667-AS1	0.424673663383849
CSNK1E	0.40055111778414
TMEM258	0.912370906640501
TMED8	0.0235903223455161
TXLNG	0.14574199021602602
TTC5	0.796719534755428
SLC38A1	0.508870523658052
SYTL2	0.153878334310664
RNASEH2B	0.79078271439903
SETBP1	0.788919888519163
AK3P5	0.7223691241305781
SDF2L1	0.401193270927403
TBCD	0.7322820699492951
CTSL	0.5257803829063671
RNVU1-28	0.106557420130685
MRPS21	0.596226495785916
KDM8	0.8095415615067869
TASP1	0.8141297445688429
NEK11	0.616679745092337
CPSF3	0.480259171298016
SH2D4A	0.859041465853672
THAP6	0.6072140392118189
RIMS3	0.7026575219398961
RPUSD4	0.5248031170001789
BUD13	0.274470110901468
LINC02724	0.8319081704611451
COMMD9	0.9544449792647308
UTP23	0.621162743813236
MRPS9	0.20172016529752695
UAP1	0.823165542208112
MRPL16	0.559632714826201
FPR1	0.9831985612882952
XKRX	0.326897550960514
TRAPPC12	0.249867958428036
DUOX1	0.851067878229053
SNX8	0.9449581700970492
FAR1	0.612978136683982
CIMAP1B	0.98598204022496
CCDC13	0.0832279866454579
ISY1	0.13794649064676998
ALKBH2	0.8585653880461851
TET1	0.903178989575882
GTF2H1	0.483217212672219
NDUFB6	0.7711880578142629
HS3ST1	0.18324851545345
SOCS4	0.396294115918096
ZNF573	0.818247017884185
ZNNT1	0.5307149994949609
MCCC2	0.8409770586615061
AGBL5	0.293634530081784
NOXA1	0.91912077488938
MIR29B2CHG	0.572336691642544
ROBO3	0.16313694395564904
CHCHD10	0.4451568546179929
RNF114	0.0694025111731265
LIMK2	0.0528845114694103
IGBP1	0.61455773566089
ZFP57	0.199404703081312
PIK3CD-AS2	0.31365306139544
TSTD1	0.82007984739454
SMARCD3	0.975752851477546
CNN2	0.375198798422763
LIMS2	0.8491253065803249
AK4	0.8538590309866059
PRMT3	0.456230621811181
DUSP12	0.61627905429367
HIGD2A	0.351525380703993
DSC1	0.5699079598333111
FAM66B	0.968702120622423
THAP9	0.551089683859429
CARINH	0.199787726480338
CARF	0.71285499330504
DNAJC19	0.5304380357395221
GRB10	0.0298167144163225
RENBP	0.40058476255623693
XRCC5	0.491363768018863
ZBTB11-AS1	0.3016487958512
CACNA1C	0.565145244628925
CFAP157	0.25842518485126204
PAXBP1	0.7839499555256279
ISY1-RAB43	0.379352138766225
DNAJB4	0.30012081825634995
C3AR1	0.532256351708515
TUBG1	0.7396003485018391
GDAP2	0.839588759524889
GPR18	0.156322274712351
RPL15	0.836731174539624
LTB4R2	0.770351260164093
SETX	0.556622159947619
RPL37A	0.244885659558266
TPM1	0.37737894853021
NRBP2	0.6195179482341179
INTS15	0.7483240656060809
POMGNT1	0.398516194913003
ATP5ME	0.271647320909287
TMEM127	0.324930245753452
THAP3	0.8617629717124979
CEMIP	0.231958630439208
RELCH	0.9329339141865152
ERBB2	0.374041096846425
USP13	0.851019528397763
ZNF485	0.239276915740974
LINC02471	0.698190489963579
SPAG9	0.924834825023455
RABL3	0.9371554668488822
FNDC3A	0.8278115552712719
PRKCQ	0.172814481272901
ZNF184	0.31869687790480394
CDKL5	0.239064561916771
ANAPC15	0.672456082442801
MAPK8IP1	0.7975859399325791
F2RL1	0.616397052832276
PIN4	0.10485894704105
DHCR7	0.738694916302256
LITATS1	0.624239226102955
SAXO2	0.35574913079332204
EBF4	0.7969660105598709
FAM210A	0.841776917951836
SNORD3A	0.8918884318831779
DZANK1	0.398050282331298
ABTB3	0.19678530488236495
GGA1	0.96438874790396
JMY	0.2553035916626
WWP1	0.835108750967217
ZNF12	0.26981610330745803
AATK	0.188723366917525
TUBB6	0.12702362203973
RANBP3	0.799029480723207
FBXW9	0.7384899760752509
PGM5	0.524868413720967
FOXE1	0.307049305449981
RPS29	0.549044193315267
TVP23C	0.624126673313419
DPY19L1P1	0.48702405019919
COL4A4	0.7865109830792071
CXCR4	0.1143998599937
GPR171	0.34799403753863395
RALGPS1	0.91614101988288
VCAN	0.0547281963769028
CGAS	0.181292617004948
GANC	0.0213284247490868
RENO1	0.475762853824717
TXLNGY	0.0550447254284624
TBL1XR1-AS1	0.564520033269085
TRNAU1AP	0.382538917530065
ZNF543	0.37243692139692897
RAD17	0.242771465703621
MID1IP1	0.12510254809783802
FBXW7	0.6776994077607911
APBB1	0.16511495149776906
LRP8	0.49101215917249
RPL35	0.9547430214891948
GNAS	0.471375714908101
TMEM30B	0.9920870373868532
UBALD1	0.254694788535407
MNAT1	0.456326003699615
RAB3D	0.305501458416197
MRGBP	0.6263937953579239
IGF2BP2	0.0365516872615984
GNAI3	0.5673990897698001
FZD3	0.0741621863065581
NCK1-DT	0.16332407128177098
TAF9BP1	0.8276099002739191
TMEM242	0.437034750833196
MLXIP	0.513965272409848
SERHL2	0.8218177021199059
KCNJ13	0.54871702120183
FAM157B	0.169321404999452
PML	0.702282682769543
ZNF513	0.992547199945671
CDK2AP1	0.995600377667333
YPEL4	0.23771631444134306
ZNF19	0.264797755954472
LINC01962	0.430254767965661
GLS	0.503990692305464
CCSAP	0.123550706754815
DUSP3	0.13739374598497
GIMAP1-GIMAP5	0.6862743389597291
CDIP1	0.7137263402815629
CTR9	0.8937197564588121
MAGED1	0.8385425307973721
MMS22L	0.307122063655211
CREBL2	0.203982776483897
MTCYBP3	0.0404588911956463
NCAPG2	0.10723408518669697
COPG2	0.8947391768893421
PIP5K1A	0.5786480429808721
YIPF3	0.4774432333614071
MRS2	0.946410246357122
STX6	0.61023300357211
PMS2P6	0.21970393494379506
KLF10	0.191140741347087
SLC52A1	0.825297508229043
BPTF	0.955453505434037
DCAF6	0.778200955616871
C16orf54	0.0638375519106581
FBF1	0.896064723482425
CSTF2	0.7243999160606011
PLOD1	0.184247846709738
PCYOX1L	0.48192173285137
SMARCA2	0.536240246614851
CSGALNACT1	0.165064183631157
CTBP1-AS	0.586899040426831
PYGM	0.6745047504489
CDHR1	0.7418659144164509
DOK7	0.5750943216467951
KLRF1	0.0759526337171431
SEC24A	0.36503885526022
ELOVL7	0.14487685342409198
SRRM1	0.785916332780745
DYNC1LI1	0.0931785674475778
CYTIP	0.374796954385451
LINC00958	0.381097251317432
MARK4	0.17823555044609804
DHRS11	0.4242056415150369
BATF3	0.8019625249154009
TMIGD3	0.391687039514385
HM13	0.0668229030069944
LINC01094	0.8636875692923071
CSNK2A2	0.8309781902913629
CCDC137P1	0.259986631680282
HBB	0.467078898411065
E2F3	0.44401605036062897
ADAM28	0.569245999877627
ARHGAP24	0.7443545043409641
ZNF235	0.3595135245920821
EXOC2	0.6806931198469169
PACSIN2	0.995273571304212
SNX33	0.880205658763014
ANKRD37	0.242289172968334
ATG101	0.0665090159839206
RTEL1-TNFRSF6B	0.22279839816311706
CEMIP2	0.730568719067397
EPHX2	0.8908712515999859
KIAA1614-AS1	0.714608732456677
PM20D2	0.262444363311716
RABEP2	0.570249051412455
TOX4	0.560011803059946
GOSR2	0.0396413539822792
POPDC2	0.602922826767071
TTC28	0.103179662617707
ZNF236	0.27249773873313005
ST6GALNAC4	0.808772168960657
SPDYE18	0.894410750042803
MAP3K4	0.250495703450757
M6PR	0.302419335011557
MEG3	0.346067148195324
FAM3C	0.934257631826154
EXOG	0.681406870129908
ACTR8	0.9271725736181192
FAIM	0.947855100514468
IFIT5	0.0662431689363185
TLCD3A	0.801249561477966
EXO5	0.9612484970613672
NHERF1	0.402482991159656
SMAD3	0.758509258532047
NFKBIE	0.694487385433805
TIMP2	0.466968527854674
TTC31	0.7104745547480759
DPY30	0.27561484211986104
TNK2-AS1	0.6894864737801569
HNRNPL	0.287883843755699
NIFK-AS1	0.9503367659786792
GALC	0.13961374599638798
PYHIN1	0.44835320038682697
MTFR1L	0.251849453309606
LRRC37A3	0.593344185104351
KRT18P57	0.0314589701264976
ACTL6A	0.34684794327650204
CCM2	0.8288041663808209
CCDC85B	0.9023408886214828
UXS1	0.5695392268855151
PCED1B-AS1	0.497691094083662
GDPGP1	0.0675228969774488
CCNI	0.19419946690387305
GPR146	0.665446779848354
CFAP119	0.494077859427766
NME4	0.652737321976099
MT1F	0.656820084857451
TMEM53	0.33964751549529604
TWF2	0.0225137180624249
EIF5B	0.0875772452105691
GOLGA6L9	0.870876032191132
RSAD1	0.630721280808165
MRPL43	0.334552227070398
PAK1	0.500788488970323
TTC38	0.980046160734525
SELENOI	0.8234787876550451
C20orf204	0.642574654752065
SLC23A1	0.16676697171271102
IGLV1-44	0.6283175608406301
CBFA2T2	0.9671232383375792
PFKM	0.39809516595202704
SRSF3	0.139593544618212
FOSL2	0.0800280357718793
RPF2	0.6174537386965671
TPRG1L	0.568365968619107
CACYBP	0.787735497752236
INVS	0.321453287671962
SNRPA1	0.0519935228296633
WHAMMP3	0.938807625650346
ARHGAP17	0.275443843438978
TBXAS1	0.395486917557908
MYO1G	0.439226226226423
ADGRG3	0.0214903872833434
OTOF	0.389419030963075
LOC408186	0.427695837608496
WWP2	0.85826184720872
ZNF22	0.384966960669524
SUPT7L	0.267449732775464
BCAT1	0.8447076617463491
DOP1A	0.5052994676171559
CYLD-AS1	0.0911142462505766
IL31RA	0.3772315214923521
COX16	0.703731773242712
ZNF804A	0.660162238250614
NUP85	0.16739417251913902
SBF2	0.0334193401107994
SETD3	0.564162719178011
EEF1A1	0.550723907988687
DHX29	0.781581304706385
GINS4	0.573878184684906
PGAP1	0.7480879230212529
SUPT5H	0.791727100411859
CD48	0.5244174661280371
ARFIP1	0.7707350490913929
TRIM33	0.180014761734161
LINC02785	0.643317260219977
STX3	0.9380619537911592
PARD6G	0.8709930054638109
FUZ	0.9479754909146412
MCC	0.6143802101993621
ACSF3	0.751132099366136
VAMP8	0.0181307065690619
PAXIP1-DT	0.13764904590188698
ATP5MG	0.916296831840008
PGP	0.889203277151346
CYTH2	0.4597860629918571
VPS37B	0.763383546850996
MAPRE1	0.7376630869120709
GRTP1	0.575569742343063
FAM167A	0.931217363042525
MORN3	0.768086134547635
UBR1	0.4714722416402751
TMEM132A	0.547698517454286
TOR4A	0.0830307821408657
PRDM2	0.9789822788236942
TTTY14	0.790448789551602
AP1AR	0.7683389175737659
CORO7	0.5672695446512889
BMPR1A	0.8015807013810781
MC1R	0.054718573480568
LINC00707	0.42403144225685
SCAF4	0.20960575243938095
G2E3	0.46482316282101
IMMP2L	0.9992416143273052
BAG2	0.9531523224085948
LARP1B	0.468527566368433
PUM1	0.0272129285174805
ABCA5	0.298376808806992
EIF4B	0.135197082789879
HERC2P3	0.23632663600289494
ZNF551	0.518870746155269
DTX2P1	0.279170392871977
NHS	0.0553163428533948
PRDX4	0.415611370943804
EXOC8	0.964616014574729
BTG2-DT	0.240701694420715
RASGEF1B	0.936866714628656
GCK	0.390089742054498
MIR3945HG	0.517977725056193
TP53TG5	0.746862950804114
TM7SF3	0.696769402621284
ITSN1	0.499748457817572
CEP295	0.846781569472084
LINC00482	0.78953283753077
BRD2	0.621845389587202
RPP25	0.45775665901401
CDK10	0.282075092461089
CARMIL1	0.274995141269653
CD164	0.95229608382943
DIS3	0.485677036406058
PRKCSH	0.845082668473631
AP2B1	0.359431300467052
MCAM	0.875690465380058
LRBA	0.7645578758919179
YAF2	0.513385420488178
UQCC5	0.577130667855087
ACTL10	0.5119509643851831
KHDRBS2	0.0673462082404156
ZNF496	0.0641492033399371
HK3	0.0525226047164444
SNHG6	0.104790900912758
ARL17B	0.938814227536928
COPRS	0.317672861857818
FMNL1	0.679475983164487
MAGEC2	0.495800062826771
LINC02175	0.698353638083207
CFL1	0.165411998844622
ENTPD1	0.463884762954035
GCLC	0.110738919722743
ACYP2	0.230869327933851
EVA1C	0.4908183754278579
LRRFIP1	0.0816813641205845
AHSP	0.343022986724415
PLEKHO2	0.286862574974422
ZBTB21	0.22349126320151705
GRIN3A	0.9822181345046108
NFS1	0.0676720700422229
ICMT	0.375769816730269
TYRO3P	0.6945196296647729
PRPS1P2	0.530988665911059
HNRNPH1	0.729540893397516
RICTOR	0.750912700552958
SIGLEC15	0.992376632805416
SNORA60	0.340149255948342
CAMTA2	0.478491270763251
SF3B3	0.619881478761439
C2CD2	0.6272638175580649
LINC02913	0.0395173939463465
NBPF26	0.29381627004418603
SLC45A3	0.26190221796790697
HFE	0.286198324976224
TNFAIP2	0.443325870535516
PIGR	0.683404575545647
TEKTIP1	0.654994890820969
BLTP3B	0.20262478385771696
ATP6V0C	0.431768911914455
RPS26P19	0.38373263621095294
UBE2V1	0.222888828989994
TNFSF4	0.393912148266185
SLC49A3	0.696865871719825
THOC1	0.285850412060111
WASHC4	0.959697452162369
MAPRE3	0.19194394272122
ETFRF1	0.82944078642582
MARCO	0.643879185033509
PTBP2	0.6066538125173621
COMT	0.363446915960541
B3GALT2	0.9821541399350742
RAB2B	0.7274585319350308
MID2	0.719533800353305
TAS2R4	0.18171711429585896
WDR54	0.411405270023315
DYNLT1	0.0437494686130415
LYSMD4	0.9616602659704808
FAM201A	0.877740307937102
SPAG1	0.620677294271505
MTA3	0.157525768291293
POLE3	0.9246616801743928
MDGA1	0.8262320575181329
METTL23	0.40926055944069495
SCOC	0.7111823777795601
PLD5P1	0.115823987003621
GDAP1L1	0.890322969125015
PLVAP	0.16960645350006498
MTHFD2L	0.663588533373399
MRPL9	0.628135952886803
SLC66A3	0.913887534531212
TTLL1	0.6689012475643579
STIMATE	0.6461905475284829
KDM3B	0.19461234150418
LRRC8A	0.671506776804629
SELENOK	0.362745541456747
SYT15	0.3464531364749849
LINC00937	0.8541768951126321
SNHG16	0.33214248244328004
YEATS2-AS1	0.612995961669452
RHOC	0.356616944166758
NBR2	0.568707999862452
SURF1	0.14185534066607
ZNF738	0.17658460222392305
A2M	0.0996363432236444
BBS2	0.445581033021732
STK38L	0.169724749014116
TCF25	0.675295850119079
ADPRH	0.17347012010490398
TNK2	0.5510694030081039
SESTD1	0.962707044696824
ANKRD42	0.552968636174095
GLTP	0.795835507673488
HLA-DOB	0.114715399452143
NUP37	0.0326314336860063
LINC02312	0.3697155470691729
AHR	0.080843030214881
RRAS2	0.646033658533061
BRWD3	0.534249651766295
ZNF853	0.05440216949807701
COMMD10	0.774920464009273
DPH2	0.6879273865396391
BRD7P4	0.112406560197873
TNFSF10	0.256818952328983
SAMM50	0.911406327560257
SCO1	0.7773376145622891
IFRD2	0.35206574698208004
STAT4	0.189884835552131
IFNGR1	0.303565323947067
ATP5MC2	0.775294162867198
PPP3CA	0.91253908322802
VSIG10	0.12713181300513698
KIAA0753	0.378062568295474
ZNF148	0.306378018399775
SGPP2	0.124127389388495
TUBG2	0.8594060637308849
CDC14B	0.718739253890275
ATG16L2	0.29617654983024394
MAPKBP1	0.22710221567899305
PCCB	0.4790277154302191
SMU1	0.9314894160505208
SIAE	0.42611893614078
CENPT	0.14873558640272194
SENP3-EIF4A1	0.7343019920283871
PABPC4	0.490373262158145
ZMYM1	0.26575144637409504
MERTK	0.6087295209120029
SIRPG-AS1	0.940776944398792
ROMO1	0.7751128853576641
TTC16	0.716452938612033
MPO	0.264874385057461
EIF2B2	0.13244426120695402
ZNF56P	0.4870049183131789
PRR14L	0.908406321578183
ZEB2-AS1	0.121484558806295
THBS3	0.0681451680426395
FOXO3	0.221523939752523
LINC02591	0.49756704833658
RCAN2	0.521421500653148
PITPNM2	0.838210989699585
ALKBH5	0.928383714834342
RAB22A	0.7699686911996241
AEBP2	0.7905721111219591
ARID3B	0.769882160963131
SFT2D3	0.0770889095847693
PHIP	0.0424146081328662
CBLN3	0.68031348914902
MIR17HG	0.960705439497363
ATG7	0.325677426433875
SIPA1L2	0.5747005026287121
SRSF6	0.579059953608039
CASP9	0.200983382942379
TPCN1	0.6740210760278129
CDK11B	0.908026466061343
RCC1L	0.0379586693095202
RNASEH2C	0.5733279109185401
XRN2	0.35373918361196505
PMS2P1	0.827235060542354
STYX	0.00745163434503077
MAP3K21	0.651003828975641
LINC00683	0.420721140230499
PXK	0.91254099308345
MPST	0.389867266054882
FAM86EP	0.265019888792003
PGGT1B	0.7239380015147979
GMIP	0.420280654894357
MED17	0.160214186394895
ENDOV	0.329685411748381
SLFN11	0.753025812314135
IL5RA	0.0482474644959036
SLC25A26	0.8255749939131559
ORMDL1	0.161193791227139
LINC00680	0.8168601546862242
SAR1A	0.148694093827516
C1QTNF6	0.162758950965886
GGNBP2	0.0256480032491573
PKD1P5	0.130250428291809
ZNF16	0.8921915442259559
AP3M1	0.33398282469971696
TMEM51	0.340691564712026
HERC2	0.163534571305509
POU2AF1	0.181729658150561
P2RX4	0.03678850420742201
MAU2	0.7853973711485821
TMEM86B	0.8761781054802421
PLAGL1	0.374275965954969
LIPN	0.100525407640454
PPIEL	0.8387820209421558
PKNOX1	0.528213759036651
IPO11	0.25131539499577304
ZDHHC5	0.815155738691886
GNA13	0.669952241096213
ZFAND5	0.534442654137331
SPIDR	0.860403667459492
CCDC159	0.5829205037357901
ELP2	0.3914387826727821
NR2C1	0.598017825026087
PLCXD1	0.676712061546188
ANKRD10-IT1	0.0764894734561638
EXOSC7	0.942040140249436
TAS2R5	0.9094986502782868
OR2A1	0.63751101269219
YIPF2	0.4642944959421261
CIP2A	0.648808030214157
FKBP1A	0.6888361110771271
TMEM181	0.804601509532706
ACAA1	0.319547970235576
SUGP2	0.480922594246159
CD40	0.0893655883780603
ZNF321P	0.143522183819193
LHFPL2	0.998014813428227
NCSTN	0.561706351133746
PPP6R3	0.385432454132826
KRT17P8	0.11755996225186
ARL5A	0.397706143551507
HDGFL2	0.366336825136269
BAZ1B	0.000680451710953755
FAM53B	0.15800900596724698
IL12RB1	0.692543752761125
LINC00963	0.880398224993442
MUS81	0.537070409499134
KPNA2P3	0.353825953819617
MACIR	0.993931677549417
CDAN1	0.25544233140808603
OTUD4	0.479736508797593
ZNF324B	0.650414936041709
ENTPD6	0.172386725594117
SLC35E1	0.8786346032167671
CLCN7	0.6362248675645871
CCR6	0.7089986445541749
CICP19	0.997246050809893
CYP26B1	0.89248047349014
ZNF213	0.8042039818728821
RAB42	0.746236350232973
ZFP91	0.8569829785192329
NCF2	0.9927053457826208
ASB7	0.9179944840381328
CLPP	0.973871145064235
ACSL5	0.13093822885622802
HSBP1	0.388413992951184
NFYC	0.36001209003353296
PPM1D	0.8949407012728999
ATP9B	0.22348409918231
RANBP10	0.262961574292724
PEX6	0.62263497263178
KMT5C	0.6971052971730379
HELQ	0.359166958330745
GPLD1	0.5215277230860349
TMEM116	0.672343513911788
CCR4	0.315648600549963
TUFT1	0.913854060018194
KLHL17	0.4490899276206111
PRAL	0.234900726595214
MON1B	0.886995559674588
PNPLA4	0.613090532841897
C12orf76	0.559395073197599
PAFAH1B1	0.5670454020119821
SLC4A8	0.466813487398405
KICS2	0.296153933932834
FPR2	0.418808671087346
MAX	0.20102768740743895
BBLN	0.250066795343043
SORBS1	0.949722754873586
BTF3L4	0.701132849405343
ADGRD1	0.0390008992491621
EIF4E2	0.2695081196617169
RPL31	0.274042850515049
RIPOR3	0.629109807885576
PDPK1	0.35679844805869104
TMEM128	0.7807176427909209
FDX1P1	0.691134839805092
CORO7-PAM16	0.658099783717525
ZNF638	0.8284675698103992
TDRD7	0.0327423715457533
ARL4A	0.8857102059598191
ZNF718	0.891492353911883
IMP4	0.858586408791146
FLAD1	0.0669806193560997
ZFYVE19	0.113340690814233
SNX14	0.463875840469351
CAPN5	0.184353458244557
B4GALT7	0.742851144865539
RNF139-DT	0.25959010562565
C3orf86P	0.8151938643019009
PPP1R14BP3	0.0981906643708604
EIF1AD	0.679444270162309
TTC9C	0.820194960527022
MED13	0.6486616392841059
BTBD10	0.655974609043423
IFI27L2	0.8254179325305441
RBBP6	0.251428795868845
ZCCHC4	0.26010493173948
TAGAP-AS1	0.214189429713406
CUEDC1	0.40047087779330093
BET1L	0.8356942917943171
RAB5IF	0.115836666654128
TMEM154	0.273310604304737
TMEM191C	0.908439323794838
TNFRSF6B	0.0855087684986218
WDR18	0.462816347839721
CPSF1P1	0.509391081873979
EIF3M	0.55399196045227
BRI3	0.223419444371116
FBXL3	0.8035922692679459
TARS3	0.7712125931335909
ASCC1	0.978125055313693
CEP85L	0.166405431082911
GSDME	0.0353595679982576
CD63	0.407471363079072
RFC1	0.0541917194707786
ANKRD26	0.6747571990249921
CTTNBP2NL	0.790299099165039
EFCAB15P	0.996394909116298
FBXO11	0.8072748999803541
ICOS	0.0558743855853747
NEDD8	0.266804122591888
NDUFS5	0.653863946287081
NDUFS6	0.236481261158254
KLHDC8B	0.185306705894739
KALRN	0.0230795298874902
ADPGK-AS1	0.656541658660235
CHD8	0.0658404797678189
SIGLEC17P	0.0244950690952732
SUPT6H	0.387621120519621
CLMP	0.323386739217307
PDPR2P	0.629074435155324
RAB8A	0.0319529396905196
IRAK1	0.4116459784509411
RTL8C	0.9930294924355568
ZBTB22	0.689977073223909
CERKL	0.837962670671891
ARAP1-AS1	0.985561351984045
SETD1A	0.9108905517251028
STYXL1	0.6441229202224089
CSTF1	0.896514225633325
TEN1-CDK3	0.247378947202291
ADM	0.0748252200056779
USP18	0.2502287803262
MDH1	0.3710374965774629
MTREX	0.647924146564574
UGDH-AS1	0.137617131224802
PCNX3	0.8469055594162379
ADPRS	0.395945648338342
SLC38A7	0.0602674301382673
TOGARAM1	0.692848559287273
FBLN7	0.656632790593301
CHRM3-AS2	0.7690687066121179
RFTN2	0.549334482748697
ADHFE1	0.411393128701086
RNPEPL1	0.775973296915139
FAT1	0.211129338823382
MLLT1	0.240299028710794
RALGPS2-AS1	0.545462361588553
CD101	0.0109943088109234
RBMX	0.142535553798525
VWA5A	0.0358545919514158
SLX9	0.931233553354997
ZNF562	0.181584046214583
ALG10B	0.33199014875125704
SNX1	0.717620834491914
STEEP1	0.8616420949275779
FBLN2	0.6514175521415411
MAP1B	0.577321584889099
PPM1F-AS1	0.887654486082096
CINP	0.307741328049171
HRH4	0.0595649695077241
SULT1A4	0.8841201047398091
USP34	0.31493354003542
HAUS6	0.463189284334695
GYPE	0.39385194341230495
TM6SF1	0.241853845574268
ISCA2	0.8384804969829529
PJA1	0.3186164045639589
DHX35	0.983169725779752
NCOR1	0.182891480680436
GCNT1	0.19396136408137
EHD1	0.376462309165901
MFSD3	0.2342770525674
PPP1R26	0.05892621625431299
ZNF776	0.0728621429024325
MORC3	0.8925778381329229
PARP8	0.18491217868613696
GLIS3	0.384011832563129
KMT2E-AS1	0.656030466104955
RRAGB	0.36159058722114296
POLR2J3	0.32619092873379
LYRM7	0.179100106299445
RNF5	0.0989254828339873
EVPL	0.30422062529925104
TMEM183A	0.620632849818919
GOLT1B	0.225406653475704
SLC5A9	0.8797500905586891
FICD	0.927533821340528
RBM8A	0.540764484856983
ATF4P3	0.24961121506082695
MED29	0.134743145993095
VAMP5	0.219386087177482
SETD4	0.461026624084368
IFT88	0.0271765203722161
GUSB	0.7593045911233699
TREX1	0.134294582606103
TTC19	0.7382254956058779
RFK	0.3732706635596161
GPR137B	0.135472234248454
DDX52	0.418659023346084
IRAK4	0.355448337303284
MRPL36	0.24157316240539495
PPP4R1	0.31948408792687
ZNF282	0.7276686863719591
RRS1	0.218322085044373
FAM220A	0.4675551315517221
ERCC5	0.596791520406044
MFAP1	0.9045765711157572
BCORL1	0.0166498053173377
CBLB	0.0579136944553376
HAGHL	0.260883806775513
KIDINS220	0.265968015069012
EDEM3	0.636737771470714
BAZ1A	0.7991843712394759
IK	0.721492071742463
STAMBP	0.220874156262627
DLEU1	0.313231565306034
TCAIM	0.28303283717808697
NIPAL3	0.8277813589221509
C7orf25	0.468572543600646
PWWP3A	0.133334059874965
USP16	0.7057667717070301
MAN2B2	0.472661461648012
CELSR2	0.8075367515312679
MAPK1IP1L	0.973806770093919
TBC1D27P	0.12152756803529302
RNF130	0.00598611469164224
BACE1	0.472715068672916
MSMO1	0.826336137807463
ZSWIM5	0.335068972392148
PDZD4	0.095484043569407
PITPNM2-AS1	0.612737122846338
TTC34	0.32047385078324
EXD2	0.430734656881146
MRPS33	0.861775997070592
SLFN5	0.26049653755936497
LOXL1	0.0414032571432025
R3HCC1L	0.0120375745414505
C15orf40	0.20084180078881894
SYNRG	0.8241969144376681
UCP2	0.8685414050604829
PSMD11	0.6639763570334251
BCR	0.14173281825938
EMC7	0.0699195645766467
TIMM8B	0.81986182892144
WDR91	0.15904213361983802
PTPRN	0.70761710974198
HCAR3	0.028073142185137
EIF4A1	0.4828771923678301
SNORA74B	0.548022928402009
SCRN1	0.301499937680687
HSPA14	0.445022144695192
RELL1	0.590795612566122
EIF1AX	0.409287154438265
PIGT	0.4650098122820929
COQ8A	0.0466970869136943
RAB4B-EGLN2	0.190782824840551
ABHD12B	0.0186866690590193
NFIX	0.8518701773245799
PSMA6P1	0.474034567412664
B3GNT2	0.822165771296229
LINC00921	0.4510067964717059
CD160	0.872423295352358
SYT17	0.3984048475136761
NCF1	0.8005044937493271
INO80D	0.729001476254866
NPAT	0.20061281725754296
NBAS	0.096646667398915
POLB	0.15196801218288195
LFNG	0.597180144422979
RPL23AP18	0.7277040110888121
ANAPC7	0.775814779973663
NAP1L4P1	0.388271139123464
PTGR2	0.544732168529075
SIN3A	0.433060367917531
NIPBL	0.952127941165738
RUFY2	0.418216259858167
CICP3	0.463647151590171
HNRNPH2	0.15906443044644
WDR3	0.573155525609978
IGSF6	0.205016214887236
SLC35E3	0.124702482821295
STX12	0.140965761125634
ZFYVE16	0.13126581262366602
CCNDBP1	0.7261407975813149
LINC02574	0.0515807259492101
ABTB1	0.335320577811065
PDK2	0.3816848904643211
ATG9B	0.299740068986352
YRDC	0.787276549146755
ADGRG5	0.385281395596899
MSH2	0.981797675043796
ACOX3	0.935921091887805
JADE1	0.13680935330660002
OGFOD3	0.9684609699074058
B3GNT7	0.560067848353722
MRPL57	0.603994551289765
HNRNPC	0.372914196235988
NDUFA5	0.7977860898222908
FAM78A	0.119711042780759
CLMN	0.638044220611317
GNB1L	0.7207363107019441
ANKLE1	0.340699611886521
ACBD4	0.7266005893859829
CHST14	0.7590834243458341
FIRRM	0.660994842518699
MSS51	0.668698797341043
TEAD2	0.822762555877204
PSTPIP1	0.350362445873447
ADAM12	0.126740625960545
ZNF681	0.0811807979603113
LINC00654	0.5808010463697479
USP53	0.816477452467528
CDIN1	0.513388034709335
GSTM4	0.548797025625053
MRPL58	0.823376404057979
PSMB8	0.0743472077758017
ACTR2	0.24843844408350504
TMEM208	0.0518968657051712
EPB42	0.8894724453802251
PARP3	0.250186209758551
DDI2	0.9347666360597
COX6A1	0.963704023955478
TACR2	0.575234160854067
TBRG1	0.923371760473827
SNX29	0.6503551936747161
CHD9	0.713438039098047
CTLA4	0.329133404685105
NUP50-DT	0.612000867079843
CROCCP2	0.0334248778959204
MAP3K11	0.633549504280396
TRMO	0.0683876597916592
ARAP1-AS2	0.0200745913632731
DHRS9	0.11969913588776497
ZNF292	0.329055097082214
SFSWAP	0.9756596532041752
KRT72	0.0265647059723208
ZBED3-AS1	0.29178394719065903
PEG13	0.877024963897718
CAPG	0.791649627690083
POLR3C	0.994610817556037
PSMD4	0.7296626789920241
RNF19A	0.35177056883185404
CPSF7	0.676102142357081
RORA	0.7031923802497329
INSR	0.5517634134443891
ARSK	0.235693518097427
GPAT2	0.459781315555058
MFF-DT	0.0920055022871639
ELAPOR2	0.571239724350437
ATP1A1-AS1	0.2916373353403689
KPNA6	0.12958323694069598
GNS	0.100477367638406
TMEM9B	0.0873752415169218
KANSL3	0.777645669789292
OTUB1	0.341609064694013
SPRYD4	0.259690764024535
KBTBD8	0.920367297989422
TRBV19	0.0165006008305314
KIR3DL2	0.318725875792803
RNF141	0.178964636757112
RAD54L2	0.886048381535684
CCNH	0.33929782171482104
C3orf62	0.337080846373333
POLR2C	0.27903799459424
RPSAP16	0.933948011818954
CHMP3	0.0199335261802036
ATP13A3-DT	0.0691630964607009
SLC2A4RG	0.31404967487887603
NICOL1	0.424352420332102
THUMPD1	0.440304661807595
KLF7-IT1	0.970263438063154
ZNF555	0.328026794843893
LINC01127	0.927769633869974
MAD2L2	0.8984673881360992
ZNF821	0.136986716949594
EGLN1P1	0.7418526693663292
RNF166	0.554790486763361
BRD4	0.35014338213747703
GOLPH3L	0.190970481347032
MTG2	0.23952361932227
MYO5A	0.859024208163744
TRBV7-2	0.864581862064119
SIT1	0.7101807435397859
NLRX1	0.476514289380923
FCGRT	0.000680548419938505
MTMR4	0.7550200860297859
CNOT2	0.315331120273339
ZC3H3	0.448153179006322
PLAAT4	0.303870344931586
HILPDA	0.9448410826331178
NRAV	0.618698848183737
DGKQ	0.8848099422657341
TENT4A	0.442863906984556
MIR3142HG	0.150259064029425
FLVCR1	0.234711542545685
ASTN2	0.5374716808836639
ZFP90	0.698320612661499
ZBTB42	0.23897940473602
NOD1	0.00119636404470456
LINC00189	0.412029825495425
YOD1	0.0665709534631382
GLRX2	0.468026724855861
SCARNA13	0.22640504989945695
SIGLEC22P	0.8372058309746891
SMC4	0.327448274413914
DHX33	0.103123348821091
TSR3	0.4168855154949721
ATPSCKMT	0.32384759644018896
CD2BP2	0.34150999022395
DNASE2	0.657174434595775
METAP1	0.296735157022299
RFWD3	0.219031013817317
CLEC1A	0.135347539316599
RPL7AP10	0.24458185326202
DEFA1A3	0.5298551725145639
SIGIRR	0.9532956644655328
ACAP1	0.45532636970249
HEATR6	0.5331780862789699
TUBGCP5	0.6031022260389399
HAUS4	0.8881128177133721
MAP3K5	0.726906836721341
NLRC4	0.637516211335455
S100A4	0.095204725300254
BOLA2-SMG1P6	0.17354242725224694
POLR2K	0.8031200302726841
TATDN3	0.922054839497722
DMAC2L	0.9844757594075352
CLTCL1	0.504749986123165
KRT18P4	0.0054673172457435715
BRAF	0.14740805203413002
CANX	0.7309068836838449
DOCK3	0.873417802347105
C2orf88	0.0129292347443173
CSK	0.270705733314981
CYFIP2	0.497049097663209
DTD1	0.16495793038157
GATD1	0.664069230712504
SOCS6	0.212356794864591
NDUFB4	0.257002544146678
SHLD1	0.33144971557914
TNFAIP6	0.8594327428084759
HNRNPA1P68	0.727210493361677
ECHDC2	0.20690824341977895
TMEM19	0.32689218464336
CYB5D2	0.906834674220822
CYP51A1	0.657255993639808
DHRSX	0.8266417351504509
ACVR1	0.174848112328923
PHYH	0.846905738294754
GTSE1	0.290651132176252
NCKAP1L	0.147606745858037
DTD2	0.8220686015246691
TPPP	0.20435624281706
BANF1P3	0.00978668801543147
TAPT1	0.101875398977085
SNX18	0.944870457898444
SH2B1	0.464293519964901
DNAH10OS	0.8333911645028129
HCLS1	0.278257184008865
KLF11	0.174689570384717
MAML3	0.835215688068448
GTF3A	0.874176533522131
ST6GALNAC6	0.750124238152058
BCL6	0.7956291806259459
EEIG2	0.43981555000594
UQCC4	0.4960084293598279
MLYCD	0.16979825398373402
NAV2	0.21903565830711896
LINC02899	0.509921846004131
RXRA	0.608536788398674
RNF157-AS1	0.920261531108764
ANKRD39	0.821022145653371
TPGS1	0.532892593482277
ZNF276	0.747792050984835
MMGT1	0.0575298501470517
MTND1P23	0.104025311502079
CUL4A	0.8886767128438191
AGO1	0.874164524935411
TIGD7	0.18041809214751
SNX15	0.742889279839897
C10orf95-AS1	0.644267432190589
TIMM23	0.909741541821678
UROD	0.0987069345486432
ZFAND4	0.785038575257146
ZNF777	0.8618429488857401
TTC28-AS1	0.0357121963504024
IL4I1	0.741647201125222
MCEMP1	0.313753779044757
ASCL2	0.590451689804082
FAM174A	0.948522847729126
NOTCH2	0.151842485659912
DENND2C	0.8391246277839028
GLO1	0.435285429184678
MAGOH	0.183357077135372
ARHGEF19	0.84752516361477
CHUK	0.769955084406894
WNT10A	0.297672125200654
ZDHHC11	0.42979908430075103
CASP7	0.5581073959496371
MATK	0.0136559282157721
ZCCHC17	0.4404398822139871
TRUB1	0.942058552539624
SEPHS1	0.499291827195164
SNRPG	0.118082198364189
GPR75	0.410663112784077
GFM2	0.764530984524343
SLC25A16	0.528636041439789
NUTM2A	0.252654757799667
VPS37A	0.575654605210709
C1QA	0.5766334168388331
TAF5LP1	0.9321501290057472
SAMD4A	0.559281335935787
LINC01588	0.7758552583802819
TBRG4	0.314209366885676
PLPP1	0.54038836524221
TMEM59	0.7769780491614671
HSD11B2	0.8498279574939279
TFAP2E	0.109506383273592
LRPPRC	0.0895430843285078
WDR75	0.6480628366307281
PLCL1	0.949150004332605
SPATA6L	0.8295722106798091
FBXO42	0.256088094576966
HCRTR1	0.00336277691426686
USP19	0.9169059969161328
ADCK5	0.706704124620654
SNX24	0.350204908607257
CDK14	0.646294347203841
MYORG	0.898840718146088
EHBP1L1	0.0399184726287464
PRRT1	0.7601530900201521
NPTXR	0.446443182836222
ZNF428	0.8146482015643179
GUSBP13	0.5326141906546099
POLDIP3	0.626504592658699
MIR4453HG	0.542446493759267
RRP8	0.7639311470357959
FAM174C	0.8598410930088409
TRMT112	0.523466160434613
SPG7	0.266704276136684
PAPPA-AS1	0.22703259750483695
SLC8A1-AS1	0.5420166526982689
H2BC10	0.25989627486654504
TRAV8-4	0.97152762320234
TXNDC5	0.0823523398692612
SLC38A9	0.619412685952064
GCN1	0.00833820202442123
UBL3	0.6072280193958609
SLC16A10	0.724484423644155
CTTN	0.0556573620692147
PPT2	0.91265359856031
AIM2	0.510627270338476
ACAD10	0.326031915352245
KPNB1-DT	0.8219221833446759
CUTALP	0.6038234225618161
LRRK2-DT	0.373765220226936
ZNF862	0.316922214915736
PCK2	0.169894918530722
SATB1	0.800049732252754
RBM39	0.753678648792633
PROSER2	0.734612659949108
YBX2P1	0.43960119401998
CDH1	0.8226276407699921
DHTKD1	0.803151884449957
PCBP1	0.6168997331128989
MAPK8	0.451520829943516
VASP	0.278297453903542
FZD2	0.932359409011433
CRACR2B	0.6937692020469929
SAP30BP	0.473623583096484
ERMN	0.7416612955843441
SHANK1	0.75949892823318
POLR1C	0.952786866226022
ZDBF2	0.653569174571737
CLEC1B	0.44398732158455895
SCRIB	0.6070921404109039
ZC3H7B	0.5783662832174781
FAM246C	0.469293800423288
ZNF383	0.06673325086437401
ZNF280D	0.415915793477634
BRD1	0.22658020982598895
ITGA4	0.0329740512141293
TASOR	0.13437110850322
PKD1	0.814596400309747
NT5DC2	0.345051310867522
PRDX3P1	0.4482288296613139
PARS2	0.169520896332446
PLEKHJ1	0.4267909802077221
KCNH7	0.115280651998429
DCAF10	0.6095849222679871
RLIG1	0.9876449787584252
KANSL2	0.0632256329115453
MECP2	0.4281172090937101
TCEAL4	0.916538777551822
TREM1	0.0191320247803673
DPYD	0.28920477422499896
MTHFD1L	0.193995588853368
ERVW-1	0.6074642930690961
CXCL10	0.410509273159797
ATAD5	0.6571028666280239
ALG14	0.419750519740684
SLC9A3	0.624218357387815
AGPAT5	0.6701546777216121
CRELD2	0.643824163578242
NAPSA	0.888979075443968
SNHG8	0.651946854273142
C8orf44	0.268545398884133
MAP3K14-AS1	0.135673322605835
LOC102724594	0.960608530409832
TEX261	0.57027264984702
CD1C	0.416661343298136
RASSF7	0.9487165060464208
ANKRD61	0.374983063869838
FPGS	0.209940872790501
DDRGK1	0.551314907309468
TRAF7	0.8710439825758721
CKAP5	0.20516549597576894
GMFG	0.8187057470000642
CCDC138	0.265439600566736
DAZAP1	0.6254853850542529
CHRAC1	0.0184623288252033
TRIM16	0.7450882239470741
NUCB1	0.247607474952005
PYROXD1	0.499629246721808
VIL1	0.858610165813777
SH3BP5	0.561880060730996
VSIG1	0.0642237965135159
SNX5	0.9439561998585568
HNRNPA0	0.886630979408698
RCL1	0.5043081938324661
SLC1A5	0.134419127706739
CRB2	0.284625322512663
LOC102724023	0.5592173523343149
SLC2A1	0.4490307335326029
ERO1A	0.0734650737596591
COPB2	0.825442680368793
CIAO3	0.531589778552901
REC8	0.0416576434924784
NLRC3	0.672574513513501
GALNT2	0.488525497361394
LINC01727	0.934066265650313
LSM14B	0.135855132361813
UTP15	0.9388365984808068
PPP2CB	0.39880391775354296
PHLDA1	0.294273847819625
ABCB6	0.529947301765875
REPIN1	0.5238156127029839
APOD	0.86102605719306
GALNT12	0.580150074681271
PTAR1	0.11619257683907
MRPL37	0.635163777906557
TIMM8A	0.605009863038993
SSTR3	0.99286550722186
ADAMTSL4	0.0188503372445684
MRPS14	0.545424511854965
ITPRID2	0.655331880391946
CCT8	0.975450022988072
RSRC2	0.119191843344952
TRPC1	0.517606593342899
RPL10	0.498000483385286
NDUFB7	0.946983478518573
ALOX12	0.540687852201195
BAIAP2L1	0.134220485588799
PRP4K	0.314043494932925
RN7SKP16	0.250391311398605
SGF29	0.139545192272651
SMIM24	0.9211364044982672
SDCBP2-AS1	0.178633004853682
E4F1	0.170594535935075
IFNAR2	0.5777606623871601
TMEM218	0.15617012481623002
PRR13P5	0.584611458524095
SLC1A7	0.7787582297889191
SMG7	0.6402921817203361
CCDC71	0.0869551817825087
RABL2B	0.578828810761574
TYSND1	0.13538774188282102
CRAT	0.901031979584333
TTN-AS1	0.821020846686975
PLEKHM3	0.57370154259376
COX7A2L	0.289297895355079
FCER2	0.448651997368011
PTGIR	0.640093322067088
ORC4	0.898484212087508
MAD2L1	0.4664676724142279
SLC25A25-AS1	0.294953167267549
CYB5RL	0.8662967569196519
ZNF394	0.7257449119132958
FANCM	0.104751824759363
RAB39A	0.670973074924773
TSC22D1	0.13437462730817
CCDC170	0.363686005177174
BTN3A3	0.238717601987407
IFT172	0.8232735414479929
KCNQ1	0.5659539330361151
RAP1GAP2	0.765398398249937
ARHGAP31	0.118530475733506
RIMBP3	0.308229716076221
PTMAP4	0.7439918565247929
ITGB1P1	0.741304698775515
ALG10	0.978700352319251
ZNF483	0.418282315549605
POLR3K	0.28951946206507595
CHMP1A	0.29839192224394
ZNF516-AS1	0.201242072490392
TMEM25	0.010117629167569
TMTC4	0.593805341843999
IFIT1B	0.7299679152921629
FNBP1	0.72853932200976
DDX18P5	0.8888571315583679
IDH3G	0.8659218599716659
ABI2	0.248500991461715
POMT2	0.489981201911645
TRIM62	0.873340706279123
DDX51	0.707159317614074
TMEM176A	0.261910446888429
KAT2A	0.35638109750712105
MFGE8	0.177513555487803
ZNF841	0.519145201197845
HGSNAT	0.6389644826666291
PRPF31	0.777580764043677
GALNS	0.649299261480583
PRMT5	0.448385268521927
NNAT	0.0908147063073815
ZNF33A	0.57882225919919
CERS5	0.295730491769427
BICDL2	0.412643540245385
CTSZ	0.562026386388435
RFLNB	0.4027920771529221
AKAP17A	0.102080888985934
EDRF1	0.5651089102046221
CCNB1IP1	0.5155172724500471
FRG1-DT	0.0870608500822806
NUDT14	0.061962489861412
MUL1	0.938823797460584
SHROOM1	0.6975731382859061
EFTUD2	0.534072725700708
RCOR3	0.834193000352242
STK11IP	0.673706810588461
EXT1	0.667382403335583
HEATR5A	0.917102083950598
SENP3	0.2961718764929669
ZNF10	0.5731543842208929
ETS2	0.9573617849241992
UBR7	0.7478481378314841
ENDOG	0.419828206746315
FBXO2	0.550195690443318
R3HCC1	0.37297118635709897
ABCA3	0.608964448780599
HNRNPA1P35	0.3734722598342321
RNF170	0.751085873666886
PTBP1	0.6260070599013089
RPL7P57	0.961480045574822
FARS2	0.901541184861446
ATP5PDP4	0.0663384270726673
GM2A	0.403728338705132
NAMPT	0.684674920638435
LCN10	0.42904385042560494
DDX59	0.245882734576511
LONP1	0.551250723833974
PARL	0.50795300470368
ANKAR	0.236782258118495
RIC1	0.978874694917898
LYPLAL1	0.524131600782698
SGPP1	0.585334023543949
NDUFA9	0.8082359987666841
RAB33B-AS1	0.535530415775118
TRIP6	0.257435244358601
ZNF778	0.573771995936234
CACNB2	0.718910751308226
SLIT1	0.431184010391868
MYO6	0.829522878031283
PRAG1	0.0861873675278474
IL2RA	0.005188218379759271
GUSBP3	0.9104816522558792
UBQLN4	0.962937620752069
ZBTB40	0.9550561475485808
C18orf54	0.888338742404023
IDNK	0.0231093463814504
FBXO7	0.911762279753394
CEPT1	0.935622921113207
MTATP6P11	0.412486581311557
PPM1L	0.21126951467561106
AQP1	0.6219394642356769
CSF3R	0.351231926060153
CHI3L2	0.183042153818123
DGKE	0.593661793491394
MFSD5	0.609688126860795
AGAP7P	0.3717483238608921
PIN1	0.271602178068027
OSBPL10	0.421635463590252
CD200R1	0.668153990124122
TRAV19	0.8640659333453009
CNTNAP1	0.43829220726668
ARHGEF40	0.70151229208165
CAPN10	0.211877704402619
RIN1	0.5173251024801571
IPO5	0.165672337746198
SPATA7	0.0768698523194401
RPL41	0.35689557306146
MFSD1	0.4462165539281261
GLIS2	0.00821806108132276
ATP2C1	0.058564497437815013
CCDC86	0.435717341083251
MMP11	0.0869562347037483
LY6G6F	0.122823646808232
MEOX1	0.0013290654270748
LONP2	0.0805010675382709
H2AC14	0.6564967558102679
IGHV1-69D	0.0967711771767561
RALGAPB	0.7336765966534691
CMPK1	0.824281300154877
MRPL21	0.5871024290089301
SPATA33	0.836937554601655
RNF150	0.553706692598146
CLEC12A	0.468431622891071
LBH	0.622060175907597
RUBCN	0.729253368501032
GLB1L2	0.183613738912737
WDR25	0.0539257991144853
CCDC144CP	0.704472448763348
IGKV3-15	0.527421811383947
HABP4	0.636074591287802
FAM153A	0.7962383531961601
SIKE1	0.365761195389055
PTCH1	0.925343514837098
GAPVD1	0.656144656376876
SLC46A3	0.23273382741245105
TRIR	0.0755455573957129
DNAJC4	0.710848608917563
LY75-CD302	0.879815556682653
ATP6V1E2	0.15751252358057002
FAM229A	0.982548332548327
PLAT	0.7877450004246959
SUZ12P1	0.459040759416634
WWOX	0.351709986258526
UBE2S	0.307034306650628
ATOSBP1	0.0142954920266506
PLEKHO1	0.359819356096716
ZNF558	0.753090282458425
DHDDS	0.0344868789889042
EPHA1	0.474271623542643
GNG12-AS1	0.913641647416866
FAM156B	0.343355500937868
INAFM1	0.724047181653527
TMEM161B	0.7448313450550409
CHCHD4	0.402192228068984
LINC00630	0.906452064878228
MIER3	0.173091612133587
NDUFAF2	0.433736811193044
MARK2	0.739233760317103
DNM1L	0.368392595913821
PHACTR1	0.972653425450782
COQ5	0.984562093522736
CEP250	0.47938086714016
DNM2	0.281009933031163
NBPF14	0.148714785742886
ARMC2	0.32595407650157
NPTN-IT1	0.5761336743670991
LUC7L2	0.9436690259649398
PGF	0.818999288290062
SHQ1	0.316324788249127
CDK5R1	0.0764907784731434
LINC00612	0.105934523541646
PRH1-PRR4	0.7895626318742909
EIF6	0.246323148533808
CHN2	0.9938098226232208
TRBV5-1	0.4681938006042221
MAFG	0.275968001878687
EBLN3P	0.264746669048378
C10orf88	0.526629324727583
CLCN4	0.315476332570687
LGALS9	0.0938850151915708
SMC6	0.9699628313138172
RPH3AL	0.208376955362322
TMEM121	0.083681607586072
SH2B3	0.9772941955946692
FOXP4	0.396121245158245
PLIN2	0.923606598237954
RC3H2	0.70688924211337
TLE5	0.9282589150382392
ASPRV1	0.7740212448392841
NFATC3	0.488868815144574
PAX8-AS1	0.6457137429590171
LRMDA	0.667697616740319
C12orf75	0.363704452100242
KCTD10	0.14911602579754502
PHF8	0.481924751856502
TMPRSS9	0.0801925701703976
EDC3	0.98054378693445
DDR1	0.911324345962278
ARRDC5	0.299929808763386
PANX2	0.151081602410826
DCAF15	0.596716260709905
HRNR	0.419300321106176
ZNF76	0.9993512330462472
EFCAB2	0.780743789373597
THOP1	0.6650565886138411
TMEM177	0.7510384101191859
MSL3	0.8319773699882379
FAM3A	0.808332108079346
QSOX1	0.4862301556821
RNF168	0.0173191589268811
C1RL	0.0289578520044298
UBE2I	0.940199440299324
MICAL1	0.596467350521326
RPS5	0.9461044119088292
RASSF1-AS1	0.6529176666339599
SMIM5	0.378230250610712
CHROMR	0.9464631517045892
MN1	0.5864436907198659
ADA	0.537875908627837
SLC41A3	0.946788805999017
GATB	0.14529341609063298
NR5A1	0.199010668573278
PLCG2	0.9233765081295848
HPGD	0.14054744500715802
CCDC65	0.493481369589041
RAP1GAP	0.0531780650134817
TAF15	0.7818831032516591
TMEM50A	0.952023679225431
LINC02325	0.5014052231014811
ELAC1	0.183267024307071
RRP7BP	0.34734885940737703
SLC18B1	0.679870439599622
DRAM1	0.217492572746959
MIR762HG	0.7563218319800179
RAB11FIP1P1	0.0301102424512718
SLC31A1	0.4423452346703409
MIB2	0.621761813901463
ARL6IP4	0.552590475336663
SUZ12	0.6085159683627039
ENTPD7	0.19584206654449304
DOT1L	0.0132405307926368
ARFIP2	0.896459116416073
CAMLG	0.970254288774121
PCNX2	0.6135908470146519
TEDDM1	0.377625945294828
AGK	0.6888777516704251
ERCC6L2-AS1	0.6716005051835979
TNFRSF13C	0.007588957069258419
MRPS11	0.538576355288811
F5	0.103324662940851
OR2A9P	0.6663514595074089
PPFIBP2	0.8513779558262371
LINC01521	0.535031583428198
EFCAB7	0.258159899076753
LRP11	0.4376486485695609
POLI	0.934920974159824
TRPS1	0.19012509762086
RBM3	0.604189512426556
IRF9	0.258478192121479
MSTO1	0.0318642689334457
GUSBP14	0.382704968306984
IFI6	0.116094793390053
NME7	0.936051606956423
RAB29	0.799530447699472
HPS4	0.381449425631849
NOL9	0.103207348449248
PDSS2	0.126161527888341
PRMT1	0.741444152065796
FAM215B	0.18025024907250306
ENKD1	0.4133324804634579
PIPOX	0.794550623339598
P3H4	0.5849897625627309
PCSK7	0.879610343454306
RNF217	0.763858723734036
ATP5MC2P3	0.025481463177681
LMAN1	0.342833050462952
ITGB2-AS1	0.50120288322655
IGHG2	0.142020981679643
NUTM2B-AS1	0.509270990728322
ODF1	0.525261732998599
PDGFB	0.6114095189692409
SLC2A3P4	0.9139400166640308
DGKK	0.272121698956343
TOX4P1	0.583662211459837
MIR600HG	0.49869973592996
SPIN2B	0.0531969273759891
DRG1	0.468091494585177
RPS19BP1	0.32904384318206104
MGME1	0.250664828344345
STAG3L5P-PVRIG2P-PILRB	0.83838919342385
TMEM68	0.492707262291779
LDOC1	0.30946133563385403
HCN2	0.184957484765482
MIA-RAB4B	0.0406207629906101
TMC5	0.609673364879559
TMEM199	0.7041942318178779
GUSBP1	0.443466196753729
RPL14	0.13356783190100802
CA8	0.408210295569818
SPTAN1	0.0139147530734809
NAA30	0.314438350175473
TMEM18	0.2833456814216489
CNTD1	0.750951353432067
RB1	0.6377590340475351
AP4E1	0.8842122597437181
TRIP10	0.016598898064002
ANKRD36B	0.250296913068792
HCCS	0.799485834560619
NRIR	0.37686805408121504
IQSEC3	0.315621122432596
NFE2	0.5141301868611471
TCP1	0.5187127284749999
THAP5	0.85912466825275
ASPM	0.494825052282301
ECE1	0.649751588463005
MBNL3	0.9677339021725742
ADAL	0.8374824584364909
KIR2DL1	0.39681875335686295
LINC03022	0.195621606015482
SULT1B1	0.815092606497534
ZNF518A	0.5967312112335511
TRANK1	0.951824455705726
TATDN2	0.9276513691493192
NCLN	0.617361685532693
HSPA8P15	0.271059996060797
MAP2K6	0.8655876864753209
TWF1	0.41681723614154
KMO	0.296017062305606
LINC02614	0.9004858761411171
MICB	0.00647925252965042
CPSF4	0.4354282239287721
ATF1	0.138286439602216
H2BC17	0.868577775178882
C10orf105	0.9231252694366228
SMIM19	0.0250187197954972
TRAF1	0.22762203791815305
ZNF251	0.0734755652156888
NEDD9	0.4674054116683921
SV2A	0.221073254741884
LSM10	0.15543474355876902
SEC22A	0.21844425142834306
DIDO1	0.220370636508125
SGSM2	0.441295491240821
SLC43A1	0.614477800266651
ARMCX5-GPRASP2	0.997462772674475
HLA-DPA1	0.512075278744155
HBS1L	0.365451812679684
TAPBPL	0.995224270630804
HIBADH	0.14660516091579
SLC2A6	0.587443626269852
HHEX	0.45583067253449
CDKN2AIPNL	0.439547738362118
RAP1A	0.431193327142611
VTI1B	0.286195107473128
DDX39B	0.0023458798240538
KIF16B	0.631158433420431
LINC01569	0.944600388770657
RABIF	0.408502339786428
CCT7	0.85535863928617
EIF3A	0.0490761411114295
GPATCH1	0.351258147706544
ZCCHC24	0.444624028369392
RNF185	0.7696933257349309
CORO1B	0.0386162575282414
H3P37	0.457513306705834
C1GALT1	0.564173271135912
CANT1	0.802439358791002
TXNDC9	0.418689478997744
RPL12	0.853719635877143
EP400P1	0.592722526651597
TMLHE-AS1	0.334765764605665
PHRF1	0.37969130516716
ANKRD44	0.9804405194463108
CHERP	0.22246297948461
TAS2R64P	0.934214087766277
ZFAT	0.683453647430962
ZNF658	0.7928053523117
TLE2	0.700481397719516
TRAPPC3	0.0893404992602944
ZDHHC20	0.822241666005405
UFC1	0.23239917073836
CD74	0.0131108169520375
TRMT6	0.0152553169430737
ANGPTL2	0.47991626333495
KDM4B	0.8992751864617791
RNU1-3	0.9972760335138792
ZNF571	0.5429939141442589
ANKRD49	0.490058411541814
SCARNA21	0.6522578831311899
EMB	0.0830137221683041
SLC12A2-DT	0.5281507997472751
HNRNPA2B1	0.400624761159996
HS2ST1	0.724336339191086
PLXNA2	0.0127916842406455
WWC3	0.56090930850354
PTER	0.287313593777632
C21orf91	0.251659385901156
HDAC1	0.8079490331203141
LOXL3	0.135088590404449
LRRC75B	0.352404616485075
PGM2L1	0.333905841651958
MAEA	0.0590324095874243
APBA2	0.559832891116777
EIF2B5	0.0879387897224637
FHIP1B	0.7631332662580099
ZNF35	0.6532879833734949
ABLIM1	0.842333685455985
SPATA6	0.498635633345582
LATS1	0.56461310599268
LARGE1	0.293215787579735
RALB	0.656078840512797
ZNF574	0.94916143137292
BLVRA	0.898242886335195
TP53I13	0.22063586417919895
NDUFAB1	0.816421156936814
HBA2	0.3773181713813301
SRD5A1	0.334988208561758
NCOA1	0.267387270884762
SLC25A38	0.0577514787979142
NONOP2	0.7744332106519691
CEP128	0.34250358525953906
IFT52	0.784025450538803
VPS39	0.19366652881356106
RPL10AP1	0.387363752505278
IRF2	0.00827295280082892
POLE	0.468739667237917
RAB5B	0.493006024599601
ANO10	0.7489307388249001
ARHGEF11	0.923595928758331
TAF11	0.375597383913679
TASOR2	0.918844962273664
CENPUP2	0.230544084947857
TYW5	0.0899480868056533
UQCC3	0.301996233734873
BAIAP2-DT	0.509023417821391
HEATR9	0.19222566961861495
FANCL	0.442718433552588
MIR22HG	0.525111249399886
PRKAA1	0.607607777050687
PSMF1	0.236048589242441
LINC01550	0.329776821160268
COX7C	0.188548616214857
GNAL	0.321866811865533
ZXDC	0.25252168423847
HES4	0.767232353104857
DMAP1	0.6878177661313729
EIF3J	0.620584966703382
PHF21A	0.102415209765836
LRRC40	0.92053180997248
UBAC1	0.6168584383297261
MTA1	0.638178041978032
BEAN1	0.290424868789798
LINC02481	0.20127908630746694
KIAA0513	0.0376940006497891
PDE6G	0.896991317043717
TMEM14EP	0.6203433422557421
CYCS	0.807431202993152
FOXK2	0.941233524506956
ASB6	0.00613469587049106
ADGRF3	0.474757768426646
DDN-AS1	0.821269569656093
EHD4	0.264997121553956
ZNF419	0.0680952193539297
ATXN7L3B	0.534572374784966
LINC02694	0.5993665839151621
WDR43	0.9474432241620472
ETV7	0.159084118260739
MED23	0.956328185457484
CCND2	0.0339326940586408
ECHDC3	0.975189411321338
SNHG4	0.7858510661654701
GSEC	0.8250216176855971
CEP152	0.462394723635229
CIB1	0.364865683581706
RNASEK	0.16553931850963502
PTGFRN	0.0788555932763539
EMX1	0.5550922227916729
TTC39C	0.0545159499043908
HSD17B1-AS1	0.4964719590492371
C2orf92	0.369943132595105
CZIB	0.0722778698246625
SLC35C1	0.322494088530095
METTL2A	0.391093455521103
NEK8	0.6945673003432911
SREK1IP1	0.522581382995686
NPIPB4	0.18077087618027
PCDHGA10	0.188541557382227
SNORD3B-1	0.317164128870732
METTL25	0.7676902739174419
ALOX5	0.8828301338700001
CALB1	0.6986402932292509
MOSPD2	0.7442795428756079
SNX29P1	0.8546150716748491
RPL21	0.8717877982628621
CEBPE	0.0540865507348687
ZNF346	0.8333502555577521
ZNF579	0.9425881490337892
BCL2L13	0.617158453241243
HUS1	0.34954281112576296
PDRG1	0.6204869584962479
SGSH	0.6516194548781341
LMOD1	0.9345381931200358
ATRAID	0.12132277550493
OSTM1	0.687266300118867
ZNF391	0.9302277920310942
CMC2	0.7624083569290079
CCDC112	0.54737565906812
HBG2	0.625031476127209
PON2	0.36408758369106897
TMCO3	0.31897703842728103
VKORC1	0.147612642861003
BNIP3	0.463827822880812
RPL7AP6	0.7650351804166708
PCDH1	0.666784357338854
PRSS23	0.8627761223771929
SPG21	0.649011762383354
LINC02384	0.543474627675189
MMD	0.48208812371587
NDUFS1	0.442578688180319
CEP120	0.7451035287404159
NUP62	0.32270410773519204
PLEKHM1P1	0.14653379458135998
STAP1	0.0393023631890976
ZBTB37	0.34881685551634306
PLXNB1	0.955240123510461
NUAK1	0.499183482853396
FAM184A	0.068871652805228
PDZK1	0.0177909342241985
ILRUN	0.969193039130502
MIF4GD-DT	0.473907473077146
DPY19L4P1	0.0520385818355852
LINC01963	0.7833664092144861
TBCK	0.17741654540849802
APC	0.982358483306389
CROCCP3	0.441358753912802
POLE2	0.927819316979568
TCF7L1	0.375203592648663
PANK4	0.774771320766702
ZRANB3	0.990588026331036
TLR4	0.642917911172777
DDB2	0.0488376735282053
FXYD2	0.185770612195518
SEC61A2	0.764596331042532
B9D1	0.449041647342168
MCTP1	0.864474796034883
TAS2R30	0.516393565451073
EFCAB8	0.5330217656274521
FRG1	0.5280449061142489
KIF21A	0.239243863994734
KIF22	0.410837651321748
LINC00944	0.102034554721337
MS4A6A	0.9481293522211628
ZNF75A	0.4126326459792971
DSTNP1	0.7211489058122571
SRGN	0.43672793525451103
CENPE	0.472455024362456
ADAR	0.27586837571989803
EXOC7	0.651944058438283
KIF24	0.8206859757028679
APOBEC3C	0.491822083567004
METAP1D	0.44393217718938105
RNFT1	0.149155701233677
CERK	0.5405971441827739
SLC6A6	0.16370947678231698
TRPC4AP	0.932541693615211
TICAM2	0.561661005457014
YTHDF2	0.4967963282496229
CCR1	0.287872619189894
MBLAC2	0.217762313451132
SLC35B2	0.860585720986971
TMCO1	0.912625984982827
AVEN	0.560415852224686
SLC25A40	0.0594037961480875
UBXN4	0.6733660296923001
KLHDC3	0.6016119152774201
RABGGTA	0.6858232378890219
PPP1R15A	0.337119266977859
COMMD8	0.0902011433466893
FAM50B	0.103386524059992
HNRNPLL	0.623310968971573
SLC25A36	0.519782171791044
SIAH1	0.0908054505590592
SSB	0.20218816300725892
CXCR2	0.10604885489832197
GBP1	0.8648937590164081
AGAP12P	0.7140506679196559
FAM118B	0.7423636406417871
PPIAP22	0.0302219985372946
TGFB3	0.7678792818268358
ZFHX2	0.231186448449207
PDE4DIPP6	0.23844673628927895
NFE2L1	0.321785502819788
PRDM8	0.232182155249874
PLEKHG2	0.34154520964108304
AURKAP1	0.454007829223599
DOK3	0.407313689319309
MAD2L1BP	0.268670993301404
PYCR3	0.127373429874971
LPIN1	0.0894113662601166
SNAPC2	0.66131827584646
C14orf28	0.709633564668764
ALKBH1	0.8314882459912759
UROS	0.62841757727385
YWHAH	0.935382646604133
ICAM3	0.00564536849437059
FAM13A	0.0120930217240922
GTF2A1	0.30056890501447
MEFV	0.5915220859623299
HECTD4	0.9275153134129692
SNORD10	0.7237218335944599
RPS3AP26	0.483611026455434
GRN	0.818927866501765
TMSB15A	0.293038758423818
POMGNT2	0.515740039442202
SNRNP25	0.338043342383532
UBE2B	0.0345570357941751
ARL8A	0.204201987741552
ATRN	0.122899676334485
RAD9A	0.716416205484441
SYPL1	0.132246828703339
AQP11	0.8415001900447041
NR2F6	0.44636165227842894
LINC00426	0.426302070862802
PLCL2	0.0942468308156789
CCDC144A	0.435220221398217
HSPBP1	0.0010895184032193
PIM3	0.0067904556580183715
AP3S2	0.717132492509138
GTF2IP20	0.195151470268903
ARHGAP25	0.520417002354705
LYRM1	0.6918769355474411
OGG1	0.7655565807190641
ARHGAP33	0.995752880776965
PTPN18	0.583560845142718
ZC3H8	0.506820782052407
ZNF808	0.8089923313483649
CATSPER2P1	0.12456611668902
PCDHGA6	0.504593739959749
DENND10	0.141672210120634
SNORA7B	0.990501357497989
FAM111A	0.323592054124552
CNIH4	0.482101948855532
OTUD6B	0.934931718029937
CDC37	0.124363615410342
LY6G5B	0.918783807920296
GTPBP4	0.638634474414901
FKRP	0.0328499533431276
MMACHC	0.201868767560007
PDCD1	0.189829966868174
SEPT5-GP1BB	0.781441500544761
ZNF837	0.9807891556734808
ZNF84	0.6096704962157738
LRP6	0.0495564148059568
SNHG5	0.9680455989422828
LSM6	0.5743120244402901
SLC2A3P2	0.28930099055448
RIPK1	0.14229900133218806
TRIT1	0.0755155754515951
PBX2	0.925540040823728
RMI2	0.200091494526747
HLA-DOA	0.17663152756871398
STRN4	0.23505877495013106
MIS12	0.849447771009403
NUP205	0.22846000046497306
RNASEK-C17orf49	0.8211270727037859
CCNL2P1	0.10606531039565302
DENND4A	0.455130787402353
MPHOSPH8	0.6017736412767409
JMJD1C	0.757163219925886
METTL21A	0.650968574392248
ATXN2L	0.485240148046823
ZNF317	0.975379786557725
RARS2	0.38573702520122105
C1QB	0.8732377688782829
DBN1	0.277312740733938
IGF1R	0.40082147652427
CNKSR2	0.6751391655921939
GBP6	0.888725747224932
UNC13D	0.6285825191449929
ADGRE1	0.0022644057416991398
ASGR1	0.516522186533629
SPATA20P1	0.501550235225294
PAFAH2	0.774429753400886
LRRC4	0.638928326739652
UMPS	0.667435481808104
FAM234A	0.164548801749742
TOE1	0.476779151796615
EEF2K	0.4175225277775639
SPG11	0.0782953933599604
IDUA	0.8985664238360791
RANGAP1	0.948924629024206
LMO7	0.466943871294749
MFAP3	0.8741414417080501
HADHA	0.396990913736368
PLCG1-AS1	0.8496510680272341
CLK1	0.7073708805878199
KRT18P39	0.307885490271842
TRIM69	0.546713156483831
C19orf12	0.207494941685967
PI4KAP1	0.25644003680759503
PLIN3	0.575320079192171
ZNF674	0.485394108324216
RIOK2	0.520008980449726
SNORA63	0.845813442189841
MED28	0.102312679349123
LINC02397	0.0201776573334101
TMEM121B	0.3612129014936429
NOL12	0.739231085316321
PGAP2	0.700416658327894
CARM1	0.26410267921596603
OGA	0.229939719397098
LRCH1	0.244565101888336
ASMTL	0.292504642814546
CITED2	0.521483722346019
SENP2	0.35047543631045297
UGCG	0.140388367415942
BORCS6	0.879509376617966
IGLV1-47	0.0949177729689821
CCDC183-AS1	0.18772749353095106
ALKBH8	0.43731438867151096
RRAGC	0.155181840002732
GPR161	0.198709327680825
SMAD9	0.8204455703146272
MGLL	0.6477052447418989
FDXACB1	0.59245955820891
BTBD1	0.312865986886324
GUSBP11	0.91640145167254
PAICSP1	0.52611238347866
TRGV7	0.3849952567800421
P2RY12	0.991485964817452
PARP11-AS1	0.251210541461127
CPT1A	0.00962019626829233
CYP2S1	0.616632660086233
MFSD4A	0.907992836668143
ZFP30	0.862786601955702
CLN6	0.240861897501756
EBP	0.812307864512353
GCM1	0.934837682741527
APTX	0.955992857635875
UBE2Z	0.738352645984032
H2BC26	0.9205580056445708
CBX7	0.273520666239555
TMEM255B	0.8861510107937859
TRAPPC2B	0.46619973141371
TRIM52	0.8146796641545391
NAIPP4	0.73536063598722
PHGDH	0.150014825201692
ECSIT	0.13325603566327
POLR2E	0.19615521000716
AP3D1	0.438716701033623
PSMB8-AS1	0.132460725541457
PPP6C	0.946852171541292
SLC18A2	0.578676903697625
FRMD5	0.569519091863681
LINC02422	0.936675938090762
PGAM1P8	0.4039026237192871
RBM15B	0.48171750822762
SNHG28	0.654292779899412
MS4A4A	0.37999822496959096
AGTRAP	0.957135661238536
LRRC56	0.627481839733655
SPDYE16	0.197576319234393
EIF3L	0.3960319232617821
AK5	0.8068776719451851
LOC7795	0.265344992038948
KAT6A	0.0738172882073098
MRM1	0.977110968702254
CLDN5	0.108079844391479
ARRDC4	0.073176148137883
PROK2	0.124007695843705
TNRC6B	0.30375810338915504
LRP10	0.306958975736086
ZNF362	0.916747083501993
DBT	0.375051045084119
ZNF260	0.8564867604423431
TCN2	0.0611208843886405
ATAD2B	0.081318047377033
SAP130	0.480280883224031
AGPAT1	0.543705250564889
CCNC	0.29455105703822
BCL7B	0.970191558040463
PRKAR1B-AS1	0.750701910817994
NAA20	0.33264298131187103
PIK3R1	0.34729764080241193
LRRC59	0.8092554851929559
ITGB5	0.226664482792627
CTU2	0.6432301048923129
BCDIN3D	0.863317643983522
SLC6A19	0.0879524121715202
CLASP2	0.252904504868577
DNAJC25-GNG10	0.337876142979164
PRKCA	0.220489489450918
FGFR1OP2	0.6193196287200711
BLOC1S1	0.702093421573984
FUS	0.455509591508541
ERCC8	0.606805292175244
FCGR2A	0.206190243751952
THAP9-AS1	0.17075614516877302
RINL	0.449847963311726
RPS28	0.6771467845586109
LRFN2	0.358020255869731
LRRN2	0.313285099260986
SNORA53	0.151469145105257
LACTB2-AS1	0.992213127562302
KLF9	0.777439974290924
CARNS1	0.25673682833901995
PEAR1	0.8009819445134442
ZKSCAN2	0.41900997259472494
KRT8P46	0.8986243126026991
SAMD4B	0.417352213700816
SDHAF1	0.89281093192095
NAPRT	0.9291544668779772
GPR141	0.9664876473612748
RADX	0.907052414281223
LINC02555	0.903332570202398
NUDT3	0.799490233299332
PLGLB2	0.573614147456137
TMEM250	0.34851740642047496
WDPCP	0.915850712634414
CCDC90B	0.235533597624126
DGCR8	0.39576912302762
OSBPL9	0.5971610753987711
NTNG2	0.7974443348713071
AFG2B	0.0112814511959458
AXIN1	0.594936231823457
KIR2DS4	0.761599236914625
ANKRD44-IT1	0.167497866329253
MKNK1-AS1	0.415408615757091
MARCHF6	0.231092370232382
SLC23A3	0.114603790891795
KIF13A	0.973537871280298
PHF13	0.28142823984111
EME2	0.8020282360386122
NOP56	0.8105809214151519
GABPB1-IT1	0.177145718672245
ZNF283	0.0737218312138935
MAGIX	0.6285201659594389
ESCO1	0.8715296723157071
MLKL	0.4596693727558351
ZNF546	0.34445533112806603
TMEM168	0.32978327264101504
SCN9A	0.476079099976573
NFATC2	0.378938985469946
PHKG2	0.875953447650763
CR2	0.9845191789011442
C2	0.6675599442526899
CCDC88C	0.415332853107684
LRIG2-DT	0.812658701275866
NPEPL1	0.33087953225197
POM121	0.6477727934683161
TMEM129	0.7078021861094108
MRPS23	0.162260131883257
MINDY1	0.632246851395816
NLRP2B	0.251177996769268
VPS45	0.28040717010237703
ERCC2	0.649687464745577
GP6-AS1	0.24558138226792
H2BC18	0.538569719716109
MORC2	0.212687689384447
SLAMF7	0.401573689435954
WDR12	0.186369832073888
AKR1E2	0.88889542752476
ANAPC5	0.345573657769925
CWC25	0.8337457457400942
ZNF252P-AS1	0.362278218100694
SNORA54	0.15285697314782298
PPP1R21	0.931504388428884
ADORA2A	0.641460249597001
GK3	0.116024165874364
MSANTD3	0.738785054920598
PPP1R12A-AS1	0.6432486391760921
NRCAM	0.27729106891896604
NSMCE4A	0.729062045819146
SLC25A43	0.547206701492025
YAE1	0.440618277729452
PSME4	0.18868558930031892
DDX11L10	0.620562246235379
FBXO34	0.0470090118507253
OXCT1	0.30273727771935904
EEA1	0.665737757152535
CERS2	0.456674762228706
NDST2	0.962324738018575
ATP5F1C	0.7838106382512909
C4orf46	0.377227628877677
FA2H	0.7006365099971241
IFITM3P6	0.0583809231872333
HMGN3	0.783648783299251
TLR3	0.942588190895991
ZMYND19P1	0.20785088397807894
HTRA2	0.17802885513113398
CYFIP1	0.0994876771525341
KDM7A	0.717110833895668
VAV3	0.909726281498852
L3HYPDH	0.478347766851816
TRIM17	0.016250615671590002
RBSN	0.103837163931312
TACSTD2	0.8545508121248799
DEGS1	0.640188833438924
SEMA4C	0.108278833136985
TMEM147-AS1	0.44513182950083896
BNIP2	0.202086989647267
UBE2A	0.508588612240559
PCDHGC3	0.9006299060018259
ACAA2	0.468666128324348
LINC01237	0.22564716303938695
MYCBP	0.20729540939254296
IFI44L	0.16877016746576504
NIPSNAP2	0.155174191652167
POFUT2	0.518509825340864
SNRPD1	0.858516635530836
PPM1G	0.0343622867476542
ABRACL	0.76153997513391
FAM32A	0.5503062323840009
GHITM	0.598153235840859
MYO16	0.4650092494936471
PEX13	0.474091972542557
ZP3	0.501065752725263
HOTAIRM1	0.633753332520765
SEPTIN1	0.5240828893668711
EFCAB12	0.868948816344753
PHC1	0.281696681296992
SNHG7	0.522911980246377
PROSER1	0.0576562845787881
ZNF672	0.34137873948646696
ZSWIM9	0.4629896239133071
IGHV5-51	0.32634453559067306
KRAS	0.846068953771249
RPS19	0.642402145641759
DISP2	0.120536991345991
RNF216P1	0.127783357168025
ARF1	0.8842125539385509
CHSY1	0.950154305288704
SRC	0.354039747901935
UQCRC2	0.5083704418079871
VTA1	0.6165285013222951
TBC1D9B	0.0691531638959717
HLA-B	0.5641990137675811
HDHD5	0.187959990281694
MYO7A	0.8444315469883721
APEH	0.176041396262202
KCNJ2	0.10838215055968
NPRL2	0.88052802754959
POLR1H	0.9685562670557232
PRPF19	0.340473407668413
ZNF731P	0.28300008788409803
CRKL	0.7683594001400791
EVI2B	0.424680547792937
UPF3A	0.7100896011466129
PDLIM1	0.964035148259608
DNAAF5	0.7174991312203871
ARID5A	0.9121893731891608
NFIL3	0.72157302636361
CDC37L1	0.5897761601319039
CIAPIN1	0.569794241009984
ALYREF	0.7303855660716949
ASAP2	0.388146297333621
FAAP20	0.912975432804239
PIK3C2A	0.22161520730607506
PIGZ	0.591518323311285
EFCAB13	0.9853919506828008
ABHD17C	0.5607626182893461
CUBN	0.979646486628958
RPS2P32	0.548656798903037
SBK1	0.0629217826893678
B9D2	0.31351793446798903
DOCK8	0.12131301875793
HMGA1	0.9917595335000842
M1AP	0.234958615932962
NDUFC1	0.641622129036373
ABCB8	0.5193483761362121
C9orf78	0.648913925525813
UTY	0.954841267798519
TRUB2	0.654104802002928
SLC35G1	0.240140855005807
RIN3	0.17105846793964402
ST20	0.9403860044610558
CRLF3	0.4828404706851861
FRG1CP	0.658200537174665
MAN2A2	0.0255128634309224
ISCU	0.922932082883796
NKAPP1	0.974342971206457
UCHL3	0.77112422278089
GPA33	0.243683089346014
PAIP1	0.380102954121975
ANKRD27	0.30317459116323103
MARCKSL1	0.0957887695933711
SLC36A1	0.982055226511825
METTL17	0.84915318147629
CCNL2	0.633046315263474
PARGP1	0.625980849531602
TRIM3	0.343866580683063
GOLGA8A	0.229068025814067
SIRT1	0.6472397041956949
APEX2	0.903517708774307
KAT8	0.0313996637035961
SEPTIN10	0.507656477515128
TSR1	0.972286618638836
MVK	0.300447491640486
NUP133	0.444225668134738
MED26	0.475059173930335
TOMM5	0.154868639738656
LBX2	0.8610763296982671
TRIM32	0.176086772937775
ZNF416	0.0926121042297352
ENG	0.16442190337652302
ZNF799	0.441155957151385
PEBP1	0.828888898369221
DUXAP10	0.6800065174737379
NDUFB2	0.195123279040661
WAPL	0.3698358158964
C17orf100	0.43462080431464
TNS2	0.278210996249978
ZFP69B	0.282380582166383
FBXL19-AS1	0.760394698951263
GOLGA2	0.576678478435115
GTF3C1	0.742692075576157
MAPKAPK5	0.5482255964266189
RNVU1-18	0.9972760335138792
IBA57	0.162420611619554
CNPY4	0.661092546469773
MOB3B	0.7941774438627741
SHMT2	0.0159864214967199
RUNDC3A	0.130346757886627
TRIM58	0.14108932748576505
MATR3	0.759926988991096
MST1	0.972931665012387
VNN1	0.19486690817241
BEST1	0.0287052358368878
FOCAD	0.468738387060664
PPP2R3A	0.19492465030568104
SERPINE1	0.125922964054142
ANKRD18A	0.606889671347444
CYP2U1	0.844890192280239
ZNF557	0.610552227977787
OSBPL2	0.5420744665099679
SRRM2-AS1	0.884831615532194
PPIE	0.667067852301906
NACC2	0.25909245404479897
TADA2A	0.7562099538943109
ST3GAL4	0.729379218836693
DDX60	0.27216122872438603
TMEM262	0.94562964943554
HSPH1	0.948739156009264
RPL7L1	0.485241756870356
ARHGAP11A	0.491628363375265
CHRNA2	0.722649973711852
ARHGEF39	0.8504643128545791
LEF1-AS1	0.493132655891195
RALGAPA1	0.29488178283974803
ANTKMT	0.809610868706854
TRPV2	0.164377688389279
SEC31A	0.522581109974911
NIPSNAP3A	0.932771988329032
ZNF236-DT	0.364089555612838
TMCC2	0.39666107486599
CHIT1	0.836175271048754
PIGHP1	0.254190985485657
ZNF880	0.622363130253576
PLA2G4A	0.4345884036454771
TET3	0.0826972497658058
FBXL13	0.527372481952412
APOL1	0.529252168506486
ZNF436-AS1	0.901773967953188
ZNF827	0.7263991098026129
SEPSECS	0.00319450922154643
PDE4B	0.852183838331464
NME9	0.16001563855624698
PNP	0.476321108393076
CD59	0.389980007638972
NAA10	0.30513661936938
ZNF761	0.361585582005854
KLHL7	0.4592920222317121
KLHL18	0.6733905329696651
ZNF407	0.550044106577811
ZNF417	0.162009779924489
DOCK8-AS1	0.490009611723884
DBF4	0.450609763645167
BLTP3A	0.179950351342648
ITGA5	0.9307514809515592
IMPA1	0.667302921934374
EPHB2	0.882498316177357
DPAGT1	0.114802146248218
MTCO3P5	0.223831239430379
EEF1AKMT2	0.26756133183630604
MTCO3P11	0.993822193000974
MTERF2	0.035441819806946
MICA	0.551015493948957
RETREG2	0.7973959682572751
TJP2	0.007634851394463609
ZNF582-DT	0.238170754988166
GCHFR	0.472922995441338
WFS1	0.369039617592315
ARID1A	0.986408713256296
RPIA	0.4036218637820001
HOMER3	0.963527401592832
SMARCB1	0.351116170554789
KANSL1	0.0783950509891315
CCR5	0.0010510349406799302
BCDIN3D-AS1	0.922617297585191
SPACA6-AS1	0.657611045381091
RPS20	0.7565529503077729
NFU1	0.910254164606375
IFT74	0.18659817081128
ZDHHC13	0.7039147302990401
GNB2	0.365880999153502
ANKRD13A	0.251667530976594
FAXDC2	0.0311148985177418
LARGE2	0.18766526853568
AREL1	0.00217004279905853
MTHFD2	0.5939259939199201
ZNF45	0.068325937128249
ECD	0.374340919190108
HRAS	0.5342832206951049
NHERF4	0.774515652120667
PRDX6	0.7464600946663159
RPL4P7	0.902070826271932
TSEN34	0.29051012915811497
ENPP4	0.2701018099679849
VEGFA	0.525434336903063
RRP12	0.654955118703688
RAB39B	0.325683644339706
USP32	0.0466819107423092
ARPC1B	0.8567646803175409
NOTCH2NLA	0.300080951100828
TNS3	0.947382106249659
GYG1	0.970003281797382
CBX3	0.4299893464590861
ZNF8-ERVK3-1	0.0295841470421231
HID1	0.0429984862402832
SCPEP1	0.319987320789782
PNPLA2	0.6373302190871329
ZNF83	0.0289804253433966
PDIK1L	0.50249141940344
ZNF826P	0.6475016828222989
MYH11	0.00806059560062609
NDUFAF4	0.908263701566584
VIM-AS1	0.294521214531966
RAPGEF6	0.4679972068177801
FAM156A	0.869080186368755
HMBS	0.572386085468463
SCRG1	0.7145684056492941
ADGRG7	0.795455253759727
CLPB	0.6486479664425581
SLC25A1	0.910493305767788
TOP1	0.515126028810629
CKLF	0.7863425470664829
FOXO4	0.0625386333573134
SEC14L5	0.8838998624570401
LIG4	0.8123086129146491
TBC1D3E	0.7908173575271691
CCS	0.925035257701789
FAM91A1	0.98814578596009
YBX1	0.113108703161238
PMS2P3	0.22150496425589106
SRPRA	0.143643586376536
ITGB3BP	0.103347148625562
ERAP1	0.92542525925774
RFNG	0.647600087283152
PPP1R7	0.573565697825599
RIOK3	0.0523144477481978
LIAT1	0.950454636580932
CITED4	0.017092266604659
PEX3	0.412671980135613
OTULINL	0.481814530074106
ATP6V0E2	0.20161987210758806
INTS3	0.207714966899636
UBE4B	0.28739360971724104
ENOSF1	0.113102854934388
C2CD2L	0.86041721052864
MRAS	0.24948275080621896
HYI	0.7492452362429031
INTS9	0.122730380031083
SLC25A34	0.35532704874845505
RAD51AP1P1	0.920136538326149
PRPS1	0.663877178109201
TRBC1	0.6261335619469971
LINC02289	0.0006041985829692402
SMG1P1	0.00580567933232605
APOBR	0.26359732110076
PLXNB3	0.5031598663829211
TGFBR1	0.585520585419525
NCAPH	0.942413759362821
UBXN6	0.0664542251193697
CMTM6	0.177679436982053
EEF1AKMT3	0.0680761142896636
MBIP	0.8488286528476758
MMP17	0.256200498061823
SCNN1D	0.588685995365135
TMPO	0.86223725218363
MYO18A	0.0952978804606934
RER1	0.855004609627217
NET1	0.644194620020342
TXLNA	0.266179240176352
DSN1	0.346994231700389
DYNLRB1	0.151495261584284
SLC35F6	0.286303615593513
PKD1P1	0.641830003444412
G0S2	0.8286007303318299
HNRNPA1P59	0.8779686885638341
CD177	0.8083396346941041
SMG6	0.97407540219475
SUPT20H	0.115399102444233
ITGB7	0.427810915845782
CHST15	0.0260882833066285
PTPRJ	0.0692812698178223
INO80	0.36918957941684
VAV1	0.703028093553011
CAB39	0.530378107826992
OR7E128P	0.208890343216511
GALNT1	0.6340400906334621
ZC3H12B	0.721441188742421
RMI1	0.0475835202116732
SWAP70	0.5066065251826021
URB2	0.498498547944413
ABCC3	0.587423767196625
CNOT1	0.224982404990686
CD2AP	0.403115804601771
SRGAP2B	0.3707306233307561
TMOD3	0.506692888337299
FMN1	0.6901395110014871
HAPSTR1	0.50737105756011
ZNF668	0.26144339909965003
LY6E	0.0275737380255359
SUCNR1	0.5168391735577371
AURKAIP1	0.415463024781374
COIL	0.7139716936018571
FYCO1	0.352685165172739
GFI1B	0.533973030768647
ZNF395	0.613209749989219
EIF4A2	0.7058476190306221
NCAPD3	0.221331520413855
STOML2	0.206923885187356
DNTTIP2	0.652628104529193
PGRMC1	0.20183596305324106
STRADB	0.801555698523439
ZFAND2A-DT	0.964238998132884
AMY2B	0.28451624007647497
CLOCK	0.0141034867263938
IPPK	0.6174788049971489
SEC16A	0.0720913143911368
TTPAL	0.61402475913388
MYCBP2-AS1	0.692625376884954
ZNF805	0.7534575442883241
RORC	0.391643104614053
BTN2A2	0.912895186218853
TNFAIP8	0.306945379981027
KDM5D	0.0829860678132092
ZNF597	0.907587133659872
SMAD5	0.33243627364181105
COX5B	0.7523694865175401
C2orf49-DT	0.747431418659516
FAM53C	0.979648248719492
PIK3AP1	0.206416845527227
STYK1	0.6316003991597601
KCTD6	0.6105524187986291
PLD4	0.175444650507729
GAREM2	0.170734914423352
NPR2	0.6169720641191669
TRMU	0.179420610678694
HACD3	0.666183234744077
DAGLB	0.5961275873399531
CREM	0.550346963341991
AMN1	0.8859711749956
HPCAL1	0.24364208696590606
TMEM60	0.158644946173742
DCTN4	0.4880181875989
PDE3A	0.666076334735535
BOP1	0.0750767534142543
CFLAR-AS1	0.0331362258541544
ZZZ3	0.6373913245905171
BTG1	0.487034338565155
DIPK2A	0.531296698224277
C6orf163	0.9250227389241809
SNN	0.0397033434943558
ATP2A2	0.0775314549471287
SLCO4A1	0.294100355960792
PIP4K2C	0.461942756038772
TPRN	0.537446468244096
PPP1R12C	0.997517601500808
CST7	0.535674871867134
SHLD2	0.305421756097926
ATP6AP1	0.681423075651059
PIBF1	0.0963938981206861
INIP	0.799943273162016
UNKL	0.9778068669252108
C5AR2	0.206900909339416
NEXN	0.396618219367818
AP5Z1	0.124410531205967
EMILIN1	0.0987770500842751
NUP58	0.6757755531375501
POLR2F	0.144259399256448
EPHA4	0.34270013294893703
RPS2P44	0.327167213963583
ZNF208	0.234993782443691
SLFNL1	0.5518873284058149
LINC00174	0.8942667074840891
ZNF280B	0.199531608181659
CAPN7	0.3750460352865779
ERG28	0.900642172768933
MUTYH	0.470281902059681
FSTL3	0.575820157949174
SDHAF3	0.6781805461091639
MBTPS1	0.29586452272882896
SYNJ2BP	0.9320108576211552
HSF5	0.496888031342893
TAF1	0.694947971295241
RFC5	0.8529681264571171
LIN54	0.7920418478610308
XRN1	0.7705717126742192
PIGB	0.5714042106511149
CAP2P1	0.555186974730886
PDLIM5	0.4015957609976501
TMEM163	0.158293087164418
TAF2	0.346723805791209
THNSL2	0.6084034929491651
VEPH1	0.745439851473505
RTL10	0.938044965676903
CREB3	0.23987336170517806
RSPH9	0.209538811167558
ABCA13	0.688166964144822
AGGF1	0.26597635523672
SND1	0.44440926593728297
TMEM101	0.7699909774935729
ZC3H12A	0.160249865721603
C1orf198	0.258596225359789
SYDE2	0.754245157274114
LANCL1	0.216142120895858
SEPTIN8	0.7625486507609379
HSPA4	0.349939529290547
PPP1R37	0.8989861012412579
RUSC2	0.7945731878399691
LSR	0.6802431352116801
GTF2IRD2	0.357595503695016
DDX6	0.0724684248273352
JADE2	0.16274127302936905
ACD	0.0580799689588591
FDPS	0.8377732191558391
AFMID	0.0514060145486059
MAP3K1	0.341659857378126
MRPL34	0.8431329428835671
EPC1	0.0331888611312745
PRAF2	0.13590183677638498
IL32	0.5880345650234741
P2RY6	0.0721525397649802
MUC6	0.813201716098769
SNRPF	0.0721404389666982
ZNF879	0.484949038327755
CD27	0.324271542431345
SEMA4B	0.0653192627926944
CEACAM1	0.5755061077830379
MBNL1	0.689156118612883
SLA2	0.13006380074755305
HS1BP3	0.408923082614035
RIGI	0.309012853731896
SNHG29	0.151749063922766
NIPAL1	0.7593653042606279
EPCIP	0.97607096402721
NUP214	0.5956592398348239
BET1	0.5944819720112641
SVIP	0.0863625022327116
TMEM86A	0.618273254144159
NPAP1P4	0.461726814514527
PRAM1	0.4551939693466189
KYAT1	0.661243758469819
ADRA2A	0.47361857294512
ADRB1	0.12341085204108697
TENM4	0.3240023044859289
CHRM5	0.123792763611125
LRRN3	0.5658778797570649
RAP2B	0.6195926597916379
ZHX3	0.617667648714065
FXYD5	0.235721375195674
FIS1	0.103571500972442
FMO5	0.54348086628598
ABCF3	0.28701704077763
NINL	0.546396524249605
ALDH5A1	0.0993802569372453
RFC2	0.42194823832982703
TMEM230	0.390717007394505
OR10AD1	0.7526674489851709
VPS9D1-AS1	0.676582808050151
MALINC1	0.24598701242213605
GTF3C3	0.551215354283379
BTBD6	0.277914686592617
MEX3D	0.739957234270275
ZNF280C	0.37266093594961897
FAM110B	0.81528133853142
SELENOT	0.315264109454271
TMED10	0.123314028287269
TCEA2	0.427143384256542
EHMT2	0.8852901869833081
ASAH2B	0.351859760322645
PTGDR	0.561316354496985
PQBP1	0.400937257269551
FIG4	0.794383673810287
MPDU1	0.21019874621031892
WASH4P	0.730264990181535
FBXO41	0.193456679086382
WIPI2	0.33003819220917896
ZNF559	0.275318245285508
MRC2	0.006125002807302811
C1R	0.476779544398927
PDGFC	0.119740569013791
SYNCRIP	0.26909623203672195
ARHGAP8	0.184113056790307
NCOR2	0.0753604530557581
PTOV1-AS1	0.946651127452604
UBQLN2	0.0801649181669581
YLPM1	0.8922048091868771
GALE	0.549562609118504
CKS1B	0.7636650213894319
CD6	0.970632188869263
NMD3	0.7904150860509759
EHMT1	0.773702096323824
OAF	0.952010125074058
ATL2	0.953935630252269
HTATSF1	0.295863060899574
EML5	0.416906553604725
CGGBP1	0.185529337466564
SYT11	0.667138773966456
ZNF687	0.583510036721109
FANCD2	0.8705264758407719
VPS33A	0.202766652660158
APAF1	0.42227700504800497
ANKLE2	0.110000873434584
COX7B	0.9031301804423147
OTUD6B-AS1	0.208494957293178
CMTM1	0.744870855824853
CUL3	0.551883001632156
RPS3A	0.138658429019943
PHETA2	0.374927860015024
H1-5	0.225129758483154
HP1BP3	0.477382972647728
SLAIN2	0.7418088337955729
ADO	0.279603578609159
FAM157C	0.25403344981272896
DNAJC6	0.499782350992778
LTF	0.749751248035609
EPSTI1	0.682966740946398
PLEKHF1	0.8275399564803649
VPS33B	0.581918196052011
AIRN	0.5210408667900029
ZBTB4	0.3805575241472539
CHST7	0.61190520924166
IFT140	0.0829626639582905
GEMIN7-AS1	0.226327268704585
UPF2	0.3555070857538529
ZNF441	0.150159380517507
SMIM8	0.443311531716249
TMEM63B	0.10644536529953
PTPDC1	0.974234081686546
PLEKHG3	0.519146832736376
TNFSF12-TNFSF13	0.36420312594284093
PHF14	0.290741159515141
RBX1	0.326593246643792
SRSF1	0.721087095569604
MTRFR	0.445092154723711
SSBP1	0.158206662418905
PGM5P2	0.8262373666447971
SEC13	0.944452753742888
TMEM204	0.6809175366455521
POLR3D	0.563022439100131
CTPS2	0.996314458399629
IGLV3-1	0.501978707009768
NFIA	0.7402692454661651
TBC1D23	0.110457764128684
SIRT6	0.118753885479839
NUDT22	0.34979363204574
MTRF1	0.6293844094390479
SPACA6	0.458436159713077
DNAJC2	0.8646828012941159
HMGXB4	0.361939966588832
PRKCQ-AS1	0.923855213111454
CNP	0.496135427843426
GLUD1P3	0.9604386481324492
HSDL2	0.292575008588886
CRAMP1	0.717808302091591
RPS4XP16	0.9389309871266128
SEPTIN5	0.774493550366866
EPC2	0.33554182976610497
CEACAM8	0.9737082457643028
HERC2P2	0.20753724019828604
TPRA1	0.100833570851187
LRG1	0.32239611823771697
TMEM120B	0.269924476859502
PIGCP1	0.5639710890985961
EZH2	0.0849457419278265
AP2S1	0.53128874826912
KPNA5	0.500903869104101
PPP1R16A	0.17617737752335105
ZNF24	0.8387226267388549
DLG5	0.021692445115968004
DERA	0.0873972265414187
PNMA1	0.590332928359974
THEMIS	0.945024021389782
BROX	0.731247755680376
ARL11	0.0846339283451148
ANKRD28	0.36033602870364895
INPP5B	0.3180875909517
DDX24	0.0342316689756286
MSC	0.049079721061832005
LEPROT	0.44131247595697903
RASGRP3	0.25644555338249697
KLRC2	0.7733124363514849
WNT3	0.5010802658655029
CCDC115	0.7596302752019809
CEP350	0.8444057962085859
MAML1	0.7456344349456251
RCAN1	0.463559314984875
GBP2	0.215339778840118
LOC107984876	0.287392278904735
PDGFA	0.184086624397901
UTP20	0.74733919330213
GNPNAT1	0.341554838259726
TRBV20-1	0.849732512800302
EEF1B2	0.434358800113292
RNF175	0.14293675756934804
NAP1L5	0.345075454653656
USP8	0.6896754217002838
DVL3	0.430872623114368
HDAC9	0.611926220802258
CYCSP38	0.620578264524758
TCFL5	0.745074528613345
METTL14	0.546755463495653
PAOX	0.4682124445090871
UBIAD1	0.670100437369785
PNPLA1	0.122215402520294
SLED1	0.5920833368774531
ZNF137P	0.7865743569766921
FBXL15	0.279642772580935
MYO3B	0.967187826454994
PANX1	0.87227893283951
ZNF205	0.8187701553549741
HECA	0.00356784347713129
KLF8	0.7776477874060291
DAPP1	0.53568862217153
JAKMIP3	0.95216655026932
CFH	0.15533755497728302
S1PR4	0.23273161823434
PEAK1	0.539098160084481
MRPL38	0.430569105436382
LRRC8C	0.0799107518882077
PABIR3	0.98892008112164
SERPINB1	0.193452499133091
FUT8	0.042473749705499
GPS1	0.8488914589762551
PTK6	0.537931659698966
SLC7A8	0.556526699311097
SPI1	0.581733708463141
SLC16A14	0.817729209554265
LSM2	0.0126732643357682
SRSF10	0.753419446082542
ZFP62	0.339614151828179
EML6	0.997054183665114
SMIM11	0.4749273484077911
RPLP2	0.543471838945538
ATP2C2-AS1	0.7874712240440741
GAPDHP60	0.7374316320574
HECW2	0.821181515945326
LASP1NB	0.7830047300605001
KCNE3	0.246503565966231
RPL3P6	0.00852574592093186
TMEM43	0.7516904276471651
SEMA6A-AS1	0.951300289853147
ZNF621	0.20218728698784305
ADAT2	0.536089520009333
PAQR7	0.654903215835865
TBL1X	0.20611510493919
TAF8	0.265256104246534
ARHGEF37	0.99447805982953
RBM12B	0.544219454734287
NUP35	0.8793990050583249
IPP	0.488619526396996
RNF125	0.224319316521999
METAP2	0.0703113645099443
CD37	0.091356304904873
TCAF2P1	0.6678504487437971
UBE2F	0.639799854629426
NUSAP1	0.7490672803642181
RNF11	0.380773580827928
RNF115	0.442126117341088
SFXN5	0.123926980980938
DPP3	0.207261052002842
ABI3	0.308061676741742
CRBN	0.0738721296682587
NAPG	0.6144392120110981
UGGT2	0.297787639762903
CCNQ	0.8600077777216529
CD151	0.332736466367234
TANC1	0.0483290581852552
SLAMF8	0.524131414605418
TSSK6	0.7425563430225842
DOK2	0.51713801952913
GRK6P1	0.38140789283784704
CNNM4	0.297942942352984
ATP23	0.736335323129602
ZNRF2	0.718203568100131
CLCN2	0.9173963290165807
MAF1	0.144577055801201
SMARCD1	0.88032864813072
CDKN2AIP	0.9198905420473672
CHMP1B	0.834818246407264
SLC38A10	0.188275772087684
MAP9	0.16389553756464598
LSM14A	0.503605720469507
USF2	0.365246533877008
B4GALT2	0.456633099265302
CCDC174	0.35050860156601504
LMF1	0.629568736399027
GGTA1	0.774671643342201
ERP27	0.33159759141085104
NNT	0.0116110111010498
LINC01303	0.5296458448051621
LAMA2	0.541943193995976
HMG20A	0.371905175679485
MAT2B	0.53235437350727
TNFRSF10D	0.6096902812633901
CRYZL1	0.984074542141106
EHD3	0.35256237703144394
PAK2	0.9567013488762952
ST3GAL2	0.157298508494348
KIF14	0.372107505966356
RPL4P6	0.29757002130952104
AGRN	0.188513017757839
ZNF592	0.850779155254597
FDX1	0.274332914007922
GRSF1	0.211595817664951
RPL3	0.645886927978734
CFAP70	0.521619518060174
DRC3	0.7167567926080541
MAP1A	0.0155788041691558
SLC9A5	0.296787919991888
LMNA	0.792728050981747
SP140L	0.830847504601271
TSEN15	0.7027299407710871
DENR	0.579129394883293
PLAC9	0.827240906125299
ACSS1	0.638186664718826
MEGF9	0.15578733023990698
STK17B	0.894927498183388
WDR86-AS1	0.570080410270697
SIPA1L3	0.37288790622088
IKBKB	0.28774886861168897
NETO1	0.431822665860379
TPM3P9	0.3823945085937029
TBCEL-TECTA	0.605389198709875
CEP135	0.0752551472398748
DBNDD1	0.656728688211171
NOMO2	0.36524669474054905
SLC1A4	0.116292058015192
TMEM267	0.53763994360893
ITGAM	0.401684046783664
SPDYE6	0.5368598289010129
DPY19L1	0.71699297489776
TCTN3	0.652561714899992
TSBP1-AS1	0.968041673272626
ZNF430	0.4890638694856521
CACNA1C-AS1	0.271852792878369
MRPS18A	0.389902643624707
CCT6A	0.148215472664576
C9orf85	0.8174597293000121
MKKS	0.33056835341852403
RSAD2	0.142405756331569
MOB1A	0.458963076342834
ABHD17A	0.584671024717256
ADGRG1	0.5503458794015129
HNRNPK	0.518439890165084
LRRC14	0.975232847712414
UBXN7	0.653426740437577
PBRM1	0.6491661613392901
VPS13C	0.9792940583102272
CYLD	0.00198516360504018
ARHGAP12	0.24523899734073
TRAV3	0.7957906229103091
QPCTL	0.488533538364549
TIMM10B	0.318965042443155
DHDDS-AS1	0.571439943081802
LMO2	0.96283530218937
TMEM107	0.4251583753755711
ZNF143	0.15714270644326
NLRP7	0.28161618106884995
ABO	0.7254909180666341
ALMS1	0.407291165460485
TPRG1	0.0566330832339034
SPATA13	0.39800713917698
YTHDC2	0.911674933693912
CXCR5	0.280940370691247
ZC3H13	0.201787679944938
KDM5C	0.489742604668395
MRPS34	0.0801246721872765
MICU1	0.849616999777345
ANKRD46	0.435317742160706
ARHGAP1	0.0905298462106412
ARMC5	0.36706070078223496
ACTR5	0.568897771704355
MKRN2	0.142098063177641
SERF1B	0.5000565383550429
SMC3	0.50395006467648
TPD52L2	0.156727830323492
NAA15	0.6948536513315761
CHRNA10	0.64583838703827
MAN1B1-DT	0.395529250988051
IPO5P1	0.653595426198105
TRGV4	0.396631451058726
THEM5	0.623267840550625
GLT8D1	0.7471647670482721
KCNJ9	0.804667230529186
NFE4	0.44683363302641
PAXIP1	0.151015367999203
DOC2B	0.765520628415891
ARL6IP5	0.887937153266098
POLR2D	0.274670213921704
SMPD1	0.356055107426076
MOSPD3	0.17098340681008994
PSME2	0.239356485493936
CORO1A-AS1	0.729460214225083
KANTR	0.558145396708119
PDE4DIPP2	0.488754028577415
KLHL15	0.487365140748775
SCARNA16	0.570681818951741
HACE1	0.7068348799916129
NAP1L4	0.493711753921062
MEIS1	0.109324071093968
SCLT1	0.31337632201044296
SPATS2L	0.159845754858114
FHIP2A	0.416077825016632
ITGA11	0.845979388487604
ZNF816	0.705769618675555
CCNG2	0.161870644171157
CHPF2	0.934100902379652
MORF4L1	0.941814705392468
NENF	0.9284811093258628
CFAP298	0.70421538087253
PKHD1L1	0.14572784264232902
SDC4	0.151980747810333
KBTBD2	0.15421250805730402
METTL9	0.0526893706292842
VTI1A	0.17118666839706498
SPX	0.849575519487178
TBC1D17	0.5776103176869339
PSMD6-AS2	0.21415557404090504
VPS11	0.808719832974222
PAK4	0.4206016337157391
ZNF90	0.0625938784310391
C1orf159	0.5154910732998429
FEZ2	0.8873118076763271
TRAFD1	0.933474118616855
ZNF815P	0.572729387540511
SNRPD3	0.382289479877641
UNC119	0.0746378980570629
NT5DC1	0.5174805054282671
OAZ2	0.0975069590398554
SLC52A2	0.33792141058698105
AMH	0.511862849194137
CD93	0.253520922740438
WDR83OS	0.102416039927424
TNFRSF8	0.397719462776074
EIF5	0.02818358006882
GRK6	0.8700059429377042
KIF3A	0.900955179668964
DMTF1	0.964785156258292
FGD4	0.8636785583665552
PPFIA3	0.9968887955954392
TAF9B	0.94038445821989
ZNF385A	0.7794532183106171
CALM1	0.802988678432173
KIF26B	0.943082496145914
ZBTB11	0.475145139386509
NARF	0.156786178292624
TRMT61B	0.88919427164832
CCNK	0.813636510906373
PRRC2B	0.3991020062143821
ETV6	0.493000000003223
RBM22	0.0646202787690742
VPS9D1	0.24089748608121
AURKA	0.300502774461428
DBH-AS1	0.8375311138741071
NFXL1	0.957504454920689
RNU1-1	0.9972760335138792
FYB1	0.128998336308672
LRTOMT	0.38883729426272495
BPNT2	0.00322553791447933
TGFBRAP1	0.7480393514528451
ZNF30	0.7107578053789109
CCNL1	0.815006854086244
OR52K3P	0.0485732097635944
RNF144B	0.8674040469405719
IGHMBP2	0.5827648337556589
SMN1	0.837557974161578
TPP2	0.40348697644287296
SLC4A7	0.445261132180964
MANF	0.212553119044018
RABEP1	0.0401733674182716
TEFM	0.23301927383797
AAR2	0.0848797326243138
CPPED1	0.206817954447011
NAXD	0.6285281009428221
RPS2P36	0.0687168855046713
NANOGP2	0.98969265729572
GK5	0.622743895301976
PRSS30P	0.117950692181832
LSM5	0.44551054028192105
CCDC106	0.246805498937838
GDE1	0.401324587944901
NUDT1	0.929379064164352
AP1B1	0.628794855242832
RPL15P3	0.7993203731448192
TRBV9	0.8923379749420741
PAWR	0.34816932956658
SMCO4	0.8858820203114302
SZRD1	0.469599293647851
NDUFB5	0.8883330518097879
ERFE	0.5075140918032129
COL6A1	0.756022729028606
CXCL16	0.0857287767574415
MAPKAPK2	0.40229629464508493
MTURN	0.23416242949472
SPMIP4	0.28922182305269706
IFNGR2	0.949570006482118
FLNB	0.8578344858651609
BMP1	0.98761780416534
ZNF783	0.815594295462195
RNF145	0.183500473480964
LANCL2	0.208645570640076
VAMP4	0.37004909897075705
RAB15	0.443365722046507
KRT23	0.6336145699122371
PACSIN1	0.701099033297263
TMEM50B	0.938116915136624
PHTF2	0.479547756875173
CEP85	0.5456145882879421
NPIPB13	0.909299564220327
NCLP1	0.814992733547113
AKAP8L	0.8698468302805079
CELF6	0.584753233273092
AKAP6	0.6527545707908521
ZFP14	0.6856676440241529
POC1B-GALNT4	0.9295905706519692
ALG1L9P	0.5174128105962129
UBE2J2	0.13107720126328398
ALDH4A1	0.683832542724395
SLFN13	0.6110490318484662
CD79B	0.044904751029858005
SH2D1A	0.6213262303059239
ZNF284	0.6408903420476011
ZNF649	0.00911349888157655
ATP1A3	0.820549567758598
CDK16	0.457557046788493
BOLA3-DT	0.5875378527251811
SSRP1	0.8034506769328299
CNTN2	0.272924050010809
ANKH	0.21305922463836
CAND1	0.113161375971931
TCP11L1	0.424470835112422
RAPGEF2	0.689886450649746
ARPC2	0.9367588061964393
CLEC17A	0.0570676054340787
LINC02772	0.6403258901021639
REEP5	0.465976905951074
TOX	0.7731225673321469
TAB3	0.135732010489444
ZNF398	0.852027304780286
POLR2B	0.0977177217243406
GOSR1	0.11560600095147197
UEVLD	0.331856536750545
LINC01619	0.155154477374971
IFITM10	0.981977003060158
TMEM33	0.2981880276360589
GLB1L3	0.817954282015945
TEX2	0.9852518647379308
LENG1	0.512515823079675
ARHGAP42	0.02318087414224
FAM131B	0.662118762657351
SPHK1	0.457607000984216
CALU	0.4648871333868
ZCCHC8	0.38531239408659707
EPHB1	0.325121269908315
AK3	0.0176369589503016
BEND3	0.7502726272335369
LINC01881	0.927282126995783
PIGL	0.7011401373737779
RNF207	0.0307025534409427
MASTL	0.509146604242259
ZNF431	0.6644589545487231
MAGOHB	0.4279568671950581
SIPA1L1	0.483097866910656
CD300E	0.0629321966776646
CYB5R1	0.473796003828797
ZNF502	0.940256205490803
APOBEC3B	0.919013886398916
DCTPP1	0.746867010746707
UNC13B	0.773990064324782
SCN1B	0.209842173323045
HLA-DMA	0.18830773792274
RUSF1	0.27507185557096697
SCARNA7	0.16899298524747
SLC9A3-AS1	0.625441906907001
RBL2	0.939488499920784
CLEC4D	0.42931409845335
ALG1	0.391007821268678
PATJ	0.00738781332735292
WDR46	0.359673982394262
DUS4L	0.58911167293011
IKZF4	0.234944521518118
TNFRSF21	0.775443985104772
ICOSLG	0.898598840672799
TGM1	0.349832712993739
IGKV1-17	0.869292897603433
DHRS3	0.3185946407057461
H4C1	0.0059173067859495795
UBR3	0.586651181047801
NIPA1	0.985233564810544
NCOA2	0.745208105165102
GNE	0.7257747463110501
SERPIND1	0.179816396720606
TAS2R19	0.18071009016546
LINC01291	0.482263630138911
HSD17B1	0.358250204473062
BICD2	0.8224791957994909
LETM1	0.5800640496847829
ABHD16A	0.682905201998445
DNM1	0.9203096844199772
ZBED4	0.4130155696907
CACNG6	0.63116049640747
HEATR1	0.6146362038150961
DDX20	0.30616597348613106
ZNF213-AS1	0.515068102544197
DERL1	0.929055153417701
PARK7	0.442365661461129
ANKMY2	0.9791524915886992
ETHE1	0.513929898532489
TBK1	0.742998431468229
TCF12	0.701178815467703
DRG2	0.784315176461335
KRIT1	0.6057661383580379
DENND4C	0.33441477074791803
POP7	0.618129856977534
HEATR5B	0.4889545582238979
PLEKHA8P1	0.3579400972708929
RAD51B	0.0495462827624094
CACUL1	0.16875112676665802
SNORA74A	0.978370232445704
SLC16A13	0.250325268034802
CHAF1B	0.11742408710038997
SRRD	0.312321684542239
TBC1D10C	0.6442069083234879
ANTXR1	0.761826633083664
CD302	0.6912726152332019
COMMD1	0.964581107330992
EOLA1	0.278936634657925
DUS1L	0.759379645457139
KPNA3	0.889064411932684
SH3PXD2A	0.254960852836406
ZNF559-ZNF177	0.0507528584731433
CRYZ	0.8136049388048421
QNG1	0.781391997477169
C19orf48P	0.5265652758542121
MRPS5	0.231763310406411
SNTB1	0.399810094148204
DNAJB2	0.146363179412365
CORO1A	0.409715034582386
RASAL3	0.9055981226916272
MAGI3	0.298920976213341
ACVR2A	0.086072982177413
TMEM176B	0.214099465478385
ANKRD52	0.485866335601874
OGFRL1	0.746508828710364
SLF1	0.7284362354121501
TAF1D	0.36393144296355895
MKI67	0.251285079855858
KLF17P1	0.663302428108076
P3H1	0.306786057716715
SPRY2	0.501125219876038
GGT1	0.7915032380881121
NDUFA3	0.08552955115975
OGT	0.993331445645376
SPRYD3	0.478427499958813
ACE	0.545667251845694
LATS2	0.56680941001127
PELO	0.16484732021515305
UBE4A	0.978941018867017
LINC02603	0.677929428328815
MBNL2	0.740163851388828
NOC2L	0.427903673526479
PRDM1	0.5969254608007281
ZCRB1	0.97588388021271
THAP1	0.7768207379916979
CRACDL	0.446150205780438
MTATP6P5	0.155312870873859
MTCO1P12	0.0596919073508558
RBBP7	0.107735976054817
RFC4	0.411269352660711
PLBD1-AS1	0.8630895614818079
RFXANK	0.644047261551328
ZBTB49	0.591658480503641
LY75	0.758289493964397
FIGNL2	0.8487796958420709
UPP1	0.12146546483522
SERGEF	0.440175336394711
KIAA0232	0.940863960956098
FADS1	0.630492006766784
GEMIN5	0.4646345025977871
RIMBP3B	0.313395448921828
VRK2	0.7149338101435551
BCL2	0.000190082830758794
PLCG1	0.857263939295273
HAS1	0.455842834314718
ALK	0.992284544344854
WDR19	0.7387254902040359
TSIX	0.8593590096394621
PTPRM	0.597445617807832
ANKRD54	0.717241270005687
ILF3	0.307049701411988
CICP27	0.4297891296027079
SLC22A23	0.163755692840556
TIMP1	0.446896477373086
COPB1	0.9280954572489092
NTAN1	0.305040695751868
IFNG-AS1	0.31511382379447805
CASP10	0.664168735761261
EIF3I	0.231756646754417
MGAM2	0.951637660353696
HSD17B7P2	0.15816028639898902
SARS2	0.478162690406576
EIF3B	0.137110393456414
TSNARE1	0.636889535746729
ZNF25	0.37956340855424703
R3HDM2	0.591611904104447
SNF8	0.22713283673403895
SLX4	0.617643995905937
EPN1	0.842103031963366
RPUSD2	0.231238256384633
DOCK11	0.120481645743021
PPFIBP1	0.898010617704965
STK19	0.136526920723657
CRADD	0.8997810849175779
PPP1R2	0.145919434120987
H2BP2	0.47481498388191
NOL8	0.4368465714485639
PTGES2	0.787016423814155
ZNF274	0.457740391873403
ZNF473	0.212662250970802
ZNF831	0.0925007182037386
HNRNPA3	0.395026809584354
MTRF1L	0.912949518568711
SH2D3A	0.718672907445061
CORO2B	0.8207208334294801
RAB33A	0.0410488888932094
PTGS2	0.258378636193293
IER5	0.12285111894029
TRIM14	0.7930358244478799
MAP7D1	0.512069310901518
UCK2	0.985003494856738
TMEM156	0.8975379580655329
CYP27B1	0.531044815811063
ARMCX4	0.5194250540179269
PKN1	0.0570594801068234
VIPR1-AS1	0.36162533170696703
HMGB2	0.6180283044492559
LINC00173	0.7750797882932041
IGSF8	0.35742805198643296
JMJD6	0.18623084929195494
CDKN2D	0.970061988551426
RHOXF1P1	0.298584625252222
CSDE1	0.585732055128511
POLR2M	0.37588494729075
CCDC102A	0.922579178675698
OR52K2	0.937756796931771
RASL11A	0.6733479096871451
MAPK8IP3	0.652985582680806
PRR34	0.6763619189348261
ANKRD50	0.34299300458036697
INPP5K	0.529156140977003
MALAT1	0.534003706247458
ZSWIM4	0.545444819251444
MYH3	0.965076086730116
RALA	0.064666146208697
MED12	0.627423100714018
ASB2	0.0878555632496769
IRF8	0.350193392262262
ASS1P1	0.9487589602666908
TTL	0.14681353975159198
USP20	0.4662268883245471
MSANTD4	0.691548443532949
AKIRIN2	0.726322263340598
PGAM5	0.848769862002805
STARD4-AS1	0.596351794117719
STUB1	0.791985011225273
DELE1	0.59611611432327
RGS18	0.14722915075459198
PLD1	0.8155406106285981
RIMKLBP2	0.6745470004059809
POLHP1	0.899309072740921
DHODH	0.21464820938663695
LPAR6	0.90191612001405
LMBR1	0.125833891339697
MT1X	0.042691970546279
FSTL1	0.35910387431378
WEE1	0.403978459900343
ABHD18	0.646417619747689
IQCN	0.538358166225
LMF2	0.734873809575768
MAPK9	0.20308201716161
FZR1	0.858502308052561
TSC22D4	0.960873664449014
SCMH1	0.9475070508130872
GSPT2	0.0589448262247008
KDM3A	0.250845919906391
RFT1	0.5443571659282511
RPS25	0.8599880952169621
COQ10B	0.546234280715895
ZNF484	0.5200661699082341
MZF1-AS1	0.350427694020235
FUCA1	0.7299432901105891
MRPL53	0.169337556091085
EZHIP	0.9927552916568309
C5orf24	0.750560600301458
IGKV2-30	0.649289919919539
ACOD1	0.473850052704472
ATP6V1F	0.233696659482982
KIAA1671	0.600712102199185
MFSD4B	0.599401608383597
PURA	0.852785523517932
REEP6	0.6646430360871272
RPS24	0.791593200793266
USP32P2	0.5135752117088921
UPB1	0.4422071187178279
NUDT6	0.252957288307164
IL21R-AS1	0.788438208841307
CIRBP-AS1	0.5695831523762149
ZNF818P	0.535496583180384
NAXE	0.226605384525247
IGHV1-18	0.8929807319079579
TSR2	0.6117241612745
RPL3P1	0.979463082791704
TNRC18P1	0.392218108132091
PATZ1	0.190278999142168
SRD5A3	0.368792164898876
TXNL4A	0.205277061077564
BDH2	0.8288266684224509
GPSM3	0.6752994907637351
IQCH-AS1	0.26442182860721103
NOL4L	0.9152277917354747
CLPX	0.103274399276735
COBLL1	0.0763084557625444
LINC01485	0.7561913921860991
TOP2B	0.911763661507868
GAS6	0.341054030728197
KIZ	0.144984638503449
DYNLT4	0.990539134333742
CYP26C1	0.58093666675557
DDI1	0.602490880690766
EIF4E3	0.561418045213644
MAP4K1	0.465827155771265
TRAV12-3	0.9291518443465892
RHPN1	0.116725684250351
MRRF	0.42075792247828
MEAK7	0.581843828587692
NUP50	0.757879833315757
DHX30	0.515426569534043
SUB1	0.452290744324438
ZNF304	0.0064470955642484395
FAHD1	0.7750495584089309
DTX2P1-UPK3BP1-PMS2P11	0.9375572227752093
SPRY3	0.388924910348966
GTF2H5	0.3945738995965501
CFAP45	0.94721599053895
HYAL3	0.28772427197078304
PPWD1	0.512176963553409
TBCA	0.815434403626407
VAPB	0.283086650326331
RRN3P3	0.8594708091689129
QPCT	0.20449537974176
NECAP1	0.606951761624048
ALG3	0.64890593275237
EMSY	0.38875586010147495
ABCF2-H2BK1	0.3301672490091839
FOXP1-IT1	0.28870381851461896
USP32P3	0.429958630230528
PREB	0.7920869777315991
DLGAP4-AS1	0.919570158539529
STRADA	0.514368817153056
FAM98A	0.213358380594064
CSNK1D	0.29557479881785104
SCARB1	0.32843504495150605
NINJ2-AS1	0.00479084937419617
PPFIA4	0.5293727082779061
RNF6	0.57280681018277
ZSCAN29	0.607557288047643
ALAD	0.6820669203303421
TRIM10	0.0115981114326735
KIFBP	0.8442768751559371
POLR3GL	0.4736166265432771
BRK1	0.306974938790112
ATP6V1D	0.9781840056039608
AKAP7	0.4286519432190379
RTEL1	0.35489403183458595
PEAK3	0.294223035101473
EIF4EBP3	0.438274345640052
TNFAIP8L1	0.15663159489072398
CYB5R2	0.33640547030940504
KEAP1	0.571292824142657
VPS8	0.6498833803187789
ST3GAL3	0.817573202215755
CIR1	0.341373970808443
CR1L	0.4166598213409229
EOLA2-DT	0.0447295923356685
NRM	0.59374536204921
PPIF	0.937748422412374
TAF13	0.447817499172014
LRIG1	0.7898547362722379
RPL13AP5	0.8592643812379499
TNFAIP1	0.65095000608724
TMEM170B	0.5089516864137079
KATNB1	0.780984737172236
USP44	0.84143519575991
COX20	0.3661194404858
ABHD8	0.537188672881993
MGC16275	0.482345467427569
ATP6V1C1	0.0909779482891217
MRTFA	0.913650140073254
KIF9-AS1	0.522321998336349
PVRIG	0.424909438095645
LINC01089	0.828733789690569
INTS2	0.535278719598463
LYNX1	0.882836491243149
STX16-NPEPL1	0.0107460044460066
ANKHD1	0.854653017395981
UBE2N	0.295298119375124
COL5A3	0.288885439902354
GIMAP1	0.7328468940320408
CMSS1	0.4891697351954579
GPX7	0.23213782687513
ITPKB	0.4270461433089071
NUDT5	0.338408593369627
PIGM	0.5058382171624529
CUL5	0.41008279241124
PLPBP	0.5004969870193421
RNF182	0.102081361701613
CUEDC2	0.6082986327962651
HELLS	0.651538886187341
NDUFS8	0.16285196424926998
TUBB4B	0.8995309645338699
FBN1	0.755013043334187
USP28	0.712971980053407
RTN4R	0.238513903941132
POU5F2	0.0476577171905778
RPS16P5	0.863048744317777
VPS13B-DT	0.780950464262746
SNPH	0.634375437637515
KANSL1L-AS1	0.767376160395753
MAP1S	0.803305825221182
RBM7	0.651250268481703
CES1	0.427118996010305
RRAGD	0.8266888814336959
LINC00632	0.6647242386007719
TRMT13	0.370130603832428
RHOH	0.589855798911224
ATXN10	0.201815133474514
WLS	0.649887625641145
RBAK	0.0707223841069679
PDCD11	0.468558783326337
BCAT2	0.933694553174212
RPSAP36	0.556077398910071
TP53BP2	0.6960919392931899
DGCR6L	0.37494077219453
XCL2	0.64795961701957
SMIM13	0.0899923064823369
DHX37	0.8212876027763509
LINC00294	0.872629311366798
MBOAT1	0.0564133220806948
SNX29P2	0.6221099013007609
GDF7	0.453228916664284
RPL5P23	0.256037821238861
STAT1	0.968513651216908
MINPP1	0.162216865682012
TMEM167A	0.7087086548540021
SAC3D1	0.734204668007578
TNFRSF10A	0.20082092784088895
KCNAB2	0.53237755820122
LRP12	0.7796089724846751
KSR1	0.7886037263543679
RPS10P5	0.724995103423284
WASH6P	0.4650690193696789
FAM27C	0.34873522357735404
KRT17	0.0386981877363242
EPAS1	0.351305205827994
LRRC45	0.0788167394837585
OSBPL1A	0.340996501274868
RETSAT	0.23310644459784
LAGE3	0.29709749256782697
SMAP1	0.30496241060727897
GMFB	0.8740578855722779
CCDC167	0.957544289063817
TOMM40P4	0.985043913160866
AIRIM	0.311217302721216
PTPRN2-AS1	0.251750422302959
USP6NL	0.130786849799691
NUTM2G	0.8656751406037589
IL15RA	0.99875761040519
TMOD1	0.0697115569848709
USP37	0.923512726121368
LINC01191	0.378064202558926
ZBTB20	0.621086580538339
PSMA5	0.43188137675588506
WDR97	0.6765567463814001
ARID1B	0.720940278474282
JMJD4	0.0296841812806278
P2RX5	0.0241969640317726
DEF8	0.28669788010225605
TYK2	0.25620523183606403
ZMYND8	0.242585440318782
MRPS10	0.886627099859381
NECTIN3	0.961566850138284
SERPINH1	0.23130852938762
AMPD2	0.004617261394946021
MTCO2P11	0.855209700018863
VGLL4	0.14946101094446
CD226	0.266994123260765
GALK2	0.460292561122361
SLC22A1	0.28086779819320096
ZNF34	0.8023941145225909
TRAV12-2	0.282755139966828
HINT3	0.7352956535305641
FAM20A	0.106460017883261
KRT18P61	0.897204884923347
ACTB	0.5497662590805821
DTHD1	0.234041993506899
DMXL2	0.436347331086409
LILRB4	0.159002256155353
TAS2R31	0.602253749447035
COG6	0.854662797672091
COL8A2	0.42767033866950105
ZNF74	0.969713419245502
KDM4A-AS1	0.847469738246472
PFDN5	0.763943205746889
REXO2	0.33116151869383004
ZNF48	0.9441101248799528
PAPSS1	0.383342957956025
RAB10	0.287176104018844
DDX46	0.204106331304638
GRAMD1B	0.163620431267714
PCCA	0.0942701527991559
GAS5	0.650908253468926
SLC16A5	0.405061620673854
ZNF326	0.459967598682447
PFKFB3	0.5461171840528489
ABCC13	0.0128144852081397
WDSUB1	0.108074014547527
EEF1D	0.592490629056849
RBP7	0.0262511459364362
OGFRP1	0.598308537168272
BTBD3	0.343244601912049
GNAZ	0.144876524766624
KDM4C	0.7467693456921171
SPOCK2	0.9993159957448968
ZFP41	0.21780499121529695
FAM83G	0.681563341742032
MAST4	0.272642055505328
SUGT1P4-STRA6LP-CCDC180	0.0909637973234231
LINC00865	0.7996436956244252
MREG	0.426860896138687
MINDY3	0.5727129809856751
SERPINB2	0.550742524603422
VPS13A	0.364116892834805
COMMD6	0.709914148879482
C9orf40	0.26636420792134097
CTC1	0.873197804008503
CYP7B1	0.326937966980901
TBC1D32	0.283370518024308
SAMHD1	0.584498508031828
KCNH8	0.438164069240948
CICP6	0.390415865491511
RUNDC1	0.31796698342467106
RHOA	0.8381393148344409
GGT7	0.498988074986368
ISG15	0.0534420400010322
ZNF2	0.451610416063139
ZNF611	0.1399520254216
CSF1	0.0099998240545521
ITGAD	0.0903552327154752
ACTG1P4	0.225192801168157
ACADS	0.192620406728449
ACP1	0.80695021681391
TTC27	0.7255941342672199
CEP295NL	0.981749572455032
ZFYVE9	0.35054476256378697
STARD3NL	0.845348600279832
ZC3H12D	0.381672242145276
ZNF605	0.36890232657832506
MRPL3	0.7463734668350899
CCDC120	0.291603197508746
SCARNA6	0.846546829049342
ZNF654	0.839618573930989
CAVIN2	0.0104337332020239
SPNS2	0.513361637039046
ADCY4	0.5054437432254509
CNBP	0.63894353942377
ARHGEF2-AS2	0.876090616877296
DNM1P47	0.326880290352313
REX1BD	0.177881245853902
TMEM131L	0.0111699413739944
POLRMT	0.188388784718626
ITGB8	0.7347919103693711
SUCLG2	0.940946813921706
RGS19	0.612004489435472
CCDC91	0.977757077269318
MLH1	0.112364634356611
MAVS	0.909557265400415
HENMT1	0.34582228308956603
THOC5	0.320053613463158
TMLHE	0.594594177690269
RELB	0.00796003539418598
EVC2	0.653820872705162
WDR36	0.8261704796806759
BPNT1	0.521853182096769
KATNIP	0.6879096811619491
POLA1	0.376971116653035
SQLE	0.18855958544021
AAGAB	0.5308533882403279
MTATP6P1	0.6429554268628921
NSFP1	0.753890226751011
C4orf19	0.783056181651126
FAM86B1	0.6844743406667719
DDX19B	0.721791275200487
SNRNP35	0.480710954635415
CCDC32	0.814239833252428
RABL2A	0.959161513468324
NHLRC2	0.867308054613641
ZNF606	0.8875492816801891
FAF2	0.868429041406239
RALGPS2	0.0385564002711269
CENPJ	0.542840799419108
STN1	0.42461377909600506
TM2D2	0.557218556409585
HDAC10	0.0625747477072447
ZNF525	0.714419686444335
CLDN20	0.7108819995303771
DLC1	0.6954857280047989
MSRB2	0.0969344462815994
RAB37	0.425672193975978
N4BP1	0.6980273108757641
KCNQ1OT1	0.3988648693730311
ZHX1-C8orf76	0.2636214772686989
PRKAG1	0.0956433762229203
CTSW	0.217220404948154
CMTM3	0.41977703742652295
INTS5	0.188521277926722
NAPSB	0.892547517095689
RGL2	0.110717873732066
SIGLEC6	0.9814120087835552
ZNF671	0.00132393256640921
GLA	0.0573340585525003
SENP1	0.6970436915831929
TMBIM1	0.80054530088176
TMEM205	0.602594907249769
PCAT1	0.28947610743921803
DHX9	0.215242897355662
RRN3P2	0.905006820945117
AFTPH	0.8137137407205391
PGM2	0.151553353144491
GADD45A	0.4851029664892341
CYP27A1	0.971781596234494
TARBP1	0.4565411670945
SH3BGRL2	0.313010334876409
PBX1	0.3893117778885501
SFR1	0.429101283489853
ZNF782	0.816099422796478
OARD1	0.818486592718356
ADAT1	0.0862488073570244
RWDD1	0.5632696694527249
PHAX	0.974623308546142
TFG	0.35846709995451703
PEX16	0.18343146992150305
RNA5-8SN1	0.493220372744063
ZNRD2-DT	0.955793204527062
CYTOR	0.726861633173573
ORM1	0.44581892390386296
TMEM65	0.34444287900505394
ARHGEF12	0.84595878369686
ACTA2-AS1	0.4285146102735449
MIR3648-1	0.9907995108538208
MMUT	0.13151618586413
C13orf46	0.487346423957316
PDSS1P1	0.121630717908349
KIF2A	0.569726589043605
BCKDHB	0.27062925949654004
TLN2	0.0550447396241878
ZNF667	0.0301716038389232
RUVBL2	0.750765528305693
CXXC1	0.153688860063765
GDAP1	0.8768654831980731
ADAMTS10	0.991719707757518
CASP5	0.513962101565942
AFAP1	0.22286213961885695
CPEB2	0.959475346743383
CLUH	0.0774122515494525
TBC1D2B	0.924387646908675
PHF24	0.0252634133525125
EXOC6	0.7694891391721421
MARCHF2	0.14338967845886402
POC1B	0.365724812483299
FBXW5	0.19623418652457505
RNF121	0.213060018860998
GOLGA2P10	0.474853636618311
WASHC1	0.141397715833082
GSTP1	0.614089475336359
ADAM8	0.0833609320441676
LINC02912	0.235492412918428
TBXA2R	0.385179698501072
CAMP	0.239734272276684
MYO1C	0.0416153671175769
STAT3	0.474609942567509
PRDM4	0.544269606687966
PTCD2	0.8952289187439351
WASH7P	0.941340209223183
NETO2	0.963736542786258
GAS6-AS1	0.17144217719158195
CIT	0.724822901109366
FRS3	0.361090745268761
SLC16A1-AS1	0.858637318539704
ODC1-DT	0.0151762941112474
PTPRK	0.6929618335026209
KDSR	0.526011408255347
PSMG4	0.250442709394085
WASHC2A	0.479200954676423
PPT1	0.356227323131276
FAM106A	0.830207071117209
DAB2IP	0.800701836847077
ATP8B1	0.275582439624445
FAT4	0.24286118050381694
GFER	0.5060828383681321
ZNF207	0.672900012302506
MED9	0.405607355260256
NUP153-AS1	0.464223098399455
DR1	0.7774299724997559
ABCD1	0.199787033315538
RFX2	0.0420968129755199
C12orf57	0.242706423350498
ATXN7L3	0.9981144978376032
PTPN4	0.106419823326514
HACD4	0.990486505010477
C3orf52	0.813111512760641
NR2C2	0.785349778245835
MMP25-AS1	0.24099179771358
HIP1R	0.321178426019448
LINC02035	0.628323167373103
HERC4	0.0195077846425805
NBEA	0.647304455502573
NPIPB6	0.8209035100234631
IGHV1-2	0.171336477718574
SGMS1-AS1	0.35191843743312395
SLX1A	0.437912561142694
H2AC25	0.224384743925684
APTR	0.8783687205965741
PRSS33	0.0413178166490347
NAPA-AS1	0.6875059344424671
PCGF5	0.18026999062793805
PAXX	0.6836527240347621
PEPD	0.40936619760411097
CHST2	0.7908047837310749
TRA2B	0.376518966326364
MYO15A	0.6353073538328321
NDUFV3	0.22890004009708
PKM	0.965629134486179
NBEAL1	0.591636885423646
ANKRD33B	0.0133195502476339
MEF2A	0.644098478203106
ZNF583	0.0804042005876136
TRDMT1	0.0327377632984092
ZRSR2	0.0152983627201392
ANKRD40	0.126073684136792
ITIH4	0.917701378022536
RNF187	0.695101084166912
FDXR	0.6773304379313471
CYP4F12	0.0449771465015382
NSFL1C	0.4357983832584629
RPLP0P6	0.746376349459144
ZMAT5	0.057853642551679
EDF1	0.775851873032652
HLA-DRA	0.0287651940445543
TAPT1-AS1	0.318619344445519
KDELR2	0.8917144318662609
DUSP14	0.66058124067529
CCL5	0.0192874804825046
CAMSAP1	0.6052732627445361
NR2C2AP	0.524280459277443
SPIN2A	0.0365669908236144
KRT18P5	0.19626027874047894
TRIM13	0.108947405567245
APOBEC3G	0.0200917354431553
THAP11	0.83513900786361
SLC39A8	0.0549467628744492
NDUFAF3	0.28745731708641303
HIKESHI	0.981366172156567
WBP11	0.710224484882324
CWF19L2	0.411423788920118
GTPBP8	0.564405980960548
SNX4	0.966053139631284
UBE2Q2P1	0.5226435786392299
SUPV3L1	0.4432613345851599
POLH	0.20630643973427695
IGFBP7	0.117271045051852
SEMA4A	0.22989813464824
THBS1	0.249626515342882
TAL1	0.518148698879987
ZMYND15	0.771164872635953
ASGR2	0.0492835013264535
ZDHHC9	0.3754901701903121
INTS6-AS1	0.330548564892462
MORF4L1P3	0.47843515136228
BARD1	0.397516035076605
COLQ	0.221754373737459
DNM3	0.49422811658082
CNOT7	0.924877792087568
CSE1L	0.7355639434033191
ZACN	0.7302168561228191
EIF4BP5	0.493816757597924
SNRPB2	0.26974807508632803
CDC42P6	0.31767365338497
TPT1	0.230245337336926
BRAP	0.846219539945543
ANPEP	0.135844895298209
BORCS5	0.7589884926394219
CEP72	0.728229635059918
LAMP3	0.5904627785284139
FAM20C	0.9683616744381808
NOP14-AS1	0.447496882410329
ARFGAP2	0.362896059456765
GOLGA7B	0.5533577757018829
PAPOLG	0.146667845947651
ERV3-1	0.0968796195263423
ACTR1B	0.265193000310693
ARCN1	0.386182356946962
LGALS1	0.830710434678234
RAI1	0.0562254334718269
TM2D1	0.199282973772214
ZBTB47	0.922811108470022
CCDC69	0.665767976991049
SNAP29	0.929169512921004
ZNF852	0.0456283662291542
TMEM44-AS1	0.8157412435925491
RNF214	0.17801675635518802
TIMM10	0.0751433681168783
TNFRSF13B	0.188158853592112
ARHGAP19-SLIT1	0.14252968752711406
LSM1	0.523174170369302
RAB11B	0.7294981699397579
EXOC1	0.729949025373659
BUB1B-PAK6	0.933505521562129
NABP1	0.0209664066231838
MRS2P2	0.253013777570874
MED27	0.7328455366010559
TMEM260	0.26226564392899
ZNF71	0.312114126113469
PET100	0.768183742815048
CBX5P1	0.116002880274164
FAF1	0.0597936849249841
MMP21	0.8955058078753051
DCUN1D1	0.319160477822004
PSME2P4	0.955657030546272
MEF2C	0.177714135570685
CEP192	0.674439391005379
PEX12	0.905467174897981
GFRA2	0.125527342770674
PLXDC2	0.64191281264925
SH3BP4	0.941262029188317
EPN2	0.711728799740425
TMEM106B	0.333793208426354
CELF3	0.392802864581538
GHRL	0.87232921958577
APH1A	0.379944469409453
MTRR	0.124594596862693
PINX1	0.745018201664415
TMEM30BP1	0.0296516223780391
PALB2	0.0874352492599524
STXBP1	0.5797563753253111
IL3RA	0.0882037621967349
PCSK4	0.462150060189206
CLASRP	0.872709720943285
SEPSECS-AS1	0.48666839559291
WDR81	0.17040357182234694
CAMKK2	0.16211503998753102
C17orf107	0.101065902299235
MTO1	0.7432886792570009
VEGFB	0.25650297671210004
ACKR1	0.0921699272358069
PSRC1	0.3555801682129629
TSSK3	0.9469649634132752
RMND5B	0.369077700315611
ATP6V0D1	0.513094460091101
IGLV3-21	0.196355728487253
PPP1R9B	0.9882624341914492
RIC3	0.811171385728864
LOXHD1	0.743741420125998
NEURL1	0.12701807688519098
IGF2	0.591796640633204
GON7	0.736234579327078
DPEP2	0.0917149248567154
PCDHGA7	0.445331884845699
SLC5A5	0.7144904860879708
BTLA	0.444851369948876
IDI2-AS1	0.3934280562632
DDIT4	0.462315863484025
MRPL17	0.220927745266876
LINC00265	0.270175707860583
CTSF	0.8656372365695509
KRT1	0.0364557253239777
CRYZL2P	0.6248754958032421
KBTBD7	0.686806128653509
GCNT4	0.492443910534087
SYMPK	0.820020736598426
SMARCC2	0.8696736413634059
PA2G4P4	0.8523068525011641
KLRA1P	0.8041383529664939
GAPDHP14	0.750258077554731
PHC3	0.255964183134737
MLLT6	0.0342999566544306
ATF7IP2	0.308991036644507
MX1	0.330985142243432
POLD4	0.23867035614390306
ZFP3	0.5334853400600611
FLVCR2	0.518645301326544
MCMDC2	0.9611791429939208
SRR	0.4584139476980879
FNBP1L	0.883580367448989
TMEM70	0.225587399281353
FAM174B	0.237774879191434
GIN1	0.911435198665415
TBC1D12	0.20713229653231505
FAM162A	0.044714475135349985
MICU2	0.373923973818854
LTN1	0.8274708404590569
PIAS4	0.465433697179061
UNC5A	0.230242766846418
PPM1M	0.9879927402732028
QDPR	0.447343111758364
MAPK8IP1P1	0.597452746438701
NFKBIA	0.42010742622406105
LINC02458	0.34740029924739696
KAT2B	0.078569942133292
PEA15	0.158198581555282
KAT14	0.6953651480523271
LRP2BP	0.857401768438829
PISD	0.107374757634007
RBM43	0.7532806340358991
ZDHHC7	0.964483618504018
YTHDF3	0.0306501833928476
MAP2K1	0.30540411502090303
GINS2	0.9744377688617792
RN7SL600P	0.571737432988552
RARA-AS1	0.8059713112319599
POMZP3	0.7914139836634458
SLC7A5P2	0.6701255120306651
PCSK5	0.931657508443586
ROGDI	0.11723394119262802
C17orf75	0.237831789456534
PPIAL4C	0.456513494171734
L3MBTL2-AS1	0.10175000492198
WASHC5	0.647087129905201
AXIN2	0.0785081616191573
CSTPP1	0.54714384236582
MIATNB	0.16517275590737102
MPHOSPH6	0.15519260554409806
CLASP1	0.15923449340718202
IQCG	0.9319859687886468
SLC25A30	0.6646184004246999
H2AZ1	0.312563310999685
MFSD2B	0.0815738597528239
NUMBL	0.8213474447733641
RBM19	0.437700915120589
MAP3K7CL	0.4238068102081939
RTF1	0.460106015718219
LIPT1	0.491272713610159
ZNF585A	0.5801566749005029
WDR5	0.311069707853957
SMIM3	0.200693141284815
TSPAN3	0.3810142464195421
TNKS	0.35878633936705
GCNT2	0.525848042723515
ZSCAN32	0.0211925852309887
SERPINF1	0.8306351399062329
UBAC2-AS1	0.822374424458489
RPS11P5	0.730898300767107
DET1	0.0495141135744449
MAN1B1	0.925193774216756
SHARPIN	0.466554125329998
SLC38A6	0.931093241792004
KIFC2	0.0207196240549981
RASGEF1A	0.8993780358975259
CHCHD2	0.884868278632016
SPCS3	0.845932369530707
CCT5	0.8546806357010249
LY6E-DT	0.991822232810854
VHL	0.4182489774330971
ZNF764	0.823087143195173
TWSG1	0.0198443974027601
ATG13	0.00960411030220882
MIR4432HG	0.007587693002523141
CDC42SE1	0.527729013328871
C14orf119	0.785622197210004
PACRGL	0.34096160390600005
TAPBP	0.20164325064734304
LARP4	0.82952570203491
LPAR2	0.0511108403021266
PUS7	0.6399136266746421
ZNF429	0.55072860222241
OBI1	0.5715735035282901
TCEANC2	0.24370350276611605
XPO5	0.254755907346274
ITPA	0.736158407614049
KLC3	0.5843044277246999
RBM18	0.39389339919804295
H3-3A	0.24641688558366395
BCL6-AS1	0.7035384146133821
PKN2	0.0960044843230177
DDAH2	0.21863836459011896
ATOX1	0.35841059895794
PADI4	0.0870589479401887
SREBF1	0.9456726585708872
ZNF683	0.9549179109243332
TIFAB	0.8720328236787059
USP47	0.8541761756947769
USP32P1	0.39584034389064
ADAMTSL5	0.493911656450853
LINC02731	0.950155069699214
AKR7A2	0.3426319756877529
SNORA23	0.709267165298446
MRPS22	0.902811335542302
GSAP	0.8809023589946109
LINGO3	0.0353171475397417
ERN1	0.130941732528904
MFN2	0.203548948227828
RGS3	0.58790481018844
EEF1G	0.785448559476006
VASN	0.7317853543044149
CTBS	0.629523730976027
OTULIN	0.24319728777459496
ATOH8	0.5790752299664069
RTL5	0.604542199155469
CAPN12	0.9979782139347868
DGKA	0.793765411741545
KCNA6	0.831046186497592
KCNRG	0.256203376451132
UBE2H	0.32091944558439
PIK3R3	0.392932544168329
GIMAP2	0.561126425924823
HEY1	0.20977394324637
CTSC	0.5669440783685029
NLRC5	0.4288906364118811
FCER1A	0.17351984429144698
HIVEP3	0.0241256281440922
RN7SL2	0.449298977249182
TMCC1-DT	0.13834557634721398
CCAR1	0.999892846874829
IFT46	0.961185048008375
CCDC107	0.803391455967898
HAUS8	0.805214818131391
TMEM203	0.933001436870852
HMGN4	0.30160985116378003
OASL	0.160394526023636
ANK3	0.3941765648461629
SMURF1	0.486383671667056
AKAP12	0.583932214679526
KIAA0825	0.629759033017565
POM121B	0.617936691776412
SAP25	0.50860178135072
ZSCAN25	0.13778827378573
ZNF226	0.0345942935977007
TRAF3IP2-AS1	0.111216064363033
PDLIM1P4	0.6723379941245079
NR1D2	0.134268784303571
R3HDM1	0.954208219395678
NPDC1	0.009880573429761029
RBM5	0.109649597424129
H2BC9	0.590796222996425
DPY19L4	0.778938186974663
RETREG1	0.206741971868567
ALG9	0.23763850774031606
CPEB4	0.501996803250096
KREMEN1	0.16500717236809398
ARMCX2	0.0312711262929183
IRS2	0.8360226489318259
EXOC3L1	0.0627474329714045
UBE2D4	0.5897962127901301
UBR2	0.183088527468694
LINC02210	0.8850422787515619
TSPYL6	0.306989273730302
UBXN2B	0.0590297698200652
ZCCHC2	0.17839551561046
KCNE1	0.285475081781886
HGH1	0.5587592712382621
CDC42-AS1	0.47517630415312
LRR1	0.860662704155437
ANKRD22	0.596454519369339
LTO1	0.52334485621882
LINC02915	0.0123325827978149
KLHDC7B-DT	0.257986623763417
RAB2A	0.36295108193751496
NAA40	0.998947933521815
RNMT	0.664942232446311
SHOC2	0.574845078309093
IL18RAP	0.386397036627538
THEMIS2	0.0958113298094355
CFAP97	0.710784963783537
SLC2A3P1	0.8499732416029091
TXLNB	0.868525846224644
ITSN2	0.36015261417350003
AAAS	0.8109404243964541
RBM45	0.7152411660662629
PPP4R3B	0.23480377659912
NFKBIB	0.5069763917422689
EVI5L	0.499394532265702
HLA-DMB	0.031019480256601006
PRKAR2B	0.0728621070298297
SH2D1B	0.323606754530463
COPS2	0.814653975834095
SRSF5	0.717281944753578
AGT	0.277012961310557
HDAC11	0.37714973015969
PMM1	0.525128121271197
RNF146	0.198799780158474
ZNF224	0.383394602139495
LAT	0.533755886429032
MRPL10	0.3830661461108461
ZNF614	0.989289952537091
ZNF542P	0.0247254579689657
ARMT1	0.838022896879623
GP5	0.0958208301853963
MIER2	0.496289189792528
GTF2H2C	0.9419956720770408
CDK8	0.252271462213741
PLA2G15	0.0024307995034279608
TAGLN2P1	0.6217629661647329
PIK3R5-DT	0.42950482087050296
LSG1	0.5620641541769941
ERGIC2	0.754456444602683
MAPK7	0.354853871929285
NR3C2	0.399919978845929
ALDH6A1	0.0498573143131101
CTDSPL	0.5181721311528921
NUDCD1	0.5866612357883211
MICOS13	0.924571799211616
HSDL1	0.661613130247369
ZNF793	0.166248841183917
LUC7L3	0.79924492101239
MSH6	0.368583074609721
SEMA6A	0.963778092493776
RGL4	0.396277204133086
MTMR11	0.0339972777905376
SLC17A5	0.530964472875225
WIPI1	0.0435886681123333
MARK3	0.22674048122401896
XPO4	0.37051798600812896
SPAG7	0.247740196864662
ZBTB6	0.0617002479440061
NUBP1	0.225543024491068
MEF2C-AS1	0.06633697780987201
PYGO2	0.9984400313406928
MZB1	0.258049366858522
SIGLEC5	0.440026844546616
H1-3	0.0430679961382368
CLK4	0.5733365722880229
L2HGDH	0.6784437125291229
PLA2G4C	0.688959848264204
FAM136A	0.0919054157368972
DTYMK	0.666167021362707
LCN2	0.7371740383587441
DDX27	0.27367977956158
MCPH1	0.0958234344925914
SCARNA1	0.0743543909693474
UACA	0.7659325653396529
TBC1D8	0.544044453125303
CDK6	0.103699062468065
RAB34	0.636819270045974
TRIP4	0.423232624777986
BPI	0.236090284247104
ANKRD34A	0.59020192656752
BRICD5	0.8040331706980501
MAL	0.000254115452171487
LBR	0.0859930442696793
ZKSCAN2-DT	0.8699583517738299
FLCN	0.98390932809427
PSEN1	0.45341750068536
LY86-AS1	0.3291544158619389
DHRS7	0.618437013705104
TLR8	0.129007781051696
INTS13	0.746568654951177
RRP9	0.180405191948296
MIER1	0.6957300859346139
CLUAP1	0.00246152285737271
YTHDF1	0.7219956840557271
NDE1	0.4147568977850921
PCYT1A	0.645470877499565
PPP1R9A	0.5957275235885339
VPS18	0.7705073719097209
NPIPB3	0.0782323185647802
MAPK12	0.109883249743865
PTPRS	0.837684048184682
C11orf71	0.186489432379415
RILPL2	0.0343917305856348
COX19	0.133123772686266
MIF-AS1	0.718655027627277
COG5	0.6931730519796812
LGALSL-DT	0.29254277244402005
PASK	0.239780418547487
CDYL2	0.224021227006696
RPL11	0.26489935129113296
VENTX	0.46598974824845
BORA	0.50455265149334
DDX28	0.213699680020087
SLC6A4	0.16323294115483802
ZNF239	0.806551316509598
ZNF624	0.330156628281534
GNAO1	0.18210065162347
TOM1L2	0.27030091145292395
ALAS2	0.0503625128089546
PTCSC1	0.14101894545186802
FSCN2	0.724689403049055
SSNA1	0.6444759195664439
SLC7A6	0.37733319993563
H2BC14	0.33480177131832
LINC01857	0.514568860690367
ADAM9	0.180908024763152
MAP4K5	0.453645286974823
PAICS	0.215822821022344
EIF2AK4	0.221512878665087
E2F5	0.4358324451856551
STEAP3	0.5949593252284591
AKT1	0.131833504907077
SNX18P3	0.0609351162695377
SLC33A1	0.9994426239487992
RPL6P6	0.9258133237735632
UQCRB	0.9760865156348092
AIMP2	0.7138192029787449
SLC22A18	0.6756842620154629
RPRD2	0.36287393468874896
INTS12	0.9845674411335252
OST4	0.202908488648303
CBL	0.0213976449051801
SAMD8	0.571811682250572
PSMD3	0.503779876515361
KLF4	0.0102278392854031
GRAMD2B	0.232479151406652
PMP22	0.454087474464878
SPINT1	0.122878932920866
DEPDC5	0.708348489302482
IGHV4-59	0.449329255511538
TRAPPC12-AS1	0.7328237719737192
U2SURP	0.312430709706856
F2R	0.104533876354214
CAMK1D	0.388625199325946
MPC1	0.0713351100063233
DUSP23	0.6899708542784161
PPP4R3A	0.8635054663315842
VSIG4	0.086579899427476
ATP8B4	0.214809725288024
LINC02218	0.0517178215143918
RPS26	0.0556478663779931
ZNF350-AS1	0.611539899115413
ELMO2	0.434870419175409
FUT4	0.21684267786871306
CORO2A	0.6086706977417111
BZW2	0.6714218574128871
HLA-E	0.283691865439624
FAM114A1	0.45883746053018
DNAJC14	0.964569204303234
GTF2H2	0.4137807913887411
GOPC	0.531637101668738
DND1	0.399381904585264
EFR3A	0.7272286735514308
WDFY1	0.259990837808694
DTWD2	0.7864090991674051
BTNL8	0.277429862889326
HMGB1P10	0.8654223442057439
ASNS	0.337556454840424
BCL9L	0.90882921325613
NUP188	0.849019173745071
RPE	0.3599301446172949
SLC27A1	0.4455660175397801
TSNAX-DISC1	0.8518469082731579
ELOB	0.946312466891032
VPS41	0.456216141131543
SLC9A9	0.886663338749616
CWC27	0.15439750348602
C4orf33	0.5683413709987579
EEF1B2P1	0.170289267970175
PROB1	0.799000634824174
TBC1D3F	0.738112792755188
REEP3	0.372838782654251
FTO	0.443516727008248
RAC2	0.496058987404759
CCDC9B	0.199584883187912
CASC3	0.952857574213119
TUBA1A	0.310108548004583
USP50	0.126989669330658
SERPINB8	0.5291013160789629
SH3RF3	0.7148655486809631
LINC02256	0.362318333257299
KRT8P26	0.292050213385774
NF1	0.21905597693528306
PPP1CC	0.648504527586797
PVR	0.949999826271001
ABCC4	0.425926757307476
RAD18	0.4150463414911211
RPL7	0.819799771839762
ZPR1	0.5895595726693
CRYGS	0.40845548931961295
NRADDP	0.212432991051926
SBNO1-AS1	0.283655867951777
TYMS	0.267545327367907
TRAPPC8	0.9969021952079852
CCDC171	0.505338593020785
SEC11A	0.9425785980507292
PINK1-AS	0.914913999105516
SRRM5	0.115978165068545
CD68	0.9550673414867108
RN7SL648P	0.441651283245311
SP2	0.7021828250448111
TAOK1	0.405030905566584
TMEM109	0.304226394078346
ANXA6	0.16520374323794798
ZNF829	0.246165795260737
SKAP1-AS2	0.761124456206868
CAB39L	0.0807257332767767
GOLPH3	0.265802021162143
SGK1	0.7819156818420779
ITGB4	0.403532222121118
BTRC	0.549291249106379
IL24	0.167349675977179
NUTM2D	0.847387856867881
OLMALINC	0.265459799510362
RBBP8	0.967320487411489
ANKRD17	0.7569757840226249
SH3D21	0.973040514907663
STT3B	0.243704839150485
SIGLEC7	0.0406899053547082
STXBP5-AS1	0.18003041402591394
PCTP	0.40104425969225693
DDX50P1	0.41939246972647
IRF2BP2	0.16004571355518202
RNF20	0.38418864935442
WDTC1	0.610416842722303
CEROX1	0.713869344911812
GLOD4	0.951300524793806
TERF1	0.447647613504742
H2BC11	0.489955166282308
IGSF9B	0.0682116928881648
MTCL1	0.375170430985836
KDELR3	0.152534027816499
MMVP1	0.7711339706589619
SMAD4	0.27674119961710697
DDX21	0.152315338746646
GDI1	0.91879552753068
MYCL	0.3505760768344989
MAN2B1	0.0164005889662206
UQCC1	0.067544341974547
PHACTR2	0.7883076010702091
RMRP	0.681151034311271
BCL2L11	0.0816187597083861
EXOC5	0.501356738815716
SH2D3C	0.576756313838051
KCTD17	0.94996250621893
PRRC2C	0.018721848165044
ILKAP	0.6676986436609721
RAD52	0.8439587510992549
GGPS1	0.248315712855606
PPA1	0.254257126509357
TVP23A	0.109008470656148
CSRNP2	0.243632133672413
NUTM2B	0.321240193468961
ZNF23	0.21898401070145
ANTXR2	0.0597284458160316
ZNF407-AS1	0.305384731816229
FAM193A	0.8030064669024101
RPA3	0.19536441086901105
EPB41L4A	0.10836257871536098
HKDC1	0.17020463957681695
ADAMTS7P1	0.131644245169233
G3BP2	0.9578929467382308
FOS	0.28985050533213297
AK8	0.5587351504271
MGAT4B	0.277038527265769
CSNK1G3	0.719059806609987
MMADHC-DT	0.3415092206574261
ANKRA2	0.9125706567514872
PFDN6	0.6198191027278679
RABAC1	0.552498371253511
KIF3B	0.412685852291432
NADK2	0.5553979582230071
PRPF4	0.656863439083682
CUL2	0.30423837098763296
TMX4	0.8096463929922159
PSMD8P1	0.0641193547738383
RRM1	0.0708168913722089
C19orf84	0.531617667889267
NMNAT1	0.7258169264807219
TMEM39B	0.326532183080428
FAM227B	0.9481047770682008
CACFD1	0.933331719766692
GNPTAB	0.0506360032985463
MRPS6	0.8513831148322141
PSMC5	0.42063735807508507
HNRNPRP1	0.6448190792968069
KPNA4	0.98033761849508
LMTK3	0.15058423154552802
SPCS3-AS1	0.7703428578492579
RBPJ	0.922079399804846
SLC39A10	0.48933878111782
H2BC13	0.348342762805144
ATP13A3	0.894185603779439
ASIC3	0.3898986194612029
CNOT11	0.17773368149444396
TMEM191A	0.8381949674583771
FRMD4A	0.0453201532217114
UCP3	0.6301237620769761
CTBP1	0.373130611302241
LINC01948	0.610229584129232
ATAT1	0.9006537461969909
CPNE5	0.554421179605336
NLRP2	0.4183726213184699
SCD5	0.95377148827896
ZMYM6	0.799415153158282
HEXIM2	0.42592412455534295
MBD4	0.279234067030146
PLAAT3	0.19557405793268495
RABL6	0.629865474331223
LINC00896	0.21674659285247005
KIZ-AS1	0.994218094315457
HLA-DRB1	0.0885782319184226
ARL13B	0.8604581223981801
ADORA3	0.107844368321939
JUP	0.20858186484530605
RWDD3	0.6586010664898211
RAPH1	0.0973281222583264
TGFB1I1	0.7460095074972201
ITPRIPL1	0.595508109690106
HNRNPU	0.125992190655998
SPATA20	0.232994646858055
TMEM165	0.0525938415316676
ATP6V1B2	0.269570070438134
PLIN5	0.0802560317708117
DYNLT2	0.5724997465850911
RPAIN	0.833851062193826
SLC39A6	0.66262699601971
OR51R1P	0.717896602013979
SIAH2	0.485455333675095
PLAC4	0.24066164529449105
SMDT1	0.382763885376291
CUX1	0.638053176978976
STK38	0.279014552952839
LINC02068	0.406104315713167
PPP4R2	0.9244127100068912
PGGHG	0.575165158889246
ATOSA	0.0305631486809031
PRR11	0.843455884396
ATXN1	0.8339450905405329
AARS2	0.290158305073385
NRBF2P5	0.424975154911672
TM9SF2	0.400937523225779
H3P16	0.772429517628415
ARID4A	0.49983190169439
LTA4H	0.0560139818193811
ICAM4	0.5400106209558839
TCEA3	0.191726213885719
CACNA1I	0.0719753713186152
GTPBP2	0.014177524888236
LRRC37A9P	0.7981326314107959
PARP4	0.7078290429131692
LOC102723553	0.548453985974298
GARNL3	0.561405833769699
RPP30	0.15604486460253306
ZFAND6	0.5336052871478361
NUFIP1	0.95125114469474
SLAMF1	0.0127319439675813
LIAS	0.36147727070259295
MROH6	0.509088883027641
PPME1	0.9519407162212
PSMC1	0.976002137281924
ADAP1	0.9342330633963092
HSPA1L	0.694113915001851
MYLK	0.190113330236066
PHKG1	0.218462003983934
TMT1A	0.35017990194018
TTC22	0.10682540245797198
DLGAP3	0.226564689176323
B3GAT3	0.900192119843261
EFCAB14	0.657623161747639
SURF2	0.72647530856698
ZNF773	0.0358688147699226
NPIPB9	0.852754379348025
CCDC17	0.682132405734787
RAB7A	0.190279661943561
TUBB	0.0759815143364941
HVCN1	0.727191689093376
AP2M1	0.128580041823694
ZNF644	0.935330393784798
NT5C2	0.39873059627805096
RPL18A	0.8552150447312321
DNAJC9	0.441307862096034
FKBP11	0.343291491187782
LINC02693	0.35632664142066395
NT5C	0.73076300802873
PUSL1	0.215530602335782
GATAD2A	0.301287965002786
CBR3-AS1	0.86247223555447
ITGB3	0.882350364702438
EIF3C	0.686061470320701
NT5C3AP2	0.340681245811383
PYGB	0.64177365077264
NR6A1	0.7212244552955809
TRGC1	0.180389809199891
KLHDC4	0.79187614567768
CTSS	0.002493473793572
EIF1B	0.172591915457883
PLEKHA5	0.073642439218543
MCM2	0.677965015769379
MRPL13	0.248538592781638
CEP95	0.175245394947439
NCAM1-AS1	0.18556301258479
PIKFYVE	0.166623015021877
PRKAR1B	0.485823881158241
FOXD2-AS1	0.535760900460022
TOPORS	0.0811874383423082
BUB1	0.670501080534265
MAGED4	0.3610112481165829
PFKP	0.8037598442318871
CELSR3	0.7203355255932249
NOB1	0.777061939703275
FCRLA	0.0630804416474127
LEMD3	0.331111342713453
NREP	0.44378189912225896
CNOT8	0.6311914527090661
FRG1HP	0.547521047682086
MED22	0.5983477959930129
ACSL4	0.832872825385384
CCDC124	0.9730711638518008
LIME1	0.240039911514108
KATNA1	0.7923988132145972
C11orf58	0.116450558867336
SUGT1	0.39533501573426894
RAB3GAP2	0.977099763322207
SUMO4	0.7016929905170171
MTND5P14	0.677061828408876
TRAPPC9	0.417412625436071
NAV1	0.8011366074465841
PSMB1	0.6591830298787521
FAM124B	0.429362479522319
CNR2	0.8255012668790109
EBLN2	0.8123420169285379
MLANA	0.140361095113564
IGHV1-3	0.857153690518335
SPAG5	0.7671328817134091
FPGT	0.9855206761513408
LDLR	0.629411398811258
HYCC1	0.0275184647414948
BAD	0.997666475649498
PLCB2	0.45453940081956
KIR3DL1	0.045504934573925016
RRP7A	0.149340442817761
VPS35L	0.28133914192575393
SNORA73A	0.8457494119657859
DCAF4	0.8954200578219409
FFAR2	0.654896928523565
CSPG4P10	0.353915645182449
GPN2	0.7928180950172808
STK17A	0.593453647670558
SYNGR2	0.984686931580663
DBF4B	0.474247302746948
KAT7	0.796539957324087
RREB1	0.177668701563851
GSN	0.307969081279016
RN7SK	0.4811910106192899
CIDECP1	0.0793364775510927
PSMA7	0.4308716106401089
ZNF561-AS1	0.15511330086177
IRF4	0.319662134375917
CLEC4A	0.049809430042157016
USP24	0.587975019032899
GPM6B	0.33146470911331394
POLR1E	0.0678645988112971
DIPK1B	0.973569398952936
PRDX2	0.21616277982982304
TBC1D3B	0.7690000858628471
SORL1	0.0670221345646766
RDH13	0.403282946368577
ATF3	0.483985719296241
ARMCX6	0.5913936301523399
ATXN7L1	0.137345083874079
BTN2A1	0.0519051443538035
CLEC11A	0.24784490735557105
FBXL9P	0.6861194703098801
MAN1A2	0.0577834101183742
NCF1B	0.25464051378473
RNF126	0.953332052289096
PRICKLE4	0.799296576078179
ARF5	0.524985361764178
HNRNPMP1	0.678306298333475
LEAP2	0.235786055009191
SLC30A1	0.982519898675585
PTPRB	0.431168223465241
SLC25A46	0.11107971965356
MARCHF1	0.6861764041397691
UCHL5	0.700113853956428
DTNBP1	0.948112942152528
LYL1	0.0022628580994194397
PNPLA7	0.951070046677306
ZNF281	0.3260647287032981
STIM1	0.174242502959982
NOCT	0.9831653716184068
LLPH	0.787999985074984
FXYD6	0.748971015336473
CNTNAP3B	0.27139110276508105
RFX7	0.433445311596976
RTF2	0.578769522753569
SPSB1	0.414689669394088
B3GNT4	0.681401735762192
IFT56	0.7182309754949391
SEM1	0.8236115994070959
RIMOC1	0.364451014311001
SNX27	0.474916928848658
MKRN1	0.267384104740836
NUDT21	0.628276539020064
KRTAP5-AS1	0.6047581141123199
FLJ42393	0.7694641484749691
CCDC127	0.259293116346983
MED11	0.462332459116835
SMIM29	0.574001969368374
RPL13A	0.69934553544697
ZNF366	0.247319564184086
COPS5	0.255672340254074
POP5	0.9327749652425772
AP4S1	0.41895767248626
TAF10	0.842776345703779
PTGER2	0.0372448503911272
KBTBD6	0.122853456736053
LY86	0.898963680132824
TMCO1-AS1	0.74642413743442
SLC30A5	0.8566703933291
NDUFA1	0.518445549212402
DKC1	0.605919352872724
OXLD1	0.7575956441567171
MTMR14	0.7154694338384759
CASP6	0.956816129852679
CGRRF1	0.294087761284064
JAK3	0.0161206334993577
TRAF6	0.6202647678153929
CDC123	0.5690395594543061
GUCY1A1	0.978149003662393
SNRK	0.659315333900617
PHB1P5	0.547502517662449
LILRB2	0.367523107539375
VPS16	0.503377778474665
KMT5A	0.25106525093765
C6orf120	0.7698064081325379
PPIL3	0.8373814073790179
CCDC14	0.315963135639628
MICAL2	0.577537984268046
ZNF296	0.4184645797555001
AGTPBP1	0.8832191539
EFHC1	0.0915584214938932
HSD17B12	0.685387238962408
CMTM2	0.281832953485953
MSI2	0.7820538028395909
RNF43	0.161757999911186
SLC13A4	0.8414755946133441
TMEM131	0.0865230404643155
TMEM30A	0.964633737053832
OSER1-DT	0.0459505547775384
COQ9	0.505935052142819
SFT2D2	0.0511433433040914
ATG10	0.278518935943169
ZBTB39	0.4131139835044099
GNPDA1	0.323036755940263
C1QBPP2	0.5847891053987571
TIMM17B	0.7348578944337021
SAP30L	0.8731485302012459
RAB33B	0.16923750289668602
METRNL	0.990446491061824
ILF3-DT	0.583804426690504
CCDC146	0.748976302772374
SLC5A2	0.8937211056860551
EIF3F	0.8170075252950708
ANOS2P	0.925883697680636
ANKRD36C	0.27225056371217704
GASK1B-AS1	0.0223759070011454
TPGS2	0.337005750639176
C14orf93	0.801585364880725
ACTR1A	0.9289842379867692
COA8	0.8325356577800649
PSMB2	0.0848763526720204
ST6GALNAC3	0.7997496651743861
ATG2B	0.648247386518859
CD38	0.978837829157682
PTTG1IP	0.759829074115792
EIF2AK1	0.171822925679309
SH3BGRL3	0.0471535292487728
FAM86B3P	0.0536786828299213
ST3GAL5	0.717248079476586
GPR162	0.97096908927455
CHRNB1	0.38703757634662106
OLFML1	0.7467362691974008
GFUS	0.121736064653221
PTRH1	0.7375853832069409
MIR4435-2HG	0.999974359380546
TMEM229B	0.4527522433149461
CREB3L2	0.531368245916136
GTF2IP1	0.10540029265941
SUPT4H1	0.0137040343121384
PSEN2	0.735580926062195
SRM	0.307411089886659
RBM42	0.4797362512659001
CIRBP	0.891522177104989
TMEM167B-DT	0.903471008692598
SRP72	0.655060263360438
OR52P2P	0.34498885757839504
ELOC	0.4266516352116629
ISCA1	0.964515268873438
STXBP3	0.8381013146444979
SNAPC1	0.763166449997089
B4GALT5	0.92095727830083
WDR48	0.536123352719638
IL17RC	0.7837552802209109
ZNF142	0.8928399371306959
MRPL35	0.307624160726391
LAX1	0.5334145910225879
PCDHGA8	0.155317770918829
PPP2R3B	0.759645850822258
EID3	0.910131909713187
ANKRD34B	0.7590788468867901
ST14	0.5481991585720221
DHCR24	0.495914542711788
LINC02887	0.572694055750897
FCRL3	0.254349657902358
LINC02908	0.998998931307262
ELK1	0.6945491633331309
HIPK1	0.00115094225278682
HSPD1	0.809351213482741
NFKBID	0.5746894234453029
SLC25A39P1	0.7517786818961429
STK4	0.19048893580764495
TMED2	0.921244076318477
PLEKHA2	0.112370322523397
FITM1	0.7140921448325892
TRAV38-2DV8	0.0366662491823453
IGLV2-8	0.388173643284306
ABTB2	0.135532247928082
MSRB3	0.5725096397208871
MTMR12	0.8600867213411109
GPM6A	0.262672608212423
UTP4	0.951117956588012
FBXL17	0.926982961484528
SLC30A9	0.26045340612664003
CCDC144BP	0.6370667360457359
GORAB	0.5164064780167671
GPAM	0.4559509507477801
VMAC	0.7759235018873849
CD84	0.520873962855058
RN7SL1	0.613402467565447
DNAJC27	0.365627421839576
RNFT2	0.917788613787018
ANKRD6	0.851611630448535
ATXN2	0.717040228569811
ZNF18	0.8910631272351509
WDFY4	0.186467285277568
ENOX2	0.4623974872470301
C5orf22	0.0773306016769809
TBL2	0.542435841262519
FANCC	0.61280524780124
CCDC25	0.233661902623418
GAPDHP43	0.588172205169676
HAUS1P1	0.0965856593598468
MRPL55	0.71768993741495
TMED2-DT	0.753637440783263
B3GAT2	0.7471346508211891
TOX2	0.324906491850312
PPID	0.379035295358311
ARHGEF4	0.26307132216235296
WAS	0.111512922814466
OAS2	0.0780446158827647
FOSB	0.5715891569406669
LKAAEAR1	0.26797902591328604
PLEKHB1	0.8436982548643079
UBE2R2	0.451507576046194
EPRS1	0.20970604197685
KIF19	0.918144658634846
CCDC77	0.15062957876543098
SLC25A15	0.6865359773235339
TRBV3-1	0.839341595898837
AHCY	0.0989397966096418
FAM98B	0.0587503857429703
ITLN1	0.377553941296452
MYOF	0.918543520166712
OR2A20P	0.247957979100786
RSRP1	0.0704647014135089
ACP3	0.868305132615148
ARMCX7P	0.8213415270241
CACNA1H	0.649853077527606
IFT57	0.7965372076128431
POT1	0.415346552276926
ZKSCAN7	0.804464351479593
DNAJA1	0.160069363303788
ZNF763	0.801887161852725
IGKV1-16	0.7693600607124891
XYLB	0.136141574784665
LAMC3	0.317425869486487
SEC14L2	0.102954323607357
MTMR6	0.0347898314767634
TNFAIP8L2	0.899221652820836
UVSSA	0.877045824412213
SLC26A11	0.321357784563102
MOK	0.167806316269531
PDE4A	0.23167193403954606
YPEL5	0.113004207679549
FBXL16	0.418099107583799
PPP1R12B	0.753606828276753
HTATSF1P2	0.6605768132802161
C12orf43	0.485680275433381
CD28	0.413049751355643
AGAP14P	0.187691055449844
DHRS13	0.15778781900691
CALHM6	0.2921407730968989
QARS1	0.947744328888146
SLC24A4	0.8333515438831529
ZMYND11	0.7849428945654909
APRG1	0.7661408011368699
MS4A14	0.664418133221277
FILIP1L	0.745110704381042
LGMN	0.670717459126044
RHNO1	0.686365325129334
ZFAND2B	0.874959492284739
VAMP1	0.317024387414962
LPCAT2	0.0502838247194212
RBM4B	0.5015272895408039
ZNF268	0.535323160546545
BRAT1	0.792102988200741
PDXDC2P-NPIPB14P	0.0454416550054327
EIF3K	0.697102194045292
YWHAG	0.312868812721156
PMPCB	0.444599702208279
MYBPH	0.210557349978232
GARIN1A	0.292160612027699
GDPD5	0.334718662779591
ELP5	0.7003413522153871
PHB1	0.389423338407862
AHNAK2	0.609167718635042
CD3E	0.5895660434258859
PARVG	0.281229285220961
CCSER2	0.11245130513558198
DUSP28	0.810225753002295
MMP23B	0.990867924706654
ELOF1	0.340271445874371
SLC25A32	0.488266027016129
CAAP1	0.414062009019428
XKR6	0.986141047678354
SERPINB6	0.27670289898621697
ZNF230-DT	0.85441996554995
PBLD	0.539174593671867
DUSP8P5	0.9059383498714608
CCDC78	0.731311435120452
RHBDD2	0.359747326413465
DENND4B	0.4607451665517461
ING4	0.957763254077884
LSM7	0.599763253537695
NCAPD2	0.18696018979146
DLD	0.14365400182521498
ZMIZ2	0.831442996521782
MAMDC4	0.9074014531418708
BAG6	0.5144685703281691
KCNIP2	0.506403245033924
TAF5	0.546421675419387
HOMER2	0.0697988243176939
GEMIN7	0.690249691261965
IMPACT	0.211072959386484
NIBAN3	0.13244223789741
EML3	0.951889474716002
CDC14A	0.165568635121322
PCED1B	0.0674481196730292
SNU13	0.0250519837476421
RNF38	0.543286506712796
EXOSC2	0.31286880235894204
H2AC6	0.0461407898045437
CTPS1	0.25191059874322896
MANEAL	0.39673854149181104
PYM1	0.54042817542576
UQCRQ	0.0371286130533645
SPATA2L	0.832914369842113
JMJD7-PLA2G4B	0.7778971203288929
BAIAP2	0.33333821834024
ADCY7	0.6287753007403221
CMTM4	0.107069028559384
NSUN2	0.666116857103796
ZNF358	0.35712739571850605
LINC00689	0.99590499678384
LINC00997	0.681901123930739
ATE1	0.4920012082521629
LRRC37B	0.953945263331807
TRAV13-1	0.665149225894571
ICE2	0.308585965155687
KLHDC2	0.221975426383708
CENPO	0.0461148561443897
LINC01531	0.876795986658641
ATP6V0D1-DT	0.98636113813865
HMGXB3	0.7589869418775681
PHETA1	0.475623984568082
MSH5-SAPCD1	0.124022304670541
CREB1	0.7667233762693509
SALL2	0.907094084163889
SOAT1	0.943028824274174
CHTF18	0.684011672714042
GPATCH2L	0.6970465699932061
PLAUR	0.0559838239188667
ZNF480	0.0728508407907667
GPR182	0.990010686083778
WASH2P	0.17174434770461802
NSG1	0.564933277664847
PTPRCAP	0.0351882137652017
RBM4	0.9427398303593442
SACS	0.32347830855551296
CNTNAP3	0.8166267884795021
DARS2	0.7831290542149741
GATAD2B	0.3604482770319439
ADARB2	0.24484862264832
GARRE1	0.314988746399856
RPS6KA5	0.99685198249847
ANGEL1	0.8852764419972651
TOMM20P2	0.608088703182686
RNASET2	0.568478526765736
GPR135	0.637104803160684
SH3YL1	0.839259841468175
NUFIP2	0.192857159917786
AKT1S1	0.18455080404413
GOLGA8O	0.6258060280449079
EIF4G2	0.7419642952985309
ZMYND19	0.860673579943892
LINC01012	0.286299381610756
UBP1	0.540895041480371
ATP5PB	0.8518449468446792
PHF5A	0.21785467284947105
LINC00899	0.8097888424543891
LCMT2	0.302280113064894
MXI1	0.124535859939397
METTL8	0.20079390827727694
ADAM1A	0.120250062993512
NDUFV2	0.231676694155373
SLC2A5	0.782248641512234
AMIGO3	0.975660429342583
CLIC1	0.423006222396146
CDT1	0.473795667767891
ZNF652	0.960318951361992
FRY	0.469787557168823
MRPL51	0.0927988847313655
WDR49	0.100675228565526
ZNF100	0.346835327770274
NUP153	0.0692056748002813
PTPRO	0.190877268918344
HMGN1	0.5205316047992871
FTH1	0.529234564831186
GMPR	0.8411202716328231
MCTP2	0.39548761678357897
FGFR2	0.0241968133061617
TMEM143	0.367511512888246
ZNF75D	0.33027761805635697
MCM3AP	0.315435112025671
SLC9A1	0.0171486503849524
CIMAP1A	0.8472814622702141
ENO1	0.0615731312896022
LAPTM4A	0.8739914512424409
MBD5	0.366582196710574
CCDC28A	0.8175043245840641
MTA2	0.687892369346579
COA5	0.746157764882265
SF3A3P1	0.865050397453179
IL1B	0.142428290939383
NCALD	0.285336125458312
STK36	0.8646819988957909
NDUFA4	0.6628305074317671
RARB	0.0248646718884616
ABCC5	0.816463925276018
ARHGAP23	0.041258415440364
IGFBP4	0.971417214858625
SEMA4F	0.231595793012496
TXN2	0.531780632412681
SPTA1	0.181560129304574
ATP8A2P2	0.8963632159552201
HOXC4	0.19317676213497
MYO5B	0.926550301687998
PRPSAP2	0.0958734647538138
STK16	0.20576906840498105
STEAP4	0.342816447573473
WRN	0.767733171302157
TRGV9	0.104264016543011
ANXA5	0.3823516851683039
ARHGAP45	0.16909527600038698
NASPP1	0.0270390398549327
RBM12	0.258567686324725
GATA2-AS1	0.4313979184553479
RAB43	0.8889957589093069
ZNF524	0.989435802393385
HS3ST3A1	0.9663367506241192
TCOF1	0.8982955094803491
FAM222B	0.213827966732046
RPAP1	0.13238379476005302
LINC02362	0.0875815551140271
MS4A4E	0.444706219639042
SCNN1A	0.20688053068996
ZNF600	0.5544192626016939
TMEM158	0.141932405141171
MFSD10	0.92107575449355
CCDC134	0.220513727319808
CIAO2B	0.504492089064861
DCAF5	0.558747027455443
NUTM2E	0.5052265095921621
TMEM140	0.0282799392309693
WAC-AS1	0.9516136100656448
ACOT13	0.288832792921901
FCAR	0.19909823311465
ANKDD1A	0.690769194430765
ASB13	0.8357060472585129
IL18BP	0.658400743103227
PKN3	0.960034297338128
TMEM9B-AS1	0.363515710438835
ADAM1B	0.0396028985472119
IL15	0.291226107138844
MIOS	0.4401038950574289
TPD52	0.464037159176511
JMJD8	0.363853512090904
NKRF	0.91059701548591
KCMF1	0.5790901035844871
ANXA3	0.373938071787276
XPR1	0.0940543901474833
CCDC191	0.3588961169304001
ZNF609	0.501240451552509
C15orf62	0.0486020820420141
ZNG1E	0.274241293487279
FRS2	0.578656060842672
RACGAP1	0.572126846261824
SPATA32	0.146512768783288
TADA1	0.398331473288425
SPCS1	0.227309042799976
UBXN1	0.547605886453859
NLRP12	0.36681099948404
USP31	0.4506326844367189
ZNF569	0.299626497248565
THOC7	0.647434088456153
F11R	0.0239270153098762
GTF2A2	0.38782158004133904
AATBC	0.242184650064598
APOBEC3F	0.0117426941363413
AIFM3	0.0946328902734604
IARS1	0.482727301510929
GAPDHP62	0.183978680844069
RNF157	0.0894850572549355
EXOSC8	0.9930178213939008
CKLF-CMTM1	0.5153452980571009
TXNDC11	0.4731266299311779
SUSD2	0.009753601475020059
NMRK1	0.519772985638141
KIF5B	0.0752475691678357
WIPF2	0.737830407723891
DIABLO	0.9612469064349052
CD96	0.184126099123972
SMG1P2	0.5639754281113281
FN3K	0.729336637099504
SLC24A3	0.40965632319274703
LRFN1	0.7613953002679961
CCDC51	0.427681996125585
PIGH	0.9067552265188878
FN1	0.49139953631484
ZNF8-DT	0.0199870910563846
BICDL1	0.746775697990342
PPP4R3B-DT	0.577067534406075
SF3B2	0.657064108585155
SLC39A1	0.671530500952792
NDUFS3	0.36475846107944493
DNAJB7	0.705972135842225
BCLAF3	0.858720431464738
MTHFD1	0.520577204564002
TSPYL4	0.0646539478188606
VRK1	0.7162671224534559
SH3BP5-AS1	0.19476185239172306
TRIM65	0.675265773697596
TMEM187	0.938202815206845
ASB16	0.8269866355923499
CYP2D6	0.821962188129587
MTND5P24	0.125513482874784
ZBTB34	0.862341877596405
SLC38A2	0.840747149645072
SLAMF6	0.253370876388163
NVL	0.787626291024429
OSCAR	0.559343904171254
SDR42E1	0.6295756695025511
SECTM1	0.695579633959696
RPS18	0.7997082730258779
DNAAF11	0.281500406849367
FAM111A-DT	0.8606003548650241
TMEM135	0.150213079259642
TM4SF19	0.33491331704678995
NPM1P27	0.254104535025166
FMC1	0.977491584923773
NCOA3	0.309008365396708
NEK6	0.0159031674157749
PPARD	0.577559590624781
HLTF	0.21080689192073496
LRRK2	0.688420573195667
MAP3K8	0.7662797808386609
HDGFL3	0.249633328922358
TRIM8	0.10735300046523
FAM171A1	0.491458425541128
SULF2	0.272179461472054
USP15	0.582994505022909
VPS4A	0.163795771047186
ZNF518B	0.37429934692851297
JUND	0.378857276419803
HSP90AB4P	0.54694035370995
MLLT11	0.7588606307176851
ARHGAP4	0.0260882852059614
RASA4	0.0711352516289406
BPTFP1	0.7985779315199241
EBAG9	0.7770366731291429
GTF3C6	0.410604708244492
AMFR	0.545706316780711
CFAP161	0.970530546080213
RBM44	0.713657140829114
ANAPC10	0.5809428712734781
N4BP2	0.0705945662182356
NBPF11	0.310108172861537
ZBTB32	0.607321312639967
COX5A	0.347539885849292
SCIMP	0.16228236270554
SIK3	0.493475868768546
TIAM1	0.00567245930837005
UNC119B	0.19727558708716694
ZNF155	0.654204000026834
ARMH3	0.52400887943462
BMP6	0.990283696185702
CSTA	0.9121275450936568
WDR77	0.547420381550422
TCHP	0.34597307421407697
SLC25A44	0.36365155768891
STARD8	0.22542981939390694
GALK1	0.33017958742049297
TMEM266	0.8714387341582951
ZNF585B	0.432343663360432
RHOU	0.577257692865303
IGHA1	0.124435313283935
RPL18P10	0.384905863857976
RPL9	0.23656574252073395
PTPRF	0.947026059805238
PIK3C3	0.28496865753770395
RGS5	0.499536198334538
NT5C1B	0.562437762940843
TBCCD1	0.339508608355123
RNF222	0.6460562376540849
TTC7A	0.40098427369402
WNK3	0.204028893608182
RAB13	0.44217767214013504
TSPO	0.814573403208002
KDM7A-DT	0.67816845594712
STX16	0.8453865073015441
APPL1	0.950607396559066
DMWD	0.8869456090755921
PPIP5K2	0.602521139713044
ZNF677	0.3471489899923
MIAT	0.625266609699598
NTN3	0.7405014266041959
EMG1	0.344297789146962
TFPT	0.232705212289714
VCL	0.718457287818183
CA11	0.494087524092339
FLYWCH1	0.7402289114191891
RNU1-28P	0.9972760335138792
TRIOBP	0.199168567967316
TPST2	0.7048882577460129
MMP9	0.25661727559110104
HAUS2	0.3380880759504181
NECTIN4	0.880932669306891
OSBP2	0.551662354165745
OVCH1-AS1	0.9577812233287673
RBM12B-AS1	0.4316888582695579
TRBV15	0.504792398743145
VPS54	0.6509784936650961
PTPA	0.9978846256214192
NECTIN1	0.233619805991544
GRIP2	0.899852795370851
ABI1	0.6815187572939959
AHSA1	0.0889918180913102
DUSP7	0.18365626002279895
NMRAL1	0.915682144527464
MELTF	0.925741159420932
COCH	0.855412956603665
LINC02809	0.129072890958323
LINC01215	0.250786311758754
TGIF2P1	0.979301278890978
CLIC4	0.23801866982765105
SHF	0.6835148970899771
RASGRP2	0.0271518483558292
AKAP5	0.379234439220224
AP1S2	0.8315642053579358
SIRT3	0.248924923148331
VRK3	0.664023537162535
SSBP4	0.032116890134397995
SCAF11	0.950898475069708
CDH23	0.728686783606582
DLEC1	0.7499636151032679
ID3	0.504219142815242
CSPP1	0.206095129556472
PRELID3B	0.573381961423219
ZNF628	0.320956376061861
SARS1	0.23088438809589495
HSP90AA1	0.626030091852549
PNPLA8	0.360843200810563
CENPN	0.158173445436933
NKIRAS1	0.7017472357701121
RFX3	0.688166641330582
STIM2	0.564839910198635
THNSL1	0.5149686713352921
ENPP7P12	0.195413826423239
DHX32	0.8464846592836909
CAMKK1	0.00255865971583018
ROPN1L	0.177980896865643
RXFP4	0.8413223317882891
FNDC11	0.5233594691548711
B3GAT1-DT	0.258717036587489
ENTPD4	0.197910134744787
KRT8P12	0.275710192777088
MSX2P1	0.600310351227321
PGS1	0.640373594950152
USP33	0.285758348115797
ZNF467	0.4897486194143321
BRD7P3	0.25033151719042
CDK5RAP1	0.126222888690947
MBLAC1	0.24330869113577
SLC30A6	0.496523268479993
UPRT	0.569224184760247
GANAB	0.3705407712765471
DCAF16	0.0163161660681874
APOBEC3A	0.413809611335951
SPDYE2B	0.0575956309043938
DNAJB9	0.482052699121078
GP1BA	0.66076181833152
ING1	0.304758149918761
PRKD3	0.311865782665727
TRIM47	0.284911543387133
MYO1E	0.467058141018552
LINC00467	0.351777012366194
PRICKLE1	0.8284400470181149
ACVR2B	0.123947670470239
SOCS2	0.000213777522607007
SETD7	0.0892681320073667
CDH18	0.818047173897
TTC39A	0.0559285066235079
DUSP22	0.579468373800316
SMARCA4	0.7623924758297809
ULK2	0.449845461378308
GTF2E2	0.786808948170814
SIGLEC1	0.255307391680977
ZBTB18	0.634540283047549
CICP4	0.772860268650785
EPHB3	0.620893550757724
TAF4	0.7291474402977709
MYLK-AS1	0.8405374389498169
IGLV1-40	0.0613515220702107
DOCK10	0.462786777570897
HS6ST1	0.470310562844387
ZNF267	0.9680155896517488
SDAD1	0.914578661126231
BLOC1S6	0.698338255011427
CAMK4	0.0654319206267589
KNOP1P2	0.157857478541731
CWC15	0.955870121256732
IMPA2	0.14747564246862194
DENND2D	0.35581320428708
LOXL2	0.871498153957413
MAD1L1	0.7555662395700179
ARRDC3-AS1	0.7691012968908
BSCL2	0.8535735593502529
LIN7A	0.368772579336438
BEND3P3	0.331801122298386
HLA-DQA2	0.588476826384166
TMPO-AS1	0.224476486338978
CLYBL	0.896055488015308
GUSBP2	0.8682728151717529
RAVER2	0.7433215286320171
SHISA5	0.000859025920693615
NFKBIL1	0.377912445202063
MARS1	0.6881693768495171
GPBP1L1	0.23062031174405295
XCL1	0.982338472693664
CCT2	0.34784795192648305
TRIM5	0.313644089733466
SLC25A3	0.8650173676697841
ACVR1B	0.6128952142262221
PANK2	0.58914001398641
BHLHE40-AS1	0.689048751025284
BATF	0.0764731833936048
TNPO1P1	0.575622850909741
HNRNPF	0.8951645835342958
NF2	0.8688416919137059
DPP8	0.650664176089927
CNTROB	0.8694897628228649
SPRED1	0.22106730469069394
ALKBH3	0.798662056732092
ALDH1B1	0.917175322614235
DMTN	0.448033924898353
DCANP1	0.278855813271528
KLHL8	0.181840845933304
SAMSN1	0.255437660566955
LINC00862	0.963962355404567
UTP6	0.7922392203790949
RPL32P3	0.43875688804256896
IMMT	0.785731979600634
NPIPP1	0.671157309814686
F12	0.705999242689328
OSBPL5	0.8189568088063208
LINC02352	0.823960565023823
OR1X5P	0.667817004179354
ZNF271P	0.10603309632503
SLC20A1	0.8815157830031041
KMT2A	0.0624111906841822
RBMXL1	0.281482828261275
CEP68	0.396033082236832
MYO1F	0.417212030359668
PAK1IP1	0.584703907237333
ZFYVE1	0.280181700323116
MAN2A1	0.340041193829473
CTDP1	0.6733165874844539
POLK	0.6834203832011451
BORCS8-MEF2B	0.6885731479640029
RPL13P5	0.0922877553078029
PRKRIP1	0.436284651927968
TOPBP1	0.7196190627809781
SPAST	0.377228617684721
CD58	0.899117269439196
ZKSCAN4	0.5410010499558799
P2RY8	0.924307353330493
HMG20B	0.310795337921549
CYB5B	0.8003876236399541
ZNF286A	0.39396083116947705
ATXN3	0.666630527411644
CLEC4E	0.112965881087844
GCNT7	0.24886845876786606
YTHDC1	0.378072612843159
ZBTB48	0.767837110054111
PCNX4	0.845771994753987
PDCL3	0.660561107785173
AAMP	0.8150891534628029
ZNF616	0.74987496887504
TMEM69	0.120123899163029
APBA1	0.741084818249217
AUP1	0.026484774662619
NFIC	0.741175689893595
TMA7	0.417969157467258
PHLPP2	0.909461769172494
CCDC125	0.461459303278394
UBA52	0.414193570207531
C22orf46P	0.137092207132611
EPS15L1	0.818025299736543
PIRAT1	0.0715229178207108
CEBPB	0.846086566142471
DPY19L3	0.677073137052053
IGFBP2	0.419543890011433
SNRNP200	0.866415190834111
DAXX	0.793544179488011
ZNRD2	0.10497413661779903
HPS5	0.6936832848133699
GTF2H2B	0.50763341493652
RYKP1	0.1909621159426
NBPF12	0.25739058770275697
PLPP6	0.520613569662358
RNF167	0.9618103283316308
SYNE1	0.02131767828344
GUSBP17	0.657785772781996
SLC35B4	0.214708542751607
SEC14L1P1	0.875076381219078
C6orf89	0.749384878545153
MAP3K20	0.0460518164964378
RNPC3	0.481807485401149
PLN	0.713615675439125
NIPSNAP3B	0.663920998140955
STING1	0.665189276625784
CD82	0.6871347383658422
CNR1	0.980501579306364
ESRP2	0.7406414568614592
PDIA3	0.92880905172411
ZCCHC7	0.7992256303954058
CCZ1B	0.106484622456386
PUM3	0.493697240718314
SMYD3	0.0955403897198987
ZNF721	0.11591495862610303
KBTBD3	0.33026269114979
SNORA3B	0.3704219038334
TMEM167B	0.0270855602086605
ZNF500	0.44024039937468
EDAR	0.398645567561454
YPEL3	0.507236759453136
ZSCAN16-AS1	0.23997234874393206
LNX2	0.752771007370787
ATPAF2	0.423569604766931
KHSRP	0.266369275581148
RPS6KB2	0.46444553451402
NOM1	0.171138790318765
OPRL1	0.348470115084505
AMPD3	0.620995331208981
ESS2	0.540354030503144
BRD3OS	0.435936901076911
TLK2	0.656047959668891
GPSM1	0.958212911684204
FSD1	0.250664924750494
MOAP1	0.581541690406891
RPP38	0.7908981402511729
SMIM14	0.729495420958098
ABHD3	0.683739110287883
KLC1	0.369855656579587
STMP1	0.0616140728382165
TNFSF14	0.0867191016847187
B3GNT5	0.21318996612912805
CHAMP1	0.24177668815917305
MAOA	0.192687131647913
KATNAL2	0.7980335096350071
FGD6	0.131692877850483
SLC37A2	0.633003497967256
SLC22A17	0.391552525669016
UQCR11	0.767410997203323
FAM98C	0.3809201945781671
IL1RL1	0.715043525412611
PYCARD	0.0482535240355053
USP4	0.650940687505247
FLT1	0.6579695154067429
ZNF658B	0.0696065690072059
PDHA1	0.4174760993159339
NUP42	0.578183243026844
ACAP3	0.126922544025158
PSMB7	0.93966679881975
RAB12	0.17871010389645106
CIBAR1	0.447053766062735
ERP44	0.433010048741142
PRDX2P3	0.587781321620448
RAB19	0.653665480354413
ZNF567	0.8153277571777301
DFFBP1	0.206213426126588
ZMYM5	0.7556627896530931
ZNF138	0.519546261753512
SH3RF2	0.523453178853748
RBM14	0.31511063051781
BANF1	0.6948063584876789
CLIP3	0.42372985474590896
SDHAF2	0.208585648844002
C9orf72	0.60766718103082
VPS51	0.9236857190475508
ARHGAP9	0.5655028476229179
MVD	0.459076093096159
PMF1-BGLAP	0.73447967425789
MOGS	0.3952733618745321
IL12RB2	0.0787900601078897
IQCE	0.5650623513629399
MANEA	0.46410642004519
ARL6	0.963386045553967
EOGT	0.237761346173755
C11orf98	0.847444293596455
NAB1	0.34682509591679306
SBNO1	0.410030429907223
STRA6LP	0.225357561477677
EFR3B	0.892207075428018
IGLC2	0.310889631793776
PARP9	0.775265855707307
LDHA	0.9319541066759828
ZBTB8OS	0.119082378817811
SERINC3	0.0468218437314683
PSMD12	0.8561033053047771
HEXB	0.9998227657102792
SLC37A3	0.3948226456958121
SPSB3	0.0630669622790939
ZFC3H1	0.0183196996300276
ZNF90P1	0.14397897102102405
EDEM1	0.0848475486226237
HCG4P3	0.861367806255349
UBAC2	0.0967466392447316
GNAQ	0.202872225413822
FAM87B	0.9225815911562958
THRA	0.241199853746308
VBP1	0.67350530405939
EXOSC9	0.647756486398034
TRIP11	0.0933058887792757
SLC5A6	0.103252998020902
PDCD5	0.964636687232438
FKBP4	0.667356580887933
BMERB1	0.690513991544296
CARD6	0.35136163133017706
CLTB	0.795661537443622
GLMP	0.016603107848412
NXT1	0.365675071891162
RARG	0.609238268886797
TNFRSF12A	0.7517495639752869
COX11	0.931858211985393
GCFC2	0.0153249248680867
CDK19	0.984981835681146
SCAMP2	0.8209047645329949
MMS19	0.17191124160711702
CDS2	0.649059129706644
EID1	0.942590330012843
TXNRD1	0.39375976490220704
UBOX5	0.0136362256380966
OR2A42	0.681388624243055
ANKS6	0.8391772068288891
IGHG3	0.731393796460265
SEC61G	0.832848945532584
IFT43	0.12597810040270402
ALG1L13P	0.0262091953194526
PSIP1	0.320938009141961
ITGB1BP1	0.407836008058083
RTKN2	0.0466221722313002
TFDP1	0.23910303664533
RNF149	0.585997224365526
DLSTP1	0.7867932174168492
CENPV	0.124999734215835
GARS1-DT	0.9164857478198232
CPVL	0.750623409194951
MRPL47	0.9810817169608268
OTUD4P1	0.00474019205126405
VOPP1	0.5244835925803221
MCM5	0.0691698802140438
IRAG1	0.100935204582538
TNXA	0.0435754040559528
SPTY2D1	0.542887461129224
DCTN1	0.7543318739865491
ARRDC3	0.0371622439353981
B4GALT6	0.9778622932452348
SMPD3	0.0955495111348262
ILF2	0.7208323985326801
SNX10	0.30544160242938106
CDA	0.0138758602534175
BFAR	0.336049373753294
CLEC2D	0.329407328888906
PTOV1-AS2	0.357283050235621
MTMR3	0.622738116042576
ASRGL1	0.635117333039601
BNIP3L	0.978373298790769
NOD2	0.966262038088368
LIMK1	0.267529697605709
DLG3	0.14967459019763
GYPB	0.16001183364600102
MUC20	0.4821290617948429
RFX5	0.842239031300253
ORAI1	0.35194298869289703
LINC00667	0.658875210848393
FNTA	0.214595026381138
RNF10	0.6677607066380339
LONRF3	0.375616948041039
NISCH	0.9734453074058772
PTPRN2	0.323908646620008
RPS6KA2	0.544282002100861
BRD7	0.877089670088394
UTP18	0.172065746122457
RNF14	0.7493888101174592
LOC102724428	0.04434975720507
DENND1A	0.21739100407960504
KCTD21	0.0852967102726977
LINC00906	0.6751831305494119
GTF3C4	0.6860263186067459
TOP3A	0.43560058233526
PPP1R3E	0.40497379529345096
GBE1	0.485054154201163
ETFB	0.642699166126161
SLX4IP	0.596265260324419
RAB24	0.706162907645857
ALG5	0.256395664939381
BTNL3	0.987407214688693
RNASEH2A	0.6861847243691179
GUCA1B	0.978102643825422
AARS1	0.5404742876021189
CD47	0.8628199976015609
PPM1H	0.6493896929505999
KRT18P34	0.351180870644888
ORMDL3	0.8805781361910892
AGAP2-AS1	0.534610310851286
PTPRE	0.865407652359712
DGAT2	0.527184122142263
TMEM259	0.818529036545287
TAF5L	0.6827084151158761
PPRC1	0.471826633674115
PIGY	0.207388168617339
RAB28	0.921967966987798
TIRAP	0.962040089383962
SYNE2	0.21314422830056695
DBNDD2	0.270041943419948
MUC16	0.835475861442608
DNTTIP1	0.506400233840273
LRRC75A	0.8744448310504641
ALAS1	0.769368270186458
LGALSL	0.358237287852906
NEFH	0.19681912974170104
TIGD6	0.7930132485717091
CHKA	0.8054565798640029
GRK5	0.237144196660376
PATL2	0.5273377230451151
CCPG1	0.217280730601328
TRIM24	0.05924710953397401
OXER1	0.8127856099460129
MPZL1	0.07542556217082
UBE2D2	0.416189039655852
ZNF789	0.0840440041591781
LSM12	0.39182576554196097
PRDX3	0.951677857042492
NCEH1	0.959907557722242
ZNF708	0.16528434111438098
ZNF596	0.4920434938946471
SCFD1	0.7364741245589
N4BP2L1	0.999079187208419
PPP1CB	0.0781698521359013
MYOM2	0.7800135910550771
DRAXIN	0.349971120880985
GSTO2	0.66274605641324
HEBP1	0.439275839108369
MMP23A	0.539444893803859
MT2A	0.868706187657973
YPEL1	0.48831131883623
WSB1	0.16279175039800695
COX7A2	0.492017939880408
ADAM10	0.071003463603306
FAHD2CP	0.473642983900702
MARCKSL1P1	0.7261484105808829
ORAI2	0.9116525701386292
FIP1L1	0.419666925978079
HMGCS1	0.8657859331842409
SP2-DT	0.8379587261190091
TBC1D3	0.732717821377489
MYO19	0.698100298842343
SNORA8	0.302564780764062
ZNF692	0.6202779708406561
PI16	0.986364611099086
RNF138	0.551621194581978
COPS3	0.8384347456754949
FBXL5	0.97085762785154
LAPTM4B	0.7326419359493258
RNPEP	0.30924610401093106
SOCS5	0.188758888348545
ICAM2	0.0418856294583069
XPA	0.791145595370413
TSPAN16	0.565724067813122
LDLRAD4	0.83848335418065
EDEM2	0.047193241453396
RWDD2A	0.4411651353699089
CELF2	0.722840736923178
SLC15A4	0.9248063012176608
CEP170	0.890648833472404
NBDY	0.397271404366531
ARHGAP5	0.4076805603289769
ZGPAT	0.101417736045101
FASTKD1	0.198949616379006
DANCR	0.489917421574574
MIEF2	0.998237689606428
UBE3C	0.922596406415941
LHFPL5	0.0100347150400437
WDR13	0.385950131908726
CSKMT	0.8599899885115772
CHRFAM7A	0.23523675602856506
SNHG30	0.214145058131552
SNORD17	0.5945246023746121
TRGV5	0.900953184011335
DNAJC21	0.0972533478178341
BCL7C	0.476273631251084
SOWAHC	0.3915229374875969
WNT16	0.0278943343255736
BAK1	0.8819063055320601
OPA3	0.51831276134458
DIXDC1	0.7960179029000991
CRTAP	0.7054691127182099
NDC1	0.796734844646073
CMC4	0.16386909615270998
MYEF2	0.5347327395348339
SEPTIN7P2	0.522149692439326
SMIM1	0.8792483986025681
ZNF655	0.6947285133011529
GON4L	0.629339457558405
GABARAPL2	0.0671982443751407
PHEX	0.233491236125667
MSR1	0.911009518165659
ZNF512	0.850456982459844
UBE2J1	0.24680853404972894
RPS8	0.4286036607357
SGO1	0.48751430290268
TAMM41	0.473746937886258
SUN1	0.18328578839076295
ZNF710-AS1	0.160806733680863
WDR45P1	0.32141309301905896
STBD1	0.3591060087906
EIF4EBP1	0.0358952322328332
TOP3B	0.5654873245218609
AP1S3	0.41277578959796296
ZNF653	0.62460704165413
GOLT1A	0.513735742339946
CHURC1-FNTB	0.387171315997594
IGLV8-61	0.255201120299639
ABCB4	0.7379800788356149
HSD17B7	0.5176293734679099
GPAT4	0.447875960661853
PPP1R3D	0.7056839567950551
SLC9A3-OT1	0.0925651019191007
ETFBKMT	0.0916438195610778
PSMD10	0.222332452575259
LINC02669	0.681043517442902
ETV3	0.499072934269568
ELMO3	0.5080632268256211
POLD2	0.38030721492544106
SS18L1	0.728576365329611
HSD17B10	0.11857987902502097
SZT2	0.7653021818123069
JKAMP	0.67234653966437
SLC14A1	0.8383425128112729
EYA3	0.275189014091973
HMGB1	0.0279626251095231
PIK3R6	0.00593521665759554
EXPH5	0.330555590712475
THRAP3	0.541874834009733
SNX25	0.6661572604445699
VNN2	0.18643399398842006
TMBIM4	0.539635046688942
RAF1	0.7587889167164379
ARHGEF1	0.9800221357384008
SNORA14B	0.104635385775198
PSMD9	0.7058391149460991
TECPR2	0.370210949326788
ZNF329	0.0211247981166017
SPRTN	0.856962995763577
RTCA	0.7729787092951429
ZNF17	0.110172631807228
NOTCH2NLC	0.498255736385449
ZNF641	0.3739007461126
RAPGEF3	0.4031434992673271
SERPINB9	0.889453072889191
ACRBP	0.15154080640604098
RWDD2B	0.387852621556831
CDC23	0.5658393218175971
FCRL1	0.0987436596393019
DCTN6	0.14847347745324402
RNU1-27P	0.970378153491482
FCRL6	0.76414623842976
YEATS2	0.573811766349135
CTU1	0.320477873958754
PKD1P6-NPIPP1	0.368957153141033
RPL10P12	0.8222927713053991
GAB2	0.0308563982038166
CHPT1	0.0742236664491722
JPX	0.7861499054551591
MCM7	0.536228701024933
ABLIM3	0.938425070713305
E2F4	0.77393180212938
MASP2	0.9384026811968672
AGAP2	0.7603249455396129
NOP14	0.4595645734060179
RPS15AP24	0.6052690917778989
TMED7	0.9164767238549208
RESF1	0.53256711805042
CARD19	0.00234779665170005
ATP1A1	0.0780157360333213
OSGEPL1	0.457195678499752
ATP5F1A	0.908267468611815
C3orf18	0.664345678604404
YIPF5	0.274773515983086
CCDC59	0.6636258568311251
DNAAF2	0.5503134268514119
HINT2	0.859608513327356
ZNF660	0.909145975235992
NGRN	0.222497359685735
TBC1D4	0.344753050663798
SLC10A1	0.934528712771687
FUOM	0.7026931570891729
LGALS9B	0.25617304711289
U2AF2	0.229020265748977
USP3	0.987761818457845
VAC14-AS1	0.12045470068973
VPS72	0.15872207487702802
FBXO25	0.591982291082958
COA1	0.136621066848614
FBXL8	0.0059438600651626795
LPAR5	0.1083886046966
MAGED4B	0.6666200346811422
MYL6	0.7531453183598471
DVL1	0.6417524381817671
PES1	0.9444791710249252
DNPEP	0.6536258114918921
AMT	0.0222363220909483
CICP25	0.465074943965692
RAB1A	0.3844468762493921
ZNF219	0.328758284670355
SLC39A7	0.4298371916714621
EEF1A1P3	0.7793348430604871
CDC42	0.114238897664394
BHLHE40	0.328355938140365
DCAF4L1	0.3737994536457361
BAP1	0.6682726307718481
TPT1-AS1	0.000235206060328506
HPCAL4	0.260267455546293
LINC02506	0.6494724245973571
B4GALNT3	0.23763704461143104
DVL2	0.15017501782043902
TNIP2	0.0722540210579262
ADAMTS5	0.461232272065725
WDR86	0.790308252985034
RPS6KL1	0.829395470112914
CAHM	0.4640604694671501
SBF1	0.714652167668417
PGAM2	0.544975281027685
TMEM41A	0.6720134060374651
XPNPEP2	0.0567477444502428
B3GNTL1	0.0452366096830197
GLYATL1B	0.3247527797742931
LINC00954	0.256673762216954
PRR14	0.20938480994788894
ZNF587	0.875809273530476
ARL14EPP1	0.311158458082528
AASDH	0.6085440453518189
CAT	0.0299043249470432
ATP5F1E	0.7690116531172091
KRBA2	0.14400875672413502
POLD1	0.745648931143886
PRH1	0.0703454641974697
SRSF4	0.6322865862717671
COA3	0.5811270537622161
YY1	0.30375369716477
BDH1	0.123581247433658
LRRC1	0.957868923478367
MRPS18B	0.788560748570386
TAS2R41	0.157811852921573
TMBIM6	0.341461542616338
CARHSP1	0.704589690700777
GET1	0.341563510533972
CATSPERG	0.984999988547212
CHM	0.371060934174229
IL1R1	0.316362423732794
MPRIP	0.916173711467474
COL6A6	0.995340111326499
BCAS3	0.552121468827354
FOLR3	0.712050989768757
ZNF613	0.470099802136771
C19orf53	0.907092523636341
GCA	0.536918597461107
LENG8	0.623552447817005
SLC8A1	0.849354343113001
PCDH12	0.753094612684616
TREML3P	0.0469338105592737
LRRC24	0.306994682819934
SBDS	0.79791573672785
ATG3	0.542313450962931
CBLL1	0.6414115148988461
ABCE1	0.737750937266772
DEF6	0.5506846640686371
ADAM17	0.180935284798517
RPL7P32	0.7252911486333679
SMCR5	0.344078411121713
TRAF3	0.735637671911335
NEO1	0.5008633693718539
SPCS2P4	0.6962708970354371
ATF2	0.40222908064547097
SAMD14	0.638239383803843
BCL2L1	0.562507220448615
KLHL28	0.6322733605544499
OTUD1	0.0824497405305214
SCCPDH	0.34777051962441896
IGF2BP3	0.127391099968934
TEN1	0.416330828477383
NOP53	0.101780449378424
AKR1B10	0.375828873207497
TBC1D22A	0.772562598905098
VILL	0.6958456394228261
SLC9A7P1	0.0806164447926383
ZNF707	0.8066545113952049
ERLIN2	0.652966399798975
FAM161B	0.4748440028303549
BSND	0.341274341962377
PTGR3	0.6826861819208441
ANKS3	0.356917382050551
PABPC1L	0.4075652167862779
BOD1	0.327664129090953
GHDC	0.9000297182720649
BAG3	0.5986566729405021
KCTD12	0.27105058236803
SPIN3	0.321325706067442
PPP4R1L	0.183899070367268
LLGL2	0.72596476264953
ESR1	0.00415884494204765
CICP14	0.0100454364447665
GIMAP6	0.182350545942018
HSPB1	0.677727540415734
LAMTOR3	0.916248564598413
ATP6V0A1	0.924199028494434
PAGR1	0.13817975756339498
KDM5A	0.0510737620507597
ALS2	0.0317366214769932
IFFO1	0.5963923790177571
INKA1	0.362010936362353
TRAV26-1	0.60762097556039
CUL4B	0.864359686479407
NPHP3	0.994558358396114
PWP2	0.0988336296309093
BBX	0.547085886843481
SLC66A2	0.209121131867865
MTPAP	0.220849441155816
LRRC58	0.16796259075293102
ZNF619	0.5394714552931921
RBFA	0.689803296629749
PHOSPHO1	0.0765092374484212
ZNF780A	0.28492378363654103
DYRK4	0.996872131513299
ABCA9	0.19059071384063
ZNF836	0.117550702177591
KIAA1586	0.933027900833721
FNDC9	0.38301924055935693
MAIP1	0.4770175361514361
PPIA	0.965722117991587
VCP	0.0439473779857631
SHPRH	0.8571445982194671
CCT4	0.31528777814525105
RMDN1	0.835371211991553
CD19	0.302641353118161
SELENOF	0.497457132260945
IGLV2-14	0.772423108555812
SEMA4G	0.152773614210086
AZU1	0.714731509434285
LIMD1-AS1	0.323616659977221
SERPINB9P1	0.411571562233187
LINC01624	0.255656157653149
PLBD2	0.510681579130812
IGHD	0.7295659483961671
SMG1P7	0.0954270669928436
INF2	0.935817450098564
CNPPD1	0.299580632505944
ABCD3	0.9681924665300908
ARRB2	0.5125805710256129
IFT122	0.8186370429409741
TRIM9	0.7328321991339591
ZFPM1	0.35034229051508503
ACOX1	0.83222950886383
TULP3	0.928024866250688
LRRC20	0.167079926675018
RBM27	0.3806897796230371
POLR3F	0.668911478083014
BTBD6P1	0.270907477960262
PLIN4	0.288098904904166
HERPUD2	0.8936450635871519
FAM200A	0.27868194363548804
ABL1	0.71745576793834
IFT70A	0.110815789821837
CCR2	0.8991449146842461
GAPDHP42	0.85846049230523
ACTG1P10	0.9565555248469642
LINC02018	0.848374812493049
TDP1	0.7526345166379841
ELP3	0.485530548801378
SCRT2	0.0804610904402213
TOMM70	0.240264496134264
IGKV1-27	0.960940865793535
DRAP1	0.148307211521061
PIGG	0.0923331581358592
DNAL1	0.8905900277981441
CNIH1	0.823216666658414
GMPR2	0.4987961283907729
ACO2	0.16940384493552202
GPR107	0.561360139726326
PIWIL4	0.7458353237116321
METTL3	0.744795007968563
GREP1	0.28254478707876296
TMEM184A	0.938485678160038
DPF3	0.0137331364350364
INTS1	0.393362354841142
FRMPD3	0.5812256626578679
PRPF38B	0.6667084304727479
PKD2	0.6723953268532181
ZNF830	0.0437322201022799
MYBPC3	0.518909522023886
MCPH1-AS1	0.274514885638179
USF1	0.0587975513142911
ERAL1	0.0978371284160676
NCK1	0.470279055545766
PELATON	0.373611147607085
ZNF627	0.00652175405979665
FAM225B	0.907034128170376
TPTEP2	0.571221017993679
TYROBP	0.0106811576393546
MOSPD1	0.506114541955208
TYW1B	0.959152681522182
BBS12	0.6984823538308729
GUCD1	0.0088891218462676
PSMD7	0.457450198847197
TRAPPC11	0.7873543733493221
YES1	0.596781548865709
LMF1-AS1	0.832100955657112
CHMP2B	0.7871140851650681
MUC1	0.026425254896259
MCM8	0.947614759270998
TEC	0.107334773248725
TENT5A	0.234385783653848
AEN	0.989373882671288
UBE2L6	0.12657345558239
CISD2	0.185844719055947
SRF	0.25015238963702896
SLC35A4	0.314643547727907
APCDD1	0.0281883171019226
RPRD1B	0.877352059335773
LINC01409	0.21728440856877496
GPR21	0.535598035105178
PTPRA	0.220251567336185
TRIB2	0.8794262273277691
DYSF	0.17488139946172
DERL2	0.144210012611018
P2RY2	0.136088371476142
ALPK3	0.595644526563361
LNPK	0.7855862867320551
TMEM220	0.6714982616346711
GPT2	0.4240153629874721
FHL3	0.528101831578169
ENTR1	0.955615425517465
RCAN3	0.0249831423335372
ASCC2	0.624836429940438
BCCIP	0.576935890233954
RAE1	0.542264774936947
LTK	0.13656632120914802
SINHCAF	0.59882454681773
GCH1	0.322877016494394
TRGV8	0.948135902700001
UQCRC1	0.683416514237099
YDJC	0.447166521395014
CYP4F29P	0.0344004840706883
ZSWIM1	0.5914327028730361
LINC01347	0.195396227228172
MAB21L2	0.09140403895908
NELFCD	0.8787176028879179
ZNF451	0.972814539977786
FBXO21	0.433085168514596
TP73	0.21756849925705896
HELLPAR	0.7960062835810808
IFNK	0.410397691761509
GCATP1	0.5706945299024561
IPCEF1	0.4399380779508511
SKIL	0.880240496524812
PPP1R14B	0.421163941032789
SYF2	0.434326511156008
WDR70	0.8431728126711121
ZNF571-AS1	0.586986918111708
GDF11	0.55013591838208
FANCF	0.725723651339677
ABHD1	0.976530639657027
ANGPT2	0.34764513199115904
MIEF1	0.8586646182108979
ST13	0.808402413076172
ZNF438	0.585978576869812
GTF2B	0.721348143387212
ATP6V0E1	0.007387693434852491
BRI3BP	0.15073059916247195
MMP24	0.148718576409403
POLR3B	0.8774865868337691
EIF2S2	0.513506695011833
ZNF275	0.15073898817080894
RAB30-DT	0.606079492431625
PAFAH1B2	0.825939780423501
ZBTB41	0.765898342013164
ZNF266	0.6430090582743461
TRGV2	0.376561043935336
ZNF234	0.263321959528695
PGAP3	0.596994435218232
EVC	0.13120883839621902
RBM38-AS1	0.649700460309496
GNRHR	0.830217001141429
COMMD2	0.943018457316118
HIC1	0.322454258940128
MRPL18	0.737616694470037
CENPF	0.7373720175591479
ARHGAP26	0.688964083351296
PDIA6	0.8954211208845309
TESC	0.10782452832584
CDC42SE2	0.39492409015451496
NAP1L2	0.789169513153755
CYTH4	0.468228251151146
KMT5B	0.37882786451607897
CACNB1	0.21491083177219605
CRTC1	0.780809107206945
CA5BP1	0.15392880760482594
WDR4	0.017232374147354002
EBPL	0.751865621748645
ADGRB2	0.629520907392204
SERPINF2	0.8058684401492942
CNN2P9	0.143232577391357
HLA-A	0.905775342320144
BTBD8	0.7295654733979641
BCAS2	0.0634478301485587
ARL6IP6	0.4848813893907991
PRDM11	0.323311759579192
RDH14	0.671069277815625
TRBV7-3	0.2706229322998589
VASH1-AS1	0.36329271878890296
SLC10A3	0.7897985022121919
MAN1C1	0.0557824327041749
C1orf43	0.599206801314925
SEMA6B	0.9507470166130292
FTX	0.0109677800568537
ABALON	0.929891018615498
PPM1B	0.526086802312992
PPM1F	0.580884007995879
BRD9	0.8299946038845859
NIPAL2	0.3694970863543139
TMEM120A	0.0258986949649493
SHMT1	0.695169712822683
DOK6	0.283466643209989
IFT27	0.2775309618426081
SAMD11P1	0.00149833450152049
C1D	0.094911146603871
LCOR	0.5471760790370179
FRAT1	0.569014288485493
ZNF888	0.219501961954811
LEPROTL1	0.15377821642505302
ZDHHC6	0.0326648539235509
LINC02284	0.942285428569434
MRPL37P1	0.3789566460299171
GPR108	0.395687958637344
HNRNPUL2	0.925819168887772
TMEM62	0.64609994521562
PDP1	0.22765520603054
ZNF445	0.8444430416004028
ZYG11B	0.242179513967261
ARFGEF1	0.8478781885349108
CACNG8	0.0174000605460798
CLCN6	0.7714465286193221
GUSBP15	0.683421173129609
NEPRO	0.8289318498095379
RANBP1	0.8677749129643941
SLC6A16	0.40718528726864
ST3GAL6	0.0057576621181414395
UCKL1-AS1	0.86369262596006
ANP32E	0.50295966001727
TNRC6A	0.993858218652185
RPL10P9	0.855936930253865
BOK	0.637079920846187
CYBC1	0.361666778160246
ZNF664	0.518519374508595
CLSPN	0.6441619630682239
SYCP3	0.343587036918716
EEF2	0.71836130312798
IFIT2	0.13179400349659298
LONRF1	0.31358705666382203
CCDC22	0.0493529689806885
OAS1	0.197591241602492
TBC1D24	0.4749674287252921
CD8B	0.859774334170042
FUBP3	0.454125167952965
RPS3	0.253993476142697
SNRNP48	0.5401301304786951
SREBF2	0.844721644006352
DAD1	0.0964315688680977
EMC6	0.555532507352272
PPP2R1B	0.935256041656772
DUSP1	0.376319190957618
TRAV4	0.23801012064754
GATA1	0.8045980339712359
FRAT2	0.542986770938206
CREBBP	0.24525662362231695
NFKB1	0.0475992379723138
VCPIP1	0.6137158068134849
PDE4D	0.512942827176736
NAPB	0.709361868373345
PDLIM7	0.150061982042439
ZFYVE28	0.453074100499084
ZNG1A	0.698883013124659
SLC25A28	0.0533594711033916
SMCR8	0.508660915235033
YIPF4	0.9938784956371972
HNRNPA3P11	0.728947470192517
ADORA2B	0.655262258753903
EPM2AIP1	0.7331975103297751
LINC02482	0.907712336283038
BIVM	0.0661047501739808
TRAF4	0.0293819013483624
LINC00671	0.785345027826242
TMEM45B	0.7845333257196371
ARPC3	0.491824763909668
ST6GAL1	0.3293658021737
TMEM63A	0.7640550588462199
STARD7	0.556373456610151
SFXN4	0.4038302098344621
GPR65	0.86364551144115
CCDC92	0.428001383910534
BANP	0.211834813489797
FMC1-LUC7L2	0.557850006208246
ZNF514	0.8896905497341949
KCND3	0.177826777030232
CEP20	0.8967700721609001
MSLN	0.6326957228648311
NAMPTP1	0.219942720493105
KIFC3	0.699940073796565
LACTB2	0.393044226065173
MTND1P11	0.0893971319467923
APRT	0.9831840227754342
CHCHD7	0.294301438749582
PCMTD2	0.349839195762747
COPS9	0.911299949957109
NAGLU	0.7433374951506742
GUF1	0.886315485812527
SNX17	0.6459714939996429
RAP2A	0.290596292325802
PRXL2B	0.8810636620753459
TRBV7-9	0.9999013804709492
CD300H	0.574183518645729
AKAP1	0.709065787615657
CDC40	0.529927687444591
CERS4	0.556724199201811
AIP	0.186095895196837
PIK3R5	0.8452252639064441
RHAG	0.5848983919338859
CCDC66	0.4043260995513421
HACL1	0.8029776487973721
SVIL-AS1	0.0330971713431742
LRRK1	0.7431708852245079
YKT6	0.482205329991421
PRCC	0.4360318092691471
CCRL2	0.332015875293246
FARP1	0.925524537878214
FTSJ3	0.35111452847603297
SH3GL1P1	0.246700950357434
LINC02009	0.144942540281267
CDC42BPB	0.275924615364525
ATP10D	0.00541651962504726
DHRS4-AS1	0.188907917814161
RABGAP1	0.588859555480768
STRBP	0.9978399917832192
TOP2A	0.405926657145502
IVNS1ABP	0.42274201460730093
SLC6A9	0.556505283516193
FAM83F	0.6763439413169641
PALLD	0.867734349646073
EBF1	0.0690020509803715
MCFD2	0.7739567934103342
DDX54	0.4761008125118879
KRR1	0.145475618654217
COPG1	0.7547743377249231
ADD3	0.0262085936302926
SLC25A25	0.8779131069946259
ACER3	0.3146220358043
INPP4A	0.9434767119476308
SEMA4D	0.966409489636794
ZNF420	0.609289799505947
SWT1	0.9077404051967448
UFM1	0.658864887400897
ALDH9A1	0.383143691398931
CECR7	0.8599951400001871
HSD3B7	0.00317823167281467
TBC1D2	0.268076071952131
CSTB	0.7325066097231271
LYRM4	0.44721851645347
INTS4	0.780129341272877
WASH3P	0.25555899474126803
SLC1A3	0.686082103351059
SELPLG	0.689653558785895
ACP5	0.846847930458678
SLC4A1AP	0.422191783456472
ELMOD3	0.838689305282111
NDUFA7	0.874527665363431
THYN1	0.6013395496300601
GPR132	0.92902586612344
TCF3P1	0.5374302569307751
UBE2E3	0.715247683071592
CADM4	0.5056833727002941
RHOBTB3	0.341678777662232
YPEL2	0.288386411326182
DAPK2	0.3951502610964021
C4B	0.413330406188606
SGMS2	0.103452763947156
ZNF846	0.720875810421523
RPS2	0.5240807569079129
SLC36A4	0.7999398667588841
PRF1	0.327099663078402
LINC02878	0.224617191114618
MS4A3	0.382436876561096
ATF7IP	0.9419869776176172
ZNF43	0.520831431334536
SKIC8	0.9714393397473629
ZNF80	0.0260464256753234
HDAC2	0.7134575763487192
MTIF3	0.371586831766766
CHIC1	0.8663628985739499
ABR	0.201389763787652
AMD1	0.125898311312096
RANBP9	0.845772003608945
GIMAP7	0.5705548220391999
TM2D3	0.619800096850386
TCEAL3	0.36270346043385
TTC4	0.578792701789234
ANKS1A	0.698128793798904
RELT	0.9177475775991272
WASH8P	0.380815428362568
ERGIC3	0.886999164857515
ZBTB1	0.612042962183131
KNTC1	0.18893961788327104
ELANE	0.377396602087585
GABPB1-AS1	0.17158081084674698
NAA35	0.16725430172950798
PRSS53	0.4523032571430221
AP5M1	0.814735635597993
PHLDB3	0.4227950509938139
LINC01480	0.5679205048106479
SMIM12	0.627615378426734
TCAF1P1	0.628070399868145
SYT2	0.468445097685124
ZNF446	0.9175379977546628
SSBP3	0.0266596257230153
ZBTB33	0.41642478149574
ZNF703	0.396493396780784
JAML	0.885326323179457
ARIH1	0.32224514641049
CREB5	0.816796743375576
LZTS2	0.614333686565293
PTK2B	0.16372003588389006
SPDYE10	0.772847312391721
BACH2	0.526149002988539
FLJ13224	0.728167199529465
IFT80	0.707670700142811
MSANTD2	0.484683312912361
MTERF4	0.0481720642687697
KNL1	0.256855943273965
NANOS3	0.5474866641232711
MOSMO	0.9798721308730508
HDDC3	0.6461741148213079
XKR8	0.592008533534688
P2RX1	0.9392757203098392
CCDC142	0.553304303349756
ARRDC1	0.762057556928483
ITGA6	0.0375120557863652
OR1X1P	0.937637679789771
SNAPIN	0.543074438468399
THTPA	0.344988024722708
HOXB2	0.6374987915322851
CPNE8	0.9474196688327942
HIF1AN	0.5740425300422121
FUT2	0.39194733961298295
PDE5A	0.470084409794238
PNRC1	0.771074839185441
PTGES3P1	0.448055837233515
GVQW3	0.131801301887552
CPT2	0.397527896917971
SLC10A7	0.927303711930015
GREB1L	0.7703055417579229
CTDSP1	0.0501715564664714
MTNAP1	0.9447906703501652
AMER1	0.7247181921719029
NHSL1	0.232745846852222
SEC31B	0.255934208184406
PDZK1IP1	0.0141140576926151
MIA3	0.772651500276422
TNFRSF11A	0.854222663395112
ZMPSTE24	0.22450849473378096
GNG7	0.311732062066547
ENC1	0.537898621174556
PCYOX1	0.546681456327459
MCOLN3	0.841388930510359
RAB8B	0.517287266142906
MYL9	0.968751094914425
FRMD8	0.8199113393529209
THAP7-AS1	0.174429673646284
LINC01126	0.202707140759748
PPAN	0.493838929275872
ZNF204P	0.837562202412961
HSFX2	0.709435812286792
CBR1	0.570769817112893
CEP89	0.153147411115277
LDLRAP1	0.0473375959497883
SOX6	0.29102602003308503
AATF	0.560346287149161
CCL3L1	0.0835126778332588
NFE2L1-DT	0.5368842165507529
HCG4P7	0.782144670547073
TBC1D14	0.7963856944231479
TSTD3	0.408629037692058
ESYT1	0.0342314045431704
PLEKHH2	0.437443166919288
MTG1	0.035497846574012
CAMTA1	0.7739643794515569
CEP83	0.3976261519440421
HAGH	0.33764745901044
USP30-AS1	0.231408478103878
DNMT3A	0.7829529864410241
DFFA	0.7158147358507579
SRSF2	0.708835842270751
NRXN3	0.904340223422098
HNRNPA1P50	0.889110274190498
EEF1A1P6	0.15303954933259806
SCN3A	0.9539002651600892
FLT3	0.0453063788700137
LMNTD2-AS1	0.494318516647888
HLA-DQB2	0.205539357036168
ATG4C	0.0614888756962979
CCND1	0.20954050024958895
SLC39A11	0.574210431354306
HIP1	0.6894341643500799
ZNF737	0.0323387562822504
CARD8	0.470191673118497
POLR2G	0.144728264087796
FOXO3B	0.486838196185823
SUCO	0.4572683022196351
B4GALT3	0.34920848207252503
RGS2	0.000516996130371527
TMC4	0.215928656863495
CHAD	0.110604237521926
ZDHHC11B	0.28278924956810303
SMC5	0.346749646855819
ARGLU1	0.429291291684728
A1BG	0.360211050241516
ENPP2	0.962819481593266
FLI1	0.0056410566821312605
MRGPRE	0.476179810718735
TIAL1	0.7096611213971751
XRCC3	0.8792362966764079
STX5	0.0293816819008207
PNRC2	0.451860028599312
GLRX	0.993648994210776
DPY19L2P2	0.584984224689075
ZNFX1	0.8816859229174571
NUMA1	0.0890222929040351
CEACAM19	0.962812788380088
PPP1R15B	0.157049708032615
KLHL3	0.696512339194854
TSC22D1-AS1	0.33345870353691
ZNF646	0.3817501233170311
PDLIM2	0.518731618436303
AMMECR1	0.5810112318431329
ROCK2	0.8243041394520519
TP53I11	0.379009811904318
CREB3L4	0.534598840667008
HERC5	0.127383256624917
RPL7AP65	0.20817643369784106
FBXO30	0.979804699812931
PHLPP1	0.699051651494496
TMEM150A	0.23821487210453496
KCNC4	0.959926714931722
PSME3IP1	0.93086479583375
RTCA-AS1	0.899450351909376
BMT2	0.7270457427927801
WDR11-DT	0.361815890640748
ADAMTSL4-AS1	0.0658958053295341
AGBL2	0.16361224285863002
HSPE1	0.942593063835477
CNOT6L	0.983521562976934
PDE1B	0.0205601340339146
ANKZF1	0.7403963411719949
LNPEP	0.47564881300151
NHLRC3	0.9851126040670178
ZFYVE26	0.8901017197206842
FAM107B	0.522176928797968
LRFN3	0.7765372249017529
NAALADL1	0.5115576617672971
ZNF341	0.31125101431972896
GPR52	0.0314324411825649
SUGP1	0.6138413037203779
TUBA1C	0.276455678974326
EMC3	0.888323679904158
RIMKLBP1	0.0187105632104228
GTF2F2	0.34692520522658804
SUV39H2	0.8852279731929891
CD27-AS1	0.16152590944088502
EFHD2	0.515727789010338
WRAP53	0.0357188518686899
ARL4C	0.631626178298462
PPL	0.4291484719733461
EEF1A1P4	0.451903684253889
H2AZ2	0.7056120466628639
CNRIP1	0.150724547521793
RHBDD1	0.281717752361052
KHDC1	0.468661941279181
TMX3	0.33955148149774106
MCU	0.294444925024699
TTC39B	0.619183198948067
ZNF701	0.239384972384144
CSMD1	0.7707394129007401
XIAP	0.8664492349670029
SPTB	0.19019027480816506
TACC3	0.23124088439727
GPBP1	0.980437503976838
SEMA7A	0.189040848075951
LRP3	0.5635121262195629
CIZ1	0.185602956685554
DYNC1I2	0.8147524942304469
FMO4	0.17705954386368494
DCP1A	0.7353876092504251
PICALM	0.4271205453077929
TPST1	0.0270390097291698
GAPDH	0.24054378487053896
LINC00235	0.5851581828057779
SP2-AS1	0.17762287125211604
PHACTR2-AS1	0.472498878714403
REV3L	0.268480168851032
AKIRIN1	0.308877755654568
SLC24A1	0.822964878097752
THOC3	0.311934103024536
TELO2	0.315764570850564
ARVCF	0.90463614207864
TMED5	0.120786447069162
GRINA	0.471909451944675
DCP2	0.5663621125492441
MIGA1	0.8433642709012859
CLNK	0.30385512508165097
IL1RAP	0.766186358134788
TNNT3	0.479258992637764
ST3GAL1	0.00403820453197178
ABCD4	0.775970761158818
NHP2	0.3238768271436189
SWINGN	0.0979396361512879
ZNF890P	0.395561416391818
JAGN1	0.9066161696030848
TSPEAR	0.630167458947876
RAD51C	0.7868756534380921
RNF216	0.480496251911998
ZNF121	0.100792014567119
EIF5A	0.376475222011415
PCDHGB4	0.140911839577183
BCAS1	0.92337314637403
CHST13	0.498930594364883
RBM26-AS1	0.16560583271855805
RNF213-AS1	0.5514443347760579
BLNK	0.319443240984226
ST6GALNAC2	0.805927234186412
PDAP1	0.10412567630715197
SYS1	0.30266066363507105
ZSCAN2	0.378722905533492
RPL35A	0.418298455061891
FAM86DP	0.21690926876147892
NDUFAF8	0.8508142078676759
TMSB4X	0.0398949430299802
BCOR	0.0522589547279474
ZNF775	0.191219941659114
AOC2	0.218110820026506
EMC3-AS1	0.904397614792208
ZNF354B	0.419387619046657
ZNF444	0.195990493946882
EIF2AK2	0.112785853771023
CEP19	0.8542193825904549
S100A8	0.2732546719554
MYL5	0.760977724064144
MANSC1	0.500276569214879
TMEM42	0.376622405605584
ISG20L2	0.60848508760663
CDC16	0.726787542581302
PDXDC1	0.6431601173580749
SNORD3B-2	0.00599498495759556
XYLT2	0.7980782422587609
TFRC	0.981168587170918
HDHD2	0.92021504687374
MRPS12	0.78169358248891
DEDD2	0.19960157695666805
CXCR3	0.7044741117201291
DBP	0.34662170321010904
UGDH	0.531440988385564
CHCHD3	0.635499877693421
IARS2	0.39443727705460896
TENT4B	0.992921094053054
ALG6	0.455191025871553
CCNT2-AS1	0.309864822596452
TUBB4A	0.911471754351324
ZNF425	0.635124772702409
CDKN2B	0.7461449662764399
FKBP3	0.5420498731737899
OMA1	0.710048466484935
ITGB1-DT	0.651002069042289
YARS1	0.570700527870852
CLIP1	0.4734730665780561
NCR1	0.478475899515089
IFI35	0.0318133248007379
UNK	0.478484199429275
GTF2E1	0.7838578046475121
CAPN2	0.635263843106246
MFSD14A	0.0813049637874865
PLBD1	0.42713824985550297
OPTN	0.938358047559918
APBA3	0.9610756373618908
MRPL28	0.144693608119683
BTN2A3P	0.520040161353075
RHD	0.313574193133005
DPH3	0.930364122830326
HK2	0.45007715698754297
CASTOR3P	0.765905164617549
MFAP3L	0.0340776714608849
HLA-DRB5	0.7346840733142559
TFDP2	0.38337160412936
HCFC1R1	0.295843499223307
CSRNP1	0.945804234116322
CCR8	0.475372865043261
LINC02449	0.889171502849704
DDX5	0.6257095739969121
TIGD5	0.258228915872575
HEXIM1	0.313772394851407
NPAS2	0.5836842923446429
SP140	0.734530313966721
SRP19	0.475193566902885
RN7SL4P	0.926306609184628
CEBPZOS	0.245422841036224
GRK3	0.0662407582629343
ATP1B1	0.883045765975754
SSH2	0.512474951949892
ZDHHC21	0.9829980293442728
KIF20B	0.7516848514997071
VEZF1	0.3284840795097669
GAS8	0.8780107546452031
KLHL12	0.7148877322575
ZFP28	0.599981384775764
CLDND2	0.306431301469584
RBM34	0.570877288922096
DUS4L-BCAP29	0.529214705020045
NEFL	0.0887371944292299
LINC01806	0.6737824746641079
DSE	0.246018729951404
YIPF6	0.0304350811208398
TWNK	0.8629169675990279
SLC2A8	0.719806238983613
FURIN	0.3590432476782009
PIGC	0.792472930046567
TUB	0.22950768791439
SMIM30	0.66284306359097
ZNF544	0.0350227137683669
TMEM38B	0.40032419847469
PPBP	0.456786822194025
RPL22	0.273664355567858
LAMA5	0.7785709505685692
STAT5B	0.0898746144883383
ATP5PF	0.00407490086104329
MEGF11	0.6537381942203621
RAB27B	0.244192812249412
XBP1P1	0.927088470893371
TAC4	0.0321227463621774
DBNL	0.136047199010487
TIMM9	0.0967740207058712
TBC1D5	0.342459815872444
ABCA6	0.580895854605614
FGGY	0.905489218052322
GGA2	0.681312824203092
DAAM2-AS1	0.00627529032934813
MRPL22	0.557172778290086
PLD6	0.0830674297067505
ALG2	0.6362732467732839
RALGAPA2	0.20990186183378895
GLRX3	0.459579787520353
PIK3CD-AS1	0.19437857027515695
CHAF1A	0.0834018239307884
LRWD1	0.135945862008337
RPL7AP64	0.94529621048148
MAP3K13	0.242208463727667
DGAT1	0.365126080101424
SCN8A	0.30145739772488395
ST20-MTHFS	0.292866084270016
MAST3-AS1	0.6541195488538311
PARP1	0.756770505973293
DGKH	0.4931021683540349
RRN3P1	0.50434922929302
TPMT	0.782537370002727
TAOK2	0.880752737915427
YWHAQ	0.4845680701305949
COL17A1	0.683929727098448
LRRC37A2	0.185225087167234
HYMAI	0.6336097212448311
ZBED1	0.0313143057662733
H3C13	0.0852438010961864
CDK11A	0.279617763469016
DNAJC7	0.680982525297301
THUMPD2	0.767482974727879
USP25	0.492472585538573
ZNF639	0.7294342391709828
TRDC	0.758386977746839
HAUS3	0.40346283189979903
ATXN1L	0.464405155394797
NDUFB3	0.199900336207469
MAPT	0.501916379154219
DPYSL4	0.8718955209489571
LOC101929732	0.729266640935703
PSMB10	0.408019831878952
ZNF860	0.0206396239705117
KDM4A	0.0543031491245033
SATB1-AS1	0.890804393090927
CLSTN3	0.00395207676670188
HPR	0.0412569731877575
MPI	0.0375387074789848
NCF1C	0.3845791407627
RAD21	0.11320266363174
CCSER1	0.21470742722037606
RPS10P7	0.322250270390688
SCUBE3	0.8932715064496021
PHF6	0.0156664890621009
RHOQ-AS1	0.568175755526727
MFSD9	0.969601060235256
ADARB1	0.9598669601025308
LINC01176	0.68227515868416
CPSF2	0.9015832505252672
GPD1L	0.315159526011979
SS18	0.89196875523614
MICB-DT	0.22439630773383
OGFOD1	0.364771765571036
ATG5	0.235019823544871
NAGPA	0.718867413155624
PCNT	0.6930545310340911
ARID3A	0.693996910297721
AJM1	0.5395241576761679
GAS2L1	0.792930554107028
IL1R2	0.566845922518541
EIF2B4	0.55001627641739
TSPAN4	0.14238521854886
MICOS10	0.88710675642824
ZNF540	0.7222351557716771
STAG2	0.0589342616314169
NSMCE3	0.541875019779195
FMNL2	0.66475112991064
ZKSCAN1	0.169923910070992
DDX11L9	0.7671869818956469
NPIPA3	0.8680718093569209
MCM9	0.390118046043116
RUNX3	0.9833259946915932
APOBEC3D	0.634942661943415
DDX11	0.8796711499736122
IL6ST	0.249464327934293
LZTS1	0.48712472920523
KRT18P31	0.219093020561628
REV1	0.7413622148432879
SMG1P4	0.544790454881666
HOOK2	0.13099954997584
AP4M1	0.82364478836467
ARID2	0.129520924163983
GOLGA7	0.823063683999627
P4HTM	0.815387335857808
MRPS31	0.406166596728328
PRDM10	0.6152574525451129
TMEM185A	0.483158363368373
TRMT2B	0.8462510172637241
PYURF	0.207388168617339
CDK12	0.34548929486203106
CDKN1C	0.635379691031405
MRPS7	0.103001091295123
LINC00624	0.6485451270173249
PPP1R16B	0.408207874821712
ZIM3	0.909101700334298
ARMCX3	0.890425937410288
APBB2	0.450851685641451
SEPHS2	0.860559823877327
CLIP4	0.714545516478381
MNDA	0.353241606327989
RRBP1	0.180436188627522
BMP2K	0.514040582058516
KLHL24	0.462510939598476
ZNF767P	0.19686727692541
RABGAP1L	0.917061036751844
RIMKLB	0.360638534934936
PDE4DIP	0.937732379904628
CLCN5	0.172802664845724
MYH7B	0.515978784914286
IGF2R	0.5521349929753511
MXD3	0.893369125303663
SLC7A1	0.0740325464971485
KDELR1	0.288578418421449
ZNF140	0.3101053081886489
LINC00216	0.16823766789674902
NIF3L1	0.73141019185164
ARMH1	0.275077473694555
ZNF93	0.524519807243966
ECPAS	0.462276991644421
LENG8-AS1	0.314273480428865
NAPEPLD	0.729323775665557
ZNF91	0.856853279359921
BHLHE41	0.0559026083517773
C1orf74	0.747965391263892
CCDC136	0.0332942469640484
PMM2	0.947879956672454
SPDYE2	0.18832231381099696
NUDCD2	0.950710496336258
HOMEZ	0.26757344982964604
CILK1	0.6181986420573431
YY2	0.9020893589773792
HNMT	0.918905122706451
BTF3L4P2	0.269231179568864
DFFB	0.5665000215555961
MZT2A	0.3764385990231721
RPS15	0.9889483098412992
CAPRIN2	0.453377576131576
TMEM88	0.9922324078892748
PCSK6	0.15599077217834
CALML4	0.644883936401723
TP53BP1	0.846163930754967
PPP1R18	0.261400438102171
IGHEP2	0.916173829960004
CCL14	0.20755732210586805
WASHC2C	0.259721470105507
VDAC2	0.9087797556131072
ARHGEF6	0.147233069113161
LCAT	0.152472433384365
NUDT13	0.24785657167239894
FBXO44	0.653444598283058
PFN2	0.0306240099648931
ARPC5	0.783058724130034
TACR1	0.707853275774444
CASP4LP	0.690073838930031
COL4A3	0.303699942846377
CCDC93	0.0372666893353581
NFYC-AS1	0.948539404251139
LEMD2	0.199883321618817
SFMBT2	0.4083213577150421
DTX3	0.495740365272133
IMPDH1P10	0.21352455193038006
SEC24B-AS1	0.774888099793831
ZBED10P	0.20270777313422106
FAAP24	0.856767839918876
FBXO5	0.197745538140673
SLC4A2	0.0631471278594219
ING3	0.18328323147297
MTCH2	0.7929373835197391
DNAH17	0.787124385407485
ZNF530	0.861699486209652
LINC02033	0.3336217922508289
HDAC7	0.00166603031195435
MED7	0.7413292410865641
CPAMD8	0.0556447896417042
DIP2A	0.0943451427728827
FXR1	0.180615609891306
PEG10	0.537807249193508
ABHD4	0.00320054776821191
SGMS1	0.610293926689459
TLDC2	0.7461686643328092
ACTN1	0.2621469030887349
LAMTOR5-AS1	0.0638244351477968
TCTA	0.03494786148167
BRCC3	0.639760971154086
C4orf50	0.348486696248504
CASD1	0.8516066726105401
USP48	0.521499616709146
VCF1	0.581435519375923
WDR24	0.97876564420741
DNAJB6P7	0.0908710219713773
ZRANB2	0.504902179400867
BRIX1	0.216757722133406
CISH	0.000330176035009416
AKNA	0.0265530641896896
LINC02754	0.8803780175876279
HADHB	0.570761009047054
FCGR3B	0.921017907935497
TNIP1	0.476227578192919
TNFRSF10B	0.66014063562758
LGALS3BP	0.8539717583633241
ITGA9-AS1	0.257313954976816
FOXJ2	0.3068695264234389
PARP6	0.353226892950449
HNRNPAB	0.195117937626714
PRTN3	0.209962575440192
ERP29	0.4902082793899021
LINC02580	0.768349099037029
IGHV4-34	0.6682766256250501
NUAK2	0.271489592796162
POU5F1B	0.28432466205925705
HTD2	0.5830550817927901
RAB3IL1	0.107572957106743
MED13L	0.0239875818157038
PPP2R1A	0.6256360873145971
SEC61B	0.0963626077807396
USP12	0.00825812210333088
AHRR	0.402851715149371
AP3S1	0.7295148203450429
COL13A1	0.6073673948622751
PRPF3	0.549244978209206
CSNK1A1	0.111611390465383
GRAP2	0.0662974840295086
EGF	0.540368198292716
GRAPL	0.385321552494419
FLT4	0.9990502435579228
PTMAP11	0.26344858871873106
GRIPAP1	0.8569710344703579
IWS1	0.6103137561639771
TOR1AIP2	0.512786064427168
ATIC	0.7988170702679829
GAA	0.141004043682876
POLR2I	0.5761252519561341
MALT1	0.0895085019870608
MRPS31P5	0.904131756943602
INSIG1	0.134466626281917
PRLR	0.162484555022459
ILVBL	0.429396668500017
FBXO40	0.4307132776182879
DNAJC3-DT	0.73119239598579
INCENP	0.579553734161655
JAM3	0.27211712847082103
DCAF17	0.588076602805663
HARS1	0.470793675519611
TOLLIP	0.234740483439742
KLHL2	0.0950524108131587
SUCLG2-DT	0.707662981720993
PITHD1	0.3524397463734671
PIDD1	0.521506364655026
RPS14	0.8154489188502679
MDC1	0.807077743804489
GCDH	0.9290945321059542
LINS1	0.861267599391025
PSME1	0.17006968517123994
CFAP68	0.32979304880584004
POMC	0.621365077000479
VCF2	0.6359805127397989
GLIPR2	0.0717285938179427
NUP210	0.266078503384484
SLC48A1	0.539934242157898
MMAB	0.886738112822696
SNTB2	0.7565676542491829
RTN2	0.0829174732898016
PLA2G7	0.361005075643794
PTDSS1	0.917419280762278
PPP5C	0.7941313057796221
UBE2V2	0.43778328528356897
LYPD2	0.371271857519642
COL10A1	0.27556923518335
THG1L	0.78433630380752
C8orf82	0.235370532051341
DENND6A	0.964611932919216
CNOT9	0.4159067790158951
USP36	0.6829503280694119
ARL2	0.869588113940144
MARF1	0.0426484299087761
MGAM	0.490773452493295
PRKCZ-AS1	0.9267373427548348
RUBCNL	0.17038974018094402
ERVK13-1	0.919909643204556
RPAP2	0.9042026666484472
TMEM209	0.520328239984748
TTC12	0.6042709635368679
LINC02288	0.0036643352342345397
TIMM13	0.8347391383284649
NARS1	0.471486535415928
MRPS18C	0.0527314444327975
TMEM179B	0.19804474597897306
RMDN2	0.607735371486807
NAIP	0.5177664967419121
SNUPN	0.8710921672481992
TERF2	0.4068090142072821
NEIL1	0.316607776710029
RAB3A	0.425739135326543
IKBKE	0.012011417955421004
CUL7	0.18879750859605304
ADORA2A-AS1	0.724324811429073
ANGPT1	0.8878066038185408
CDH26	0.8716831874036359
PTGES3	0.0213985872710169
AVIL	0.235872021535246
MCRS1	0.209977994527247
PTK2	0.631728741936309
RNF14P3	0.0268412074897061
PDCD4	0.529963634053436
ASH1L	0.954693197866842
EPHB4	0.376395626621744
SMG1	0.0206989602831417
SIPA1	0.106585192383626
RPL24	0.615692853664496
PRORP	0.5281549951397261
LINC01814	0.8946459513519509
DNAH1	0.756721002199323
ZW10	0.563345499851696
DHX38	0.8576104285324742
NIBAN2	0.0552201331965955
FAM13B	0.8060001034463421
IGHV3-33	0.763403548243755
CIAO2A	0.852490082108181
LINC02631	0.161173227904185
PHF3	0.435781374762296
CD300LF	0.187760258929134
RPL29P14	0.937592648516983
GPR82	0.0420336913982767
RPL7A	0.235032373298402
ZNF169	0.0169728021572241
TFB1M	0.620642471565579
NSDHL	0.12123925957972198
CDK5	0.456476282545214
DTX2	0.8868765779674229
LINC00092	0.2998653916821889
RABGGTB	0.6386960720611441
EXOSC1	0.7106524485419
GSK3A	0.29671940328254603
RRP15	0.982773528910252
NTN1	0.788496818788428
DRAM2	0.700114790328328
ALKBH3-AS1	0.7837268295545079
NKIRAS2	0.118647326797549
TATDN1P1	0.405123251375743
ZNF320	0.387227212628169
GABPB1	0.8723724700283421
ADGRB1	0.31169544899445
ERICH1	0.218919807205536
CASK	0.940712793980076
ZCCHC14	0.18049078498662
CYP2R1	0.036823543868358
ASPSCR1	0.245503356038189
CLPTM1L	0.8797132951087691
AP2A2	0.641031444454515
KIAA0319L	0.0763252837158691
MME	0.539591850705368
SLC49A4	0.663199505995147
CDADC1	0.612989269819896
DOCK4-AS1	0.28429586445949395
MARK2P8	0.0836941505692576
HNRNPA3P9	0.201364569408224
CEP250-AS1	0.7381598189041629
TREML1	0.126157465767035
ZFP91-CNTF	0.6154073821268461
GINM1	0.5535183805579711
RBBP5	0.342823297631028
WASL	0.0327790642580843
UBAP1	0.044479593557507004
COL5A2	0.319613019800834
WHRN	0.00391636958830034
CHIC2	0.18247613487539704
OTUD7A	0.808482626465657
NBPF1	0.0118783687303709
CEL	0.687063848839878
SCRN3	0.7417639831017071
SLC22A5	0.980739139558823
DUSP8	0.174684815577767
ELK3	0.397436297112156
MYH2	0.8032683140237858
SLC5A10	0.3979355776567871
TCN1	0.38220029126868704
MRPS17	0.902528947220639
POLR2A	0.213051263003566
CTNNBL1	0.898651715178428
RGS17	0.635464867404842
HEPACAM2	0.126609071074886
MYBL1	0.0005761165906436112
BTN3A2	0.680075990957753
SLC26A6	0.287483358237812
ATP6AP2	0.5993539259515991
UNC45A	0.5819614028585021
MPZL2	0.344991398107092
LINC00649	0.947409673992166
B3GNT9	0.129415756208896
TBC1D19	0.7975944885451379
ULK4	0.23542434835072495
H2AC11	0.175225001691304
OSBPL3	0.9845884264736372
KARS1	0.506341714805965
ACSL1	0.8833807217997791
DNAAF9	0.0217768531113006
PFN1P8	0.721857160707455
UBA6	0.167132612283163
FAN1	0.13654823204295802
RBMS1	0.118818221765538
CTBP2	0.41185461264947
IGLV2-23	0.163050819376885
IGKV1-9	0.513951225696886
SLC25A5-AS1	0.272281687695874
PICK1	0.5154094887888699
EMD	0.5259875571764999
SLC35G2	0.3897653254493789
P2RY1	0.285858128876588
MFNG	0.6813733799502011
SF3A2	0.7460248133145521
MRPL30	0.326778149402604
RGPD5	0.925447027453173
LOC654780	0.9568125424286008
LYVE1	0.6728194786862091
FAM153B	0.853118590142235
MCM4	0.142906259039224
SRGAP2	0.0788393530292091
BCORP1	0.000183212430365209
PTRHD1	0.859159756446722
CBFB	0.993585995241682
ZNF772	0.593681238449092
PRPF18	0.6142497440725699
RGS14	0.4840463499931789
DUS2	0.8911423606497909
PROCA1	0.0945031491806148
RIPK2	0.132877937016943
FBXO9	0.7014272720017171
ING2	0.279459357547138
LYRM2	0.376279375615408
PTK7	0.30607970505153304
ESPN	0.328117639520216
S100A11	0.0673904703095915
TBC1D15	0.303579403058389
ZNF302	0.804469195526718
LAMTOR2	0.88532402529703
CCNT1	0.143510685448217
SEMA3B	0.722885702488243
KLRC1	0.287738435292834
RBM10	0.6236013037405059
XPO7	0.877528298345092
GRAMD1A	0.5334511972844921
SSX2IP	0.9715252909473208
TRAM2	0.3722362477464029
SPAG5-AS1	0.16649351046019598
GLMN	0.108408559600752
HCN3	0.256319270041208
TNFRSF1A	0.549260144448259
CTNNBIP1	0.346250603261901
STK40	0.0567207702395843
HNRNPA1P76	0.6245627736528921
SNAPC4	0.475534684472355
IRF3	0.693585116510036
TG	0.530357094445983
SLC29A1	0.0255929073699017
TRPM6	0.729020688034018
USP34-DT	0.763737790323435
ZMYND10	0.630071276400035
REPS1	0.764945020189427
BRMS1	0.609791810077386
RBM41	0.396408318292562
METTL16	0.8401820813396229
MRPL1	0.488353973299257
LTC4S	0.659268484157902
BBIP1	0.348167829300377
SEL1L	0.716592125731652
ANKRD36	0.512292937971174
ATP8B2	0.0150611518198532
NBPF15	0.13841520565465196
SLC44A2	0.194227493878575
POLR1G	0.380423688773368
GP6	0.23512863057502695
SLC35F5	0.4707554770920061
ZNG1B	0.9637227868397192
WASF3	0.98508170321057
CTBP1-DT	0.796843065594973
ASPH	0.186425424071379
BRPF3	0.771788127452851
PDK1	0.0202827530856638
CASP3	0.876508127125909
MED10	0.967669662756771
ZNF740	0.08700606977317503
TUG1	0.00659817733126235
SP110	0.7277639971267
ST20-AS1	0.998745144995585
GPS2	0.294600152793948
FGD5-AS1	0.34265086694413
CHML	0.953699418800295
NT5E	0.9500324305641428
TAS1R3	0.507861093085712
VPS4B	0.6762903953309121
EPB41L3	0.888153841050203
IFNLR1	0.741855633746902
ETF1	0.16402216147635
STARD3	0.516857754478608
SELENOO	0.606406996422027
NUP107	0.698390410117087
TBCC	0.81332288445712
TRAF3IP2	0.9234579595455
EGOT	0.350101903613951
MEA1	0.135004879182643
SORBS3	0.548012068873143
RTEL1P1	0.824964108916924
TP53I3	0.725543611686846
ZNF37BP	0.24896039591121305
CMAS	0.0592804185746535
OXSR1	0.161649088613787
ATN1	0.0493492973793184
CPLX2	0.779318318836058
HNRNPA3P7	0.169956491826941
MTMR8	0.792399216351874
NAPA	0.00529557236904204
COX17	0.12200905018033903
HIBCH	0.8988276667385441
WRAP73	0.16969629770241398
ZNF528	0.0365250460642618
ALPK2	0.350832527976341
SH3KBP1	0.274593756578733
CCDC80	0.564619447435571
NFYB	0.727798566241572
CLP1	0.785208843177999
SLC26A2	0.305150256785268
ZNF688	0.866065089875793
POC1B-AS1	0.90515265974053
ZNF770	0.373658358176766
ATG4B	0.42361421658822107
ZNF497	0.7977726150229109
ZNF697	0.377652394920161
IRF7	0.3203922443025011
MAGI2-AS3	0.318620142399464
PABPN1	0.657172368085963
RETN	0.53261119254589
SLC11A1	0.6012699638946429
PSMB9	0.343641228839145
NDUFA8	0.779258664604591
RALY-AS1	0.983377639168422
MORF4L1P1	0.8248661155328331
C1orf50	0.277205100765818
ZNF180	0.121333106287688
ATP11A-AS1	0.42546787185563295
CDCA4	0.864976040996124
MAPK14	0.0121916583523913
JAK1	0.40462335624786
SF3B4	0.829870330005888
BBOF1	0.17725061837156694
RHOBTB2	0.539625747848688
TMEM115	0.18266616707297306
MRPL48	0.7743696657366371
ZBTB16	0.117825979960595
JOSD2	0.555367626712779
MED21	0.9951488067976229
ZNHIT1	0.7401637089259309
C11orf24	0.4156114188227961
ACBD6	0.31063488295079605
LINC01772	0.37151234858217
NLRP6	0.7738398546314391
LDLRAD4-AS1	0.6390950791582231
HEATR3	0.3120831558877981
SLC46A2	0.15537937432431798
C4A	0.43150640830043
DCAF7	0.472981638061294
TMC8	0.441285080479252
RCE1	0.374046129167594
CYB561	0.32963950752633003
SDCBP	0.591862380757957
TRBV29-1	0.12722180941273
RPS23	0.7114905988244191
PIP4K2B	0.3655544645041479
CYB5A	0.533894824292896
DYNC2H1	0.59475739306458
SLC39A4	0.979706863228908
MIR663A	0.5606559851109979
DUSP5	0.17499642942659502
FKBPL	0.697270696294125
NRDC	0.4440114698497271
MAP3K2-DT	0.8980445060730592
ADI1	0.908740579360765
CRPPA	0.531480780075716
ABHD16B	0.3971799028901421
TMEM241	0.9220666426081658
NSF	0.4138152292591339
SCARNA10	0.428938881061766
SH3GL1P3	0.968012650316592
TNIK	0.242282181911318
TIGAR	0.979517810132028
ITM2B	0.0980009753757015
HMGB1P3	0.390168499695748
CAPZB	0.343572087536062
NIFK	0.502833631514143
TUBG1P	0.249522622273648
SFXN3	0.541057123317137
INSL3	0.156938601889229
RPL9P32	0.89008525876863
GRASLND	0.845495351505325
PXYLP1	0.660761333343712
MAP4K4	0.35143057136946
SELL	0.0410264164141189
KIAA1958	0.3923015985766961
USP21	0.922282990616712
ZNF182	0.232742562965136
ST8SIA4	0.746520984361481
ARRDC2	0.5102565901801579
TBC1D25	0.640700600977517
FUT11	0.794612182432365
ACTR10	0.9207433153085692
TRIO	0.42996808300586
LINC01572	0.0114501080712384
MCF2L2	0.090129988797041
C1QBP	0.997795650858154
GIMAP5	0.398500437339281
SLC16A6	0.7677919338571251
HNRNPUL1	0.838415692523477
AGL	0.997572913515764
GCLM	0.6428965864106789
SLC37A1	0.502851092295437
KRBA1	0.833906500303355
FAM185A	0.903726095498066
MTCO1P11	0.48125856469834
LAIR1	0.9805635861901428
LCP1	0.72064316912016
TRIB3	0.629599857561457
NFYA	0.0630915585948584
LDAH	0.914970040532548
ZNF382	0.738006770465654
IFITM1	0.19593911356586705
AGER	0.911369468001864
FHIP2B	0.9945966609716408
SERTAD1	0.16733368948020802
RASA4CP	0.765158200390884
LINC02273	0.493379797360756
RPS6KA4	0.3685346609756071
SNORD94	0.8952560245926758
PRMT2	0.277309327686952
SLC16A3	0.16270905950202402
UBXN11	0.477028459340814
DPH5	0.228036302556498
FBXO32	0.58803219001831
FDFT1	0.7448831455168531
ADSL	0.328221101404172
LYZ	0.7716100899675981
CDCA7L	0.796235638305858
GEN1	0.529101039744877
FLOT1	0.594183657725083
HCG4P5	0.452941311727048
VPS25	0.53846393461406
CA4	0.394179987688189
ATAD3B	0.7550750521298539
FAS-AS1	0.7922373216210151
DOC2GP	0.21537674819388106
CTNNAL1	0.141997034097285
POLM	0.19279525914258
RPS11	0.7128674925189771
SLC25A51	0.72345252203464
CLEC5A	0.721061354442866
ECH1	0.722220460217265
MTM1	0.965241674817226
AKT3	0.417515322426553
ZBTB9	0.280563018800203
SEC22C	0.055925235743036
ZMYM3	0.590292965202161
B3GALT9	0.3528283809182329
CD3G	0.30494105406162103
TPX2	0.0357844856374137
NEURL4	0.8692444771019191
METTL1	0.959862712642972
ADAM29	0.3381763173168309
DDR2	0.856534788740035
TAFA2	0.955071828052657
UBA2	0.0418152052746562
CSRP1	0.483496562434068
SYVN1	0.9647622265877692
ZNF330	0.0769546016748456
ZNF768	0.759731673473374
POLR3E	0.936503221341292
ZNF750	0.192180241771705
OSBPL11	0.263398816894537
DHX34	0.926825495433269
RNASEH1	0.7619100481349391
DSC2	0.29708481942937603
POU2F1	0.5732690326937591
CCNJL	0.0347578448251632
CTDNEP1	0.505587092621038
KLRD1	0.343342878082161
DYRK2	0.0105734208662819
MAPKAPK3	0.004811143365111721
LLGL1	0.577515875226878
TMEM222	0.239628141696694
CDK2	0.0515702552436423
FAM153CP	0.35799465390238
NOP10	0.9297301462356428
PRPS2	0.7344299567873042
ZNF771	0.6812070400742671
PCBD2	0.0320399366961181
CDR2	0.941648179837323
EVL	0.6649145221352349
CRLS1	0.284426722081702
DNAJC17	0.9440134527541428
ACY1	0.048661771675892994
SNX9	0.496903673982488
ATP5PD	0.654666548268915
NKAP	0.244069777022272
ULK3	0.286263275957886
AFF3	0.4791572339478301
METTL22	0.43726618305508896
MMP28	0.6864328833414001
CYB5R3	0.8015621979462841
ADIRF-AS1	0.108600663019954
SDR39U1	0.468734819380122
STXBP4	0.8404303821238209
INKA2	0.170072431121413
BLK	0.031109037966152
ACOT8	0.574589208970049
LDB1	0.0962852307311939
MITD1	0.23269801682310606
SLC22A15	0.257960281726006
GRK4	0.817274402825573
PROS1	0.4129202256455471
CEP57	0.952506392944879
RASGRP4	0.560656485706361
MRPL41	0.139145384956569
DARS1-AS1	0.37049547972290703
ITPR1	0.5480506469934
GNPTG	0.5223490650942029
RNF2	0.249418842772275
C1QTNF7	0.677446841044018
S100A12	0.658825222085057
FIZ1	0.553967338612546
TIMD4	0.319480749682059
IGLV2-11	0.363361466116995
PDE6B	0.0898779896368883
SGSM3	0.4755424965700279
TMUB1	0.916458539223707
PLTP	0.703840545653566
CD163L1	0.6143101803714109
RRP36	0.560456274468654
TFAM	0.0461076879600336
COPE	0.387304271458205
CYREN	0.537787814117153
ITK	0.0889244925672365
ANKRD55	0.340077039035918
GATAD1	0.831621833367957
TBC1D3D	0.9464697607365048
HSPA12B	0.89250442406044
PSMC6	0.736506873627724
TMEM35B	0.39110494413534297
BAX	0.0362896138687627
CHD4	0.428041533198177
TTC1	0.346110466809654
CHID1	0.445177430243739
ABL2	0.618687883408444
ARL15	0.6454562080662141
AEBP1	0.9725008442883788
GOLGA5P1	0.40587018889349297
MILR1	0.3419388750605711
MORF4L2	0.8366450755001809
DTD1-AS1	0.8450522208462231
DEFA1B	0.8982230423992901
KDF1	0.510213533243056
ACTG1	0.32863155884164
ARSD	0.972919319317346
SFRP2	0.822284504279014
VASH2	0.840376000301274
GTF2H4	0.0159559112417847
VPS53	0.0817694060951936
DNPH1	0.343541548595833
LINC01355	0.111845558139652
TMCC3	0.0969960354478549
TRAV2	0.306161901343761
CFL2	0.538671312024843
MBL2	0.173266188091112
MZF1	0.749247335378196
TOMM40	0.142872730762207
GSK3B	0.44494572208136296
CTDSPL2	0.216870216270607
RRP1B	0.590329642552567
TMEM150B	0.4772035400801121
FAM117B	0.476200964077198
ERMP1	0.889780767962794
RPSA2	0.203958943034388
ZNF367	0.6438771270983039
ZEB1	0.8341294768681758
SNHG11	0.14824294600064902
CACNA2D4	0.7978304388246851
TRBC2	0.532286645670075
SUCLG1	0.7088576911931859
SKP2	0.427764791789479
CRISPLD2	0.4331896342987021
VMA21	0.957940435170154
KCNJ15	0.9767100821302692
AMIGO2	0.948061462378707
MICAL3	0.811887071184563
DGCR5	0.6582335174587621
GPKOW	0.36018549454984394
JAKMIP2	0.6891460889669689
NODAL	0.207827963403124
ANP32B	0.109114760304484
CD79A	0.0137464926888798
RASA1	0.251029252124095
TPT1P12	0.17712746961236306
PLCB1	0.615418027890052
ATP2B4	0.235732503807126
NLRP3	0.472125739696294
PPIG	0.837487720106365
PGLS	0.6058858608099901
CSNK1G2P1	0.289157352280013
SOX8	0.757876443263767
DDX18	0.369645329869465
MTRNR2L8	0.7732251927839751
MCUR1	0.19017920686653494
PRKAG2	0.545217736974731
LIN37	0.626599074681474
NCKIPSD	0.403450552528105
DDT	0.5502692411011121
CDC34	0.24915324820605
CD8A	0.9438601908614548
ZNF506	0.339326336792214
GZMH	0.655390069001709
MEGF6	0.412562271479415
GIT2	0.273842643217068
TCIRG1	0.8306412028650451
AFF1	0.783584985706647
CCDC149	0.176010986110018
DDX10P1	0.240909048307776
PECAM1	0.452001845009378
CYP4F3	0.24479015634941395
ITGAL	0.330203031706928
PPP1R10	0.6408169232008871
TTC24	0.23692215361251
AP1G1	0.9606118868043628
CRABP1	0.391087877496508
PUS1	0.159509436882094
CETN2	0.9607113286583748
DECR2	0.525819183014257
SLC25A13	0.642424055702616
ANO9	0.729616625080908
CEBPA-DT	0.8914126007236322
USP10	0.117710797944144
CDYL	0.6632593815175121
NICN1	0.257794807281984
RPL10P19	0.670500734529199
MRPL50	0.7552479211527379
SASH1	0.58122882460572
MRPL33	0.381905844396266
ZNF350	0.0265584328695407
IQCC	0.0241298383413309
WDR33	0.93285689796751
TREML2	0.0321478088091782
FOXRED1	0.9527504355265772
CMTM8	0.139331130326886
LIMS1	0.164859812103946
TEPSIN	0.275302871924368
LIN52	0.7867479806241
LINC01036	0.7098587289082899
UQCRFS1	0.336797582186555
HRK	0.508339887884676
SH2D2A	0.39579647429430703
SOD1	0.8511251388634259
RN7SKP255	0.284960615968386
ZNF746	0.947509248112403
RIMBP3C	0.368235160863266
ZMYM2	0.619729295130844
TMEM184B	0.0874026365284835
KIR3DX1	0.8006540559695341
NUP93	0.8123202526058342
CA2	0.135814574249192
PARP10	0.0235511514311416
SETMAR	0.054022263822245
DOCK4	0.176400882033255
TUBGCP3	0.45787114712334
DNAH6	0.7564466575356491
MTHFR	0.0999314594200873
PRMT6	0.517022997514727
PSMA4	0.14185825635192498
GPALPP1	0.0254812823543971
NLRP4	0.6419499894995351
NPHP3-ACAD11	0.644964640072544
SLC25A12	0.785884097369865
ACTR3	0.347107334383384
CYSLTR2	0.434354661202123
ACSS3	0.194634105400347
IGLC1	0.131368287010256
GBA2	0.9346069489009988
RTN4	0.547249015258654
SLX1B	0.5801338230332149
RNF111	0.14443163573149806
ATG12	0.5387546475033821
FCHO2	0.195619752396516
TAX1BP1	0.666211604450227
PFKFB4	0.336010695368635
GRM2	0.517659543897904
H2AC4	0.38181242613616295
SART3	0.7845560256112359
AGPAT2	0.794263987828699
GALT	0.9191827192337072
RN7SL5P	0.96249017515286
LRFN4	0.0295699772993934
SAP30L-AS1	0.367370563992776
MED30	0.201408399098452
CLPTM1	0.617065687772489
ATG4A	0.8733687813198291
RASSF3	0.167401965005885
SUPT16H	0.0220606449322169
SLTM	0.9632600319292792
SENP5	0.5637332225289979
UMAD1	0.86472247610576
FAM8A1	0.9992983550958728
CCNT2	0.18253123531179505
HNRNPM	0.945948053208765
H3C1	0.0495974966779273
PGRMC2	0.611269450353393
INPP1	0.680277549276545
FITM2	0.0536481887030325
MYO5C	0.156431621252575
CLNS1A	0.36188412802528097
ZBED6	0.932026709658295
RIPK3	0.485082332689684
SAT1	0.0479290916710427
THUMPD3-AS1	0.0670614108066994
ADCY9	0.744933385196017
C1orf216	0.8244168073455551
SMYD5	0.0849445112409614
LIN9	0.339009136134804
DNMBP	0.874578612812539
SERF2	0.0822737108322975
DAAM1	0.315211378610543
SCAND1	0.669346342307271
EMBP1	0.195301062698354
RCC2	0.20103952554560894
CLC	0.0637168221251271
IGHA2	0.260530782075055
STK25	0.4384775493244529
GMPPA	0.811339627946167
DGCR11	0.6743768178369711
BCL9	0.0392339485971366
PTPN13	0.63233744924442
KCTD3	0.84523986807005
KCNMA1	0.695211380937349
ZNF765	0.9010785694084068
KCNA2	0.0518509367020735
BRWD1	0.41001512834525
SNAI3	0.18086537352035806
TNFRSF1B	0.695297054309638
KCTD13	0.8318497372902751
EIF4A3	0.00864982905796938
NDUFA10	0.62233214654678
PLXNC1	0.050568369805888
SPATA31G1	0.5371660408191379
ZSCAN26	0.600154620266663
BACH1	0.822869120365352
NUDT16	0.681559213399729
TSPAN13	0.39231545200214296
ITGAV	0.429454371921475
DPM1	0.608750522660365
LINC00513	0.0167033176071818
TCL1A	0.497218210589542
CYP20A1	0.71279626175104
SLC7A5	0.74444921250611
CHMP2A	0.209492950929653
OPN3	0.488470847816889
TRIM4	0.168543030386208
ZXDA	0.5545578637710621
AGAP9	0.486187736028145
KPNA2	0.7726055556536842
GPR174	0.208371336588414
ZSCAN22	0.9589595709867348
CDK17	0.77032872079465
IPMK	0.614432079917532
ISOC1	0.655202754810592
BCL2L2	0.154088836612021
PLK1	0.0420113610079882
GUCY1B1	0.22020312466053896
RPS2P46	0.734773049883553
XPNPEP3	0.5533872592207011
KLRK1-AS1	0.220639664823603
SCAMP1	0.7454923079714308
TRAT1	0.000669453865335825
ARFGAP1	0.529795602913387
TAX1BP3	0.916768523470114
RBBP9	0.865709770138928
TUBA8	0.0762116673291347
CAMKMT	0.116673327887441
TECTA	0.25545837040806
AMZ2P1	0.395822316384919
TAS2R13	0.0475676861515797
TMEM175	0.20738252058712
BTBD18	0.5849917304412751
MRPL27	0.495242268719084
CAPNS1	0.8285810522914592
R3HDM4	0.7724299333464449
CDC42EP4	0.766503687931855
CDKN2B-AS1	0.33742232882105605
RBM17P1	0.678011151587077
CYCSP5	0.7813500485189601
NOSIP	0.13773746557863298
PRR5	0.057714463651573
TRAPPC13	0.166663272720491
ZSCAN12	0.6096735189701129
PDP2	0.8721680528184269
RECK	0.082154491753333
SLC25A29	0.28113853599613897
RNF26	0.7414215613850871
BNIP3P25	0.452191828659767
RNF227	0.9324653575833
C1orf54	0.6485098296322029
HCG27	0.797301696651587
LDAF1	0.272843795546311
CSNK2A1	0.34380043349313805
ZCCHC18	0.304228215002555
LRRC37A16P	0.8304600174657071
BLZF1	0.622138157013895
B4GALT4	0.037997979440205006
ARK2C	0.373141149318544
DGUOK	0.5696616491023371
PLEKHB2	0.409003165058447
NSD2	0.0804789049773549
PRPF40B	0.3996598954766621
ENO3	0.108379082419007
KANK1	0.18652617185213
PLGLB1	0.779189795055687
PTPN7	0.5318088303926211
USP30	0.7169170839902429
ACACB	0.315488117680817
ADGRL1	0.562509934655351
PER3	0.654143714078824
OR7E38P	0.938577735481983
SUPT3H	0.0495304893122118
KCNN4	0.385710513301034
CEP57L1	0.8982195325179649
ZNF433-AS1	0.570848863161145
USP49	0.7835059032305709
LDLRAD3	0.0427791292547697
TMEM201	0.21246295018532896
FKBP5	0.10891396126823802
CDV3	0.0062960404009727395
EMC8	0.366376888002217
RPS4X	0.552658657163124
ZNF8	0.8403676365102221
TBCB	0.32219096855206897
AKR1C3	0.23515031414994
FAM110A	0.346173170381513
AQP10	0.984172363598832
MYG1	0.7022200358986689
ITPR2	0.201392101449714
B3GALT4	0.6371440349848531
CST3	0.0508593027953948
PHLDB2	0.290419155537435
SRSF9	0.8165488739096558
ABCF1	0.31263225370001
RAP2C-AS1	0.0352911520062791
ECHS1	0.663699612639074
MANBA	0.302013116876003
ZNF507	0.342312207598515
MBOAT7	0.474735846665674
IL17RB	0.138963237594523
ZNF490	0.614938470377068
CNGB1	0.650011039675511
TPM4	0.35601285718530995
SSBP2	0.8483486381263359
DHX40	0.187803413591743
TMCO4	0.9694021898300552
ZDHHC14	0.9833135364730212
ZXDB	0.8172204639805
LTBP1	0.274303476421333
CACNA2D3	0.940977110269796
AP3B2	0.628266898048381
POU5F1P5	0.666476140403453
IDH1	0.412425612191181
SMARCA5	0.691575047074025
AMBRA1	0.3981861555437821
PFN1P6	0.20106714744436305
MTF2	0.310302606189045
CUL1	0.6263154105960821
ZIK1	0.362497398456016
MLLT3	0.203745937714625
CAPZA1P2	0.0759051320781521
MZT2B	0.578854252421028
UBE2E2	0.5058447788451951
AMMECR1L	0.0475853512129439
IL2RB	0.60053081574178
WDR7	0.0944345283608184
CPSF1	0.887618502930939
DYNC2I2	0.392416295789476
APBB1IP	0.2486336067272
FAM86C1P	0.414936426796795
DCAF11	0.19592806396359
AZI2	0.792224940569657
LRRC37A4P	0.656814060191073
LSMEM1	0.4352296424001621
USP22	0.9316868574268392
ZNF26	0.8492847475334141
GVINP1	0.0721429152110991
BTN3A1	0.7666760080455101
SYNPO	0.153158616543641
UGT8	0.152653472306373
DUSP4	0.352837667025971
KPNB1	0.9323595777578672
ARHGAP19	0.37483608484730296
GPER1	0.800875798226395
VWCE	0.129636542852584
NMT1	0.679906357644153
PP2D1	0.0556700974198793
MLX	0.147685210074838
SRP54	0.565614610465528
BCAS2P2	0.395033380962141
CUX2	0.7673042261113431
NASP	0.638749331263369
TREML4	0.0783358098532752
RPUSD3	0.0824071595188673
EWSR1	0.5622635703037969
CCL4L2	0.428099190682428
KLF1	0.146952584250458
MORC4	0.7846055254685721
TVP23C-CDRT4	0.744964695103051
CASZ1	0.9299007016115258
GPR157	0.7273975394002329
CNEP1R1	0.7063989449066371
SOX13	0.226123687250339
TLR1	0.6918261400945699
WDR73	0.346670542275823
TSPAN9	0.4474510935889071
CCDC186	0.0687215088234757
DENND1B	0.9290944790686072
AUTS2	0.0278268117629544
NOMO1	0.827005384435734
TRBV6-5	0.345791012334678
HCK	0.0682652914737386
LYST	0.690466246351952
TP53	0.499121195342081
AIFM2	0.437645646359936
XK	0.0440626467390162
LAMC1	0.667247225844657
PAN3-AS1	0.0639623275437965
VKORC1L1	0.7924433749317191
ZNF410	0.974379980303097
PTPRC	0.0362122850480191
USP7	0.0359807481415027
GALM	0.223428578537607
INE1	0.163610356107112
PMS1	0.956253612283298
ZNF319	0.8284087049410291
ZNF787	0.789743968142643
CEBPG	0.487591260910605
CD300C	0.50205189772193
KRT10	0.822765161432565
EIF2D	0.6803001061121351
FNDC3B	0.315939237126268
KNDC1	0.483267649493117
PDSS1	0.7007506401393371
TMEM234	0.680668305161919
USP9X	0.529973390744404
C12orf42	0.44223194943699
PDS5A	0.476346580993334
TXNRD2	0.0793273801589333
BEND4	0.316437736804128
BAIAP3	0.9494028848878828
KYNU	0.647678702049052
GYS1	0.6345085080980071
EPS8	0.0435983083964762
LOXL4	0.072762017457021
STX7	0.502238535530738
ZYX	0.248392744980993
ARL17A	0.252950319582807
GAPDHP61	0.233865270005519
CXCR6	0.0117746158735648
RBM17	0.697652725660014
UTP3	0.55442551512476
MBD6	0.3850760452055471
SAT2	0.889140572668978
SERP1	0.418966175629694
SUMO2	0.419434429977389
WIZ	0.270608814185667
VPS13B	0.0959802433059756
CRIPT	0.574053102132001
CTSK	0.0999617513463959
DPP9-AS1	0.9606519093864928
LINC00402	0.271508084578751
MIR133A1HG	0.352603190024991
ANGPTL7	0.8151107028913329
OR10AH1P	0.283385279651049
IKZF2	0.309029830971578
GYPC	0.13820160587076094
CCT8P1	0.965681207421879
ZNF844	0.0106343357083405
ZNF516	0.7804408034378871
NUDT2	0.820462655386894
ZNF526	0.14643440723192
CIMAP2	0.31087590423828304
BMPR2	0.985359262290228
CDKL1	0.399845562293216
CXCL5	0.783203644930589
SCAMP3	0.203715008985284
IRAK2	0.131015993700705
ACLY	0.428985737436985
THAP7	0.390181609697669
UHRF1	0.9491749447954152
LINC03124	0.92542269143568
EMILIN2	0.0489579571083172
ATF7	0.862761398081124
OCIAD1	0.447061129767179
DMXL1	0.308230331229042
UICLM	0.524023680393238
OR7E7P	0.819360465580814
MKNK2	0.696371740703408
PPHLN1	0.371173050730542
DIAPH1	0.0588277786524575
TSNAX	0.904919138819833
ZNG1C	0.28929076160628403
LRATD2	0.3910913331781501
ZSCAN21	0.47146677685672
HSPA5	0.590520576223481
MRNIP	0.9084707084432472
CXCR2P1	0.0760386487436902
GABPAP	0.286374015370226
ZNF418	0.519798182833202
GLG1	0.0041545705371158785
MATN2	0.0824305596108751
FASLG	0.911733792289162
MKNK1	0.945703838293662
PCDHGA11	0.157830540786012
TCEA1	0.5947332863159761
ANKIB1	0.138712928468354
FLOT2	0.7482811055257299
LINC00528	0.974773737196942
NONO	0.873548714827048
AKIP1	0.869162713249995
CCR12P	0.406593076943584
WDR74	0.986800936831292
WNT2B	0.605826470870104
CCL28	0.9550479635944128
DCUN1D4	0.41494051663302506
BTD	0.0208779566984447
SETDB1	0.4372798383979401
TNPO3	0.244347324116617
NUGGC	0.331874417686824
GPN3	0.45552651695308
SIRPG	0.752321864373891
VNN3P	0.000688281531930276
FOXN3-AS1	0.08192774136716599
D2HGDH	0.896641950427562
ATP2C2	0.879062297049986
RAB14	0.7563715058840379
COPS7B	0.47892981799309
RNF135	0.348639584001664
SLF2	0.26447425148296
H2BC5	0.575469517479996
DDX11L1	0.5430765024517911
RGL3	0.5073851069867671
ZNF567-DT	0.287750034126293
INTS9-AS1	0.574753111171275
ZSWIM3	0.6279498061274721
NUTM2A-AS1	0.974439249337658
FTH1P22	0.5675649221177321
AP4B1	0.3305569429631789
CYP2T1P	0.369324097288914
NCBP2AS2	0.326713347139002
TMEM117	0.503452539145705
LCORL	0.262240272657271
RIOX2	0.3404331818419831
SBNO2	0.0204308264849244
C18orf32	0.906281608764926
EXOSC4	0.27361521757468305
PFKFB2	0.4899910044475129
ECT2	0.607495813023557
RPLP0	0.31159056927809803
RAB11FIP3	0.32357129868112394
SYNM	0.923330389337452
NDUFV1	0.335192969469846
IDH3B	0.011458129272978998
ASH1L-AS1	0.378702666686887
GBP4	0.490701781554565
LARP4B	0.180647435440787
CHMP4A	0.222629284980694
GSTM3	0.835226897837219
MRPS30	0.300401004158184
KLHL22	0.5752967331035239
ZDHHC1	0.846747486103674
FASTKD2	0.7836021992069531
FCRLB	0.655637763920839
ZBED5-AS1	0.128311471984237
IRAK3	0.0142763922853466
SPDYE21	0.73431946677434
DEAF1	0.261740165353164
POC5	0.662402945782879
SET	0.880095346451869
SLC8B1	0.223015999305164
CARD11	0.903701411566943
UQCC6	0.893140344484462
EIF4E	0.184628141835525
ANXA11	0.985233104384823
GRIN2D	0.032302276094413
ERMARD	0.585568185712287
NAV3	0.675486114945655
OSBP	0.775630393842136
MGAT5	0.5477195052785611
NRXN2	0.5230558110781479
TPK1	0.4780547643364029
ZBTB7B	0.928769225091333
GLRX5	0.194583313135655
HAUS1	0.8787699640432269
LRRC37BP1	0.200050949732222
LY9	0.238884260502054
GPRIN3	0.00522203059825408
ERBIN	0.972999509498352
ZNF875	0.9007768387193348
LETM2	0.354330605219298
LGALS3	0.38265509631604105
TNKS1BP1	0.674056202187819
SEPTIN6	0.9246845774750552
SMTN	0.463821041176221
IGFBP3	0.13448577486314806
MIR9-1HG	0.9751785956277808
RBM48	0.8397687353751541
TDRKH	0.697382539161255
S1PR1	0.8347833748350508
KCTD21-AS1	0.0451678316744419
DCLRE1B	0.15127831217430898
HERPUD2-AS1	0.580034279523885
LINC02363	0.4685626149506161
NPM1P7	0.8979008878132491
URB1	0.542019940229659
THEM6	0.743431483759716
PSMA3-AS1	0.37609684636228496
MOB3C	0.284825403604822
DST	0.288209272435717
DNAAF8	0.91185932044282
ALS2CL	0.718392808369895
OSGIN1	0.665447554866176
VAC14	0.183199729496016
KCTD9P1	0.576543073776364
PIH1D1	0.503011031619242
RTL8A	0.8737531191913749
BLOC1S3	0.21590288721887696
DIPK1A	0.63565321735155
PSMC4	0.22810002615345296
RMC1	0.646596148292969
POLL	0.298655369909398
RPRD1A	0.3569608256977411
H19	0.23700015212295894
TSPAN7	0.642910883545879
UBE2L3	0.325362286502013
AHDC1	0.437830289756715
HINT1	0.0608182766547864
RASSF1	0.0305322165118168
UBAP1L	0.28158264340251005
NCBP2	0.332598164767266
DUS3L	0.225282810545354
PODXL	0.8150744563516441
TFAP4	0.42175970848602296
RNF144A	0.463326181324619
FAM204A	0.6588842433329051
DCTN2	0.7598244977117491
WBP1L	0.8821429993337031
CBX8	0.649775485538585
CYP3A5	0.250023859738858
TKFC	0.4405192688023571
ZSCAN5A	0.932366033749658
RANBP6	0.17173273158416
EXT2	0.6147426939987221
PGLYRP1	0.133418678901341
LINC02328	0.936310930102454
ZNF37A	0.814231193807522
SEC11C	0.25453817871865103
ALOX5AP	0.128657336451882
ARL2BP	0.40337910709201
AGAP5	0.676694144256866
MOCS3	0.0927087718016213
ACOT7	0.5677093911949661
PDXP-DT	0.518218433786318
LCP2	0.153431101872251
PPP1R13B	0.7369010356057281
HIVEP1	0.0411774876796037
EGR3	0.8847924618354058
PEX11G	0.390511267152622
P4HA1	0.0452783850669067
FAM168A	0.947095143434483
GPHN	0.4694620955741041
EGLN1	0.5756252883113411
C4orf3	0.7146399029468729
AKTIP	0.24297697630250895
SNORA78	0.953812516039791
AGO3	0.110174198353163
SNTA1	0.0193433832424226
TRIM68	0.926835726882296
PLEC	0.27084155573143104
PPP2R2D	0.7146203846772359
EAF1-AS1	0.8603552502089059
PSKH1	0.122599082672753
HERPUD1	0.0115319462298628
ZBED3	0.771909230268651
TAF1A	0.818765460987094
IGHM	0.117814961625767
SLCO3A1	0.0854731239041529
UBE2Q1	0.8804538524319779
NOL10	0.650663819462236
TRAPPC2L	0.19277247004477105
PRPF8	0.9709096290543652
GALNT6	0.0789456172222537
HIF1A-AS3	0.489953383702335
ZNF691	0.408915124719382
RBM28	0.9113397862016273
ZNF713	0.8407487862527271
BMS1P4-AGAP5	0.476099899549973
FKBP1B	0.423969902320025
TSFM	0.6698858411263829
KDM1B	0.28665704656323304
ABCD2	0.196610617032529
ANKRD13C-DT	0.49352523597103
AMZ1	0.3609992322736351
TROAP	0.323088061681021
GOLGA6L4	0.4439648188252621
CNOT10	0.472625088050441
PDCD6IP	0.25628457437719604
TMEM102	0.101545360943609
TBC1D10A	0.23018703406328306
ITM2C	0.4176428431201461
SIRT5	0.153155097269025
EFNA4	0.24788436568986105
KCTD18	0.584918765458173
SUSD4	0.341657864784412
PWWP2A	0.16899203160127402
SFRP5	0.9070837658316528
SRBD1	0.912784202873687
ATG2A	0.0109805142546955
SNHG1	0.97006919519052
PKIA	0.0119074861282357
TMPRSS13	0.183183686989373
CCDC122	0.836787730638772
RAB32	0.8118111367133071
PHF10	0.4487130455915739
POLR1F	0.5997453626445239
ZNF384	0.0417054323073866
PHB1P19	0.309561078343665
HEXA	0.982650164326227
YIPF1	0.99245763222206
NEIL2	0.40691793155358896
SLC12A7	0.6769020413065511
OLFM1	0.24787653016138006
FANCE	0.355573615168262
EXOSC3	0.2130947480733
PTGDS	0.8277369210382192
STRN3	0.3926794036070621
BID	0.9068982680048392
C1orf35	0.980680381889241
IGLV3-25	0.164622386807664
COG7	0.976497803894763
KLRB1	0.5248091061213621
MRPS26	0.362457140344133
SDHAP1	0.0194943949647997
MRPS2	0.833557725185979
NR1H3	0.670989201743389
SLC25A45	0.520623385266358
ZNF223	0.15534467711706898
BBS10	0.039055066527227005
FCGBP	0.501804254542643
GOLGA1	0.7380153575545358
PCDH9	0.144552324082175
CRCP	0.8747931975151471
SLC35E2A	0.112131770629044
TAF12	0.19406464054647696
PARP16	0.253896613776648
NEBL	0.0678829059107338
RIMBP2	0.421800270239711
WNT7A	0.997933000508549
RNVU1-29	0.970378153491482
MYB	0.00340318719067995
FAM43A	0.29229123366400106
MUC5B	0.359433709809712
NEDD4L	0.37566254147179295
PAIP2	0.0636142664194065
ACTBP4	0.656620241387854
CDC42EP3	0.0018710276069894601
UBB	0.17455420839888
PLXNA4	0.00500305865567634
THBD	0.330649335880091
TMEM11	0.352072750401687
MBTPS2	0.268977073819241
IKZF1	0.0234338819039028
SHC3	0.32216217650761897
MFSD11	0.147226908742637
PLEKHM1	0.12396294919969
TRAF3IP1	0.918847755688608
RBMX2	0.407177143352269
DESI1	0.431357572571555
TRIM38	0.0471899922453841
FAM95B1	0.0821072111882478
ZRSR2P1	0.837181087779943
DNAH14	0.16045897487838698
TJAP1	0.26596898151966697
TM7SF2	0.7781817545456271
ZNF813	0.113169043073295
SMC1A	0.544756986997568
ARHGEF9	0.680932837728839
TUBGCP6	0.26726654021362195
CD9	0.7529140884293499
CEACAM21	0.26798523583235395
VDAC1	0.333957633507136
HEIH	0.502635449965954
C5orf15	0.174613847029293
IHO1	0.4549970584609079
RPP21	0.0749723691582601
RABGEF1	0.631321046944963
SLMAP	0.0257384546058219
MYCT1	0.305517298484135
NUDCD3	0.65182474297396
OVCA2	0.30837335876879995
CCDC7	0.55057575837747
HLA-DQA1	0.105613070532211
HGF	0.357796493001901
TMED1	0.628634128618739
CKMT2-AS1	0.7013059540406931
RNF25	0.126777827811965
IFFO2	0.593961775652363
IGKV3-11	0.871190071286361
FBXO45	0.77698826931512
TRDV2	0.4692045825082801
HCG25	0.3675734353056661
FGL2	0.0026401917257874896
NBPF10	0.8544889852308599
DHRS4	0.7385243793980829
DALRD3	0.5675971885025229
RNF24	0.379800900535748
POFUT1	0.346943957220051
WNT1	0.8493087161273042
TCF7L2	0.0760033727810623
RPTOR	0.960603285064919
TCEA1P2	0.5525621416573671
CCDC157	0.51053158271111
IGLV3-19	0.25353447711361
RPH3A	0.4155619165337111
ISYNA1	0.329034504996751
POLR1HASP	0.6108918949334189
SELENON	0.0990660611749388
PNMA3	0.654525069981043
LPAR1	0.538599583471068
CBX5	0.0426910949039274
PROCR	0.5947660787558211
ARPC1A	0.674749442863775
RPL27A	0.967495324341535
PHF19	0.19733304410177696
TEX52	0.174874906978183
C1orf131	0.6759298739780861
CYP2D7	0.853660847064393
PIP5K1C	0.35859433032645
TASL	0.547680487501361
GFM1	0.742749043564184
GCNT1P3	0.871394149519345
RPL10A	0.523164600472714
AGA	0.0497235114804107
P2RX5-TAX1BP3	0.0103995148710346
GABRR2	0.7507509790857141
COL9A3	0.372002130372786
DLL1	0.0725082999614433
FGD2	0.3091809040194289
RBM25	0.126701336674841
TAF6	0.80670983748113
FHOD1	0.6569527386811961
PPP1R12A	0.7129409278166992
TARS2	0.0413113879560052
NPM3	0.497344911931625
C1orf220	0.0455582518572251
SHTN1	0.4350787109111379
ERO1B	0.784988709377269
INO80C	0.141227119465259
NFATC1	0.00940117794669083
LRIG2	0.8637890727497859
INO80E	0.29638251448902003
NRL	0.34771600500173905
ATG4D	0.999142824148269
SEPTIN9	0.81394896691951
GFOD3P	0.0687572176728211
PELI1	0.711925662680337
GKAP1	0.8217251065570171
MRPL15	0.27813813158795003
SEL1L3	0.316373799712743
RDH5	0.824268010503342
MIEN1	0.574935534602811
NELFA	0.201640028108562
PRSS21	0.0583158708255727
SEC24C	0.691244445309251
COG2	0.660312135442586
TOMM40L	0.210500864893244
DCTD	0.0791824926103636
PRKD2	0.0720206809831034
FXYD7	0.120492973872009
RAD9B	0.277646056753735
RN7SKP80	0.27460635962116503
DNHD1	0.686890350807019
ZNF665	0.61697256959659
ZNF44	0.159873047058107
DHX15	0.182570540695849
MAP2K5	0.506974685792149
TGIF2	0.8552797039194749
SUMF1	0.414488634463428
COPZ1	0.680831808636584
AGAP4	0.430678173184141
MAFK	0.0736323384643524
ZNF101	0.7085775235771129
DSTN	0.898513525637115
TSPAN18	0.5009590501179401
PPP1R11	0.172893461649459
ATP11B	0.9760050776259253
SLITRK4	0.5696026214946229
AK2	0.637306752249685
RAB30	0.30835059039135804
BCL7A	0.49510431127492
TEX264	0.137717293204391
LOC102723475	0.8074793202342329
ARHGDIB	0.368043109065051
GMEB1	0.7085024491096049
UTP14A	0.211673343739704
CUTC	0.6352543096218101
MED19	0.817976401095611
ARMC10	0.954988368510892
ELOVL1	0.34213946598710104
SPNS3	0.0808450562623194
CHCHD5	0.783435797306412
ZDHHC3	0.304680439222924
PSMB3	0.151035515630328
UBE2D3	0.33650971546340896
LINC01271	0.980138687770676
PDZD2	0.163401984823156
RECQL5	0.58479357517476
STPG1	0.7743285934344221
TAS2R3	0.402939537459062
TBX21	0.98850475920326
SRSF7	0.802932137241621
PLCXD2	0.326335752639989
NUP54	0.573081402738943
VPS36	0.198274506706744
CCDC30	0.540522668233269
DCLRE1A	0.462799663105492
VMP1	0.00406022480857841
HSPBAP1	0.462819714620408
YBX1P4	0.805871277051115
CEP78	0.23397643316242495
TMEM160	0.9937344535744448
TMEM134	0.159201352449352
AACS	0.140768710858894
SLC7A7	0.127388545194357
FAM228B	0.4256421314817829
SNHG15	0.854774299745162
FCGR1A	0.14562694472289406
DOLK	0.339006239930905
GFOD1	0.335713284614209
VWA8	0.957696808503106
LINC00205	0.0702441276758734
MARCHF9	0.79026184391262
IKBIP	0.557425706462474
BLCAP	0.43075937011607
PAFAH1B3	0.254934745015342
INTS14	0.7188889675023621
STK11	0.9475160458425792
ATP6V1G2-DDX39B	0.0601115017114585
TMPPE	0.486638260938788
POGLUT3	0.806749750964587
CAMSAP2	0.411347627414248
SUSD3	0.774984827879194
MRPL20-DT	0.9705086164186558
ZNF75CP	0.5036103446897849
PRPF40A	0.374032616642552
TLE4	0.3831925765582001
UBL7-DT	0.422299238313984
ADAMTS17	0.0725447815171058
GID8	0.197288048838487
ABAT	0.44005476701190704
RPS9	0.575927389324135
CHORDC1	0.39324169153273
TSPAN14	0.533825401232715
CFAP36	0.5473919380593449
CDCA7	0.0975778801495936
PHC1P1	0.0696388472053305
ARAF	0.6794284946495279
ODCP	0.247155165963443
PSMD6	0.867935657269301
ADM2	0.182272505499469
RASA3	0.0124450177300597
RASA2	0.890743810822563
MRPS16	0.32502371330277896
GSDMD	0.7489327133127479
CRYZP1	0.309960646459165
ADGRA2	0.310391433997024
IGHG4	0.526133673473234
FSD2	0.3350296384527069
IFI16	0.0294843986441483
MIR3936HG	0.7408004083013671
HADH	0.15351868025584198
FAHD2B	0.765746148313535
RPGR	0.9872350258235308
SPDYE5	0.8361088729523879
FGFBP2	0.866679014425324
SMARCE1	0.947041739389968
ADNP2	0.93919979350584
PSTPIP2	0.84631444665902
WSB2	0.4758462735516471
DYRK1B	0.278286398988686
FAM66D	0.8448732286489001
EPHA1-AS1	0.471131276731142
FGFR1	0.0659719547557763
EMC4	0.979676014849068
TUBGCP4	0.14815527106343898
SNHG12	0.6040728612848559
CHKB-CPT1B	0.0894534430443445
MRPS25	0.0118530529975998
NAIPP1	0.6649412613062811
ITGB2	0.196213551379911
APH1B	0.312285195792033
ESF1	0.6742980048715511
ALG8	0.861374542775802
CD3D	0.522928113692664
MOV10	0.41571372734639706
TSPOAP1	0.647125908480268
RCSD1	0.0260978522024989
IL21R	0.525801676369628
LEO1	0.44069362284382296
FLRT1	0.987231434888865
UQCC2	0.379121030238193
BRD8	0.211427834881811
PLCE1	0.575726736819309
ZBTB14	0.352501342236669
SEC61A1	0.103719023179704
PTEN	0.0537674824014484
TRAV14DV4	0.643221175881375
RBMS2	0.261806448655841
SPIN4	0.8671412411565551
NME2	0.579371039803467
FADS2	0.960427349740154
CCN3	0.945249329613734
CCNI2	0.5900695179073779
COL6A2	0.0011877785042754
ZNF709	0.777574829069252
CREBRF	0.15781610486623998
EID2	0.72584609339248
CFL1P5	0.0784794034984957
OSBPL8	0.6112483350857371
ELOCP19	0.4448033413220661
RTP4	0.10362960144058
VPS13D	0.189941576881105
FCGR1CP	0.200577218111354
A2M-AS1	0.14835610733664906
ACTMAP	0.985925305878878
HLA-F	0.733990569442575
MEST	0.89379716971415
PI4KB	0.0449890958888099
NTSR1	0.4023384010106789
ADGRL1-AS1	0.7931418420545941
FAM117A	0.8337810243527081
RNF169	0.7258228955620649
NBPF3	0.8426327149148509
LTBR	0.570079908680801
PCBD1	0.51621306021798
SHLD2P2	0.415516591904135
MED31	0.446735150030857
OR4D1	0.7287639096982349
SNORD118	0.21184146785210606
LAS1L	0.263019928042244
C6orf136	0.998700895141287
GSTM2	0.965087219273235
NUDT16L1	0.246591127569863
TNPO2	0.3520828102988329
RHOF	0.17326838375573
HIPK3	0.17790163258905306
KLHDC8A	0.134913267837812
DCAF12	0.720335783819126
NARS2	0.295758926193827
LINC00886	0.9943758737921709
ZNF432	0.150625938549306
ITGA2	0.4098396126809961
MAGEH1	0.0738786608634174
MRPL40	0.445515841051141
CACNB4	0.0591486687769769
EIF3J-DT	0.37974311285691903
MRM3	0.0108549156370507
WDR5B	0.245715661190186
UBA1	0.8376306265387801
PA2G4P6	0.945744726501354
EXOC3	0.968558593918538
RHBDD3	0.6399209433722939
AVL9	0.937942875590313
MICF	0.7715317121738889
NDUFA12	0.284880861382734
TOR1B	0.518835433356997
ESYT2	0.0040321103605285395
FAM20B	0.408271630160568
REXO1	0.732125053547692
PCGF6	0.7084058617767259
SRRT	0.45282713690274
LUCAT1	0.15577129981842802
EIF2S3B	0.125174735770369
ZDHHC23	0.9891333532155928
PPM1A	0.7342355642515999
TLN1	0.2996638281241289
LYRM9	0.22990067800150604
COQ8B	0.523364281513332
TATDN1	0.445501255097818
ABHD2	0.245541857595739
RFX1	0.0697205660496466
SF3B6	0.7503305099833929
CLEC7A	0.7065575923224691
PSMC3	0.927492936250654
SARNP	0.7659756406544441
SLC39A9	0.7124038173928191
DDOST	0.640834144201852
INPP5D	0.139297972162117
INTS10	0.985244282454268
PITPNA	0.8949234048107428
SNHG3	0.280068420370056
HNRNPA1P34	0.00828886074052735
TES	0.293562616203048
SEC22B4P	0.655493612502572
ZNF749	0.27647215708483697
CRYBG1	0.147841381784775
RNU2-2P	0.94047297125685
ARHGAP10	0.8167923664036679
KLHL14	0.8185048951431542
DNAJB1	0.222166120912994
PPP2R5B	0.246976380974129
PRC1	0.314416664261153
FAM151B	0.684567990186978
LINC00877	0.44264313889662
ELP1	0.443753410985803
CBX4	0.0532734234171815
SOX12	0.53549118948636
HBP1	0.220082193730287
ZNF593	0.0269910739530282
HNRNPR	0.5418318416731679
MAFB	0.302586243392779
FER	0.551344966051144
P2RY14	0.226445719135487
MGAT1	0.250492339670683
DMAC2	0.0223088576938907
SERPING1	0.209163591364677
EIF4EP1	0.802812431200745
PPP3CC	0.498142187840541
TOP1MT	0.3429500533551189
CFAP73	0.5297848141941649
P2RY10	0.468715004684136
TRGV10	0.6718833539327399
NME1	0.903458585120525
HPSE	0.21727064234045895
NSUN4	0.645912033044541
CYP2U1-AS1	0.318712535624243
OR10AA1P	0.0693759962045495
ADNP	0.33745581683767994
CSRP3	0.116844879983562
EXOSC5	0.41206480453782
PPIL4	0.40534021606384
RAB4A	0.3807240827911629
TCEAL8	0.13110244260762402
UPF3B	0.991652014732482
PRANCR	0.921420102106576
SLC18A1	0.9436244077807848
AQR	0.41512793827852
LY96	0.0823288843299917
C2orf68	0.40035435707887
SART1	0.620396891609609
ASB8	0.9195206727097328
DYNLT3	0.782472103458893
ITGA9	0.102236682550759
COX10	0.713113301655616
CHST12	0.642303222997647
CPLANE2	0.469294538984728
GZF1	0.241716229998921
SNORA22	0.6811377891145051
TTLL10	0.489001916998124
ZNF570	0.9172034335456628
L3MBTL1	0.908415633862498
KIAA1614	0.724779887160245
