## Supplementary material for "FISHNET: A Network-based Tool for Analyzing Gene-level P-values to Identify Significant Genes Missed by Standard Methods": fev1fvc.csv

Genes	p_vals
SLFN12L	0.5868376798089301
H2BC15	0.0480167100147577
COX14	0.9342740753159732
PCDHGB7	0.579511035660284
ZNF791	0.190569219119644
GEMIN4	0.5743148408697181
SMIM7	0.268987354080675
CD4	0.42071038389072096
PSPN	0.290402233997934
RPL27	0.237284587046282
SYTL4	0.630055262174583
TRIM26	0.22901384478602305
MUC4	0.8708229018389321
JMJD1C-AS1	0.903009886348662
SHKBP1	0.24023527292214605
UBE2E1	0.649076169143018
PDGFRB	0.8760061439562741
COL18A1	0.5621250737850071
DEGS2	0.8362872641549929
CDHR3	0.7579860805695258
FAM238A	0.395969723172543
KRT8P33	0.7838760355825609
TANGO6	0.16010195718810002
ARMCX5	0.107660598978783
GNRH1	0.8870747298322191
ABT1	0.329009020975701
IQCB1	0.585773937930385
LRRC34	0.378575319356243
DCBLD2	0.577286769476394
NFX1	0.634943708131389
SUMO1	0.4128074057345171
FUCA2	0.0226770176359048
RERE-AS1	0.8802597429547109
RAB11FIP4	0.865260520141087
ATP6V1H	0.459304647695184
FOXO1	0.451159686473933
MRPL23	0.722947286836202
FRYL	0.2956365064636749
TTC33	0.604920354798366
BLTP2	0.371782212660804
CNDP2	0.720392228110907
CD81	0.68344168145976
LYN	0.0860775844204218
LINC01882	0.152554428127249
CALM2	0.63600437691784
S100PBP	0.111833506633667
KLRC4	0.22458832101313606
SNX2	0.009737570198158407
RPS27L	0.7103024684747429
FRA10AC1	0.0790299836987543
GLE1	0.595611494446427
LAMB1	0.0910412987382527
H2BC3	0.8881698240906151
SEPTIN7P13	0.678306877070716
RPPH1	0.221404404468279
THOC2	0.999828677054768
ZFP1	0.3367175308658449
CTXN2	0.27583929237229904
MFSD8	0.9209583680290492
SERBP1	0.695073388343979
SREBF2-AS1	0.277564494549235
PTPN1	0.130283266468418
DPP7	0.102522976395937
KCTD5	0.99529830828598
CASP2	0.477907247196498
MEF2D	0.90650499461881
ZNF527	0.564931529377834
SLC7A6OS	0.7445967956420079
FFAR3	0.226983002785917
PHB1P6	0.884256445455499
CNOT4	0.304615995207525
ZBTB43	0.22346201070637606
NDRG1	0.00760873867017128
PHTF1	0.8026992949984041
RAB44	0.0934914211243367
AKT2	0.292221469991666
CD99	0.0152606260400793
ZFX	0.63332567550208
MPG	0.631468787115693
SLC2A3	0.0287171691427549
ABHD11	0.9557761077588308
GALNT5	0.821413566166978
HIC2	0.0311206648224704
ELP4	0.90815174840868
TIMM23B	0.188921234726952
SCAMP4	0.9630062179951452
TMEM126A	0.29626649721174103
WFIKKN1	0.6059304724143679
ST6GALNAC1	0.136006431058284
ZNF680	0.5153234818804501
GTPBP1	0.7741371662485792
PTRH2	0.0407026539143595
PAX8	0.520773779284154
LGR6	0.945552472602307
TEF	0.643790352899688
TIMM44	0.207084036845523
UBTD1	0.566860246629531
SATB2	0.4004779801317741
ROCK1	0.646931408011884
CYSTM1	0.48348899485996
YBEY	0.4140574480265529
CHD1L	0.311668851815432
CROCC	0.22661832127895395
SERTAD3	0.491313074145383
CAST	0.180358381756596
MTAP	0.24009428442639105
LOC102723451	0.960498505100103
CLCF1	0.789780529798502
LTV1	0.563809918000834
GPRC5D-AS1	0.977906095473063
ABHD6	0.310650973142459
LUNAR1	0.794539304269894
SETP11	0.547722362099679
CUL9	0.0201617387688785
TAF3	0.252194644904554
PABIR2	0.252018812564254
UBE2O	0.100458325954382
PDE3B	0.7977298733406191
LAMP1	0.20455834691974106
TNFRSF14	0.790119711321736
RAD50	0.435759505673119
EGR1	0.115346965394231
ZDHHC4P1	0.794241120870485
PRR7	0.364204888186661
NATD1	0.451411148654754
NRSN2-AS1	0.7661485219473609
LILRB1	0.0317979365559827
MIR9-3HG	0.259287574532293
OR52U1P	0.486450406183937
TRBV27	0.450573605024681
CRELD1	0.0299752392095571
ZDHHC16	0.0326964389186045
SPIB	0.112298060794793
FUT10	0.745813131669919
CYRIA	0.254034010210909
EPCIP-AS1	0.34047603675168
SNED1	0.0883657382666264
VARS1	0.343846237101774
RAB40B	0.441520929108042
MRPS28	0.100023157184179
TRAPPC4	0.0429893320263839
ANKRD36BP2	0.130298550920521
ELOVL5	0.247329949756363
GFI1	0.548162517628982
CERCAM	0.3715098572175911
IFT25	0.3871859344927929
N4BP2L2-IT2	0.904389373781205
LINC02910	0.217324771105522
CBX6	0.409029638920022
PSMB6	0.8457091891538571
CYB561D1	0.187134148342378
PPP3R1	0.719637190879328
FEN1	0.9319045672175832
KIF27	0.127774080946333
RIC8B	0.5938725915708281
BEX4	0.6754652211108199
HCAR2	0.596923783214304
DIP2B	0.8567231874209291
ATP5IF1	0.126380692167801
KLF13	0.249005791359988
RNF39	0.629310448905367
SPEF2	0.688678823983017
SCAND2P	0.31985770550374
PPT2-EGFL8	0.3520084890848739
CAP1	0.485977753252314
RFESD	0.6467062973781179
ABCA2	0.690325976681014
ZNF439	0.595332974705746
SPTSSA	0.891543278691274
HDX	0.86891515287684
POR	0.652868068327261
USF3	0.93348631226551
RHOXF1P3	0.633019809412188
ZCWPW1	0.6249198985046379
RRM2B	0.8258753783907791
SOS1-IT1	0.0446489541289748
SIGLEC10-AS1	0.0785083756576446
PIP5K1B	0.6482199500799161
PRRC1	0.7133551770462749
GYPA	0.341075041764661
RSPRY1	0.815793162526479
BABAM2	0.28548047341584304
TRAV21	0.265620758718473
MARVELD1	0.35764074163408704
ZFY	0.16589639311715698
C8orf17	0.0763424690499687
SPRYD7	0.9823171604223572
NDRG2	0.14657288454645
MTND5P32	0.8079308307672621
NPM1P29	0.30218552912261104
IGKV1-33	0.4220209927760279
SLC12A4	0.6914234394983799
SGCD	0.589883194784027
FLT1P1	0.43967772169950703
PPIAL4H	0.14876301904906306
TMEM39A	0.7210940474276569
CFDP1	0.6397659989415779
STARD7-AS1	0.16016320081785398
EML2	0.26787349218713896
CD300A	0.7808564992831429
CMAHP	0.713955887677091
TRAPPC6B	0.87314001450791
GOLGA8N	0.279770552961845
COL9A2	0.00462069049225585
ADCY1	0.833425818778501
ATP5MC3	0.6079336673773679
SLC31A2	0.0188772469627686
SLC35G6	0.33369829991786
CEP162	0.302871687638299
USF1P1	0.9609238993627648
SNHG20	0.0812130956195257
PDCL	0.5015188707943771
TRBV28	0.224250445976713
TRIM46	0.20807822400780895
ZRANB1	0.214939386042014
ITFG2	0.16949569585823498
KPNA1	0.644615605356547
BABAM1	0.937331944431261
TANK	0.391893745246294
MAP3K2	0.9529593161487327
PAF1	0.248686313926918
SRRM2	0.0927786919457409
SCAMP5	0.780479633901956
TPCN2	0.892482656132624
TSPEAR-AS1	0.307146004688302
LINC02610	0.30385498989212
CYTH3	0.0119866412211167
GOLGA2P7	0.268940359283191
INO80B	0.299601196139772
AGMAT	0.9678384509254108
PANK3	0.791731649597396
GET3	0.999008913364943
RPL7AP2	0.896033255786178
INSIG2	0.914314483755977
MIDN	0.0366531744886015
SNHG14	0.5598069911154361
GATA3	0.5391159111180389
HK1	0.226966184789852
SLC4A1	0.0573270617137933
SDC3	0.9115602203748292
LINC02212	0.758616365293264
PLEKHF2	0.33706273593698705
C5	0.0298521581932094
NR3C1	0.225205773577598
DGKG	0.5247493390032
SPECC1	0.7337950286260949
PTPN11	0.747122896020077
MINAR1	0.9355237355458058
DUX4L50	0.507898699451676
CNTNAP2	0.3356900647324401
PFKL	0.980187243732896
RAB3IP	0.731751421443841
APOLD1	0.8177236189919649
DENND2B	0.6380838662244921
SLC25A19	0.26653199013624
HNRNPDL	0.138507473227151
FAM3B	0.198776709311594
B4GALNT4	0.0264135234923084
FBRSL1	0.8934048038185859
FBXL12	0.7170166005173921
SIDT2	0.16023478351417098
RO60	0.726332885974112
TTC13	0.5921812884871109
SH3BP5L	0.8654627637712351
TRIM22	0.196336011974832
IPO4	0.43139426467688896
RNF41	0.391149559721698
CPA3	0.6497333812159771
TM9SF1	0.237071982160652
IFIT1	0.181420783725003
BBS1	0.641579537826661
DEFA4	0.5255720338189729
NLN	0.8255882758211429
PEF1	0.603862572228509
CLEC10A	0.721763244636025
HTR6	0.996906238649241
CATSPERB	0.70549294676881
KHNYN	0.854129004205893
MTMR2	0.35283644892931104
TXNL4B	0.319900388401586
TTLL4	0.7308796510630491
HCST	0.0185956005875666
CCDC50	0.0270978271028954
PARP11	0.932710834847256
ZNF620	0.119561199072009
FAM199X	0.43140962588036896
SNORA22C	0.399040991416372
FBXO4	0.19661346605529895
METTL2B	0.795110404790982
CCDC117	0.4651110817053339
TMEM186	0.907362590170701
H2AJ	0.564711059437954
CEP97	0.961532406717239
EAPP	0.8624859269952869
LILRA5	0.581707438653504
RNASE6	0.18361934651607606
E2F2	0.8651686754470991
SCAMP1-AS1	0.415386489753905
TAF7	0.44488600631512704
CALR	0.164694540524537
MSN	0.148115614314694
RP9	0.29641945416038395
CD53	0.026721079937537
BRCA2	0.7462624054476279
SNRNP27	0.465547460467294
AVPR1A	0.13508389075244
C18orf21	0.594593529553633
ARHGEF10L	0.243014815238087
CACTIN	0.31305173026518
CCNYL1	0.357944711491755
TLNRD1	0.25013300834177
NPHP4	0.504977750461446
RRAS	0.987234845627732
CENPBD2P	0.053037759987306
KHDC4	0.914022422684399
LENG9	0.386123761849931
RBM23	0.9008747717597642
MAP3K12	0.7187541850354721
KIN	0.420632324092315
PPARA	0.7927027235741009
BEND2	0.4552121619869871
PKDREJ	0.987016513325237
TRIM59	0.421501471355088
WDR5B-DT	0.824972058039599
SLC2A1-DT	0.7606209660143242
AFAP1L2	0.7750181923231031
PRELID1	0.629378805209516
ARRDC1-AS1	0.182074073643484
CCDC12	0.605740927456198
DPYD-AS2	0.29055349298620503
RPL13AP6	0.677326306239562
G3BP1	0.16854988475285798
FHL2	0.962585114411355
PNMA8B	0.757819378423986
PMAIP1	0.755315381140352
FUT7	0.17480996863564402
ACO1	0.398673421738477
CDK2AP2	0.453256145429014
RAPGEFL1	0.0643261169463708
ENY2	0.22038812368579294
RNF13	0.0160337366008004
SLC12A9	0.0742097904367956
PLD2	0.7727776768132258
SLC30A7	0.104572709583842
TRAPPC10	0.4274176684066261
DDX3X	0.576840730467908
LSM3	0.692554857403305
MVB12A	0.8255378210711091
NKX3-1	0.693583440215144
DNAJC10	0.669945980717848
ELF1	0.156547732108645
REXO1L1P	0.6939117973860639
TRIM35	0.429621241487685
TRAV8-2	0.19412985681680806
ABHD14B	0.727402094896635
NEDD4	0.138218874549321
PPIAP51	0.8332374600990421
RASAL2	0.264888883373417
TMEM63C	0.032095347156258995
DRAIC	0.83600273313897
FRMD3	0.599823592488876
OR7E100P	0.255929990356405
ADIPOR2	0.6012394508428821
RGCC	0.8841884240770501
TARDBP	0.107021807882339
MCM3	0.34920632179298305
PAPOLA	0.513058471137745
BORCS7	0.6009888550562621
CXCR1	0.365190085975444
GRAMD1C	0.179177062423242
KIAA0040	0.7070407052213501
TESPA1	0.467730717118604
CCDC13-AS2	0.802413230375133
JRKL	0.208653917379234
FOXM1	0.472098936894788
EIF2AK3-DT	0.21261841588215305
HSP90AB1	0.481449685119145
SMG1P3	0.468033052704885
ZNF519	0.771125951390315
PIK3IP1	0.578854806467198
RPL7P52	0.994267212465508
CC2D1A	0.986646959879642
PARG	0.470401729446962
C1QL3	0.585754036798077
PADI2	0.0994065495085177
PACC1	0.184711583510827
PHF23	0.746962568642034
SYNPO2	0.266173907225825
CRACR2A	0.5397454812786351
PARP15	0.0721621398835402
SIL1	0.413413818963576
DLGAP1-AS2	0.871609894292177
NSUN6	0.318134377511317
ZC3H6	0.4118057540791261
KCTD15	0.4387204134650989
MBD1	0.138156857899026
LASP1	0.859625508737055
HNRNPD	0.0962199152856823
ZKSCAN8	0.753883093391952
JCHAIN	0.00321132841891808
RPS6KA3	0.238054366627827
DYRK3	0.806669378119414
PIK3CA	0.41736332898837103
SGO2	0.736296420913571
ADAMTS6	0.157435910764427
WDR20	0.24889083738398604
NIPSNAP1	0.9686654332572272
ABCB10	0.0517006960425773
SCFD2	0.923604513501225
C8orf58	0.8973474910085529
USP35	0.989391272586824
TTC9	0.017486641470642
ITFG2-AS1	0.826719115876741
CAPNS2	0.22515218575901105
CHD2	0.0799217147831862
DYNC2I1	0.166820671051568
PMPCA	0.4775749108679339
ITGA2B	0.158627174742415
CSPG4P11	0.36413742937570703
IL1RN	0.44174614293794495
CENPK	0.437621420169252
HAT1	0.6594937024866669
PHACTR4	0.452416115580255
ZNF256	0.12108081402239397
MDN1	0.6726186913034781
SLC30A4	0.0868987571756306
IKZF5	0.455103225380459
CENATAC-DT	0.687046409929834
KCTD7	0.93287304470614
NUP98	0.8531474626947511
OSGEP	0.5449068872117641
PGAP6	0.225934325155845
E2F1	0.201035314966286
SLC16A7	0.4451076576050769
TBC1D9	0.797549557924739
ENGASE	0.28051772925177304
SPINDOC	0.7830936872698601
STX18	0.0693660371008177
NPRL3	0.668456867572228
GFOD2	0.26733516799101004
MTARC1	0.163871432671065
TTYH3	0.125000948304033
UBE2Q2	0.16236081427050306
MECR	0.545152670017116
CCNY	0.0304341601791317
GIPR	0.29591338800672995
NSUN5P1	0.4437735842600829
SMPD2	0.970811187667392
SRPK2	0.936483658874274
ZNF618	0.0348658719575169
DCDC2B	0.9766200050908008
TAS2R20	0.5177093843842601
CCDC61	0.565723177878348
FHAD1	0.566080117480735
ZNF548	0.31460256739470804
NARF-IT1	0.0876377103082212
RCBTB1	0.8338611577915709
TUBA1B	0.679665188713466
SERAC1	0.177367975475415
C1GALT1C1	0.755600575267359
TGFBI	0.510501054979889
ATP7A	0.259580207481653
MLEC	0.494159032779929
POLA2	0.88534116978687
ARHGAP27P1-BPTFP1-KPNA2P3	0.203559007624943
TAFAZZIN	0.0463329000797323
YJU2	0.487853525880448
ZNF563	0.490199814000849
DDX41	0.8100466988921851
MBTD1	0.147616717376058
GTF2F1	0.369355601805599
CEP41	0.6453231966484599
ZNF696	0.882235853670018
SPPL2A	0.31604784968399496
POLR2J2	0.12590074103663002
SUSD1	0.6374806219558821
TREX2	0.8479219968085809
CCDC97	0.42257980280111296
MYH9	0.202172190511572
C5AR1	0.0366274398888298
HAAO	0.0984421733804544
EXD3	0.0982353307206548
IL11RA	0.360377179621698
MEX3C	0.528880723333121
NOTCH4	0.0886741548169607
ZNF77	0.351449021541477
HTR7P1	0.243914514466443
WASH5P	0.443242359139654
UHRF2	0.753703541322908
IRF1	0.969012970480868
C10orf95	0.554137904422917
HACD2	0.179702736361691
NDUFAF6	0.479797428702896
LMTK2	0.6040252363527441
IL7R	0.0495930403712575
SAFB	0.35734967374663795
EMP3	0.152349345584568
OR2A1-AS1	0.887197994878657
MCUB	0.969634740861968
KCP	0.323705914367874
PLA2G12A	0.965853443363758
PMS2	0.237051292678823
BST2	0.0479773115398401
POLDIP2	0.334480449576143
PSD3	0.0377168105172629
TRBV12-3	0.7005878823435869
ANAPC1	0.985406782196549
CD163	0.677619718411288
GEMIN6	0.9315327713324008
BICRAL	0.0406702430795097
MGST3	0.8330211049506021
PRKRA	0.0656286184256231
PRKAR2A-AS1	0.9948234422376032
CHFR	0.7380516105564691
ABHD17AP1	0.62730598470999
HIPK2	0.227418534222273
SPPL2B	0.654445820457835
ATP2B1-AS1	0.3525847249935021
STX1A	0.191524856280592
ARL16	0.8062165519353929
ITPRIPL2	0.181196925644636
LINC00852	0.31302776807396193
ABHD17B	0.893983308902251
AGFG2	0.0567800698793264
ABHD17AP5	0.680133997375474
CYSLTR1	0.8123972726935209
STAG1-DT	0.919720224128032
SCARF1	0.5772671796568111
BIN1	0.9318927585743292
SHISA4	0.0434662514340216
PLXNB2	0.738854578757713
NR1D1	0.8899395371441071
UHMK1	0.17662461767864998
COX15	0.520444483972921
RAP1GDS1	0.7435576411356729
TM9SF4	0.8788202122240519
ZNF528-AS1	0.7042092627902758
C1QTNF3	0.494227228621687
ALCAM	0.615974033460153
RECQL4	0.20152249614142
TRMT12	0.154440187656829
ATP8A1	0.497996378126226
GDPD1	0.14227301673569598
LMOD3	0.143479557122305
LCMT1	0.461049132945368
LRRC18	0.999883364726277
F2RL3	0.8047313859294671
CENPX	0.30427823241929697
SLX1B-SULT1A4	0.932017069686652
ZMAT2	0.53366228012205
SMPD4	0.499091597913294
ACAT1	0.7104331997393991
BLOC1S2	0.718496861997989
TAF1B	0.21366896303019106
USO1	0.8607635049725649
ERGIC1	0.38951455258612
C19orf47	0.3684857262870711
JMJD7	0.50411586282723
PRPH2	0.451891323745531
LMBRD2	0.5523431905306739
NAA60	0.0500613542129215
ZNF780B	0.7039161489334859
TMEM200A	0.957121243469072
IBTK	0.458065113931474
RNF32-DT	0.136641624571156
TNFSF8	0.562591512052398
FYN	0.04815020083301901
VSIG2	0.12258752271808195
IPO9	0.413222918472536
RXYLT1	0.796549313024336
DPP9	0.870388404633912
EIPR1	0.3184626453250109
EIF4EBP2	0.808625875573402
AVPR2	0.00783138830621076
LINC00278	0.987294283748813
MARS2	0.6953796224764979
FBXW4	0.107252629069066
MIR3667HG	0.492194987442765
SLC39A3	0.9608818392547
NIT1	0.049284611411788
MACROH2A2	0.189265805136709
S100A6	0.20334008390424896
SIGLEC9	0.234298987632513
AP4B1-AS1	0.221965792195325
GTPBP3	0.400008551989024
DSTYK	0.8592276655286479
H2BC20P	0.982067883953775
NEXMIF	0.925292772856119
NTPCR	0.9852716235088892
CAPZA1	0.612831641691979
NELL2	0.0395958912244797
SLFNL1-AS1	0.8530091875452299
GPR22	0.856228798563299
IMPDH2	0.494571340991887
BICRA	0.23002166352309905
AGAP6	0.178006885221202
LINC02021	0.45210030178759
DCK	0.82807730129342
ADH5	0.318298143476188
DCXR	0.418253050217237
LRRC7	0.4668914316956629
ABCA7	0.40237888553261697
CASTOR2	0.673549728391493
KANK3	0.051457620371905
ZNF66	0.3780000732488549
STMN1	0.417997074255996
HSFX1	0.4307958304273259
XAF1	0.370223199428121
DNAAF10	0.385164187160065
KAT6B	0.110849230340367
LINC01311	0.471274167104834
EPHB6	0.238167304187298
MTR	0.815160198724007
PLP2	0.7189524326232479
RSPH3	0.155973322824747
EEF1A1P19	0.407821194938733
RN7SL3	0.285246302623544
TESMIN	0.5949460333714829
TNFSF12	0.22817081926621305
ATF6B	0.542454224125442
IGHV3-23	0.305413804391588
UBR5	0.17235792664580402
ERC1	0.518310708780827
PRIMPOL	0.318411305348952
GALNT3	0.795651840520058
LINC02863	0.906821490917108
RPL32	0.8425508565581229
CELF2-AS1	0.5867895740796171
WDR76	0.989070102107379
GCC2	0.91449271020143
CISD3	0.7078508416169019
HTT	0.389698572652413
DOCK2	0.8419950379153
NOMO3	0.8886918151331529
REEP4	0.987368876827102
MAMLD1	0.3620966052917341
FBH1	0.6357119625893771
UXT	0.8043050850754079
RALY	0.0225098498423359
TXNL1	0.355135674727074
ABCB9	0.0600089863914527
CTNNB1	0.8373851427537892
H2BC21	0.0721262207870206
RRP1	0.238425528480879
SBDSP1	0.36366934692320896
THEM4	0.832702718788234
ZNF443	0.0925935763839849
PINK1	0.0708900251068643
SETD2	0.634758793252593
HECTD3	0.147099628333073
PRR12	0.26002609825468104
EXOC6B	0.86020080197365
STARD9	0.39227838916830704
ELOA-AS1	0.7927054880079208
CCDC152	0.127777225204252
ABCC6	0.773981579651422
CEP164	0.7094466247286558
TRIM21	0.971552243747624
ATXN7L2	0.99515031564462
SESN2	0.3805001486032349
SAFB2	0.866761285169953
FAM120AOS	0.205234911101867
FES	0.77610548739842
EEF1A1P25	0.7684491860986491
SMIM35	0.241232337949424
COQ4	0.982119629994601
INPP5A	0.731514789584577
FCMR	0.0802444875751945
TMED4	0.545318394369399
UBE2G1	0.3806187356060539
MSC-AS1	0.560549250559268
ZKSCAN5	0.144474024805362
SLC19A1	0.503874803458371
SNRPD2	0.29332549496864
ZNF300	0.220418293393022
IQSEC1	0.25175876155411897
LINC00484	0.287149754655864
CDKN1A	0.9840050737800958
EFNB1	0.660280860801042
LINC02762	0.104993348335455
CARMIL3	0.302617057605018
FUNDC2	0.056390915393001
PSMB4	0.27993044994607
EARS2	0.252926340558808
KLHL11	0.349049955182084
SH3RF1	0.8365501864699342
CNOT3	0.548132087030093
PRR5L	0.694955952988105
OTUD7B	0.7259080875663659
UPK3B	0.186010362682901
NOP2	0.775441481812216
DNAL4	0.441387670393404
SIRPB1	0.121091639477338
SPIRE2	0.29645463134693
CEP104	0.691834070501872
PBXIP1	0.18227612858180806
SASH3	0.16098480560297598
PDE2A	0.597741026887526
TRBV4-2	0.411591498955442
TTI1	0.8675666388032719
ANKEF1	0.6915763751131468
ALDH3B1	0.0612082022032278
NHEJ1	0.818890537290342
ALDOC	0.7102209710911541
CALCOCO1	0.7221005273029859
FLT3LG	0.31048281849339
MR1	0.535460413696083
PRKCI	0.926709174096044
TMEM38A	0.907627355508132
ADCY3	0.9958665923882009
CADPS2	0.9461391086988672
PPP3CB-AS1	0.797348748686781
B3GLCT	0.163605939738394
IRF2BP1	0.7885484061432559
ARAP2	0.398848898539948
LINC00339	0.452292269206059
GAS2	0.171327448706237
PDC-AS1	0.506873507955608
GNB1	0.28568531559731103
HSPA1B	0.957615525170968
TCTN2	0.191414754802154
EI24	0.470694688753444
ING5	0.320737472105065
MUC20P1	0.23598443020471305
INSL6	0.874403593336245
OBI1-AS1	0.759996992327819
SLC25A35	0.23080823744657605
KANSL1L	0.632392118978619
YEATS4	0.10735296887853
SNAPC5	0.628618908095926
KLHDC7B	0.0255797039255919
CD7	0.5755860030801779
SARAF	0.864606881848506
PLAA	0.481581970054385
OBSCN-AS1	0.861834456622626
RAB3GAP1	0.56553791991272
PUM2	0.587819033561253
PTPRG	0.3192223047982
MEAF6	0.6671633881820079
NDUFAF5	0.8657106279452181
SEMA3C	0.545948519260371
CHST10	0.6941225014455991
PCGF1	0.686725690775065
FLYWCH2	0.20562176735071305
IER3IP1	0.937647403905524
ANAPC16	0.9423875647917108
GASK1B	0.835340985235035
CTAGE7P	0.457294709620957
USP27X	0.7554693683884358
HMOX2	0.23041415040605895
GRAP	0.8492152762640129
PCIF1	0.8660267342051791
UIMC1	0.981544084659283
ZNF594	0.39254900688845895
PGM3	0.3760334839774749
ADGRE4P	0.107110014408513
LDHD	0.160801619795755
VSIR	0.495139551919859
SRGAP2-AS1	0.18187710830716505
SNORA79B	0.981502948790924
FPR3	0.4869070228785
ERVK3-1	0.42451554466918895
HDDC2	0.7999771175952158
PNISR	0.705657979811578
SANBR	0.167516494326936
COPS6	0.283189400523605
BRF1	0.5842043800977099
JUNB	0.0840672478487625
KCNT1	0.00200411232665662
CAPN10-DT	0.413358680583879
TESK1	0.590257204594907
COL6A3	0.106293265845866
IGHV3-30	0.0753131778136031
ATP6V1A	0.24347935948902305
GNL3L	0.265891845871324
DAAM2	0.4813176220780879
E2F3P1	0.0746896415456117
FKBP14	0.965124527993904
PPP1R26P1	0.771653135991741
PSMA3	0.7905863476115559
DOCK9	0.7701030008434591
ZNF41	0.9843794711115073
MGAT2	0.753819172690649
KCNG2	0.132288926323778
ATP5MJ	0.65012019331757
ERF	0.454072001532377
LINC01002	0.206445696112508
PAX5	0.0846740498517375
SGCE	0.5896866995919251
XYLT1	0.125115165558397
CDK18	0.418428053004762
PIGS	0.7515238273588578
SCARNA12	0.95265135827205
SLC22A4	0.511870025620685
MXRA8	0.511733135913721
ANKRD49P1	0.693409030335239
PRIM2	0.419229721889637
PRSS57	0.925807957190554
TDRD6	0.0772302878466086
TMOD2	0.680742810525821
CSTF3	0.792627505255
CYP4F22	0.34750284304468
TMEM161B-DT	0.39480920817800896
HSBP1L1	0.1468088439567
PLAGL2	0.86738393031131
ARSG	0.6712749318466629
FHIT	0.765594713553366
AGO4	0.00814213281065875
ABLIM2	0.959145087679888
KANSL1-AS1	0.548488043847168
TMEM198B	0.0952111529668541
MGAT4A	0.261129571642378
GADD45B	0.163536192056542
MPEG1	0.5059673439465721
MPLKIP	0.9887567926040908
ERCC6L2	0.0985824706689721
DGCR2	0.21822426150169
ZNF117	0.872115955419434
MALSU1	0.548852255663734
ZNF202	0.104886019785421
SPDYE3	0.13565779163617098
TM9SF3	0.0819375348638222
SSR3	0.4142074300022229
RPL23AP30	0.78587663159161
RPL21P16	0.4901095873958951
PDXP	0.646087790242303
ZNF287	0.16307039105129995
NKAPD1	0.7743114122371609
ZNF622	0.0461766497944025
RPL36AL	0.16224672233876195
C1orf122	0.188304541950867
CEBPD	0.7777484064804441
ELF3-AS1	0.69847660418714
NAA16	0.0329435239771453
TRMT44	0.944231842668256
CR1	0.202106528932008
MTOR	0.817196242218073
PDE9A	0.8674313263450191
ABCB7	0.59104961069015
AHSA2P	0.2752891312736501
MSL2	0.648600615232947
VANGL1	0.220827265887572
ZER1	0.20621873616973496
ETFDH	0.18821888442096
GPBAR1	0.264017713753473
ZNF343	0.611294702016899
LIX1	0.121662258096679
HBA1	0.543132046750367
ZNF263	0.151834741521263
SRP68	0.949943787083502
SNRNP40	0.8428934686258539
GPX1	0.3682376497521721
ACTG1P3	0.838884193537073
FAM91A2P	0.0738042238420125
CEACAM4	0.602786929973072
COX10-DT	0.82373344012521
CD300LD	0.4129227285043761
ATP6V0B	0.208605728948778
DPH7	0.7880011739879109
TRGC2	0.5957362780153729
AKR1A1	0.32775044689715
LIX1-AS1	0.0676641252257758
AMZ2	0.8026973578886841
EIF5A2	0.505690211945507
CDK5RAP3	0.777053156426581
TOB1	0.391925252812456
HYCC2	0.932114577896246
PMFBP1	0.537082991658992
CTSG	0.299707597881745
ODR4	0.717263799531559
ATP13A2	0.486884899514873
ALG12	0.942085382596168
CACNB3	0.210140149652098
FAAH2	0.0539771485718051
GNL2	0.938853330584306
UBE3B	0.424520567113444
RFC3	0.227520532689897
MRPL24	0.746855762320536
CSGALNACT2	0.293016262727258
THRB	0.132881038938032
SFMBT1	0.8473310795291509
JARID2-AS1	0.341310966877857
PHC2	0.0629620515978471
KLHL6	0.00595263236430839
PEBP1P3	0.569804686766961
TMEM223	0.880815530287952
ZNF554	0.0116880226438299
CEBPA	0.617277360843535
CTC-338M12.4	0.0425118425635977
GPAA1	0.711569211317775
IAH1	0.0114662840604008
RAD23A	0.948134663565067
TRMT2A	0.0839253095079106
AQP9	0.715259330296523
STAM2	0.621894159678681
NEK9	0.193217571190193
WDR90	0.305599018912225
RPL38	0.962064632627914
ARHGEF26	0.595243413583664
TAF9	0.311633792061289
TRADD	0.770072828713369
MEPCE	0.6240457753239029
ABCG2	0.768247312395864
UBTF	0.19956100910724106
PTP4A1	0.864844321920569
FECH	0.229732188109256
USP42	0.11024244731631197
GGT5	0.38033093239245896
NXF1	0.6456719671946309
GABBR1	0.0654514846554964
ATL1	0.547297708346507
ATAD2	0.898244967957028
SP4	0.0734239505269111
TTYH1	0.447477888720038
PTPN23	0.91290663474592
CARD11-AS1	0.681136020025165
CORO1C	0.206817372481809
DHX16	0.6925720168409879
ATMIN	0.50667149640438
H3-7	0.678747348458504
H2AC21	0.104090398898856
IFIT3	0.37953730743810105
PCNX1	0.24650294602064104
GSR	0.922493957575111
LTB4R	0.348561422512961
AMOT	0.530204306933882
FAM111B	0.255687041301981
PBX4	0.35190015302237304
C15orf39	0.34610876896514803
NDUFS4	0.0705211473609881
KY	0.1103359986522
RNF44	0.40361717398711294
PDZK1P1	0.31239808545909004
SLC25A23	0.844175800693099
NRROS	0.3870228340436471
NPIPB11	0.2133163305785
KXD1	0.214085926003283
HSD17B4	0.7950625583291079
FAM83H	0.5345841806709821
TOR1A	0.22362515190835505
CSNK1A1L	0.0931990257375921
RGPD6	0.784034639586261
WASF2	0.972144831795049
SLC4A4	0.348084805609972
CDKN2A	0.0254173017886695
SUMF2	0.505553185370621
DUBR	0.0490890553778312
DHFR2	0.502002900516516
SNHG17	0.8875023811772551
PHF11	0.0089987012243615
SAE1	0.582335158953179
CHD7	0.4330466221532861
LMNTD2	0.0229752145020027
SYK	0.19536057585103
MTDH	0.0380161649944902
ZNF608	0.166326242027529
PLK3	0.3379871017127
ACHE	0.5876901418099761
PRPF39	0.139539952338003
FAM30A	0.534828767747503
CCDC43	0.0637615751117413
LOXL1-AS1	0.5991350609863879
TSPAN33	0.9246203626300952
FCHSD1	0.7889045490291099
JPT1	0.419566704416258
ZNF706	0.513094031755889
NT5DC3	0.449141688849077
METTL6	0.8049952342846359
NDUFAF1	0.8361433598528349
PPP2R5E	0.154128777159332
STIP1	0.4055491482285379
PCF11	0.55850124134007
WIPF1	0.15702483748948498
NCBP3	0.9236588840112092
GALNT4	0.6524468134300071
CDK9	0.20973984730977105
VPS37C	0.190141396862531
QTRT1	0.24481601841891695
PIAS1	0.241331268919665
PSTK	0.970977577675466
PHF20L1	0.600254912224083
PODN	0.227934813892092
ELK4	0.573758713523473
CRIP2	0.792619270028148
IP6K2	0.8180653745966509
ACTR6	0.8755469290104421
TMEM9	0.5638732677601801
RERE	0.272079359886752
DIMT1	0.6895976677878579
CMPK2	0.20581913629038104
NSUN5P2	0.551952437905459
ASH2L	0.170124628780361
IRAG1-AS1	0.928715637852593
SMNDC1	0.6453942720991321
ZNF669	0.328458903392167
ZNF682	0.812045191935575
SGTA	0.746756673250504
ATP9A	0.865518626995246
MAP2K3	0.403568834657957
MLF2	0.06281989264545701
NGLY1	0.0094850028320913
PSMD5	0.489100618338419
AIG1	0.672395218082809
ANLN	0.801337725668751
MYC	0.547185473502073
UBFD1	0.666990966324691
ZNRF3	0.696395240751972
FSIP2	0.259222447790966
BMS1P1	0.33858185174420097
ACER2	0.765475384536578
ST8SIA6	0.0596927942368758
CCDC85C	0.35878033609919
POLR3A	0.00677238410191614
SNRPB	0.0657077566567347
VWA7	0.0235271633218789
PITRM1	0.4031835932772271
CSF2RB	0.597959401626339
GLI4	0.183715805646858
GOLIM4	0.102002623797998
C8orf76	0.7012147829002491
ZMAT3	0.5799587180324661
DOK4	0.571973248139036
ERMAP	0.42929382250713705
TBL3	0.6295166092674389
TRPT1	0.26121767331724105
FN3KRP	0.16116949716638698
LINC00987	0.322100244491004
PPA2	0.4874004452146421
TUT7	0.97010963905962
FOXP3	0.272891428623518
PVT1	0.0276225430485162
MTND4P23	0.335116247683849
ANKRD20A5P	0.752850743713386
BIRC6	0.4119105959446911
PURB	0.0665353163258293
MGAT3	0.0565404463303741
CC2D2B	0.8301796862383969
NUDC	0.9333070514525358
ITPRIP	0.9259321702959
BAG5	0.379390136279648
SQSTM1	0.243498141652953
ZFAND3	0.239511270550743
DOCK5	0.443981800602778
XPOT	0.361443893501971
ARHGEF2	0.5726581686711221
ENDOD1	0.22111873059282694
TMED9	0.254542807576948
RIOK1	0.687992962065995
DIS3L2	0.419146142155956
SLC25A24	0.531635835417391
FBXL20	0.831521712775158
NFKB2	0.987549908393272
ELAVL1	0.8656744194943209
SKI	0.4602678359549779
ACVR1C	0.0884169050845118
ZNF552	0.147223435035521
TMEM214	0.267898305908694
ELOA	0.482174110742125
SYNJ2	0.0706838316998963
NRIP1	0.168129149783599
TRAF5	0.792093113830368
WDR55	0.8366806994598579
DUSP11	0.934475994548559
HSPA13	0.138974806480299
TSPOAP1-AS1	0.907364101976027
EDARADD	0.9022700538988008
PPP4C	0.0866175534670281
OTUB2	0.3693956819169649
AMIGO1	0.7669638194724571
QKI	0.106653169095563
FBXL2	0.746774802113754
OLFM4	0.521702829376966
IQSEC2	0.4457392553281421
CTSA	0.425449967569598
ART4	0.813672706846817
NBPF20	0.368154975039151
IFNAR1	0.10122443193134
RAB11FIP5	0.872886052589107
SAAL1	0.5207762358612039
H3Y2	0.523277375733992
NGDN	0.6873534735164921
ADPRM	0.192140430640263
KLHDC10	0.8939097010003171
PGM1	0.245328645826864
ZFTA	0.758792655645617
JTB	0.18972289258647
AKAP9	0.899574137385839
CYBA	0.418786076105171
INPP5E	0.0797850397132162
C16orf87	0.999270061314146
MS4A2	0.490596352654523
LPCAT4	0.964736779771528
STX4	0.547970614996233
GPR20	0.577828754138531
INPPL1	0.43732455678328
LERFS	0.820612784265597
ITPRIP-AS1	0.306017400594068
PZP	0.268963225120583
LINC02656	0.241201497833945
RAD51-AS1	0.457991565891979
WDR45B	0.975957002459794
MMP24OS	0.6070775758609399
C11orf54	0.5298072481250511
UTRN	0.265567734427614
RHOQ	0.751470876003546
CD33	0.632008603276657
CLECL1P	0.122255084626688
MACROD2	0.82991800455815
TIMM22	0.56555999746129
HEBP2	0.635113873044959
HLA-DQB1-AS1	0.833785462196734
CALM3	0.5549130570705191
PI4KAP2	0.172085567044057
SRPK1	0.504599765707491
JPH3	0.5171684046468
SCO2	0.499995811818076
SDHA	0.0555060151911855
TMUB2	0.617249574949445
BNIP1	0.512707644333904
BTG2	0.21434323885092504
CSNK1G2-AS1	0.34385242892267304
TACO1	0.168515197942036
ACADVL	0.16064414373557098
RARA	0.980293727233194
KBTBD11	0.00823475333968981
CTAGE8	0.538142064771669
POGLUT1	0.18505564487800896
MARCHF7	0.134818795296953
ZNF865	0.19849454876106695
GLCE	0.244305218672458
ATP6V1E1	0.00331709106208755
ENSA	0.655267193680944
JAKMIP1	0.7835274263941879
ATP13A1	0.796472924225498
HSF1	0.752817680652937
PRKACA	0.262606286003906
DTL	0.30306133405083097
BUB3	0.62060964097212
SORD	0.123182779239087
GOLGB1	0.723879798955501
RBM15	0.396416835607586
MCRIP2	0.567325873828062
GID4	0.299689897169782
STON2	0.17425107001292806
BHLHA15	0.030451332885938
DIP2C	0.322184098733355
RNASE2	0.297481500881329
CHCHD1	0.5163540764658421
CYB561D2	0.614681838437921
AKR1B1	0.759749012303274
GPX3	0.820659360764336
GPRC5B	0.375634886936414
MDM1	0.3030959170256189
CRYBG3	0.495043266630577
CDON	0.599668408147992
LINC02361	0.945826659916584
NELFE	0.22432821621845606
SEC23IP	0.9674761730364472
GSDMB	0.3074132804126189
STAC3	0.990895087200174
MEI1	0.204134093075947
OPLAH	0.19681102316
ZNF33B	0.863341246140967
LINC00540	0.295081281826985
CCND3	0.442748628916137
TUT4	0.614044058105673
USP38	0.6638091953751221
DNAJB14	0.689331131316754
LRP5L	0.199656511607446
SCGB2B2	0.723633933814085
EGLN2	0.741549797961285
ZNF623	0.496612733014662
GRHPR	0.711363383195396
TSGA10	0.871915141081284
COG3	0.8548815459172622
LPP-AS2	0.35424520875804605
OCIAD2	0.101239395599242
LZIC	0.0743777736589426
RNF113A	0.50289669389582
RUSC1	0.418577307247059
RNGTT	0.0119692624885544
TCAF2	0.139032946721746
TSPAN32	0.0661982076937773
KMT2D	0.31936197543406303
ABCC2	0.43131001213495895
NCDN	0.5145121458097079
RBPMS2	0.537361934104409
PIM2	0.00474369772218371
PRKCA-AS1	0.036501515989910006
BAHD1	0.598547034699391
TRRAP	0.791743597814243
NOC4L	0.943371128842577
ITGA1	0.232378914703391
OSTC	0.0477143782080832
PIGA	0.384530596401734
TLR6	0.34312706260487696
SLC29A3	0.0487731869181124
SLCO4C1	0.975423089953956
NID1	0.273054783015706
PIK3R2	0.6932104142699871
LINC01684	0.0449534799402849
NUDT18	0.8870076668160741
BDNF-AS	0.152888228719916
ARL5B	0.247574398595842
RASGRF2	0.31874863418003
SCAF8	0.7364081301933001
ESD	0.0919177821932922
DISC2	0.308215099798322
RPL26	0.33396767665497
INE2	0.3571595741015129
SLC29A2	0.680182345943164
RECQL	0.7468509780026958
MTCO2P12	0.0936495344277319
TEX10	0.923013406350693
ZNF487	0.240916039269442
TAS2R18P	0.0514512701011366
MRPL45	0.7842369107797529
RHOBTB1	0.801715766410464
MAP1LC3B2	0.438897676442924
CDHR2	0.225031287690072
GZMK	0.0006243253621785282
CA13	0.22331507392883695
UQCRH	0.134834313161036
UFSP2	0.207304704129014
CRIP3	0.42549358566833295
SERPINB10	0.537669658970219
CARS1-AS1	0.630813670204755
HSPE1P18	0.467865273255937
PPP2R5C	0.27005578818108106
PRXL2C	0.654436716934026
HERC2P9	0.755114104694798
BYSL	0.121940391942732
GSN-AS1	0.264296279662055
SRSF8	0.4089061058836401
ZNF850	0.581098665797531
BSDC1	0.607101852895788
CCNF	0.3576972456404821
RNASEH2B-AS1	0.6604040913358089
MXRA7	0.456368303457138
LRIF1	0.572869386751952
ZC2HC1C	0.523393346000402
LRCH4	0.089196091653673
PARP2	0.7877318590213961
RBM6	0.9984211549241642
SDK1	0.96459605550174
DDX23	0.788878525710402
ACOT11	0.328102315782281
PLEKHM2	0.983148986165602
NHSL3	0.0286637511811509
JADE3	0.632699721727571
ZNF232	0.600208249781256
MAPRE2	0.7382282514690329
RPL10P16	0.7843592543822171
GAN	0.7060890853260671
L3MBTL4	0.0922495609155406
FBXW4P1	0.327742458812138
CHORDC1P4	0.647624685178614
SNORA55	0.7072464954025041
DHRS4L2	0.0654295573716901
MYO9A	0.978221617818207
SPTLC2	0.759197561817811
TLK1	0.235291574267274
HISLA	0.81473972631199
PMEL	0.4290634932130829
HLA-F-AS1	0.855830427186345
CLN5	0.18970251368909105
FKBP9	0.528776584024695
SLC12A2	0.5938508975623951
TTN	0.154836635528009
NAIPP2	0.496574616740128
LINC01232	0.479958098634189
CHD1	0.466448254064816
CAPN3	0.0439447385807059
ENPP3	0.7747872522583051
RCCD1	0.0434055316606082
ZNF451-AS1	0.383888077020516
SPINT2	0.0805665764566148
RAB5C	0.0727001158851957
RPL19	0.255995296242437
MYNN	0.42151534120233297
FZD1	0.9959355129701608
KIF3C	0.454944506476125
PTOV1	0.57000028128487
ZNF337	0.880300540430734
GTPBP6	0.129344654474691
STAU2	0.3784523944485549
HAVCR2	0.936839533263141
LYPLA2	0.202428164115154
IL27RA	0.974197596651576
GRK7	0.822617818832461
MYD88	0.27348581890072604
NACC1	0.630144479111431
GADD45GIP1	0.811697629401812
NOL11	0.20990028336605
LINC01001	0.68738033746307
SELENOW	0.4087896451153529
C4BPA	0.79976578366469
MAN1A1	0.7942366321001991
TMEM94	0.685526125597416
RPS15A	0.759919403666452
STOML1	0.6913792857213101
LBX2-AS1	0.889990978869572
HLA-L	0.618770332811568
MANEA-DT	0.29907753271078696
SPCS2	0.675508097129874
ENTPD1-AS1	0.8349018440036591
BIN3	0.7703279594372899
RPSA	0.477381737532016
SH3BP2	0.6830624498234751
BCRP2	0.32503076172796896
PTPN12	0.8252965456149509
SYNJ1	0.948976855396115
PITPNB	0.993778901421698
KCNAB3	0.478154876430489
UBE3A	0.256164166314081
OXSM	0.199952759895953
ZNF486	0.11801529144245597
RAN	0.891109095075992
ANKRD10	0.3624154100277221
MACF1	0.8358696391525441
PSMG3-AS1	0.5133835015644139
GBGT1	0.8981957863184309
HCG17	0.0448243853793268
SPATA2	0.30120404421672603
MAK16	0.810132135929848
CORO6	0.417874400690502
CSF2RA	0.0138717896256792
KTN1	0.0342167092576472
ZUP1	0.5865613697484631
DDX11L2	0.2935780659091
CLIC3	0.403273730608306
ACOT2	0.982497483540381
NOC3L	0.789420804431516
IGKV2-28	0.5428610280291281
LINC01504	0.443851397046549
CREBZF	0.785635638489725
MOCS1	0.617398215890407
CFAP20	0.83633379512593
KLHL21	0.338469429873646
IGKV3-20	0.73315055206237
ZNF512B	0.115886542637421
NUP210L	0.662898692188969
KANK2	0.371789604878636
UBR4	0.902131170880802
HOOK1	0.2893019046228369
ALOX15	0.493208921098741
NDUFB11	0.384803897076524
TMEM106C	0.4719787020800551
LINC01934	0.0311074504443358
ZNF347	0.40664220631573295
GFPT1	0.376708068328232
C16orf74	0.64933412896684
TBC1D16	0.514907733986955
FCHSD2	0.904621217521275
AFG3L1P	0.7176050382125441
PLCB3	0.782960711384611
SRSF12	0.320593508440538
ZFP36L1	0.979937094531
TOB1-AS1	0.198618476756122
SEC23B	0.127878176571774
SMIM26	0.21333073689008
STARD5	0.470411300962988
DDHD1	0.3823515774414461
TAGAP	0.0222099349570186
NDUFB1	0.5270489227317221
IGFLR1	0.545648021417955
S100P	0.908868888442391
PRMT7	0.5422877775022771
SAMD12	0.8462760900628179
ARHGAP44	0.4720658282865071
DEXI	0.527390660189091
ARHGAP35	0.425084419475987
WHAMM	0.323199549808825
TAS2R40	0.42733395041862493
GRPEL2	0.337121428099427
ACOXL	0.386856119280505
ERICH6-AS1	0.0731711018291445
DCPS	0.11759828828777
MED4	0.237620931057219
NR4A1	0.455702515399757
RPL36	0.4228747943481741
SMG8	0.4243245056973421
CLN3	0.0769289025571741
GBA1	0.3861844751258721
ZNF175	0.7775540775835301
FHIP1A	0.139735425556415
KCNK7	0.6740102897037921
USPL1	0.25165718033426604
KCNC1	0.673053288752321
RPL18AP3	0.17853457302151798
FXN	0.491672541160514
CCDC71L	0.9056710820546328
PAPSS2	0.420306311193955
SETDB2	0.8621455921439641
HAX1	0.40866645644119104
SMTNL1	0.537900491921038
ARID5B	0.0725605874133896
EXTL3	0.674985287385205
BTF3P12	0.888172702665269
SIGLEC14	0.123419798571995
ICAM1	0.19720758997270896
JAG2	0.0548045852211647
SF3A1	0.8761053783420809
MYADM	0.8862523318655259
NOG	0.82338455325288
PHF12	0.312541915155793
ZC3H11A	0.36457945631228106
METTL26	0.9256710445291568
DDX56	0.994104851430917
TRAPPC14	0.8564308851147009
ABHD15	0.307641686846217
ZDHHC8	0.581541241566511
NDRG3	0.8912515175038142
NRXN1	0.0601585934933587
EDC4	0.654154165131481
RPP14	0.146174491651822
PCYT1B	0.7291095226105849
TBC1D30	0.943929379164092
ZBTB10	0.994160039222035
KRBOX4	0.9495290598890408
PJA2	0.146437059929068
ARMC8	0.238966859840391
CLDN9	0.10701827675822
HMOX1	0.8653171729697199
PLSCR3	0.528326574528867
RBCK1	0.521391072967635
S100B	0.206768037849975
NT5C3A	0.382370119051968
ACIN1	0.8875767062816049
VASH1	0.969416015682397
CADPS	0.969212992614988
AP3M2	0.287029551264907
TMEM265	0.396773136588389
GPD2	0.889633906680837
MRPL11	0.0124897189316908
RBM26	0.2937035349413
SPOCD1	0.0141643778258055
TGFB1	0.772001099311126
C2orf42	0.633712745078189
TUSC2	0.0409430294309858
BRD3	0.528669410737349
IST1	0.7728369702146809
NDEL1	0.7503536063085441
KIF18B	0.128869779630143
HEMK1	0.0363267509925726
DCUN1D3	0.336180068260704
STRIP1	0.17008444069531
HSPA7	0.818137820463095
GOLGA4	0.691551299222067
ACAT2	0.7768170851532601
BCAS4	0.470945082330008
NR1H2	0.437481041690491
SKIC2	0.907279467085435
H2AC7	0.240912924866566
LINC02884	0.675665074034995
ARAP1	0.14798766782447598
FAAP100	0.742716793586472
CFLAR	0.7082189107232191
LYSET	0.892793049589527
SIRT2	0.673495866361903
SCARNA2	0.0560210606286346
PIGX	0.913974458187076
BCL11B	0.342588463645823
CSPG4P12	0.284035213033461
IGKV1-5	0.4616696748714561
NHSL2	0.8279422140093841
CLSTN1	0.0668578426669191
VIRMA	0.9261389199510608
KLHDC1	0.5776751669544921
XRCC1	0.522712103760544
ACSM3	0.0774659622957882
CXCL8	0.9870607027444732
GEMIN8	0.606116031015191
NDUFB9	0.378447918508098
SNX18P13	0.9406592204080272
G6PD	0.307753320145878
ARHGAP32	0.513434746162614
FMNL1-DT	0.7639770373399221
PPP2R5D	0.4307339482825839
ZNF784	0.428113021300131
RAB9A	0.26939564805687194
RDH11	0.8477047453854839
WDR53	0.94709765949629
GOLM2	0.528002715730575
DLAT	0.53209048977467
PUDP	0.0289962040626389
SLC2A11	0.7217990382145091
RIPOR2	0.461087080056955
GLI1	0.0877483466064249
PAM16	0.142798492651227
TXK	0.8516875286475242
TARS1	0.6327856926927901
ABRAXAS2	0.4782484776465379
S1PR3	0.9580449829251542
MAP1LC3A	0.6217069192098579
PIGN	0.412649584965367
NME6	0.55777004025968
GZMM	0.5786739531404781
OSBPL7	0.284015478982099
ZNF710	0.300001361792894
ACTG1P14	0.181910632566256
HIGD1A	0.740699975607972
AP1M1	0.940333702459957
CSF1R	0.5916652179908249
CRYL1	0.718253735259689
INTS6L	0.401603602311135
FAM13A-AS1	0.0146539725530187
UBXN2A	0.6924160527634029
COPA	0.7735703101499091
RSBN1L	0.367783032658784
AMOTL1	0.949394719431103
ASTE1	0.16048118830222596
TOR2A	0.15967669581737698
TPPP3	0.168090681161292
RFFL	0.0018962889903399
MOB2	0.00576890871501338
TRAM1	0.722385562125345
TRAV17	0.196335447457918
GPR84	0.0345670529144499
NRGN	0.6329552843848539
DAB2	0.0500738759882995
CXorf65	0.803978670600366
TIMM50	0.0608712361404995
ALOX12-AS1	0.23323641360702696
TRAF3IP3	0.49917055216269
TIMELESS	0.107232439332952
SLC39A13	0.4835159862473629
IL7	0.6019495564582421
LMBRD1	0.815304147035397
PTDSS2	0.44008722306577
FAM177B	0.00172735836824664
SLC2A9	0.0935338190841991
GTF2IRD2B	0.5685293322062049
MTHFD1P1	0.9506678010187808
SASS6	0.12680060477459498
ADAMTS2	0.692389484647481
CD55	0.9793226499358142
ZNF566	0.919304517858296
PRRT3	0.9135108774087648
PIANP	0.502828033526293
DBR1	0.0988928423256164
UCKL1	0.945733792486386
GRIN2C	0.39254377586311
NDUFS2	0.464027141696854
SKAP2	0.35566290288989394
LINC01011	0.523742238683943
SLC35D1	0.0878786846688406
MCOLN2	0.881726241883913
NPIPA7	0.181655800682644
CSNK1G1	0.822790283160115
CYBB	0.9963715086777608
TMA16	0.640595841474383
MIR3648-2	0.572472634560186
RMDN3	0.7184842408782671
NCOA4	0.877200947551338
SELENOH	0.141161830713236
KRCC1	0.70365040568564
SKP1	0.906848292176948
TMEM8B	0.641827566109282
DCTN3	0.693267406200389
LAT2	0.1523123455199
RBBP4P2	0.5051819056888089
GPC1	0.6732616331579289
ABHD13	0.929720212923612
ZNF414	0.349084996971791
SLC35E4	0.0751595426187902
IGIP	0.23408982430975
RNF208	0.112356020003455
ZBTB2	0.585333282507572
SCARNA9	0.842397233971678
ERCC6L	0.0630344857871844
ZFP37	0.789971999431972
IGLC3	0.0144674268208867
ADNP-AS1	0.971714893322978
SP100	0.228853422884935
SETD6	0.160993436265583
GNL1	0.937717503367354
FAM241A	0.734142171834359
MAPK8IP1P2	0.736057375258905
FBXO3	0.535169421183302
EIF3H	0.976790992031942
BLM	0.15603055515790698
DLG4	0.8463327270674179
CUTA	0.977330198299885
RTN1	0.30071658235041304
TTC17	0.799234712014053
PPIAP41	0.0845024375207688
ARPC5L	0.686458284497941
ABHD12	0.0659671948893425
GXYLT1	0.191126938127869
TIGD1	0.4690040518071121
NDUFAF7	0.931460829551734
RNA5-8SN2	0.595780902798687
ZNF324	0.470449745662354
TBC1D31	0.738346697714711
AKAP10	0.2837819481491
DNLZ	0.5728191610015649
NOP16	0.756127292854335
LRRC42	0.748465862735086
BTG1P1	0.342525018053791
DDX10	0.7536734051675379
EIF3G	0.137998714577461
PRUNE2	0.5689528322481949
SMPD4BP	0.518901571232802
PDIA3P1	0.4916156493260779
ALDH16A1	0.140848598068939
MIGA2	0.7425274091212629
TPM2	0.216511330629286
ZAP70	0.4680916463629311
MYLK4	0.178581614937209
ADIPOR1	0.5358736883312419
LPCAT3	0.16502169112914902
TAS2R14	0.35356280536166296
SPATS2	0.4768790051333471
MAN2C1	0.0314005439427139
TBP	0.158804925433177
FBXL18	0.20042792901285295
DDX19A	0.41058714185905504
PRCD	0.405653542821473
GPR34	0.35652567885888703
KCNA3	0.00736391379916387
STAM	0.5972946567345899
ACYP1	0.157399660331264
TINF2	0.33330813352786104
LIPT2	0.11331415201416198
TTLL12	0.50788173410981
RYR3	0.0390329617537009
ALG11	0.33771395871339394
ASDURF	0.623562839222964
PEX26	0.0448322147982258
SEZ6L	0.902286688219726
LTA	0.172135744082634
ERI1	0.761732820401011
NSUN3	0.4135762459572
METTL13	0.312082551295414
TAB1	0.749395632006398
LACTB	0.289971321793624
TRIQK	0.5904131225129909
HOXA2	0.95109066654975
ZNF468	0.47407130784759
NDST1	0.9782270425151032
TRMT61A	0.0778732116916496
DDB1	0.968578203495415
CLDN15	0.321654420385803
MTND6P18	0.8583069042181981
GET4	0.0254038716461758
ARHGEF34P	0.492133961096747
ARRB1	0.896136925717593
DLG1	0.24066122541933
KCTD11	0.9556413327399208
SIK2	0.301227628942921
PRKN	0.30346837243232
BCL10	0.477596498817117
KCNAB1	0.36713860277748295
BAG4	0.6523651529650091
JOSD1	0.5661403899592571
GTF2IP13	0.062690665435627
KHK	0.17726533835905806
ACAD8	0.915710533467679
GOLM1	0.0997438409901513
PIP4P1	0.9772739056467652
MATN1-AS1	0.120670468691466
UBASH3B	0.456547681411097
PNOC	0.07712167263591703
ZNF595	0.0798234491539532
NAT9	0.818764748743667
BTBD7	0.7663897384525099
CD1D	0.0872288543896683
TLCD4	0.283010724852589
RHOT1	0.788196956358823
CNTNAP3C	0.639958768195113
PSMG2	0.475451275456471
C3	0.8862635583512869
GPCPD1	0.36335713446707
SUCLA2	0.0506959930899691
ADAMTS4	0.194382295162472
RAMAC	0.406032957071529
LINC02193	0.906212922773807
OGFR	0.879708832563409
FTL	0.235042705273332
CAND2	0.967646900830604
CYB561A3	0.9151340947673108
HSF2	0.8956644557436991
ENDOU	0.15138302187551195
MYH10	0.833663705200669
BANK1	0.0758570080910273
TPBG	0.0088482648191125
FBXL19	0.411186847770142
SLC26A1	0.296535148838424
ZNF322	0.485301021533231
WDCP	0.676897831783288
SAPCD2	0.125150246404482
MPPE1	0.732458378990732
DPCD	0.321756085356206
SETD5	0.55561122775172
KLF7	0.5344804921477411
ZNF790	0.6906362806673499
PIK3CG	0.902943307026506
HDAC3	0.071827512859819
ZDHHC4	0.5540102606244061
OTX1	0.224202890978604
ADGRG2	0.9656933348241692
ZDHHC17	0.767243612118692
ATP5PO	0.274845914261638
USP14	0.83329939549758
LRRC61	0.872769300438578
ZNF252P	0.176085694206733
COASY	0.33911859691296004
CCDC200	0.8659146353813191
CYB5D1	0.5638678591314611
MPND	0.88478565840186
MCM3AP-AS1	0.599645603711181
TCF3	0.372328798900009
XPC	0.93592426661902
DAGLA	0.41385276356863104
ABCF2	0.211303290539098
SLC29A4	0.2823143534049881
MLH3	0.314184663352611
FOXJ3	0.40623998272222495
NMUR1	0.3820240447305711
RANBP2	0.73696417244747
OTULIN-DT	0.15554241336001198
MTND3P12	0.162682647865414
ZC3H7A	0.329922756983373
RLIMP1	0.180528697059107
SAMD9	0.4404068893354529
AP5S1	0.507655016080738
MFSD14CP	0.232741182655588
PLEKHA7	0.585940527457082
PIGP	0.481902509873832
FAM131A	0.18603153324832605
PIGBOS1	0.6561996504724711
LGALS8	0.10960659373495
HELZ	0.4706349737024741
PDIA5	0.23811739938584
LIPC	0.4432943927395879
LINC01145	0.11094779237444
SDCCAG8	0.7160066160945859
TIAM2	0.82828917646276
DDIAS	0.893757882450697
FCSK	0.319711120611233
ZNF599	0.8647407237284592
MAP3K3	0.237431063399258
FAM53B-AS1	0.120933251231757
RNF34	0.153246626624908
H3P6	0.0317358673396631
SUSD6	0.264496065471154
MTSS1	0.132313365457604
DENND11	0.449200694331281
SEMA6C	0.921733482140802
FANCA	0.444162733353355
TMCO6	0.662169073451278
YBX3	0.5903161995261379
MINDY2	0.223859504479362
KCNMB3	0.13843716783637305
RPL6	0.654812279374469
BCS1L	0.705941935198607
RMND1	0.8525248971387149
SF3A3	0.880285503565328
ZFAND1	0.0918025474604284
ZNF736	0.381248136636056
ERCC1	0.437177413743634
ADAM22	0.588607913243395
H2AX	0.405570151472663
HLX	0.34952108758833
PFAS	0.564391327365666
RIN2	0.5850542674584069
DCAKD	0.933820107081379
MVB12B	0.8257660072629429
KLF6	0.526225313866531
PNPT1	0.58139803307594
CBR3	0.222670872992797
HSPA8	0.740010992630814
LXN	0.434090245899486
FCGR2B	0.4429599166563529
PGK1	0.8710069629388509
RHOT2	0.647838222966709
SEC13P1	0.676457833214067
TGFBR3	0.333548114933165
FXR2	0.559999628562297
ARSA	0.368730169222282
H2AC12	0.032990594016162
METTL4	0.667386459518739
CCDC82	0.6545892567561279
CEP131	0.28097894017438896
C8orf33	0.929256728193115
TGFA	0.16665922923093698
TLR7	0.9454426751048708
SLC27A5	0.580400218632783
RUNX1	0.15935167411638698
ZNF461	0.179371288258581
GDF15	0.6061346182107421
N4BP3	0.37168381326642497
MISP3	0.43514230276254295
KRTCAP2	0.557677639511233
TRMT1L	0.42782873553964
ANXA1	0.0228555494167973
INKA2-AS1	0.3604975332658161
GNB4	0.00562593412664591
FAM221A	0.355866118424665
NFAM1	0.0210948388126051
SEC14L3	0.6999344600947062
CEP290	0.318883529699762
MMRN1	0.322810818034064
NQO1-DT	0.354788144856221
KISS1R	0.9635205421682572
COX4I1	0.06957879549328097
SERPINA1	0.665797219965609
AGPAT3	0.207618629107945
BCLAF1	0.0837171132488066
ERCC4	0.218446933443784
SSU72	0.220380179690534
TERC	0.0387742393156391
NPIPA1	0.878024611387398
NRAS	0.0543340022365556
TMEM273	0.0064155291967422715
TRAM2-AS1	0.601836894233813
MRPL12	0.643926501968958
TESK2	0.5964550646336579
SLC5A4-AS1	0.32307297533929497
FERRY3	0.547368595906554
DNAJC8	0.17061736041289494
HCFC1	0.162611887262731
DCTN1-AS1	0.467069236005133
RPS10-NUDT3	0.678689691278187
VLDLR	0.30379080669069
NUBPL	0.433953129772672
ACP2	0.7740064568877941
CPNE3	0.195737947778734
MGST2	0.3232805005517489
LGALS9C	0.21513738364671495
TNXB	0.5152635879712371
DGLUCY	0.8130817225652399
FAM50A	0.797032676287391
GPX4	0.428636341708529
DENND5B	0.5862255037851639
TMEM44	0.470394097906172
POLR1B	0.5831885011084721
CRY2	0.969216482679385
RSL1D1	0.731170983256927
CLEC4C	0.411544244912914
PPFIA1	0.573841900028938
MMP14	0.449609486669914
RPGRIP1	0.428659379347765
BICD1	0.628193585617086
SNIP1	0.917220127469735
CD44	0.5654211067863281
GOLGA3	0.11379184876165
MIPEP	0.0228064806390652
PCBP1-AS1	0.485255054729932
SPEG	0.561951979210765
TTLL3	0.329482046741305
SND1-IT1	0.439749485230868
RPS6	0.960614024513516
BPGM	0.972102335116468
LAMB2	0.8440918830294258
GPAT3	0.5887496935531321
ITPKC	0.158618387807492
MDH2	0.952910836790923
SERINC1	0.0991527459745431
MANBAL	0.237709179351234
ADD1	0.521701852857924
TRPM7	0.0580584456706668
DLEU2L	0.676542412637319
ANO8	0.41667841065756
RPS6KB1	0.6210278761003449
EIF4H	0.461552046339428
PCYT2	0.430710069259213
TNFSF13B	0.7436054440291999
ZNF227	0.633540749550251
ZSCAN18	0.705078930739088
PPP2R5A	0.806735962046607
PDPR	0.556398837273847
LAG3	0.5810614811391479
BTBD2	0.868232321425663
HDC	0.241581873129858
ZNF550	0.5036280093627921
BCAP29	0.659779525943907
YJEFN3	0.3720765102528389
SDHAP3	0.19537139313353
ARF4	0.23060627179043505
WDFY3	0.723025767650811
CYP1B1-AS1	0.324105506508697
ZNF254	0.975612224198235
MIDEAS	0.7616825735880491
MIR223HG	0.14454773251953798
CARNMT1	0.945214105094697
NECAP2	0.482273471801897
SAMD10	0.653540262121794
NEK1	0.721578843542978
SLPI	0.3897551622474821
SACM1L	0.8974088382629399
TDRD3	0.8356463942683721
EAF1	0.190409214539988
WARS1	0.392757833301887
ZNF189	0.8741401049023899
RAB6A	0.474437017171428
COPG2IT1	0.0873098432222156
KRT18P7	0.6177268699661249
QTRT2	0.321595619446343
SPNS1	0.525660778559798
EXOSC10	0.0584487909957345
SMAD7	0.909337226940954
SAP30	0.557854249881011
DYNC1LI2	0.949630263138754
RHCE	0.350555963949084
PLPPR2	0.00366873801959114
TMEM41B	0.476894671276927
ANGEL2	0.783833296616375
SPTBN5	0.366522717425068
GALNT15	0.443556513850674
LYSMD1	0.5198336544792079
IGKV1D-39	0.0671523887688692
WDFY3-AS2	0.855152932818283
ASB3	0.0237858859552104
DPF2	0.953990282408708
TMEM254	0.732558993912912
SLC39A14	0.6143750157234351
MPHOSPH10	0.385132154917991
ARIH2	0.873798399003011
ERI3	0.9280655608577508
RPL18	0.37082814454174495
DSP	0.7839806260066229
RSF1	0.438621634450594
CACNA1A	0.92506687214599
BASP1-AS1	0.21270323617256304
ARAP3	0.796875179489173
CFAP58	0.303632982915915
MAPK10	0.504025566329513
SCRN2	0.0869080437461755
TFEC	0.668769587812626
AZF1	0.959166564884168
JARID2	0.191188327412153
ATF6	0.996668685340566
THOC6	0.6616252807188361
PRCP	0.395741546467443
GTF2H3	0.106343046675049
ARHGEF5	0.331263323921574
XPO6	0.263686934925601
CLTC	0.471632232750379
ECI1	0.74215169553272
DPYD-AS1	0.61080706764258
ZC3H12C	0.6771728574865171
EIF3E	0.21495352137833496
KCNMB1	0.5824962046925649
NPL	0.90765407812603
POLR3H	0.338822224850192
CTSE	0.181831903992776
SLC25A6	0.19016428180643
MAPK6	0.434196000261304
PKP2	0.7478055764936021
LINC00243	0.57405446516894
HRH2	0.8622646577560901
ZNF181	0.105385511591794
FBXL4	0.8375042083129058
GCAT	0.208103757409714
USP9Y	0.6402415685380201
ZNF333	0.7797771654922601
NPM1P20	0.557537189275963
GPATCH3	0.8860140345405308
GPR160	0.6450575639312309
CACNA2D2	0.134583011395414
DROSHA	0.658451973785993
ESRRA	0.320346135791189
TNFRSF14-AS1	0.4693737856134079
FAM234B	0.583167851530725
BNC2	0.796055309537502
GIPC3	0.31846395957624296
PLEKHA8	0.718133640025444
UHRF2P1	0.973882563994931
GSKIP	0.6468079002853969
MAP4K2	0.26365549494802804
DNAJC11	0.5566398872011651
KIT	0.0615202332120084
SEC22B2P	8.60999312777507e-05
ITGAE	0.406330249448769
FAM135A	0.896403501195679
LDHAP2	0.459875471805415
IFI44	0.0657372454861754
ABCB1	0.0548224577344704
SLC44A1	0.3618548773453301
SRP14-DT	0.210341243940969
GMPS	0.33784278715368504
STX2	0.13086645703656902
TNFRSF18	0.0624072286758483
TRAV23DV6	0.0407613217083985
PGAM1	0.3584863480294521
DLK2	0.0347691789307835
SPSB2	0.6829352852819841
SUOX	0.96548032086485
CLEC16A	0.314731173350916
CYTH1	0.210409692560314
AKAP8	0.755606806283626
MBOAT2	0.100379638817835
PHF7	0.30698986483267604
TTC7B	0.0973964873182171
MBOAT4	0.3901492790592169
PRDX5	0.079675528076475
TNK1	0.621177375904986
UBXN10	0.9564153934475328
STK35	0.455336548040384
H1-4	0.248901095532151
LINC00910	0.565285853276401
PTCD1	0.177521532383186
SLC37A4	0.5796586247072829
WDR47	0.0999298644550476
BDP1	0.5022396222575279
EPB41L5	0.891906435087111
MPV17	0.8621483025013041
SEPTIN2	0.0809039151086766
ASB9P1	0.862846626153779
TMEM185B	0.809238162636153
ZNF81	0.496756977513812
RAB40C	0.344281241425235
COPS7A	0.996442112675531
SLAIN1	0.2355214676652
AP1S1	0.998025872872602
CALD1	0.22638349997305496
NUDT4	0.305338851481269
NFE2L3	0.176045650449481
DBI	0.346071690396982
KTI12	0.181746964257027
FOXP1	0.937824717571083
FAM120B	0.0977536580154243
CDK3	0.7960282462828561
SNX21	0.105875611368268
ANAPC11	0.0371591718718069
HSP90B2P	0.297372221002898
PRKCH	0.745319505715045
IPO7	0.8436749434730029
DOCK7	0.0626233273200554
CARD8-AS1	0.802941734745479
NUTF2	0.6822285861198529
LINC01128	0.266507932997174
TMEM92	0.329398843395896
NEDD1	0.953794229674971
ZDHHC2	0.210288199662051
ATP5MF	0.355936082322735
DUSP16	0.164364869957174
ZFP36L2	0.0574907804332902
HYAL1	0.722777639000442
GSTZ1	0.209163459794723
SLC35D2	0.0745967648035979
CENPL	0.0266493058662591
PI3	0.7770697988151359
LINC02680	0.9675671739025968
TMCC1	0.42044969576346
FLII	0.398326295792537
TBC1D22B	0.6115944120281751
ZNF568	0.33812634163552
SLC6A12	0.20815947220865
ARNT	0.0479348030447507
RAB35	0.24973770503988896
EIF2B3	0.927060046711992
CARD9	0.236551088800598
FAM168B	0.18021896509686205
COMMD7	0.010233888361638
NFE2L2	0.334526239715164
ZBTB24	0.6315906367615649
STT3A	0.894853703326572
INTS11	0.973399494697932
FABP5	0.539622514907656
AFF2	0.800428640363596
FSBP	0.277833545602149
KLHL9	0.517708157507705
PFN1	0.5816807642999561
PTBP3	0.913127268257287
TALDO1	0.92232787390897
RYK	0.21957687289957695
TMX2-CTNND1	0.153672003595729
ZEB2	0.4765563253052621
MSRB1	0.336177187467171
IFITM3	0.16672612397183598
KDM2B	0.930343587650448
ZNF785	0.701640429215032
FBXW11	0.503896696753769
LY6G5C	0.135919100471865
SFXN1	0.804958916655343
RPS27A	0.07893060012510099
ZNF211	0.985764743775362
TBCEL	0.043062935933399014
EEPD1	0.0770873106261134
DHRS7B	0.498155482407062
ZNF845	0.924299025455234
PLXND1	0.674689571196022
FAT2	0.432402989594167
RINT1	0.4730993668611471
TRMT1	0.26785488983205
PLOD3	0.0742449705926217
GLYATL2	0.3099025449703061
C1orf52	0.295545905202175
ELAPOR1	0.7933869284429409
DYRK1A	0.690757567799925
UBR5-DT	0.7843890790473249
CLIP2	0.752086820460217
HSD17B11	0.246570063685424
ATP6V1G1	0.24183941417973895
TTTY10	0.978153114276184
CIC	0.879082652458853
SNORA7A	0.443188653845345
SIMC1	0.0623531747075903
TRGV3	0.31961539878438
RUVBL1	0.24934916688300696
VPS52	0.456137561772221
ITM2A	0.84774020205422
DPP4	0.603801547678285
SGPL1	0.998956041915915
ZNF689	0.453927747684686
GLCCI1	0.8192197080458491
HDLBP	0.804168115616577
ADGRE2	0.33636881304022
ACP6	0.6520122405885239
MTX1	0.5244133013070349
NTAN1P2	0.0461013977063681
USP6	0.6577712440344761
WAKMAR2	0.185763665990254
PID1	0.000917304431443116
UQCRFS1P1	0.7864490578985099
MRPL19	0.16061606380922
GOLGA6L5P	0.422200060475328
PLA2G6	0.868869073951894
HOPX	0.320357017829465
NIBAN1	0.91210291815402
SMOX	0.578335357151986
CALM2P2	0.99352247699941
MTMR10	0.678817937655236
DNAJB11	0.378714830727118
SAXO4	0.151584353902667
TK1	0.582620712654729
VPS29	0.435852707640994
ZC3HC1	0.407281179568884
MPC2	0.67322921524846
WDR44	0.944567109631406
ITPK1	0.110491057557447
MAP4K3	0.297858481264552
BUD31	0.823523738382675
CCT3	0.5692937015190329
KRI1	0.322938492605527
LAIR2	0.3812908389396761
PRKAB2	0.6819849084284539
NAIF1	0.0994225117652042
ZBTB26	0.9442526901708008
LINC02611	0.9406341987204008
UTP25	0.16808207355126098
H1-10	0.235250237121906
NUP160	0.8931655145731809
PBDC1	0.807768552763023
CCL15	0.0200654075487841
CASP8AP2	0.613121712922994
CMTR1	0.0199310320116674
USP11	0.7690564873405451
CCDC47	0.7750698770547361
COL19A1	0.00132596501998507
AGO2	0.183523537991225
VEZTP1	0.912922850060997
RRN3	0.0325596334245138
SLC17A9	0.0207366578388782
FMOD	0.7105368321980859
SAMD3	0.0058486280947644
ARHGAP30	0.919883437612634
HPS6	0.026417642899701
CLTA	0.655694055927285
PELP1	0.060734468016052014
UPF1	0.502907565308081
ABCC1	0.0994389124690881
GRIP1	0.10005913795008503
CDC7	0.7617431534159301
EPM2A-DT	0.11722408750265803
AHCYL2	0.488631267914011
ARMC6	0.653257870394754
BACE2	0.0348547176738095
GNG5	0.41265863613290493
LINC02649	0.0945547876201235
CLINT1	0.8890796660197641
B3GNT8	0.853119845699143
DAND5	0.36523539066346505
KDM1A	0.313712595810625
PEX5	0.263517298061637
PCID2	0.5535954343569219
PSMD10P1	0.4279094340337271
SPIRE1	0.372052609777034
TBKBP1	0.16544250588163
ARHGEF10	0.184295428266022
ARFRP1	0.222697731514744
PTMS	0.9286113033748872
ATP1B2	0.0281223751308189
CERS6	0.605402798707067
PEDS1-UBE2V1	0.420392338552116
TCAF1	0.405326773735063
TRAV12-1	0.7879618233720571
USP1	0.4423164522412529
CAMK2G	0.441731665779883
TXNDC15	0.17187814003071802
FIBP	0.482184739233231
LINC01719	0.656048845697782
ZFP82	0.984666141176452
ZNF160	0.741902296404921
COX18	0.4563278019704321
PTPN2P1	0.156544565687535
DCP1B	0.242348649150512
CIITA	0.986559369926318
MCOLN1	0.873664239817763
MYRF	0.867128244338624
SNCA	0.405670932190668
ATP6V0E2-AS1	0.4816061824045879
PITRM1-AS1	0.579288240870908
GGACT	0.0060779269619704
SLC12A6	0.64153769310832
UNC50	0.669797165633525
ARL8B	0.546010007390762
PPP2R3C	0.7028775492554741
RELA	0.6237991512018579
GART	0.421871804135142
S100Z	0.23814381127731504
HBM	0.7786123070046009
PARD3	0.8168896395440159
ZNF57	0.7534255219315
DDX39A	0.19821744585326895
PIGV	0.760491530754129
N6AMT1	0.880822081429711
CBR4	0.909991820173423
SMIM10L1	0.793436380489841
HSPA12A	0.680210512574628
FARSB	0.110004116635685
LHX4	0.0339077395470267
PRPSAP1	0.0853414529422368
SWSAP1	0.13566203356321302
PLEKHG6	0.8981065376962081
RNASEL	0.8551986002418142
BLOC1S5	0.7549323267994129
COX6B1	0.981926887174996
PPM1N	0.574068052300912
ARPP19	0.881352981731442
SLC35A2	0.635740549309994
KCNK6	0.132047158108644
ASPHD2	0.32718730483139696
PI4KA	0.938886729191921
HEMGN	0.9357639247888708
RN7SL473P	0.718187394472207
EEF1DP7	0.8268138169334599
FBXW2	0.43270335810192
LMAN2	0.813258384616871
DDTL	0.782632626596177
MED20	0.786214515245802
PPP2CA	0.7826255294447879
NBPF8	0.250155060583708
HOOK3	0.4302645208764721
SLC11A2	0.258764677924376
TRIP12	0.362666928705803
TSPYL1	0.974986680884316
CABP4	0.42970847040538
ZBTB44	0.0629587297920918
TMEM81	0.758348025601646
LINC01270	0.185580040896768
ADAMTS1	0.626330494392756
PIGU	0.23630096596561495
HNRNPA1P49	0.7242148055476091
TBC1D22A-AS1	0.637525203059721
KATNBL1	0.3578685807518429
RTRAF	0.382816142213408
CD86	0.457531801829378
GIMAP8	0.4611359484297101
RPL7P21	0.667133257905686
PWWP2B	0.432317206484923
MEGF8	0.974855861482428
BECN1	0.7775709248553909
WDR35	0.5923686930013101
MIR23AHG	0.7311110589199961
TBL1XR1	0.7124212685639549
SEC24B	0.280032753195463
CC2D1B	0.816321924540118
RPN2	0.204900504688559
SRGAP1	0.898313479409382
CAPN15	0.8727451798032491
BIN2	0.964167534838784
APLP2	0.0452989039096364
SEC22B	0.6866940816622781
PRRG4	0.112646680521676
SEMA5A	0.421753576404327
F8	0.6488177504627671
PACS1	0.361396135302135
DNAJC18	0.9494402573535948
AMACR	0.317178437057798
TMC3-AS1	0.367485412672288
MFAP4	0.952239757992448
SHISA7	0.226178620874148
ANTXRLP1	0.2946249593604149
SPRN	0.4149999442493711
TRIM6	0.222596493320768
FBP1	0.0520223866603743
SNHG9	0.683854475720824
ASB16-AS1	0.6453385079811109
SPRED3	0.9955670633536792
VPS35	0.357197635874544
PLEKHA3	0.0027790772570440003
EPS8L1	0.773716331821104
KIF13B	0.414948963412251
EP400	0.482383056481627
SYTL3	0.97837980983677
PEX19	0.65761272464676
TRIM56	0.8280041032490469
PKD1P2	0.7561886889573071
SYNGR1	0.1056187613376
CCDC163	0.9016359882157852
SNAP47	0.8297822784112009
GLB1	0.340332411539165
PPCDC	0.8933335034714591
EFHC2	0.165882583208
ZSWIM8-AS1	0.114776874350806
HPRT1	0.493565923531883
ZNF28	0.125687088844967
ARHGEF17	0.979021351781317
MTPN	0.631292501145772
MAGEF1	0.497380215366529
MYBL2	0.0312042143226965
STKLD1	0.20066556226009
DPM3	0.03798914056664799
GLYR1	0.9368006037686332
CREG1	0.458368604952695
SUN2	0.47952149383363
GCSAM	0.27490001249685303
SLC9A8	0.561830809979005
DRC12	0.993769341366166
LCK	0.640495715523035
STEAP1B	0.168998714220329
PPP1R3B	0.0769577793759269
TGIF1	0.0234576743869884
MGMT	0.587418656900655
MCEE	0.8275344328739959
RASSF2	0.632300709911954
PITX1-AS1	0.440069688665202
TTC21A	0.751553694090429
RPL9P8	0.318124288833322
WASH9P	0.212482632241562
ARPIN-AP3S2	0.16175827208849
DCTN5	0.438233314276878
GNG2	0.218843428650304
AUH	0.8583751284567059
H2AC20	0.0251415943337575
EIF2B1	0.417831099476952
RPSAP12	0.49653813413985
ZNF124	0.826881794342095
ATRX	0.129899142215888
DARS1	0.36865376937980704
LRRC8C-DT	0.975799807428434
MFF	0.6920458639225021
ABCC10	0.733591892010655
WDR26	0.225807077504641
TP53TG1	0.0840306278132477
SOCS1	0.984134540027955
MSRA	0.542079414311481
UFL1	0.9498482667954592
SOX5	0.432649693223386
A1BG-AS1	0.165365785203703
GNPAT	0.0328008833696878
REPS2	0.282883376962146
KCNH3	0.341860702711716
DIAPH2	0.4629449481467271
CABLES2	0.4016851198650071
FIGNL1	0.818217403348905
BLOC1S4	0.5081669388628679
ACADM	0.996428643920117
AP5B1	0.395380105721855
CALHM2	0.21870633336614395
DUSP6	0.9249438103064772
GLYCTK-AS1	0.0452030376388797
C14orf132	0.981972242493956
GIGYF1	0.610966788602209
LINC01801	0.0684000985819911
NECTIN2	0.4034773374599061
PTMA	0.999779820621201
TSPAN2	0.111197333336978
TMEM216	0.434524372976228
FBXL14	0.0158234679661972
HYAL2	0.275035881038915
LIMD1	0.840340200144479
MAFF	0.9812610406687692
ABHD14A	0.510614880424979
BCAR3	0.7801325409934109
PDXK	0.782938007878973
STS	0.18919762178637806
ZNF131	0.30360758241044605
STAB1	0.456799562958591
SSR2	0.0482361290680879
FAM169A	0.903349094546876
TMTC2	0.426117377084606
SMN2	0.0792276001450579
MCTS1	0.588965213653084
TAS2R15P	0.4073303193592701
SPTLC1	0.289965622830079
CDC42EP1	0.231367931226588
HARBI1	0.25408854975614603
KCNG1	0.00544242213718498
ABCA11P	0.49176040051132
FIRRE	0.302137647059302
TRIAP1	0.550170378364419
PGBD4	0.20790235821037
AZIN2	0.390845804387186
RPGRIP1L	0.34954836569945097
BMF	0.24375936638101506
SENCR	0.195440190078842
LEF1	0.0208287049161676
PGLS-DT	0.475152892391416
ARG1	0.795373345537159
GORASP1	0.920955000751094
DNAJC5	0.427349650726349
STK26	0.334734938224507
DOHH	0.7191791786746371
TMEM14C	0.22193404611602
CHD3	0.0325219307828589
GSPT1	0.475963410898223
C1orf174	0.992109512298823
TFPI	0.285536379487883
SMARCC1	0.0760088173644021
CHEK2	0.590553091465102
NSMCE1	0.98137142684821
NIT2	0.8101763805234309
PRKACB	0.953044464513076
NPLOC4	0.557809333829544
FCRL5	0.412266833192188
ZBED5	0.0931246937451899
ZFR	0.40617288844937305
IKBKG	0.854252462778803
CTAGE4	0.159524018558205
SNRPA	0.539916764281487
TOMM34	0.9207706252863248
NAIPP3	0.73633992343459
RASGRF1	0.6982811041203929
HDAC5	0.746537871529952
SMUG1	0.81869836388533
GSE1	0.623019616254626
SLC9A7	0.406138208355933
TSPAN15	0.826273147852015
ULK1	0.387712353745305
PIEZO1	0.603916919697839
OCEL1	0.182636113921328
GNPDA2	0.442533525080986
ARHGAP6	0.63546857560771
ZNF630	0.316307351192397
SECISBP2L	0.179098355179535
STIMATE-MUSTN1	0.248583824901614
RBM5-AS1	0.1655364268989
LRP5	0.671583165065195
NDUFA2	0.530751286838626
RNF32-AS1	0.635062502308444
MRTO4	0.866705154268826
HDGF	0.484654656496436
LINC01943	0.325264962083017
PIP4P2	0.008452544622903459
HIF1A	0.8761953195809379
ZSWIM6	0.975992162013442
PPAN-P2RY11	0.082873142944783
PPP1R13L	0.0171630112330013
STARD4	0.785301244207495
ACCS	0.5675608803593349
YWHAQP5	0.0244870726035787
MORC2-AS1	0.6237158163708729
SEMA3F-AS1	0.250101709798261
PRKAR1A	0.8273416106127339
DOCK6	0.762981142033876
LPCAT1	0.8252699790751259
MFSD14B	0.411406257787125
LINC00115	0.635079938837131
TMEM184C	0.372645149489486
IREB2	0.466292359031929
SPRING1	0.17960971779462606
LPIN2	0.451525184212927
HCRT	0.365637225230515
SCART1	0.0259849269589203
KHDRBS1	0.23913218710880604
UGT2B11	0.29056768664792104
ARSB	0.921235588989326
NLRP1	0.3692582290308111
AOC1	0.755394851366069
ITCH	0.27793028695332106
ADGRA3	0.782764690456542
DND1P1	0.567265524608036
PBX3	0.680314978535379
DTNB	0.628451003630371
LINC01465	0.856034486954239
PLCD3	0.36681494371060297
RFXAP	0.8695729587431279
PRRC2A	0.342937747072209
GOLGA2P5	0.4360769228907021
STAU1	0.772860526234129
CD99P1	0.7054426685284508
FBLN5	0.0227261146784606
TUBD1	0.463803867774562
URGCP	0.604161422155606
NORAD	0.225156610592689
LINC02432	0.6889103923355849
GP9	0.453422160857737
HLA-C	0.65689255579653
WDR37	0.114936895406858
TMEM74B	0.72688760349496
TARBP2	0.999375548586156
XRCC6	0.6107763244130009
VAMP2	0.527980890040015
MYO7B	0.5232521601226721
GAK	0.4824691898891721
ZC3H10	0.990206858516818
AAK1	0.760341298238797
GDI2	0.21819224067833695
STAT2	0.28668186626180603
ZCCHC10	0.760648859540276
ZC3H14	0.866075434737202
CCZ1	0.23518586270629305
CTDSP2	0.334248907966043
CYP4F35P	0.0334892782302829
CDC73	0.30745447200324
ITPKB-IT1	0.655554833157436
RBM33	0.535272587337679
HERC6	0.154092082331403
SCARB2	0.6817903614458061
POLR2L	0.663575387221646
L3MBTL3	0.0418457194013932
UBN1	0.4192962533826
CCDC141	0.0587517117174519
TPTEP1	0.672270292823237
DAP3	0.845782654360462
HNRNPA1	0.8301480732538821
DUSP2	0.8409056906761719
PXN-AS1	0.0390895292169963
SNORA73B	0.665545006760737
AIF1	0.26243056184626395
CHKB	0.381314092075964
GNA15	0.18621294268049104
LRRC8B	0.763782402913309
SEPTIN7P14	0.271355078745565
MAFIP	0.690156572130471
CCNYL6	0.278916831666952
MED16	0.5181880948785561
SSH3	0.5861099542051159
SCAPER	0.32173793201605
ARHGAP27	0.337397932449543
ZC3H4	0.695082891009585
GPN1	0.223583189543587
GPR153	0.8429619472441171
TYW1	0.208566120283044
RBL1	0.38165596171603
ARK2N	0.7971917782468
PEX2	0.18511860727991
CHPF	0.00127592897242332
ZBED2	0.191349390048662
THADA	0.93818530085146
NBEAL2	0.166028583673751
DPYSL2	0.485425746057565
CDK4	0.3972884765355511
SPOP	0.5484935889684199
TMEM71	0.252000271229897
DNASE1	0.7380662402028699
C17orf67	0.758212995167024
RCBTB2	0.813339635711297
TLR5	0.8378176726124309
TONSL	0.44327597873567
ARHGAP21	0.9993338283163872
PAIP2B	0.8468798073592291
IMPDH1	0.07090126327398599
RB1CC1	0.977352116955362
LDHB	0.939061982013192
INSYN2B	0.7113848383651291
KIAA1328	0.0715299320682549
LRRC27	0.0715224080289818
TNS1	0.257274299513838
IGHV1-69	0.665870916718811
IGLL5	0.446075709688576
GORASP2	0.251881527437036
AGAP3	0.683691657482761
MMAA	0.229075625392273
IRF5	0.917743315179442
MCCC1	0.6590817553215029
ARV1	0.766630770461303
GPSM2	0.8240354300174509
MRM2	0.679693016685215
PNPO	0.762343882441246
ANKRD16	0.72778566264184
ACKR2	0.13363373677567
HS3ST3B1	0.581202413786536
MTUS1	0.664141511103956
INPP4B	0.9051054301747852
NSMAF	0.379012896624597
PTCRA	0.14630767204346
SLC25A42	0.480089918553748
TRAPPC6A	0.111775942028751
OAT	0.8443328970088599
TATDN2P2	0.37722544572667693
NTHL1	0.298441861891094
NXPH3	0.0538270292849871
ST6GALNAC4P1	0.4996229224650921
AFD1	0.678606077738251
ANAPC1P2	0.24324009093982105
APEX1	0.628422030872156
LINC00639	0.623532819472809
KYAT3	0.8134475767014889
CENPP	0.8391727612502141
KRT18P15	0.5097034434686939
FCER1G	0.50555296371401
LINC01725	0.6806840091771129
ISM1	0.14168024342018098
NPIPB2	0.33277886863086
TRBV11-2	0.259310584591554
CCDC57	0.821343330943404
KDM5B	0.256332797426711
MCRIP1	0.228546450153938
SLC25A14	0.7055147964467791
P2RY13	0.853131273396861
RAB11FIP1	0.13554471916709102
HELZ2	0.901808701235334
ZNF598	0.393707803346596
MHENCR	0.9781865607237692
IRF2BPL	0.0745018575720501
REXO1L6P	0.120277016080465
CPOX	0.982419210348328
ZSWIM8	0.458606063740926
ASXL2	0.649812112412943
ANP32A	0.19252328978246
PSMC2	0.7600301469113461
ZMYM4	0.995031380606839
GPR27	0.951212636333741
SLC12A1	0.399831809445606
SNX13	0.942076120529727
RHBDF2	0.61688191744992
RCHY1	0.548277392697664
SEC14L4	0.689944994117635
CD300LB	0.9235139592730128
MINCR	0.384919381701709
CNTRL	0.13955859154743694
CRYBG2	0.302624159784142
SIGLEC16	0.227401390348863
TENM1	0.6652645593680401
FAM210B	0.3742078511295789
C5orf63	0.790941183896152
TTC3	0.0120137533515019
C7orf50	0.0274418604902678
ACBD3	0.554444021861594
FRMD4B	0.271090164753309
ATP10A	0.62933981549951
ZNF549	0.295744335045762
SNX12	0.5185947336136699
ZGLP1	0.3402401814837689
GRIK4	0.313349637640365
LRRC17	0.21688418852853
SLC4A10	0.0741285524782568
ASF1A	0.6402848368313481
TMF1	0.207694856064099
GCC1	0.634390154404809
SNHG26	0.0567506775472876
HNRNPA3P2	0.39387240200968
LRRC8D	0.815098552515122
CAMK2D	0.24809102692138105
CD40LG	0.57804485480149
TP53INP1	0.9626675988214308
C1orf21	0.5463060506570939
DTX1	0.393472610316505
E2F6	0.687212688541969
LINC02245	0.680995130969897
CCDC180	0.56545832419027
YBX1P10	0.7826307616445022
KPTN	0.32269246107220395
BISPR	0.23405039300168695
TCP11L2	0.667249125616952
SPON1	0.94575455658707
SCARNA5	0.575344437189073
COG8	0.158660983446538
FBXO38	0.20410786547078505
SPICE1	0.624909503641093
CP	0.6162511076893891
TRIM34	0.74158641529678
FYTTD1	0.0622670821281338
CLEC18C	0.58976595153666
PHB1P12	0.7281726942534159
KCNS1	0.0674331656174966
QRICH2	0.7034056876326689
ZNF626	0.696488636277699
PRDX1	0.0772886912966965
LINC02141	0.35924276667855604
LRSAM1	0.604621964907978
MRPS24	0.33076916134618
ZBTB5	0.644168433081395
SKAP1	0.591799327030053
HEG1	0.18441479229458704
RPL37	0.191350074812846
BRD10	0.733366150530757
VESTAR	0.19662725457531896
UVRAG	0.5982328664512231
AK9	0.77498430539555
DHX36	0.6592091070148389
PARP12	0.106175924823694
AARSD1	0.67331790261574
LYPLA1	0.645234091519411
SENP6	0.630356366183729
FNDC5	0.228307298931288
MAP2K2	0.8861596773474151
ISG20	0.17698625361563702
CPLANE1	0.121990122325783
MFSD6	0.842121959491899
RGS10	0.7061107305654191
SLC43A3	0.437420008604057
SS18L2	0.7660054897035308
AGPS	0.835718117026244
SLC35F2	0.8812781979027529
ARF6	0.5474087451788929
CARMIL2	0.8157606708044169
DPEP3	0.5237909263382979
FARSA	0.899625587725144
MEN1	0.647173578062381
OR2W3	0.131147483348407
ORC2	0.7713420314209799
CASP1	0.503443018804745
GPR25	0.097962177100825
MIIP	0.530442848981859
ACKR3	0.00454004071450338
SBF2-AS1	0.7531971056658621
ENTPD2	0.172884790461251
LGALS12	0.17173866868474
NRG1	0.8621086689518341
C19orf44	0.797832782020067
RBPMS	0.322499788852161
HYOU1	0.135949939426592
MAP3K7	0.6440292277243871
ZNF575	0.6119338789938961
ACTN4	0.14973572781869102
AHCYL1	0.194086702969598
HSF4	0.935322923282506
ERH	0.055230427140690014
IGHG1	0.102013013000541
TGM2	0.86658403881664
KIAA2013	0.00651864998807351
TRIM7	0.770601237005189
RAB11FIP2	0.7716403780562641
DDX3Y	0.245585244189964
PUS10	0.320159778422224
AKAP11	0.158997350131344
NDUFS7	0.398662933144674
KDM6B	0.0943322309407685
APPBP2	0.263814843115388
EIF4ENIF1	0.68098939634651
PDCD10	0.420050055589555
FCRL2	0.43743896798167103
PLRG1	0.275202773357727
SPECC1L	0.5895179972310439
PWP1	0.307110987689202
DYNLL2	0.339189525471908
MYL4	0.038101944573609
CCDC126	0.27564617128650604
PMVK	0.111747627410308
TRPC6	0.117577916846002
MRPL49	0.9242071561680292
PF4	0.595212511255031
SPDL1	0.164743878751189
LIPE	0.14199247333713
MAP2K4	0.599407357330046
TVP23B	0.18221208147259696
NKD1	0.15078511560842098
LINC01410	0.270160839482228
RSU1	0.256200833162502
RUNX2	0.253152160306735
UBASH3A	0.4754958211197539
LST1	0.222484700506193
ST3GAL1P1	0.366588037631229
PSMC3IP	0.758014489924425
EFEMP2	0.0295289595031521
OPHN1	0.463787868750841
RPL8	0.8216898158947851
URM1	0.85466947891035
AFG1L	0.571009383424624
RNF7	0.00312797650759351
PTP4A3	0.559068220937139
EIF3D	0.144062313492478
MRPL52	0.404728960125572
RPL4	0.390037885790124
FKBP2	0.8741184078436999
PPIL1	0.846650637756438
NMNAT3	0.336961857219892
CFAP298-TCP10L	0.0277163033667443
GPX1P1	0.13235235531267
LRRC47	0.28109236827389394
OVGP1	0.34706742193839
NUCKS1	0.559451607516364
PRUNE1	0.9113138345780192
VAMP3	0.979616809954211
ANKRD23	0.868037205589467
NDUFB10	0.9734489182971128
POLR2J	0.263046246878388
CA3-AS1	0.521641702208527
PIGO	0.894948401699483
LINC00989	0.442133368175559
IL10RB	0.0407642465044333
TET2	0.2432011651462
NCR3LG1	0.5843319299986011
SEC24D	0.0317957872530816
CDK7	0.9549275925571128
TMEM67	0.4497814654437379
MTX3	0.130326337374118
PLLP	0.595577822602094
NSD3	0.7254819453082371
EPB41L2	0.9057282563528992
MOCS2	0.3333344273165461
SPHK2	0.289525947593516
IQGAP2	0.673566833996193
YIF1B	0.0140765929023949
SULT2B1	0.6238053583613791
ALKBH6	0.46044250934254
CDC42BPA	0.980206955096989
MT1L	0.460918572764008
RPL26L1	0.881781025893838
TMEM138	0.33893156897025195
POM121C	0.452722940510123
NOL6	0.390133207320284
RPL30	0.112241834648537
PLEK2	0.6145594639987599
RNF8	0.6481292802049671
SAYSD1	0.348084369912624
ESAM	0.26565989889166297
ZBTB46	0.860871561143968
NKG7	0.687057321092158
ADISSP	0.469193197387591
DDX55	0.109264928445016
RAVER1	0.7099885981051421
KATNAL1	0.246279044473932
CPQ	0.0400534342628641
YY1AP1	0.24697187924005
ABRAXAS1	0.225699380143166
FAM76A	0.33629289067156104
HINFP	0.6818446086567379
PGA4	0.35397265387861604
APLF	0.919210350931471
ETAA1	0.566456903059334
EDRF1-AS1	0.921635891120403
SH3GLB1	0.5559686667895871
VAMP7	0.20984172423875305
SERTAD2	0.44361864165327103
SHOC1	0.170738056835819
B3GALNT2	0.250107178192355
PGBD2	0.8008704599826659
PAQR3	0.4218193197299551
WDHD1	0.928903603800984
LRRTM2	0.59666539071093
XXYLT1	0.7559025249732021
PPP3CB	0.664029729702793
TMIGD2	0.925069959318506
UAP1L1	0.0171726691921443
BCAP31	0.0796757664347675
FSD1L	0.125989077882564
RAB20	0.128378935623798
SERINC2	0.9481145125500792
CEP44	0.0348238121570554
FBXO31	0.9551570947741428
NOLC1	0.496679462911263
VAV2	0.621044403674654
FAM157A	0.401502998228025
GRPEL1	0.25321997233127
IL23A	0.205675693457057
OLA1	0.546084595792068
KLRC4-KLRK1	0.533581090304837
MRE11	0.476821265861788
BEND7	0.8577947228697741
FCGR3A	0.0857623019674009
SESN3	0.15962789957870002
MAP7	0.32711194689031003
NSRP1	0.580384571137904
UGP2	0.964715856205307
ZNF85	0.8711232971815459
ABHD5	0.000290441370500156
DNAJC30	0.516180493785772
LARP1	0.6327977194557739
CDPF1P1	0.620666453246558
CMIP	0.0762476937649673
TTC32	0.500450248657743
DYNLL1	0.8098711300896619
TECR	0.12916418454777
CMBL	0.117386464196488
RPLP1	0.51505092260505
TFCP2L1	0.340109861192353
DEFA1	0.6208116664240861
MTX2	0.679153257599252
PVRIG2P	0.269026744981762
CTCF	0.8452340040929741
HAPLN3	0.352590475056568
IGKV4-1	0.1149966863291
AIFM1	0.6922635661072449
ZNF511	0.7349577767541898
PIAS2	0.3950621363653901
HMGB3P32	0.7416126943177951
PNN	0.623341175488834
PRKDC	0.222477834240719
PROSER3	0.224469938679873
BOLA3	0.928543008384928
CLCC1	0.0580169642494297
RTL6	0.144590354638674
L3MBTL2	0.634938619057304
SRXN1	0.8069851420130859
ACSF2	0.42931598666245707
SLC35A3	0.137742767848143
VDAC2P2	0.0457218038282686
MAGED2	0.355390781172072
ASXL1	0.862075959861734
IZUMO4	0.191953157485518
SLC16A11	0.990436150532995
U2AF1	0.18388935884382
A4GALT	0.16859681363055098
SNX6	0.907721256572103
NSUN5	0.121893769756172
GLYCTK	0.494953818907002
KIF9	0.21442180020055604
TXNIP	0.0325420490168054
SIGLEC10	0.7018964602027721
ATP6V0A2	0.0840439833405971
YBX1P3	0.9432015585367168
CACNA1E	0.547877387035792
MYO15B	0.118949393829374
MRI1	0.7632260321991329
PDCD7	0.6007788199715479
BZW1	0.133124151128084
DNAJC1	0.514643345990521
LZTFL1	0.4044364941472911
ZNF586	0.834307739954347
DHX58	0.130844078660303
CYBRD1	0.236030897031942
CIPC	0.896916806202217
MYLIP	0.219187181542915
DUSP10	0.16353073490578
CAPRIN1	0.9488778779662952
SMARCA5-AS1	0.323071367572487
UNG	0.425110132330594
UPK3A	0.265755356113332
DDHD2	0.251186330042849
KMT2B	0.351858962184959
PRSS40A	0.646364217763437
KIF1C	0.955546791668085
MPL	0.9911822278471372
DCBLD1	0.933616060652441
ADGRE5	0.925948058517741
PCDHGA9	0.921794638474838
EEF1DP2	0.3925394579221629
MEX3B	0.844089735498115
MAPK3	0.6708920988329979
SCAI	0.392339853331254
ZNF250	0.0860543168908049
EOLA1-DT	0.820697609465335
RPL36A	0.5545602012987471
DISP1	0.7229120683246211
FNIP2	0.716663072497116
CFAP92	0.31974619618357303
NECAB3	0.21404389899564005
HSPA6	0.7372725934125601
SHPK	0.648644526995558
CDHR5	0.878003087477757
RPS27AP16	0.0404746256021752
AHI1	0.531069113051488
WDR41	0.7117590561887729
ATOSB	0.0585179746667939
ZNF134	0.39543568016169
GTF2IP4	0.225554603831393
ZNF678	0.646327913757484
WARS2	0.770202025321677
EED	0.605175683380543
ADK	0.26094879093966195
DNASE1L1	0.482507839091031
SLC51A	0.0345649002087946
ZNF577	0.4374649047967569
OIP5-AS1	0.218897841109592
MGST1	0.0317954759049585
SNX19	0.8481710901153791
DDX50	0.13226243361334694
PRKCZ	0.253284344319619
ZNF286B	0.362712207409942
CCR3	0.0768536556243604
GPR180	0.7598754924094291
CENPB	0.166352751003806
TMED3	0.345627719093
UBE3D	0.751225166267896
SFT2D1	0.0376559752036414
CTSH	0.687365365193
DPM2	0.23493605049788505
KLHL42	0.631903395517889
FBXO33	0.131767696497981
HUWE1	0.176390865646503
GARS1	0.526033010556001
KRBOX5	0.504465012631483
IGKC	0.0952286026685545
PLEKHG1	0.459741553697501
ELF4	0.21455199263987304
KAT5	0.680399265059363
STAT6	0.6434866743945611
RILPL1	0.28762945062780393
ARPIN	0.37578680005321297
AP1G2	0.806256167630879
CLUHP3	0.141767931668239
ADA2	0.690358066972506
CASP8	0.769574823138068
MRPL20	0.295310233444092
MON2	0.557634416090911
NCAPH2	0.6849075691492049
POU6F1	0.6182392118354829
RPS7	0.8370510802066159
ZNF786	0.523607989348721
ZNF92	0.569054816149292
GPR61	0.806951884609424
ANXA9	0.318144053140714
LINC02446	0.16056850717972
GABARAP	0.287615782159461
C15orf61	0.314356649230075
SOCS3	0.115966393201328
RBBP8P1	0.0358173455998068
SORCS3	0.471938525867782
TMEM164	0.11344926680400802
POLD3	0.23786870871576105
LTBP2	0.560993829973952
EOLA2	0.9888706676881088
NUMB	0.0918216954535319
KNSTRN	0.664691003973403
VPREB3	0.0011937413481258301
MSL1	0.7156040468618969
GUK1	0.479407464867216
METTL18	0.458750757097299
MACO1	0.0064772750137668785
CTIF	0.174734504977852
GIPC1	0.435745576178778
AOPEP	0.3865466808881529
DHRS12	0.648528712275985
HNRNPH3	0.15089697027559398
TSC2	0.849795599123162
PCNA	0.206910838778784
C1orf115	0.129364759982762
NDUFB8	0.979117743769705
RDX	0.847939064082731
ARMC7	0.0348289581078212
TGFBR2	0.6468305845674289
SLITRK5	0.157756067633668
TRIM25	0.221168428425924
ZBTB3	0.14532613548284198
C19orf25	0.852210286792053
FNIP1	0.8633738699863309
LYSMD3	0.994215614874698
PRMT1P1	0.651778663454294
LRCH3	0.15607549087572198
STAMBPL1	0.641493531799078
RRM2	0.115225651250121
CACHD1	0.821043429329942
SUFU	0.9754965255071528
KCNK12	0.0463490855837806
PPP1CA	0.217691374348415
MED12L	0.968004213597874
AASS	0.628237783463923
MAP3K6	0.233151623859524
CNTF	0.44575722215867497
SDHD	0.6055021649572111
GRAMD4	0.5531574382616969
ZNF433	0.0285184413276037
DCHS1	0.0890213924395473
TBPL1	0.23707456732417495
RNVU1-7	0.993823565806662
NRBF2	0.336368834699255
KIAA0586	0.654194662577973
EIF4G3	0.509702005523518
LINC01003	0.349921926069164
MX2	0.3780571067859729
REST	0.3717100280416679
LAMP2	0.289621170255639
DDX49	0.73872251083929
C2CD5	0.594202012504156
RGPD1	0.135819051358196
SLC15A3	0.23124733038769305
ATP11C	0.493987650954802
CDH2	0.167594873930586
N4BP2L2	0.19596676479588696
TRIM11	0.36250878862528296
DNAJA3	0.9449383052870268
YWHAE	0.78836651482674
POMT1	0.825208329012278
URI1	0.992608402319636
MYOM1	0.5758660814776371
GSTK1	0.4347114589004771
PHPT1	0.9316220486807328
ARHGAP22	0.728640957143114
ANO5	0.0602802005178237
BPHL	0.8816048354605459
LINC00665	0.5473348885949421
S100A9	0.0964670665393711
AOC3	0.5706150763722789
AHCTF1	0.106703930697849
ACTR3B	0.8006841871482259
ERCC3	0.643193380875416
TSPAN5	0.152311456004688
ELL	0.22416504093953
CCDC39	0.573259114404033
PKIG	0.8586079180652091
USP40	0.7601776606355258
MRPL45P2	0.4314764108002629
EPG5	0.30839547658694705
EHBP1	0.330904136796146
EBNA1BP2	0.591646213752256
FBXO8	0.0944149457166606
GRK2	0.111238834431214
HOXA3	0.248331678448693
PREPL	0.466193955090476
DHX8	0.101120091805848
SPRED2	0.0857031362025075
BVES	0.448426947954307
RANGRF	0.38626924590781897
ATP1B3	0.6813548199987641
SQOR	0.659457252748165
WDR27	0.779583439519538
SLC43A2	0.626674066524262
NUP88	0.12905847525286998
ADRB2	0.8116201282571271
CXCL1	0.182938494604108
MICALL2	0.10742687693097197
CRTC3	0.7374698624987459
DICER1	0.9087238937564828
IP6K1	0.153404499472206
ZNF790-AS1	0.355214008039416
IL2RG	0.611612933141192
PREP	0.030412462882584
SLC25A53	0.564889688761972
CSTF2T	0.20748942021024
NANS	0.865705992530365
TCAF2C	0.287548428051888
CBX1	0.6837174858955399
HDAC6	0.8521917304565451
ETF1P2	0.0806917700945836
MED8	0.633490214609589
TCP10L	0.196002111786974
SON	0.508014151450584
SOCS2-AS1	0.36636040595301
MAPK13	0.29699019484514394
TSTD2	0.7434542959511401
CFAP44	0.5118959992444879
GAB1	0.888046644615443
PPIB	0.9902210488944309
ZNF426	0.598794014280267
PPTC7	0.658997095217549
CDKN1B	0.425809483857677
PLB1	0.684886856816915
FTOP1	0.941220564358437
PAQR4	0.318086975450974
IL16	0.998158511955288
PKP4-AS1	0.7793406938903209
LAMTOR1	0.923619463089768
FERP1	0.78910154399799
AGAP1	0.0057485747984727395
MARCHF5	0.5877816740258439
TRAPPC2	0.6339941127683449
MTND4P14	0.5924181587788659
SIRT7	0.227053711299267
OLIG2	0.204431012010757
RPS21	0.670124732668533
TMEM80	0.833638380968628
IMMP1L	0.8905977415810101
DENND5A	0.5665248880661949
TFEB	0.00824432114296958
AP3B1	0.22795300188824505
TMEM79	0.8365654277414308
WDR6	0.821315610663775
MAP7D3	0.0225922844531019
MYO1D	0.960162201558384
TC2N	0.8338116339259241
PYCR2	0.9039556163356272
ZNF469	0.0309674758975869
MARCHF3	0.463117997075351
SERINC5	0.08421429265592599
ORAI3	0.968598786059422
BST1	0.422773110304377
TNFSF13	0.561848944604336
EPM2A	0.6405977662690749
INHBB	0.153460404546575
NEK4	0.533194434891768
APOL4	0.363506041434238
ELMO1	0.8239108019674051
FAH	0.320691092176444
ZNF106	0.861168790838102
IFITM5	0.459919002571795
CHTOP	0.626300267734344
TLE1	0.147785948621682
EIF2S3	0.5105184628260221
CKAP2LP1	0.424905899399625
ETS1	0.16564258366526402
MICU3	0.496681378889913
DNMT1	0.7539872747168241
FGF13	0.729190641518956
FLACC1	0.713842301064914
TRIM39	0.637175320402614
CATIP	0.691480310012412
FEM1C	0.417133020465646
STX10	0.7031582956541489
IFNA20P	0.966608957906876
TMEM126B	0.8039656969835342
FDX2	0.821372973657068
RBMS1P1	0.0312789296955002
ZNF200	0.348267978112991
CHST11	0.908967396582053
NUDT19	0.492195254376461
STK10	0.914436790222152
JHY	0.972290695062849
PCDHGB5	0.801058621833882
NOTCH1	0.99256418035735
CENPC	0.8441324848936189
DOP1B	0.143464202418218
PHAF1	0.30466787728937
TMEM161A	0.471142029117919
TOGARAM2	0.706898364958443
KIF5C	0.132929652011566
CAPZA2	0.959327309400751
TIFA	0.6667863444482839
SLFN12	0.611477093941588
ANKUB1	0.376076051502658
NDUFA13	0.100799282827959
ANKFY1	0.258138145243834
ALDH1A1	0.141986081547956
ERCC6	0.7474350480143209
DLGAP4	0.521898755404266
POGK	0.6864861310908531
IL10RB-DT	0.248808474496868
TUBGCP2	0.413469200132074
CHI3L1	0.371463165755271
C2orf81	0.55202682888881
EZH1	0.5552901620332329
LILRA6	0.277670951758801
PABPC1	0.397522394475982
TMEM144	0.817082195452008
LTBP4	0.4937567113576621
ANKRD18EP	0.7580312670418741
SLC25A33	0.130176707381539
CACNA1D	0.113513358593657
MSH5	0.20803241847359305
MS4A1	0.0936457870643092
SNHG32	0.412956548124032
KCNJ2-AS1	0.958907057706007
FKBP8	0.40912486289056704
LINC02860	0.44405556026113
NAE1	0.876103648998676
ARHGDIA	0.878857879114597
GTF2IP12	0.629416940894876
IFT20	0.439015931502498
ZNF354C	0.283644775089779
ZNF510	0.755466764387866
MFSD6L	0.165849682655894
RPS17	0.345433684997594
ZC4H2	0.29830395789356395
CRIM1	0.939317207027718
FAR2	0.132220244989076
NEIL3	0.0632014944740087
SCYL2P1	0.403848708309858
GATM	0.132419896889139
SH3BGRL	0.714816725195603
ATP2B1	0.132264045045301
METRN	0.865655090747136
CPEB3	0.230949137783758
HAUS7	0.280653160433831
RNA5-8SN3	0.595780902798687
FAM225A	0.113126623884455
LMNB1	0.100285797516682
NUDT16L2P	0.075762817165931
BCL2A1	0.14568930580166298
CTNNA1	0.149115892837392
ASAP1	0.708097073354123
MRPS15	0.396478759313062
PABPN1P2	0.32385206477787104
SMIM27	0.110927455806233
C6orf47	0.68637650797383
EXOC4	0.42138584015472497
FBXW8	0.3551113029629961
SLC35A1	0.409928365452744
ZNF565	0.0921518247846452
STAT5A	0.630213279512558
NAA80	0.0591052359978382
SAP18	0.886266931791859
USP3-AS1	0.4114092611342
LTB	0.56584411264194
ATP5MC1	0.614451624964148
UNC5CL	0.410222079250316
CHURC1	0.298931332763279
QSOX2	0.43356141066111104
MFSD12	0.510963613308207
MPV17L2	0.957399201009237
NUBP2	0.8673997243702979
OR10AC1	0.194813318908424
SUDS3	0.849513547448433
PTPN22	0.225514054230216
ECI2	0.265964090829929
TRMT10C	0.715212603872323
LUC7L	0.0888061287479951
CYP1B1	0.9786111753393808
KLLN	0.5058822514471
LCMT1-AS2	0.700353692378788
KLF3	0.0626039640597266
TIGD3	0.297773074782468
LINC01506	0.305947057638412
CTRL	0.537865190149345
ADCK1	0.66822635616323
CTNS	0.9779907550255972
KCTD9	0.107714384250289
DLST	0.6355559972027299
TNFRSF4	0.27938792045179306
NTMT1	0.8875861213709441
BATF2	0.878701047509071
SIRPD	0.211659987004882
KCNQ5	0.6751189733466271
CYP4V2	0.214359453801075
RING1	0.9888357997827072
TSPAN17	0.8634839128940021
KRT77	0.866820465319773
ACOT9	0.7961957171256091
RUFY1	0.0491355785609775
RNF213	0.950563208218008
TOMM7	0.7558302544628941
PCOLCE	0.116399159719374
KLRG1	0.100486970279905
COX6C	0.4788291884194961
ZNF460	0.812616891149442
TRABD2A	0.4982885127551671
DDX42	0.289135878283819
BRF2	0.40640818124060296
C6orf62	0.3295653754282981
USP54	0.7162661535638121
MAZ	0.0343277634831824
RN7SKP203	0.8633390470119859
GP1BB	0.480377545363173
SLC2A14	0.90690372562382
RITA1	0.515603841789448
ZNF700	0.685654132743133
ADGRE3	0.911449634166952
ARHGEF3	0.7435349934336729
ZNF273	0.33593803488534896
ACADSB	0.8489455070695708
HPS1	0.5538612519015279
COG4	0.2684954584096
TERF2IP	0.727117033806818
MNT	0.0936134167012905
PEDS1	0.8343033848047049
MYBBP1A	0.92613920013663
CES4A	0.7125089009745799
CAPN1	0.6073170807374051
SEPTIN7	0.987043786172356
HMGN2	0.0281549110619557
RBM47	0.6970054262597328
RWDD4P1	0.258629233980898
DHRS1	0.861631245092057
MBNL1-AS1	0.5888660876809929
GSTM1	0.30722438143737296
GBF1	0.657416166619038
AIRE	0.23319334340870604
CRNKL1	0.257517154079781
SNRK-AS1	0.154185754679959
MTCH1	0.0987520789578848
CCDC6	0.144843005537516
PSPH	0.61863497507664
USP45	0.133071818270811
VIPAS39	0.586295877427907
CHD6	0.38117036583594704
HERC3	0.0614746996207118
CENPBD1P	0.535899057060243
IL10RA	0.8701469975481121
ZNF133	0.27123220102614803
ACAP2	0.0272243889811745
H1-0	0.5066775178948211
LINC00943	0.322580083146878
OCLN	0.248137062942541
SLC15A2	0.160748428416126
MON1A	0.50146314914554
SEH1L	0.626459476601752
TIGD2	0.748724741920926
TENT2	0.25313289357759805
NOL3	0.40476618580439294
LINC00663	0.394741612718791
HAUS5	0.820109366158402
PGPEP1	0.480828371913852
BUD23	0.956648276213515
RNF19B	0.166958773221981
PSME3	0.818462482411761
GSS	0.124134400446585
USB1	0.836261443479014
DEDD	0.240578129418912
RAC1	0.211963889843345
RN7SL834P	0.173723680303968
ALDH1A2	0.5395042827227661
CD99L2	0.420656063959475
RALGDS	0.6872608949802901
ERFL	0.196712385770617
MRPL44	0.90915423402412
CDKN2C	0.473895102212409
CD80	0.445525574563049
NBPF19	0.25394957736002804
MDM4	0.9318499787708132
QPRT	0.287015671684212
KLHL29	0.0732281787070925
TAOK3	0.28777038059144605
REXO4	0.32144603219556395
VDAC1P8	0.51800656012547
PNPLA6	0.00465460973805384
TMEM268	0.762468202618828
COMMD3	0.718672931293048
PPIH	0.555021587520928
SCAP	0.7644696704419359
TMEM252	0.543399533689894
BACE1-AS	0.7240733216407819
RNU1-2	0.6717600534521179
BMI1	0.849255741531162
RORA-AS1	0.0703562952846082
NINJ2	0.24189118751031305
HIRIP3	0.8995703274975259
MTCL2	0.880704073921796
TAGLN2	0.0457995096110139
GNLY	0.90791051454288
PDCD6	0.0113581210509505
LHPP	0.473596564044284
SRP9	0.596727217930399
CEP170B	0.0674078433204032
LRRFIP2	0.8361378861043991
RSL24D1	0.7477110475410479
RTTN	0.35366377074041405
AIMP1	0.121576092410656
OR52K1	0.24701809533536
ATP2A3	0.0875906745682015
TRIM23	0.440686320199558
ACTR3C	0.507688380612696
KBTBD4	0.4820487880123789
LARS1	0.270511497945372
EMP1	0.158505495593991
GPI	0.8424363906626869
ATF5	0.117359544074314
MAP4	0.122688791292531
DONSON	0.332793078604525
TRG-AS1	0.0912800633103961
ZNF345	0.80315346018802
LINC02604	0.988567951428897
RELL2	0.577428614928428
DERL3	0.0017191033851676196
C17orf49	0.314080866500578
NAA25	0.377494275533652
SRCAP	0.431977092230276
MAPK11	0.546246415136413
YJU2B	0.517042289666351
HIVEP2	0.15238240106518205
RIPOR1	0.373797626716288
DCAF8	0.459786230630979
TKTL1	0.9333288488683148
COMMD4	0.281585601012345
DAPK1	0.592908343265408
FBXO46	0.112933293842643
SETD1B	0.839531442937696
RNF40	0.6347124095245029
PDCD4-AS1	0.0955169838554701
MMADHC	0.0790368003564139
GNL3	0.289682852022522
ADAM19	0.40828413572784295
COQ10A	0.02272223482003
SKA3	0.43995649542619103
NPC2	0.0277668012739098
ST8SIA1	0.3938829595367221
STAG3L4	0.14447806946781602
SPART	0.102505356188648
MCMBP	0.35479491855677203
FCN1	0.898360503107654
PLXNA1	0.553812982742539
RAB5A	0.825816585287807
GBA1LP	0.8542618424875981
AFAP1-AS1	0.9821274283694408
C1orf162	0.5547862999612371
ADSS2	0.679223054274281
LINC00957	0.678867485936309
ZBTB12	0.07129388262771001
SLFN14	0.458364986059519
PDIA4	0.16116291719445305
GALNT14	0.7174549702891501
PKD1P4	0.6454121728866371
EMC1	0.567711468242312
ESR2	0.0670440691687749
SLC38A11	0.0362499800770359
BCKDK	0.232976612940952
ZCCHC9	0.625090082154162
RPP25L	0.8529843010043751
BASP1	0.952857774520526
SPIN1	0.29696797877396697
ADCY10P1	0.640434966991613
OTUD5	0.7349622905739319
ZFYVE21	0.6487201326815311
POLR2J4	0.77942807988924
UBQLN1	0.677407314436633
DGCR6	0.8131786168753471
NCKAP5L	0.464956071567178
GPR137	0.414459222994824
ERAP2	0.8933907916926229
MAP3K15	0.496665829338015
SENP7	0.362552406338356
AGAP10P	0.351938063722981
BOD1L1	0.23979844264448005
SPATA41	0.502580577976332
C12orf60	0.162226745652791
OCRL	0.0558449805619333
CDRT4	0.7622659599685558
XACT	0.797982036221862
NSD1	0.0845807190073311
RNF4	0.565831578890036
SNW1	0.217793635247811
EIF1	0.194169557361644
LCNL1	0.230171238995194
ARL3	0.681705112878707
TIA1	0.602869819056725
GPR150	0.4327435651299241
XBP1	0.0525153783101123
LINC00664	0.5841777696473299
FBXO28	0.8873587283127371
LINC01503	0.25297751860335604
DAPK3	0.727456492036042
UBA5	0.863461954068183
TRBV4-1	0.029012646717913
OLIG1	0.216076040853038
STRN	0.301777250463018
RNY1	0.0816760051010585
CD69	0.61003007083344
EPS15	0.048259027456993
GTDC1	0.0943006195470171
ACSS2	0.460018020094149
KIAA1191	0.261037913596601
PIP4K2A	0.0406302197187521
TEDC1	0.6105656179962671
ZNF503	0.95268836922857
LILRA2	0.10423795810672097
DAZAP2	0.00589779640466504
LRRC57	0.24948407007556
RAB31	0.414943377773448
PSMD14	0.691553286883058
TFB2M	0.9352023573018752
RPL13P12	0.7469620062569771
KAZN	0.8714936292124599
NECAB2	0.929759153463977
SVBP	0.419186404270217
MICALL1	0.539711092533481
RBM38	0.4648881536515661
DDA1	0.3664178984902679
LEPR	0.486143488909099
SH2B2	0.22312645889458896
LINC00662	0.245760112767596
TNFRSF10C	0.159522471873241
PIK3CB	0.44918600911682
HMGCL	0.8911316658741459
JAK2	0.255835091225543
NIPBL-DT	0.8961127439236981
PKIA-AS1	0.893987501127907
ZNF529	0.549427244143996
APOA1-AS	0.3767806624212179
ALDH3A2	0.6474204243264859
ZNF629	0.989632397748158
USP39	0.598324681388408
NIP7	0.521094232832224
FGD3	0.394669234264396
MTCYBP11	0.396274251188497
GNA12	0.31653455796648805
GPX2	0.878466295897348
NRDE2	0.12117233857010498
PLEKHG5	0.173284834029648
MTERF3	0.311118851157979
RHEB	0.9170511549074593
SEPTIN11	0.642527527951795
BCL2L12	0.247195164132526
FMR1	0.5696814182462691
GATA2	0.317302601254744
ZNF295-AS1	0.777945554669652
NHLRC4	0.4783856428223789
VCPKMT	0.14405837306521
CPNE2	0.0475552297431908
PKP4	0.00711132878180325
PDE6D	0.4386579445712821
EEF1A1P5	0.160373259762313
NTAQ1	0.97002046369802
SPATA31H1	0.0211139723580894
THBS4-AS1	0.19402363553198104
NKX2-1	0.948667330445004
PNMA6A	0.635954530114913
CC2D2A	0.436133551864919
BSN	0.7890126350062929
PARD6A	0.834107114554674
INAFM2	0.885873355278633
PCED1A	0.0840003755664554
WDR89	0.150656150609145
CCDC18-AS1	0.636274368547038
RTN3	0.610566331001473
COQ2	0.9461858453627692
NEMP2	0.294740815737047
PUS3	0.95379578651952
SSPN	0.739956508958187
ASF1B	0.283353687773431
ZNF589	0.76146244409078
HDAC8	0.0624566983454862
CNNM2	0.207896413350403
EIF2AK3	0.416450464572484
MED18	0.8237780934707479
GTF2I	0.5955774107342231
BMX	0.908657113070767
ALKBH7	0.10434541886464
BMP8A	0.596660074472913
GNG10	0.704784145846737
PNO1	0.792535827142462
NANP	0.592084906922276
PRKCE	0.047007070231425
SIGLEC8	0.101289123694371
RPL9P33	0.792349853831991
CLBA1	0.340078544732902
MINK1	0.297368612897005
MCHR1	0.8932417588269101
TUT1	0.719071986543718
MIB1	0.5948293791741179
SMAD2	0.8577467384906191
CMTM5	0.519712061707189
ANO6	0.7175968131221608
S1PR2	0.92982110714562
TRAV9-2	0.8809947439043109
FAM216A	0.35972351590213003
TRIM27	0.35296357840895004
PAXIP1-AS2	0.771936674603986
PF4V1	0.317971189795555
BOLA2	0.0732012759856864
MAP3K10	0.462672927169176
RNF122	0.4606854795894871
SEPTIN4	0.918825506998061
TP53RK	0.195060022813091
GMEB2	0.88804950116042
LOC105376839	0.421597875221836
NFATC2IP	0.66602559118078
MTERF1	0.665293108088541
LSM8	0.138819676014855
TSPEAR-AS2	0.3930586977561429
SNORD15A	0.327679858984311
SAMD1	0.7323299972570841
ZNF800	0.5090598692931111
PCDHGB2	0.4715586193460179
SMURF2	0.081154566267606
TPM3	0.605936784198411
GDPD3	0.484033587464672
NEK7	0.530839627498919
AFG3L2	0.431941141622834
TSPY26P	0.7259666389049331
UBAP2	0.00234627432053837
EIF1AY	0.76757168162745
MYDGF	0.9380873455179152
SNX16	0.519724717220697
INPP5F	0.0419775483103662
GPATCH2	0.922026396483487
OXNAD1	0.521032984695702
SARM1	0.906916532755218
PELI3	0.958617253317038
ZBTB12BP	0.615423397538854
TFCP2	0.354970999186279
TLCD4-RWDD3	0.209223315214955
ZNF529-AS1	0.914212884329556
ROR1	0.360524479757897
VWDE	0.630132856062352
CCDC144NL-AS1	0.964756764987449
LINC00623	0.0847274001267192
APOL2	0.976132628821474
CORIN	0.544027858028208
SELENOP	0.200010375700412
CPNE1	0.5354300573581261
NPIPA9	0.480501741697355
ZFTRAF1	0.687089891080372
CATSPER2	0.920851367378169
KIFAP3	0.485095796331102
MOB4	0.298653609992634
GABARAPL1	0.44182316994600496
PHF20	0.8863798793098341
PRDX6-AS1	0.22846249112371106
CARS1	0.321569736289312
POMK	0.710896345783735
GSTCD	0.908389005673611
SEC63	0.589038648165143
PRPF6	0.46061156766447
NCBP1	0.989803556050274
KLB	0.11383312852133097
RLIM	0.0887368310520235
TJP3	0.326167834470163
ZNF277	0.963650534235708
PTGDR2	0.0495970923962131
LPXN	0.7866014990280791
MTCYBP23	0.912745869840353
CELSR1	0.14857870748461702
KDM6A	0.0981054911939702
CD46	0.8330464835693442
SF3B1	0.239132319948617
ZNF132	0.789016506485723
NEU3	0.9504119680437192
ADPGK	0.302339108016386
CCDC121	0.836395913982457
TMEM243	0.0433564891553339
LINC02207	0.94130670853041
ZNF396	0.979159719020814
SPARC	0.26685057396815803
C11orf68	0.247092258045956
EGFL7	0.684964696639046
TANC2	0.592162765165478
ZBTB25	0.986786076412408
CPSF6	0.9013221611546932
WTAP	0.0833537192479261
TMC6	0.0720963374414798
BBS4	0.435983057357108
CYB5R4	0.276385476174744
MTHFSD	0.883756853961995
CEP43	0.7320014463513019
ARFGEF2	0.3607921104522829
HSD17B8	0.8805422990843359
ZNF547	0.7578219860796851
SMG1P6	0.97999884609278
CASP4	0.7162968951736501
SFI1	0.895142008021565
FRRS1	0.103289716945133
TMEM64	0.0438393213962603
CWF19L1	0.4941485052236741
CWC22	0.6483075801930981
HSPA1A	0.561698655373502
MTND4P22	0.260680931690398
RPS16	0.389673311121541
UBTD2	0.0994406666446885
GIMAP4	0.947407222007465
ARTN	0.00853118954158936
CASTOR1	0.234991057173889
GPATCH8	0.805907440655147
SLC35B1	0.0439597806107153
PAPLN	0.2943277307952281
ZNF253	0.68565050341444
DENND1C	0.163994355826693
COA4	0.9097923876311031
TNKS2	0.8350654314982379
MCAT	0.726086266199845
CD22	0.133866503886845
SLC40A1	0.7957305727996958
LANCL3	0.873964449765676
LINC00570	0.593346197408149
SLC5A3	0.279276108492152
GPC2	0.14431422669239002
NRIP2	0.557085896486183
LINC01547	0.19303854415996105
AZIN1	0.434429895930904
BLVRB	0.29435920046205605
DENND6B	0.18714085398735106
ALOX15P1	0.199685629823587
UBL4A	0.63732171028916
ARNILA	0.41680480404923104
BNIPL	0.3302391567108061
ANKMY1	0.152014567269251
KIF15	0.322739948957496
TMEM272	0.607009122878386
LINC01359	0.393366348380392
TPI1	0.496536118975256
NCOA6	0.239477801305246
IGHE	0.3550020071219461
CDC26	0.969870588151359
RNASE3	0.120272514091365
PCDHGA12	0.23434556804135895
CHCHD6	0.8013140288010929
ASB1	0.0290853261480879
CKAP4	0.55014338403891
DDX1	0.817325108723626
ZNF675	0.192907477711119
PSMG3	0.620570998047644
LAPTM5	0.423305861500746
RARS1	0.799717000601034
SYAP1	0.7765565795602171
BRSK2	0.5108028861157089
LSP1	0.129576185711458
HHAT	0.293555433167364
ZNF814	0.735700604207649
RBFOX3	0.381537178253924
TADA3	0.38204911696036703
KCTD1	0.4592345013711671
LINC01422	0.8335581411730899
RPL11P3	0.6476534356821121
PEX1	0.8886231739093359
GMPPB	0.226367365027765
CETP	0.35902155185854
GPR68	0.468097912724444
PIK3R4	0.159947815956171
RPL28	0.0680582184715991
LIG1	0.13814832661514498
VPS26C	0.6125451775846551
CSRP2	0.0797123261352987
PALS1	0.92442034944677
SURF4	0.549844682222179
LINC01278	0.918219762022703
B3GALT6	0.8626550515992092
VEZT	0.608154485757119
SPOUT1	0.7177924982760621
RPL34	0.36172619161819
BTBD19	0.8035915966370909
MTND5P2	0.588662434725034
ZDHHC18	0.71964164743126
POU2F2	0.770000248516768
ANAPC4	0.17916949561203502
TRAV29DV5	0.152023310759396
COG1	0.5075617445087679
XPO1	0.8978591225015451
ZNF564	0.539192297629469
FBL	0.8517019163248392
ZFHX2-AS1	0.68051803662158
MRTFB	0.28237223589973304
NT5C3B	0.7263114127467201
ARHGAP15-AS1	0.614028949344543
GLUD1	0.9602364571174308
LINC00494	0.00737701576031525
NRBP1	0.157808340265333
TIGIT	0.7771782587726009
HIRA	0.328750008574901
PPP2R2A	0.602526175113669
ANKRD36BP1	0.7224325486545808
LILRA4	0.229601461944727
PLXDC1	0.108281429518224
HOXB4	0.27508189621274104
DYNC1H1	0.919320559727912
RBBP4	0.393520016826185
HEXD	0.442809515019442
FCF1	0.606475095144269
APP	0.505468869945223
CIDEB	0.692208670641011
PARVB	0.468001765205626
TMEM97	0.774160697290852
CMC1	0.653903905783769
PHB1P9	0.303558335534083
PCMTD1	0.722086411806055
PLEK	0.186014998879274
TRIB1	0.29276149201313106
SOX10	0.443700414159609
TRAPPC1	0.4567048462791
CSNK2B	0.645106748889507
ASB14	0.7630348564707141
UNC93B1	0.148866459556357
ALKBH4	0.137618641006167
FARP2	0.940913229424063
PTPN2	0.276784353240219
MCL1	0.312018493052063
SPTBN1	0.0788940629741423
ZFPL1	0.14868938712579502
DPRXP4	0.31587449888003805
RNF139	0.478797519358829
PPP1R3F	0.30274618678521303
MPZ	0.771041501155891
PCBP3	0.482168284062294
KRT73	0.4810457100888471
CRISP3	0.14640236879374602
HTATIP2	0.564108447815025
RPL23AP82	0.42749821003017896
BBS9	0.646803163316185
TADA2B	0.112839599887239
ZNF747	0.119708966274759
RHOG	0.27371947145434
ZNF470	0.140327995296769
TMEM192	0.203632046499612
ZNF615	0.518568475179446
SRPRB	0.255803680986861
CLU	0.16830427524101196
PTP4A2	0.15007393048722
SOS1	0.8776390970735091
LINC02084	0.85284810274275
KLHL5	0.8109415558450199
PRR29	0.4931792904417101
RPL23AP7	0.128342203422235
SNX20	0.19582507884189496
GLB1L	0.7627554457471291
ZNF493	0.886494092215027
CLK3	0.4566359650033111
ATL3	0.844311346468833
ELL2	0.427333911178281
CFAP410	0.8980565601298509
PRKX	0.34009990948754
TBCE	0.492681618008479
DDX18P1	0.61707296559065
ZWILCH	0.00643309679093515
CMKLR1	0.470876588352562
MIS18BP1	0.623806893663417
DLEU7	0.222766837173823
RNU4-2	0.135047394073033
OGFOD2	0.343978061949166
TMEM202-AS1	0.167457797798346
SSR1	0.496358163045551
TBC1D20	0.15641203059237502
HAL	0.40474981696115897
GLT1D1	0.141650462883094
CCDC9	0.31849222216289697
IL6R	0.427863954115564
ECE1-AS1	0.8087033998850981
ASAP1-IT2	0.644577111514054
ZNF217	0.8894239882040369
PHKA2	0.9600277667219228
RSKR	0.806073503291042
ALPK1	0.13469146466187498
DICER1-AS1	0.4744311668946871
NAP1L1	0.23545027655332895
TMX2P1	0.652842576243883
FAM186B	0.251845546197283
SUV39H1	0.926829197147676
KIF1B	0.0732633243929606
TRIM73	0.28981243402851
PORCN	0.43749429144339
RPL12P29	0.107014803940368
DYM	0.935874373030206
RPS20P31	0.715428766517396
ZNF891	0.0251967624368911
GBP5	0.23513342434655696
GRWD1	0.150700232674446
ZNF792	0.157389705723821
OSMR	0.646742520761318
PPP2R2B	0.725108661550879
RNU4-1	0.162075753160437
SNRNP70	0.542803267528818
C21orf58	0.0772829574013703
NPM1P37	0.518222144950966
PRXL2A	0.52335307646882
PROX2	0.41279921930341706
BCL3	0.0987275465339465
LINC01138	0.209373710924801
UFD1	0.733811144645807
MACROH2A1	0.24528733882479295
RBM14-RBM4	0.564758481129664
TFIP11	0.127589889092207
ACTBP8	0.29220594363394503
GAS7	0.566140543267131
NDUFA6-DT	0.934275014253664
PILRA	0.0394911593045465
FOXN3-AS2	0.742652374058489
MTFR1	0.9104637484076792
HNRNPA3P15	0.5815287079638379
ME3	0.8644778588691899
TSHZ1	0.818808240772592
SDK2	0.947101647613924
SNX22	0.299974647459212
TRPV1	0.907220552869882
TSSC4	0.311298937354456
TRAK2	0.367376275336634
IFITM2	0.16364501575218202
FGFRL1	0.816495472127674
ZNF835	0.0617698078580547
ZSWIM7	0.4465341150288379
FCHO1	0.511663941271744
NXT2	0.479230213253293
ZNF212	0.5638925191677281
OLR1	0.0638049026079051
PSMA6	0.32226216610971004
ACAD9	0.868690257125832
PPDPF	0.0673309677388616
EVA1B	0.0184983179193525
FBXO48	0.961068975827784
ERI2	0.518752292459511
ZNF587P1	0.0758130896188181
ZNHIT2	0.681981496974196
ODF2L	0.513676509038608
DENND3	0.0384327131847272
PFDN2	0.0607763972034304
CCNG1	0.297672922457
RYBP	0.7498633821334828
SPATA1	0.7503015412042092
ADRM1	0.329026545889875
PPP6R1	0.41376042349703496
PLA2G4B	0.494183315115837
CCDC15	0.0188812549992454
RGS12	0.133816092637851
TUFM	0.874433178524101
CCHCR1	0.0240320172359608
DNAJB6	0.351355166422104
PIGQ	0.8703373789455671
PYROXD2	0.254686189615854
GPR35	0.522910315845606
LPP	0.0683299013649403
SLC35C2	0.477403150121544
CABIN1	0.47268023412165
TACC1	0.16942158971440194
PDE12	0.451422805453864
SSPOP	0.4366409398658211
CCR7	0.530647032549421
RNF103	0.596543808250398
ZNF397	0.4399550663059461
DNA2	0.125437323916266
STK39	0.148739413871442
SESN1	0.008688530163054379
SULT1A1	0.446640628806801
RSRC1	0.674066674276304
RAB6B	0.371096153629522
RGP1	0.909979047764789
B3GAT1	0.8469086628184681
PAQR8	0.33126091248625
DHX57	0.624819230882093
TSC22D3	0.0211503818798638
PPARGC1B	0.15783796517203
MED6	0.350306323409063
PDE8A	0.4548594438049339
WDR82	0.218107572030245
MPRIP-AS1	0.7751799752493431
SSBP3-AS1	0.938118770009926
ARHGEF18	0.55622221301121
TFE3	0.795003499055783
CA5B	0.0128364066969527
SH3BP1	0.10066764292793598
ABCA1	0.008811026068163459
SPATC1L	0.930044957574464
PXMP4	0.9531973350040992
FAM95C	0.925639739191256
CNPY2	0.925346127919438
MAF	0.36318978595475504
ZNF501	0.257535309454629
LARS2	0.0758652315089067
FAM89B	0.424673887142876
RAB11A	0.13652498896448198
CLEC18A	0.0778143888921868
DNAAF1	0.637791283702109
IRS1	0.7165537674142809
ATPAF1	0.6440584197435689
MEF2C-AS2	0.11710473364411697
CS	0.537469831391463
PLAG1	0.6907309077946571
XPC-AS1	0.0342558485574871
PSMG1	0.0170731681687975
HSPA9	0.338973379213792
SCARF2	0.7247350631636229
SIN3B	0.6950849128275379
PLXNA3	0.948156986502992
B4GALT1	0.20523045518024105
FAM133B	0.94926673093673
TOP6BL	0.169325493628576
USP5	0.250420167769403
AOAH	0.265756502876715
RALBP1	0.7897443310174429
C22orf39	0.8671845120632009
RRAGA	0.183359335270886
SH3GLB2	0.454757279957054
ISOC2	0.253682334538653
MUC20-OT1	0.142186457955156
SLC46A1	0.454926091014589
P2RY11	0.300662900023994
CNPY3	0.0624430424259978
RPL23AP1	0.791392637000452
ZBTB45	0.6849953398245029
LINC00863	0.42696512130655495
CDK20	0.994452205625643
RAB27A	0.298866189840735
F13A1	0.5020956315693029
HCFC2	0.500555428286569
SLC35B3	0.759777485817736
TIPRL	0.391404069235387
FLNA	0.141378203608271
ZNF70	0.7552661131516379
MKRN3	0.0938136204114985
NDFIP2	0.1293843440603
CKMT2	0.4713512611271021
LMNB2	0.913046881911216
ZNF337-AS1	0.0730598313491135
TST	0.0344630717918475
ZSCAN16	0.549111092255677
GATC	0.4290376106612871
MKLN1	0.771975560351585
CLIC5	0.6710767455883969
TAB2	0.915222795809849
GPATCH4	0.799239868111953
QSER1	0.913993897494608
LUZP1	0.162014785064158
DOLPP1	0.5703552107735179
EVI2A	0.8116192880962901
NANOS1	0.408895863626433
MAST2	0.484195345685002
PDGFD	0.42493472686445705
ENO2	0.701505497746872
PTGER4	0.2789166865421681
FAM118A	0.495361136075665
TYW3	0.0364184937297185
MED25	0.323072701420227
LYRM4-AS1	0.631511970675912
UPK3BL1	0.15230812570561
IFIH1	0.12595482613024306
HMGCR	0.287213169394813
PRPF38A	0.6196015870028381
RUSC1-AS1	0.364809519445426
ZNF135	0.631207832601849
API5	0.852648834764182
TCF4	0.329528063337938
SC5D	0.307189208835069
EOMES	0.40896859635281707
NDRG4	0.5327852398390479
TTLL11	0.966023153752296
ATAD1	0.732256521262562
DIS3L	0.949395428499396
GPANK1	0.801932263123926
KIAA1143	0.979156865047738
NIPAL4	0.7504715795911608
DUT	0.7053750327830329
PEX14	0.459808154163045
PFDN1	0.0571296911497523
RCC1	0.974108098629382
RNASEH1-DT	0.5582232223933771
MUC12	0.332883990713988
GAB3	0.625877073168169
ELF2	0.7311425672208192
JSRP1	0.998882861080346
TBC1D13	0.973414154118274
TBC1D1	0.703594770443202
ARID4B	0.6982247788162671
EFL1	0.208616214567061
MTMR9	0.5319225109228011
FASTK	0.7907402919858659
NELL1	0.305002127506896
OAS3	0.1346848294672
COMMD5	0.9977580317846751
FBXO6	0.29020496624989
ZFAND2A	0.547752246705888
MME-AS1	0.25635451426213296
COMTD1	0.2153150921294
IPO13	0.559252981159178
TRAK1	0.335880779920462
SMAGP	0.9793245683323628
STOM	0.784462999060764
XAB2	0.423347830559936
UBE2G2	0.0486969363373386
AGFG1	0.67006320407429
SLC25A11	0.0394607588698756
STK24	0.26023994021533103
SPRY1	0.025119073941281
RASGRP1	0.417496423500721
DCLK2	0.16210243339498198
TMEM248	0.382026928861811
ATP5F1B	0.8762087868343821
LZTR1	0.892493071374231
ATG14	0.8272007017350401
MITF	0.20211322780528893
CERT1	0.80525238926716
CELF1	0.362942760726294
CIAO1	0.259221107601785
MYCBP2	0.628131636003611
OR2A4	0.360472536378375
PI4K2A	0.7337031482068759
TNPO1	0.5922625557713921
TOB2	0.8103552643036991
NAGS	0.7975120549886541
PSD4	0.5773827016771851
SKA2	0.3901560857085271
ARIH2OS	0.521780341471345
NCOA7	0.817955908803212
CMTM7	0.468216599026087
NAA50	0.223916869474021
ZBTB7A	0.8919716946394491
PACS2	0.5958850759019251
RPS18P9	0.798181101799635
NPEPPS	0.102499870332153
HYLS1	0.6381127766010021
MTSS2	0.265640210843288
ODC1	0.255376032415262
CARD14	0.240578773898138
ZNRF1	0.20891230056835
KRT18P63	0.967551862891876
NNT-AS1	0.625450167175327
MRPL14	0.6352388415963559
NUDT15	0.402362828625336
SELENOM	0.566612985208148
SF3B5	0.509716465993752
LCLAT1	0.22392493295339305
MKS1	0.6644853640402829
MLST8	0.633370673325812
MGRN1	0.113524532510449
AKAP13	0.6077097366034829
TGM3	0.428425157763408
ZGRF1	0.597991340208732
RCN1P2	0.114572807730917
KLHL36	0.8690386973129359
MOB3A	0.208827914466369
NOA1	0.2918545872289769
RASSF4	0.480030574409606
BIRC3	0.11185012935108403
MYO9B	0.27030240491351804
METTL5	0.34252908329176096
FCGR1BP	0.447144254284274
MFSD1P1	0.4307945731779539
BAHCC1	0.351634853454403
ATP8A2	0.524785301663223
TRMT10B	0.281819752683604
TIMMDC1	0.23335343323497895
EPB41	0.0452336981146272
RIOX1	0.42660149937483294
F8A3	0.0301012924188757
RYR1	0.609736138505371
ERLIN1	0.575660798074556
TMTC1	0.15414787900667098
ERG	0.0974383712747515
LINC-PINT	0.600204064635234
NEMP1	0.199573541304856
SNX30	0.373237544597549
DNAJC25	0.4130341878253661
CHGA	0.4499549800783189
CNTLN	0.41402978245612704
H2BC19P	0.379131612802632
RPS13	0.715990432840413
ETNK1	0.257064184871382
XRRA1	0.874131352326448
SCML4	0.0263394051611606
NDOR1	0.0453917823296045
BCL2L15	0.44881142242323496
PSENEN	0.353259595994519
TENT5C	0.176892661788599
TRIM2	0.207329705399896
S1PR5	0.8186464756419141
ZNF331	0.650002079209509
NFRKB	0.952668562229376
PLEKHG4	0.851740346770851
PTPN9	0.44796260304830093
POU5F1P3	0.911552773146128
WDR45	0.7052078226134542
PDK4	0.5239356744645061
EVI5	0.926452760359974
HCG4P11	0.7074577628667791
SIRPB2	0.35860553510204
CLEC4F	0.40830650036536
MIRLET7BHG	0.5506504541045749
ARHGAP15	0.40551529777626
CPD	0.850891815311157
GIT1	0.0327829332743318
ELOVL6	0.0210395161068803
SSXP10	0.0617162315653808
MAP3K14	0.338411508911697
RAB36	0.867484897764477
ACTA2	0.0270361840275373
CD72	0.5542093200289611
ABITRAM	0.301050526177416
CXXC5	0.9633294716627372
H2BC12	0.6450205754246351
IL17RA	0.219539431373809
BEND3P1	0.680520476936898
IVD	0.444500611637233
TRIM52-AS1	0.7829318387211579
EEIG1	0.421260269037549
FAHD2A	0.230802717552392
FNBP4	0.902097371518086
RGPD8	0.244464818350337
TRAPPC5	0.424887061281776
PIGW	0.5570016419633411
TRPC5	0.479190923115803
SCAT8	0.652870657909308
ATP11A	0.215707665401648
ZNF607	0.527193774407376
CBS	0.183217209292371
TTI2	0.34433178948404103
MRPL54	0.539505650965164
RNF31	0.391617444173938
FAM185BP	0.166185102154079
ZNF517	0.8483696094827421
GABPA	0.5772012820410799
RPS4Y1	0.85100390345303
STAG3L5P	0.499337495066693
SYP	0.816534658544687
ICA1L	0.8321814967390871
WDR1	0.879301182034141
MYL12A	0.3842541906384711
CADM1	0.6275227216975121
ZSCAN20	0.7646053493328381
PITPNM1	0.198590672741442
VPS26A	0.9651284148639708
RPUSD1	0.420430078264448
DEPP1	0.434921602163859
ZNF449	0.486587826900321
ALOX15B	0.514048277543612
CDC42BPG	0.201121045558543
MAST3	0.108318149738019
IDE	0.486631828824545
SGIP1	0.6551240686809899
NSA2	0.397666193302353
GK-AS1	0.0301064621475157
FMNL3	0.227469799065689
PARN	0.7502949495366651
SLC26A8	0.875680234706497
CCDC18	0.0697404306557921
MTND2P28	0.255779410447089
GPR183	0.0497064751595893
NCF4	0.8742277437672131
STX1B	0.366641235519863
TCERG1	0.703411900548061
BEGAIN	0.582542621007094
SRGAP2C	0.862199283718162
BCL11A	0.0892786830827744
CDK5RAP2	0.10192280540492503
PEX7	0.38039810859213896
DPH1	0.32158777205123
GCNA	0.469432340431558
LINC00892	0.7482420610511521
RPS2P5	0.638103530287391
BCAM	0.34595139276710896
TANGO2	0.9083349751411078
CDC25B	0.8129378270347629
ENKUR	0.27732917212997804
SDF4	0.7647020731477501
CRTAM	0.9059553059474
SMG9	0.804346367201373
FUBP1	0.301667655862835
CD180	0.219625347622714
LYAR	0.44391413442730493
MYO10	0.0363034563575222
RC3H1	0.831728987607927
DGKZP1	0.92008264343456
LSM11	0.20929623931674696
SOS2	0.875782467256713
ATP6V1C2	0.0435367313240313
PNKP	0.13850606060639
LIX1L	0.544327517099366
TSEN54	0.8400856958838859
FDPSP7	0.416555419740038
KIAA0930	0.696984272017322
CD14	0.285019160669781
PTPN6	0.0870051114287234
NSMF	0.10658747565049903
CCAR2	0.439445529705684
MATCAP1	0.414582503747855
ZNF766	0.395688385039385
PRR33	0.618010989116229
TULP4	0.238012780589048
DNAJB12	0.682598955125822
TRBV12-4	0.4407277912556271
SYCP2	0.3579496154226689
EPOR	0.5697281153947139
IL4R	0.330945952704877
ZNG1F	0.5529178321438721
IKBKE-AS1	0.297041681129779
ATP7B	0.435318329492502
MAPK1	0.563435514320346
ANKRD9	0.3349864595994461
ZNF717	0.9662014785298348
GCOM1	0.0447785471553734
LPGAT1	0.942939964096963
CNNM3	0.224531505358084
YIF1A	0.3946502725993521
KRT73-AS1	0.1187006085598
MIRLET7A1HG	0.21942416552188695
VAPA	0.6589264154265251
RAD23B	0.37726202808895903
MTMR1	0.965927655811006
HELB	0.933166105179511
ZNF3	0.35968028649494604
PHYKPL	0.120245861363642
TMEM238	0.8087348956152379
SLC9B2	0.528362214059961
TMEM256	0.19333276585792705
GRB2	0.532414725020317
GHRLOS	0.0340628363435792
MTFMT	0.375318170323864
PRKAR2A	0.361665361600997
SORT1	0.493615526990491
TSC22D2	0.639879971847061
NAF1	0.365616093449371
DISC1	0.897311607338682
FZD6	0.9365939799436908
HMGB1P8	0.519731797823847
STAG3L1	0.225338661809007
ZNF594-DT	0.241967257993281
LYSMD2	0.4393133431618279
UGGT1	0.145367041141054
S100A10	0.393286185955246
FZD5	0.7245610206007621
CEACAM6	0.17421251172548
CCDC88A	0.183485275863304
ALOX12P2	0.82324106526869
POLG2	0.398017573117818
NKX6-2	0.18712260052827
TAGLN	0.99072558563975
TXN	0.194531907129597
ZNF662	0.366701796723978
CHKB-DT	0.0466747686480347
OS9	0.417402949311205
FAM193B	0.643228491013601
ANGPTL1	0.621622920350847
OTUD3	0.7166010583068789
TSEN2	0.17777986629618894
TNF	0.8577559246998991
LINC01678	0.651808807279089
ACSL6	0.29469581171603104
THUMPD3	0.487861503742836
PRKAB1	0.0147738957582425
PARP14	0.13134298707166495
C2orf49	0.7787091775884352
NSA2P1	0.869926773275635
DUSP18	0.9765296683988
ZNF7	0.5858703212690639
DMD	0.593667175841484
ZNF335	0.946155468801762
NCKAP1	0.4806766120788161
CENATAC	0.663236429225461
SLC27A3	0.9358312299621808
NABP2	0.0736050882690357
TICAM1	0.970826598184472
UBA6-DT	0.953603433138086
MLC1	0.853430983336792
FANCG	0.983652044054098
APOOL	0.804026716382947
ZC3H15	0.8291180498466909
ENTPD3-AS1	0.91702535866272
TOM1	0.36327616115127503
TCEANC	0.191243833494066
UBALD2	0.867316611540417
HLCS	0.264332776924228
P2RX7	0.165496293278391
PCDHGB3	0.19706558553273604
EPS8L2	0.944526487817074
C3orf38	0.9788429070833
CERS6-AS1	0.102980519788055
TMEM87B	0.5095110052359821
SLC66A1	0.965318192028445
STXBP5	0.16393370782408806
PCDHGB6	0.574876809214327
NOP58	0.2239035158673
ATP5F1D	0.0259613540070815
SLX1A-SULT1A3	0.0209712998678861
FKBP15	0.906035024288476
CAMK1	0.111470046692408
PRIM1	0.505331205430384
FOXRED2	0.582867409673661
MYL12B	0.30062662924552896
POLR1D	0.711807317294326
CHRNB2	0.544209997468218
FAM182A	0.189905032302512
NME3	0.524748727170136
TMEM200B	0.8205971295260159
CD2	0.0566667552699588
KMT2E	0.6049570776362241
XPNPEP1	0.8693715906378009
AMDHD2	0.582446520928719
ZHX2	0.30140816500024503
FBXO10	0.256364479793691
CXorf38	0.186472097784582
KLRK1	0.120887934617789
COPS8	0.537558231765053
CEP76	0.388881471491146
FOXN2	0.11228545407693302
ZNF440	0.567671993185912
BAG1	0.6620890634390489
EPB41L4A-AS1	0.230552023559868
SEC62	0.0216948435228271
ETFA	0.136658389150168
NOTCH2NLB	0.839750546340578
RPAP3	0.771782910985471
HAS3	0.0176328298591888
SGK3	0.19030987428225604
TSC1	0.0208941569318587
CLK2	0.20563681007086296
ANKRD20A11P	0.7953268867645129
LIMD2	0.17473718162821605
TFR2	0.476864023534858
AFF4	0.530418459967025
DTWD1	0.7835106384490259
RUFY4	0.875613505867208
GMDS	0.0420364966751113
LPAL2	0.18309190993052
OR52N4	0.943123037196767
TOR1AIP1	0.882663817859257
LMBR1L	0.105045253830934
BBS7	0.786333256331725
TMEM170A	0.5920230478376359
GIGYF2	0.899928067511437
CICP16	0.954445891316024
FOLR2	0.12689033863579802
PCGF3	0.56220980577489
CNOT6	0.806787412393652
TOMM22	0.0437287494865846
DGKZ	0.8930298211327109
AASDHPPT	0.765910026168191
GALNT10	0.490525661431012
MOB1B	0.103277898773342
PTPMT1	0.469112427674039
FAM219B	0.91677029380345
KLF2	0.607539991734764
C16orf86	0.415473767968748
DNAJC15	0.522542039554011
C2CD4D	0.207037700391808
TEKT4P2	0.256790566206103
ZNF727	0.800699761751789
SMPDL3A	0.645335609522467
PHKB	0.9987081973670658
AQP3	0.96868551271049
TCF20	0.6976310151306421
ZNF580	0.744276369095483
ACTG1P20	0.5593295825020861
SNHG10	0.112498370432594
FSCN1	0.601128102549708
NLGN2	0.38906531054019705
PEX10	0.179307712677999
SRFBP1	0.4183164754720301
TOMM20	0.258993383390375
LOC642502	0.0959231332721799
NXPE3	0.37432953018024295
THAP2	0.4343934897662629
CLIP1-AS1	0.587255418148693
SIRPA	0.7290365872451731
IDS	0.22314472552022305
NPIPB12	0.637724132472938
SNAP23	0.00928424907319942
RAB1B	0.226857510912105
SREK1	0.26428531858544896
ZFP92	0.22177581576149505
ZMIZ1	0.390402414791248
SYN3	0.0356053234236446
CCDC88B	0.151942992651047
METTL15	0.962634754271197
ARF3	0.455357638360784
COTL1	0.988972449669686
RPL29	0.0450429704725807
SRI	0.3123746347563889
TCF19	0.665441297533932
TIMM23B-AGAP6	0.91280727051082
TAF6L	0.7457532641931529
PRDM15	0.0473505861898335
SURF6	0.6825388224801471
SMG5	0.557772323465197
CCDC137	0.490701023424901
KLF16	0.6986878449593
APBB3	0.9174070149766071
ADAP2	0.849886117800486
UTP11	0.676741674242813
ADAM23	0.15267878628991
GNAT2	0.476752018145359
MFSD13A	0.0874418876227114
TMED7-TICAM2	0.452884389298096
EPHX1	0.36557598867045
GAMT	0.315972333624978
SGTB	0.482644249203611
PCNP	0.0882371727899296
ITGA3	0.711013505428641
ALDH2	0.6429303118015961
DPEP1	0.902384945678601
SH3PXD2B	0.0429056223246466
ARHGEF35-AS1	0.8997893600576659
C2CD3	0.6426215642505361
IER5L	0.540040799054731
STIL	0.410867927656252
SLC41A1	0.0943751613290314
RPS27	0.250001754447631
ITPK1P1	0.7686739619511971
MAT2A	0.61273175273491
PCBP2	0.415004739519907
IPO8	0.599174659326692
ELAC2	0.901327797014268
PSMD1	0.8904417724079859
CPB2-AS1	0.111472319089987
TMX2	0.244815150887543
NDFIP1	0.705337856409059
GPR55	0.0769514751766028
PRR13	0.635993600534537
ATP8B3	0.6067595370558461
DACH1	0.033281005186201
NCK2	0.009308586781299907
ZNF674-AS1	0.758911827814615
ASCC3	0.533513772607887
SLC20A2	0.578572828725275
ERLEC1	0.485617247873734
TRIM41	0.0898081399757319
FTH1P4	0.449168879934463
GZMA	0.0802889414087024
ACAD11	0.439780483432405
BRIP1	0.632644868005752
DMAC1	0.3913701664535639
MTIF2	0.543684259076123
AJAP1	0.0925011178649605
MYL6B	0.898616653144136
NUDT9	0.852669978971889
RIC8A	0.816204326194603
GLUL	0.30596677428082103
GTF3C5	0.28261822682637
STX11	0.684011521275226
SLC25A5	0.925369826791757
ATM	0.532000115456846
PKD1P3	0.363408925942463
DEK	0.419155572979269
RN7SKP23	0.0652710246326155
GSTO1	0.340631626919086
ZBTB17	0.0133610560556518
ZNF532	0.5262917856382
FDPSP2	0.5951541505323721
PSMA2	0.7600082583137829
IFRD1	0.974177032196915
RPS3AP38	0.23850769399127106
NPIPB14P	0.466868281834791
USP46	0.309498861949928
GAL3ST4	0.4224062226047021
TMTC3	0.7636013565041799
KCTD2	0.6909662315518361
TMEM263	0.313833812427057
RELA-DT	0.904181128653093
SEC63P1	0.31784655174362203
AK1	0.416761743982113
DZIP3	0.256851105285938
KCNH2	0.962152058166555
PPP6R2	0.35357719091457
UPK3BL2	0.193073204250458
CICP15	0.749859153249771
PSMD2	0.0458175059400663
TXNDC16	0.7269801915877099
TRERF1	0.528740883850066
ZDHHC12	0.0588789991020437
STX8	0.7586512337235459
BACH1-IT2	0.8186630795437141
NCR3	0.6649538542521679
XIC	0.773915886306128
MAP10	0.0926017047890616
TNRC18	0.344308557121402
ANK2	0.7245848731604259
NBR1	0.426406501954024
SKIC3	0.233034452113087
GOLGA5	0.3957676985319
CRK	0.417806889320009
MIR663AHG	0.263084872120334
RMND5A	0.609959029722609
ENPP5	0.439746216022758
TDP2	0.712754289099064
TNNT1	0.0525930086806904
KLC2	0.39105116604938106
FEZ1	0.329827922822502
GLIPR1	0.091035439660202
ZCCHC3	0.749379338321655
MYSM1	0.33716344100893497
NADK	0.415676731131806
SECISBP2	0.579990576681149
CACTIN-AS1	0.23225494759055104
COX8A	0.660650300237704
BSG	0.541646688004625
COILP1	0.915278977947386
ZNF582	0.4377627945074221
OSTF1	0.3651548595848
TLR2	0.9487651936911292
LINC00926	6.90775925555036e-06
NQO2	0.454743176824929
GAS2L3	0.00571751901123395
NLE1	0.357505970872743
DHPS	0.633171210170677
SLU7	0.913875129919496
CCDC28B	0.1878817598921
IFI27	0.0623793298164256
BTAF1	0.492876815535003
ORC5	0.9750754063335648
RNF181	0.817716051693899
TRBV6-2	0.90666206352489
FAM200B	0.306038055309732
BTBD9	0.8806596792722321
LCN8	0.8190761748544281
CCNJ	0.305707233451711
ZNHIT6	0.559630070854207
HDAC4	0.442769438185697
CHMP6	0.678206317788947
SNORA17B	0.3742570380431721
MRPL20-AS1	0.18288472187137694
CLCN3	0.8815831392519459
TRNT1	0.9460965670405628
BBC3	0.133419503813618
ZNF714	0.5743790653739129
ZNF436	0.510234984684536
VPS28	0.0601614935163804
ZSCAN9	0.846179631064371
HECTD1	0.15669905563860098
SLC38A5	0.009641838888903407
EEF2KMT	0.504277545794974
SLIRP	0.483650412609032
WRNIP1	0.618933712904195
NDUFA6	0.671538508345347
PLD3	0.382388202750824
FASTKD3	0.6997140899163079
PSMD13	0.764929112828665
VWF	0.15319256105928
ARHGEF28	0.349521434956503
C10orf143	0.28834687092705
EP300	0.8072351452746078
WNT10B	0.30918751932541305
KNOP1	0.924197623870628
TRIM66	0.133800496294364
SYTL1	0.0557341199583842
ITPR3	0.484837526440202
ARHGAP18	0.326235111901131
ERVH48-1	0.546251888679278
ASAH1	0.587072616724743
IRF2-DT	0.341969967521854
LINC00324	0.526082911208362
SNHG22	0.0802437739402724
NOL7	0.916838334016933
SAV1	0.589662527199756
NPM1	0.7251729859624558
BTF3	0.15382931548562806
UBLCP1	0.305725515392409
ADAT3	0.26127044913520103
PAAF1	0.15206725830158702
MARCKS	0.899126258108063
ALDOA	0.3859388747258929
NUB1	0.388013851350881
PER2	0.8092597826663679
REL	0.412471757211854
INSIG1-DT	0.759109249382648
LINC01238	0.92897247987547
LETMD1	0.5544349347404711
PARM1	0.167130776781544
TSPYL2	0.315632403280654
PDK3	0.875767066206741
MTFP1	0.5410575018224589
CCL3	0.33319949638624
MKLN1-AS	0.905981256762415
ABHD10	0.57134938182732
SLBP	0.318960895720089
SEC14L1	0.88156998648406
SNX32	0.5921200617631701
RPL17	0.5718308337088179
CD36	0.7140217500540401
FAAHP1	0.2976599294893
CDIPT	0.874067284638802
PATL1	0.242713630738238
MIR1302-9HG	0.0909566735772569
NELFB	0.545242969191317
STX18-AS1	0.214265491814595
STK32C	0.348395560380288
FANCB	0.0967768461521105
IL27	0.510245051525533
MAP3K9	0.38671624804621
ARPC4	0.5176618527396861
MRPS27	0.486625718301428
TMEM245	0.39207921355575504
BMAL1	0.686349661144121
TDRD9	0.607217054035859
MAPKAP1	0.133466032247734
MAB21L3	0.28747127166711306
FAS	0.6563515789568051
IDI1	0.899012707950419
CHTF8	0.858559238740933
AP2A1	0.68216671799163
PCDHGA5	0.260506426802763
HMCES	0.0496009479941878
ANXA7	0.6184119450651229
VPS50	0.115864649500217
NSUN7	0.0215406528615361
HPS3	0.5210016897458449
G6PC3	0.6507114500547261
SNRPN	0.940078660644866
STON1	0.8608117494564019
SNAI3-AS1	0.77288203115538
MXD1	0.8794478314619929
ANAPC13	0.430846975938377
TBC1D7	0.80454441761654
C11orf65	0.102892037598445
JPT2	0.186689399416206
TTBK2	0.35296214139277504
LINC00869	0.8967793968513459
ENTPD5	0.12402192182828098
SFXN2	0.43385898754765706
PMF1	0.0345153847083334
ZNF107	0.767471362531604
HSPG2	0.18349319934780806
H2AC18	0.442768585209489
FAM177A1	0.897804058460316
FNDC10	0.855834047189894
MTMR7	0.79116670049416
SLC25A22	0.22550913989648896
CSNK1G2	0.15770549248604998
KLHL20	0.212066438103475
PDHX	0.324967921243123
FERMT3	0.7490114300248149
GZMB	0.484664531488511
KLHL25	0.644822960046985
PNKD	0.5551809838029189
ST7L	0.4132780471235449
MPIG6B	0.6532248474698671
UST	0.534481293699066
DKK3	0.9939921586291852
SLC2A13	0.675833230893744
SMARCAL1	0.581564776047614
TRMT5	0.5597446053592701
LINC00891	0.8913967012207858
GTF3C2	0.204340386705015
RTP5	0.30025431012355
PEX11B	0.868879945546712
FTSJ1	0.9665598398253812
SNORA81	0.7939787602344659
FKTN	0.565015547071943
ANKRD11	0.396211102930826
FANCI	0.5878295246991421
VIM	0.6362104892248989
MRPL2	0.8134200918528721
ZNF146	0.459656327584168
TNNI2	0.0371760213201787
CCT6P3	0.265681421517408
LAMTOR5	0.563792028081669
ECHDC1	0.303492246706674
TUBE1	0.825732584903287
ARL14EP	0.598324496578768
JDP2	0.0932693363243254
GPR89A	0.6119233244914699
MRPL39	0.177143275570497
NACA	0.7096618490542691
SHISAL2A	0.0971394132281687
DACT1	0.0817886135320418
RAB18	0.163758735351729
B2M	0.169279925439706
PCMT1	0.8758368280418191
SGSM1	0.502452022609875
MRFAP1L1	0.0416891254382111
CBFA2T3	0.330706873125001
LINC00847	0.983308412461888
TAF1C	0.39707156352877104
MT1E	0.6966737501713249
NPIPB15	0.484690032565841
OSGIN2	0.28027188151571697
ZNF561	0.285517415934942
EEFSEC	0.923082659855574
DCUN1D5	0.060956285890264986
KEL	0.30678353228639504
ALPL	0.517604703490936
TMEM191B	0.907173856926378
GMDS-DT	0.859250465391233
SAMD9L	0.472457582873619
WDR59	0.390687504947739
ZC3HAV1	0.389899426894141
EMC9	0.96988389323983
B4GAT1	0.249571143269608
TTYH2	0.8961634131622049
PHF1	0.497792408168063
C1orf116	0.127818453527942
CERNA1	0.969257590107697
NAGK	0.3682309028534389
TBC1D10B	0.3339177829505769
PYGL	0.928819416380628
HERC1	0.18924672928543804
PABIR1	0.269332652909992
NDUFV2-AS1	0.93800499276438
CLIC2	0.0673537508197034
MESD	0.641870014752634
STMN3	0.8520529799973159
RFTN1	0.9605900385369992
ANKHD1-EIF4EBP3	0.3422561940195301
ANG	0.641893680732385
DCAF1	0.6343448201926271
ZNF584	0.321573737031144
OBSCN	0.767478464249183
RXRB	0.993347525967163
ANXA2R	0.79095496102926
MCM6	0.196905933077247
CD5	0.488608209167493
DNAJC16	0.8197285414568231
DNAJB5	0.0474074659417211
NADSYN1	0.8920926644907949
GPRASP1	0.8091237695410909
CSAD	0.00261311111059189
PTCD3	0.68263610428087
CEBPZ	0.10331927910878598
PUF60	0.910260862641049
YARS2	0.956120677112125
YWHAB	0.5698972019361129
TIMM17A	0.22380876950133105
TUBB2A	0.904907928365288
CASS4	0.588652976618934
RNF220	0.130547918729487
NR4A2	0.645888080501
CHRNE	0.0128023246452424
TMC2	0.76989349177731
WDR83	0.24482728308573895
IDH3A	0.452831303639393
SRP72P2	0.481605645531608
ZDHHC24	0.699778165937953
RNPS1	0.15776373719849598
NSMCE2	0.936844689673978
DCAF13	0.675760456789909
TRMT11	0.9658779110220942
DCLRE1C	0.5224424618602279
ZZEF1	0.7714515823534079
MROH1	0.5606668287650091
NEK3	0.8018860570655909
TSSK4	0.8355714315106569
SAR1B	0.218800462449185
FEM1B	0.901532789885908
LGALS2	0.676032009574309
ZFP69	0.415878362056382
GCSAML	0.240874684687154
GNAI2	0.202739851720222
PMEPA1	0.352927126768336
DECR1	0.374867082369253
ATF4	0.0804348153259134
NUCB2	0.27914683444189897
MADCAM1	0.715127628705601
ZNF839	0.295783731947553
MIF4GD	0.540015724195453
PDHB	0.834063190329097
DNAJC13	0.325565064257177
GGCX	0.700213838290997
VIPR1	0.964414723176876
LINC00342	0.625868069609803
ELP6	0.881374805106957
LINC00539	0.3917446833836021
ANAPC2	0.0846095154371971
FLVCR1-DT	0.0303118392069527
PXDN	0.945845607399018
IDO1	0.14583915725271202
IL18R1	0.23538857394889606
SNORD15B	0.896272847056749
PCBP2-OT1	0.320416525885801
TCTN1	0.234780703415532
NPTN	0.256822521823854
NUS1	0.0043766442232767286
AGPAT4	0.953799316091754
NAT10	0.280635441096631
MAP2K7	0.6291370308342801
C2orf69	0.679024377870277
SELENOS	0.7661426962256099
PRR22	0.842798594175711
NIN	0.232535859844294
HOXB3	0.980124015081863
PER1	0.201117099141911
CBY1	0.974002818979646
TMEM132D	0.8432717577517441
FEM1A	0.0212202617525933
ENTREP3	0.531330376216412
ZNF14	0.4637998245438421
BAZ2A	0.337605329242033
PCSK1N	0.197524193683732
APOBEC2	0.194350525433262
MPZL3	0.104960164904452
EXOSC6	0.0665764250312597
CD244	0.227627064803664
ANXA2	0.598838677392431
TRABD	0.615543488261254
FAM149B1	0.351546700173694
ZNF197	0.22901945627887
UBA7	0.890042185888213
RNF32	0.455444351561451
UBN2	0.848311563750567
C6orf226	0.684427518522986
SMIM20	0.7210431071231529
JUN	0.147243349147961
MAP1LC3B	0.21938522790623494
TTC21B	0.713340004165687
YME1L1	0.4325003775907421
DNAJA2	0.933548922665535
RPS6KC1	0.768465272274853
SMARCAD1	0.973940740771176
NDUFC2	0.355588886021212
RTCB	0.664729055617445
WHAMMP2	0.7711938087735809
STX17	0.272071762791813
AIDA	0.9079916070233208
CPM	0.397516543947455
MAGT1	0.648850488108927
RAMP3	0.572105351954995
SMCHD1	0.100283941116047
HYPK	0.946046768276937
MRPL4	0.87201466719926
CD274	0.6851191178630219
IGLV1-51	0.136149478046465
RNF123	0.8303193386601241
ARHGEF7	0.92303707907296
SRP14	0.17827642231024002
HDHD3	0.780968525706923
ZNF195	0.512637892842971
DNAJC3	0.5741586366441701
UQCR10	0.3051775902746789
CDC42EP2	0.44498278733906
SOD2	0.48132088523775
MARCHF8	0.0778180683579291
AFG2A	0.9696970134873892
PWAR5	0.98985799704136
NUP43	0.5659010523918909
TMEM106A	0.668438996828407
CD200	0.0100555367005359
GTPBP10	0.93254035614438
FBN2	0.920545344658394
NEK5	0.549447509878325
LRRC3	0.42477895679374106
OR2B11	0.91423140961046
MYOSLID	0.0854587523280308
SMYD2	0.383499630315969
TNFRSF9	0.4639768631918161
FHDC1	0.802330497763761
ZFHX3	0.196949834876087
IGF2BP1	0.6058878476195301
HCG11	0.0074215071748519705
MRPL42	0.36376380352566295
RPL5	0.7194344222052801
UBE2M	0.8412535354471781
ZNF185	0.302275635837262
EIF2A	0.907210165404609
ARHGAP11B	0.7455310858064529
RAP1B	0.124424774907335
SPTBN2	0.0959469459769808
CDKAL1	0.489533365388045
NLGN3	0.884696592130234
DMPK	0.528362042655509
SYNE3	0.585189168621147
TXNDC12	0.42557316354656505
SH3TC2	0.458379242627718
DDX60L	0.630862774404691
LIMA1	0.200349490818097
TMEM169	0.941286605413882
SIGMAR1	0.211072391843119
SLC25A17	0.226883103616459
PPCS	0.141695939463054
SGCB	0.7969076164639529
MFHAS1	0.888753051779086
BAZ2B	0.13688877341188602
SLC25A39	0.923826625494823
ORMDL2	0.641417769061801
RHOXF2	0.927332940391048
CASC19	0.7875309040775681
RALGAPA1P1	0.8856184519310251
RPL23AP42	0.656363439332297
PCBP4	0.4395910668496311
ZNF257	0.0568929064639833
DLGAP1-AS1	0.804035679856038
RGS9	0.20328576524797895
SYNGAP1	0.6457718877448729
PKD1P6	0.743433030411068
MSH3	0.6925476699472479
FAM83A	0.639282064816129
MGA	0.250814305256484
CTSD	0.914752840385326
LACC1	0.141543520978811
SH3TC1	0.422265679926735
KGD4	0.115268553709826
GPATCH11	0.536392218168885
MDM2	0.245449896318078
PRKCD	0.8906987753302809
NAAA	0.7992275181465469
BEX1	0.230779488527126
IDH2	0.7398146213776571
YES1P1	0.22270106673293505
IGHV4-39	0.7443748876833279
ZNF316	0.9905828230985028
SMYD4	0.937263025590914
MRPL46	0.8809915529816529
OSER1	0.965045264217982
ILK	0.0435342960016035
NEAT1	0.233923083874444
NFAT5	0.0320613461889534
POLR1A	0.569928314055484
LGALS13	0.829102080057777
SOX4	0.9329267479959448
FOXN3	0.0301093189411561
ESRG	0.631645431453589
RSBN1	0.329822254009711
GLIDR	0.5668796655198199
PLSCR1	0.969625129173932
PAQR6	0.7083741978835391
KIF11	0.612819469663717
NPM1P26	0.6664306707194859
PTGS1	0.393697189342903
WNT4	0.475917684849315
ANXA4	0.28091431108193105
PCDHGB8P	0.539362785673817
MB21D2	0.0596166724758002
ATG9A	0.319396041548878
ZNF248	0.19239458560096
COQ6	0.210464605856824
FUT8-AS1	0.8207819030117801
SLC27A4	0.290402467977471
ITGB1	0.672795635169826
ZEB1-AS1	0.967067970462213
ACSL3	0.825129576046534
NDUFA11	0.70504985439972
ANKRD12	0.804767279009458
PDZD11	0.273464195032008
BEX3	0.14528354200806698
TNFAIP3	0.2938724272415349
HSH2D	0.636188363473849
IER2	0.7192154545018851
TLR9	0.781653400309641
ZNF79	0.235353474509208
C1orf56	0.99010023074052
PTPN14	0.9648669967719392
CCP110	0.243717391002286
CHMP5	0.6863710710963971
SERF1A	0.343906033275184
TMEM91	0.4720553763432921
F8A2	0.5700313219569189
SARDH	0.9524833797159608
GMCL1	0.6979208602214979
WNK1	0.513126889328554
RPL39	0.487595186778191
UBE2D1	0.136963760655254
CHMP7	0.5661066779836911
ZNHIT3	0.0665066412830264
BMP8B	0.0835756787183828
SELENBP1	0.126518626420823
MED14	0.270383237515415
ZKSCAN3	0.9721508585462132
RAPGEF1	0.22893325768633
TTC14	0.196232412275648
COQ7	0.411920215340639
CD83	0.101930135150025
LY6S-AS1	0.173487794308644
TIMM21	0.19766797305405706
INTS6	0.33572214217998897
PRORSD1P	0.0255849918132055
PPM1K	0.9274444472723008
PTAFR	0.215545391588074
TBX19	0.302011279747591
PRKXP1	0.11369734561756
SSH1	0.775926214287029
TRA2A	0.319955857137684
UBA3	0.259632350994112
TMEM14B	0.914587979644032
MMP8	0.38918545471592897
CLEC2L	0.862597997347644
FAM120C	0.28974699124335
SLC44A4	0.4152383525807461
SLC25A20	0.384030782532344
SDF2	0.0512539995268539
FAM217B	0.147381785580228
ACACA	0.287873259803031
KIF21B	0.14368432871643694
SLC25A37	0.8082138783331869
TPR	0.0623651008565654
UTP14C	0.0380019702206091
TMEM119	0.5782611465395721
BTG3	0.0404289874371149
WDFY2	0.024486335027935003
MPHOSPH9	0.796807201018649
ITFG1	0.36436857123835104
PREX1	0.380158655268785
CHASERR	0.117072473207001
TRPM4	0.104828354573778
ZC2HC1A	0.489354317255355
GNGT2	0.592389460447748
TMEM147	0.941448435289295
ZMAT1	0.6831262723941341
NUP155	0.294215488365264
PRKCB	0.608943856920845
CTNND1	0.555010641509698
ALDH18A1	0.4878348403105371
PI4K2B	0.8220549981985259
INTS8	0.34965393742044004
ARFGAP3	0.118018422922813
QRSL1	0.546186621476527
NAB2	0.46379727247172
PLEKHA1	0.00886262398201701
SLC7A11	0.461161329669557
PHB2	0.0974640708559131
CRY1	0.0455115857003114
MTRES1	0.662709816291792
GOT2	0.7864975104430041
ATXN7	0.7317079562295659
GPR155	0.5958914413897739
JAG1	0.80500968201559
NAGA	0.272397741489991
CRYBB2P1	0.5449237344232979
ADTRP	0.889021154528992
LINC00861	0.454045668272492
ZNF154	0.408651631699928
CDPF1	0.869644786512765
UBAP2L	0.794166678280957
GALNT11	0.40357011625615297
MAPKAPK5-AS1	0.8576120145708579
OGDH	0.887073728568381
PSPC1	0.487915253714157
GATD3	0.648133699003564
RDH10	0.430026842850613
SIDT1	0.533142738789749
SLC3A2	0.0459739483778187
ZNF699	0.22745582124088
PRNP	0.0437099497867736
TUBA4A	0.273218368012894
KIAA0319	0.209803100181868
SDHB	0.8008879885700599
LILRA1	0.467878423338546
CARD16	0.25879067408355605
PDZD8	0.418892905102515
PODXL2	0.8500480163312858
SLC45A4	0.9114890063469008
DTX3L	0.192249721842529
TIMM29	0.479650027299639
RETREG3	0.681058415581405
TRIM28	0.7466654627781459
PGA3	0.7482238186688891
TCF7	0.8973094092772429
AHNAK	0.6547641313985749
EPPK1	0.774611933720721
LZTS3	0.463608138849349
SH3GL1	0.8292675691965731
SIVA1	0.0852859050227102
C19orf38	0.353405989318697
TAMALIN	0.12113289868526697
OAZ1	0.997194341797073
EEF1E1	0.493269769981148
LRPAP1	0.4027525315095
PLEKHH1	0.774664770919375
PUS7L	0.388625586956417
TSHZ3	0.492306013541509
BLTP1	0.6250295766795171
KCND1	0.21098261899136106
UBE2K	0.896738531754338
FADD	0.5120959529835329
KMT2C	0.189307190933988
FBXO22	0.388611508415988
KCNC3	0.404954872129063
WBP4	0.3728573317929821
FASTKD5	0.9099595166834
EIF1B-AS1	0.251661884981698
TRIM37	0.6670788555840289
OLFM2	0.127517076884446
KCNB1	0.174581716416004
SWI5	0.7818591030515308
POLG	0.66881492765048
NMT2	0.37530959340312303
SCNM1	0.9742520459702352
F8A1	0.0474083418050145
SNAPC3	0.604672624935708
SNX3	0.699993684955085
BCKDHA	0.155355330982497
SPPL3	0.471632785028103
TSPAN31	0.0993382677590081
SHFL	0.426202345486324
TLR10	0.43368078694025897
ZNF136	0.3874072387120711
NIPA2	0.32290410076722903
IQGAP1	0.801148996483202
NOPCHAP1	0.565303701787887
DCUN1D2	0.49787756108227
SPDYE1	0.238512094639762
EMC10	0.7016537023715911
MRTFA-AS1	0.230322031763055
PRR7-AS1	0.176618754476997
CTBP2P8	0.641077603219265
CFP	0.701268338151626
EEF1A1P10	0.882071577897624
METTL25B	0.918362182523567
PALM2AKAP2	0.1101312384909
TSHZ2	0.113003759090949
F2RL2	0.8666167470933941
WASHC3	0.6086617532480529
CCL13	0.7184350673785329
SCD	0.103679072576271
H1-2	0.18211251865279104
PIK3C2B	0.437898128376406
SRSF11	0.538178213262256
DDX47	0.8930201659054681
ZFP64	0.707733405587438
PAG1	0.916667892870355
BOLA1	0.9095155933383192
PECR	0.150297486722333
LBHD1	0.21149876211405705
LRRC41	0.401362581005052
MXD4	0.21921321644211705
BIRC2	0.68494942214462
ARL6IP1	0.6365304212061639
TFAP2E-AS1	0.0617848865334771
LMAN2L	0.631118365655907
FAM219A	0.32204582030157697
PARD6B	0.903685551373875
LINC02470	0.472151195415377
TMEM40	0.8059925781531508
QRICH1	0.403521516146698
PIAS3	0.122898120261409
UFSP1	0.930600819677122
CD24	0.42919965942739097
C5orf58	0.0198774626709224
F3	0.930910904654409
NPC1	0.45029288982812704
PSMD8	0.34143781377041993
RPS10	0.30023256704365103
EML4	0.91159339969469
COA7	0.9936819619569008
ORC3	0.9256228179060492
CPTP	0.4143350492414121
SLC16A4	0.766595171477286
RPS6KA1	0.20905099640836605
FAU	0.268223221091639
TRIM44	0.207215562283387
NKTR	0.514867319463717
ADCK2	0.7202548757462809
GGA3	0.890680206792875
RGMB	0.23035655077700495
GNB5	0.14383776624412695
ELMOD2	0.424244191150373
GOLGA4-AS1	0.705218540679152
ANK1	0.183167758120558
MORN1	0.521029376656835
MUSTN1	0.316502289673099
PDS5B	0.173145267804708
MDS2	0.0818062317003538
PA2G4	0.427900239441914
IL18	0.7631564365405551
TMSB10	0.3121428371343161
ZNF141	0.0352592724200466
FOXK1	0.538174010158343
CX3CR1	0.9783053959380692
LIN7C	0.21217463785740495
SNX11	0.300211132056642
KLF5	0.512756934272957
RABEPK	0.516406088200686
THAP4	0.120976463786135
TSPYL5	0.802049503511111
WAC	0.0796380411646678
CALCOCO2	0.946343104231695
LMLN	0.2585144916289789
LSM4	0.189087443429226
CDC27	0.5022093042555029
RPL22L1	0.582581934819916
SMIM15	0.3871147219776779
RAP2C	0.394930734628154
DDIT3	0.671195847056876
MLLT10	0.801152957352896
SOWAHD	0.17723726341845494
RTN4IP1	0.617611079678423
CDK13	0.7264815275974781
ITPK1-AS1	0.781477665963445
CA1	0.35654456591922296
WWC2	0.902932840977514
SLC35A5	0.616498367831325
IL13RA1	0.36801704671755
BLMH	0.179325796526515
COLGALT2	0.0590145451162118
ITGAX	0.654655751628246
MICOS10-NBL1	0.329920353735947
RPS3AP6	0.5087672187638921
NKPD1	0.8278380892880121
INTS7	0.8310233598737041
JAZF1	0.8887683192804849
PILRB	0.914897636385604
CPED1	0.368091205941519
SLC9A6	0.740384802777251
STXBP2	0.298883645451553
GNA11	0.420352403476879
SDE2	0.23200394793987605
EIF4G1	0.929792009668407
DHFR	0.0309913256499211
CCL4	0.360431319625582
RNU1-4	0.6717600534521179
RNF215	0.492032963978684
LRRC28	0.650955470320239
TIPARP	0.8646383873451279
OFD1	0.0967873555440545
RAD51D	0.903193204156268
TLE3	0.5916976524163811
VPS26B	0.588369907771571
SEZ6	0.499958828421579
NINJ1	0.457356473396034
RPL23A	0.0735506113992066
BRCA1	0.5410965227903539
SMARCD2	0.6080137839648649
CD248	0.447958952163272
PPIP5K1	0.427107297396616
UCK1	0.284245531578185
BMS1	0.7997281915554829
KLHL26	0.5445008399679689
ARL10	0.261073964309874
CD320	0.8451425573570029
DGKD	0.57863461083427
PRNCR1	0.686681933098185
FAM106C	0.0609185122708494
RAB26	0.19852694350046304
RASA4B	0.0270049136067032
PRDM5	0.272406797110984
FAM76B	0.417892228619046
AMZ2P2	0.9644033093717792
DSEL	0.87774083022881
CD247	0.517587115511052
KCTD20	0.609279917781693
PITPNC1	0.12422194156893
UBE2W	0.975845443997574
GPR37L1	0.480766698802305
BTK	0.16444783262215698
EDA	0.0892960071764269
TRBV5-4	0.7978185914666179
WARS2-AS1	0.243452009449594
HMBOX1	0.0601390276183012
MTCO3P23	0.292535222379378
PSAT1	0.938784817783504
P4HB	0.77892309901483
WNK2	0.5615090543458741
CEP63	0.798004108463157
CTSB	0.696063356549491
SLC19A2	0.749080082839418
RWDD4	0.549888347301579
LILRB5	0.429113954565442
LRRC25	0.9304976135573708
IRAK1BP1	0.26096068609730805
LINC02723	0.422535329680425
LINC00299	0.616918468033228
CROT	0.6176469207672091
RCOR1	0.8735704749176221
ZHX1	0.77684021879722
LITAF	0.8275736292542372
NCAM1	0.686117299075197
TMEM104	0.6593055636362359
MFN1	0.546541461959682
PIGK	0.27274037894721104
NCOA5	0.21221224140492
LINC00641	0.124280270546894
DAG1	0.156965594588842
CLHC1	0.4081384017138761
SLC16A1	0.5886779567242321
SNORA57	0.382356195565802
STARD10	0.8150035125753671
ANKRD13C	0.787680359096058
BMS1P4	0.5751995739179079
RHOB	0.87467962419592
FGFBP3	0.318997929575004
GPR15	0.00849985464648789
CKAP2	0.42075056659793
IRGQ	0.372272720484886
SERPINE2	0.8085426311359302
RACK1	0.379649372452423
EIF2S1	0.4553728762796
SLC50A1	0.6613666543112271
TGDS	0.851901239997683
PRRT2	0.0792436690613856
SLC35E2B	0.233397881009463
ZNF318	0.133507779740447
TXNDC17	0.7731218029820721
ID2	0.5242876700322601
PRR5-ARHGAP8	0.583714658565087
SPDYE17	0.325190313662399
MDFIC	0.12380765119655697
SLC25A4	0.64420921125245
RN7SKP78	0.7159029607843951
TGOLN2	0.610990599397282
YWHAZ	0.6639792097952829
ZBTB38	0.948900550794312
LARP7	0.807024868775167
PLCH2	0.603720642354273
ATP5MK	0.8146694251169481
CEP126	0.322693577054839
CLEC12B	0.0907487906499185
COLGALT1	0.124929015753232
OMG	0.966485964401841
POLR2H	0.871206009748336
KLF3-AS1	0.3807156536110061
ENOPH1	0.198163514713256
KLC4	0.0694056729955533
RN7SL798P	0.754630765698991
CDC5L	0.0987780359673002
STAG3	0.7422720965024909
PSMA1	0.7168615848489399
SPON2	0.4824337873655301
ADAM15	0.40261767267643295
CLDND1	0.289971270511135
CMTR2	0.7499018319904159
GAPT	0.155396755119309
U2AF1L4	0.920449267363473
ICE1	0.99364898029967
REM2	0.30910661517048804
TMX1	0.9274403560757388
EGLN3	0.7359733320950308
ZNF365	0.585314623686466
PELI2	0.594891511441634
ARB2A	0.7719040092398709
THAP8	0.501924742207271
ATG16L1	0.6057701122641159
ARGFXP2	0.2829907422965
CDCA4P4	0.762009720363281
H6PD	0.0575044530440915
HSP90B1	0.3830333798086501
ATAD3A	0.627261059266045
SULT1A2	0.84999664756604
TMEM141	0.9137191559457758
GNG11	0.5391427073527421
HMGB1P14	0.753742865613398
PRADC1	0.42322315477155104
HEXD-IT1	0.6435398201360191
ABCG1	0.0594366002145435
IFI30	0.7845008850048121
PGD	0.31868412748881203
PLPP5	0.0518639674990176
FGR	0.685407015172265
RSC1A1	0.0544382350130199
TCL6	0.0326096552397375
TSG101	0.994068104895902
MRFAP1	0.6025829761555831
PLCD1	0.36580754023448897
MIR181A1HG	0.790451086514307
DNAJC24	0.4502083306479071
EREG	0.7524843778496709
ZNF587B	0.239262406617768
JRK	0.24441415857875895
PRICKLE3	0.153163950939052
DDX12P	0.978942686937904
PAXBP1-AS1	0.0332533123454652
SPOPL	0.194686883493461
APOL6	0.8795256395828709
IRAG2	0.351884981680741
SLC6A8	0.557691768526723
RAB21	0.756311591316614
CLN8	0.24002153978075105
BMS1P2	0.22480895007440305
DTX4	0.9545544145530328
TMSB15B-AS1	0.5241026757040079
ISL2	0.633850900673126
SEC23A	0.7738108964632471
POLE4	0.8153100361982271
PRR34-AS1	0.7996840291750291
ALG13	0.7150783624976991
DIRC3	0.5947477000450301
PTCH2	0.602733756528887
APMAP	0.35735065632889296
CRTC2	0.8474202100967071
SVIL	0.3867666244893641
FASN	0.174008214758148
ICA1	0.6284030160701579
THAP12	0.683664375461637
ZNF462	0.386979951243602
EMC2	0.6849601396314621
NEB	0.481194294648245
COPS4	0.36098312055773496
IKZF3	0.0873094890650121
AMPH	0.66401874670618
MCF2L	0.990619931273185
NEMF	0.131109228355433
NPEPPSP1	0.618895700643489
OXA1L	0.9137984698149
PPIL2	0.326913853398999
ADD2	0.334007142907838
FAM120A	0.0605751633830153
GRHL1	0.7682745721396709
ZNF69	0.481060428559429
SNORA48	0.738603088029957
CD52	0.0556996790905531
DDX17	0.21640286869337305
WDR62	0.8854986656284329
XRCC4	0.7775964585764641
ZBTB20-AS1	0.414549651186157
MFSD2A	0.30877216674497304
TMEM87A	0.15099454163257298
PPP1R8	0.679406331149027
CARS2	0.311039628827156
C1RL-AS1	0.350107041990339
CYRIB	0.9531243723522048
C11orf21	0.668056991595605
APIP	0.644954231067029
DPH6	0.8413301314774642
DXO	0.144792959608492
KDM2A	0.351701502293709
CNST	0.122007133347576
MED15	0.563186047807521
MIR646HG	0.086055049604223
EZR	0.552427361849887
MTBP	0.549780838396933
RBIS	0.315859603010493
FAM114A2	0.6942256974313149
KLF12	0.0500914804792001
SCLY	0.936154170447974
VSTM1	0.0585168105117641
MAILR	0.285492209729104
SHC1	0.574767568202313
ANKRD13D	0.32360420315911
CFD	0.211211702236562
PSMB5	0.21208059827770104
SHB	0.09320886457739
TOR3A	0.457752767993584
ZFP36	0.8910876497485949
WBP2	0.0842389278122185
FBRS	0.17483858483404402
LAMTOR4	0.0668512128122582
TDG	0.947484416582906
TMEM219	0.514695910347369
SSR4	0.196561420918705
IER3	0.14000274397918694
DNAJA4	0.7051404034197291
TMEM255A	0.973415089440855
GOLGA8H	0.386775499017685
ZFAS1	0.31558257858805605
ATRIP	0.0182323145578463
DIAPH1-AS1	0.4042145046391441
TNRC6C	0.710255534302897
ARPC4-TTLL3	0.50393081602546
DAP	0.736512529631861
LIG3	0.0909812683331274
ERVFRD-1	0.967285049560096
TP53INP2	0.107725769072151
PDCD2	0.20409720158882505
PPP1R35	0.516662646206305
ACBD5	0.6987973406310239
HGS	0.4436633520541121
NT5M	0.237755706120268
TNFRSF25	0.497204397437257
ARMC1	0.226208147332262
NFKBIZ	0.22305872000231694
ZNF354A	0.07028660860698799
VDAC1P5	0.259562136288343
UBL7	0.165158152770084
FBXL6	0.935492390701354
SNRPE	0.114119806810735
ZFYVE27	0.751234874176832
SMG1P5	0.364096961824878
MSTO2P	0.256270230211371
BORCS8	0.38613898587331896
PRKY	0.205498751580676
PDE7A	0.217729822895842
ZNF174	0.670316867151195
RASA4DP	0.0038942444614653102
PFN1P2	0.21069177209720705
JUN-DT	0.6112657632902541
RGS6	0.168972453227991
TECPR1	0.537259141171668
MTHFS	0.215410084295776
PTS	0.0437918345615744
ZNF667-AS1	0.658416563302238
CSNK1E	0.199788509634904
TMEM258	0.502136774503275
TMED8	0.14619438290417802
TXLNG	0.327044571491852
TTC5	0.6596281496873
SLC38A1	0.9062598343434078
SYTL2	0.557181636982554
RNASEH2B	0.574470102432065
SETBP1	0.745488612865073
AK3P5	0.9533160986611752
SDF2L1	0.181211290607405
TBCD	0.34606632409696697
CTSL	0.203402048055671
RNVU1-28	0.8494570115014369
MRPS21	0.632844920942895
KDM8	0.6827427719838121
TASP1	0.8792658982942789
NEK11	0.8461768069524152
CPSF3	0.66719792523722
SH2D4A	0.669980352735824
THAP6	0.479630531019387
RIMS3	0.661118307143381
RPUSD4	0.147398428229919
BUD13	0.8138927700603671
LINC02724	0.7553116837742071
COMMD9	0.954746344256106
UTP23	0.8938697195063391
MRPS9	0.7141479534994151
UAP1	0.106879283890261
MRPL16	0.7781271112671692
FPR1	0.724713421506692
XKRX	0.784584499508068
TRAPPC12	0.5469501505788379
DUOX1	0.8437925293558891
SNX8	0.6852921153261171
FAR1	0.0354198305336414
CIMAP1B	0.543024062074595
CCDC13	0.00518469945319375
ISY1	0.5753176596623979
ALKBH2	0.49515762777662
TET1	0.0765491976464264
GTF2H1	0.139296239699719
NDUFB6	0.4851181813098329
HS3ST1	0.438691707354298
SOCS4	0.412980691179034
ZNF573	0.333209597737115
ZNNT1	0.901958167225835
MCCC2	0.676614926370489
AGBL5	0.676785376422629
NOXA1	0.685184702520968
MIR29B2CHG	0.33836197654781297
ROBO3	0.26794511710947194
CHCHD10	0.948283675377246
RNF114	0.9256833908759692
LIMK2	0.2711425391509949
IGBP1	0.0514500262464505
ZFP57	0.794980588907553
PIK3CD-AS2	0.9565890293185292
TSTD1	0.95817046409495
SMARCD3	0.208968053989232
CNN2	0.205731173475871
LIMS2	0.131843026634197
AK4	0.3926858265444621
PRMT3	0.6521814842902529
DUSP12	0.57575268380652
HIGD2A	0.318197284745532
DSC1	0.9024896589158627
FAM66B	0.19492224090582005
THAP9	0.3814944816482971
CARINH	0.45225709945122
CARF	0.7575679307740909
DNAJC19	0.47840289947164
GRB10	0.646511419890881
RENBP	0.102819040489239
XRCC5	0.484549631763662
ZBTB11-AS1	0.16432429797828502
CACNA1C	0.830633563365055
CFAP157	0.7207623218162499
PAXBP1	0.3992349378222179
ISY1-RAB43	0.414211349368074
DNAJB4	0.0585280535742278
C3AR1	0.666459057917588
TUBG1	0.8953504204350359
GDAP2	0.468880252950547
GPR18	0.206717325332065
RPL15	0.708760687126844
LTB4R2	0.20436016887127
SETX	0.927243100621716
RPL37A	0.106949253187984
TPM1	0.506021934152617
NRBP2	0.473164569309125
INTS15	0.279290755609888
POMGNT1	0.1582163403317
ATP5ME	0.226583972374763
TMEM127	0.321126281422727
THAP3	0.590804593456097
CEMIP	0.500737421827708
RELCH	0.686056268462681
ERBB2	0.536931541072178
USP13	0.757829024840571
ZNF485	0.661956690920545
LINC02471	0.8085683049012059
SPAG9	0.6825169316143499
RABL3	0.0339733372432772
FNDC3A	0.139225885845181
PRKCQ	0.4878102528234121
ZNF184	0.695118286694714
CDKL5	0.0525960467155955
ANAPC15	0.3843104801180539
MAPK8IP1	0.9742877727565707
F2RL1	0.7184386848484449
PIN4	0.602678949478672
DHCR7	0.5405350065712
LITATS1	0.0252761847374659
SAXO2	0.373114018276458
EBF4	0.80365589557658
FAM210A	0.5507035187750849
SNORD3A	0.21264454013894504
DZANK1	0.168047885844229
ABTB3	0.640670902676813
GGA1	0.953189669912589
JMY	0.0662315839994615
WWP1	0.773746082739192
ZNF12	0.798484848236883
AATK	0.8299944583747371
TUBB6	0.14124144339643802
RANBP3	0.249987083554385
FBXW9	0.990568962211667
PGM5	0.637295414871181
FOXE1	0.463838354045557
RPS29	0.192778020234732
TVP23C	0.31410969690664503
DPY19L1P1	0.7298241348659571
COL4A4	0.15691950393889
CXCR4	0.0420847761383644
GPR171	0.8834277833628019
RALGPS1	0.8369371357074492
VCAN	0.8202125797503158
CGAS	0.507577703054132
GANC	0.7034136623437679
RENO1	0.5132474307759871
TXLNGY	0.508899058136117
TBL1XR1-AS1	0.380177194554389
TRNAU1AP	0.101206377993526
ZNF543	0.50690899992772
RAD17	0.9032694820439108
MID1IP1	0.00794395681695575
FBXW7	0.645588864879387
APBB1	0.487964477735531
LRP8	0.37821248873661
RPL35	0.20312662260156095
GNAS	0.5682226281327789
TMEM30B	0.620779853736347
UBALD1	0.772796466203394
MNAT1	0.8315737408866508
RAB3D	0.14534333159670998
MRGBP	0.024525206055396
IGF2BP2	0.887254278874959
GNAI3	0.28865996661262605
FZD3	0.500559207140063
NCK1-DT	0.657609120310148
TAF9BP1	0.3808715020310929
TMEM242	0.27470776235916605
MLXIP	0.728909978502027
SERHL2	0.997964157754682
KCNJ13	0.334998581121278
FAM157B	0.5112174849645821
PML	0.3818395080306429
ZNF513	0.33697878954558
CDK2AP1	0.8775460396898911
YPEL4	0.581361687559034
ZNF19	0.0264907069658309
LINC01962	0.512337041202462
GLS	0.844217345601614
CCSAP	0.8080661381781651
DUSP3	0.278006441291111
GIMAP1-GIMAP5	0.33679089973669
CDIP1	0.621678046383667
CTR9	0.8116672412817719
MAGED1	0.735295220072396
MMS22L	0.604924384888258
CREBL2	0.927165364313294
MTCYBP3	0.7583151653091271
NCAPG2	0.205253533446427
COPG2	0.844125305818239
PIP5K1A	0.756724485161339
YIPF3	0.33855035649586
MRS2	0.0282154578257567
STX6	0.40971872263261
PMS2P6	0.620046809512135
KLF10	0.420700755998598
SLC52A1	0.6949756977920021
BPTF	0.6040324718926241
DCAF6	0.480861080293206
C16orf54	0.128378499257671
FBF1	0.32499605786114
CSTF2	0.943810129689388
PLOD1	0.864522577352726
PCYOX1L	0.0812217014464102
SMARCA2	0.5240070268839221
CSGALNACT1	0.00781610401507198
CTBP1-AS	0.6367613359523039
PYGM	0.6632445016678951
CDHR1	0.560389399431143
DOK7	0.6105203267312641
KLRF1	0.708141091858264
SEC24A	0.5491501424548729
ELOVL7	0.689482345783529
SRRM1	0.878473531029976
DYNC1LI1	0.174046384832023
CYTIP	0.139498845057047
LINC00958	0.8104492933184041
MARK4	0.305919317474299
DHRS11	0.0571556027531044
BATF3	0.54189419453832
TMIGD3	0.667148691336167
HM13	0.933176894699028
LINC01094	0.559461465110668
CSNK2A2	0.125635041345299
CCDC137P1	0.766022430740427
HBB	0.444308797193302
E2F3	0.7929812961504441
ADAM28	0.790033148614557
ARHGAP24	0.283331611650558
ZNF235	0.0714132844723406
EXOC2	0.8937391864059109
PACSIN2	0.946426446732136
SNX33	0.6146115684150789
ANKRD37	0.8440177893267259
ATG101	0.41533481448269
RTEL1-TNFRSF6B	0.590502603647308
CEMIP2	0.75176603770198
EPHX2	0.64292896767361
KIAA1614-AS1	0.656338204560852
PM20D2	0.440570548154182
RABEP2	0.160963000769362
TOX4	0.27601429678152195
GOSR2	0.2811481548966789
POPDC2	0.521705115717559
TTC28	0.643211067685678
ZNF236	0.8561019935008142
ST6GALNAC4	0.0987227947199292
SPDYE18	0.7513069695375341
MAP3K4	0.8317799362072809
M6PR	0.8805636664227009
MEG3	0.5874016659438629
FAM3C	0.6856793739914221
EXOG	0.6837726181729891
ACTR8	0.207169188895156
FAIM	0.724861573681196
IFIT5	0.119549482476958
TLCD3A	0.980511808236953
EXO5	0.913119365623106
NHERF1	0.479548773779601
SMAD3	0.00768298585559043
NFKBIE	0.0657857283252213
TIMP2	0.599288166116629
TTC31	0.93215001230633
DPY30	0.10257801409630198
TNK2-AS1	0.8902415442494971
HNRNPL	0.8760838846404201
NIFK-AS1	0.479254269823255
GALC	0.768616400486148
PYHIN1	0.328856329815857
MTFR1L	0.260108533234398
LRRC37A3	0.451134204948675
KRT18P57	0.838772026272082
ACTL6A	0.877638180280841
CCM2	0.157267951175552
CCDC85B	0.303820050649643
UXS1	0.067290551306105
PCED1B-AS1	0.726769801283221
GDPGP1	0.633813507191987
CCNI	0.0290443549590768
GPR146	0.532650373935586
CFAP119	0.5354653720099011
NME4	0.577544554613536
MT1F	0.234973835862238
TMEM53	0.6930392743110789
TWF2	0.000210735869580262
EIF5B	0.4450565149889529
GOLGA6L9	0.243196773280658
RSAD1	0.8594728529513921
MRPL43	0.9415024471082908
PAK1	0.97159578270773
TTC38	0.731463236968497
SELENOI	0.487683019029048
C20orf204	0.59493376067193
SLC23A1	0.3473983927511149
IGLV1-44	0.27535858186828605
CBFA2T2	0.8656882563219391
PFKM	0.6998888940223089
SRSF3	0.797553473784271
FOSL2	0.40109573161741296
RPF2	0.6697684104260511
TPRG1L	0.438535873767039
CACYBP	0.277401947376994
INVS	0.0673745564796328
SNRPA1	0.26909642966214803
WHAMMP3	0.6691394725404171
ARHGAP17	0.13856387663342
TBXAS1	0.800627650007047
MYO1G	0.686444999253201
ADGRG3	0.371037019689732
OTOF	0.8374692103250301
LOC408186	0.9404635286364592
WWP2	0.955587200439994
ZNF22	0.3830026481996149
SUPT7L	0.6498391819560589
BCAT1	0.55990168683374
DOP1A	0.17531169715495498
CYLD-AS1	0.136108169243278
IL31RA	0.269796420639168
COX16	0.257812113636238
ZNF804A	0.0757864061974641
NUP85	0.654698267309921
SBF2	0.806676741788322
SETD3	0.369195667327815
EEF1A1	0.14544493093152305
DHX29	0.376032465691919
GINS4	0.579491126606695
PGAP1	0.534768592970305
SUPT5H	0.8920141763637092
CD48	0.41820479324773707
ARFIP1	0.865288973274495
TRIM33	0.142814960572512
LINC02785	0.13883813455831304
STX3	0.444160434823564
PARD6G	0.5797058074459879
FUZ	0.845038005787223
MCC	0.8187256372861809
ACSF3	0.6595144072108969
VAMP8	0.0384811735508523
PAXIP1-DT	0.6078638133003149
ATP5MG	0.6623060790918129
PGP	0.223545396603157
CYTH2	0.7433817826611779
VPS37B	0.4021349078638421
MAPRE1	0.0210097840476497
GRTP1	0.5049109716621369
FAM167A	0.143330998506754
MORN3	0.5534748697394151
UBR1	0.0144426388475597
TMEM132A	0.38431401641204105
TOR4A	0.659429644086741
PRDM2	0.47859870876729
TTTY14	0.70137550575378
AP1AR	0.42172472133101896
CORO7	0.158120505948926
BMPR1A	0.6659983777108621
MC1R	0.132454150179713
LINC00707	0.14404762928384698
SCAF4	0.5173042439864061
G2E3	0.0478528541989789
IMMP2L	0.138589062724033
BAG2	0.547708021566405
LARP1B	0.7531160243470841
PUM1	0.6300307064439139
ABCA5	0.16799669495549102
EIF4B	0.24169137096509
HERC2P3	0.819628640185292
ZNF551	0.6629943993613471
DTX2P1	0.402947715885565
NHS	0.272505595932113
PRDX4	0.607380148447384
EXOC8	0.61099923215841
BTG2-DT	0.567116459497427
RASGEF1B	0.555117880643928
GCK	0.254073692798861
MIR3945HG	0.5949290022607719
TP53TG5	0.171450145039519
TM7SF3	0.50154595859985
ITSN1	0.0256817635543968
CEP295	0.5400832821977629
LINC00482	0.598749688625042
BRD2	0.720577283391227
RPP25	0.571997643155083
CDK10	0.453998204510232
CARMIL1	0.263569339818247
CD164	0.0458930101335581
DIS3	0.5409881382953491
PRKCSH	0.8905391787388269
AP2B1	0.305220947383077
MCAM	0.0795325044165152
LRBA	0.343786981864137
YAF2	0.3988776853021101
UQCC5	0.165596452668344
ACTL10	0.5758500416287641
KHDRBS2	0.00583637046659414
ZNF496	0.13928118995766
HK3	0.0189052987320701
SNHG6	0.194977837857254
ARL17B	0.06976361585342099
COPRS	0.12088118226686803
FMNL1	0.8874026315996981
MAGEC2	0.9582276408757758
LINC02175	0.0415791568596451
CFL1	0.37185214367296
ENTPD1	0.471255815663313
GCLC	0.406695704556204
ACYP2	0.7230007757310211
EVA1C	0.925443206729181
LRRFIP1	0.206907676033288
AHSP	0.89434147737382
PLEKHO2	0.8640392717276341
ZBTB21	0.984483795872667
GRIN3A	0.783086375697918
NFS1	0.204131712973414
ICMT	0.204031215387126
TYRO3P	0.474772563495448
PRPS1P2	0.191333613279904
HNRNPH1	0.197738939218714
RICTOR	0.0922567348685811
SIGLEC15	0.927404458262188
SNORA60	0.40404711998107
CAMTA2	0.168307043117865
SF3B3	0.462299882878206
C2CD2	0.493452383375389
LINC02913	0.15191634703435594
NBPF26	0.28905720171264504
SLC45A3	0.558452552942236
HFE	0.7067779390807609
TNFAIP2	0.933019473005983
PIGR	0.733612388887794
TEKTIP1	0.351103752430409
BLTP3B	0.254001746592519
ATP6V0C	0.486797233206011
RPS26P19	0.8451262346151022
UBE2V1	0.0189419412076871
TNFSF4	0.4677223135258421
SLC49A3	0.0121755307836099
THOC1	0.263826043413663
WASHC4	0.172961019304394
MAPRE3	0.293153276138952
ETFRF1	0.7513425252881859
MARCO	0.0282755652201673
PTBP2	0.710010527893271
COMT	0.540555298666849
B3GALT2	0.0246874055410079
RAB2B	0.8135394986442751
MID2	0.0894790539196191
TAS2R4	0.732137963933939
WDR54	0.828510170859188
DYNLT1	0.0812363099188897
LYSMD4	0.436067137611572
FAM201A	0.21925130590605105
SPAG1	0.9901828195131078
MTA3	0.6220763303563679
POLE3	0.937383049658052
MDGA1	0.4006905445967701
METTL23	0.017397596562256
SCOC	0.634530374574625
PLD5P1	0.318006202586282
GDAP1L1	0.128141943319335
PLVAP	0.9904224995306858
MTHFD2L	0.9219245938605908
MRPL9	0.994022572343712
SLC66A3	0.61814488015067
TTLL1	0.31437226572347
STIMATE	0.8658119159047091
KDM3B	0.0894060907199891
LRRC8A	0.7218655929088779
SELENOK	0.62276149862565
SYT15	0.17805040979486605
LINC00937	0.6819009109067249
SNHG16	0.385132773201312
YEATS2-AS1	0.0337502397277956
RHOC	0.3068647177846889
NBR2	0.27967595981327803
SURF1	0.33787376119164103
ZNF738	0.5392797765494249
A2M	0.114837259508598
BBS2	0.5322435834388121
STK38L	0.40979541562331
TCF25	0.7791011329684341
ADPRH	0.368798763637178
TNK2	0.133852614821837
SESTD1	0.16205486176150502
ANKRD42	0.458634876624737
GLTP	0.5941678643949531
HLA-DOB	0.0693990850472193
NUP37	0.0225318122802505
LINC02312	0.5645548909574251
AHR	0.725176081892675
RRAS2	0.124775553565224
BRWD3	0.639671083338323
ZNF853	0.0688517399759283
COMMD10	0.53868005912729
DPH2	0.5243058142230901
BRD7P4	0.512685984963772
TNFSF10	0.00574406744327819
SAMM50	0.37645182355735496
SCO1	0.351367977434874
IFRD2	0.7306782614737131
STAT4	0.324095612688982
IFNGR1	0.81488418574293
ATP5MC2	0.552452445351451
PPP3CA	0.380800558233421
VSIG10	0.26368696802952
KIAA0753	0.6587906981435251
ZNF148	0.970109371408852
SGPP2	0.577683569176805
TUBG2	0.0540921782518435
CDC14B	0.8581147883063901
ATG16L2	0.10537930183333
MAPKBP1	0.0974761727112906
PCCB	0.63222590268377
SMU1	0.21626896703294896
SIAE	0.14340231574086598
CENPT	0.27457599795992
SENP3-EIF4A1	0.203599573221187
PABPC4	0.23961723746074495
ZMYM1	0.9758680589407042
MERTK	0.157661101095063
SIRPG-AS1	0.240474384924673
ROMO1	0.425350251616301
TTC16	0.4321868791477779
MPO	0.465011361985014
EIF2B2	0.176249098764622
ZNF56P	0.368058329000609
PRR14L	0.0180500472471394
ZEB2-AS1	0.9282326221294732
THBS3	0.529688464832169
FOXO3	0.994293274100829
LINC02591	0.37118141361419
RCAN2	0.291574274885717
PITPNM2	0.10109240512355
ALKBH5	0.352463925016844
RAB22A	0.813023218231904
AEBP2	0.999265962550471
ARID3B	0.788792769109996
SFT2D3	0.47772134025144
PHIP	0.0287712394156061
CBLN3	0.5588016794027739
MIR17HG	0.5891075784760621
ATG7	0.6365040133701011
SIPA1L2	0.981976864154861
SRSF6	0.7377654808517841
CASP9	0.273747249958745
TPCN1	0.222437884318855
CDK11B	0.360266433522145
RCC1L	0.0810423676198703
RNASEH2C	0.6443752722092021
XRN2	0.0565927508943781
PMS2P1	0.417006607058556
STYX	0.218985452383159
MAP3K21	0.108021537253062
LINC00683	0.0362179772331242
PXK	0.306925048892086
MPST	0.3880640621047961
FAM86EP	0.496724283684134
PGGT1B	0.132349583556845
GMIP	0.850781882324003
MED17	0.9525128031142592
ENDOV	0.23660488899527804
SLFN11	0.8688856663342471
IL5RA	0.408421069060098
SLC25A26	0.8157449520902641
ORMDL1	0.3806103682154861
LINC00680	0.789589865232088
SAR1A	0.836565213429415
C1QTNF6	0.0750477501758256
GGNBP2	0.380407939863621
PKD1P5	0.410817598688739
ZNF16	0.133085009825753
AP3M1	0.856986408428794
TMEM51	0.16137422605754098
HERC2	0.195990119173585
POU2AF1	0.198600333097017
P2RX4	0.360118890308784
MAU2	0.036360363068645
TMEM86B	0.93127349973565
PLAGL1	0.9580364053662328
LIPN	0.163255430045204
PPIEL	0.8540320924435479
PKNOX1	0.3767641553259671
IPO11	0.6341267866269351
ZDHHC5	0.896338260324389
GNA13	0.5802769445322851
ZFAND5	0.5952361216717099
SPIDR	0.826651228249338
CCDC159	0.560163090202219
ELP2	0.604142995782139
NR2C1	0.4607399435475779
PLCXD1	0.811250073683234
ANKRD10-IT1	0.30461932481529
EXOSC7	0.583732335542117
TAS2R5	0.9752249833569252
OR2A1	0.952630416681792
YIPF2	0.37605525745272494
CIP2A	0.687994846506055
FKBP1A	0.721507013712271
TMEM181	0.556923005282816
ACAA1	0.0021076701620401
SUGP2	0.902306984619888
CD40	0.0705014417284947
ZNF321P	0.5899711475243941
LHFPL2	0.87406283764892
NCSTN	0.708376445606725
PPP6R3	0.24636351571836695
KRT17P8	0.0885777653168877
ARL5A	0.35726166440030105
HDGFL2	0.433006273616627
BAZ1B	0.0555347977499802
FAM53B	0.39211396127318093
IL12RB1	0.8308631657383969
LINC00963	0.5183106844077611
MUS81	0.923314046704852
KPNA2P3	0.816687819058922
MACIR	0.286113955832895
CDAN1	0.258519674062134
OTUD4	0.8789733059082149
ZNF324B	0.6964369215517989
ENTPD6	0.123054204414672
SLC35E1	0.841631026268679
CLCN7	0.491890812671117
CCR6	0.00624940332519082
CICP19	0.714941526715514
CYP26B1	0.362610266763906
ZNF213	0.319665606401344
RAB42	0.186980155141048
ZFP91	0.554721087370145
NCF2	0.932696586851982
ASB7	0.969191597043956
CLPP	0.486749761990596
ACSL5	0.9704652501736908
HSBP1	0.5348759459601871
NFYC	0.8991445258531829
PPM1D	0.831509901818427
ATP9B	0.7873150556141228
RANBP10	0.534721558693435
PEX6	0.8248267139409691
KMT5C	0.468523815565771
HELQ	0.6103032616970749
GPLD1	0.513603516164755
TMEM116	0.154358128785637
CCR4	0.4342177726398021
TUFT1	0.4363232304889421
KLHL17	0.920469648477391
PRAL	0.752379106409347
MON1B	0.29908211335836
PNPLA4	0.347686952644278
C12orf76	0.752842352168475
PAFAH1B1	0.546075431389095
SLC4A8	0.488439956824348
KICS2	0.5923101926881761
FPR2	0.16184240693324498
MAX	0.0477642691809404
BBLN	0.623418771646197
SORBS1	0.14678063674189598
BTF3L4	0.383757641085108
ADGRD1	0.0666331821376578
EIF4E2	0.823325192697799
RPL31	0.644436308667327
RIPOR3	0.14972788034974
PDPK1	0.07950182178108299
TMEM128	0.906512465447173
FDX1P1	0.9459966827068068
CORO7-PAM16	0.13009810657810195
ZNF638	0.4832663681520461
TDRD7	0.00275831540704871
ARL4A	0.6267514437342829
ZNF718	0.7532603614157951
IMP4	0.939360211771116
FLAD1	0.221333448760274
ZFYVE19	0.141075419935177
SNX14	0.184336656543948
CAPN5	0.11273428303980194
B4GALT7	0.17486307669453
RNF139-DT	0.142022912103802
C3orf86P	0.28448031750940195
PPP1R14BP3	0.440707106787185
EIF1AD	0.8015684341277841
TTC9C	0.8243612163638849
MED13	0.902502803945894
BTBD10	0.31257313170856105
IFI27L2	0.7024573067401869
RBBP6	0.702637194480615
ZCCHC4	0.321913507735117
TAGAP-AS1	0.201954214853318
CUEDC1	0.51050097788615
BET1L	0.768583314082321
RAB5IF	0.917215221003848
TMEM154	0.632403327191449
TMEM191C	0.797344820260317
TNFRSF6B	0.0513900353178243
WDR18	0.78286832127569
CPSF1P1	0.439409435847815
EIF3M	0.129949068866002
BRI3	0.631205993102299
FBXL3	0.686971442127008
TARS3	0.546780283255585
ASCC1	0.32455402503261405
CEP85L	0.073161632865206
GSDME	0.319453226935165
CD63	0.5110620271073061
RFC1	0.983878316034261
ANKRD26	0.78429513888714
CTTNBP2NL	0.978675037991617
EFCAB15P	0.41213570053499
FBXO11	0.430746257533691
ICOS	0.982669271974558
NEDD8	0.14755876166422
NDUFS5	0.23471531551689606
NDUFS6	0.7104629621993179
KLHDC8B	0.831391372757359
KALRN	0.194560554648235
ADPGK-AS1	0.710765427846746
CHD8	0.8040514754083341
SIGLEC17P	0.8695323968670949
SUPT6H	0.5955748122045539
CLMP	0.0169622628994313
PDPR2P	0.28781048005160703
RAB8A	0.35061254435926503
IRAK1	0.99040557045995
RTL8C	0.389424126073212
ZBTB22	0.7538209802027109
CERKL	0.887037898542127
ARAP1-AS1	0.21378487399358
SETD1A	0.607571531880561
STYXL1	0.83931906431304
CSTF1	0.985230412066574
TEN1-CDK3	0.7483621696119829
ADM	0.6922997002582161
USP18	0.407247443891624
MDH1	0.982525363197582
MTREX	0.560527485860839
UGDH-AS1	0.684551568740349
PCNX3	0.5337642322543761
ADPRS	0.0284020842704234
SLC38A7	0.828620569546079
TOGARAM1	0.510903059166644
FBLN7	0.5602393737107491
CHRM3-AS2	0.8557008981779441
RFTN2	0.33306355381213004
ADHFE1	0.3766324518548521
RNPEPL1	0.284499786133969
FAT1	0.638785376574849
MLLT1	0.9729712828241072
RALGPS2-AS1	0.34268833874551097
CD101	0.234575726709405
RBMX	0.382215454013934
VWA5A	0.5895196454501589
SLX9	0.34339946946266303
ZNF562	0.0899231057495986
ALG10B	0.8005376504555629
SNX1	0.7351585606569351
STEEP1	0.344636234956425
FBLN2	0.9537381695816328
MAP1B	0.81409767655349
PPM1F-AS1	0.24767958174662305
CINP	0.0327117419799246
HRH4	0.0667976722220575
SULT1A4	0.616615861794055
USP34	0.668644324361754
HAUS6	0.874881700606029
GYPE	0.619211109780077
TM6SF1	0.781540168304575
ISCA2	0.522199307019237
PJA1	0.337768819371601
DHX35	0.6142258928367921
NCOR1	0.158998782981608
GCNT1	0.87515992375628
EHD1	0.0641233314824673
MFSD3	0.265948883768389
PPP1R26	0.647926275984555
ZNF776	0.5033663120331949
MORC3	0.804258254846119
PARP8	0.232666624754635
GLIS3	0.451876372046601
KMT2E-AS1	0.3244339242450689
RRAGB	0.62564886696678
POLR2J3	0.0585247374262799
LYRM7	0.908514773417235
RNF5	0.423100159428798
EVPL	0.0914568976613076
TMEM183A	0.9369510388466148
GOLT1B	0.907266868630457
SLC5A9	0.6613584582122839
FICD	0.346195768388332
RBM8A	0.991986433209422
ATF4P3	0.173548571042036
MED29	0.89993876925805
VAMP5	0.828073327078208
SETD4	0.553944154915897
IFT88	0.400310606823869
GUSB	0.7900389876439549
TREX1	0.0925200562344948
TTC19	0.21018516931487305
RFK	0.46263136180212
GPR137B	0.53636389660117
DDX52	0.0349497261596943
IRAK4	0.343002557565304
MRPL36	0.093623436382945
PPP4R1	0.0560527028317434
ZNF282	0.13232448782963302
RRS1	0.949616940610891
FAM220A	0.197803190826776
ERCC5	0.6511559218876221
MFAP1	0.643936252759553
BCORL1	0.13087085904745502
CBLB	0.254983192366124
HAGHL	0.129267301618637
KIDINS220	0.4163798064229721
EDEM3	0.434738658018353
BAZ1A	0.358983875986348
IK	0.477763894987333
STAMBP	0.0363505218508713
DLEU1	0.4368319285864721
TCAIM	0.083573382002464
NIPAL3	0.615395690229823
C7orf25	0.934001259345292
PWWP3A	0.399701137054785
USP16	0.705996306979101
MAN2B2	0.439968427933295
CELSR2	0.8116712954509759
MAPK1IP1L	0.813102734090028
TBC1D27P	0.104807043548845
RNF130	0.006348286463011311
BACE1	0.724015681635749
MSMO1	0.6151799962524971
ZSWIM5	0.0168017535599218
PDZD4	0.0634851751943734
PITPNM2-AS1	0.829766527284508
TTC34	0.866104335604212
EXD2	0.29070394677498
MRPS33	0.82316119596672
SLFN5	0.9891150402861908
LOXL1	0.66307569852512
R3HCC1L	0.29483852365608004
C15orf40	0.934983049570131
SYNRG	0.6232507854862691
UCP2	0.7289053200466842
PSMD11	0.39608417676904106
BCR	0.886201189166833
EMC7	0.410018116880285
TIMM8B	0.814585128387458
WDR91	0.32406018830466804
PTPRN	0.9739301915703912
HCAR3	0.29203250830602
EIF4A1	0.522509009784502
SNORA74B	0.712796097491399
SCRN1	0.8107922183016371
HSPA14	0.43878654566888897
RELL1	0.0138494118177078
EIF1AX	0.89236834140819
PIGT	0.894469684602966
COQ8A	0.445728659812219
RAB4B-EGLN2	0.397082487438216
ABHD12B	0.348176200214015
NFIX	0.166359634903742
PSMA6P1	0.448566974001576
B3GNT2	0.8250101422594219
LINC00921	0.6311511168361811
CD160	0.31047321525730603
SYT17	0.4367728480043089
NCF1	0.30781497619805104
INO80D	0.255867904210243
NPAT	0.510789843480449
NBAS	0.302622440626764
POLB	0.420539498349507
LFNG	0.21457367195582505
RPL23AP18	0.7435595615892091
ANAPC7	0.9561296533944929
NAP1L4P1	0.502469610026151
PTGR2	0.710630290834877
SIN3A	0.7297359219275209
NIPBL	0.337344713719729
RUFY2	0.629782928247557
CICP3	0.6236546135696421
HNRNPH2	0.483756521399644
WDR3	0.39371757309543
IGSF6	0.186098423984388
SLC35E3	0.6420528846298901
STX12	0.278519361040166
ZFYVE16	0.0814482961424301
CCNDBP1	0.7274519271989242
LINC02574	0.00413304639042819
ABTB1	0.9365383294180408
PDK2	0.448311566546591
ATG9B	0.155137159766419
YRDC	0.41015290670366
ADGRG5	0.379213556087824
MSH2	0.5967004255546501
ACOX3	0.0839161597364001
JADE1	0.8743189838451519
OGFOD3	0.9680647588234328
B3GNT7	0.742230665994644
MRPL57	0.30294024205546505
HNRNPC	0.606097694226993
NDUFA5	0.7449881783904021
FAM78A	0.0015258974547154099
CLMN	0.874121552109259
GNB1L	0.931109777954033
ANKLE1	0.580633670863048
ACBD4	0.8351421416173691
CHST14	0.17716523053495298
FIRRM	0.139284344306256
MSS51	0.361642985430229
TEAD2	0.439860854476412
PSTPIP1	0.3361316925424749
ADAM12	0.11489584838414
ZNF681	0.96074165114644
LINC00654	0.840682271109218
USP53	0.838720557605713
CDIN1	0.201578679267934
GSTM4	0.8532629209172359
MRPL58	0.0523070481713313
PSMB8	0.204362577857613
ACTR2	0.140654889133965
TMEM208	0.108022339321221
EPB42	0.0871091573845978
PARP3	0.23601900707199305
DDI2	0.124505762385329
COX6A1	0.16844097606062602
TACR2	0.7736740948239301
TBRG1	0.8826925219708441
SNX29	0.452107800302002
CHD9	0.9440128928178492
CTLA4	0.2876049835709261
NUP50-DT	0.7340624884469271
CROCCP2	0.625164719361802
MAP3K11	0.655433621949037
TRMO	0.335913395402559
ARAP1-AS2	0.0126168597441661
DHRS9	0.21934407657077104
ZNF292	0.339660974230262
SFSWAP	0.988223649626586
KRT72	0.9756613934835442
ZBED3-AS1	0.278961268011654
PEG13	0.876377876922981
CAPG	0.983386338616872
POLR3C	0.9750752520665258
PSMD4	0.7014695449421939
RNF19A	0.803735664059152
CPSF7	0.788946609305647
RORA	0.22706100185287606
INSR	0.931253057347617
ARSK	0.336599147699242
GPAT2	0.638617690800431
MFF-DT	0.3283090814676161
ELAPOR2	0.0141267666499155
ATP1A1-AS1	0.290984176204753
KPNA6	0.490247857347452
GNS	0.0849687213899265
TMEM9B	0.6736233580973929
KANSL3	0.693397422833209
OTUB1	0.534349031330396
SPRYD4	0.7461101263451908
KBTBD8	0.6948340863402739
TRBV19	0.544014873033885
KIR3DL2	0.0038012799893086297
RNF141	0.232505581635746
RAD54L2	0.500544196766547
CCNH	0.741718204375315
C3orf62	0.7261114724606469
POLR2C	0.0573182454327468
RPSAP16	0.635374428729212
CHMP3	0.95038448677594
ATP13A3-DT	0.000628748383390218
SLC2A4RG	0.508358745642427
NICOL1	0.7996905745822901
THUMPD1	0.276519204277598
KLF7-IT1	0.465003257640318
ZNF555	0.000316607492254339
LINC01127	0.0630822097658045
MAD2L2	0.245104493702585
ZNF821	0.0145756493292397
EGLN1P1	0.677167380195357
RNF166	0.393476853604018
BRD4	0.698702016227337
GOLPH3L	0.0632524529410642
MTG2	0.5417387190349561
MYO5A	0.472261169502523
TRBV7-2	0.563268274188954
SIT1	0.511148603323343
NLRX1	0.8392521699784692
FCGRT	0.288200226356384
MTMR4	0.476756174392084
CNOT2	0.138382892131988
ZC3H3	0.12748649681587298
PLAAT4	0.7749941775473
HILPDA	0.862726809559346
NRAV	0.4491858940966161
DGKQ	0.406568944582824
TENT4A	0.880534460961155
MIR3142HG	0.443786756294206
FLVCR1	0.5577721202986221
ASTN2	0.765858867396821
ZFP90	0.6980452398253411
ZBTB42	0.19854144331544
NOD1	0.256541647018912
LINC00189	0.15244462680134102
YOD1	0.7937670830450709
GLRX2	0.30892792210286
SCARNA13	0.68518340958893
SIGLEC22P	0.8365562104925249
SMC4	0.9643101835402528
DHX33	0.0782376295939273
TSR3	0.810548112234812
ATPSCKMT	0.0474185833873921
CD2BP2	0.586130992130537
DNASE2	0.613436268881302
METAP1	0.8788931193551021
RFWD3	0.0314940854194084
CLEC1A	0.730148841825223
RPL7AP10	0.7092526419030991
DEFA1A3	0.0785185920062213
SIGIRR	0.26470811528773003
ACAP1	0.27462533987458104
HEATR6	0.8677576925439209
TUBGCP5	0.29107972602250504
HAUS4	0.778738681974828
MAP3K5	0.0865999287897897
NLRC4	0.0674239517742851
S100A4	0.0391178123600439
BOLA2-SMG1P6	0.0293843860769882
POLR2K	0.192600398833044
TATDN3	0.3889189971727751
DMAC2L	0.8257951769481892
CLTCL1	0.7762636432668909
KRT18P4	0.0319211249997612
BRAF	0.7879859000275942
CANX	0.7483346091869371
DOCK3	0.8877146010917389
C2orf88	0.567651291250823
CSK	0.267747794540426
CYFIP2	0.348099162995732
DTD1	0.694811989657762
GATD1	0.8251276374494009
SOCS6	0.0628475171727762
NDUFB4	0.105056260968583
SHLD1	0.6784883240897271
TNFAIP6	0.421896260662769
HNRNPA1P68	0.392102800165689
ECHDC2	0.0226395580858676
TMEM19	0.633763688037047
CYB5D2	0.800899801127731
CYP51A1	0.41741316148025
DHRSX	0.876737661302562
ACVR1	0.35106244799555103
PHYH	0.282671533251982
GTSE1	0.247356639620364
NCKAP1L	0.0650359656336348
DTD2	0.36613129698444896
TPPP	0.0514057271321728
BANF1P3	0.0686426966745209
TAPT1	0.922916506709139
SNX18	0.5656196922983779
SH2B1	0.0841041704183483
DNAH10OS	0.464987427190234
HCLS1	0.942978224385358
KLF11	0.36851759966129
MAML3	0.414472341410899
GTF3A	0.17611113864905106
ST6GALNAC6	0.7685977542553221
BCL6	0.465805513682698
EEIG2	0.664645489382298
UQCC4	0.7790069322954201
MLYCD	0.45050804760411
NAV2	0.8324541761174549
LINC02899	0.34811558813414
RXRA	0.395777636058989
RNF157-AS1	0.8922049207749821
ANKRD39	0.919070363404692
TPGS1	0.238753567243138
ZNF276	0.188943062643818
MMGT1	0.6872551899442421
MTND1P23	0.19266463978633105
CUL4A	0.732595472312189
AGO1	0.460018514855081
TIGD7	0.000808498595575583
SNX15	0.10912846445942698
C10orf95-AS1	0.622358720530727
TIMM23	0.959120924152201
UROD	0.790811085045093
ZFAND4	0.163052558455935
ZNF777	0.369267614256245
TTC28-AS1	0.5886421308239239
IL4I1	0.92941656473927
MCEMP1	0.464730876662812
ASCL2	0.915903905240634
FAM174A	0.0457582614902105
NOTCH2	0.8841412407714281
DENND2C	0.691142875283688
GLO1	0.7776593538271009
MAGOH	0.950743009622647
ARHGEF19	0.8324749178709699
CHUK	0.928286100510914
WNT10A	0.29963792219163204
ZDHHC11	0.161695323906759
CASP7	0.945188367491964
MATK	0.0301244257694184
ZCCHC17	0.983426397219861
TRUB1	0.7300643932905141
SEPHS1	0.23460072322692
SNRPG	0.596184485525794
GPR75	0.364592798618959
GFM2	0.15225721285954902
SLC25A16	0.866632887377239
NUTM2A	0.939516024436893
VPS37A	0.6421835460487839
C1QA	0.84058299888479
TAF5LP1	0.322656915228461
SAMD4A	0.600244548074915
LINC01588	0.39676119189813
TBRG4	0.604719103778609
PLPP1	0.615269773329375
TMEM59	0.92195675708226
HSD11B2	0.21180039930215305
TFAP2E	0.104997167092358
LRPPRC	0.0612503787497537
WDR75	0.246949388745976
PLCL1	0.755209913765979
SPATA6L	0.07268856934873599
FBXO42	0.26924887443634
HCRTR1	0.596409991121702
USP19	0.73494433502062
ADCK5	0.6123032588242819
SNX24	0.7324442661010171
CDK14	0.591267582092266
MYORG	0.58479519788454
EHBP1L1	0.8221994556565679
PRRT1	0.164902216681914
NPTXR	0.401216407478642
ZNF428	0.691429468476018
GUSBP13	0.0949723791447203
POLDIP3	0.717009068868378
MIR4453HG	0.37487390815326105
RRP8	0.6082261878512241
FAM174C	0.271927176851271
TRMT112	0.7372190912598571
SPG7	0.6470782845179611
PAPPA-AS1	0.451058169285109
SLC8A1-AS1	0.942140485245933
H2BC10	0.0426336702090154
TRAV8-4	0.7798626796458621
TXNDC5	0.0251526294140676
SLC38A9	0.8356013418891289
GCN1	0.20476395071553
UBL3	0.103523289558754
SLC16A10	0.851236121163045
CTTN	0.442629529575462
PPT2	0.700782905164606
AIM2	0.35498301821683703
ACAD10	0.121959955148531
KPNB1-DT	0.7590467797261942
CUTALP	0.6265422277617391
LRRK2-DT	0.366800128274493
ZNF862	0.31957018688557104
PCK2	0.8280306810343949
SATB1	0.7013234841522099
RBM39	0.57653985161763
PROSER2	0.0850063170836899
YBX2P1	0.480175914425231
CDH1	0.507566743022564
DHTKD1	0.545119287221211
PCBP1	0.059362978080181
MAPK8	0.8610073841740491
VASP	0.33300675046612604
FZD2	0.3815602462300901
CRACR2B	0.6546841471378361
SAP30BP	0.735869068099146
ERMN	0.32018800664198405
SHANK1	0.806574366284941
POLR1C	0.34753146072489194
ZDBF2	0.4280676829020301
CLEC1B	0.12710482438646
SCRIB	0.605385322731216
ZC3H7B	0.700319374516962
FAM246C	0.276466658240129
ZNF383	0.672350639636891
ZNF280D	0.660510480980044
BRD1	0.31569025038493603
ITGA4	0.6909374599844991
TASOR	0.15156862847652405
PKD1	0.320590722245633
NT5DC2	0.00611111835593206
PRDX3P1	0.337730064533136
PARS2	0.810940974621264
PLEKHJ1	0.052753049827483
KCNH7	0.259691379250404
DCAF10	0.961204439309711
RLIG1	0.6828631390765799
KANSL2	0.506312238519104
MECP2	0.048135079787495004
TCEAL4	0.823202398024403
TREM1	0.0810904193589229
DPYD	0.54627825692394
MTHFD1L	0.0427170626580926
ERVW-1	0.736918634236795
CXCL10	0.330463271647746
ATAD5	0.7062024163288849
ALG14	0.7002622527423
SLC9A3	0.981495907635616
AGPAT5	0.290802846932562
CRELD2	0.168731511610756
NAPSA	0.9933329111927308
SNHG8	0.224575005210724
C8orf44	0.230833930606675
MAP3K14-AS1	0.5491884687182089
LOC102724594	0.593707990219982
TEX261	0.29804218570641805
CD1C	0.11767334502187697
RASSF7	0.309488111945602
ANKRD61	0.55181956260805
FPGS	0.901736798127742
DDRGK1	0.6045948660167679
TRAF7	0.642235841315367
CKAP5	0.006944224601963671
GMFG	0.185713404779078
CCDC138	0.0322835213402851
DAZAP1	0.103457795063801
CHRAC1	0.13080473493720698
TRIM16	0.630279546102234
NUCB1	0.25244745250155
PYROXD1	0.3676034462561379
VIL1	0.40605939405641
SH3BP5	0.578856543552308
VSIG1	0.9072834576278208
SNX5	0.410041427269174
HNRNPA0	0.74320629652401
RCL1	0.33563163101390503
SLC1A5	0.07178127016936
CRB2	0.007767307736358259
LOC102724023	0.9333821538311898
SLC2A1	0.773188068932994
ERO1A	0.484878769303973
COPB2	0.251222408749443
CIAO3	0.919436133937221
REC8	0.184867355616444
NLRC3	0.598021512383783
GALNT2	0.678210261349095
LINC01727	0.989578995405051
LSM14B	0.628596523460328
UTP15	0.6042172207703019
PPP2CB	0.559240715147519
PHLDA1	0.18481104124403305
ABCB6	0.62289142557573
REPIN1	0.934348696471799
APOD	0.649979470014654
GALNT12	0.6379579592840171
PTAR1	0.5461234759290701
MRPL37	0.9186257620676768
TIMM8A	0.164419059060779
SSTR3	0.0403990000069239
ADAMTSL4	0.318873819526989
MRPS14	0.33553906721377896
ITPRID2	0.8360120946151909
CCT8	0.771023284924055
RSRC2	0.637388044073162
TRPC1	0.773643632716066
RPL10	0.854968445539565
NDUFB7	0.944530508780501
ALOX12	0.11409103942350997
BAIAP2L1	0.454307572400075
PRP4K	0.104583103432764
RN7SKP16	0.141620044740038
SGF29	0.6305015380945601
SMIM24	0.697797137105141
SDCBP2-AS1	0.270779976974784
E4F1	0.169359097691889
IFNAR2	0.275373967085714
TMEM218	0.9311070177803442
PRR13P5	0.145608147959579
SLC1A7	0.700585989824976
SMG7	0.693909436920764
CCDC71	0.476661113657146
RABL2B	0.7163715834608739
TYSND1	0.7552869577197309
CRAT	0.376516197599005
TTN-AS1	0.846310832164413
PLEKHM3	0.0338780138862002
COX7A2L	0.156629864280833
FCER2	0.112050445495091
PTGIR	0.9995627013457572
ORC4	0.6238981795032911
MAD2L1	0.548104057653827
SLC25A25-AS1	0.652253945392491
CYB5RL	0.0241478800634555
ZNF394	0.496404499913802
FANCM	0.175987773904922
RAB39A	0.103529864059018
TSC22D1	0.20126952573571
CCDC170	0.7844128069054159
BTN3A3	0.99260578774067
IFT172	0.481398803057148
KCNQ1	0.106292205058328
RAP1GAP2	0.807318045550652
ARHGAP31	0.868907407403952
RIMBP3	0.324552454157831
PTMAP4	0.3764346263730349
ITGB1P1	0.585441047154459
ALG10	0.7635629372229509
ZNF483	0.415310186323476
POLR3K	0.822857064956505
CHMP1A	0.927752732940452
ZNF516-AS1	0.566322997515822
TMEM25	0.405746996891394
TMTC4	0.34978548829919004
IFIT1B	0.4658935051726429
FNBP1	0.699820772353015
DDX18P5	0.518833308243304
IDH3G	0.660019252533709
ABI2	0.972824661332015
POMT2	0.187927838240988
TRIM62	0.152567167653495
DDX51	0.7373603722028079
TMEM176A	0.977688502668207
KAT2A	0.281727765175937
MFGE8	0.20343349200015695
ZNF841	0.508316264001021
HGSNAT	0.291150569138238
PRPF31	0.5754157628241229
GALNS	0.388706423763894
PRMT5	0.878910092363908
NNAT	0.878675414910555
ZNF33A	0.00531877784672091
CERS5	0.24006295019264806
BICDL2	0.782824015427338
CTSZ	0.100690394741079
RFLNB	0.554245297208376
AKAP17A	0.15979243562631798
EDRF1	0.563743067334049
CCNB1IP1	0.3536334924751479
FRG1-DT	0.18200278668562606
NUDT14	0.0256081210049672
MUL1	0.9745856713277729
SHROOM1	0.916308189990632
EFTUD2	0.744484558085452
RCOR3	0.52728913039453
STK11IP	0.8584588880677622
EXT1	0.7043157009616071
HEATR5A	0.00287275935488478
SENP3	0.6607132585408829
ZNF10	0.3900699064952379
ETS2	0.5501770736732939
UBR7	0.9600815877761852
ENDOG	0.0848106448075718
FBXO2	0.0466645815759992
R3HCC1	0.39807433125327
ABCA3	0.657371549013396
HNRNPA1P35	0.8211769975743299
RNF170	0.719746772175589
PTBP1	0.963901062196918
RPL7P57	0.37905443936693295
FARS2	0.284594099822635
ATP5PDP4	0.36735942767179897
GM2A	0.9681344571292329
NAMPT	0.592145532731955
LCN10	0.330218966519884
DDX59	0.0282814739930131
LONP1	0.6065459510020911
PARL	0.9906771182404068
ANKAR	0.262500834597648
RIC1	0.361940946170722
LYPLAL1	0.476728491902543
SGPP1	0.975285398053128
NDUFA9	0.241337180253543
RAB33B-AS1	0.412231647179456
TRIP6	0.771880708498223
ZNF778	0.7283653085870608
CACNB2	0.141685448014339
SLIT1	0.5212448298619021
MYO6	0.821676818494702
PRAG1	0.854117775211225
IL2RA	0.0825530368024199
GUSBP3	0.7599296515552869
UBQLN4	0.41824777282271297
ZBTB40	0.364235056582528
C18orf54	0.428551304775984
IDNK	0.0838680328613075
FBXO7	0.4177594554288669
CEPT1	0.768771409198818
MTATP6P11	0.13009988565167
PPM1L	0.32915391006576195
AQP1	0.931528230222725
CSF3R	0.548096228239246
CHI3L2	0.452230810354909
DGKE	0.320516633849455
MFSD5	0.7650105233617959
AGAP7P	0.527421977706791
PIN1	0.0375259174572407
OSBPL10	0.771321361528192
CD200R1	0.750081207911504
TRAV19	0.333920445825445
CNTNAP1	0.271800070442391
ARHGEF40	0.298874039516068
CAPN10	0.143890382036687
RIN1	0.142634129290707
IPO5	0.0836842988278785
SPATA7	0.9646928256408
RPL41	0.649929754335381
MFSD1	0.772267707049978
GLIS2	0.376174550487534
ATP2C1	0.0598180749631972
CCDC86	0.130548338465831
MMP11	0.4872164542647021
LY6G6F	0.8503176907572659
MEOX1	0.234016458800957
LONP2	0.798638999966565
H2AC14	0.963991649861511
IGHV1-69D	0.964925379588766
RALGAPB	0.35847196836282
CMPK1	0.10281401489389
MRPL21	0.8634886762307622
SPATA33	0.5298325876090779
RNF150	0.0520702319619017
CLEC12A	0.186931466872387
LBH	0.36026015238921205
RUBCN	0.44355815881920896
GLB1L2	0.596021084502834
WDR25	0.757867844700833
CCDC144CP	0.864262558014646
IGKV3-15	0.593476939730617
HABP4	0.293758352931524
FAM153A	0.724765589846864
SIKE1	0.7367915797527559
PTCH1	0.690394649610364
GAPVD1	0.6456389282109399
SLC46A3	0.464808568782054
TRIR	0.0472170939736579
DNAJC4	0.478601716594491
LY75-CD302	0.8587935848236858
ATP6V1E2	0.36918549645593896
FAM229A	0.6054640131696429
PLAT	0.782031101238484
SUZ12P1	0.8826185364122181
WWOX	0.826782303765523
UBE2S	0.7700017314002041
ATOSBP1	0.34622402896093896
PLEKHO1	0.426367872647382
ZNF558	0.808663379820366
DHDDS	0.9223578525467652
EPHA1	0.103686520242715
GNG12-AS1	0.3607172422969821
FAM156B	0.366967059455092
INAFM1	0.995350555098067
TMEM161B	0.183277035911964
CHCHD4	0.352357438175004
LINC00630	0.0969666148500673
MIER3	0.9779138736922768
NDUFAF2	0.380672755220366
MARK2	0.17689458793979498
DNM1L	0.5016040213469779
PHACTR1	0.718246301391264
COQ5	0.9559040062503608
CEP250	0.41992361028114505
DNM2	0.0105913588064069
NBPF14	0.427186267591955
ARMC2	0.6373002604418221
NPTN-IT1	0.586794080469212
LUC7L2	0.520282674538862
PGF	0.9538606353607808
SHQ1	0.321882511265946
CDK5R1	0.148727161211129
LINC00612	0.100891482220843
PRH1-PRR4	0.6684357928552621
EIF6	0.926650637735296
CHN2	0.344898065388361
TRBV5-1	0.561955708556513
MAFG	0.0725642909762152
EBLN3P	0.996768119771192
C10orf88	0.482157643493861
CLCN4	0.0207754042851783
LGALS9	0.47957188322166
SMC6	0.79940198155095
RPH3AL	0.261217431955393
TMEM121	0.397719382490396
SH2B3	0.480094042909327
FOXP4	0.52398590829843
PLIN2	0.7384504958051321
RC3H2	0.455844866258822
TLE5	0.0527720579437443
ASPRV1	0.87664369433697
NFATC3	0.404465943424915
PAX8-AS1	0.518656704028873
LRMDA	0.855028966465989
C12orf75	0.8292356230788779
KCTD10	0.34804413632001696
PHF8	0.18261106458801504
TMPRSS9	0.173434607850497
EDC3	0.229352711597367
DDR1	0.3958694168834
ARRDC5	0.27570031037631104
PANX2	0.0919100229545126
DCAF15	0.209326740511983
HRNR	0.962679201377815
ZNF76	0.599566803421006
EFCAB2	0.9745447891046448
THOP1	0.7590865742113609
TMEM177	0.80216462040409
MSL3	0.0766920643477115
FAM3A	0.8953031205807991
QSOX1	0.7228250703790321
RNF168	0.0339388341838136
C1RL	0.0876876302170521
UBE2I	0.8077296655870931
MICAL1	0.891884917472062
RPS5	0.130324736274779
RASSF1-AS1	0.146973417652931
SMIM5	0.4191397162105249
CHROMR	0.9770836017757758
MN1	0.126493072139504
ADA	0.256892378229642
SLC41A3	0.286238195582265
GATB	0.34378560866504104
NR5A1	0.728133341400751
PLCG2	0.8319258391146309
HPGD	0.487215869988455
CCDC65	0.286666135569316
RAP1GAP	0.833250280121352
TAF15	0.430780960154735
TMEM50A	0.55430513374935
LINC02325	0.419447714455591
ELAC1	0.14666757029437602
RRP7BP	0.427685252997054
SLC18B1	0.675036539176388
DRAM1	0.75133026135407
MIR762HG	0.530749397960641
RAB11FIP1P1	0.006136447372422521
SLC31A1	0.38886077016622
MIB2	0.845417242661563
ARL6IP4	0.45882215752982
SUZ12	0.0331769305336808
ENTPD7	0.759607752253619
DOT1L	0.10616048177672803
ARFIP2	0.660115778495191
CAMLG	0.539804506549312
PCNX2	0.6302614417409439
TEDDM1	0.499993448698717
AGK	0.243016003231444
ERCC6L2-AS1	0.436655850360038
TNFRSF13C	0.0103651473574868
MRPS11	0.123660533572893
F5	0.481670175283609
OR2A9P	0.524309748239973
PPFIBP2	0.954946038032904
LINC01521	0.15953530129407198
EFCAB7	0.0928587017978067
LRP11	0.658510034212588
POLI	0.0210180401136702
TRPS1	0.6089433616277761
RBM3	0.2926711811846061
IRF9	0.28883766065821304
MSTO1	0.631947456244955
GUSBP14	0.244052611321663
IFI6	0.16431533586701
NME7	0.7240244720735269
RAB29	0.32902355766475
HPS4	0.847349910386588
NOL9	0.6695806993688741
PDSS2	0.0166120230202464
PRMT1	0.39763473934231497
FAM215B	0.264771988324288
ENKD1	0.901596049261704
PIPOX	0.534692691149056
P3H4	0.94794960684949
PCSK7	0.337043025404135
RNF217	0.216569018200305
ATP5MC2P3	0.0652954282306181
LMAN1	0.9372146768818572
ITGB2-AS1	0.895225282318182
IGHG2	0.0215969633553973
NUTM2B-AS1	0.105422402404388
ODF1	0.693760242927908
PDGFB	0.251760881209202
SLC2A3P4	0.22260213429557896
DGKK	0.3660368959714769
TOX4P1	0.326368381470509
MIR600HG	0.311008867460495
SPIN2B	0.296977288554144
DRG1	0.623903324416032
RPS19BP1	0.23169664553069896
MGME1	0.5103365801858499
STAG3L5P-PVRIG2P-PILRB	0.675376928683577
TMEM68	0.482129304082063
LDOC1	0.3600753930890921
HCN2	0.4560174951138989
MIA-RAB4B	0.665549123727634
TMC5	0.726531526732074
TMEM199	0.14756995301928
GUSBP1	0.68360510887302
RPL14	0.233701739010892
CA8	0.943152334209694
SPTAN1	0.28725444538181605
NAA30	0.326148620775156
TMEM18	0.6898249946115501
CNTD1	0.4561744569820539
RB1	0.932401507315036
AP4E1	0.5663435578729361
TRIP10	0.0036553083962510796
ANKRD36B	0.408331721308608
HCCS	0.7829511728406658
NRIR	0.5590013117915761
IQSEC3	0.698076585578714
NFE2	0.195562721004471
TCP1	0.410530306080056
THAP5	0.105842302942061
ASPM	0.14891861712910198
ECE1	0.32144991521877697
MBNL3	0.31292737255422304
ADAL	0.5237321978408811
KIR2DL1	0.0107495925984447
LINC03022	0.8793437039967491
SULT1B1	0.6254906943292491
ZNF518A	0.0609303444208004
TRANK1	0.420979416667651
TATDN2	0.4622316587004229
NCLN	0.962428334136126
HSPA8P15	0.753250228534451
MAP2K6	0.777835142276856
TWF1	0.223057580548805
KMO	0.592929692087357
LINC02614	0.0449589503697082
MICB	0.150299063632384
CPSF4	0.768548226899904
ATF1	0.690105110697874
H2BC17	0.237178302819045
C10orf105	0.102647049623536
SMIM19	0.32943926488669
TRAF1	0.4054455826419579
ZNF251	0.6599861514032409
NEDD9	0.18127311420473
SV2A	0.4966802861301721
LSM10	0.0324936803636649
SEC22A	0.6670379585718471
DIDO1	0.6809725029547941
SGSM2	0.443234866014447
SLC43A1	0.466146939750164
ARMCX5-GPRASP2	0.903255655975442
HLA-DPA1	0.7125038533427741
HBS1L	0.85351852269767
TAPBPL	0.971806338028789
HIBADH	0.781983240638841
SLC2A6	0.640683937347585
HHEX	0.596136717664915
CDKN2AIPNL	0.41075298910306496
RAP1A	0.14051680494914498
VTI1B	0.360064466517951
DDX39B	0.344070760045448
KIF16B	0.238141538730543
LINC01569	0.6478432386506371
RABIF	0.0440600235704199
CCT7	0.163352418325269
EIF3A	0.3682580266627801
GPATCH1	0.9071929053909878
ZCCHC24	0.570378231107322
RNF185	0.8216760818191309
CORO1B	0.406897592789426
H3P37	0.8963941082174459
C1GALT1	0.827724394189273
CANT1	0.608651105680742
TXNDC9	0.667560971181086
RPL12	0.24421955389040695
EP400P1	0.354886460225227
TMLHE-AS1	0.3692439304407121
PHRF1	0.586883220206022
ANKRD44	0.0924166577711667
CHERP	0.637300972176963
TAS2R64P	0.525108078797746
ZFAT	0.257936288512185
ZNF658	0.5003486356858321
TLE2	0.205102119154425
TRAPPC3	0.373345303975362
ZDHHC20	0.5259268416482701
UFC1	0.597272702216197
CD74	0.0855182654726033
TRMT6	0.0748780284056853
ANGPTL2	0.726279551765702
KDM4B	0.404127974731435
RNU1-3	0.8136633747076221
ZNF571	0.38648161353457705
ANKRD49	0.494166806773101
SCARNA21	0.439144881791642
EMB	0.259402239499728
SLC12A2-DT	0.76799938563262
HNRNPA2B1	0.16505176937557098
HS2ST1	0.920735226724976
PLXNA2	0.237139351743582
WWC3	0.406120816564668
PTER	0.336086998814114
C21orf91	0.549688368486301
HDAC1	0.88832944844106
LOXL3	0.8249941806967729
LRRC75B	0.582112590716662
PGM2L1	0.7291795566553371
MAEA	0.907604669514266
APBA2	0.867670898142974
EIF2B5	0.91940021854626
FHIP1B	0.933048297634249
ZNF35	0.14169667167084302
ABLIM1	0.8895440803948921
SPATA6	0.88628893181547
LATS1	0.446821402560992
LARGE1	0.562647955441417
RALB	0.769746241869753
ZNF574	0.0466109365958065
BLVRA	0.8659010408822891
TP53I13	0.443748949540512
NDUFAB1	0.640509857097023
HBA2	0.344317981891849
SRD5A1	0.757812239691054
NCOA1	0.93387261798287
SLC25A38	0.134614916013978
NONOP2	0.42961621802124106
CEP128	0.234133171195688
IFT52	0.485723898791502
VPS39	0.429351394637438
RPL10AP1	0.56363531368399
IRF2	0.0731123641261198
POLE	0.508951222044423
RAB5B	0.33114365712327304
ANO10	0.579842223670065
ARHGEF11	0.7453803768256859
TAF11	0.124843003201362
TASOR2	0.59251168227761
CENPUP2	0.0810913195007854
TYW5	0.06136733392370501
UQCC3	0.227320697306344
BAIAP2-DT	0.930538932432365
HEATR9	0.0263949666685174
FANCL	0.0194808592408649
MIR22HG	0.963380659934476
PRKAA1	0.19147001000757105
PSMF1	0.422640320780584
LINC01550	0.720441687279111
COX7C	0.961732535090328
GNAL	0.963267654607268
ZXDC	0.28004828619655603
HES4	0.95128876337294
DMAP1	0.18629718647812
EIF3J	0.425724084376044
PHF21A	0.5895739204922049
LRRC40	0.155205910706552
UBAC1	0.6443252316521179
MTA1	0.216894995437042
BEAN1	0.737845482019751
LINC02481	0.239058867546189
KIAA0513	0.35535714842714505
PDE6G	0.6125553143432371
TMEM14EP	0.8344170581493381
CYCS	0.87752194272892
FOXK2	0.19120326337987806
ASB6	0.163246639108099
ADGRF3	0.170000817403576
DDN-AS1	0.4710118778313029
EHD4	0.6262685811524991
ZNF419	0.321154520874034
ATXN7L3B	0.8628945183300981
LINC02694	0.528365969374919
WDR43	0.799098647338635
ETV7	0.249204080550738
MED23	0.469769555402149
CCND2	0.34559074354679
ECHDC3	0.553234032183475
SNHG4	0.93047633434155
GSEC	0.391326164175234
CEP152	0.242543715106434
CIB1	0.314437976989462
RNASEK	0.151446468817295
PTGFRN	0.675936158599402
EMX1	0.541878258295474
TTC39C	0.626549409415106
HSD17B1-AS1	0.82539675175008
C2orf92	0.534024209982345
CZIB	0.23575392676522106
SLC35C1	0.6960620414298571
METTL2A	0.430351091016568
NEK8	0.0479367404821399
SREK1IP1	0.442687998407711
NPIPB4	0.9643450578910392
PCDHGA10	0.6996432702552529
SNORD3B-1	0.6461890916937779
METTL25	0.0765456701148871
ALOX5	0.2271222192104789
CALB1	0.588146584476956
MOSPD2	0.7692453608003
SNX29P1	0.770579183216548
RPL21	0.843972512749718
CEBPE	0.455222832104774
ZNF346	0.961015600127776
ZNF579	0.0742526504591493
BCL2L13	0.7833473987856842
HUS1	0.346174845445536
PDRG1	0.7368647577395759
SGSH	0.17152858423783102
LMOD1	0.22501669485398695
ATRAID	0.6759449660049829
OSTM1	0.500431107288511
ZNF391	0.895835630870189
CMC2	0.914965775186379
CCDC112	0.5246537577915851
HBG2	0.36422152557727
PON2	0.996407445127842
TMCO3	0.188411613554456
VKORC1	0.14760834127954
BNIP3	0.93881225363011
RPL7AP6	0.920962705436046
PCDH1	0.448037672356414
PRSS23	0.998997081979158
SPG21	0.22116248098791
LINC02384	0.93447220956897
MMD	0.872077126494752
NDUFS1	0.92832080544125
CEP120	0.929231775365211
NUP62	0.537688021851065
PLEKHM1P1	0.692040765011957
STAP1	0.0894634120385639
ZBTB37	0.311815396259683
PLXNB1	0.31965173271373304
NUAK1	0.0832454570002186
FAM184A	0.276656914046803
PDZK1	0.138568836780491
ILRUN	0.3151075988565949
MIF4GD-DT	0.866556075201769
DPY19L4P1	0.8949131254837192
LINC01963	0.712850885992639
TBCK	0.6281589796150041
APC	0.5475445583710961
CROCCP3	0.16076535309623302
POLE2	0.682815248267779
TCF7L1	0.280907623595797
PANK4	0.688721907358266
ZRANB3	0.8801592572244509
TLR4	0.3176671998203581
DDB2	0.397527142147166
FXYD2	0.8156108855859681
SEC61A2	0.173550341287234
B9D1	0.515034687345893
MCTP1	0.729981846328112
TAS2R30	0.491738383688837
EFCAB8	0.933500558278827
FRG1	0.494869468696331
KIF21A	0.0419672311279257
KIF22	0.828235136750735
LINC00944	0.611809846605046
MS4A6A	0.16827994806725402
ZNF75A	0.0820637024468442
DSTNP1	0.307651244055889
SRGN	0.0567631942816539
CENPE	0.747183284816124
ADAR	0.910818969981722
EXOC7	0.810643152050839
KIF24	0.95460415911032
APOBEC3C	0.7136454002842729
METAP1D	0.38520349376243895
RNFT1	0.00600343083024365
CERK	0.323012264076112
SLC6A6	0.13888261299805
TRPC4AP	0.0704650218088676
TICAM2	0.0365118074570414
YTHDF2	0.913030415054261
CCR1	0.8895752577451751
MBLAC2	0.0125817681260301
SLC35B2	0.334178999728475
TMCO1	0.23360881909285106
AVEN	0.991347365731468
SLC25A40	0.00647945866646511
UBXN4	0.865510822434894
KLHDC3	0.0649796192587866
RABGGTA	0.881429310089025
PPP1R15A	0.6118494736579411
COMMD8	0.12436018554039
FAM50B	0.226147078870642
HNRNPLL	0.8359493508619201
SLC25A36	0.5612574752038979
SIAH1	0.8081366479656521
SSB	0.508399958475039
CXCR2	0.393243613875312
GBP1	0.647978220411869
AGAP12P	0.36690194172433294
FAM118B	0.933954693576173
PPIAP22	0.316628973534726
TGFB3	0.912387208980335
ZFHX2	0.0667037453473016
PDE4DIPP6	0.21225186931172105
NFE2L1	0.101647010079623
PRDM8	0.753492419290524
PLEKHG2	0.170391262371111
AURKAP1	0.396687751692266
DOK3	0.652413824461035
MAD2L1BP	0.70107312382622
PYCR3	0.469603146033653
LPIN1	0.237494170064671
SNAPC2	0.9430310596131272
C14orf28	0.992029374205178
ALKBH1	0.969717645329008
UROS	0.41127291189949
YWHAH	0.8716348272070971
ICAM3	0.062946775307478
FAM13A	0.687679435813843
GTF2A1	0.013139429404697
MEFV	0.7751594266372951
HECTD4	0.15667990973267198
SNORD10	0.8988141054019929
RPS3AP26	0.9240786832324028
GRN	0.0348617499338553
TMSB15A	0.246061621137855
POMGNT2	0.48513682847336
SNRNP25	0.0280676712997498
UBE2B	0.238801799381654
ARL8A	0.184553850079596
ATRN	0.847763313487657
RAD9A	0.601509956007343
SYPL1	0.0796009435090864
AQP11	0.8301289976432958
NR2F6	0.60853157226166
LINC00426	0.937324057677739
PLCL2	0.225805700719469
CCDC144A	0.24458969220644694
HSPBP1	0.0946235421630374
PIM3	0.372835035531253
AP3S2	0.933091685337076
GTF2IP20	0.159717044581695
ARHGAP25	0.153006523621623
LYRM1	0.688183129183005
OGG1	0.527130765291676
ARHGAP33	0.604414387581948
PTPN18	0.497777570718912
ZC3H8	0.6846119087516801
ZNF808	0.33915260428433697
CATSPER2P1	0.8063970232039921
PCDHGA6	0.549192229857956
DENND10	0.0838110960964448
SNORA7B	0.9438207380136592
FAM111A	0.4056085309126111
CNIH4	0.0654017474849025
OTUD6B	0.0545341352311902
CDC37	0.79255600675897
LY6G5B	0.86754184880437
GTPBP4	0.796232849642019
FKRP	0.930009761899369
MMACHC	0.0342622066704393
PDCD1	0.316286851208934
SEPT5-GP1BB	0.152328381939071
ZNF837	0.8510869856944441
ZNF84	0.132250356812451
LRP6	0.265902516246366
SNHG5	0.0548538840445146
LSM6	0.28240780809056
SLC2A3P2	0.0874970483913007
RIPK1	0.53615220124334
TRIT1	0.4053325116506
PBX2	0.6952049213234951
RMI2	0.21948629310330894
HLA-DOA	0.0498625452694713
STRN4	0.6640341213948321
MIS12	0.9250571363359692
NUP205	0.738589709650651
RNASEK-C17orf49	0.905769350727922
CCNL2P1	0.838537888465956
DENND4A	0.208794742898995
MPHOSPH8	0.925462438325092
JMJD1C	0.318687375402977
METTL21A	0.996300530950014
ATXN2L	0.8240532022045909
ZNF317	0.7874640019686121
RARS2	0.313552015036542
C1QB	0.536300298571155
DBN1	0.336342842381376
IGF1R	0.769739029934303
CNKSR2	0.0791421967180267
GBP6	0.16568657561870198
UNC13D	0.0785517103009309
ADGRE1	0.14715030538694798
ASGR1	0.5722096258812409
SPATA20P1	0.5097588893375
PAFAH2	0.9944728522918492
LRRC4	0.566121634956293
UMPS	0.676168762703619
FAM234A	0.3894505827570369
TOE1	0.8819744145004201
EEF2K	0.0300060908194121
SPG11	0.933029113362458
IDUA	0.070970257529832
RANGAP1	0.533249408312362
LMO7	0.744416294165938
MFAP3	0.457518128305519
HADHA	0.55142283409677
PLCG1-AS1	0.0741505625384693
CLK1	0.9884258295237373
KRT18P39	0.33585894757732204
TRIM69	0.470567187714707
C19orf12	0.0584668374231378
PI4KAP1	0.17463575510557502
PLIN3	0.5985401946057479
ZNF674	0.527330651802671
RIOK2	0.7437152624684459
SNORA63	0.8276120625807579
MED28	0.8039599069611159
LINC02397	0.0138088012502354
TMEM121B	0.485217998847275
NOL12	0.109125511811699
PGAP2	0.381290778684491
CARM1	0.2584003076567
OGA	0.160898049252727
LRCH1	0.36884104837024
ASMTL	0.832564875629463
CITED2	0.334482021734216
SENP2	0.902902433574894
UGCG	0.150088256321036
BORCS6	0.38544658930892894
IGLV1-47	0.0355106906474662
CCDC183-AS1	0.9579026614295558
ALKBH8	0.00704395293485965
RRAGC	0.911987953296036
GPR161	0.0146042729296726
SMAD9	0.8314468995845351
MGLL	0.20312564350948
FDXACB1	0.259628362263824
BTBD1	0.6689563043978279
GUSBP11	0.351476785630444
PAICSP1	0.0165517139636129
TRGV7	0.263571765086488
P2RY12	0.890598147483345
PARP11-AS1	0.7969182002160581
CPT1A	0.423606843908421
CYP2S1	0.77289866134936
MFSD4A	0.359885592245572
ZFP30	0.304535280994498
CLN6	0.630572073749906
EBP	0.0555965898078082
GCM1	0.254441059562173
APTX	0.26015208340469
UBE2Z	0.37889794996225895
H2BC26	0.536507159226879
CBX7	0.7736153770007841
TMEM255B	0.0356158704030929
TRAPPC2B	0.131487199469712
TRIM52	0.4170944852275471
NAIPP4	0.955106561120966
PHGDH	0.5009519333136839
ECSIT	0.271240446532213
POLR2E	0.250446742392393
AP3D1	0.798292663942723
PSMB8-AS1	0.343505883365411
PPP6C	0.0681016588273099
SLC18A2	0.706360449399652
FRMD5	0.6802519236474089
LINC02422	0.973147995576098
PGAM1P8	0.453837369577262
RBM15B	0.0346459060296745
SNHG28	0.4124375808004621
MS4A4A	0.614163841411442
AGTRAP	0.579403957356602
LRRC56	0.473326728491791
SPDYE16	0.144667047527616
EIF3L	0.0732355322969481
AK5	0.0384749564668672
LOC7795	0.5297813453464311
KAT6A	0.7573757647925559
MRM1	0.3970580349227121
CLDN5	0.35495229136489204
ARRDC4	0.4407233534767221
PROK2	0.8604546703075759
TNRC6B	0.501292076043174
LRP10	0.139415565810139
ZNF362	0.8191753556694309
DBT	0.709197222428955
ZNF260	0.84958966655251
TCN2	0.547091141700408
ATAD2B	0.16528046564796806
SAP130	0.502613741728157
AGPAT1	0.683630877379802
CCNC	0.729817927820572
BCL7B	0.565341261785516
PRKAR1B-AS1	0.18941877274863
NAA20	0.799108683739475
PIK3R1	0.0748755242188287
LRRC59	0.200037021903202
ITGB5	0.538527432179359
CTU2	0.8785471821931441
BCDIN3D	0.505522062256692
SLC6A19	0.20076775507722894
CLASP2	0.4267607730916961
DNAJC25-GNG10	0.957713895758726
PRKCA	0.293056650644526
FGFR1OP2	0.7055320982995892
BLOC1S1	0.822643478711721
FUS	0.196672542364707
ERCC8	0.36821907112913693
FCGR2A	0.340382825970972
THAP9-AS1	0.4194819708194471
RINL	0.56569989065989
RPS28	0.980856437468587
LRFN2	0.515658106449713
LRRN2	0.481022090770683
SNORA53	0.601157562191193
LACTB2-AS1	0.9486831816955308
KLF9	0.255572680689166
CARNS1	0.296535435802687
PEAR1	0.0931810113164852
ZKSCAN2	0.691162518805323
KRT8P46	0.9977279146300532
SAMD4B	0.97852161087221
SDHAF1	0.6630779559965531
NAPRT	0.991832421087448
GPR141	0.6254819185587199
RADX	0.937160668187458
LINC02555	0.281189735590852
NUDT3	0.997853026664422
PLGLB2	0.060342165926911
TMEM250	0.0460515712331965
WDPCP	0.491802178146234
CCDC90B	0.999123456104231
DGCR8	0.351687887871507
OSBPL9	0.0231777676738149
NTNG2	0.959068963878134
AFG2B	0.286753845769009
AXIN1	0.28858763497193
KIR2DS4	0.21596383470042704
ANKRD44-IT1	0.124947323501365
MKNK1-AS1	0.907796347559063
MARCHF6	0.4954181727848929
SLC23A3	0.6755368604839841
KIF13A	0.0507205704313791
PHF13	0.904147763857055
EME2	0.55329942283652
NOP56	0.0867336297606208
GABPB1-IT1	0.7358575981133031
ZNF283	0.32539759748019503
MAGIX	0.210768017748804
ESCO1	0.84199275198184
MLKL	0.466862997131522
ZNF546	0.0274075712111044
TMEM168	0.183025034559201
SCN9A	0.7848137381319721
NFATC2	0.0391204286836442
PHKG2	0.7216883488398209
CR2	0.31207852200818603
C2	0.803300067870516
CCDC88C	0.843431768939877
LRIG2-DT	0.7622161607324709
NPEPL1	0.7701748961943141
POM121	0.471919897374664
TMEM129	0.5362815214129351
MRPS23	0.8382026621272161
MINDY1	0.872258201632271
NLRP2B	0.0840459643785221
VPS45	0.622330463630076
ERCC2	0.111544071782361
GP6-AS1	0.8999107968539101
H2BC18	0.7709512904171469
MORC2	0.4664030314498621
SLAMF7	0.273626046524605
WDR12	0.15901870422230402
AKR1E2	0.7499164291535642
ANAPC5	0.10437846865052497
CWC25	0.793542439826017
ZNF252P-AS1	0.208067225931053
SNORA54	0.8622580913577091
PPP1R21	0.5801536470311021
ADORA2A	0.581710737939901
GK3	0.137694422519996
MSANTD3	0.899449075123633
PPP1R12A-AS1	0.985299162296964
NRCAM	0.979066605225323
NSMCE4A	0.0473426499405863
SLC25A43	0.24212205703848605
YAE1	0.061413852642498
PSME4	0.107613059168538
DDX11L10	0.0301695925558654
FBXO34	0.149118642555834
OXCT1	0.101829736462402
EEA1	0.579829169730472
CERS2	0.13615111237586
NDST2	0.486752924838798
ATP5F1C	0.3614001842893279
C4orf46	0.3818262449607561
FA2H	0.601686873119875
IFITM3P6	0.652727166595214
HMGN3	0.28795742328345897
TLR3	0.9080686755823792
ZMYND19P1	0.104723299749435
HTRA2	0.3497855544071889
CYFIP1	0.417975533098474
KDM7A	0.6990129391160269
VAV3	0.757098816107552
L3HYPDH	0.8656490944059301
TRIM17	0.0797914812292783
RBSN	0.7877504415316071
TACSTD2	0.247612109606858
DEGS1	0.344548234140119
SEMA4C	0.7221834306549101
TMEM147-AS1	0.9186872741187748
BNIP2	0.32667004393177
UBE2A	0.4619514023436621
PCDHGC3	0.847320298755414
ACAA2	0.6462333972305191
LINC01237	0.618435736712765
MYCBP	0.44801420160438
IFI44L	0.0940284780659918
NIPSNAP2	0.6319849213880611
POFUT2	0.949542251488178
SNRPD1	0.00151956636262309
PPM1G	0.983381089834208
ABRACL	0.8820375287800729
FAM32A	0.575272114452551
GHITM	0.665828809145829
MYO16	0.978933623776088
PEX13	0.787256384770262
ZP3	0.512331361731467
HOTAIRM1	0.8423907472705999
SEPTIN1	0.384381231616634
EFCAB12	0.6529074937192061
PHC1	0.9591538958444772
SNHG7	0.797932749674836
PROSER1	0.144370219391698
ZNF672	0.0804688937410997
ZSWIM9	0.838651257794921
IGHV5-51	0.7953839316391701
KRAS	0.6427433005768771
RPS19	0.693154783333196
DISP2	0.533955933159194
RNF216P1	0.298796706472058
ARF1	0.9040838233005358
CHSY1	0.277226749335911
SRC	0.7327184228548421
UQCRC2	0.478283279777349
VTA1	0.7139952128907799
TBC1D9B	0.380787557041794
HLA-B	0.9322232935528358
HDHD5	0.5084689030119051
MYO7A	0.513267615041565
APEH	0.0179435106808837
KCNJ2	0.855803792668529
NPRL2	0.454434481234121
POLR1H	0.436970708574258
PRPF19	0.615339233269651
ZNF731P	0.6529560900926271
CRKL	0.22209290156407896
EVI2B	0.138501808261296
UPF3A	0.400323545481125
PDLIM1	0.113984921656722
DNAAF5	0.485112889050331
ARID5A	0.26220422253596
NFIL3	0.3944045063087279
CDC37L1	0.648481762858681
CIAPIN1	0.3996025885615929
ALYREF	0.8344972458505079
ASAP2	0.103279426461386
FAAP20	0.6363382132957099
PIK3C2A	0.00401859915680885
PIGZ	0.808820878932735
EFCAB13	0.765737748998996
ABHD17C	0.9310244055854658
CUBN	0.674195866208384
RPS2P32	0.3977434266866939
SBK1	0.4725265610036979
B9D2	0.292812788486956
DOCK8	0.453780389074118
HMGA1	0.969254857198379
M1AP	0.14020848164343694
NDUFC1	0.253779788882472
ABCB8	0.171631400643124
C9orf78	0.6756292680683321
UTY	0.563144463417856
TRUB2	0.8558583068526079
SLC35G1	0.6121269737005259
RIN3	0.4291033077230421
ST20	0.6406568236686488
CRLF3	0.0366274590820415
FRG1CP	0.0495669920774942
MAN2A2	0.7308610270921441
ISCU	0.468989822219552
NKAPP1	0.265337867683386
UCHL3	0.4808211035346121
GPA33	0.23146840650460296
PAIP1	0.6820179852622211
ANKRD27	0.248351833625502
MARCKSL1	0.292869286300961
SLC36A1	0.164178771425637
METTL17	0.8300812449159398
CCNL2	0.8286363987308291
PARGP1	0.647703998156443
TRIM3	0.0129785773051369
GOLGA8A	0.584641746040703
SIRT1	0.729905798306389
APEX2	0.233796503608797
KAT8	0.104523660599289
SEPTIN10	0.969062657960453
TSR1	0.131279069330422
MVK	0.14498835475618602
NUP133	0.826395224280007
MED26	0.24455722007362696
TOMM5	0.16344970227444
LBX2	0.178500205328345
TRIM32	0.0846618051493278
ZNF416	0.8186350969323659
ENG	0.0760432870761229
ZNF799	0.999256235618174
PEBP1	0.8165815178033051
DUXAP10	0.7585984726224391
NDUFB2	0.0545797272811534
WAPL	0.157646027016854
C17orf100	0.8354071969271021
TNS2	0.606109243805537
ZFP69B	0.6217100655030761
FBXL19-AS1	0.0850440032865545
GOLGA2	0.330490537729758
GTF3C1	0.7733158354123929
MAPKAPK5	0.703715632041951
RNVU1-18	0.8136633747076221
IBA57	0.456530655322533
CNPY4	0.9738674134454692
MOB3B	0.041611114435318
SHMT2	0.0235914475909801
RUNDC3A	0.0682475736293361
TRIM58	0.0678951323670103
MATR3	0.0964794217862627
MST1	0.7727200452274591
VNN1	0.52205905920995
BEST1	0.53624139764198
FOCAD	0.8601221901118872
PPP2R3A	0.9067422106232008
SERPINE1	0.265487353547991
ANKRD18A	0.0174092168216196
CYP2U1	0.242200157358623
ZNF557	0.652919519740335
OSBPL2	0.287560775841048
SRRM2-AS1	0.498136740850385
PPIE	0.9208609132843448
NACC2	0.721809005974606
TADA2A	0.963131402800816
ST3GAL4	0.0536991468990232
DDX60	0.150145269263522
TMEM262	0.0228131297389307
HSPH1	0.629930352685055
RPL7L1	0.588933346064639
ARHGAP11A	0.5635409823589239
CHRNA2	0.999727357777501
ARHGEF39	0.106797550490496
LEF1-AS1	0.824605388158004
RALGAPA1	0.82750279036984
ANTKMT	0.9677105286708708
TRPV2	0.227659609099325
SEC31A	0.18733119104577806
NIPSNAP3A	0.765692392424718
ZNF236-DT	0.3259196616933869
TMCC2	0.550333771868241
CHIT1	0.41972775909712107
PIGHP1	0.30075847741076506
ZNF880	0.369194903330539
PLA2G4A	0.0762322809712022
TET3	0.8099665817303091
FBXL13	0.626048873470697
APOL1	0.840357858659043
ZNF436-AS1	0.90559919380534
ZNF827	0.471608299381046
SEPSECS	0.600560912912462
PDE4B	0.790698840931146
NME9	0.5903417366732979
PNP	0.917127100494307
CD59	0.444425635086432
NAA10	0.7175896216036491
ZNF761	0.14653370231418802
KLHL7	0.6629005187184539
KLHL18	0.9072413592540668
ZNF407	0.734185821760997
ZNF417	0.22623325986826606
DOCK8-AS1	0.3702032949584049
DBF4	0.4642695583723711
BLTP3A	0.00972887281214853
ITGA5	0.0591904285821329
IMPA1	0.389914259569752
EPHB2	0.153847206419638
DPAGT1	0.0258655957279537
MTCO3P5	0.4438880186518929
EEF1AKMT2	0.342710474701183
MTCO3P11	0.7020104859825239
MTERF2	0.270024200193941
MICA	0.23424226465805806
RETREG2	0.846058394135703
TJP2	0.0967132059082883
ZNF582-DT	0.313741462370977
GCHFR	0.654671268912429
WFS1	0.6637250156217509
ARID1A	0.106782062053176
RPIA	0.0581521350884309
HOMER3	0.0466184273365808
SMARCB1	0.359782237461544
KANSL1	0.0763130454180329
CCR5	0.0534752650720185
BCDIN3D-AS1	0.538899102758304
SPACA6-AS1	0.5425348008259989
RPS20	0.728812747834894
NFU1	0.769993193209718
IFT74	0.264680117555609
ZDHHC13	0.633081950571234
GNB2	0.730182705861713
ANKRD13A	0.703576514720636
FAXDC2	0.584490483292309
LARGE2	0.0239963205746003
AREL1	0.0337428602406824
MTHFD2	0.20902374671403096
ZNF45	0.195392763985124
ECD	0.482714788619617
HRAS	0.3917988005912921
NHERF4	0.873055080805007
PRDX6	0.491213254953037
RPL4P7	0.968127223762828
TSEN34	0.810917663627921
ENPP4	0.304878080634385
VEGFA	0.0227814748840212
RRP12	0.199410859796756
RAB39B	0.233402468792314
USP32	0.109024906054401
ARPC1B	0.530548163167859
NOTCH2NLA	0.631429575795903
TNS3	0.0808872762901871
GYG1	0.6417718799189971
CBX3	0.12190568108322195
ZNF8-ERVK3-1	0.419622506474081
HID1	0.188199891393224
SCPEP1	0.7989907161233459
PNPLA2	0.482055820795231
ZNF83	0.147706674053058
PDIK1L	0.6835722501900912
ZNF826P	0.778224926848837
MYH11	0.8480932471123309
NDUFAF4	0.493688570321407
VIM-AS1	0.444590541326306
RAPGEF6	0.538491093150655
FAM156A	0.698170171847573
HMBS	0.9657427358831492
SCRG1	0.0645983536018332
ADGRG7	0.5011059162610499
CLPB	0.185098549182063
SLC25A1	0.454399004146384
TOP1	0.542552508518452
CKLF	0.7955074136318481
FOXO4	0.493351576087472
SEC14L5	0.8509327126614059
LIG4	0.260654181454476
TBC1D3E	0.8093248281381801
CCS	0.317937122974196
FAM91A1	0.569180082058103
YBX1	0.948336840800527
PMS2P3	0.269783509113124
SRPRA	0.8722774369210179
ITGB3BP	0.8392912215261049
ERAP1	0.461464922441636
RFNG	0.424568342267439
PPP1R7	0.573749986816713
RIOK3	0.31972196573184697
LIAT1	0.6217053893461729
CITED4	0.110627140450099
PEX3	0.806418364906788
OTULINL	0.866988902963008
ATP6V0E2	0.255842190565827
INTS3	0.814204652096246
UBE4B	0.95328327491902
ENOSF1	0.160268476856372
C2CD2L	0.358983288610945
MRAS	0.612723668076027
HYI	0.150048607584821
INTS9	0.446462226771866
SLC25A34	0.11864981509226
RAD51AP1P1	0.88766230894099
PRPS1	0.231120983789963
TRBC1	0.507778375251832
LINC02289	0.195358721181842
SMG1P1	0.981661489857862
APOBR	0.495031548813507
PLXNB3	0.13569351239929905
TGFBR1	0.6902170091794029
NCAPH	0.5347442524169039
UBXN6	0.3806294096491311
CMTM6	0.737914489617819
EEF1AKMT3	0.781126410045319
MBIP	0.562068419650504
MMP17	0.994888981067668
SCNN1D	0.6781055811319571
TMPO	0.836139572389058
MYO18A	0.409395166017377
RER1	0.7468145987719891
NET1	0.7593771321548729
TXLNA	0.5501182677581861
DSN1	0.277521284493992
DYNLRB1	0.507491129636279
SLC35F6	0.720298526080251
PKD1P1	0.147775811110055
G0S2	0.010250519467552
HNRNPA1P59	0.646744225742597
CD177	0.5802205792251021
SMG6	0.0347624106907866
SUPT20H	0.942646793554417
ITGB7	0.096828579032395
CHST15	0.985133585935548
PTPRJ	0.439322078319794
INO80	0.22355271116733
VAV1	0.306648123832276
CAB39	0.137907252422222
OR7E128P	0.796842279611669
GALNT1	0.294203064819258
ZC3H12B	0.292310205565037
RMI1	0.316205623603303
SWAP70	0.166066922943279
URB2	0.860645798789007
ABCC3	0.629840394891683
CNOT1	0.492359258624675
CD2AP	0.905789498150099
SRGAP2B	0.132442571738063
TMOD3	0.263014346778779
FMN1	0.640395816469481
HAPSTR1	0.5008638809610879
ZNF668	0.931720241335703
LY6E	0.165136545168213
SUCNR1	0.92128462707367
AURKAIP1	0.438388249467014
COIL	0.35944353094697296
FYCO1	0.661613548691646
GFI1B	0.131246866903995
ZNF395	0.567211242690043
EIF4A2	0.508392082176708
NCAPD3	0.4270979696308101
STOML2	0.210654409839799
DNTTIP2	0.425591627947418
PGRMC1	0.5715116356724611
STRADB	0.0569537457514252
ZFAND2A-DT	0.405473939164748
AMY2B	0.490124743903315
CLOCK	0.0755150652528749
IPPK	0.669522296409889
SEC16A	0.0300159682388165
TTPAL	0.821680048044558
MYCBP2-AS1	0.805146525891699
ZNF805	0.96062758509847
RORC	0.0498831928280405
BTN2A2	0.215065315850032
TNFAIP8	0.250403102754088
KDM5D	0.8567630033458051
ZNF597	0.593182677989971
SMAD5	0.226630781692685
COX5B	0.6062702753767111
C2orf49-DT	0.41534971160252093
FAM53C	0.595329085965795
PIK3AP1	0.118343092912528
STYK1	0.3433709715591011
KCTD6	0.3804597215795589
PLD4	0.0894653073110661
GAREM2	0.901293657367776
NPR2	0.168114524576387
TRMU	0.5699347514450811
HACD3	0.825585312792762
DAGLB	0.15995718504474402
CREM	0.509284017395851
AMN1	0.593516217938788
HPCAL1	0.2301314448395
TMEM60	0.876131202605347
DCTN4	0.505883857183096
PDE3A	0.603716708380898
BOP1	0.7399758843599409
CFLAR-AS1	0.637433914572875
ZZZ3	0.553354416744624
BTG1	0.9005291580417549
DIPK2A	0.7907613573907649
C6orf163	0.194190881483025
SNN	0.6131426821209239
ATP2A2	0.0352108304590067
SLCO4A1	0.816424654253388
PIP4K2C	0.239142722482661
TPRN	0.7785522958068142
PPP1R12C	0.972164016587312
CST7	0.287456708692088
SHLD2	0.694235418680012
ATP6AP1	0.486960884983111
PIBF1	0.603918308114368
INIP	0.225213463463871
UNKL	0.4600274137229179
C5AR2	0.5422919038766071
NEXN	0.583280390342081
AP5Z1	0.298356837168791
EMILIN1	0.0256147913584762
NUP58	0.90219553094792
POLR2F	0.0489093922402612
EPHA4	0.9609415620498192
RPS2P44	0.788897155069397
ZNF208	0.990491052917934
SLFNL1	0.0794273729510429
LINC00174	0.252326170272982
ZNF280B	0.332486507834803
CAPN7	0.980310711376328
ERG28	0.973354207828824
MUTYH	0.316648864464812
FSTL3	0.39593301866168107
SDHAF3	0.266774192286103
MBTPS1	0.162424436782732
SYNJ2BP	0.0439541492826663
HSF5	0.0870345947850035
TAF1	0.87170300648052
RFC5	0.90767394236951
LIN54	0.7618585380652109
XRN1	0.4391696696327729
PIGB	0.0395715755737193
CAP2P1	0.7984303416914951
PDLIM5	0.221465668306192
TMEM163	0.649726795544786
TAF2	0.047492178427177005
THNSL2	0.512299990514187
VEPH1	0.993058268299353
RTL10	0.0477514287310886
CREB3	0.0621831814819691
RSPH9	0.907393277018255
ABCA13	0.0781208740531268
AGGF1	0.309295650113226
SND1	0.35385862928466105
TMEM101	0.0833683545548623
ZC3H12A	0.917529405816826
C1orf198	0.678820510959549
SYDE2	0.7690171549184449
LANCL1	0.36022176829343794
SEPTIN8	0.5098286599562519
HSPA4	0.726807536610975
PPP1R37	0.882820134687303
RUSC2	0.8622137386583929
LSR	0.13233127564794198
GTF2IRD2	0.575932894566942
DDX6	0.0891392922805216
JADE2	0.30765193844688105
ACD	0.0813814005753981
FDPS	0.382310101133295
AFMID	0.284195066885526
MAP3K1	0.40657540494539096
MRPL34	0.959964963599239
EPC1	0.793023801177001
PRAF2	0.6029151474703089
IL32	0.8292765207520608
P2RY6	0.00453723132560993
MUC6	0.8035185297802679
SNRPF	0.0534252048214637
ZNF879	0.7648043325604069
CD27	0.29225322731180703
SEMA4B	0.315923768099036
CEACAM1	0.135222504239417
MBNL1	0.12672838907638098
SLA2	0.103380608469141
HS1BP3	0.7977772553142409
RIGI	0.0184502649959152
SNHG29	0.179428356063268
NIPAL1	0.299240204037659
EPCIP	0.8165928440091992
NUP214	0.30072156292165003
BET1	0.974874270682574
SVIP	0.318723973129008
TMEM86A	0.7833553645452159
NPAP1P4	0.6128021211098771
PRAM1	0.8290835224992621
KYAT1	0.9699378938134868
ADRA2A	0.284997365203487
ADRB1	0.15944646793196202
TENM4	0.169653166191887
CHRM5	0.511306495429289
LRRN3	0.0186168879589896
RAP2B	0.636248711873063
ZHX3	0.798650147219062
FXYD5	0.631978109494968
FIS1	0.99417851469415
FMO5	0.382605098016505
ABCF3	0.0950389354453284
NINL	0.4794586828125089
ALDH5A1	0.360378438477551
RFC2	0.745653957096085
TMEM230	0.8564555755973001
OR10AD1	0.7352107449757579
VPS9D1-AS1	0.0848482553448888
MALINC1	0.21542855772925895
GTF3C3	0.3725973226541721
BTBD6	0.9640401096843928
MEX3D	0.634356029289311
ZNF280C	0.6887754720491801
FAM110B	0.353182969573145
SELENOT	0.344307570611209
TMED10	0.0250966269519899
TCEA2	0.7890510398262571
EHMT2	0.194473367139892
ASAH2B	0.9412492394616392
PTGDR	0.708931046045018
PQBP1	0.2899309066708161
FIG4	0.6679435466757491
MPDU1	0.23420576398189105
WASH4P	0.0399512156836193
FBXO41	0.775038504565019
WIPI2	0.258906871179765
ZNF559	0.419566255230147
MRC2	0.150128180932177
C1R	0.5067551630688371
PDGFC	0.418773255516
SYNCRIP	0.446427285657464
ARHGAP8	0.468315231772735
NCOR2	0.7281015197045859
PTOV1-AS1	0.98237869699762
UBQLN2	0.585295294323656
YLPM1	0.25603229896543
GALE	0.412376610119132
CKS1B	0.5048440794331049
CD6	0.977202090867145
NMD3	0.553737012164341
EHMT1	0.7023759523160731
OAF	0.736610141758875
ATL2	0.590312345859843
HTATSF1	0.534499665251208
EML5	0.18400411227631894
CGGBP1	0.573058191368046
SYT11	0.6938777934313061
ZNF687	0.421637547429002
FANCD2	0.845504552669823
VPS33A	0.007602436616814179
APAF1	0.97194607934478
ANKLE2	0.7664521062611159
COX7B	0.6790999896481059
OTUD6B-AS1	0.7978504305397349
CMTM1	0.0914195773005682
CUL3	0.879791771271442
RPS3A	0.7778177527965758
PHETA2	0.622701692407225
H1-5	0.0792690988867909
HP1BP3	0.351809569684768
SLAIN2	0.264518919636065
ADO	0.25194041830104297
FAM157C	0.996596999018194
DNAJC6	0.5548161835444829
LTF	0.0257941273798686
EPSTI1	0.5911063944013989
PLEKHF1	0.871464122407925
VPS33B	0.081412934393465
AIRN	0.210566933778454
ZBTB4	0.100536183211922
CHST7	0.274216071403187
IFT140	0.445890076405693
GEMIN7-AS1	0.460588209128993
UPF2	0.731711820251968
ZNF441	0.43810306485432093
SMIM8	0.365348446557902
TMEM63B	0.0273753042155128
PTPDC1	0.20667236294644106
PLEKHG3	0.410343930770469
TNFSF12-TNFSF13	0.547828391432927
PHF14	0.4808627188315221
RBX1	0.623797152742384
SRSF1	0.7743810623991702
MTRFR	0.583642176914044
SSBP1	0.6306768361141329
PGM5P2	0.991508538625273
SEC13	0.4011385855277439
TMEM204	0.9980180428979772
POLR3D	0.78306385624433
CTPS2	0.666735059235128
IGLV3-1	0.370774571413109
NFIA	0.5166199057213611
TBC1D23	0.4135408033961961
SIRT6	0.379888812475437
NUDT22	0.7420352654120541
MTRF1	0.707129405681415
SPACA6	0.890128212046292
DNAJC2	0.879589763313524
HMGXB4	0.9586185574462792
PRKCQ-AS1	0.9707663063336792
CNP	0.26450911067473604
GLUD1P3	0.567092939488873
HSDL2	0.9487324081474988
CRAMP1	0.3129715578556789
RPS4XP16	0.953251774384448
SEPTIN5	0.510358148192706
EPC2	0.615510282165707
CEACAM8	0.0840228903323842
HERC2P2	0.646734242566068
TPRA1	0.168306604505104
LRG1	0.220210307587443
TMEM120B	0.562185533192425
PIGCP1	0.0567822358573026
EZH2	0.0521828204003175
AP2S1	0.607454904369057
KPNA5	0.9479269874278532
PPP1R16A	0.6804847349857029
ZNF24	0.949790228574996
DLG5	0.34096475627788203
DERA	0.9780891838827058
PNMA1	0.321242930829966
THEMIS	0.190387380308158
BROX	0.557862888970717
ARL11	0.467342444910055
ANKRD28	0.153922771308731
INPP5B	0.10322876902933698
DDX24	0.806080358657481
MSC	0.48724781609685
LEPROT	0.32995174941015004
RASGRP3	0.0533993729212965
KLRC2	0.663235537677505
WNT3	0.528944347677363
CCDC115	0.0698020359049769
CEP350	0.19771218619704295
MAML1	0.7300647155809109
RCAN1	0.4520300959137721
GBP2	0.459119097889591
LOC107984876	0.974155470042966
PDGFA	0.52602346143815
UTP20	0.427960683083612
GNPNAT1	0.26735541129813395
TRBV20-1	0.829065261055994
EEF1B2	0.473043817301619
RNF175	0.8301462898710559
NAP1L5	0.964082782944638
USP8	0.886634433852285
DVL3	0.5334241904903629
HDAC9	0.21072749417911305
CYCSP38	0.0478205503019557
TCFL5	0.357273434788687
METTL14	0.5785746183814909
PAOX	0.980171850903442
UBIAD1	0.273690126574367
PNPLA1	0.195453226801552
SLED1	0.8353363631269071
ZNF137P	0.4315533634806261
FBXL15	0.163222173552053
MYO3B	0.665081593058854
PANX1	0.4819381359652911
ZNF205	0.6410994342484461
HECA	0.5285858689509529
KLF8	0.464599376718561
DAPP1	0.873448173553692
JAKMIP3	0.0519929254730475
CFH	0.35936393432674296
S1PR4	0.6328621854259311
PEAK1	0.72020130366973
MRPL38	0.610386259269189
LRRC8C	0.7479933275274229
PABIR3	0.8038735115715959
SERPINB1	0.420817369684505
FUT8	0.0172291840805667
GPS1	0.7273495463842641
PTK6	0.296038567945088
SLC7A8	0.0734892459947347
SPI1	0.20703758833672894
SLC16A14	0.0200880571056334
LSM2	0.273636656643793
SRSF10	0.693081193363416
ZFP62	0.8007254738055558
EML6	0.43507393433358493
SMIM11	0.471725294955305
RPLP2	0.542333600293613
ATP2C2-AS1	0.996747834813448
GAPDHP60	0.878048033865454
HECW2	0.587087375277965
LASP1NB	0.202905149520652
KCNE3	0.305154555449907
RPL3P6	0.566973831921913
TMEM43	0.27301843701360995
SEMA6A-AS1	0.7034383280612131
ZNF621	0.625748248499874
ADAT2	0.852186505118426
PAQR7	0.7956540703942571
TBL1X	0.8648042592078119
TAF8	0.32348790634047
ARHGEF37	0.919611390874328
RBM12B	0.351674647680114
NUP35	0.29124681330109103
IPP	0.360487433033768
RNF125	0.453052191395411
METAP2	0.7988672304662691
CD37	0.942254355796638
TCAF2P1	0.8079367518665039
UBE2F	0.95924936535518
NUSAP1	0.12651734546438
RNF11	0.8103315146070509
RNF115	0.35565908884684005
SFXN5	0.0169155953708096
DPP3	0.84601335048733
ABI3	0.440166038952134
CRBN	0.223709673461219
NAPG	0.6843415685990321
UGGT2	0.17034176535271306
CCNQ	0.225368000323138
CD151	0.6876038194362779
TANC1	0.0388220889838517
SLAMF8	0.155347442582463
TSSK6	0.546730576670739
DOK2	0.969911631853843
GRK6P1	0.738716580553941
CNNM4	0.311878642858707
ATP23	0.6738508870851629
ZNRF2	0.19620363913056105
CLCN2	0.859514398232564
MAF1	0.44448759316226505
SMARCD1	0.19769073634034695
CDKN2AIP	0.21039631496315805
CHMP1B	0.669844070456913
SLC38A10	0.308752299000708
MAP9	0.0141352707474298
LSM14A	0.154181834857167
USF2	0.732461080618221
B4GALT2	0.534236215846821
CCDC174	0.672619133135681
LMF1	0.00565027744985551
GGTA1	0.213338655739138
ERP27	0.033921442188197
NNT	0.20270213103823495
LINC01303	0.0668333613710084
LAMA2	0.38733676073222495
HMG20A	0.255145768802629
MAT2B	0.465174316294423
TNFRSF10D	0.101962447489413
CRYZL1	0.233183297288508
EHD3	0.4154505105773009
PAK2	0.067462604311789
ST3GAL2	0.17251144224072798
KIF14	0.213758475379974
RPL4P6	0.9606153739807288
AGRN	0.655331460815263
ZNF592	0.00865132865116534
FDX1	0.268144516274193
GRSF1	0.479693262786005
RPL3	0.352103282800449
CFAP70	0.86920502109889
DRC3	0.560092092606356
MAP1A	0.0077816226508430906
SLC9A5	0.265867720117669
LMNA	0.18640935443222695
SP140L	0.156435435570099
TSEN15	0.191670118710762
DENR	0.699884979780906
PLAC9	0.8181364424935341
ACSS1	0.12960844274647398
MEGF9	0.0652505829885927
STK17B	0.31887238398464096
WDR86-AS1	0.29162638217666
SIPA1L3	0.469571304407564
IKBKB	0.9850091818421792
NETO1	0.591955713026272
TPM3P9	0.429445948351259
TBCEL-TECTA	0.4338462067961679
CEP135	0.0736468585127197
DBNDD1	0.239670707374406
NOMO2	0.653214966907412
SLC1A4	0.371309077417495
TMEM267	0.915623263104925
ITGAM	0.563124457189951
SPDYE6	0.0924436494510452
DPY19L1	0.33612694459465603
TCTN3	0.722673341109278
TSBP1-AS1	0.754392272383109
ZNF430	0.7801028612508459
CACNA1C-AS1	0.8102873443554829
MRPS18A	0.0515707140044514
CCT6A	0.7072115997427221
C9orf85	0.93439409144252
MKKS	0.0790324066714411
RSAD2	0.387408065606195
MOB1A	0.6776616129252181
ABHD17A	0.768817744344091
ADGRG1	0.164185866960385
HNRNPK	0.306628585203916
LRRC14	0.6892465735371751
UBXN7	0.511964320006073
PBRM1	0.0439868721774362
VPS13C	0.3182389549499149
CYLD	0.355596505589659
ARHGAP12	0.6530624655843
TRAV3	0.973231110307703
QPCTL	0.552873410101187
TIMM10B	0.7109749275843629
DHDDS-AS1	0.410147008508835
LMO2	0.36491506630788295
TMEM107	0.755374399687853
ZNF143	0.13876119098295098
NLRP7	0.0842716634020683
ABO	0.34998900025161794
ALMS1	0.6037243643146128
TPRG1	0.0595986909359977
SPATA13	0.6073610170327789
YTHDC2	0.36242236598388894
CXCR5	8.85002703549599e-06
ZC3H13	0.246421008292676
KDM5C	0.17333735663093205
MRPS34	0.0597456012446674
MICU1	0.669371945213252
ANKRD46	0.16319444439832995
ARHGAP1	0.922685156355282
ARMC5	0.6235721799506779
ACTR5	0.627647880777719
MKRN2	0.0270494123358065
SERF1B	0.0975902779191851
SMC3	0.78721659969566
TPD52L2	0.6855760224683639
NAA15	0.456498918004005
CHRNA10	0.898976001701885
MAN1B1-DT	0.13962424869383802
IPO5P1	0.279581750746801
TRGV4	0.3644517737899261
THEM5	0.856642499978016
GLT8D1	0.250056048832395
KCNJ9	0.718080728392191
NFE4	0.718636357913357
PAXIP1	0.155674060855056
DOC2B	0.8864789353793628
ARL6IP5	0.7795881969218901
POLR2D	0.4103691955143379
SMPD1	0.783566928693432
MOSPD3	0.496880357420698
PSME2	0.846993629462273
CORO1A-AS1	0.0799968455764912
KANTR	0.114575155584706
PDE4DIPP2	0.9533592730741852
KLHL15	0.15147466614204502
SCARNA16	0.855619009359592
HACE1	0.35030977459022
NAP1L4	0.29774929389831395
MEIS1	0.173293160148274
SCLT1	0.279472751747204
SPATS2L	0.7048831865552511
FHIP2A	0.9085743722067858
ITGA11	0.19824819464501806
ZNF816	0.112396741281003
CCNG2	0.431910871165052
CHPF2	0.372935264965113
MORF4L1	0.8722038229738729
NENF	0.850697805692837
CFAP298	0.19370865813638505
PKHD1L1	0.44702853469611
SDC4	0.706665529770827
KBTBD2	0.9712899704055842
METTL9	0.123630658980986
VTI1A	0.048444034089967
SPX	0.286094705884828
TBC1D17	0.95858443337206
PSMD6-AS2	0.7880482143184551
VPS11	0.9374938308825078
PAK4	0.5630972440660179
ZNF90	0.0751109703351045
C1orf159	0.848229273307717
FEZ2	0.20946605086733
TRAFD1	0.0997327194400413
ZNF815P	0.5445774628250539
SNRPD3	0.8642038631100251
UNC119	0.0883041970007671
NT5DC1	0.8018845580890591
OAZ2	0.0564355085713203
SLC52A2	0.116196272932648
AMH	0.633583278176609
CD93	0.132121920601641
WDR83OS	0.536685743382504
TNFRSF8	0.00662490671093516
EIF5	0.771871424914645
GRK6	0.678546150772167
KIF3A	0.7884368713511608
DMTF1	0.24708425558831895
FGD4	0.43778618518125295
PPFIA3	0.991995285667744
TAF9B	0.167365583337608
ZNF385A	0.357349252782409
CALM1	0.847022069004619
KIF26B	0.8530976066138001
ZBTB11	0.8357081703651641
NARF	0.0149498891162238
TRMT61B	0.7550686416457242
CCNK	0.6225703543943609
PRRC2B	0.16950385450960995
ETV6	0.986429827801074
RBM22	0.573948543890321
VPS9D1	0.105367349201675
AURKA	0.008832653436488279
DBH-AS1	0.974406443491771
NFXL1	0.494114870692745
RNU1-1	0.8136633747076221
FYB1	0.8919874892761309
LRTOMT	0.8956488118126521
BPNT2	0.215049692707728
TGFBRAP1	0.000561910485299959
ZNF30	0.12599097596049005
CCNL1	0.100569378960843
OR52K3P	0.162896828763991
RNF144B	0.577994955524286
IGHMBP2	0.539431304404822
SMN1	0.9222557833149398
TPP2	0.82005436569398
SLC4A7	0.5824932292400079
MANF	0.96916404684719
RABEP1	0.315105743519412
TEFM	0.517997475239829
AAR2	0.24280952040174694
CPPED1	0.0989347163684643
NAXD	0.123681445021861
RPS2P36	0.169348273672487
NANOGP2	0.176818876174036
GK5	0.484748884522485
PRSS30P	0.689310652887713
LSM5	0.371187076557073
CCDC106	0.778636256231741
GDE1	0.353003034871239
NUDT1	0.0654683545101771
AP1B1	0.78735036184986
RPL15P3	0.0823672753879028
TRBV9	0.979165046923663
PAWR	0.188008448915962
SMCO4	0.668710024440551
SZRD1	0.34587644984875104
NDUFB5	0.7296613864982919
ERFE	0.7489321310401771
COL6A1	0.6746799382341939
CXCL16	0.121084605484882
MAPKAPK2	0.439885737892684
MTURN	0.358626608851584
SPMIP4	0.9467174759985468
IFNGR2	0.5263315784731479
FLNB	0.740011435350754
BMP1	0.5588045783133531
ZNF783	0.964212042557393
RNF145	0.3987206840214461
LANCL2	0.245547279913285
VAMP4	0.0978257120646899
RAB15	0.369954215678169
KRT23	0.4994198754150001
PACSIN1	0.911968102002067
TMEM50B	0.7878049501046859
PHTF2	0.617442973118288
CEP85	0.5850504361869809
NPIPB13	0.944826262317882
NCLP1	0.523076352504818
AKAP8L	0.0395513186885823
CELF6	0.484409261508241
AKAP6	0.104452528283381
ZFP14	0.592586183407086
POC1B-GALNT4	0.518604840835563
ALG1L9P	0.241014644087025
UBE2J2	0.198321786765543
ALDH4A1	0.8263432825519499
SLFN13	0.630285264227628
CD79B	0.0142886871850297
SH2D1A	0.250758036908583
ZNF284	0.372572296788617
ZNF649	0.0965573487823123
ATP1A3	0.020964102287124
CDK16	0.8754725734355999
BOLA3-DT	0.257414938604738
SSRP1	0.84815916801434
CNTN2	0.4476227223243829
ANKH	0.7654137942380591
CAND1	0.173541419571453
TCP11L1	0.113681495322273
RAPGEF2	0.081111953968733
ARPC2	0.821940520416994
CLEC17A	0.334446994253364
LINC02772	0.4210350415883111
REEP5	0.588253197866448
TOX	0.35865581516974204
TAB3	0.0397348776444894
ZNF398	0.0458761248712181
POLR2B	0.15132056061193
GOSR1	0.22742775193795006
UEVLD	0.8137151178672459
LINC01619	0.306924524337808
IFITM10	0.324301208890295
TMEM33	0.351679603448606
GLB1L3	0.862174231147282
TEX2	0.796340594913287
LENG1	0.352870664214792
ARHGAP42	0.383256474583921
FAM131B	0.24246238531749106
SPHK1	0.3629396479018221
CALU	0.621216949448878
ZCCHC8	0.462240064298526
EPHB1	0.6775964402942839
AK3	0.11598471890767
BEND3	0.8115311906219351
LINC01881	0.454326309200457
PIGL	0.0840436184979115
RNF207	0.980207018518423
MASTL	0.7320957484824109
ZNF431	0.535112030685173
MAGOHB	0.279461830350281
SIPA1L1	0.619832690308962
CD300E	0.403947138621757
CYB5R1	0.528664112543021
ZNF502	0.664342538761952
APOBEC3B	0.4496400723631029
DCTPP1	0.18328398694301395
UNC13B	0.90765010555135
SCN1B	0.249368974072662
HLA-DMA	0.480272608509932
RUSF1	0.952223782867137
SCARNA7	0.6129690301317811
SLC9A3-AS1	0.3388196396167429
RBL2	0.323550429507337
CLEC4D	0.117979113576173
ALG1	0.962666298316538
PATJ	0.071204645630601
WDR46	0.860437241243466
DUS4L	0.8331762101497191
IKZF4	0.458569939576746
TNFRSF21	0.31266931312267604
ICOSLG	0.6116492339416459
TGM1	0.0414158459304573
IGKV1-17	0.612495254763209
DHRS3	0.13548481337614598
H4C1	0.041915363777563
UBR3	0.4491718038750021
NIPA1	0.74944358408122
NCOA2	0.913743299511817
GNE	0.845271953188728
SERPIND1	0.41152362617249
TAS2R19	0.271193185579836
LINC01291	0.8516680123142559
HSD17B1	0.9453405273441492
BICD2	0.29732908975503003
LETM1	0.5268757060791811
ABHD16A	0.15451126819209804
DNM1	0.311272173371062
ZBED4	0.346451554187641
CACNG6	0.0871702377234378
HEATR1	0.9983617795792272
DDX20	0.962886133793398
ZNF213-AS1	0.396143136284146
DERL1	0.329499200852622
PARK7	0.514929714836099
ANKMY2	0.91585176397388
ETHE1	0.25913657037637605
TBK1	0.171925493606821
TCF12	0.657248806739315
DRG2	0.0502689129577817
KRIT1	0.6933358234786909
DENND4C	0.0701895003071239
POP7	0.853205931669806
HEATR5B	0.7321738206622759
PLEKHA8P1	0.519904315858886
RAD51B	0.6867115064299878
CACUL1	0.0444380182341875
SNORA74A	0.663274312707256
SLC16A13	0.385928939708366
CHAF1B	0.0008836486622902461
SRRD	0.450548710218041
TBC1D10C	0.653780571467427
ANTXR1	0.450171677585844
CD302	0.0672514524924305
COMMD1	0.70161984286763
EOLA1	0.916208461939571
DUS1L	0.515008022499386
KPNA3	0.18920865026906894
SH3PXD2A	0.8309894259134741
ZNF559-ZNF177	0.516428432130896
CRYZ	0.332248331409886
QNG1	0.40393985788614506
C19orf48P	0.340799475431237
MRPS5	0.00420390691633485
SNTB1	0.8897578337269559
DNAJB2	0.283581700311717
CORO1A	0.93395253049766
RASAL3	0.974353526084683
MAGI3	0.9263652141823108
ACVR2A	0.372999453824457
TMEM176B	0.892095166550959
ANKRD52	0.609159546619113
OGFRL1	0.189859560266229
SLF1	0.721037629367354
TAF1D	0.7878232762522359
MKI67	0.414717841921244
KLF17P1	0.789458925508991
P3H1	0.793104128007913
SPRY2	0.268893613564199
GGT1	0.605195539506318
NDUFA3	0.210899447427947
OGT	0.0779131225341593
SPRYD3	0.306648087079892
ACE	0.910130186552258
LATS2	0.8408775317861541
PELO	0.0334963796166215
UBE4A	0.199306829293574
LINC02603	0.756301931608072
MBNL2	0.38807647443982
NOC2L	0.245353644042341
PRDM1	0.7954018622176379
ZCRB1	0.8901624905015351
THAP1	0.538679480764411
CRACDL	0.813600130359768
MTATP6P5	0.39889703455039
MTCO1P12	0.0714141408144531
RBBP7	0.0264903114542797
RFC4	0.550974284321041
PLBD1-AS1	0.5871042021700109
RFXANK	0.7435451824699519
ZBTB49	0.286349966261474
LY75	0.13765364128755805
FIGNL2	0.0332366841808613
UPP1	0.190614160527478
SERGEF	0.637424028616434
KIAA0232	0.7454122511199549
FADS1	0.562908715947163
GEMIN5	0.726990010421647
RIMBP3B	0.280605106024323
VRK2	0.469689539547357
BCL2	0.112186132572303
PLCG1	0.3934095576622021
HAS1	0.9988856656275552
ALK	0.22688225870416295
WDR19	0.28458719454659004
TSIX	0.773332306481726
PTPRM	0.387442743072621
ANKRD54	0.872345131134332
ILF3	0.8351966836760061
CICP27	0.939881834987197
SLC22A23	0.349364831833689
TIMP1	0.84460517733003
COPB1	0.9754617014696668
NTAN1	0.6223239592903039
IFNG-AS1	0.028441740480929
CASP10	0.296229660197051
EIF3I	0.74985698922749
MGAM2	0.8460000910788751
HSD17B7P2	0.74784962083399
SARS2	0.22218965234986104
EIF3B	0.7379302955601491
TSNARE1	0.254440489525054
ZNF25	0.319973932757166
R3HDM2	0.7190851732854829
SNF8	0.5023484375755389
SLX4	0.0344870684349181
EPN1	0.7412439476062809
RPUSD2	0.586454640590111
DOCK11	0.0726673392083587
PPFIBP1	0.640809006985725
STK19	0.375447115906188
CRADD	0.23810278024782006
PPP1R2	0.665146656149623
H2BP2	0.6053660233955699
NOL8	0.962617477674788
PTGES2	0.905706618990612
ZNF274	0.0341927307942255
ZNF473	0.323133074707346
ZNF831	0.007620363665303191
HNRNPA3	0.381142906764016
MTRF1L	0.942104695635048
SH2D3A	0.21187218513956305
CORO2B	0.3721692494134671
RAB33A	0.801681649614264
PTGS2	0.918488730150338
IER5	0.247299345235589
TRIM14	0.18781450336314606
MAP7D1	0.0390309456249448
UCK2	0.931983769083078
TMEM156	0.629376711256441
CYP27B1	0.669301194327396
ARMCX4	0.302801273719468
PKN1	0.504580777536693
VIPR1-AS1	0.561585871913042
HMGB2	0.4060155220468449
LINC00173	0.41170918341894
IGSF8	0.65237689706579
JMJD6	0.196102510614621
CDKN2D	0.971674916655864
RHOXF1P1	0.337095448949314
CSDE1	0.8686062964094269
POLR2M	0.64406770380203
CCDC102A	0.364642164772418
OR52K2	0.0725310947551464
RASL11A	0.6659208747222739
MAPK8IP3	0.0970023687451083
PRR34	0.8625405045171151
ANKRD50	0.710561234828134
INPP5K	0.448344704807859
MALAT1	0.275964182234166
ZSWIM4	0.7379425560952141
MYH3	0.756722599205175
RALA	0.0457520570819877
MED12	0.722316277017251
ASB2	2.9191739123553003e-05
IRF8	0.839188278789544
ASS1P1	0.0855656363013095
TTL	0.7556321576299692
USP20	0.535410064629891
MSANTD4	0.87978746579817
AKIRIN2	0.14400991374990602
PGAM5	0.790536572121471
STARD4-AS1	0.8567148163476049
STUB1	0.33026984700283096
DELE1	0.942123946632846
RGS18	0.14055164801416
PLD1	0.8447015594945491
RIMKLBP2	0.134985017192812
POLHP1	0.14184953929804098
DHODH	0.7808656115200059
LPAR6	0.446365037169788
LMBR1	0.14425510725372198
MT1X	0.330328393259562
FSTL1	0.95708984331843
WEE1	0.944849044969722
ABHD18	0.970565379779827
IQCN	0.889218333435188
LMF2	0.529944371198535
MAPK9	0.5915652758800539
FZR1	0.906334633652575
TSC22D4	0.524802580026352
SCMH1	0.5693069952162529
GSPT2	0.0768245733233438
KDM3A	0.0844663009745376
RFT1	0.630088073011209
RPS25	0.24687854920375896
COQ10B	0.50170660968584
ZNF484	0.225868928908926
MZF1-AS1	0.7763357810045121
FUCA1	0.681211395917995
MRPL53	0.8952686348609941
EZHIP	0.369150787415421
C5orf24	0.0509433641060341
IGKV2-30	0.29344341210775
ACOD1	0.6595578691853101
ATP6V1F	0.9881464764265352
KIAA1671	0.27208367437660896
MFSD4B	0.489196420224262
PURA	0.0628834161392099
REEP6	0.853502028486246
RPS24	0.592583670729215
USP32P2	0.191429729548853
UPB1	0.946766574534586
NUDT6	0.373411257989193
IL21R-AS1	0.460139252988554
CIRBP-AS1	0.42460688141488107
ZNF818P	0.35174138439829106
NAXE	0.227077995904383
IGHV1-18	0.555458609960467
TSR2	0.6946096716338129
RPL3P1	0.31516652014412105
TNRC18P1	0.59420802813113
PATZ1	0.0685439722898567
SRD5A3	0.584282621384265
TXNL4A	0.8455244272121359
BDH2	0.24984729759619295
GPSM3	0.133087322984671
IQCH-AS1	0.5805273068090191
NOL4L	0.364824454274935
CLPX	0.434836448678506
COBLL1	0.5271793318163929
LINC01485	0.7709620034589301
TOP2B	0.9162815814376032
GAS6	0.39048653965051294
KIZ	0.100073590309817
DYNLT4	0.195189629402597
CYP26C1	0.452389265893778
DDI1	0.8042603440025
EIF4E3	0.192972877818946
MAP4K1	0.51828418402282
TRAV12-3	0.7059159784634909
RHPN1	0.342348203426976
MRRF	0.866369621195793
MEAK7	0.523563275987437
NUP50	0.7666968608257919
DHX30	0.86814740190988
SUB1	0.43906382200141103
ZNF304	0.0993358509701882
FAHD1	0.477637979196127
DTX2P1-UPK3BP1-PMS2P11	0.424400648817914
SPRY3	0.466860734415071
GTF2H5	0.402146765577082
CFAP45	0.617525499079096
HYAL3	0.7587148263937159
PPWD1	0.0161387609331329
TBCA	0.495371341883917
VAPB	0.652123599254813
RRN3P3	0.852071993773614
QPCT	0.17937136064681
NECAP1	0.3967255641894461
ALG3	0.216658468752018
EMSY	0.378418723500091
ABCF2-H2BK1	0.0132389127042899
FOXP1-IT1	0.5640759903046371
USP32P3	0.5343027934873049
PREB	0.5509133605477379
DLGAP4-AS1	0.177485518642526
STRADA	0.620442438403109
FAM98A	0.286684819020438
CSNK1D	0.6004086165639649
SCARB1	0.667928840147589
NINJ2-AS1	0.6042105858702839
PPFIA4	0.7897564101696719
RNF6	0.8485337621210369
ZSCAN29	0.628633867165208
ALAD	0.432227461153598
TRIM10	0.226617124885151
KIFBP	0.0195026543045936
POLR3GL	0.9903141716633492
BRK1	0.015741653106875
ATP6V1D	0.680244967492763
AKAP7	0.7627886192138629
RTEL1	0.7851734494870409
PEAK3	0.4135532103885421
EIF4EBP3	0.652293714861993
TNFAIP8L1	0.0439603397777187
CYB5R2	0.20684383966112
KEAP1	0.8530677778864642
VPS8	0.158744220867013
ST3GAL3	0.907548738277823
CIR1	0.971243899296104
CR1L	0.6885198401902061
EOLA2-DT	0.251416325601645
NRM	0.888331034445101
PPIF	0.933548267841672
TAF13	0.5747796909088261
LRIG1	0.296039699985164
RPL13AP5	0.8664909413882379
TNFAIP1	0.904262711494034
TMEM170B	0.943342986104854
KATNB1	0.966719113819228
USP44	0.6771529441159261
COX20	0.648427762625671
ABHD8	0.48733192528537
MGC16275	0.815498810797922
ATP6V1C1	0.498631066487826
MRTFA	0.977281101313882
KIF9-AS1	0.15124793958700594
PVRIG	0.587645887702143
LINC01089	0.8733712314029759
INTS2	0.923045853291644
LYNX1	0.278324031332511
STX16-NPEPL1	0.004838258948641179
ANKHD1	0.925340789099956
UBE2N	0.31190687623835905
COL5A3	0.161365689045708
GIMAP1	0.9602108280079008
CMSS1	0.68361214751194
GPX7	0.506064765267419
ITPKB	0.5506939160540261
NUDT5	0.518007954310259
PIGM	0.183290680394562
CUL5	0.345876493837096
PLPBP	0.804022669932515
RNF182	0.680376041761414
CUEDC2	0.8167017078616059
HELLS	0.282637750943773
NDUFS8	0.388976755148709
TUBB4B	0.9397240541160268
FBN1	0.495048046040974
USP28	0.778329274004322
RTN4R	0.0107688266425232
POU5F2	0.675223985337856
RPS16P5	0.519287121344499
VPS13B-DT	0.967980007760298
SNPH	0.3719544937633921
KANSL1L-AS1	0.425035218808594
MAP1S	0.0255768644254255
RBM7	0.429314521428432
CES1	0.114673282841474
RRAGD	0.996059568463243
LINC00632	0.21437839483445606
TRMT13	0.119643730366338
RHOH	0.525599980381009
ATXN10	0.6456868670935051
WLS	0.6144167014504561
RBAK	0.0612757787653559
PDCD11	0.26276729389483605
BCAT2	0.811253636344958
RPSAP36	0.0994931364130318
TP53BP2	0.664974108805298
DGCR6L	0.523994838071527
XCL2	0.4213478393254729
SMIM13	0.207722997762381
DHX37	0.087053127301636
LINC00294	0.224105934678232
MBOAT1	0.5716734795922039
SNX29P2	0.0132612525999342
GDF7	0.7002496239819791
RPL5P23	0.551038826080859
STAT1	0.842219239396639
MINPP1	0.875022955057249
TMEM167A	0.541783610928396
SAC3D1	0.229615898865602
TNFRSF10A	0.452667650932672
KCNAB2	0.969637845020378
LRP12	0.278993767355129
KSR1	0.904373794858422
RPS10P5	0.180647955193008
WASH6P	0.730373994671768
FAM27C	0.327564510589375
KRT17	0.0938297174226011
EPAS1	0.0393926089837974
LRRC45	0.076231975859039
OSBPL1A	0.806921251320595
RETSAT	0.634741117030811
LAGE3	0.0591043168278656
SMAP1	0.627229930138946
GMFB	0.536865509666945
CCDC167	0.826824984512086
TOMM40P4	0.825098408994601
AIRIM	0.151937282932703
PTPRN2-AS1	0.0135783119735964
USP6NL	0.0468831084714086
NUTM2G	0.37952703865543896
IL15RA	0.8420599253215819
TMOD1	0.7423539929173709
USP37	0.107989977547667
LINC01191	0.22889956601180805
ZBTB20	0.604118618273847
PSMA5	0.14326638635597
WDR97	0.196222855017177
ARID1B	0.9966248745485772
JMJD4	0.593228776795067
P2RX5	0.245016383768812
DEF8	0.574619974004664
TYK2	0.631560955917838
ZMYND8	0.0330400426203155
MRPS10	0.0134550675377718
NECTIN3	0.6470354515169139
SERPINH1	0.5638027515684829
AMPD2	0.0688657551686496
MTCO2P11	0.580747441454472
VGLL4	0.25673472400262
CD226	0.4779991241097821
GALK2	0.331277674499388
SLC22A1	0.36397884460126295
ZNF34	0.268809735966457
TRAV12-2	0.33968500396906504
HINT3	0.450944549213045
FAM20A	0.749971536635592
KRT18P61	0.9273739934570842
ACTB	0.7505152109959
DTHD1	0.640723534393745
DMXL2	0.7089930168642199
LILRB4	0.0381868865735468
TAS2R31	0.806258663577127
COG6	0.633838561974205
COL8A2	0.5637930608067672
ZNF74	0.653701403774545
KDM4A-AS1	0.917718823631468
PFDN5	0.7018058519504571
REXO2	0.443022264094176
ZNF48	0.561444659044029
PAPSS1	0.0628372725925417
RAB10	0.510017164506402
DDX46	0.0675789155216378
GRAMD1B	0.9546065603029892
PCCA	0.567766493779297
GAS5	0.475734423416602
SLC16A5	0.752954391688495
ZNF326	0.7168251435288391
PFKFB3	0.0729780516357473
ABCC13	0.32758809971263303
WDSUB1	0.45716384477049
EEF1D	0.622549542594619
RBP7	0.23029876079499104
OGFRP1	0.914634773705718
BTBD3	0.573619322961026
GNAZ	0.885344882792809
KDM4C	0.236560813567045
SPOCK2	0.21313137504534
ZFP41	0.95387382112315
FAM83G	0.13146267678499
MAST4	0.34399825324910305
SUGT1P4-STRA6LP-CCDC180	0.128555558376692
LINC00865	0.8564348589323408
MREG	0.80468227808306
MINDY3	0.14945972843366198
SERPINB2	0.512115085055023
VPS13A	0.171457036810686
COMMD6	0.9807498748804558
C9orf40	0.495984406563998
CTC1	0.628408538067813
CYP7B1	0.0917903390040114
TBC1D32	0.125368226107425
SAMHD1	0.7926190188889409
KCNH8	0.24749399247528306
CICP6	0.8407453933939258
RUNDC1	0.128940253689894
RHOA	0.3445600760693561
GGT7	0.5090675018476789
ISG15	0.067843769251064
ZNF2	0.903750885620344
ZNF611	0.237568885829275
CSF1	0.160846551325133
ITGAD	0.597657119126348
ACTG1P4	0.816388263246065
ACADS	0.280376922310687
ACP1	0.337750426637609
TTC27	0.482603765544432
CEP295NL	0.11099121325146
ZFYVE9	0.0815621265852075
STARD3NL	0.633837175607432
ZC3H12D	0.954412250819556
ZNF605	0.982238417622994
MRPL3	0.63940698758389
CCDC120	0.9799444639374008
SCARNA6	0.716419581773428
ZNF654	0.9981084123312892
CAVIN2	0.6674675233971971
SPNS2	0.6754139404217551
ADCY4	0.903926455404313
CNBP	0.329102944538281
ARHGEF2-AS2	0.0645336489425297
DNM1P47	0.933532728472838
REX1BD	0.437010749743096
TMEM131L	0.109050657114556
POLRMT	0.6398855919979161
ITGB8	0.6926408889242179
SUCLG2	0.282187456551534
RGS19	0.3659895621207129
CCDC91	0.636108576759835
MLH1	0.6042517698187111
MAVS	0.972125710140908
HENMT1	0.124971476488156
THOC5	0.380011391865176
TMLHE	0.559373922057369
RELB	0.28697858642636603
EVC2	0.838277385350478
WDR36	0.854209845481557
BPNT1	0.7668162331985329
KATNIP	0.979832142304936
POLA1	0.541657948629573
SQLE	0.0940990771668935
AAGAB	0.523183239138006
MTATP6P1	0.5046770376252789
NSFP1	0.8240196059272
C4orf19	0.082712715687468
FAM86B1	0.311079252899524
DDX19B	0.307333578544134
SNRNP35	0.440343291522799
CCDC32	0.601866462968528
RABL2A	0.478926448721433
NHLRC2	0.208464713595048
ZNF606	0.925129610028795
FAF2	0.263331862671379
RALGPS2	0.268724287868632
CENPJ	0.51789539710301
STN1	0.582590242549015
TM2D2	0.303205644972605
HDAC10	0.0866765795146965
ZNF525	0.36637518287962
CLDN20	0.508047663720188
DLC1	0.669362571662776
MSRB2	0.548366398684801
RAB37	0.0285418519775132
N4BP1	0.11429090066746
KCNQ1OT1	0.13265593407215198
ZHX1-C8orf76	0.209392566662212
PRKAG1	0.8122626116775391
CTSW	0.8198561149498179
CMTM3	0.40743578767642
INTS5	0.654033987884891
NAPSB	0.555607665875819
RGL2	0.21638934741408705
SIGLEC6	0.689893814100226
ZNF671	0.955296983386378
GLA	0.153208729305443
SENP1	0.06504267471223
TMBIM1	0.8833683602194481
TMEM205	0.9818076658148028
PCAT1	0.10262310138141803
DHX9	0.12893293469663
RRN3P2	0.382271624949056
AFTPH	0.168157431506431
PGM2	0.50750487246368
GADD45A	0.122375892945533
CYP27A1	0.17615358949133106
TARBP1	0.34592082927048995
SH3BGRL2	0.5552093346693829
PBX1	0.0417717738019836
SFR1	0.370940315743363
ZNF782	0.548110738698372
OARD1	0.4635131335973471
ADAT1	0.0368743169822693
RWDD1	0.507199659498607
PHAX	0.296702232478859
TFG	0.740049487294278
PEX16	0.901068408609768
RNA5-8SN1	0.595780902798687
ZNRD2-DT	0.30638386989473804
CYTOR	0.351566044564263
ORM1	0.544239313904867
TMEM65	0.30198403212832803
ARHGEF12	0.18344613454456
ACTA2-AS1	0.520084120298121
MIR3648-1	0.572472634560186
MMUT	0.107032907930441
C13orf46	0.43704186097176895
PDSS1P1	0.9396135008511078
KIF2A	0.750249311306905
BCKDHB	0.9734623603680078
TLN2	0.8545762243899879
ZNF667	0.394418361024016
RUVBL2	0.0785768430663598
CXXC1	0.225548086882801
GDAP1	0.636886802299114
ADAMTS10	0.38327580028660296
CASP5	0.389681017037085
AFAP1	0.0880793642080478
CPEB2	0.8289504583537071
CLUH	0.183403054730352
TBC1D2B	0.96193793552106
PHF24	0.339309971413847
EXOC6	0.24458241890623605
MARCHF2	0.7757458656281909
POC1B	0.824186961626402
FBXW5	0.0887068977458475
RNF121	0.104248481499511
GOLGA2P10	0.468775094717177
WASHC1	0.654522143328048
GSTP1	0.671255657793311
ADAM8	0.133494649799765
LINC02912	0.3685850449421471
TBXA2R	0.769301099502477
CAMP	0.0248372274960404
MYO1C	0.0461292763449135
STAT3	0.8469869526048399
PRDM4	0.5626697090416679
PTCD2	0.303999924886432
WASH7P	0.741226194183001
NETO2	0.252716326604742
GAS6-AS1	0.7539883666698491
CIT	0.19268868972833894
FRS3	0.0180745204000683
SLC16A1-AS1	0.986445367025058
ODC1-DT	0.0183189471867632
PTPRK	0.16179072956719698
KDSR	0.586563867047862
PSMG4	0.311840991342617
WASHC2A	0.23462086849880606
PPT1	0.38609539087834
FAM106A	0.0661712042267403
DAB2IP	0.261117931618131
ATP8B1	0.526610919497886
FAT4	0.0840914605621926
GFER	0.925504935889322
ZNF207	0.891005216831159
MED9	0.581765725906918
NUP153-AS1	0.356043251017621
DR1	0.14968566649427698
ABCD1	0.0596821802969918
RFX2	0.96503881637142
C12orf57	0.152552413393582
ATXN7L3	0.57361910479072
PTPN4	0.6688397186406511
HACD4	0.540364184846981
C3orf52	0.7339029409637741
NR2C2	0.249008138944804
MMP25-AS1	0.00700729400533662
HIP1R	0.323268577053681
LINC02035	0.255038682533418
HERC4	0.0922542469813608
NBEA	0.637480784984804
NPIPB6	0.29938881424092
IGHV1-2	0.14627659745051802
SGMS1-AS1	0.981626867544006
SLX1A	0.136403856604706
H2AC25	0.510894829263765
APTR	0.106079988185706
PRSS33	0.102266660890446
NAPA-AS1	0.531625199629815
PCGF5	0.268414446820409
PAXX	0.47014506943954
PEPD	0.877278245788362
CHST2	0.7973218596493541
TRA2B	0.322725691600679
MYO15A	0.9600721440976708
NDUFV3	0.06353697372744001
PKM	0.7604794883469359
NBEAL1	0.481458188388992
ANKRD33B	0.29940067964024103
MEF2A	0.5192449116229121
ZNF583	0.19761986287530706
TRDMT1	0.0667299097440547
ZRSR2	0.5606110527728111
ANKRD40	0.20536581798486106
ITIH4	0.6209497377823
RNF187	0.471294356484507
FDXR	0.136932631880307
CYP4F12	0.0449705280036053
NSFL1C	0.3988328125141021
RPLP0P6	0.23313537596933104
ZMAT5	0.973685876338606
EDF1	0.4098689943735789
HLA-DRA	0.3678196103252879
TAPT1-AS1	0.8099135499610229
KDELR2	0.424459500823865
DUSP14	0.187864349619621
CCL5	0.688896759712971
CAMSAP1	0.0985946739877728
NR2C2AP	0.768506400430299
SPIN2A	0.784717633071942
KRT18P5	0.12293332961420697
TRIM13	0.7688203136468391
APOBEC3G	0.633694864082176
THAP11	0.67033836546825
SLC39A8	0.53855018789829
NDUFAF3	0.8868536493686929
HIKESHI	0.17446975550797694
WBP11	0.695618605697279
CWF19L2	0.6191729510609929
GTPBP8	0.0690455683808321
SNX4	0.011545393017566002
UBE2Q2P1	0.113250692720413
SUPV3L1	0.0971898409007684
POLH	0.690169934125939
IGFBP7	0.8085589951617821
SEMA4A	0.723598477346641
THBS1	0.409616643008281
TAL1	0.417213418656719
ZMYND15	0.7777906524674301
ASGR2	0.18092459896336105
ZDHHC9	0.990268191644852
INTS6-AS1	0.4732854380824821
MORF4L1P3	0.5569171507591629
BARD1	0.542822188741432
COLQ	0.441084709019109
DNM3	0.7307857253348321
CNOT7	0.12011444691560902
CSE1L	0.632683920743824
ZACN	0.795607331302444
EIF4BP5	0.7363532175161409
SNRPB2	0.8205913828155279
CDC42P6	0.60485145738744
TPT1	0.6029702030701422
BRAP	0.0154751713014002
ANPEP	0.926845272864365
BORCS5	0.549719637212899
CEP72	0.739752418119515
LAMP3	0.195566348995371
FAM20C	0.77756329120747
NOP14-AS1	0.753585278921337
ARFGAP2	0.98012541586718
GOLGA7B	0.347711808938113
PAPOLG	0.7720899962307759
ERV3-1	0.91158946566519
ACTR1B	0.417568536398175
ARCN1	0.520502263051188
LGALS1	0.91449442384245
RAI1	0.35643932492088704
TM2D1	0.23347331180088896
ZBTB47	0.892478306610653
CCDC69	0.6820435652022571
SNAP29	0.23671042849105894
ZNF852	0.8609561617880881
TMEM44-AS1	0.921393491554784
RNF214	0.730441695359123
TIMM10	0.283682208788932
TNFRSF13B	0.218587950698604
ARHGAP19-SLIT1	0.807058969996262
LSM1	0.917976766378314
RAB11B	0.5776375905765619
EXOC1	0.107446539798245
BUB1B-PAK6	0.346817741997481
NABP1	0.22174963528642005
MRS2P2	0.0947349515653974
MED27	0.973815402589568
TMEM260	0.33630033584319896
ZNF71	0.0715169892530348
PET100	0.153657357308581
CBX5P1	0.479783015450265
FAF1	0.611002947504091
MMP21	0.422934367961396
DCUN1D1	0.5687950991858821
PSME2P4	0.32443368599929
MEF2C	0.17851880875695705
CEP192	0.49615063146385
PEX12	0.516766415289798
GFRA2	0.3404273945670661
PLXDC2	0.127461223227533
SH3BP4	0.581777498425652
EPN2	0.8290942230956421
TMEM106B	0.310389760444055
CELF3	0.474933444549718
GHRL	0.34473161987227297
APH1A	0.1212566228551
MTRR	0.848531687800924
PINX1	0.7609602834195159
TMEM30BP1	0.759961545562275
PALB2	0.921041367144688
STXBP1	0.156472650906616
IL3RA	0.465860689216002
PCSK4	0.733671645341472
CLASRP	0.528028408489061
SEPSECS-AS1	0.0953020044071435
WDR81	0.80448857124038
CAMKK2	0.793111478122848
C17orf107	0.207836874991493
MTO1	0.5868497049996321
VEGFB	0.544371463067438
ACKR1	0.244235991703934
PSRC1	0.574161023796766
TSSK3	0.799013095276727
RMND5B	0.0863133684189715
ATP6V0D1	0.21930033769728105
IGLV3-21	0.0463532633020381
PPP1R9B	0.219834994336609
RIC3	0.8742472448032179
LOXHD1	0.412653955022833
NEURL1	0.687040809158571
IGF2	0.00983670548489838
GON7	0.9526361257533772
DPEP2	0.308445152144273
PCDHGA7	0.504972341319556
SLC5A5	0.299535083727573
BTLA	0.0214424039280366
IDI2-AS1	0.49410493974262
DDIT4	0.5708048750316551
MRPL17	0.9998644468305552
LINC00265	0.5712599050739731
CTSF	0.885995712671057
KRT1	0.6095157668126551
CRYZL2P	0.332641720258527
KBTBD7	0.0149135115260554
GCNT4	0.6182309124600219
SYMPK	0.903575681227764
SMARCC2	0.7497226673532841
PA2G4P4	0.433912474923554
KLRA1P	0.16385605189939098
GAPDHP14	0.33561380169223703
PHC3	0.7323732732597409
MLLT6	0.0131850879036531
ATF7IP2	0.0277369381050995
MX1	0.204169238401141
POLD4	0.104226049113986
ZFP3	0.15951445305188
FLVCR2	0.7319082006056541
MCMDC2	0.9725370625540708
SRR	0.41459734607746507
FNBP1L	0.763062763549338
TMEM70	0.695935263242484
FAM174B	0.769024396819346
GIN1	0.497249403300267
TBC1D12	0.35488590582404905
FAM162A	0.379087657476982
MICU2	0.994642524074625
LTN1	0.8761567184359279
PIAS4	0.142620236425992
UNC5A	0.172428110351477
PPM1M	0.5915850221982261
QDPR	0.6102599879233721
MAPK8IP1P1	0.5711148864180711
NFKBIA	0.928725930298268
LINC02458	0.370447349946644
KAT2B	0.9445684987530212
PEA15	0.644479514905646
KAT14	0.843581604069727
LRP2BP	0.6021438637200129
PISD	0.018457796139642
RBM43	0.357905745566985
ZDHHC7	0.430916207538865
YTHDF3	0.0952002981971954
MAP2K1	0.9013216043466892
GINS2	0.4133071414934529
RN7SL600P	0.551556589783699
RARA-AS1	0.406732575188943
POMZP3	0.929785499836852
SLC7A5P2	0.7495662937743149
PCSK5	0.759922569785198
ROGDI	0.748331620152646
C17orf75	0.272678922626535
PPIAL4C	0.936142058029827
L3MBTL2-AS1	0.936408373584708
WASHC5	0.0800999488941977
AXIN2	0.919130623661945
CSTPP1	0.8583752710885569
MIATNB	0.30693516091925
MPHOSPH6	0.329615437182761
CLASP1	0.29208250110552403
IQCG	0.416064823674901
SLC25A30	0.777935915144895
H2AZ1	0.00179803052515799
MFSD2B	0.264084755377876
NUMBL	0.84465931603441
RBM19	0.22033018008917604
MAP3K7CL	0.117732797453534
RTF1	0.397133090347488
LIPT1	0.644752591179528
ZNF585A	0.6779834321771179
WDR5	0.356089854466863
SMIM3	0.90720634743817
TSPAN3	0.623741651721722
TNKS	0.972632833386459
GCNT2	0.400123288486072
ZSCAN32	0.451832995324655
SERPINF1	0.105730776783791
UBAC2-AS1	0.902465888903472
RPS11P5	0.32694186324273306
DET1	0.110700021759637
MAN1B1	0.8585416022963199
SHARPIN	0.68774049474125
SLC38A6	0.4188487544468529
KIFC2	0.24809788384254106
RASGEF1A	0.395780056404931
CHCHD2	0.328421024439833
SPCS3	0.26781184076178
CCT5	0.6410733183037789
LY6E-DT	0.35008967897942794
VHL	0.993486145198532
ZNF764	0.2944195808874
TWSG1	0.394250231410959
ATG13	0.00519967675703566
MIR4432HG	0.0175902290817595
CDC42SE1	0.0973506462951463
C14orf119	0.499948169148965
PACRGL	0.338629611848602
TAPBP	0.7372464302983008
LARP4	0.424515389588776
LPAR2	0.4402080625370189
PUS7	0.8919988956804571
ZNF429	0.467086677220286
OBI1	0.8231879615886819
TCEANC2	0.559574703972375
XPO5	0.4445786543567629
ITPA	0.793695495491704
KLC3	0.22192567274915606
RBM18	0.34940020192375
H3-3A	0.649950950649916
BCL6-AS1	0.8727842304855241
PKN2	0.501651765637897
DDAH2	0.00833227164728427
ATOX1	0.24162544100769104
PADI4	0.6510232980984929
SREBF1	0.159488365696808
ZNF683	0.7039856583609619
TIFAB	0.526816025513433
USP47	0.6733350137129329
USP32P1	0.0849824250974497
ADAMTSL5	0.582503844364526
LINC02731	0.545860745464644
AKR7A2	0.108708187419282
SNORA23	0.7983043478171469
MRPS22	0.7759616266065309
GSAP	0.7439797319605731
LINGO3	0.26294943481148003
ERN1	0.15736497588905202
MFN2	0.206807985854055
RGS3	0.849522676262737
EEF1G	0.3927103889161711
VASN	0.210335183247727
CTBS	0.55876270870968
OTULIN	0.662272330139465
ATOH8	0.207404342665028
RTL5	0.8750011371323091
CAPN12	0.773301936718467
DGKA	0.21760553277088
KCNA6	0.5666086083599721
KCNRG	0.30189831204836304
UBE2H	0.684393075066512
PIK3R3	0.818432358522453
GIMAP2	0.7963874685734971
HEY1	0.26554603707058
CTSC	0.8573714410876679
NLRC5	0.16330291957512802
FCER1A	0.624881662561557
HIVEP3	0.103448659227557
RN7SL2	0.172064996311138
TMCC1-DT	0.592420984644924
CCAR1	0.452880368533925
IFT46	0.415750550744221
CCDC107	0.351279453174961
HAUS8	0.8917529990270129
TMEM203	0.6873864642021899
HMGN4	0.938672393971219
OASL	0.4114627119590471
ANK3	0.8304075674095601
SMURF1	0.996634725406482
AKAP12	0.0949213186218964
KIAA0825	0.14743002422451598
POM121B	0.943618407820381
SAP25	0.128709030704407
ZSCAN25	0.7300866292149742
ZNF226	0.4774094620527299
TRAF3IP2-AS1	0.242064300535907
PDLIM1P4	0.5671174532671539
NR1D2	0.0742332307186353
R3HDM1	0.523773265545247
NPDC1	0.501075811592371
RBM5	0.860954984129511
H2BC9	0.370446639460382
DPY19L4	0.7259818365752809
RETREG1	0.9662364872489252
ALG9	0.0587036533640248
CPEB4	0.464639023874773
KREMEN1	0.763565782423988
ARMCX2	0.37815060411446505
IRS2	0.4680496488639729
EXOC3L1	0.280050608532165
UBE2D4	0.633299329184692
UBR2	0.953033549217795
LINC02210	0.6539941084838821
TSPYL6	0.398078308932656
UBXN2B	0.948078045449246
ZCCHC2	0.4049393257604579
KCNE1	0.8701358944436629
HGH1	0.431417039918664
CDC42-AS1	0.987116867993003
LRR1	0.817242151273297
ANKRD22	0.186775587577015
LTO1	0.543810932565829
LINC02915	0.013612135493547
KLHDC7B-DT	0.589831632203171
RAB2A	0.95917198038532
NAA40	0.766605499382375
RNMT	0.371882068466702
SHOC2	0.242874392260868
IL18RAP	0.53029272880622
THEMIS2	0.34065141373442204
CFAP97	0.156463273026346
SLC2A3P1	0.269587290525728
TXLNB	0.352196980597738
ITSN2	0.0631459540104389
AAAS	0.85979945154891
RBM45	0.604837610801443
PPP4R3B	0.023821589333165
NFKBIB	0.7621347442664
EVI5L	0.775990639777423
HLA-DMB	0.28108425685797805
PRKAR2B	0.986316139507056
SH2D1B	0.650512354468359
COPS2	0.657352173579578
SRSF5	0.30412767008617103
AGT	0.611120565191796
HDAC11	0.21014260177113
PMM1	0.569634396055438
RNF146	0.991480531178866
ZNF224	0.49667617668699
LAT	0.572089475775766
MRPL10	0.644453590760667
ZNF614	0.901465097567827
ZNF542P	0.64121005497251
ARMT1	0.253142590713127
GP5	0.0165678286519107
MIER2	0.618690105033518
GTF2H2C	0.0157952745987162
CDK8	0.8902925242925771
PLA2G15	0.525031622084551
TAGLN2P1	0.766447984174377
PIK3R5-DT	0.6080720024383139
LSG1	0.592087178338481
ERGIC2	0.15912508409079698
MAPK7	0.359165635674388
NR3C2	0.9745327739196792
ALDH6A1	0.0399547781407906
CTDSPL	0.661121990349272
NUDCD1	0.22471968709620896
MICOS13	0.313063495867297
HSDL1	0.8546524923652521
ZNF793	0.316324962564575
LUC7L3	0.588729375074609
MSH6	0.49679414223901
SEMA6A	0.9995803567625592
RGL4	0.6058630827438921
MTMR11	0.400838518733388
SLC17A5	0.349326282048655
WIPI1	0.228890126355982
MARK3	0.239781855029633
XPO4	0.131913611592324
SPAG7	0.58386263950825
ZBTB6	0.399126266093757
NUBP1	0.194383229314896
MEF2C-AS1	0.5262740726058329
PYGO2	0.0671649846591346
MZB1	0.00241239561370341
SIGLEC5	0.209162478581696
H1-3	0.20791535987347504
CLK4	0.790293929218141
L2HGDH	0.69881804868247
PLA2G4C	0.8164410621220329
FAM136A	0.468540875991534
DTYMK	0.241585324281163
LCN2	0.00899226790055927
DDX27	0.27936637750964805
MCPH1	0.8077465141689492
SCARNA1	0.5331171036485279
UACA	0.9941034606596768
TBC1D8	0.0708867987517866
CDK6	0.17350990924897
RAB34	0.215619325722034
TRIP4	0.693459683526777
BPI	0.384617351057125
ANKRD34A	0.8786556689302478
BRICD5	0.893202050024989
MAL	0.0135128063129813
LBR	0.937219982368426
ZKSCAN2-DT	0.463693149595119
FLCN	0.125925436810246
PSEN1	0.68499421472268
LY86-AS1	0.372255007198466
DHRS7	0.124711168061407
TLR8	0.928327209461948
INTS13	0.7581771355966
RRP9	0.4959733308321
MIER1	0.6354897912333549
CLUAP1	0.265753115170856
YTHDF1	0.67261916478862
NDE1	0.42151233696887
PCYT1A	0.9693357704126452
PPP1R9A	0.16811954271033402
VPS18	0.61050590946501
NPIPB3	0.573483071480999
MAPK12	0.51468238892233
PTPRS	0.19452720764959694
C11orf71	0.170399147334254
RILPL2	0.0854598388765657
COX19	0.529529907284452
MIF-AS1	0.8111651430574369
COG5	0.425361715883432
LGALSL-DT	0.7476420867594871
PASK	0.5817643548445111
CDYL2	0.271059116350891
RPL11	0.829914287796287
VENTX	0.7412421702514641
BORA	0.6272204953298121
DDX28	0.513132033954097
SLC6A4	0.6897186148211761
ZNF239	0.256930581597354
ZNF624	0.0403933082682516
GNAO1	0.724156868630473
TOM1L2	0.43079923833700895
ALAS2	0.101401513528234
PTCSC1	0.309451002241101
FSCN2	0.34722874867456305
SSNA1	0.965837048400668
SLC7A6	0.347460287626268
H2BC14	0.0160650922134495
LINC01857	0.399910406240514
ADAM9	0.0902989406310079
MAP4K5	0.29548904817669003
PAICS	0.35526077156495506
EIF2AK4	0.30706673147093605
E2F5	0.381284941254997
STEAP3	0.4634163248569079
AKT1	0.670394342365884
SNX18P3	0.788876881255396
SLC33A1	0.973833240775534
RPL6P6	0.138581625798229
UQCRB	0.7640501173315271
AIMP2	0.106113179818608
SLC22A18	0.9023680020322372
RPRD2	0.200805175025433
INTS12	0.7139036896438141
OST4	0.7272421838446049
CBL	0.235601564698981
SAMD8	0.411866281347302
PSMD3	0.209083302329251
KLF4	0.995896600276314
GRAMD2B	0.7637158265936049
PMP22	0.0183337409139704
SPINT1	0.0718375027745882
DEPDC5	0.152355455925966
IGHV4-59	0.266450837228633
TRAPPC12-AS1	0.552937696524425
U2SURP	0.240270101682076
F2R	0.11820536558878
CAMK1D	0.773763033138136
MPC1	0.337822367994452
DUSP23	0.5602405608915
PPP4R3A	0.34366999657117203
VSIG4	0.21824428265259105
ATP8B4	0.07171472377592401
LINC02218	0.5085725406138971
RPS26	0.9661975474476868
ZNF350-AS1	0.721671042842939
ELMO2	0.7448515286965609
FUT4	0.8227469973039649
CORO2A	0.524101389639296
BZW2	0.915302747558387
HLA-E	0.13855882652076598
FAM114A1	0.8069277538709121
DNAJC14	0.715847351858708
GTF2H2	0.714423169561039
GOPC	0.565912946620855
DND1	0.12540418805939
EFR3A	0.459242892792849
WDFY1	0.828320775846458
DTWD2	0.00113679353722294
BTNL8	0.6240283321132479
HMGB1P10	0.499637026546369
ASNS	0.302771159882885
BCL9L	0.30001951654028003
NUP188	0.477303354279009
RPE	0.0718060258444289
SLC27A1	0.652693741932673
TSNAX-DISC1	0.6920909155087459
ELOB	0.910915540417057
VPS41	0.5947075563119799
SLC9A9	0.3749153175723221
CWC27	0.15754851920850596
C4orf33	0.17987594094845605
EEF1B2P1	0.9142389919436992
PROB1	0.212921684392188
TBC1D3F	0.877574837689475
REEP3	0.818384425782051
FTO	0.23431472094416894
RAC2	0.27224719086654603
CCDC9B	0.0887810840587425
CASC3	0.6854875560139481
TUBA1A	0.349295543690161
USP50	0.0453999289605051
SERPINB8	0.93464636538552
SH3RF3	0.5363453376422621
LINC02256	0.14341908553776994
KRT8P26	0.0011833107491836
NF1	0.7602344412267921
PPP1CC	0.8032568478835942
PVR	0.3447441744290949
ABCC4	0.850802226062264
RAD18	0.688601179017576
RPL7	0.634383427227852
ZPR1	0.7207168388820501
CRYGS	0.537714123508604
NRADDP	0.412420886633254
SBNO1-AS1	0.0418777120489759
TYMS	0.264979792026875
TRAPPC8	0.677102156071666
CCDC171	0.874213273250217
SEC11A	0.300325549873351
PINK1-AS	0.910395867939407
SRRM5	0.478572013647074
CD68	0.583460625511191
RN7SL648P	0.63574728238959
SP2	0.442694108459847
TAOK1	0.300500630148495
TMEM109	0.220881709152928
ANXA6	0.885065080655982
ZNF829	0.566951597346963
SKAP1-AS2	0.596667789284275
CAB39L	0.279741575046549
GOLPH3	0.6235699988787329
SGK1	0.9306921596998828
ITGB4	0.973692204145396
BTRC	0.996244970506739
IL24	0.373091788879959
NUTM2D	0.234337018060034
OLMALINC	0.7456069862626159
RBBP8	0.196683728332872
ANKRD17	0.650449584820626
SH3D21	0.332769069527016
STT3B	0.224637708605358
SIGLEC7	0.318583925408014
STXBP5-AS1	0.5109684352202679
PCTP	0.0370389674507089
DDX50P1	0.5766659394975681
IRF2BP2	0.7939672226353991
RNF20	0.046087454639315
WDTC1	0.8552404702730791
CEROX1	0.0653804012715799
GLOD4	0.689376855539806
TERF1	0.8613677839438091
H2BC11	0.7066781696590559
IGSF9B	0.0611176399592746
MTCL1	0.55868001688491
KDELR3	0.5401856301960499
MMVP1	0.325566173466655
SMAD4	0.266150057300599
DDX21	0.10890059337509403
GDI1	0.804047471735692
MYCL	0.942419729442459
MAN2B1	0.0102659446122094
UQCC1	0.619923798905808
PHACTR2	0.525764762380253
RMRP	0.8739084117658981
BCL2L11	0.545360578522295
EXOC5	0.0586579518644613
SH2D3C	0.307813898873708
KCTD17	0.8551147422898578
PRRC2C	0.162696333191118
ILKAP	0.781878259695046
RAD52	0.7509843156515791
GGPS1	0.473391249319937
PPA1	0.197163543542992
TVP23A	0.172881272113986
CSRNP2	0.457297756822369
NUTM2B	0.0122060430756055
ZNF23	0.507590608971419
ANTXR2	0.536429314660052
ZNF407-AS1	0.0271806346714949
FAM193A	0.587451264492608
RPA3	0.0161011416949838
EPB41L4A	0.148484190119863
HKDC1	0.967298890600012
ADAMTS7P1	0.0963365221791568
G3BP2	0.20972237404779104
FOS	0.0762003291824599
AK8	0.6926619673990511
MGAT4B	0.973591868649342
CSNK1G3	0.19873927397598
MMADHC-DT	0.180915625766524
ANKRA2	0.890656075598287
PFDN6	0.714816918220539
RABAC1	0.553863978673607
KIF3B	0.18320060518460696
NADK2	0.10245103540970403
PRPF4	0.364795406825969
CUL2	0.13028425672693
TMX4	0.17557639228888694
PSMD8P1	0.611582210232229
RRM1	0.12626865794993594
C19orf84	0.850911755185778
NMNAT1	0.14155596566477402
TMEM39B	0.367001694443404
FAM227B	0.291504034395934
CACFD1	0.9804876641439332
GNPTAB	0.0752698461084384
MRPS6	0.0892757432396879
PSMC5	0.707256647426793
HNRNPRP1	0.398482939842882
KPNA4	0.366031370423136
LMTK3	0.65753310765312
SPCS3-AS1	0.236500167538763
RBPJ	0.7046598749084699
SLC39A10	0.694308075240989
H2BC13	0.0527051451178796
ATP13A3	0.215013890527436
ASIC3	0.43784434700157693
CNOT11	0.7784083723805079
TMEM191A	0.19666153841853895
FRMD4A	0.102235404446156
UCP3	0.9601318627571852
CTBP1	0.41205726992445
LINC01948	0.8706328160347471
ATAT1	0.657043442711911
CPNE5	0.8527465648383761
NLRP2	0.37974839471972704
SCD5	0.275761770047312
ZMYM6	0.91074540827252
HEXIM2	0.0403208072067224
MBD4	0.252155642250233
PLAAT3	0.248117198991596
RABL6	0.524757097978323
LINC00896	0.234785400208615
KIZ-AS1	0.5899653402872621
HLA-DRB1	0.6906565429889231
ARL13B	0.650817080584537
ADORA3	0.33389713408146804
JUP	0.285073854958515
RWDD3	0.7473119881122579
RAPH1	0.455090260097987
TGFB1I1	0.882486236801495
ITPRIPL1	0.23224929295782504
HNRNPU	0.317865936088064
SPATA20	0.7642750577115831
TMEM165	0.426279570616075
ATP6V1B2	0.41439642950316297
PLIN5	0.109599468705739
DYNLT2	0.981649447468213
RPAIN	0.8781651403869091
SLC39A6	0.981186735466512
OR51R1P	0.198074149484658
SIAH2	0.0501278326518104
PLAC4	0.0398608545699796
SMDT1	0.885463257398794
CUX1	0.8623455224780241
STK38	0.509660567226143
LINC02068	0.233000032209072
PPP4R2	0.488176127612128
PGGHG	0.19505334560676896
ATOSA	0.4716728430090429
PRR11	0.7083525606802741
ATXN1	0.479857801733023
AARS2	0.315520633477243
NRBF2P5	0.843485749063048
TM9SF2	0.934210037365563
H3P16	0.768529649187077
ARID4A	0.13395341669107902
LTA4H	0.6558852588813199
ICAM4	0.790171893115567
TCEA3	0.000300295733660631
CACNA1I	0.4170716677140101
GTPBP2	0.443974650519242
LRRC37A9P	0.315113632674379
PARP4	0.29761270693676395
LOC102723553	0.8785312214623899
GARNL3	0.801256772040922
RPP30	0.7204970249877299
ZFAND6	0.638150087441469
NUFIP1	0.17717332194185
SLAMF1	0.286259521580533
LIAS	0.148637511990137
MROH6	0.139752968913815
PPME1	0.614826096145228
PSMC1	0.8655163138432659
ADAP1	0.8171875749545799
HSPA1L	0.9637331603964472
MYLK	0.379845737853893
PHKG1	0.5802683161215371
TMT1A	0.0905487890507891
TTC22	0.650211792313807
DLGAP3	0.599549487606573
B3GAT3	0.946121141058934
EFCAB14	0.379233919232057
SURF2	0.198734255218471
ZNF773	0.681830105702803
NPIPB9	0.09989282571211
CCDC17	0.958345703720237
RAB7A	0.292848330940536
TUBB	0.7148109355798921
HVCN1	0.138396214798479
AP2M1	0.37105597636430704
ZNF644	0.338818279333665
NT5C2	0.6873212504411711
RPL18A	0.29542280133013504
DNAJC9	0.6316012252861529
FKBP11	0.972928205897568
LINC02693	0.78980158466735
NT5C	0.5856393824195649
PUSL1	0.7222453142770259
GATAD2A	0.0388522093425463
CBR3-AS1	0.420885199559915
ITGB3	0.41077669602868
EIF3C	0.414099191588838
NT5C3AP2	0.8259914382081031
PYGB	0.343556852314592
NR6A1	0.8020305325357479
TRGC1	0.16859195896679
KLHDC4	0.336718598022092
CTSS	0.007537354704219141
EIF1B	0.57608378243818
PLEKHA5	0.317289670202248
MCM2	0.569624162511797
MRPL13	0.697823614629955
CEP95	0.8137091111435301
NCAM1-AS1	0.7708453638399542
PIKFYVE	0.959597868335076
PRKAR1B	0.000413047960387944
FOXD2-AS1	0.8410017154193291
TOPORS	0.0590637295656215
BUB1	0.226292684227673
MAGED4	0.273799608771007
PFKP	0.8714267626123969
CELSR3	0.957795313661904
NOB1	0.915164837540544
FCRLA	0.038250410227848
LEMD3	0.970956949282473
NREP	0.9515977210051008
CNOT8	0.0879128200600941
FRG1HP	0.5620411977747161
MED22	0.135822551177545
ACSL4	0.130997402921698
CCDC124	0.277183520622962
LIME1	0.694130889121949
KATNA1	0.804386381433562
C11orf58	0.436221284961825
SUGT1	0.240651132414037
RAB3GAP2	0.8014023002857329
SUMO4	0.13737280131585802
MTND5P14	0.564449777721396
TRAPPC9	0.411800871334339
NAV1	0.618124641149306
PSMB1	0.745937952738242
FAM124B	0.950554127203628
CNR2	0.52863648069045
EBLN2	0.509607656910598
MLANA	0.6980208392566989
IGHV1-3	0.276540353765328
SPAG5	0.9080063058441892
FPGT	0.397200886449016
LDLR	0.50771446267282
HYCC1	0.7070039070739069
BAD	0.452600613563582
PLCB2	0.5150730391791559
KIR3DL1	0.117014896706615
RRP7A	0.265733510913825
VPS35L	0.41422392737361
SNORA73A	0.992988982140928
DCAF4	0.627889739675775
FFAR2	0.536127109758223
CSPG4P10	0.65128046007656
GPN2	0.243179762815237
STK17A	0.788625410679771
SYNGR2	0.708953581000434
DBF4B	0.5946102794231011
KAT7	0.4070915475483421
RREB1	0.651240051841526
GSN	0.8417060384166992
RN7SK	0.24206594842371695
CIDECP1	0.00936758670308361
PSMA7	0.556480450153036
ZNF561-AS1	0.137797010973743
IRF4	0.719607728233751
CLEC4A	0.340759377622383
USP24	0.582512834809852
GPM6B	0.469927445661979
POLR1E	0.393579006928962
DIPK1B	0.333908493213285
PRDX2	0.25721005629857896
TBC1D3B	0.46484770020907
SORL1	0.8442840456706708
RDH13	0.516328015242908
ATF3	0.0676455758721771
ARMCX6	0.5817982156777939
ATXN7L1	0.0182776213365532
BTN2A1	0.0291263722380833
CLEC11A	0.182776215235682
FBXL9P	0.9785452029818208
MAN1A2	0.653750910087828
NCF1B	0.31893246694000205
RNF126	0.299461700018269
PRICKLE4	0.693119527210724
ARF5	0.17265242841508094
HNRNPMP1	0.285082112618862
LEAP2	0.3885481504525661
SLC30A1	0.59715154569752
PTPRB	0.543455287573464
SLC25A46	0.404212737301888
MARCHF1	0.38602552826037
UCHL5	0.40867448628419
DTNBP1	0.789908295034766
LYL1	0.191181562827471
PNPLA7	0.7821097476251758
ZNF281	0.287843174167945
STIM1	0.363491470480178
NOCT	0.801169276245735
LLPH	0.8365777533289741
FXYD6	0.531445053699738
CNTNAP3B	0.958376674487042
RFX7	0.6921927636006789
RTF2	0.5572587981158941
SPSB1	0.133771221122617
B3GNT4	0.105527956106528
IFT56	0.10108589616412
SEM1	0.147489778413831
RIMOC1	0.429654501751262
SNX27	0.4767088167163111
MKRN1	0.475146055817376
NUDT21	0.289005359980766
KRTAP5-AS1	0.23007704599172
FLJ42393	0.9587554164623
CCDC127	0.179325307885389
MED11	0.476495588910794
SMIM29	0.6142162417803271
RPL13A	0.3264919692699461
ZNF366	0.9004249546111679
COPS5	0.0870249933042682
POP5	0.8613910867917991
AP4S1	0.274283418990767
TAF10	0.8942241397154151
PTGER2	0.182362290003313
KBTBD6	0.17049830276392494
LY86	0.656838924565439
TMCO1-AS1	0.569817070480991
SLC30A5	0.6840004484504351
NDUFA1	0.654688310583045
DKC1	0.16926400232376002
OXLD1	0.5669925379199211
MTMR14	0.791604496276012
CASP6	0.149217620137146
CGRRF1	0.0301323383436079
JAK3	0.0597967084916308
TRAF6	0.0033207229580817198
CDC123	0.924578333223106
GUCY1A1	0.603142798094178
SNRK	0.5694467858960071
PHB1P5	0.0312270281384908
LILRB2	0.916943471400633
VPS16	0.60415470336461
KMT5A	0.0159194264334314
C6orf120	0.563014679067877
PPIL3	0.795976527360297
CCDC14	0.693276997491442
MICAL2	0.14589725227317402
ZNF296	0.5921766361921761
AGTPBP1	0.284187936140199
EFHC1	0.5946347646225141
HSD17B12	0.405253358879458
CMTM2	0.840233630517728
MSI2	0.850762681245527
RNF43	0.72369146125403
SLC13A4	0.6863091099825971
TMEM131	0.0471888420333727
TMEM30A	0.401462904574555
OSER1-DT	0.7520775243158031
COQ9	0.0211390573936764
SFT2D2	0.0738836151836392
ATG10	0.184682529216897
ZBTB39	0.9157060192099508
GNPDA1	0.159253386265271
C1QBPP2	0.630456593403858
TIMM17B	0.6794692937272521
SAP30L	0.103305905752814
RAB33B	0.31164479039903903
METRNL	0.00810143124467441
ILF3-DT	0.835994858871935
CCDC146	0.362338907834862
SLC5A2	0.9127009467052448
EIF3F	0.805376164420688
ANOS2P	0.324700479959455
ANKRD36C	0.208234057700883
GASK1B-AS1	0.643667926047111
TPGS2	0.6752483464911321
C14orf93	0.462833377052536
ACTR1A	0.298209587279138
COA8	0.5578302765509029
PSMB2	0.109520783727604
ST6GALNAC3	0.4517786425466239
ATG2B	0.995005928936547
CD38	0.6511960976309311
PTTG1IP	0.88126798116852
EIF2AK1	0.141205647699029
SH3BGRL3	0.16233885293651598
FAM86B3P	0.33594840833574
ST3GAL5	0.34997760805343503
GPR162	0.506978243576083
CHRNB1	0.842757408454179
OLFML1	0.56354145618464
GFUS	0.0834215490804464
PTRH1	0.16106964580233402
MIR4435-2HG	0.0318148217301165
TMEM229B	0.375490967778564
CREB3L2	0.845144353962588
GTF2IP1	0.626644903793943
SUPT4H1	0.14839425513931398
PSEN2	0.325377517312945
SRM	0.6418688522649479
RBM42	0.8001313769277869
CIRBP	0.6534744606611589
TMEM167B-DT	0.587548870691195
SRP72	0.478717441610465
OR52P2P	0.286324664286984
ELOC	0.15298827968966
ISCA1	0.7708320400684291
STXBP3	0.503850549341073
SNAPC1	0.981647606217092
B4GALT5	0.51743399269802
WDR48	0.492356151301724
IL17RC	0.0839270803117424
ZNF142	0.8734689772215891
MRPL35	0.31282144841926
LAX1	0.615910726326801
PCDHGA8	0.395071820067117
PPP2R3B	0.5195384198247479
EID3	0.457901894205904
ANKRD34B	0.556453628156514
ST14	0.7354961329125279
DHCR24	0.326941481882427
LINC02887	0.7861078042335921
FCRL3	0.0126415011037887
LINC02908	0.315549131824808
ELK1	0.286071955243906
HIPK1	0.8716149718954471
HSPD1	0.35512310441852896
NFKBID	0.8137152915531259
SLC25A39P1	0.890216600294545
STK4	0.200591955782905
TMED2	0.280574415610458
PLEKHA2	0.597262303608784
FITM1	0.23756397639279295
TRAV38-2DV8	0.79718354620747
IGLV2-8	0.0964331866253519
ABTB2	0.0938397805636166
MSRB3	0.35972991071153404
MTMR12	0.33017922814316
GPM6A	0.411763227165124
UTP4	0.230732818401362
FBXL17	0.472562602325646
SLC30A9	0.202118180310542
CCDC144BP	0.92255780646948
GORAB	0.148162064644065
GPAM	0.136425630814094
VMAC	0.927400237938858
CD84	0.624109093063052
RN7SL1	0.136892375697234
DNAJC27	0.928434458640554
RNFT2	0.256560581833844
ANKRD6	0.9562634356516412
ATXN2	0.44701695647143297
ZNF18	0.0950638841843996
WDFY4	0.581252780161864
ENOX2	0.377285950528242
C5orf22	0.146311396685567
TBL2	0.301447641499864
FANCC	0.6792734026190891
CCDC25	0.156283483831127
GAPDHP43	0.692969465861808
HAUS1P1	0.909196947794722
MRPL55	0.679437841932172
TMED2-DT	0.48025244567668
B3GAT2	0.5026940703868951
TOX2	0.000792540554541885
PPID	0.803477466378973
ARHGEF4	0.24426827636873896
WAS	0.7531518089464
OAS2	0.129947524189125
FOSB	0.698565803317222
LKAAEAR1	0.395983038832514
PLEKHB1	0.317492432045763
UBE2R2	0.780450004168127
EPRS1	0.123656889185601
KIF19	0.0540534521477042
CCDC77	0.4490486039215511
SLC25A15	0.444299578720973
TRBV3-1	0.218554382981794
AHCY	0.721851552111221
FAM98B	0.451642340390225
ITLN1	0.37606558379320704
MYOF	0.62292332142439
OR2A20P	0.5330106189762971
RSRP1	0.0599482992722502
ACP3	0.83813331022522
ARMCX7P	0.5598448528559941
CACNA1H	0.43755699898412703
IFT57	0.5314116176372949
POT1	0.6711384518641209
ZKSCAN7	0.8532025687120491
DNAJA1	0.26398522411692
ZNF763	0.364593709286128
IGKV1-16	0.053189942180262
XYLB	0.0293429558442522
LAMC3	0.477487427989053
SEC14L2	0.648652352945161
MTMR6	0.211526076506737
TNFAIP8L2	0.738068712854938
UVSSA	0.917952022761504
SLC26A11	0.112091629459601
MOK	0.7618974955137521
PDE4A	0.0391023748124452
YPEL5	0.720223141472047
FBXL16	0.27816240070938697
PPP1R12B	0.332788533398685
HTATSF1P2	0.900983361774402
C12orf43	0.8485659090423
CD28	0.951231607043946
AGAP14P	0.272157996832725
DHRS13	0.351245093325964
CALHM6	0.142470874838874
QARS1	0.997433589112498
SLC24A4	0.18354842937875
ZMYND11	0.423273458583227
APRG1	0.205849218831519
MS4A14	0.77526471271974
FILIP1L	0.4182295185628089
LGMN	0.3793563869716471
RHNO1	0.9575314226518348
ZFAND2B	0.81383485595575
VAMP1	0.978540918957724
LPCAT2	0.141851547594074
RBM4B	0.502663571293785
ZNF268	0.4096836599166861
BRAT1	0.503687827500609
PDXDC2P-NPIPB14P	0.73979612992025
EIF3K	0.409936868978308
YWHAG	0.642305711907583
PMPCB	0.6251386329585861
MYBPH	0.37387791220052297
GARIN1A	0.580969741039209
GDPD5	0.624259347164933
ELP5	0.180342245641461
PHB1	0.882537078143522
AHNAK2	0.134491509234313
CD3E	0.148835362955049
PARVG	0.876937054843995
CCSER2	0.298718343645774
DUSP28	0.0470269947663612
MMP23B	0.6276109149739849
ELOF1	0.5904464198760141
SLC25A32	0.525547988292406
CAAP1	0.968773684244008
XKR6	0.944053061624898
SERPINB6	0.250836836043257
ZNF230-DT	0.16908484464715698
PBLD	0.853951416915487
DUSP8P5	0.874699725983147
CCDC78	0.42760145845042696
RHBDD2	0.8091030507713219
DENND4B	0.0999745031621402
ING4	0.317770303520687
LSM7	0.997478524439519
NCAPD2	0.9589839103747472
DLD	0.0519623975433046
ZMIZ2	0.7068229932672709
MAMDC4	0.907300291087846
BAG6	0.271125695541554
KCNIP2	0.111576277862001
TAF5	0.915369663101092
HOMER2	0.736648811973639
GEMIN7	0.141453967493014
IMPACT	0.534575793024045
NIBAN3	0.00623470675590699
EML3	0.95053529543262
CDC14A	0.5572452990397839
PCED1B	0.18827804445136606
SNU13	0.269586059529886
RNF38	0.13681648629122098
EXOSC2	0.265464802431737
H2AC6	0.929203749962262
CTPS1	0.635864453033585
MANEAL	0.581356475399559
PYM1	0.880705974978784
UQCRQ	0.399221070156823
SPATA2L	0.5072136079092779
JMJD7-PLA2G4B	0.457017514195117
BAIAP2	0.604999155809469
ADCY7	0.220734673231
CMTM4	0.0060573044550693
NSUN2	0.552334924576681
ZNF358	0.33131354366895804
LINC00689	0.0992539171924552
LINC00997	0.0913436862751432
ATE1	0.554775096599577
LRRC37B	0.6541175436854311
TRAV13-1	0.569469046642316
ICE2	0.0480300367253084
KLHDC2	0.7406538053372671
CENPO	0.384937554490395
LINC01531	0.697775803510724
ATP6V0D1-DT	0.9954474196480992
HMGXB3	0.0492429611788051
PHETA1	0.571679929638599
MSH5-SAPCD1	0.918001203278016
CREB1	0.348898649127822
SALL2	0.157659238020574
SOAT1	0.986656590431366
CHTF18	0.337566161083365
GPATCH2L	0.9195412988112042
PLAUR	0.835860006857972
ZNF480	0.4235715953822751
GPR182	0.750344449926833
WASH2P	0.00326757052833427
NSG1	0.21842911469895496
PTPRCAP	0.0339885137681708
RBM4	0.113150671797622
SACS	0.265835289613027
CNTNAP3	0.560103750333531
DARS2	0.592188434586886
GATAD2B	0.685736610339184
ADARB2	0.00829409405563289
GARRE1	0.15939563112020902
RPS6KA5	0.30323550740044203
ANGEL1	0.395012335764218
TOMM20P2	0.953698916139238
RNASET2	0.268009457903237
GPR135	0.930572140766604
SH3YL1	0.931837960444285
NUFIP2	0.580376454242526
AKT1S1	0.299512191303737
GOLGA8O	0.6777823206944039
EIF4G2	0.423857791712827
ZMYND19	0.453956754033864
LINC01012	0.507042511549911
UBP1	0.8663398826340291
ATP5PB	0.330272268962196
PHF5A	0.5196767805835321
LINC00899	0.746650877729543
LCMT2	0.7441450310255759
MXI1	0.42526474392317104
METTL8	0.490928931700749
ADAM1A	0.9108719876314528
NDUFV2	0.7831411110237341
SLC2A5	0.0503399913861288
AMIGO3	0.29817148290315804
CLIC1	0.261689593130063
CDT1	0.27362345480448
ZNF652	0.0946482090492011
FRY	0.802675787694004
MRPL51	0.118144279301911
WDR49	0.926910220235269
ZNF100	0.7875016371176601
NUP153	0.277072279681083
PTPRO	0.3433033070206861
HMGN1	0.704343998333067
FTH1	0.707905645330672
GMPR	0.29324587100687
MCTP2	0.354732786144888
FGFR2	0.196141970866458
TMEM143	0.701482358197425
ZNF75D	0.682957156349736
MCM3AP	0.662821772268417
SLC9A1	0.22407220611193696
CIMAP1A	0.0109694292132798
ENO1	0.984846815779048
LAPTM4A	0.4228574593248301
MBD5	0.0322484522802299
CCDC28A	0.330744260039625
MTA2	0.433671555674909
COA5	0.43996383105023495
SF3A3P1	0.487890585600704
IL1B	0.0517241880822199
NCALD	0.80158564892775
STK36	0.537321148014717
NDUFA4	0.19558535149032705
RARB	0.251251387198155
ABCC5	0.13513577086330802
ARHGAP23	0.0429162670372728
IGFBP4	0.25583756333563296
SEMA4F	0.0727575606468058
TXN2	0.289651609996059
SPTA1	0.27788762743970696
ATP8A2P2	0.35165671124332504
HOXC4	0.490398134106762
MYO5B	0.5314270353717171
PRPSAP2	0.8558686758938241
STK16	0.7950682007063109
STEAP4	0.0727643341599427
WRN	0.838790389258361
TRGV9	0.224795067417825
ANXA5	0.8701607978402409
ARHGAP45	0.8829465490318221
NASPP1	0.6210933291831321
RBM12	0.142459464851721
GATA2-AS1	0.19222413789064105
RAB43	0.99412365151722
ZNF524	0.842232200449511
HS3ST3A1	0.73565705954114
TCOF1	0.616369935589206
FAM222B	0.206276453193599
RPAP1	0.0200970557912079
LINC02362	0.823944926759546
MS4A4E	0.18141071388351895
SCNN1A	0.0271078653960053
ZNF600	0.990111117134432
TMEM158	0.6889236974842979
MFSD10	0.4542209648617461
CCDC134	0.521806183585451
CIAO2B	0.564883293582765
DCAF5	0.0970219058791434
NUTM2E	0.711145181613234
TMEM140	0.3278728553026
WAC-AS1	0.491273593123313
ACOT13	0.7985941763071479
FCAR	0.0171740006396796
ANKDD1A	0.733089953277123
ASB13	0.172030410543164
IL18BP	0.304837451468462
PKN3	0.920761804645908
TMEM9B-AS1	0.7531933871859069
ADAM1B	0.0875447982364845
IL15	0.5611420932604101
MIOS	0.501279399431602
TPD52	0.6049988483953511
JMJD8	0.283549030149274
NKRF	0.312156705843237
KCMF1	0.310323854821204
ANXA3	0.997063214447906
XPR1	0.6976355480660339
CCDC191	0.37316556617197
ZNF609	0.458427540530559
C15orf62	0.922258154046274
ZNG1E	0.898955730634039
FRS2	0.8626118976858109
RACGAP1	0.425730590458548
SPATA32	0.740175797443428
TADA1	0.40957336312163706
SPCS1	0.932901187358106
UBXN1	0.0368773527265683
NLRP12	0.198087130228978
USP31	0.10038337008893
ZNF569	0.139953382372632
THOC7	0.8535706300684559
F11R	0.218613299459826
GTF2A2	0.126958804334999
AATBC	0.39195235508349896
APOBEC3F	0.0155318720732447
AIFM3	0.4883080772487561
IARS1	0.7470296994466379
GAPDHP62	0.4660024666216479
RNF157	0.119065727906215
EXOSC8	0.965007018992684
CKLF-CMTM1	0.39077464525171296
TXNDC11	0.0480643431030278
SUSD2	0.0212182110400052
NMRK1	0.447936905207216
KIF5B	0.0476794198894469
WIPF2	0.8555685981186519
DIABLO	0.3747625182775229
CD96	0.0935067188325472
SMG1P2	0.164376574078053
FN3K	0.94129054524022
SLC24A3	0.0413262072715494
LRFN1	0.951914668607333
CCDC51	0.0317684776407862
PIGH	0.4347557110986021
FN1	0.5775717167901839
ZNF8-DT	0.651592546309126
BICDL1	0.302212126910586
PPP4R3B-DT	0.4788623719267
SF3B2	0.256532026633983
SLC39A1	0.964524626330074
NDUFS3	0.764361487955404
DNAJB7	0.620477928636215
BCLAF3	0.31147463256832897
MTHFD1	0.32287071285748903
TSPYL4	0.136147697957769
VRK1	0.460600987549544
SH3BP5-AS1	0.601873812860361
TRIM65	0.844720863618633
TMEM187	0.607600136786261
ASB16	0.7987829623959442
CYP2D6	0.7023597742238821
MTND5P24	0.639152651987307
ZBTB34	0.8400442511709979
SLC38A2	0.4617208058560371
SLAMF6	0.0077106645912471
NVL	0.466185006345022
OSCAR	0.4808412433725301
SDR42E1	0.124687820557986
SECTM1	0.5859628656669399
RPS18	0.43861497840384106
DNAAF11	0.8113489041067621
FAM111A-DT	0.19630512620275106
TMEM135	0.620634677484972
TM4SF19	0.464936976647198
NPM1P27	0.352090744211427
FMC1	0.475700616324771
NCOA3	0.115467322253396
NEK6	0.0508314505972247
PPARD	0.0477240042599923
HLTF	0.782381752474975
LRRK2	0.646284421603901
MAP3K8	0.7390107466663441
HDGFL3	0.4683270695674671
TRIM8	0.622538036539872
FAM171A1	0.503785023863731
SULF2	0.478761160209278
USP15	0.9643882158136808
VPS4A	0.4046742835706071
ZNF518B	0.6639467328325489
JUND	0.29736692028991
HSP90AB4P	0.8957751188159759
MLLT11	0.907090321460874
ARHGAP4	0.000462653893438754
RASA4	0.452589518655651
BPTFP1	0.3371249068855061
EBAG9	0.629808478338859
GTF3C6	0.5433038231496721
AMFR	0.7678912709632879
CFAP161	0.428542273013702
RBM44	0.6890059187291451
ANAPC10	0.5647744364973271
N4BP2	0.13715908660537698
NBPF11	0.8868463084351049
ZBTB32	0.753017527843847
COX5A	0.617609888475624
SCIMP	0.26452563854273303
SIK3	0.97602792911272
TIAM1	0.183014606390278
UNC119B	0.26600848351985
ZNF155	0.34431156020634496
ARMH3	0.950397558333912
BMP6	0.6290151122498799
CSTA	0.9385258994456708
WDR77	0.4138592897909311
TCHP	0.685599099685142
SLC25A44	0.4838440747407221
STARD8	0.0122471744817917
GALK1	0.5904918215403989
TMEM266	0.558625150809374
ZNF585B	0.262828038242036
RHOU	0.696812135917023
IGHA1	0.00785860053448812
RPL18P10	0.9009293687891108
RPL9	0.420381951296146
PTPRF	0.391820378753682
PIK3C3	0.261049163438358
RGS5	0.667590097084507
NT5C1B	0.3542193921110779
TBCCD1	0.926118339113188
RNF222	0.9511583307110848
TTC7A	0.0738077309789721
WNK3	0.338501967738116
RAB13	0.263072625088704
TSPO	0.69725051719831
KDM7A-DT	0.561328680471089
STX16	0.0190867833047663
APPL1	0.8043031940742821
DMWD	0.379348240116607
PPIP5K2	0.25984730265129
ZNF677	0.549148773256845
MIAT	0.7852545310331741
NTN3	0.7716601782140359
EMG1	0.401867973240007
TFPT	0.8491410558503408
VCL	0.5030656096186861
CA11	0.567495884135347
FLYWCH1	0.90131103738814
RNU1-28P	0.8136633747076221
TRIOBP	0.31760933230341803
TPST2	0.706679909448605
MMP9	0.703645996084303
HAUS2	0.864503786474526
NECTIN4	0.506597339813476
OSBP2	0.902187951426384
OVCH1-AS1	0.14710698401630806
RBM12B-AS1	0.513883981167089
TRBV15	0.995550410320749
VPS54	0.608985535718786
PTPA	0.27915860770511103
NECTIN1	0.29996382840924
GRIP2	0.5271593382008479
ABI1	0.478468946138681
AHSA1	0.00124004770167991
DUSP7	0.80585916584052
NMRAL1	0.816295047985518
MELTF	0.133757429595168
COCH	0.7720091511903331
LINC02809	0.849821508982843
LINC01215	0.415642378675735
TGIF2P1	0.505655521047135
CLIC4	0.087847810846106
SHF	0.7822815352031508
RASGRP2	0.31826499103781497
AKAP5	0.0600830762220554
AP1S2	0.475745201072668
SIRT3	0.7625821017859541
VRK3	0.388429174282188
SSBP4	0.17389974594563
SCAF11	0.701011362518578
CDH23	0.851201808050991
DLEC1	0.566906728741856
ID3	0.778648182667813
CSPP1	0.0026688669688954398
PRELID3B	0.516662334175737
ZNF628	0.29114938640118104
SARS1	0.0433430483738872
HSP90AA1	0.6041718598922089
PNPLA8	0.6543733631001779
CENPN	0.31282446132767
NKIRAS1	0.64151577903303
RFX3	0.648457881801007
STIM2	0.788463161708385
THNSL1	0.8775618030682808
ENPP7P12	0.549746672014911
DHX32	0.8450562136527209
CAMKK1	0.43954994847118295
ROPN1L	0.32164714562687896
RXFP4	0.551778958808994
FNDC11	0.583012957657904
B3GAT1-DT	0.58726163875577
ENTPD4	0.895168927745975
KRT8P12	0.198658961237545
MSX2P1	0.920088536495968
PGS1	0.242199074592487
USP33	0.15092328001045802
ZNF467	0.18773222197154604
BRD7P3	0.7808267782214309
CDK5RAP1	0.15544661955930406
MBLAC1	0.735781125021491
SLC30A6	0.5620226977527351
UPRT	0.558327636318786
GANAB	0.4318193412938871
DCAF16	0.695659515083516
APOBEC3A	0.9895563273331568
SPDYE2B	0.0339437331393237
DNAJB9	0.437250857742671
GP1BA	0.8899607581287
ING1	0.554349583413316
PRKD3	0.190421549140191
TRIM47	0.40677151652859
MYO1E	0.37937202175320295
LINC00467	0.145293717473404
PRICKLE1	0.5700776548620009
ACVR2B	0.704474681376074
SOCS2	0.53288279022726
SETD7	0.339814885783495
CDH18	0.11952478034011997
TTC39A	0.00131760085047355
DUSP22	0.133466749735199
SMARCA4	0.4593263632089821
ULK2	0.26183144211063003
GTF2E2	0.853437439771173
SIGLEC1	0.118530368822657
ZBTB18	0.986839249434542
CICP4	0.736393360298047
EPHB3	0.5951916026952321
TAF4	0.333646510336916
MYLK-AS1	0.8938036603609559
IGLV1-40	0.0828042346648586
DOCK10	0.0838737195560939
HS6ST1	0.17918136341586102
ZNF267	0.47067018488974
SDAD1	0.9267358133970508
BLOC1S6	0.609672129377425
CAMK4	0.983569445032898
KNOP1P2	0.278395676120972
CWC15	0.927671465916912
IMPA2	0.721775018164962
DENND2D	0.509704424184046
LOXL2	0.248942302554988
MAD1L1	0.148081233603505
ARRDC3-AS1	0.708487850590543
BSCL2	0.821367080026308
LIN7A	0.200779385293831
BEND3P3	0.104636073357466
HLA-DQA2	0.2599130967121661
TMPO-AS1	0.084997840270865
CLYBL	0.8816179241466129
GUSBP2	0.0915071186958961
RAVER2	0.112947946668857
SHISA5	0.009383166656837891
NFKBIL1	0.613755421126339
MARS1	0.35474701882102005
GPBP1L1	0.0382611812189487
XCL1	0.229734872248812
CCT2	0.500610849892805
TRIM5	0.0656023468914877
SLC25A3	0.154066375949483
ACVR1B	0.30286878377248405
PANK2	0.44504531611053705
BHLHE40-AS1	0.910434271418632
BATF	0.9202133810016992
TNPO1P1	0.6036349711824189
HNRNPF	0.42091174958011
NF2	0.333974228497897
DPP8	0.504402903764174
CNTROB	0.214866683298015
SPRED1	0.6050778349255501
ALKBH3	0.887473906957813
ALDH1B1	0.344652070051204
DMTN	0.7140851641431659
DCANP1	0.108433719015512
KLHL8	0.19784374487158105
SAMSN1	0.35175741002674105
LINC00862	0.930188185904167
UTP6	0.4082317255933369
RPL32P3	0.8888574427627621
IMMT	0.8763797943942091
NPIPP1	0.690247493996391
F12	0.179442145801082
OSBPL5	0.965371237778731
LINC02352	0.717908826215431
OR1X5P	0.8365877898626178
ZNF271P	0.534176768340389
SLC20A1	0.8567397639173711
KMT2A	0.63055126721229
RBMXL1	0.37647288280581104
CEP68	0.3720501986324379
MYO1F	0.7115633805987079
PAK1IP1	0.804439675331235
ZFYVE1	0.5244695287537811
MAN2A1	0.19442577129339605
CTDP1	0.954791213412821
POLK	0.551776040417533
BORCS8-MEF2B	0.381622342356464
RPL13P5	0.8187445464769991
PRKRIP1	0.0241561775056372
TOPBP1	0.212056773123264
SPAST	0.969403067400917
CD58	0.7875800413432931
ZKSCAN4	0.408532644551636
P2RY8	0.0343256135976523
HMG20B	0.7537405361491941
CYB5B	0.17401959877710302
ZNF286A	0.8316998038673492
ATXN3	0.409001131263739
CLEC4E	0.0870087310378279
GCNT7	0.79900757113121
YTHDC1	0.7182653701049949
ZBTB48	0.444043797470573
PCNX4	0.60013989421666
PDCL3	0.9142358531870178
AAMP	0.5853959449280389
ZNF616	0.7971223045610178
TMEM69	0.49895733875319
APBA1	0.9135370193746228
AUP1	0.118588998384067
NFIC	0.83155493073328
TMA7	0.841741633495115
PHLPP2	0.440729802011437
CCDC125	0.8078754518724529
UBA52	0.421538401495339
C22orf46P	0.852209490663205
EPS15L1	0.24205618500536
PIRAT1	0.0827590381712904
CEBPB	0.132644062310847
DPY19L3	0.631928065334989
IGFBP2	0.127482690695291
SNRNP200	0.26763526367911106
DAXX	0.908329869134952
ZNRD2	0.0388931763192303
HPS5	0.812931877368181
GTF2H2B	0.329016727490653
RYKP1	0.7466211498309291
NBPF12	0.6644302403105079
PLPP6	0.423222245249804
RNF167	0.91970702336302
SYNE1	0.0882591838811157
GUSBP17	0.560941984234745
SLC35B4	0.262727505339174
SEC14L1P1	0.5640657260321221
C6orf89	0.5540280114630279
MAP3K20	0.439776415391476
RNPC3	0.52548522979639
PLN	0.862972930591241
NIPSNAP3B	0.965379806514381
STING1	0.903243232037656
CD82	0.27583403932974393
CNR1	0.43427214098441896
ESRP2	0.64912887871702
PDIA3	0.8729430540350529
ZCCHC7	0.377617184505122
CCZ1B	0.7487526165074571
PUM3	0.577821000914417
SMYD3	0.16723855334421694
ZNF721	0.6214433365994001
KBTBD3	0.465450790111178
SNORA3B	0.255051049895464
TMEM167B	0.12098538440627805
ZNF500	0.869367275098162
EDAR	0.136463971394727
YPEL3	0.0910652872462993
ZSCAN16-AS1	0.8894417376090029
LNX2	0.964186148545348
ATPAF2	0.678964177917444
KHSRP	0.603716275484229
RPS6KB2	0.611198817151037
NOM1	0.257205260228051
OPRL1	0.966300796085715
AMPD3	0.0571814282303906
ESS2	0.190047498790606
BRD3OS	0.862633758786668
TLK2	0.17196346095899698
GPSM1	0.4006032535366661
FSD1	0.606611651068795
MOAP1	0.757944704129193
RPP38	0.380486027885752
SMIM14	0.8871883950615841
ABHD3	0.4541322914220179
KLC1	0.8736844277202691
STMP1	0.0595303038210514
TNFSF14	0.165324136226238
B3GNT5	0.371568598342781
CHAMP1	0.64120381473699
MAOA	0.0617144663524364
KATNAL2	0.43720741417229897
FGD6	0.7690572178563309
SLC37A2	0.303247152890138
SLC22A17	0.267450116539571
UQCR11	0.581391552994033
FAM98C	0.228043555606466
IL1RL1	0.136973201437016
PYCARD	0.420309416651613
USP4	0.276086810985268
FLT1	0.401268765167569
ZNF658B	0.611116600099714
PDHA1	0.37127464480656
NUP42	0.549046489726379
ACAP3	0.215568716008127
PSMB7	0.8918845787294691
RAB12	0.23459971639238505
CIBAR1	0.898177171273102
ERP44	0.771172095231105
PRDX2P3	0.597926206236109
RAB19	0.41832570228940896
ZNF567	0.6248739488493891
DFFBP1	0.20336016414536495
ZMYM5	0.557297934476796
ZNF138	0.191991893572139
SH3RF2	0.439714091795744
RBM14	0.163556584092101
BANF1	0.643170613741707
CLIP3	0.4550876755962059
SDHAF2	0.437558023420404
C9orf72	0.827863870314908
VPS51	0.6163473411411899
ARHGAP9	0.474507314853632
MVD	0.337375195635763
PMF1-BGLAP	0.277379507109874
MOGS	0.7448247088895079
IL12RB2	0.43346868940002
IQCE	0.495159656660948
MANEA	0.14092412541059102
ARL6	0.31126639850484805
EOGT	0.8257407965232042
C11orf98	0.6864351492912101
NAB1	0.506012887250368
SBNO1	0.505816393228969
STRA6LP	0.326209681351261
EFR3B	0.18920079102317494
IGLC2	0.0192043214496072
PARP9	0.527705974621005
LDHA	0.615160645053527
ZBTB8OS	0.043095997039530994
SERINC3	0.428559572684894
PSMD12	0.426023088263928
HEXB	0.182348654511874
SLC37A3	0.413155325681513
SPSB3	0.513293473645817
ZFC3H1	0.478801956631942
ZNF90P1	0.0294053661958104
EDEM1	0.504535241583241
HCG4P3	0.8049266026773392
UBAC2	0.0547906356094348
GNAQ	0.974089496117207
FAM87B	0.926815147995366
THRA	0.20423783541500304
VBP1	0.671299058500074
EXOSC9	0.117153847446068
TRIP11	0.17706025142149298
SLC5A6	0.0181401279406401
PDCD5	0.7509033035821371
FKBP4	0.407808398849811
BMERB1	0.918544467444124
CARD6	0.458864620146875
CLTB	0.403402373713317
GLMP	0.0732767384687087
NXT1	0.0539338840986558
RARG	0.452453075581969
TNFRSF12A	0.6560814891100201
COX11	0.6708642852194681
GCFC2	0.0949613650566113
CDK19	0.829932788497021
SCAMP2	0.5221882632867629
MMS19	0.0220147913238278
CDS2	0.89977118715623
EID1	0.7244292784762192
TXNRD1	0.23968945030664
UBOX5	0.0505797509382519
OR2A42	0.983657439621045
ANKS6	0.672686335055203
IGHG3	0.0150973103661552
SEC61G	0.239300294307006
IFT43	0.22540751254210506
ALG1L13P	0.16047335504871602
PSIP1	0.103220143504638
ITGB1BP1	0.7455647162118549
RTKN2	0.718891952696075
TFDP1	0.602335278909968
RNF149	0.6023054577985839
DLSTP1	0.614888114872496
CENPV	0.196885491627708
GARS1-DT	0.426738974370308
CPVL	0.405753829076835
MRPL47	0.333044553684581
OTUD4P1	0.582394412511507
VOPP1	0.308930197709282
MCM5	0.7326429837483021
IRAG1	0.565580113866161
TNXA	0.726246647695838
SPTY2D1	0.510401154163821
DCTN1	0.924118152788236
ARRDC3	0.8902028952329358
B4GALT6	0.0914571855606527
SMPD3	0.26466526208983604
ILF2	0.199166012824296
SNX10	0.369754479446013
CDA	0.5451685505496789
BFAR	0.8930209963503629
CLEC2D	0.5085333128625901
PTOV1-AS2	0.7104928462767041
MTMR3	0.719836234799493
ASRGL1	0.917473735471332
BNIP3L	0.514158978489472
NOD2	0.21804867520139296
LIMK1	0.4225337588215129
DLG3	0.9414127210437192
GYPB	0.0193433948426794
MUC20	0.7006820429942471
RFX5	0.6851299235611129
ORAI1	0.0217988796122378
LINC00667	0.808061238047131
FNTA	0.544691758209647
RNF10	0.182734656815016
LONRF3	0.0764817847689294
NISCH	0.0302432063584789
PTPRN2	0.0523406952305374
RPS6KA2	0.226829396605594
BRD7	0.644117494800074
UTP18	0.786749044637993
RNF14	0.662316718459479
LOC102724428	0.6433843860561489
DENND1A	0.952250988997668
KCTD21	0.941886887714825
LINC00906	0.871606781937608
GTF3C4	0.583209872678192
TOP3A	0.990526138433843
PPP1R3E	0.34804699629418
GBE1	0.431216652923632
ETFB	0.750027575396713
SLX4IP	0.942263260545878
RAB24	0.0974941332508354
ALG5	0.991916242945303
BTNL3	0.7611067632740041
RNASEH2A	0.7865529798317009
GUCA1B	0.952688984668245
AARS1	0.8196624854675201
CD47	0.90885043669085
PPM1H	0.317234445276753
KRT18P34	0.104778899386867
ORMDL3	0.397646473225664
AGAP2-AS1	0.967210992326426
PTPRE	0.204674656807096
DGAT2	0.670408819408397
TMEM259	0.288143874597117
TAF5L	0.91417675583073
PPRC1	0.549693024238388
PIGY	0.540200412566687
RAB28	0.7382617913024041
TIRAP	0.362330487241021
SYNE2	0.40688581876583
DBNDD2	0.34383565240625896
MUC16	0.580881343045266
DNTTIP1	0.6698546259931589
LRRC75A	0.540216729858413
ALAS1	0.240423384252334
LGALSL	0.18833530351231
NEFH	0.293144881136721
TIGD6	0.277900649482787
CHKA	0.687722973450047
GRK5	0.366057384672432
PATL2	0.929505017707584
CCPG1	0.29775343436045004
TRIM24	0.3645179137188849
OXER1	0.32725349349968297
MPZL1	0.0250980926271157
UBE2D2	0.145079211278659
ZNF789	0.7895678736651971
LSM12	0.985594415625373
PRDX3	0.234546054831096
NCEH1	0.910867036592862
ZNF708	0.595066770223851
ZNF596	0.111292150126092
SCFD1	0.925321435078662
N4BP2L1	0.330037268274104
PPP1CB	0.043865336418795
MYOM2	0.23057071263712695
DRAXIN	0.996299992900944
GSTO2	0.781227194784662
HEBP1	0.5675926138295521
MMP23A	0.794358891486254
MT2A	0.070117126721748
YPEL1	0.7506753904529241
WSB1	0.198999810347898
COX7A2	0.778795620944758
ADAM10	0.4708910493349161
FAHD2CP	0.7271842068501629
MARCKSL1P1	0.7679762657495358
ORAI2	0.553259000603601
FIP1L1	0.766164268838425
HMGCS1	0.96656138386767
SP2-DT	0.8137156704173779
TBC1D3	0.279902362829938
MYO19	0.976008470661159
SNORA8	0.986084820798193
ZNF692	0.8774519691179159
PI16	0.360737683938299
RNF138	0.153568478878696
COPS3	0.163615896113453
FBXL5	0.681967244906823
LAPTM4B	0.0133653695427012
RNPEP	0.21631204394437695
SOCS5	0.55564867626198
ICAM2	0.16507378122540806
XPA	0.0560617948289343
TSPAN16	0.668276911292343
LDLRAD4	0.7633039620818721
EDEM2	0.584689159312004
RWDD2A	0.636034652487395
CELF2	0.266907745187874
SLC15A4	0.0960229404134499
CEP170	0.328775545285495
NBDY	0.17245690195670502
ARHGAP5	0.7487778759139301
ZGPAT	0.282268366329485
FASTKD1	0.118071459730301
DANCR	0.515682132836741
MIEF2	0.186788935532582
UBE3C	0.994396405977677
LHFPL5	0.147141085976836
WDR13	0.22031700995928696
CSKMT	0.28384535237889
CHRFAM7A	0.352597346685651
SNHG30	0.7539147037226601
SNORD17	0.5303613849162949
TRGV5	0.0580360222774581
DNAJC21	0.24953892654646695
BCL7C	0.26735404620684805
SOWAHC	0.20317397144918106
WNT16	0.7257309558239371
BAK1	0.233550100599762
OPA3	0.3684407013916071
DIXDC1	0.102882366043593
CRTAP	0.19382455366278895
NDC1	0.939784449198722
CMC4	0.8898687492770929
MYEF2	0.269392181969531
SEPTIN7P2	0.0214769372352216
SMIM1	0.8767223992804491
ZNF655	0.283678385178815
GON4L	0.8751334996166841
GABARAPL2	0.8516262105308521
PHEX	0.0396262508534465
MSR1	0.14204012693477802
ZNF512	0.59447987128614
UBE2J1	0.686153541574206
RPS8	0.5065679711811509
SGO1	0.7226348796644899
TAMM41	0.8491933150956049
SUN1	0.112941920386181
ZNF710-AS1	0.660100874317616
WDR45P1	0.98945263815251
STBD1	0.936082235894412
EIF4EBP1	0.19959086583090696
TOP3B	0.440381682842781
AP1S3	0.3376536844203661
ZNF653	0.7566111645860749
GOLT1A	0.0933611192149446
CHURC1-FNTB	0.10761616613047
IGLV8-61	0.5429476542985721
ABCB4	0.18333042835028496
HSD17B7	0.42715320022398906
GPAT4	0.6862535639177559
PPP1R3D	0.189678050658716
SLC9A3-OT1	0.986993870106016
ETFBKMT	0.6057204836760071
PSMD10	0.254108736465409
LINC02669	0.984779019136886
ETV3	0.6759169656160601
ELMO3	0.110050093618707
POLD2	0.9019316515403232
SS18L1	0.6502288091785761
HSD17B10	0.513800342508454
SZT2	0.540785583122269
JKAMP	0.5818798006325699
SLC14A1	0.600383663145321
EYA3	0.874934834054506
HMGB1	0.595266621093074
PIK3R6	0.0177050113679218
EXPH5	0.930348903202836
THRAP3	0.935503380152978
SNX25	0.7951685060684459
VNN2	0.0282110209885772
TMBIM4	0.0396681615163797
RAF1	0.790414308897925
ARHGEF1	0.6843628097784771
SNORA14B	0.126533393639691
PSMD9	0.5063212066183
TECPR2	0.3962931428795751
ZNF329	0.631481937443478
SPRTN	0.7364831526978101
RTCA	0.624142738838284
ZNF17	0.918906025597036
NOTCH2NLC	0.265961088731041
ZNF641	0.575128563425504
RAPGEF3	0.157819200573882
SERPINB9	0.766080833747603
ACRBP	0.122743846468952
RWDD2B	0.547547216568369
CDC23	0.768680637661207
FCRL1	0.0212952066410681
DCTN6	0.691794756848786
RNU1-27P	0.6717600534521179
FCRL6	0.8555061347727769
YEATS2	0.702073653033331
CTU1	0.0663417444135646
PKD1P6-NPIPP1	0.340104008647923
RPL10P12	0.26066580948115
GAB2	0.7385115275999391
CHPT1	0.894607704517952
JPX	0.528253567372741
MCM7	0.457818618093891
ABLIM3	0.0696567314010724
E2F4	0.156377957664284
MASP2	0.8826281114806821
AGAP2	0.653046750472117
NOP14	0.7538970851680171
RPS15AP24	0.8148699344044741
TMED7	0.6102757948083629
RESF1	0.613259384441302
CARD19	0.15329401289037306
ATP1A1	0.650132126981552
OSGEPL1	0.818362216790133
ATP5F1A	0.790670849296698
C3orf18	0.398832723605516
YIPF5	0.919222821181572
CCDC59	0.690381333503594
DNAAF2	0.18003232231874694
HINT2	0.5849963023733039
ZNF660	0.633130747885009
NGRN	0.232469016316933
TBC1D4	0.416524394094506
SLC10A1	0.400311078592352
FUOM	0.8913420892702791
LGALS9B	0.916628790452445
U2AF2	0.5074130344819521
USP3	0.28453885018510605
VAC14-AS1	0.782909036269754
VPS72	0.450645817830283
FBXO25	0.40289990392717295
COA1	0.19168313586309
FBXL8	0.14194369603337198
LPAR5	0.0711710477035635
MAGED4B	0.31738810733950296
MYL6	0.9158876749301528
DVL1	0.172689585517319
PES1	0.0802551521189821
DNPEP	0.5650807982587559
AMT	0.366486475638721
CICP25	0.772004714638129
RAB1A	0.138134982380029
ZNF219	0.638388713487683
SLC39A7	0.8115570463499829
EEF1A1P3	0.075349668855842
CDC42	0.7859519047267941
BHLHE40	0.152098103368359
DCAF4L1	0.6080597885312939
BAP1	0.220005328729406
TPT1-AS1	0.000219972100523089
HPCAL4	0.463105988429327
LINC02506	0.44920090572065
B4GALNT3	0.429115612702386
DVL2	0.133022969513807
TNIP2	0.503973357904608
ADAMTS5	0.198959446506133
WDR86	0.0713158173301751
RPS6KL1	0.736140412382607
CAHM	0.0327806188755018
SBF1	0.8580135729947379
PGAM2	0.9565799920591592
TMEM41A	0.641757005940853
XPNPEP2	0.51351234580228
B3GNTL1	0.111435650999628
GLYATL1B	0.085986074295081
LINC00954	0.70517876446513
PRR14	0.653717936705943
ZNF587	0.451186317227993
ARL14EPP1	0.0278676445398069
AASDH	0.318911260360684
CAT	0.922581082634052
ATP5F1E	0.471409890589944
KRBA2	0.43784529912310494
POLD1	0.9011685114660593
PRH1	0.270962220615373
SRSF4	0.801039622264117
COA3	0.897361849045898
YY1	0.777159753341062
BDH1	0.00973723996019116
LRRC1	0.16494591701030498
MRPS18B	0.807288253918667
TAS2R41	0.214286856771268
TMBIM6	0.2686231280567149
CARHSP1	0.35873194067718794
GET1	0.143067240665988
CATSPERG	0.610727652232554
CHM	0.8076847087328821
IL1R1	0.6583134785199151
MPRIP	0.860858346331881
COL6A6	0.8957992040473091
BCAS3	0.633275969268965
FOLR3	0.7963307538573241
ZNF613	0.7593221127874799
C19orf53	0.17263982563296
GCA	0.5167145864733571
LENG8	0.8402849719411221
SLC8A1	0.0600956358975828
PCDH12	0.633540287601485
TREML3P	0.41501349955367
LRRC24	0.914888266326976
SBDS	0.0206031178326183
ATG3	0.764212056364097
CBLL1	0.125073565398359
ABCE1	0.528405236480978
DEF6	0.907394197503403
ADAM17	0.599370510869849
RPL7P32	0.585717265235431
SMCR5	0.408201079615729
TRAF3	0.666814071390939
NEO1	0.8085512564008579
SPCS2P4	0.517541719473746
ATF2	0.215621278425582
SAMD14	0.773378238490549
BCL2L1	0.514201236991446
KLHL28	0.360198115341021
OTUD1	0.4189261885871201
SCCPDH	0.661407495408717
IGF2BP3	0.254437856111232
TEN1	0.450483178133801
NOP53	0.55179527081295
AKR1B10	0.753589804613647
TBC1D22A	0.029132868796509
VILL	0.8195581704075741
SLC9A7P1	0.527626475360596
ZNF707	0.23551512924233894
ERLIN2	0.510311936669486
FAM161B	0.9560922177547552
BSND	0.799582703331445
PTGR3	0.291848638137878
ANKS3	0.303962136017166
PABPC1L	0.5123201057604729
BOD1	0.314887048179507
GHDC	0.8408694113858258
BAG3	0.8060906569769549
KCTD12	0.9038825091666708
SPIN3	0.32763658532137296
PPP4R1L	0.242794872700842
LLGL2	0.466701959685557
ESR1	0.428671891861834
CICP14	0.9601024562394008
GIMAP6	0.1018069992711
HSPB1	0.8396475566517109
LAMTOR3	0.4289928303965589
ATP6V0A1	0.14208916750597594
PAGR1	0.7028054193516939
KDM5A	0.6653333280817031
ALS2	0.0367944185796033
IFFO1	0.431370156674316
INKA1	0.498948025841754
TRAV26-1	0.118393488917712
CUL4B	0.616158495840078
NPHP3	0.8468656970469419
PWP2	0.719045698712354
BBX	0.192481969721746
SLC66A2	0.387174052541973
MTPAP	0.0724837146780566
LRRC58	0.862754374423965
ZNF619	0.935117629959074
RBFA	0.746927298030249
PHOSPHO1	0.9657845915503708
ZNF780A	0.111114247245512
DYRK4	0.962650927799418
ABCA9	0.243126118024754
ZNF836	0.565520783416152
KIAA1586	0.4824869737272139
FNDC9	0.750044205947652
MAIP1	0.7230837370412719
PPIA	0.186417480358837
VCP	0.443637642232184
SHPRH	0.4973260579555239
CCT4	0.323403810336589
RMDN1	0.0727696755192876
CD19	0.7240550873660341
SELENOF	0.12677009271901102
IGLV2-14	0.567634677196439
SEMA4G	0.387256741800175
AZU1	0.5745112044565129
LIMD1-AS1	0.8742638963500721
SERPINB9P1	0.0130797368176514
LINC01624	0.394548775111516
PLBD2	0.874352668050021
IGHD	0.5129128336674579
SMG1P7	0.553614254645162
INF2	0.979755555332072
CNPPD1	0.953899358985687
ABCD3	0.8013139025860301
ARRB2	0.649904055822841
IFT122	0.451900062387488
TRIM9	0.250541851646131
ZFPM1	0.891068591966396
ACOX1	0.339727729742025
TULP3	0.277360726750669
LRRC20	0.0736245945286081
RBM27	0.189636647886083
POLR3F	0.183871691126972
BTBD6P1	0.737386037638472
PLIN4	0.378622938527911
HERPUD2	0.293529869941962
FAM200A	0.4712808573666721
ABL1	0.0574260122898361
IFT70A	0.102479530585324
CCR2	0.36936341337257705
GAPDHP42	0.4204606044565321
ACTG1P10	0.5138165692158521
LINC02018	0.253404849931325
TDP1	0.0106394017201474
ELP3	0.730929899022655
SCRT2	0.0176003581159968
TOMM70	0.354073793901101
IGKV1-27	0.934551931224604
DRAP1	0.0400425579385971
PIGG	0.0883743222001954
DNAL1	0.30115099412942603
CNIH1	0.8336188357757109
GMPR2	0.7770367868918922
ACO2	0.532746949660747
GPR107	0.115278712404587
PIWIL4	0.16151143113472502
METTL3	0.898495544616451
GREP1	0.465926093418084
TMEM184A	0.865116741683509
DPF3	0.381214015393144
INTS1	0.4866108980265621
FRMPD3	0.7480568198031842
PRPF38B	0.471211431290921
PKD2	0.964767029567683
ZNF830	0.532155302250266
MYBPC3	0.205963183824232
MCPH1-AS1	0.19487979954314705
USF1	0.48981991199859
ERAL1	0.7978147515535171
NCK1	0.205389799855792
PELATON	0.3793702291900471
ZNF627	0.42793509588333706
FAM225B	0.34508827365988104
TPTEP2	0.7721985854190999
TYROBP	0.0518127398119228
MOSPD1	0.23122285313595295
TYW1B	0.341214347884461
BBS12	0.7704448007440992
GUCD1	0.00662321034064846
PSMD7	0.5523835418440539
TRAPPC11	0.562441520991288
YES1	0.267553404240408
LMF1-AS1	0.8674772410138171
CHMP2B	0.664836310917207
MUC1	0.0158335660446641
MCM8	0.582473787269869
TEC	0.252652882969733
TENT5A	0.13230212137332498
AEN	0.20666272343712
UBE2L6	0.219696645210469
CISD2	0.6670295141816049
SRF	0.384836424589748
SLC35A4	0.15198301479427898
APCDD1	0.654654397897091
RPRD1B	0.5786483659422591
LINC01409	0.9689202708827108
GPR21	0.341162637569476
PTPRA	0.0222395010841668
TRIB2	0.998535506331786
DYSF	0.735916146941546
DERL2	0.0137782805379181
P2RY2	0.0012020262685318401
ALPK3	0.0892609189775628
LNPK	0.5103942372834961
TMEM220	0.444515818617585
GPT2	0.64040298534499
FHL3	0.913080258055304
ENTR1	0.7700238330873109
RCAN3	0.5991513192317379
ASCC2	0.628647053161795
BCCIP	0.9443230773519792
RAE1	0.29778809250888105
LTK	0.28988074294477
SINHCAF	0.625928837196048
GCH1	0.2964403400563449
TRGV8	0.915848993267297
UQCRC1	0.432695098072924
YDJC	0.491542651876023
CYP4F29P	0.657221808520969
ZSWIM1	0.8409206700880609
LINC01347	0.9935527179912
MAB21L2	0.520332051625633
NELFCD	0.781245755867241
ZNF451	0.7379796226432241
FBXO21	0.5781915685388629
TP73	0.0548911290323549
HELLPAR	0.716027236331601
IFNK	0.9719208871324208
GCATP1	0.0186722833496403
IPCEF1	0.155663158338172
SKIL	0.0726825315257915
PPP1R14B	0.0495396118620479
SYF2	0.5196888919112179
WDR70	0.196673729461909
ZNF571-AS1	0.8373684150408851
GDF11	0.6951142577143901
FANCF	0.493125827813537
ABHD1	0.204794319392726
ANGPT2	0.306348155232664
MIEF1	0.0634141476640058
ST13	0.24488223798807696
ZNF438	0.0140282690767462
GTF2B	0.882068415929278
ATP6V0E1	0.881122842633293
BRI3BP	0.717025153661528
MMP24	0.743837056918236
POLR3B	0.900817517020392
EIF2S2	0.776953754322854
ZNF275	0.930085291779971
RAB30-DT	0.414426014108914
PAFAH1B2	0.5875938984305831
ZBTB41	0.36852132371686697
ZNF266	0.768025937109262
TRGV2	0.445269202083736
ZNF234	0.120274913492953
PGAP3	0.840223721103773
EVC	0.519168087679428
RBM38-AS1	0.6925576829402171
GNRHR	0.4994433420696671
COMMD2	0.856814244952591
HIC1	0.164850412555118
MRPL18	0.110526885335676
CENPF	0.6894293823573988
ARHGAP26	0.0379817886312254
PDIA6	0.4884506145137
TESC	0.999650786069878
CDC42SE2	0.359048482769546
NAP1L2	0.718112844040479
CYTH4	0.781115334470149
KMT5B	0.388417628827886
CACNB1	0.10946615789989
CRTC1	0.30485189376175603
CA5BP1	0.878843938786528
WDR4	0.008009332944734
EBPL	0.505549668029598
ADGRB2	0.319027133020979
SERPINF2	0.23409521703653696
CNN2P9	0.826165719209707
HLA-A	0.976281931705478
BTBD8	0.7900022625493599
BCAS2	0.616591375495762
ARL6IP6	0.485126870058101
PRDM11	0.0775466554912088
RDH14	0.516014718410564
TRBV7-3	0.148369123888102
VASH1-AS1	0.3075022649195629
SLC10A3	0.815117626737756
MAN1C1	0.0775357092611989
C1orf43	0.378989584507614
SEMA6B	0.0880808201548888
FTX	0.494536549250564
ABALON	0.155744071095506
PPM1B	0.559240229694163
PPM1F	0.673327256415063
BRD9	0.42225584197121
NIPAL2	0.9775246698888652
TMEM120A	0.22076843254854
SHMT1	0.5742000118294139
DOK6	0.0982494605127592
IFT27	0.153355808408124
SAMD11P1	0.0335692719009274
C1D	0.20996121757515696
LCOR	0.20839199662364105
FRAT1	0.115893289784577
ZNF888	0.9896329491189948
LEPROTL1	0.338044913473915
ZDHHC6	0.819571168744187
LINC02284	0.213832549455406
MRPL37P1	0.21160033788138
GPR108	0.281751749249552
HNRNPUL2	0.916986423797478
TMEM62	0.8432219197891658
PDP1	0.791617613937888
ZNF445	0.0407384487958923
ZYG11B	0.988978557174758
ARFGEF1	0.7960235246802659
CACNG8	0.0117744608777715
CLCN6	0.5224682022100139
GUSBP15	0.5686849172528541
NEPRO	0.0290820180354267
RANBP1	0.0681080872207609
SLC6A16	0.139244793382065
ST3GAL6	0.942725419013874
UCKL1-AS1	0.242940736365284
ANP32E	0.211791652611935
TNRC6A	0.526896162422287
RPL10P9	0.371808332364295
BOK	0.0661496901458769
CYBC1	0.0258724090936095
ZNF664	0.40147805007456
CLSPN	0.0950766051231912
SYCP3	0.8160558304116509
EEF2	0.766237693413593
IFIT2	0.37647064009496
LONRF1	0.35720043785568395
CCDC22	0.13029682517762
OAS1	0.490679001910684
TBC1D24	0.855065079864389
CD8B	0.964417290283081
FUBP3	0.648979856628658
RPS3	0.670020013772635
SNRNP48	0.7641569795305041
SREBF2	0.0406789881399123
DAD1	0.490800903840866
EMC6	0.7267271303552351
PPP2R1B	0.405005643430709
DUSP1	0.245897798943794
TRAV4	0.753862233313639
GATA1	0.314048522647565
FRAT2	0.820931062183163
CREBBP	0.500346668882512
NFKB1	0.3889187765037079
VCPIP1	0.3998243298804861
PDE4D	0.50907440798473
NAPB	0.254035043851081
PDLIM7	0.203723614980562
ZFYVE28	0.0861395315810676
ZNG1A	0.87795721060404
SLC25A28	0.8983597431715329
SMCR8	0.9292884771827992
YIPF4	0.290264101411266
HNRNPA3P11	0.9317408498113
ADORA2B	0.546606725074387
EPM2AIP1	0.13785656598746102
LINC02482	0.472005615238156
BIVM	0.316721988067762
TRAF4	0.0900199032102288
LINC00671	0.0788743133738131
TMEM45B	0.8738355649803871
ARPC3	0.589392036840451
ST6GAL1	0.470912119996648
TMEM63A	0.316340946147654
STARD7	0.8287716487505551
SFXN4	0.176740798757401
GPR65	0.609000025876359
CCDC92	0.29284715071430395
BANP	0.5588930506318119
FMC1-LUC7L2	0.4371356436449471
ZNF514	0.9934526398003408
KCND3	0.111033404715276
CEP20	0.3244154334862511
MSLN	0.56749666998327
NAMPTP1	0.8051717818367891
KIFC3	0.12799363333724198
LACTB2	0.196504346346786
MTND1P11	0.244192571800594
APRT	0.373359118706807
CHCHD7	0.373708687909061
PCMTD2	0.281116158773276
COPS9	0.9072449954221328
NAGLU	0.834848789920025
GUF1	0.7386794529993771
SNX17	0.6921848182451579
RAP2A	0.6816885558936401
PRXL2B	0.181980962523503
TRBV7-9	0.9797663634991428
CD300H	0.17398455631948498
AKAP1	0.400512483290212
CDC40	0.782199642993477
CERS4	0.564235408085374
AIP	0.0137379557472925
PIK3R5	0.4627601488888
RHAG	0.8952457294587791
CCDC66	0.328085765531063
HACL1	0.28314791833937203
SVIL-AS1	0.560057672244666
LRRK1	0.425361469549794
YKT6	0.7733370011490209
PRCC	0.24392752490286496
CCRL2	0.10137601581602497
FARP1	0.5594183500833161
FTSJ3	0.53767010382002
SH3GL1P1	0.524443553964136
LINC02009	0.0110142516561724
CDC42BPB	0.731778513143356
ATP10D	0.0855972298869231
DHRS4-AS1	0.668496393389101
RABGAP1	0.521984449544185
STRBP	0.217846347828841
TOP2A	0.368412952401016
IVNS1ABP	0.9649301923819692
SLC6A9	0.8296387962649531
FAM83F	0.0612585082053491
PALLD	0.347448220024524
EBF1	0.107035127535784
MCFD2	0.229886190142703
DDX54	0.5513981652877471
KRR1	0.526782550427815
COPG1	0.177345243348193
ADD3	0.347239223659591
SLC25A25	0.8168738871215491
ACER3	0.232294441965231
INPP4A	0.8469268875067479
SEMA4D	0.7141082312525558
ZNF420	0.577998108039044
SWT1	0.8911593395953391
UFM1	0.4472249015639029
ALDH9A1	0.916564649153546
CECR7	0.0882089701350336
HSD3B7	0.00791671014964175
TBC1D2	0.29260468443235105
CSTB	0.63323616844696
LYRM4	0.21667952196086104
INTS4	0.191733246878131
WASH3P	0.7064517448648571
SLC1A3	0.6474809674642621
SELPLG	0.36754177711737895
ACP5	0.665888199978596
SLC4A1AP	0.328858299980185
ELMOD3	0.253689070888464
NDUFA7	0.9595467199298148
THYN1	0.3009818113892489
GPR132	0.17233870321857
TCF3P1	0.877406244979568
UBE2E3	0.33824924245682203
CADM4	0.699048768778267
RHOBTB3	0.31607706011373804
YPEL2	0.145552678925565
DAPK2	0.0807666836454238
C4B	0.0185694973216839
SGMS2	0.42213181338014
ZNF846	0.511085666805134
RPS2	0.6883354870454369
SLC36A4	0.645472074402851
PRF1	0.44683448438918894
LINC02878	0.959601515803832
MS4A3	0.294813505093858
ATF7IP	0.28091875489869
ZNF43	0.745301312998573
SKIC8	0.712329736692484
ZNF80	0.101633240092027
HDAC2	0.35748166971827594
MTIF3	0.645141026174234
CHIC1	0.4376810833559029
ABR	0.41847943899420703
AMD1	0.14780101416496602
RANBP9	0.6552840730384761
GIMAP7	0.115920239291866
TM2D3	0.139184942362054
TCEAL3	0.0810199514552826
TTC4	0.0702426617021772
ANKS1A	0.6090444708809859
RELT	0.985625565532369
WASH8P	0.109309997914854
ERGIC3	0.499385378072653
ZBTB1	0.0918195750699642
KNTC1	0.845460583822013
ELANE	0.9141884712818708
GABPB1-AS1	0.28463317916262
NAA35	0.141621619321573
PRSS53	0.897161720046256
AP5M1	0.968085672572261
PHLDB3	0.436470463366048
LINC01480	0.6549988135728421
SMIM12	0.0843383017654994
TCAF1P1	0.2056145906502
SYT2	0.621717069463765
ZNF446	0.4357658010332949
SSBP3	0.446812486901586
ZBTB33	0.747421011600658
ZNF703	0.345425764264159
JAML	0.549081908879239
ARIH1	0.5587245886818321
CREB5	0.609327511845385
LZTS2	0.0972130462360187
PTK2B	0.24416413855971206
SPDYE10	0.89856213748278
BACH2	0.330659596308392
FLJ13224	0.658103380103306
IFT80	0.7447767738768859
MSANTD2	0.94974281604994
MTERF4	0.631218365806953
KNL1	0.15213456175729506
NANOS3	0.0616845550077155
MOSMO	0.590404178974402
HDDC3	0.924608017695317
XKR8	0.501923479850039
P2RX1	0.6559302239893461
CCDC142	0.0734070222986884
ARRDC1	0.007659127948963279
ITGA6	0.166061344309325
OR1X1P	0.0408855668371238
SNAPIN	0.0395251568360722
THTPA	0.711523352621945
HOXB2	0.0925173988336711
CPNE8	0.34740601146772304
HIF1AN	0.526711399775935
FUT2	0.0585085255186303
PDE5A	0.00969312830629185
PNRC1	0.522690756961762
PTGES3P1	0.568750769169437
GVQW3	0.680649789073499
CPT2	0.0765432624640334
SLC10A7	0.35547300850922897
GREB1L	0.545282862746894
CTDSP1	0.672107926270854
MTNAP1	0.0350604400667943
AMER1	0.8955080924857779
NHSL1	0.386544845385681
SEC31B	0.32128763739665
PDZK1IP1	0.547421554501489
MIA3	0.506062796650554
TNFRSF11A	0.556736754339772
ZMPSTE24	0.7146843949782931
GNG7	0.937907765589908
ENC1	0.346824434991034
PCYOX1	0.616637063262926
MCOLN3	0.30612791789551
RAB8B	0.9209015800548058
MYL9	0.148692425902162
FRMD8	0.674895506863551
THAP7-AS1	0.812042657537104
LINC01126	0.116599832769017
PPAN	0.4555543341270871
ZNF204P	0.695900116330369
HSFX2	0.7610667181940479
CBR1	0.266821860251792
CEP89	0.21119039846595
LDLRAP1	0.8670706610176361
SOX6	0.358756485403346
AATF	0.991802691418365
CCL3L1	0.21419059938871304
NFE2L1-DT	0.384480098656564
HCG4P7	0.932897356377068
TBC1D14	0.649519727915018
TSTD3	0.694514377183828
ESYT1	0.44838766095699295
PLEKHH2	0.246002312928508
MTG1	0.120759868568384
CAMTA1	0.474324585380329
CEP83	0.836602966244769
HAGH	0.461280726086846
USP30-AS1	0.0687948548178487
DNMT3A	0.619528534841786
DFFA	0.90456975792662
SRSF2	0.305209400982584
NRXN3	0.508630592376133
HNRNPA1P50	0.7946830183005871
EEF1A1P6	0.55643476298129
SCN3A	0.0562183591838822
FLT3	0.923253951240792
LMNTD2-AS1	0.31617101281635496
HLA-DQB2	0.430127805288831
ATG4C	0.9747973845696388
CCND1	0.41605924589439897
SLC39A11	0.873714721287975
HIP1	0.886155969178858
ZNF737	0.005154776772818929
CARD8	0.468242079596927
POLR2G	0.275687999424074
FOXO3B	0.743375826391003
SUCO	0.0883187846273867
B4GALT3	0.119393316524085
RGS2	0.33765528560748903
TMC4	0.919089396327347
CHAD	0.00961782252975475
ZDHHC11B	0.620490043416386
SMC5	0.802523264689185
ARGLU1	0.626799707202092
A1BG	0.112378337851453
ENPP2	0.7015801363921429
FLI1	0.00334038216316423
MRGPRE	0.52639490417536
TIAL1	0.184922492815949
XRCC3	0.43803175790827
STX5	0.793084679032673
PNRC2	0.184555841052242
GLRX	0.7683688098556078
DPY19L2P2	0.838442406160202
ZNFX1	0.6168432895224051
NUMA1	0.115436483156515
CEACAM19	0.117202528105752
PPP1R15B	0.6604167415301271
KLHL3	0.9271762288529009
TSC22D1-AS1	0.989010323245162
ZNF646	0.9985379172367288
PDLIM2	0.459148579681469
AMMECR1	0.16662601286067802
ROCK2	0.7512936134404109
TP53I11	0.44871179611314094
CREB3L4	0.4166786649084929
HERC5	0.111532198190268
RPL7AP65	0.17780102999412895
FBXO30	0.219141854329969
PHLPP1	0.940950201832103
TMEM150A	0.6141751419618311
KCNC4	0.7911465555866409
PSME3IP1	0.373411346014695
RTCA-AS1	0.609070937572631
BMT2	0.22710107594902895
WDR11-DT	0.941042210954634
ADAMTSL4-AS1	0.6806212648963471
AGBL2	0.0107355933393245
HSPE1	0.237196764551166
CNOT6L	0.0635084844429032
PDE1B	0.0140128236302701
ANKZF1	0.310416899958311
LNPEP	0.445816813748574
NHLRC3	0.129427541903856
ZFYVE26	0.785110408533662
FAM107B	0.6847706246858198
LRFN3	0.7620926977325291
NAALADL1	0.7943325127105101
ZNF341	0.7508103486109879
GPR52	0.4095438135061379
SUGP1	0.0141883718720296
TUBA1C	0.16603648510828695
EMC3	0.955531792175167
RIMKLBP1	0.0113805726676524
GTF2F2	0.5153533605021771
SUV39H2	0.315434532866138
CD27-AS1	0.685431836968728
EFHD2	0.790847155034782
WRAP53	0.0360032504193674
ARL4C	0.91424258376298
PPL	0.351128330995849
EEF1A1P4	0.991431651600132
H2AZ2	0.8419749877717451
CNRIP1	0.278153731830161
RHBDD1	0.283904951281695
KHDC1	0.2805331018912849
TMX3	0.9041503160277852
MCU	0.7736573183180558
TTC39B	0.177134417705422
ZNF701	0.32965498283143896
CSMD1	0.17641031925335798
XIAP	0.502828703379961
SPTB	0.221832767380248
TACC3	0.447499874385568
GPBP1	0.178605780134648
SEMA7A	0.00788015297708443
LRP3	0.7421702811887321
CIZ1	0.8581571411506899
DYNC1I2	0.4784802268682971
FMO4	0.9152044873129408
DCP1A	0.113251489810271
PICALM	0.8878227301550979
TPST1	0.0317595190136041
GAPDH	0.6539400048901309
LINC00235	0.9274022983098572
SP2-AS1	0.254708205763962
PHACTR2-AS1	0.295691168575604
REV3L	0.116113656104309
AKIRIN1	0.7748424954323059
SLC24A1	0.4096030415462
THOC3	0.225039268623946
TELO2	0.7310797773346349
ARVCF	0.7254359753463391
TMED5	0.0294160776948783
GRINA	0.151122838521721
DCP2	0.474856037841731
MIGA1	0.400701118379065
CLNK	0.6778966478313531
IL1RAP	0.121651579665161
TNNT3	0.5357777937714789
ST3GAL1	0.167967185044732
ABCD4	0.935026173850232
NHP2	0.8202991456931509
SWINGN	0.101814043973036
ZNF890P	0.0501704528252084
JAGN1	0.346035639196554
TSPEAR	0.507473947730733
RAD51C	0.400406591301952
RNF216	0.308710407613608
ZNF121	0.1897233574057
EIF5A	0.942543903380054
PCDHGB4	0.8177424494516541
BCAS1	0.22142647739599305
CHST13	0.641692956735271
RBM26-AS1	0.0464671318553872
RNF213-AS1	0.84490285495895
BLNK	0.9563667431390508
ST6GALNAC2	0.38157542661405697
PDAP1	0.367383145744563
SYS1	0.745742203684094
ZSCAN2	0.0775427022676008
RPL35A	0.539166980119615
FAM86DP	0.234569995187653
NDUFAF8	0.672141127096155
TMSB4X	0.9965065689868828
BCOR	0.346697600920092
ZNF775	0.307859324783673
AOC2	0.917418351716499
EMC3-AS1	0.7037214319031858
ZNF354B	0.572674386412624
ZNF444	0.992081158143072
EIF2AK2	0.40993354876885
CEP19	0.109462846490917
S100A8	0.228363198135557
MYL5	0.240664027668943
MANSC1	0.304640323613591
TMEM42	0.463251498352724
ISG20L2	0.6844828251319809
CDC16	0.9401979991451592
PDXDC1	0.9894148539148
SNORD3B-2	0.337149935438373
XYLT2	0.945383712578135
TFRC	0.0410838736749914
HDHD2	0.7370332101357501
MRPS12	0.4590363264845511
DEDD2	0.19230785909935105
CXCR3	0.0289754387297125
DBP	0.87961628514271
UGDH	0.782148074053323
CHCHD3	0.599696291965912
IARS2	0.102162671641928
TENT4B	0.4044520864933101
ALG6	0.0651449637192714
CCNT2-AS1	0.4051890685401429
TUBB4A	0.7874741306829449
ZNF425	0.6163118150422521
CDKN2B	0.444045402392091
FKBP3	0.43295905511495
OMA1	0.369106996805026
ITGB1-DT	0.9033564558035307
YARS1	0.802629334060252
CLIP1	0.378385034475924
NCR1	0.230376249789621
IFI35	0.142197023381325
UNK	0.554574534746737
GTF2E1	0.653827687802103
CAPN2	0.280521707709207
MFSD14A	0.571995860686631
PLBD1	0.0884400811363219
OPTN	0.148504937465716
APBA3	0.546819128801432
MRPL28	0.28389998012461304
BTN2A3P	0.454512137845895
RHD	0.35848422790816903
DPH3	0.46402651605263
HK2	0.24179649759267
CASTOR3P	0.21110446275753506
MFAP3L	0.4213075455595229
HLA-DRB5	0.651262967296655
TFDP2	0.919281551391122
HCFC1R1	0.465478856912089
CSRNP1	0.32726084065085803
CCR8	0.7107863461928441
LINC02449	0.4851669937273979
DDX5	0.161528422451686
TIGD5	0.0299722447988906
HEXIM1	0.0401297335214215
NPAS2	0.946643144805864
SP140	0.8672356489496501
SRP19	0.245782568880702
RN7SL4P	0.383173889977904
CEBPZOS	0.160896490793582
GRK3	0.37666773339442
ATP1B1	0.8764096105833229
SSH2	0.8617175925094871
ZDHHC21	0.52274699905847
KIF20B	0.705209143279109
VEZF1	0.269567573178915
GAS8	0.29622896583433195
KLHL12	0.8414519333047751
ZFP28	0.907508688857917
CLDND2	0.540724220695778
RBM34	0.6266291744673579
DUS4L-BCAP29	0.518940955474603
NEFL	0.506415922173433
LINC01806	0.0508506812179671
DSE	0.824883637946215
YIPF6	0.0317532215078542
TWNK	0.280924029671023
SLC2A8	0.6192324553933729
FURIN	0.9099833592120028
PIGC	0.3863178288539749
TUB	0.526180357806182
SMIM30	0.102461425952219
ZNF544	0.412776377591643
TMEM38B	0.458168656571541
PPBP	0.604592344369791
RPL22	0.7141210551790641
LAMA5	0.0160784249059407
STAT5B	0.852383360652508
ATP5PF	0.8207551541848059
MEGF11	0.952811858441453
RAB27B	0.347771324852314
XBP1P1	0.97780788784243
TAC4	0.196699581089307
DBNL	0.980043214502174
TIMM9	0.9492737161479542
TBC1D5	0.3682979682766021
ABCA6	0.649418116840041
FGGY	0.762860514966535
GGA2	0.4914857102828711
DAAM2-AS1	0.28750894515016
MRPL22	0.277665675458199
PLD6	0.103602228508873
ALG2	0.471459881358589
RALGAPA2	0.0018089891900618894
GLRX3	0.0890439198939765
PIK3CD-AS1	0.0033135748206915
CHAF1A	0.395642486186608
LRWD1	0.4471832309523161
RPL7AP64	0.0158115131100066
MAP3K13	0.93618709149935
DGAT1	0.30181749270232
SCN8A	0.125776794875537
ST20-MTHFS	0.8119855920138921
MAST3-AS1	0.8167851741704408
PARP1	0.343384872693081
DGKH	0.6263389506449221
RRN3P1	0.8226880723713209
TPMT	0.21939225931427106
TAOK2	0.526198079779061
YWHAQ	0.324303222191216
COL17A1	0.252352395782372
LRRC37A2	0.0553439720170711
HYMAI	0.6184086788784849
ZBED1	0.6369086583720981
H3C13	0.0795493732545965
CDK11A	0.254352673333928
DNAJC7	0.876512401092249
THUMPD2	0.735168393728098
USP25	0.18534655244069095
ZNF639	0.96161918021343
TRDC	0.701217426753928
HAUS3	0.557600660972579
ATXN1L	0.6338910288496971
NDUFB3	0.6408891076895079
MAPT	0.956743405746043
DPYSL4	0.259384035423576
LOC101929732	0.908189730112274
PSMB10	0.7239610938352591
ZNF860	0.0426575925381495
KDM4A	0.0181273557709605
SATB1-AS1	0.93605213862971
CLSTN3	0.007775992764012821
HPR	0.393241428584171
MPI	0.9137071251206192
NCF1C	0.4687519033686301
RAD21	0.7941569360252559
CCSER1	0.200538499452617
RPS10P7	0.396797862797282
SCUBE3	0.488686275215033
PHF6	0.892041997547963
RHOQ-AS1	0.411154975206291
MFSD9	0.8151913103981179
ADARB1	0.647531011638069
LINC01176	0.16591882993572302
CPSF2	0.453418515027377
GPD1L	0.0625031859519942
SS18	0.271000262900672
MICB-DT	0.26671197549152803
OGFOD1	0.97852561438053
ATG5	0.565268640677157
NAGPA	0.239032928132494
PCNT	0.7463149012614221
ARID3A	0.795587395682399
AJM1	0.965767021696413
GAS2L1	0.287123495028714
IL1R2	0.185589564069045
EIF2B4	0.7467099088729849
TSPAN4	0.7341772971673342
MICOS10	0.291465126108229
ZNF540	0.8959791584548391
STAG2	0.30061190623573497
NSMCE3	0.29051713671001
FMNL2	0.867241519530333
ZKSCAN1	0.22268826916505105
DDX11L9	0.21359935542955105
NPIPA3	0.827130912914556
MCM9	0.245052562520602
RUNX3	0.8791794157601159
APOBEC3D	0.936681921886927
DDX11	0.8686139442399959
IL6ST	0.29783379588808
LZTS1	0.989434970910404
KRT18P31	0.33007770201454306
REV1	0.189572520803358
SMG1P4	0.36760299481362296
HOOK2	0.137099118488714
AP4M1	0.334973372648624
ARID2	0.645198241770322
GOLGA7	0.866016313229462
P4HTM	0.5325009741971911
MRPS31	0.721530693826311
PRDM10	0.714544125802957
TMEM185A	0.5573888848218089
TRMT2B	0.209593563129402
PYURF	0.540200412566687
CDK12	0.0874714579275637
CDKN1C	0.968856580317278
MRPS7	0.979835437647283
LINC00624	0.6342398814911551
PPP1R16B	0.688039182779866
ZIM3	0.25105544809005204
ARMCX3	0.155402181055395
APBB2	0.6386853989236271
SEPHS2	0.34439650874973105
CLIP4	0.815114339236359
MNDA	0.141393868652642
RRBP1	0.08454826485576
BMP2K	0.825621843659687
KLHL24	0.438852121423834
ZNF767P	0.506107679282569
RABGAP1L	0.7236785261089671
RIMKLB	0.6735477733871651
PDE4DIP	0.176333306864324
CLCN5	0.710407639022952
MYH7B	0.8166077101786421
IGF2R	0.855933926626945
MXD3	0.0737177598760212
SLC7A1	0.8266466722023059
KDELR1	0.34377211668913105
ZNF140	0.9385381062225742
LINC00216	0.548747700463611
NIF3L1	0.678752643537284
ARMH1	0.31434811293554
ZNF93	0.67330396428963
ECPAS	0.283500025331134
LENG8-AS1	0.529629847633715
NAPEPLD	0.351660740332782
ZNF91	0.7661468819167891
BHLHE41	0.598824091804947
C1orf74	0.189620658221132
CCDC136	0.8978334383064499
PMM2	0.98934689466789
SPDYE2	0.00445800574068224
NUDCD2	0.0798891020085526
HOMEZ	0.0386397473675373
CILK1	0.757012526787485
YY2	0.942247761555694
HNMT	0.8117365070166992
BTF3L4P2	0.879064645804006
DFFB	0.513755293639019
MZT2A	0.9892725600067472
RPS15	0.356583400094146
CAPRIN2	0.43851329088818497
TMEM88	0.5342094980047589
PCSK6	0.172304358352339
CALML4	0.8065136815389201
TP53BP1	0.680797330374991
PPP1R18	0.112712453725297
IGHEP2	0.5449629845022511
CCL14	0.402776795697866
WASHC2C	0.8362134065477159
VDAC2	0.329724016275651
ARHGEF6	0.849097391240894
LCAT	0.393806125055625
NUDT13	0.947788747261808
FBXO44	0.152727610356102
PFN2	0.18008639275276106
ARPC5	0.500784080330623
TACR1	0.5004067397132429
CASP4LP	0.126996019788564
COL4A3	0.0858629544008047
CCDC93	0.35223118423154
NFYC-AS1	0.560242144468987
LEMD2	0.0547512072895224
SFMBT2	0.105946604217447
DTX3	0.238352284965736
IMPDH1P10	0.53859969928719
SEC24B-AS1	0.416563114745541
ZBED10P	0.3812074511357871
FAAP24	0.17809037738418698
FBXO5	0.0765708982902617
SLC4A2	0.260870441740159
ING3	0.489933937383128
MTCH2	0.672171611245787
DNAH17	0.459644607701011
ZNF530	0.124789766669496
LINC02033	0.538025625274044
HDAC7	0.5892574978599351
MED7	0.4612766157277911
CPAMD8	0.781178396771232
DIP2A	0.163227808198821
FXR1	0.377293002186731
PEG10	0.520117105688615
ABHD4	0.023106887532301
SGMS1	0.708238699097922
TLDC2	0.725359122157654
ACTN1	0.15419652884318
LAMTOR5-AS1	0.33518083565336404
TCTA	0.322926262153418
BRCC3	0.9459038017288348
C4orf50	0.7091915536643492
CASD1	0.981645656639088
USP48	0.359523313846141
VCF1	0.6302083249267441
WDR24	0.7743440386813409
DNAJB6P7	0.519984442614595
ZRANB2	0.6737344249677301
BRIX1	0.229735154214439
CISH	0.183412131450642
AKNA	0.814282700834533
LINC02754	0.964107886368885
HADHB	0.0916982794883973
FCGR3B	0.7481292781202321
TNIP1	0.584919613432087
TNFRSF10B	0.0905721483394769
LGALS3BP	0.8407321782339029
ITGA9-AS1	0.398015157366935
FOXJ2	0.631456128007105
PARP6	0.362833383273312
HNRNPAB	0.508303175043641
PRTN3	0.913356162544332
ERP29	0.9270514623178712
LINC02580	0.858507754769475
IGHV4-34	0.6125080693733791
NUAK2	0.39901793241193
POU5F1B	0.030312748578934
HTD2	0.985563760032596
RAB3IL1	0.946650456790007
MED13L	0.519319011768001
PPP2R1A	0.994433344488571
SEC61B	0.625831691692522
USP12	0.613750009764283
AHRR	0.4207166335448211
AP3S1	0.826089679531021
COL13A1	0.513109169703697
PRPF3	0.500834903820067
CSNK1A1	0.911443227355513
GRAP2	0.8249012407786078
EGF	0.6193797438083679
GRAPL	0.543503583228271
FLT4	0.865705258565814
PTMAP11	0.24480496979692895
GRIPAP1	0.454576472400429
IWS1	0.098477042899107
TOR1AIP2	0.602077551505423
ATIC	0.8275211339444051
GAA	0.11962429769182903
POLR2I	0.6266158388592321
MALT1	0.7724695583188109
MRPS31P5	0.17726928138184395
INSIG1	0.5774568453394661
PRLR	0.4664447199349829
ILVBL	0.6678532335613749
FBXO40	0.7570487417945502
DNAJC3-DT	0.6652561759155339
INCENP	0.278372157389722
JAM3	0.6442796147161961
DCAF17	0.529854111452224
HARS1	0.38808600925557896
TOLLIP	0.564124999013402
KLHL2	0.9591741214450832
SUCLG2-DT	0.0556722923355318
PITHD1	0.7026338848517211
PIDD1	0.43838630570558
RPS14	0.767492853430987
MDC1	0.0913075692246057
GCDH	0.8942881917154899
LINS1	0.637185007015593
PSME1	0.137577124449121
CFAP68	0.917068034541524
POMC	0.503816626911191
VCF2	0.402090913661992
GLIPR2	0.447582260951841
NUP210	0.3810436129674529
SLC48A1	0.562285215694245
MMAB	0.7512171706099481
SNTB2	0.516785792150671
RTN2	0.421832374835515
PLA2G7	0.703665226389304
PTDSS1	0.274763266409245
PPP5C	0.451060388182371
UBE2V2	0.4947364767760479
LYPD2	0.08491920520605101
COL10A1	0.379594680544341
THG1L	0.385679472290436
C8orf82	0.322656201034182
DENND6A	0.487822218934165
CNOT9	0.5520865240935121
USP36	0.336821607446995
ARL2	0.363824415016433
MARF1	0.0919922765196432
MGAM	0.49186587825681
PRKCZ-AS1	0.563845808241628
RUBCNL	0.8112153713253221
ERVK13-1	0.523637992561908
RPAP2	0.443617711234269
TMEM209	0.977508581339889
TTC12	0.539852488504628
LINC02288	0.259793483612509
TIMM13	0.486483972993683
NARS1	0.898374812976802
MRPS18C	0.857974419878052
TMEM179B	0.174528667841937
RMDN2	0.81647989693362
NAIP	0.19637808261332895
SNUPN	0.264205575095989
TERF2	0.940536024173097
NEIL1	0.568217769396141
RAB3A	0.381492028764127
IKBKE	0.0517047956079738
CUL7	0.7711802745025301
ADORA2A-AS1	0.109169250403502
ANGPT1	0.451565696814189
CDH26	0.406951183459574
PTGES3	0.0569891122686541
AVIL	0.5002088152548739
MCRS1	0.17775311543976502
PTK2	0.2643563856843
RNF14P3	0.0738531313504825
PDCD4	0.0971462182603218
ASH1L	0.683645699343465
EPHB4	0.582094277156839
SMG1	0.889574738449568
SIPA1	0.847795050003655
RPL24	0.8965356370491571
PRORP	0.33843144406713
LINC01814	0.0862800152210902
DNAH1	0.5327620794479411
ZW10	0.915073431858943
DHX38	0.241497530928559
NIBAN2	0.4460236674854861
FAM13B	0.42339093129495
IGHV3-33	0.9252134036645172
CIAO2A	0.6002297638539399
LINC02631	0.5125130973815301
PHF3	0.660932994547493
CD300LF	0.0128907535570565
RPL29P14	0.778414981078275
GPR82	0.02074938250636
RPL7A	0.280832595077618
ZNF169	0.2599739559676329
TFB1M	0.546298837855385
NSDHL	0.23440542959335506
CDK5	0.996934149757188
DTX2	0.120308452708391
LINC00092	0.316822876142332
RABGGTB	0.790985724722565
EXOSC1	0.602167665729912
GSK3A	0.996573346097942
RRP15	0.4861619552819171
NTN1	0.7331311767006709
DRAM2	0.552338391632108
ALKBH3-AS1	0.889187757433333
NKIRAS2	0.3021526776435061
TATDN1P1	0.106118095644367
ZNF320	0.237771989777002
GABPB1	0.3639203849977971
ADGRB1	0.4998674791030821
ERICH1	0.4768303211281071
CASK	0.5276848193722851
ZCCHC14	0.405337982380428
CYP2R1	0.870050297094144
ASPSCR1	0.836218623870797
CLPTM1L	0.452227649428181
AP2A2	0.374895283299276
KIAA0319L	0.212436211531864
MME	0.448127205840222
SLC49A4	0.777142480768953
CDADC1	0.040608475674347
DOCK4-AS1	0.0454997861542519
MARK2P8	0.23470708485005104
HNRNPA3P9	0.110590672502723
CEP250-AS1	0.142040401236502
TREML1	0.471363292695329
ZFP91-CNTF	0.8893729307095981
GINM1	0.41352173777089
RBBP5	0.37119855525340295
WASL	0.30591813583658395
UBAP1	0.52674794337623
COL5A2	0.343750756721708
WHRN	0.008256384856721559
CHIC2	0.29274699707644897
OTUD7A	0.8056773372035
NBPF1	0.605387298672431
CEL	0.7517397664232379
SCRN3	0.6457456967139878
SLC22A5	0.869219547487907
DUSP8	0.634440290680877
ELK3	0.112735265783645
MYH2	0.8665259306818679
SLC5A10	0.320167222276092
TCN1	0.4549034276078889
MRPS17	0.514666104297631
POLR2A	0.615596607958676
CTNNBL1	0.4683518963823161
RGS17	0.0684695673794981
HEPACAM2	0.271608677602239
MYBL1	0.402161339476883
BTN3A2	0.394387374474304
SLC26A6	0.625149027785804
ATP6AP2	0.348421736554258
UNC45A	0.424219052246103
MPZL2	0.569589098693386
LINC00649	0.552849217307153
B3GNT9	0.896116941748751
TBC1D19	0.16623182054786906
ULK4	0.89114040047803
H2AC11	0.0097462633345884
OSBPL3	0.974123985279472
KARS1	0.813792688885884
ACSL1	0.441634396667083
DNAAF9	0.423553598416777
PFN1P8	0.7161171918999379
UBA6	0.8388168545219721
FAN1	0.0324726037139658
RBMS1	0.338221846707647
CTBP2	0.822207598509941
IGLV2-23	0.00366053923537329
IGKV1-9	0.224373063269635
SLC25A5-AS1	0.7614547849293771
PICK1	0.236212948525846
EMD	0.189568157343748
SLC35G2	0.0329497520406091
P2RY1	0.908102427707876
MFNG	0.796775159969767
SF3A2	0.825238346268563
MRPL30	0.334091072065909
RGPD5	0.983833902123062
LOC654780	0.29879315223732
LYVE1	0.8899255279646979
FAM153B	0.0619255063101683
MCM4	0.265993401328207
SRGAP2	0.0451001089336062
BCORP1	0.00183967742091417
PTRHD1	0.7753895509998241
CBFB	0.21969247443183895
ZNF772	0.990903352671288
PRPF18	0.6936793440939241
RGS14	0.398156074718426
DUS2	0.519797962509063
PROCA1	0.5675535331609639
RIPK2	0.0106725725209155
FBXO9	0.5656444014976171
ING2	0.5545856381148871
LYRM2	0.16735613269873598
PTK7	0.166597997318221
ESPN	0.9474640987149922
S100A11	0.11009337494819198
TBC1D15	0.4021522294048429
ZNF302	0.288247368898478
LAMTOR2	0.801877114153567
CCNT1	0.263950341781328
SEMA3B	0.158971697221878
KLRC1	0.614208481309819
RBM10	0.899984084703809
XPO7	0.4697446502983689
GRAMD1A	0.153493281608105
SSX2IP	0.8962925451603891
TRAM2	0.538304992735774
SPAG5-AS1	0.175802082597356
GLMN	0.113982698840894
HCN3	0.474797317918376
TNFRSF1A	0.6757591117242301
CTNNBIP1	0.784921481174764
STK40	0.326742046321115
HNRNPA1P76	0.8772629931586379
SNAPC4	0.7053859617562559
IRF3	0.20071870217633805
TG	0.7240329124149001
SLC29A1	0.095924908485071
TRPM6	0.746834501381585
USP34-DT	0.812740570675128
ZMYND10	0.7238241916149358
REPS1	0.6993932383128759
BRMS1	0.959664539164618
RBM41	0.89347001059422
METTL16	0.738639270754124
MRPL1	0.4951382763550779
LTC4S	0.8533408335603951
BBIP1	0.932537456840171
SEL1L	0.31962494410019704
ANKRD36	0.6497541693557349
ATP8B2	0.4891741652619671
NBPF15	0.344162454380575
SLC44A2	0.0547735775846093
POLR1G	0.8674435778815269
GP6	0.413557410452724
SLC35F5	0.63587768172462
ZNG1B	0.587971097133177
WASF3	0.4784697007877629
CTBP1-DT	0.286958721554666
ASPH	0.7081704086577649
BRPF3	0.74368917416638
PDK1	0.19287579844607505
CASP3	0.398047387392029
MED10	0.38601477963437103
ZNF740	0.37436428928248494
TUG1	0.49259368276528
SP110	0.449737042569416
ST20-AS1	0.756434387311339
GPS2	0.234048135678953
FGD5-AS1	0.949556186083866
CHML	0.126347773244259
NT5E	0.35672197126333505
TAS1R3	0.0390276410936804
VPS4B	0.324719259125861
EPB41L3	0.7369832046440971
IFNLR1	0.425732728807273
ETF1	0.866984824038803
STARD3	0.546668542671535
SELENOO	0.481647561817106
NUP107	0.382917806744375
TBCC	0.396124930602009
TRAF3IP2	0.878664100998271
EGOT	0.604149390986825
MEA1	0.663463020271829
SORBS3	0.227969410111413
RTEL1P1	0.9910136151061422
TP53I3	0.6068714749176031
ZNF37BP	0.924098191083394
CMAS	0.734866064575687
OXSR1	0.5250094465194349
ATN1	0.251504395496948
CPLX2	0.939549203401028
HNRNPA3P7	0.3625587127250179
MTMR8	0.5636411834290059
NAPA	0.292366432773031
COX17	0.934758907126877
HIBCH	0.75846674813113
WRAP73	0.037688375546584
ZNF528	0.8074049494463159
ALPK2	0.044344809437458006
SH3KBP1	0.254089992470659
CCDC80	0.40819446297902895
NFYB	0.527256779263691
CLP1	0.148984850154412
SLC26A2	0.254671496393262
ZNF688	0.245517832149724
POC1B-AS1	0.722189084569542
ZNF770	0.109310827811238
ATG4B	0.692341770292321
ZNF497	0.47749764319744
ZNF697	0.340406393505825
IRF7	0.710286905278372
MAGI2-AS3	0.123907102551469
PABPN1	0.817215406166494
RETN	0.942826177474761
SLC11A1	0.582684846426948
PSMB9	0.946362915063521
NDUFA8	0.657919605481598
RALY-AS1	0.6562998299974
MORF4L1P1	0.824588043587794
C1orf50	0.532880350718392
ZNF180	0.389674287131984
ATP11A-AS1	0.769781203107365
CDCA4	0.30907136604323404
MAPK14	0.192953663178174
JAK1	0.8826816186300258
SF3B4	0.375508598316005
BBOF1	0.7964717059769928
RHOBTB2	0.564194592700664
TMEM115	0.938316180957905
MRPL48	0.41774885828282105
ZBTB16	0.131147612423583
JOSD2	0.277682593761451
MED21	0.345953790734757
ZNHIT1	0.751406892581809
C11orf24	0.428754082591452
ACBD6	0.0151689550448223
LINC01772	0.30856423928736704
NLRP6	0.7211274114587429
LDLRAD4-AS1	0.602670202679189
HEATR3	0.477791152619451
SLC46A2	0.524141893127212
C4A	0.0207423681940927
DCAF7	0.847624670156405
TMC8	0.387501566905998
RCE1	0.7724806673405521
CYB561	0.109158910330661
SDCBP	0.199357621401495
TRBV29-1	0.539377348436279
RPS23	0.373268926971204
PIP4K2B	0.171474448279785
CYB5A	0.429363495303044
DYNC2H1	0.534136232855334
SLC39A4	0.7067762631842158
MIR663A	0.6924298133753559
DUSP5	0.284265276071863
FKBPL	0.146497807936917
NRDC	0.908680657765228
MAP3K2-DT	0.17334247873969902
ADI1	0.5817078330175961
CRPPA	0.32091350294196097
ABHD16B	0.972042917234511
TMEM241	0.601546121862765
NSF	0.6935508905198879
SCARNA10	0.69688909241514
SH3GL1P3	0.506909332702146
TNIK	0.997045349891833
TIGAR	0.9569847554215328
ITM2B	0.160822210690863
HMGB1P3	0.441753469045618
CAPZB	0.239852433823618
NIFK	0.3470617757422069
TUBG1P	0.387999338908592
SFXN3	0.301783733489473
INSL3	0.8572634121815049
RPL9P32	0.346388027756014
GRASLND	0.8520760645423621
PXYLP1	0.86423466662325
MAP4K4	0.6032007390025239
SELL	0.0463205192404342
KIAA1958	0.215791923841828
USP21	0.554535009202759
ZNF182	0.6067870820405811
ST8SIA4	0.5196538664002041
ARRDC2	0.7957917127340609
TBC1D25	0.451760565616759
FUT11	0.760489073025868
ACTR10	0.852829884702986
TRIO	0.9482057030293
LINC01572	0.0824516855710059
MCF2L2	0.639567040954747
C1QBP	0.25474014438473896
GIMAP5	0.0294240390127916
SLC16A6	0.713318599161248
HNRNPUL1	0.0773309196224121
AGL	0.6404499991118471
GCLM	0.294969741959955
SLC37A1	0.629268642131563
KRBA1	0.63687224307947
FAM185A	0.338631945122585
MTCO1P11	0.882919390986837
LAIR1	0.934768391808193
LCP1	0.5809921377370101
TRIB3	0.501508877863539
NFYA	0.25239385444081003
LDAH	0.918550612470414
ZNF382	0.58709845550674
IFITM1	0.126065598971342
AGER	0.545488151792576
FHIP2B	0.35940918303415403
SERTAD1	0.6072793287188609
RASA4CP	0.474011474219212
LINC02273	0.445105305613965
RPS6KA4	0.302219441258307
SNORD94	0.43341979404133296
PRMT2	0.172815352096024
SLC16A3	0.312830661791804
UBXN11	0.440432298493859
DPH5	0.3857671072485711
FBXO32	0.519172000248484
FDFT1	0.7125337381451509
ADSL	0.7292796550167819
LYZ	0.263254437541004
CDCA7L	0.00829281430552667
GEN1	0.8260794573006072
FLOT1	0.0952037260884776
HCG4P5	0.7423173975446609
VPS25	0.452926286868889
CA4	0.23316896794102696
ATAD3B	0.473780002952447
FAS-AS1	0.749777936934199
DOC2GP	0.662776430603539
CTNNAL1	0.765497138745175
POLM	0.784100484623737
RPS11	0.572663570062178
SLC25A51	0.935496223171248
CLEC5A	0.6584030404000351
ECH1	0.35685506180483506
MTM1	0.8802619138144979
AKT3	0.0992414887703643
ZBTB9	0.0164692919883352
SEC22C	0.452280938067888
ZMYM3	0.8134806898536999
B3GALT9	0.25107343682794697
CD3G	0.586638152426052
TPX2	0.0248027616912107
NEURL4	0.712882185298182
METTL1	0.386673989796328
ADAM29	0.124642445434478
DDR2	0.8152134937772
TAFA2	0.8579040634429771
UBA2	0.0266073573841182
CSRP1	0.575405005905389
SYVN1	0.352185027094699
ZNF330	0.141121458881125
ZNF768	0.597715920272171
POLR3E	0.18730542677342
ZNF750	0.4467530443502299
OSBPL11	0.0126764687939019
DHX34	0.53062997533794
RNASEH1	0.212707178143697
DSC2	0.3861313817624389
POU2F1	0.596928871735105
CCNJL	0.8541265195859058
CTDNEP1	0.6332561355085989
KLRD1	0.8934882054054449
DYRK2	0.326621874123223
MAPKAPK3	0.144951961999973
LLGL1	0.353909083447149
TMEM222	0.7273171206738309
CDK2	0.0301192992136694
FAM153CP	0.28530964806340803
NOP10	0.350250551769486
PRPS2	0.30204544924303
ZNF771	0.688728146897808
PCBD2	0.170199442866544
CDR2	0.138294524032514
EVL	0.317867113930654
CRLS1	0.9436402912454058
DNAJC17	0.409291304265436
ACY1	0.0514926156507116
SNX9	0.203664271844689
ATP5PD	0.561380575154522
NKAP	0.310557733074576
ULK3	0.286860484323351
AFF3	0.0711681295113182
METTL22	0.4764866325871021
MMP28	0.35993607155814
CYB5R3	0.8044867489866642
ADIRF-AS1	0.15322380034313698
SDR39U1	0.357647307117617
STXBP4	0.271442801487368
INKA2	0.198608491674472
BLK	0.0540474688267843
ACOT8	0.0171535025410563
LDB1	0.362233083158702
MITD1	0.423637864433737
SLC22A15	0.890169415201797
GRK4	0.189766338702204
PROS1	0.29738926173564195
CEP57	0.576860306445148
RASGRP4	0.272707812632985
MRPL41	0.3412746296947619
DARS1-AS1	0.218772119674931
ITPR1	0.110778244918717
GNPTG	0.7962224827050569
RNF2	0.9903199110716148
C1QTNF7	0.7644676345437041
S100A12	0.10717361904120698
FIZ1	0.7138248680182059
TIMD4	0.818864951169404
IGLV2-11	0.0516472537698835
PDE6B	0.7394937760784441
SGSM3	0.389084342288303
TMUB1	0.988141229688342
PLTP	0.0197205350952749
CD163L1	0.981715072113382
RRP36	0.9609881685902132
TFAM	0.458913604762389
COPE	0.23216562423432704
CYREN	0.5588664698554741
ITK	0.581915367062959
ANKRD55	0.459334306729188
GATAD1	0.914232722230501
TBC1D3D	0.487153105405062
HSPA12B	0.664312545294247
PSMC6	0.42163990813640295
TMEM35B	0.40088651306282697
BAX	0.00798930759859754
CHD4	0.542860548408201
TTC1	0.262658731268144
CHID1	0.165664007033019
ABL2	0.275318643180704
ARL15	0.426656598007428
AEBP1	0.135226050987886
GOLGA5P1	0.16051469145102698
MILR1	0.3534453898953279
MORF4L2	0.372053821346821
DTD1-AS1	0.250190867941214
DEFA1B	0.16745079617059602
KDF1	0.401242731749414
ACTG1	0.6289112672622099
ARSD	0.560856558786134
SFRP2	0.338405252618766
VASH2	0.640901773052672
GTF2H4	0.420555736626279
VPS53	0.24186875518768106
DNPH1	0.7045199047602041
LINC01355	0.15296342967160995
TMCC3	0.97936576667469
TRAV2	0.8280205684439759
CFL2	0.0755110413152199
MBL2	0.8093284923314179
MZF1	0.8192069604453349
TOMM40	0.716524852413525
GSK3B	0.7968372660676171
CTDSPL2	0.7632108850955741
RRP1B	0.882470191980544
TMEM150B	0.8490696989459671
FAM117B	0.16221180933243898
ERMP1	0.7305711068277809
RPSA2	0.0706550027654263
ZNF367	0.87396602008615
ZEB1	0.539479388821232
SNHG11	0.283846968177585
CACNA2D4	0.807442010154943
TRBC2	0.196831665653668
SUCLG1	0.5455731525756771
SKP2	0.418215840028793
CRISPLD2	0.8191960110902621
VMA21	0.5799062313679321
KCNJ15	0.16140044831818698
AMIGO2	0.148512172151785
MICAL3	0.478098428148025
DGCR5	0.0651210367168965
GPKOW	0.863944556134569
JAKMIP2	0.29809629167251395
NODAL	0.998389943083846
ANP32B	0.94772608431326
CD79A	0.0030912786114185398
RASA1	0.46740056069099
TPT1P12	0.41139170735106295
PLCB1	0.6566870781529971
ATP2B4	0.935840754753837
NLRP3	0.932522763101149
PPIG	0.608918484333876
PGLS	0.848782363252147
CSNK1G2P1	0.502761758286444
SOX8	0.233880552152015
DDX18	0.650058075801019
MTRNR2L8	0.412694045380824
MCUR1	0.512284272322913
PRKAG2	0.850040319344471
LIN37	0.8538296649513829
NCKIPSD	0.362812359906175
DDT	0.6429567826047379
CDC34	0.5488701937729771
CD8A	0.8689237795467909
ZNF506	0.8640340702872801
GZMH	0.996845355182195
MEGF6	0.156179646454221
GIT2	0.388227274904219
TCIRG1	0.00762210856340993
AFF1	0.8975381411683421
CCDC149	0.005707645235485371
DDX10P1	0.3291213744061369
PECAM1	0.29287239655965697
CYP4F3	0.9057347718202612
ITGAL	0.451354510728094
PPP1R10	0.348233727840586
TTC24	0.896739977527764
AP1G1	0.113879967057121
CRABP1	0.654397554911723
PUS1	0.9052880110860893
CETN2	0.268322547559269
DECR2	0.533130041675874
SLC25A13	0.72429974067724
ANO9	0.507001322643005
CEBPA-DT	0.7754392893843101
USP10	0.241034957210628
CDYL	0.9394836849824092
NICN1	0.8082015577247641
RPL10P19	0.7646811318483271
MRPL50	0.230013944878864
SASH1	0.0193519956346099
MRPL33	0.669198128158853
ZNF350	0.404236652853729
IQCC	0.129471477476193
WDR33	0.195310880906686
TREML2	0.0521092328802458
FOXRED1	0.707602269357467
CMTM8	0.8094928585805009
LIMS1	0.637815309541473
TEPSIN	0.447826661010358
LIN52	0.7483425384153101
LINC01036	0.50647604662969
UQCRFS1	0.995550019865238
HRK	0.431638847354947
SH2D2A	0.13420574475525
SOD1	0.684176832829568
RN7SKP255	0.747098009345852
ZNF746	0.571932867020642
RIMBP3C	0.0925675071935006
ZMYM2	0.8087265533580551
TMEM184B	0.995298822376865
KIR3DX1	0.013689112422816
NUP93	0.175467162778945
CA2	0.378003104477208
PARP10	0.866414809023937
SETMAR	0.1673854398511
DOCK4	0.61456038201238
TUBGCP3	0.826443744887438
DNAH6	0.328110294091415
MTHFR	0.388353986762157
PRMT6	0.602208744328996
PSMA4	0.8736746444702821
GPALPP1	0.9297593481212072
NLRP4	0.5884884415037521
NPHP3-ACAD11	0.9798654430884208
SLC25A12	0.563399281523479
ACTR3	0.7990981372089849
CYSLTR2	0.21293963567419
ACSS3	0.263697891397348
IGLC1	0.0820377320120263
GBA2	0.21919457699872105
RTN4	0.7229112076038359
SLX1B	0.308436713628258
RNF111	0.8884423883832521
ATG12	0.20678651617506305
FCHO2	0.277723781604106
TAX1BP1	0.22055013534764106
PFKFB4	0.966726267643251
GRM2	0.464746395808054
H2AC4	0.0321866830899224
SART3	0.670842716140686
AGPAT2	0.63670162661338
GALT	0.821315861508055
RN7SL5P	0.286147776175907
LRFN4	0.829911314630318
SAP30L-AS1	0.5105450394908441
MED30	0.204615228217808
CLPTM1	0.0560580479677122
ATG4A	0.315264237773182
RASSF3	0.336544781102795
SUPT16H	0.496780280807817
SLTM	0.784099316794861
SENP5	0.305935844680198
UMAD1	0.7918716094561529
FAM8A1	0.759686004990592
CCNT2	0.909402115447963
HNRNPM	0.0466202451233992
H3C1	0.012328374260531
PGRMC2	0.8842033871298259
INPP1	0.8468943904249839
FITM2	0.255012735754002
MYO5C	0.89608127030725
CLNS1A	0.6717650214684481
ZBED6	0.635664603304177
RIPK3	0.962935962147342
SAT1	0.592661744500278
THUMPD3-AS1	0.37514784355247294
ADCY9	0.711063088066493
C1orf216	0.361076763169431
SMYD5	0.645409465815865
LIN9	0.0255020320223398
DNMBP	0.8146072340469102
SERF2	0.695088200931297
DAAM1	0.7077122140280171
SCAND1	0.680365022246201
EMBP1	0.227506821483084
RCC2	0.8282860307561329
CLC	0.113539879358893
IGHA2	0.0144878930492246
STK25	0.738699341937989
GMPPA	0.0241303632967273
DGCR11	0.4296657323914579
BCL9	0.0642021823963655
PTPN13	0.0855588650364814
KCTD3	0.2953278094082249
KCNMA1	0.831005973810317
ZNF765	0.707103575358271
KCNA2	0.628640521999405
BRWD1	0.25451603084472696
SNAI3	0.272478313495899
TNFRSF1B	0.59482095386093
KCTD13	0.5195289164040441
EIF4A3	0.18240824817025306
NDUFA10	0.915442240477055
PLXNC1	0.119869145812314
SPATA31G1	0.461103458868185
ZSCAN26	0.991682295719522
BACH1	0.6824797369835289
NUDT16	0.30405980811908
TSPAN13	0.160053545706254
ITGAV	0.601222329554843
DPM1	0.480915443673952
LINC00513	0.9979343420454608
TCL1A	0.0364575468555974
CYP20A1	0.375030955796265
SLC7A5	0.499137426673271
CHMP2A	0.19489653024207504
OPN3	0.40224373685894
TRIM4	0.952082833382098
ZXDA	0.8002948297410509
AGAP9	0.36176423690892895
KPNA2	0.195035326680034
GPR174	0.4937140672992101
ZSCAN22	0.565722073631188
CDK17	0.738139644523418
IPMK	0.94214661262988
ISOC1	0.207523002827334
BCL2L2	0.104039419444002
PLK1	0.0176538900169092
GUCY1B1	0.331383641486958
RPS2P46	0.593800222750883
XPNPEP3	0.632735818971354
KLRK1-AS1	0.537551897192678
SCAMP1	0.16072779247490102
TRAT1	0.8738698040417572
ARFGAP1	0.8101992166985491
TAX1BP3	0.317758736637998
RBBP9	0.6060732023551251
TUBA8	0.255572234373878
CAMKMT	0.028119042625662
TECTA	0.938398263180975
AMZ2P1	0.123731211612556
TAS2R13	0.801541764736317
TMEM175	0.589813622234849
BTBD18	0.81640590652366
MRPL27	0.210721290459725
CAPNS1	0.7084235022162031
R3HDM4	0.4084298459384621
CDC42EP4	0.9686348139948248
CDKN2B-AS1	0.23743261091634
RBM17P1	0.7274478740421779
CYCSP5	0.654490028444719
NOSIP	0.25594732292505
PRR5	0.320312687533703
TRAPPC13	0.8291579806141841
ZSCAN12	0.0738299484383414
PDP2	0.496533633324627
RECK	0.573545753752895
SLC25A29	0.198120670380691
RNF26	0.894460270846431
BNIP3P25	0.4642306172455201
RNF227	0.672242149212089
C1orf54	0.981696475186006
HCG27	0.493140910090659
LDAF1	0.0999520021480872
CSNK2A1	0.496077133983141
ZCCHC18	0.6047175767509599
LRRC37A16P	0.6259891641619001
BLZF1	0.436419651339603
B4GALT4	0.4361043353944361
ARK2C	0.483941798191499
DGUOK	0.415920772799802
PLEKHB2	0.0823025634277925
NSD2	0.156230347406302
PRPF40B	0.140379558515608
ENO3	0.4837457708259071
KANK1	0.27353459452747403
PLGLB1	0.615153214826865
PTPN7	0.198951112450526
USP30	0.5016787004757379
ACACB	0.114308195636642
ADGRL1	0.6516264890837989
PER3	0.785704086898938
OR7E38P	0.826394574173746
SUPT3H	0.044541106052321
KCNN4	0.0521068238912999
CEP57L1	0.618937750794735
ZNF433-AS1	0.94346130918999
USP49	0.0792997945956045
LDLRAD3	0.35866519891727394
TMEM201	0.106253474414705
FKBP5	0.360506127071945
CDV3	0.249972439305892
EMC8	0.17623830227646806
RPS4X	0.7108483502357541
ZNF8	0.7423609197548969
TBCB	0.193839980978705
AKR1C3	0.300117211820717
FAM110A	0.9285252562056652
AQP10	0.418380104496387
MYG1	0.32820650185765005
ITPR2	0.584487355383151
B3GALT4	0.7203315124491251
CST3	0.327277216647549
PHLDB2	0.513486349678762
SRSF9	0.5485389951630221
ABCF1	0.380765700903265
RAP2C-AS1	0.330200245241835
ECHS1	0.298301474270716
MANBA	0.334721671012134
ZNF507	0.349732334476508
MBOAT7	0.6998306815841739
IL17RB	0.0648169721721314
ZNF490	0.9355008982291658
CNGB1	0.609921524631671
TPM4	0.185854867225587
SSBP2	0.20780137910543606
DHX40	0.0807043885897275
TMCO4	0.7584603403427959
ZDHHC14	0.827214281230985
ZXDB	0.7954407540055749
LTBP1	0.137304585552407
CACNA2D3	0.0320524902893334
AP3B2	0.38812605769562
POU5F1P5	0.714497269782016
IDH1	0.106651799027916
SMARCA5	0.27962030213727
AMBRA1	0.976433434326548
PFN1P6	0.183793179278747
MTF2	0.8921538983834251
CUL1	0.752235991026333
ZIK1	0.454334678720026
MLLT3	0.589424319568244
CAPZA1P2	0.329776189141598
MZT2B	0.829403685861506
UBE2E2	0.260367598831761
AMMECR1L	0.19486477039044
IL2RB	0.6977920108745471
WDR7	0.816017371109585
CPSF1	0.0660810108154123
DYNC2I2	0.500619623782309
APBB1IP	0.447176538150928
FAM86C1P	0.23883184211112304
DCAF11	0.489103350456116
AZI2	0.7612164288227141
LRRC37A4P	0.23927164946993695
LSMEM1	0.10781555869465402
USP22	0.24577817954852
ZNF26	0.372014398259379
GVINP1	0.934784401530688
BTN3A1	0.718595468341473
SYNPO	0.0315669573351033
UGT8	0.00478125948152155
DUSP4	0.0859718427250078
KPNB1	0.830595168960482
ARHGAP19	0.733247689125159
GPER1	0.609025496461015
VWCE	0.0889724750467801
NMT1	0.7188552627152249
PP2D1	0.6963128403710219
MLX	0.28814984886888
SRP54	0.2403237544201
BCAS2P2	0.7648864779417449
CUX2	0.135447229681244
NASP	0.503082851685656
TREML4	0.3917009206598929
RPUSD3	0.7335771632966779
EWSR1	0.441151539982004
CCL4L2	0.6894659996946629
KLF1	0.901459758328056
MORC4	0.0366556479086492
TVP23C-CDRT4	0.3157843181994
CASZ1	0.0838722499603957
GPR157	0.491489981887758
CNEP1R1	0.305249491259072
SOX13	0.786727044183473
TLR1	0.5287724975419099
WDR73	0.27603624269348803
TSPAN9	0.7489315007969409
CCDC186	0.84227208682433
DENND1B	0.735108653044792
AUTS2	0.24252857725115304
NOMO1	0.320800156768836
TRBV6-5	0.887047196650947
HCK	0.19059649520571695
LYST	0.821951256908314
TP53	0.0524671080948337
AIFM2	0.9193646820829928
XK	0.635060503165405
LAMC1	0.392492619723052
PAN3-AS1	0.118994933667942
VKORC1L1	0.34796402862568393
ZNF410	0.5967969621152571
PTPRC	0.6347482491809859
USP7	0.834059085336786
GALM	0.408013010453302
INE1	0.00863722898355425
PMS1	0.889991925835836
ZNF319	0.945773251172888
ZNF787	0.927231096335343
CEBPG	0.147091404302628
CD300C	0.0514197202575584
KRT10	0.801221115934081
EIF2D	0.601494257163704
FNDC3B	0.703462035174245
KNDC1	0.829166590579629
PDSS1	0.0121751400240973
TMEM234	0.239523242366907
USP9X	0.840123708679346
C12orf42	0.7282437844973231
PDS5A	0.445468581221686
TXNRD2	0.6919454073287671
BEND4	0.0688175453931689
BAIAP3	0.124802487727283
KYNU	0.9458753679323052
GYS1	0.6406926946310079
EPS8	0.475831791518276
LOXL4	0.4552864431912679
STX7	0.632975330822666
ZYX	0.8064433895406459
ARL17A	0.151262440766512
GAPDHP61	0.855784142569363
CXCR6	0.0322470494899827
RBM17	0.17762355421399698
UTP3	0.403032145172073
MBD6	0.245327657601834
SAT2	0.882059518853915
SERP1	0.89213820083234
SUMO2	0.553970876905281
WIZ	0.463129742382757
VPS13B	0.943904693463542
CRIPT	0.303290078655208
CTSK	0.267525170354122
DPP9-AS1	0.7142884115637711
LINC00402	0.0943422005080219
MIR133A1HG	0.396688492083555
ANGPTL7	0.8641114531431651
OR10AH1P	0.254394823958324
IKZF2	0.62426349316648
GYPC	0.8524750308596079
CCT8P1	0.674979409111342
ZNF844	0.1180542421706
ZNF516	0.662056852071546
NUDT2	0.304874680091277
ZNF526	0.293016050096743
CIMAP2	0.199549540903927
BMPR2	0.7043273027558309
CDKL1	0.469875538885146
CXCL5	0.0459033252347653
SCAMP3	0.8699324493220709
IRAK2	0.00447014674434474
ACLY	0.4798922995687521
THAP7	0.4659054371436221
UHRF1	0.27140194985441896
LINC03124	0.354670413210336
EMILIN2	0.131020410870176
ATF7	0.639323180598747
OCIAD1	0.0723583719095818
DMXL1	0.726553022727164
UICLM	0.700378244944344
OR7E7P	0.21228721043696
MKNK2	0.472813856270084
PPHLN1	0.345734528482755
DIAPH1	0.7787819545126441
TSNAX	0.8382580483872322
ZNG1C	0.991125575518322
LRATD2	0.8586613968176929
ZSCAN21	0.993254031058132
HSPA5	0.7071799050211001
MRNIP	0.622862808108265
CXCR2P1	0.229015694051936
GABPAP	0.106778133416278
ZNF418	0.398399489413265
GLG1	0.0993822712325536
MATN2	0.212086400275172
FASLG	0.505529414614906
MKNK1	0.674426896315552
PCDHGA11	0.438938028407146
TCEA1	0.613972377799594
ANKIB1	0.9487157111851692
FLOT2	0.437560781434068
LINC00528	0.528454106916355
NONO	0.601574895184173
AKIP1	0.304179208993901
CCR12P	0.6046870394324161
WDR74	0.7931681372730841
WNT2B	0.956205162697854
CCL28	0.5017934497580561
DCUN1D4	0.548496225790329
BTD	0.25633036722170605
SETDB1	0.0697848800951666
TNPO3	0.90698627271683
NUGGC	0.800877342157183
GPN3	0.752728477833103
SIRPG	0.805936882934677
VNN3P	0.16920869258163798
FOXN3-AS1	0.3519279312678111
D2HGDH	0.34994764383905297
ATP2C2	0.7957333154208891
RAB14	0.606927042854264
COPS7B	0.999574528602206
RNF135	0.6914236942304189
SLF2	0.534786960092664
H2BC5	0.744653446540306
DDX11L1	0.849040267736042
RGL3	0.6071750118875849
ZNF567-DT	0.9010570445187348
INTS9-AS1	0.0938679380084782
ZSWIM3	0.9660201433711652
NUTM2A-AS1	0.962320750439737
FTH1P22	0.337819063591424
AP4B1	0.935210339532623
CYP2T1P	0.50111100890253
NCBP2AS2	0.13899695852118302
TMEM117	0.0205338645868957
LCORL	0.465533847831383
RIOX2	0.18228595160299
SBNO2	0.0028911953198518
C18orf32	0.104618822389774
EXOSC4	0.638193243537667
PFKFB2	0.6484687187022521
ECT2	0.8336309435543409
RPLP0	0.84287262610752
RAB11FIP3	0.7671363929569202
SYNM	0.929796261641294
NDUFV1	0.267944453465556
IDH3B	0.17144756456781102
ASH1L-AS1	0.484222543694435
GBP4	0.993610546778729
LARP4B	0.426802184695485
CHMP4A	0.867926790452629
GSTM3	0.8028672815839709
MRPS30	0.525792714429104
KLHL22	0.0375134264981627
ZDHHC1	0.586324371981828
FASTKD2	0.0302376836199252
FCRLB	0.994374929857564
ZBED5-AS1	0.9782769940464447
IRAK3	0.08476461533372501
SPDYE21	0.573128785586537
DEAF1	0.7599570188318521
POC5	0.593695927248182
SET	0.787825128299353
SLC8B1	0.0601688061089621
CARD11	0.443679231220242
UQCC6	0.77228482705109
EIF4E	0.0606209941981245
ANXA11	0.8478827961685309
GRIN2D	0.8126440454031949
ERMARD	0.99058859500177
NAV3	0.371651248591196
OSBP	0.484773203722094
MGAT5	0.00240248299289011
NRXN2	0.801355025717043
TPK1	0.8960051385894209
ZBTB7B	0.130562502058272
GLRX5	0.3733284584916281
HAUS1	0.398610686753737
LRRC37BP1	0.7936460378420459
LY9	0.35487186734393605
GPRIN3	0.620051781102077
ERBIN	0.21352846049845894
ZNF875	0.16312728627481102
LETM2	0.0239175447567912
LGALS3	0.126453934048215
TNKS1BP1	0.456892272894476
SEPTIN6	0.723601328579755
SMTN	0.24155118376614895
IGFBP3	0.410439041796712
MIR9-1HG	0.592058724769193
RBM48	0.789549044066321
TDRKH	0.414248547545196
S1PR1	0.0465743122857091
KCTD21-AS1	0.998055919955505
DCLRE1B	0.23232203723638106
HERPUD2-AS1	0.657574520851521
LINC02363	0.427785326707322
NPM1P7	0.488100883061531
URB1	0.943378222881774
THEM6	0.517418928698569
PSMA3-AS1	0.5434587530757871
MOB3C	0.41169040680492697
DST	0.260799055685036
DNAAF8	0.8246333378961429
ALS2CL	0.685135126955193
OSGIN1	0.5849979637107521
VAC14	0.6974951549307421
KCTD9P1	0.4811655191001351
PIH1D1	0.266298465263802
RTL8A	0.745775566340342
BLOC1S3	0.0380035482534922
DIPK1A	0.605207663670052
PSMC4	0.7364757558525129
RMC1	0.9381586213204692
POLL	0.903613010491238
RPRD1A	0.8802955249661009
H19	0.268124480400434
TSPAN7	0.580183226256332
UBE2L3	0.575951574803384
AHDC1	0.641642784931975
HINT1	0.955016209042294
RASSF1	0.4440501195526779
UBAP1L	0.0881470354948413
NCBP2	0.726216914348962
DUS3L	0.498667718433991
PODXL	0.18374790577058
TFAP4	0.3370347422807169
RNF144A	0.35761116361257794
FAM204A	0.20734219387287
DCTN2	0.5102408254302561
WBP1L	0.5279785000216289
CBX8	0.286592598174122
CYP3A5	0.416710458498734
TKFC	0.642412818748473
ZSCAN5A	0.8239003662937491
RANBP6	0.444733455806428
EXT2	0.568638354402543
PGLYRP1	0.0277483626548189
LINC02328	0.6971166437603821
ZNF37A	0.280787074385289
SEC11C	0.126507969264735
ALOX5AP	0.314573169128274
ARL2BP	0.0714017997279967
AGAP5	0.174467858179853
MOCS3	0.144526622616961
ACOT7	0.491002738251324
PDXP-DT	0.8872583154408341
LCP2	0.109874097029377
PPP1R13B	0.0659082944384014
HIVEP1	0.397993680025334
EGR3	0.614684845687757
PEX11G	0.16225511458012
P4HA1	0.0689211000658911
FAM168A	0.807731165964851
GPHN	0.762963201757147
EGLN1	0.0272728500016034
C4orf3	0.0671597627056207
AKTIP	0.202537256722094
SNORA78	0.848798572054316
AGO3	0.0285730173683471
SNTA1	0.0665384198655998
TRIM68	0.272165641043621
PLEC	0.504957364988609
PPP2R2D	0.7355655787261128
EAF1-AS1	0.729553104363956
PSKH1	0.362936009341155
HERPUD1	0.0512437305495937
ZBED3	0.158241105755381
TAF1A	0.7218312944270551
IGHM	0.260009037061674
SLCO3A1	0.828410102033493
UBE2Q1	0.8511409455092329
NOL10	0.421568950358774
TRAPPC2L	0.306336783570645
PRPF8	0.7628101701224691
GALNT6	0.378595091629341
HIF1A-AS3	0.5256795113960251
ZNF691	0.464378470567617
RBM28	0.0220336042644232
ZNF713	0.163786965749257
BMS1P4-AGAP5	0.8353862935047179
FKBP1B	0.810972262149539
TSFM	0.8936105901045501
KDM1B	0.6054442683112691
ABCD2	0.356927895931265
ANKRD13C-DT	0.326759766236623
AMZ1	0.216902870831982
TROAP	0.0254971432976806
GOLGA6L4	0.952175007965214
CNOT10	0.287957984233462
PDCD6IP	0.0284880096111413
TMEM102	0.897680561516734
TBC1D10A	0.161676498911665
ITM2C	0.0533552062031837
SIRT5	0.27223213609716
EFNA4	0.996086544111835
KCTD18	0.198533092921642
SUSD4	0.305752664074649
PWWP2A	0.236986747072202
SFRP5	0.353922302447227
SRBD1	0.8061754077648979
ATG2A	0.884120554976774
SNHG1	0.552610277359691
PKIA	0.160512321055264
TMPRSS13	0.7634661273998129
CCDC122	0.4486311967684961
RAB32	0.7132702864790541
PHF10	0.165636600031315
POLR1F	0.8274108211189929
ZNF384	0.182385365591828
PHB1P19	0.175158944144194
HEXA	0.365666440996692
YIPF1	0.525452472522899
NEIL2	0.16534450022810698
SLC12A7	0.6272721149398339
OLFM1	0.35163904881259395
FANCE	0.8647090999899109
EXOSC3	0.23259719298727505
PTGDS	0.4354138544498321
STRN3	0.312755945637227
BID	0.780366526296448
C1orf35	0.518158628090002
IGLV3-25	0.150369415125581
COG7	0.713842410525015
KLRB1	0.0549134916691781
MRPS26	0.0826356849385534
SDHAP1	0.138510346396445
MRPS2	0.531257842420601
NR1H3	0.339609241652554
SLC25A45	0.323525927515247
ZNF223	0.106076059723708
BBS10	0.0908269611783828
FCGBP	0.68050723555262
GOLGA1	0.155095248043275
PCDH9	0.125086833785
CRCP	0.296506278516559
SLC35E2A	0.137715277128214
TAF12	0.426877315315234
PARP16	0.384027835971564
NEBL	0.804894430744995
RIMBP2	0.969917316893604
WNT7A	0.40346105973319896
RNVU1-29	0.6717600534521179
MYB	0.0247473851702243
FAM43A	0.103558670755638
MUC5B	0.824331438468453
NEDD4L	0.86624171808396
PAIP2	0.4524860254470321
ACTBP4	0.722828094824649
CDC42EP3	0.26386931215132897
UBB	0.4771111753353111
PLXNA4	0.23645869244591694
THBD	0.330409514345458
TMEM11	0.460402975704044
MBTPS2	0.0829228782360422
IKZF1	0.95972619736887
SHC3	0.34576697467404904
MFSD11	0.9607060264992292
PLEKHM1	0.4986208053399339
TRAF3IP1	0.262826925453644
RBMX2	0.269464249969462
DESI1	0.0597505648184264
TRIM38	0.521053541739334
FAM95B1	0.246157865457629
ZRSR2P1	0.27895518298431
DNAH14	0.217497594074084
TJAP1	0.5199887150343301
TM7SF2	0.8986075312992191
ZNF813	0.601204287315079
SMC1A	0.834355634800352
ARHGEF9	0.0280566281833036
TUBGCP6	0.6137513835445251
CD9	0.631327848517916
CEACAM21	0.4090570403397071
VDAC1	0.3401086038413389
HEIH	0.18129329712212694
C5orf15	0.15365429450767
IHO1	0.446134459447626
RPP21	0.0709446214846555
RABGEF1	0.553994749183544
SLMAP	0.818554810065549
MYCT1	0.909986788560981
NUDCD3	0.429605666364014
OVCA2	0.702351724140615
CCDC7	0.10087448479529597
HLA-DQA1	0.841250598233615
HGF	0.205647283291826
TMED1	0.235473097313613
CKMT2-AS1	0.91457483062787
RNF25	0.902252791268185
IFFO2	0.5787421601854039
IGKV3-11	0.40538381357501097
FBXO45	0.35367888142589005
TRDV2	0.40824666235175
HCG25	0.696832752739075
FGL2	0.0240281157865545
NBPF10	0.0333663666900074
DHRS4	0.244266101352277
DALRD3	0.5391617448821889
RNF24	0.640423106014309
POFUT1	0.4104562499169029
WNT1	0.339718696151736
TCF7L2	0.199592614532374
RPTOR	0.493026452386305
TCEA1P2	0.867750645032438
CCDC157	0.509825213349672
IGLV3-19	0.107937037447844
RPH3A	0.24447011380912606
ISYNA1	0.8267290727338441
POLR1HASP	0.607638213392213
SELENON	0.8241425517157459
PNMA3	0.993681984735655
LPAR1	0.9163661741640532
CBX5	0.175847216397595
PROCR	0.452111573518192
ARPC1A	0.503562092289923
RPL27A	0.171223579357185
PHF19	0.8493929804579828
TEX52	0.0451879686835162
C1orf131	0.595270367938072
CYP2D7	0.242548994362734
PIP5K1C	0.3605162701383279
TASL	0.6479850749631579
GFM1	0.540122997839634
GCNT1P3	0.738983786562667
RPL10A	0.6501663957679661
AGA	0.8960714612312489
P2RX5-TAX1BP3	0.0533527664986001
GABRR2	0.6159563380269151
COL9A3	0.025927033331543
DLL1	0.828113720769883
FGD2	0.59271286569822
RBM25	0.7644149999028109
TAF6	0.60226939800019
FHOD1	0.333635285864711
PPP1R12A	0.13613690682875698
TARS2	0.8535368951452191
NPM3	0.0004451376204246769
C1orf220	0.340078706875579
SHTN1	0.969485092843384
ERO1B	0.471341190199062
INO80C	0.5510210170811889
NFATC1	0.520581228451366
LRIG2	0.572938277578886
INO80E	0.20778874322908605
NRL	0.103484432326331
ATG4D	0.963944508250655
SEPTIN9	0.871396307089217
GFOD3P	0.680261032620032
PELI1	0.18938993609507
GKAP1	0.6808163333375439
MRPL15	0.958126166489206
SEL1L3	0.9755969955657512
RDH5	0.35712294978488
MIEN1	0.279191130145337
NELFA	0.492594974590888
PRSS21	0.40669172632211
SEC24C	0.3814274952230271
COG2	0.0774222968871475
TOMM40L	0.23835610807156105
DCTD	0.45686605775815
PRKD2	0.03968616440145
FXYD7	0.654671285552742
RAD9B	0.0477541538308949
RN7SKP80	0.17224411535176098
DNHD1	0.91311010287967
ZNF665	0.569032186918094
ZNF44	0.0795338756666772
DHX15	0.165234317706703
MAP2K5	0.458346525259068
TGIF2	0.463015335032489
SUMF1	0.7731957787720409
COPZ1	0.5313978009079989
AGAP4	0.4903121335626871
MAFK	0.190991366429078
ZNF101	0.4480731318013839
DSTN	0.234581047255025
TSPAN18	0.70573253927276
PPP1R11	0.37842825378134703
ATP11B	0.3428276089134329
SLITRK4	0.23718165893664606
AK2	0.247306035641532
RAB30	0.839998922895162
BCL7A	0.26248862309812
TEX264	0.208055448193956
LOC102723475	0.5459102994717739
ARHGDIB	0.033259954385556
GMEB1	0.382199528051866
UTP14A	0.7316134781856759
CUTC	0.422077603753994
MED19	0.8823886228573009
ARMC10	0.633220548533561
ELOVL1	0.00589662775157039
SPNS3	0.095114927009
CHCHD5	0.6435124336880501
ZDHHC3	0.211619746358064
PSMB3	0.583004697368998
UBE2D3	0.420587618766164
LINC01271	0.0721758846574095
PDZD2	0.231296800000462
RECQL5	0.7412567811771609
STPG1	0.6814174217997899
TAS2R3	0.381151248689335
TBX21	0.95173716117863
SRSF7	0.802849215966795
PLCXD2	0.35020923558104905
NUP54	0.743073950504435
VPS36	0.276045731908483
CCDC30	0.31376481588599897
DCLRE1A	0.5695355773808671
VMP1	0.043509995198037
HSPBAP1	0.31959039835920194
YBX1P4	0.884154828723807
CEP78	0.617032448456254
TMEM160	0.9786504506174872
TMEM134	0.7615285668646221
AACS	0.382501585741624
SLC7A7	0.12538035019716698
FAM228B	0.66428343241071
SNHG15	0.666900270554225
FCGR1A	0.4666042662851261
DOLK	0.680252155307754
GFOD1	0.626010433037227
VWA8	0.252054221144929
LINC00205	0.754700954999466
MARCHF9	0.5382453935896211
IKBIP	0.54453019563485
BLCAP	0.461919712148705
PAFAH1B3	0.214589225298372
INTS14	0.3395842507255981
STK11	0.6105949305873609
ATP6V1G2-DDX39B	0.981604115478056
TMPPE	0.580270732270271
POGLUT3	0.632481866877451
CAMSAP2	0.734924830730972
SUSD3	0.63661841615206
MRPL20-DT	0.595022360572384
ZNF75CP	0.648658826919193
PRPF40A	0.9868167991742952
TLE4	0.7908016332606371
UBL7-DT	0.406984173055319
ADAMTS17	0.419117547962249
GID8	0.962611237447826
ABAT	0.191279428279829
RPS9	0.0738787185534677
CHORDC1	0.260573434930513
TSPAN14	0.928262701312889
CFAP36	0.77411638680535
CDCA7	0.147547373746646
PHC1P1	0.29080229750509
ARAF	0.931969451986822
ODCP	0.503482868588748
PSMD6	0.421767482010933
ADM2	0.836405550168865
RASA3	0.0468400607577724
RASA2	0.867974186652555
MRPS16	0.948152524938352
GSDMD	0.446255603457435
CRYZP1	0.6894478010366109
ADGRA2	0.486805312844935
IGHG4	0.12389804168395098
FSD2	0.23949614852155104
IFI16	0.0028077425557132
MIR3936HG	0.232602163070805
HADH	0.689839598470207
FAHD2B	0.802281057716346
RPGR	0.568514744934126
SPDYE5	0.28723361175087103
FGFBP2	0.3966388921263591
SMARCE1	0.070483660269724
ADNP2	0.17949629654222302
PSTPIP2	0.0934277710318882
WSB2	0.4211043498185
DYRK1B	0.0407636282913308
FAM66D	0.683583806082966
EPHA1-AS1	0.555688453715331
FGFR1	0.475465836006732
EMC4	0.347683767699325
TUBGCP4	0.9214435435066322
SNHG12	0.4681504460165271
CHKB-CPT1B	0.246300344471885
MRPS25	0.6596622839566021
NAIPP1	0.878008786425717
ITGB2	0.42545759302163305
APH1B	0.671542496673958
ESF1	0.601067969548045
ALG8	0.346458661501877
CD3D	0.112915347658199
MOV10	0.30258439271237003
TSPOAP1	0.448813057368553
RCSD1	0.125948544268119
IL21R	0.714591331299707
LEO1	0.274320379553373
FLRT1	0.913220565877752
UQCC2	0.928232754518234
BRD8	0.107435745893935
PLCE1	0.7471343575629901
ZBTB14	0.20764888686111105
SEC61A1	0.0564773941108043
PTEN	0.3617980767603429
TRAV14DV4	0.7716066236954491
RBMS2	0.0012538267134394698
SPIN4	0.944694267510186
NME2	0.111724483482146
FADS2	0.762980048360236
CCN3	0.783178091122858
CCNI2	0.62180905453168
COL6A2	0.84259290436088
ZNF709	0.871377749170331
CREBRF	0.49009459240512
EID2	0.426375173853829
CFL1P5	0.395139021440733
OSBPL8	0.173625095836974
ELOCP19	0.9532463632745708
RTP4	0.156686054222802
VPS13D	0.590976518472865
FCGR1CP	0.715038348035523
A2M-AS1	0.0693735654301986
ACTMAP	0.4339270698391261
HLA-F	0.0885306404881847
MEST	0.779646892505499
PI4KB	0.214788171609568
NTSR1	0.656803522776094
ADGRL1-AS1	0.790856362108621
FAM117A	0.528868129259953
RNF169	0.514498098978923
NBPF3	0.34816506822890403
LTBR	0.501565888500379
PCBD1	0.889663750425543
SHLD2P2	0.675065242185286
MED31	0.7078993579942641
OR4D1	0.439254302419633
SNORD118	0.465884220061593
LAS1L	0.268247000310743
C6orf136	0.5006775066175629
GSTM2	0.0968331638677966
NUDT16L1	0.3482424766703789
TNPO2	0.305948701031421
RHOF	0.12912891479414598
HIPK3	0.11901691893794
KLHDC8A	0.6973010005066059
DCAF12	0.115383956750359
NARS2	0.240173144761309
LINC00886	0.968925265569185
ZNF432	0.946239724406812
ITGA2	0.9549262426678452
MAGEH1	0.8826432154622391
MRPL40	0.7789248739300999
CACNB4	0.159049983253037
EIF3J-DT	0.7836315052341309
MRM3	0.5985757673583361
WDR5B	0.19673708155438896
UBA1	0.51717952993413
PA2G4P6	0.9315987402675632
EXOC3	0.581933779129252
RHBDD3	0.7277355194250579
AVL9	0.5368200171922429
MICF	0.820536605193654
NDUFA12	0.543002136386169
TOR1B	0.21392994748661
ESYT2	0.7198218736673442
FAM20B	0.578405019114587
REXO1	0.946977751015857
PCGF6	0.316346030159386
SRRT	0.606720200342731
LUCAT1	0.7869395630644979
EIF2S3B	0.0619174330908063
ZDHHC23	0.558753246624062
PPM1A	0.0539305439769981
TLN1	0.5628017470132111
LYRM9	0.556810972401816
COQ8B	0.9727718542695608
TATDN1	0.247736286736346
ABHD2	0.615542445007665
RFX1	0.697960804332373
SF3B6	0.7204551129281039
CLEC7A	0.24078332387007104
PSMC3	0.6970405199182719
SARNP	0.6465938337968721
SLC39A9	0.93828896883883
DDOST	0.13969055831409502
INPP5D	0.634565969094557
INTS10	0.8820227986677008
PITPNA	0.0933971204901261
SNHG3	0.585297430802327
HNRNPA1P34	0.0034595699083060107
TES	0.386853443631926
SEC22B4P	0.530132248569855
ZNF749	0.4090785713434961
CRYBG1	0.609383541366592
RNU2-2P	0.999721468702616
ARHGAP10	0.13956255691071698
KLHL14	0.17044717550057
DNAJB1	0.0115565218244233
PPP2R5B	0.303264500448182
PRC1	0.338413015886839
FAM151B	0.254183525602635
LINC00877	0.224339516740029
ELP1	0.9963252183644892
CBX4	0.141514310447403
SOX12	0.680066855698248
HBP1	0.776561541258881
ZNF593	0.508251985028087
HNRNPR	0.320245173215178
MAFB	0.7342821982164108
FER	0.115866962479252
P2RY14	0.172975267406672
MGAT1	0.607955315899071
DMAC2	0.13260619921634
SERPING1	0.77902245752491
EIF4EP1	0.7464461559722958
PPP3CC	0.329035577991284
TOP1MT	0.44481540334328
CFAP73	0.136364339102132
P2RY10	0.3987281919174621
TRGV10	0.47992748956201
NME1	0.641843419820996
HPSE	0.0272921374414931
NSUN4	0.767737205782
CYP2U1-AS1	0.282882485804082
OR10AA1P	0.0715527573452685
ADNP	0.829212515364452
CSRP3	0.0255433512961229
EXOSC5	0.650852633075063
PPIL4	0.8078000170113491
RAB4A	0.304836548719781
TCEAL8	0.47465842573165
UPF3B	0.359081872839484
PRANCR	0.942276104115573
SLC18A1	0.943433634066466
AQR	0.811417382093717
LY96	0.0557132837051896
C2orf68	0.872118395592266
SART1	0.304049167285453
ASB8	0.996374577472507
DYNLT3	0.7413482262733678
ITGA9	0.683922255572917
COX10	0.7632002730759829
CHST12	0.0148287658398706
CPLANE2	0.653486375683228
GZF1	0.0701877964828837
SNORA22	0.20195811597848395
TTLL10	0.494900428613511
ZNF570	0.453671247610937
L3MBTL1	0.0470145519571743
KIAA1614	0.981188991787696
