## Supplementary material for "FISHNET: A Network-based Tool for Analyzing Gene-level P-values to Identify Significant Genes Missed by Standard Methods": fvc.csv

Genes	p_vals
SLFN12L	0.8273040700634972
H2BC15	0.155643445415829
COX14	0.893445077640376
PCDHGB7	0.026583870286922003
ZNF791	0.492752631148859
GEMIN4	0.992232503712271
SMIM7	0.658287613455975
CD4	0.0545245121124046
PSPN	0.181540825855782
RPL27	0.166984453939551
SYTL4	0.0380265067868394
TRIM26	0.0263284162214497
MUC4	0.303790358546068
JMJD1C-AS1	0.100034126161182
SHKBP1	0.0821755458452599
UBE2E1	0.7462903147706179
PDGFRB	0.169897776827173
COL18A1	0.8195050089142629
DEGS2	0.250784561155223
CDHR3	0.640785127476099
FAM238A	0.5546371384498541
KRT8P33	0.0453675657761705
TANGO6	0.133382254832419
ARMCX5	0.887578539677639
GNRH1	0.7247398319126309
ABT1	0.936157125520632
IQCB1	0.322474527620584
LRRC34	0.14820954852322002
DCBLD2	0.411275241963421
NFX1	0.25524600591381097
SUMO1	0.718033710075833
FUCA2	0.0878143068618523
RERE-AS1	0.424025729456623
RAB11FIP4	0.8209476678244939
ATP6V1H	0.830967179298125
FOXO1	0.0833943855502029
MRPL23	0.320446512963427
FRYL	0.5692112788372149
TTC33	0.13984245959758
BLTP2	0.869511010013768
CNDP2	0.8908077003992478
CD81	0.674815694291067
LYN	0.259339096047221
LINC01882	0.933065101213578
CALM2	0.0288973393454045
S100PBP	0.07953649123751401
KLRC4	0.7494866330880259
SNX2	0.47157909155274
RPS27L	0.822784792310707
FRA10AC1	0.681322658471386
GLE1	0.7731124084970871
LAMB1	0.198524959926957
H2BC3	0.61343361097765
SEPTIN7P13	0.4852624643137021
RPPH1	0.237292628023
THOC2	0.0220963477717326
ZFP1	0.222832221364426
CTXN2	0.933524803187222
MFSD8	0.8606394685617329
SERBP1	0.66212947469688
SREBF2-AS1	0.0857681908124195
PTPN1	0.7379788845990649
DPP7	0.233609690984517
KCTD5	0.910314044323766
CASP2	0.0448577291839121
MEF2D	0.576463416440549
ZNF527	0.698729581393739
SLC7A6OS	0.794971604773576
FFAR3	0.8245780628972159
PHB1P6	0.213169253699492
CNOT4	0.380060144456754
ZBTB43	0.0592761975275884
NDRG1	0.409568962019376
PHTF1	0.34995955577860305
RAB44	0.5412885304033279
AKT2	0.624206389846229
CD99	0.9294348667383692
ZFX	0.766004537514777
MPG	0.3909134827876961
SLC2A3	0.336598520050476
ABHD11	0.8916498087431179
GALNT5	0.7836449226098171
HIC2	0.9745890002539472
ELP4	0.7380617094950621
TIMM23B	0.0728760309982401
SCAMP4	0.731600194751275
TMEM126A	0.27201377555526995
WFIKKN1	0.648736412897864
ST6GALNAC1	0.24856870834393105
ZNF680	0.16610047721349694
GTPBP1	0.359838904443787
PTRH2	0.17761089796061702
PAX8	0.292109213302965
LGR6	0.213510830651622
TEF	0.897611130154439
TIMM44	0.195836472702938
UBTD1	0.855780373565739
SATB2	0.887186611728757
ROCK1	0.241385433273107
CYSTM1	0.215067233380327
YBEY	0.6887474299438101
CHD1L	0.130838636639091
CROCC	0.842836478899752
SERTAD3	0.03118295333672
CAST	0.20311638020409806
MTAP	0.560160450164922
LOC102723451	0.45924652824178
CLCF1	0.16606747054220006
LTV1	0.7165440791296841
GPRC5D-AS1	0.381986759331471
ABHD6	0.160910525731218
LUNAR1	0.5221352534989361
SETP11	0.0895955187423144
CUL9	0.10383046448104903
TAF3	0.7917148721366241
PABIR2	0.3706341178349989
UBE2O	0.016682029366696
PDE3B	0.0531076877814521
LAMP1	0.640163029536875
TNFRSF14	0.45119996692031
RAD50	0.9363407274826768
EGR1	0.211967713154888
ZDHHC4P1	0.315302926370792
PRR7	0.5152978340211071
NATD1	0.264998262851122
NRSN2-AS1	0.96444755200114
LILRB1	0.4940557019087461
MIR9-3HG	0.32314788103304604
OR52U1P	0.7565252761876899
TRBV27	0.17408234563716402
CRELD1	0.9868687699123432
ZDHHC16	0.7407882954459
SPIB	0.11195630101633802
FUT10	0.6669592733600339
CYRIA	0.5204524024320429
EPCIP-AS1	0.25499122243694
SNED1	0.9788685248343008
VARS1	0.244602253180863
RAB40B	0.231500338156677
MRPS28	0.232981527721592
TRAPPC4	0.728831495778323
ANKRD36BP2	0.25480440022996803
ELOVL5	0.557125941207796
GFI1	0.221800188608873
CERCAM	0.12132558695929302
IFT25	0.7074543644297551
N4BP2L2-IT2	0.33223595384104604
LINC02910	0.625217073149502
CBX6	0.7536681808772709
PSMB6	0.883868342839391
CYB561D1	0.582141778119361
PPP3R1	0.012822611790387
FEN1	0.71176276534674
KIF27	0.160805322193831
RIC8B	0.942620594100304
BEX4	0.6144863300381489
HCAR2	0.343656193526495
DIP2B	0.947121119589858
ATP5IF1	0.983594164072886
KLF13	0.860996566115064
RNF39	0.4621509703323329
SPEF2	0.222235535301776
SCAND2P	0.583368599243397
PPT2-EGFL8	0.605882758665413
CAP1	0.44191402542063296
RFESD	0.964174761337164
ABCA2	0.704990136259711
ZNF439	0.0664794409977149
SPTSSA	0.4231368225083
HDX	0.8123546441649309
POR	0.17467338556379006
USF3	0.126705251477971
RHOXF1P3	0.651732696669292
ZCWPW1	0.8113305300163001
RRM2B	0.177059534545896
SOS1-IT1	0.811216845600785
SIGLEC10-AS1	0.530394733095111
PIP5K1B	0.027171702366255
PRRC1	0.262450739523172
GYPA	0.7580480305594001
RSPRY1	0.538944760822837
BABAM2	0.204091526153054
TRAV21	0.734136490532095
MARVELD1	0.7369705173550992
ZFY	0.9892715606667628
C8orf17	0.8249974330237191
SPRYD7	0.842011267961677
NDRG2	0.465633273783513
MTND5P32	0.30726055382309897
NPM1P29	0.35868349622719603
IGKV1-33	0.528878635372529
SLC12A4	0.360414761336644
SGCD	0.272336364747845
FLT1P1	0.991007437031326
PPIAL4H	0.285169314489072
TMEM39A	0.634053112197639
CFDP1	0.567207352437465
STARD7-AS1	0.6673771069470551
EML2	0.9432975654770028
CD300A	0.243999339060858
CMAHP	0.802481480604613
TRAPPC6B	0.698113338631832
GOLGA8N	0.402693932718676
COL9A2	0.4828494860152751
ADCY1	0.8609006662751841
ATP5MC3	0.8396572192775941
SLC31A2	0.3547445160631421
SLC35G6	0.9856022504266588
CEP162	0.398592909950118
USF1P1	0.7496183284826771
SNHG20	0.253932398571286
PDCL	0.539567865466969
TRBV28	0.4734166182535379
TRIM46	0.00843988012106295
ZRANB1	0.810208473128351
ITFG2	0.897326625318246
KPNA1	0.20510977005970896
BABAM1	0.42505309005655295
TANK	0.531601414624266
MAP3K2	0.15189939371014402
PAF1	0.9476824884833922
SRRM2	0.451920077233284
SCAMP5	0.326910538588634
TPCN2	0.8269027123184008
TSPEAR-AS1	0.0982511638233873
LINC02610	0.118693435815246
CYTH3	0.24179278313218205
GOLGA2P7	0.477888625860904
INO80B	0.272345429848198
AGMAT	0.239508484688195
PANK3	0.0066161339328622394
GET3	0.458441547755596
RPL7AP2	0.200983184360124
INSIG2	0.649325582425546
MIDN	0.33020761746696303
SNHG14	0.576743820969633
GATA3	0.186924071593296
HK1	0.05520991753523
SLC4A1	0.0473412739556517
SDC3	0.11606749592011
LINC02212	0.234740603440413
PLEKHF2	0.15229672982488002
C5	0.599897419390955
NR3C1	0.38595401454081296
DGKG	0.99385899796698
SPECC1	0.0619740593052736
PTPN11	0.0689152703733871
MINAR1	0.618255158017172
DUX4L50	0.00333138381670975
CNTNAP2	0.8883339454660691
PFKL	0.921591852887686
RAB3IP	0.102412357971556
APOLD1	0.116451654719689
DENND2B	0.708892588194153
SLC25A19	0.20673590919860896
HNRNPDL	0.0583253738226082
FAM3B	0.893981433225441
B4GALNT4	0.40536355569842897
FBRSL1	0.31092796499130604
FBXL12	0.990368893541146
SIDT2	0.9976372355806452
RO60	0.755919650296765
TTC13	0.921340151835464
SH3BP5L	0.17854490965094
TRIM22	0.002228153008067
IPO4	0.394700083208875
RNF41	0.106955758497202
CPA3	0.11584561771676
TM9SF1	0.4711641973877171
IFIT1	0.38906574559764295
BBS1	0.545657682869548
DEFA4	0.34827918618887393
NLN	0.9519386789277208
PEF1	0.0413410879422434
CLEC10A	0.8796132448586519
HTR6	0.629495297886917
CATSPERB	0.184292408799492
KHNYN	0.121295860014207
MTMR2	0.864396837175123
TXNL4B	0.3681158194847439
TTLL4	0.4253115187856679
HCST	0.419691202176383
CCDC50	0.975058384772258
PARP11	0.723850641326883
ZNF620	0.0405390576045429
FAM199X	0.0344526589607672
SNORA22C	0.0475012310195047
FBXO4	0.855807514031843
METTL2B	0.7941528392371919
CCDC117	0.3950177563643739
TMEM186	0.44231524929038
H2AJ	0.035441588310899004
CEP97	0.24038423542918305
EAPP	0.27978069834388103
LILRA5	0.0126686106389456
RNASE6	0.14070563104859302
E2F2	0.5653822818141689
SCAMP1-AS1	0.10787985582382198
TAF7	0.0164513684646766
CALR	0.610937313354671
MSN	0.514470010359734
RP9	0.392793409802289
CD53	0.0117951439928818
BRCA2	0.0296860254033224
SNRNP27	0.141680702420167
AVPR1A	0.19071102806720894
C18orf21	0.365138058375274
ARHGEF10L	0.929622641230246
CACTIN	0.199528023696388
CCNYL1	0.56305278770267
TLNRD1	0.9760404778983492
NPHP4	0.216453679944633
RRAS	0.0926564521256876
CENPBD2P	0.988812785586048
KHDC4	0.76692842176402
LENG9	0.371988868477012
RBM23	0.858960132388013
MAP3K12	0.0600375011680135
KIN	0.448224985144326
PPARA	0.571210441043792
BEND2	0.0237123820422208
PKDREJ	0.446784393334554
TRIM59	0.537558796546455
WDR5B-DT	0.584894486821522
SLC2A1-DT	0.761042213444856
AFAP1L2	0.0540119266118703
PRELID1	0.7686842889872141
ARRDC1-AS1	0.126301969554777
CCDC12	0.590769686944873
DPYD-AS2	0.6003059258103989
RPL13AP6	0.987056178697208
G3BP1	0.193614401776915
FHL2	0.0919691142687358
PNMA8B	0.592393025136713
PMAIP1	0.0265632483287659
FUT7	0.5838109510789151
ACO1	0.16555761341263098
CDK2AP2	0.366844347781328
RAPGEFL1	0.4281925502116271
ENY2	0.6972782092152939
RNF13	0.18293259592432504
SLC12A9	0.6719427216949351
PLD2	0.478068005984478
SLC30A7	0.00826718006460635
TRAPPC10	0.439965892656762
DDX3X	0.36845507351319295
LSM3	0.568597683200209
MVB12A	0.467056510225836
NKX3-1	0.27505211987556705
DNAJC10	0.0988308348520288
ELF1	0.860000562107892
REXO1L1P	0.6539324952756911
TRIM35	0.9854646732870992
TRAV8-2	0.8026043082150741
ABHD14B	0.7986823012061921
NEDD4	0.5781540105113641
PPIAP51	0.141667450484089
RASAL2	0.0875113531042333
TMEM63C	0.8321433210319179
DRAIC	0.482623105116942
FRMD3	0.7110352649499508
OR7E100P	0.4108589119482461
ADIPOR2	0.7016340483170171
RGCC	0.174166671599947
TARDBP	0.4325727785041071
MCM3	0.30782558387857106
PAPOLA	0.8378241482766591
BORCS7	0.20337161508657395
CXCR1	0.107359489544373
GRAMD1C	0.34995855774263
KIAA0040	0.605227261950815
TESPA1	0.0101890048152115
CCDC13-AS2	0.575022912610955
JRKL	0.12513944395446402
FOXM1	0.55312595383452
EIF2AK3-DT	0.672086623983867
HSP90AB1	0.6748184160826122
SMG1P3	0.00396845007102601
ZNF519	0.17562216643698994
PIK3IP1	0.160068032901601
RPL7P52	0.290256617398061
CC2D1A	0.16912862548918306
PARG	0.0314334097115924
C1QL3	0.714334259452343
PADI2	0.476215072513875
PACC1	0.6950616944689519
PHF23	0.0658505997185385
SYNPO2	0.3508649639113129
CRACR2A	0.0967500939360481
PARP15	0.641596617126027
SIL1	0.38062756569488493
DLGAP1-AS2	0.237053713386374
NSUN6	0.475010484972473
ZC3H6	0.253859295503837
KCTD15	0.0859942316249591
MBD1	0.9899974967251178
LASP1	0.227834473824377
HNRNPD	0.525360895683879
ZKSCAN8	0.430984117957314
JCHAIN	0.7114283674860358
RPS6KA3	0.0325756516067761
DYRK3	0.7085174084578009
PIK3CA	0.688011003281955
SGO2	0.254070978734125
ADAMTS6	0.254090700798394
WDR20	0.420342866554825
NIPSNAP1	0.854252732342612
ABCB10	0.13018998707622806
SCFD2	0.888117588388903
C8orf58	0.356819697882905
USP35	0.21350252673017006
TTC9	0.34691909848657804
ITFG2-AS1	0.39988421159356297
CAPNS2	0.165337099595913
CHD2	0.602222115712074
DYNC2I1	0.6131567326706829
PMPCA	0.4309062245601071
ITGA2B	0.549536285527503
CSPG4P11	0.983513638135508
IL1RN	0.449147580435705
CENPK	0.6984695647668511
HAT1	0.251181823599685
PHACTR4	0.129560241683075
ZNF256	0.23643093443462
MDN1	0.594897710021322
SLC30A4	0.970472980351456
IKZF5	0.8905948858243969
CENATAC-DT	0.4287412374367
KCTD7	0.9731824784737758
NUP98	0.225665577102908
OSGEP	0.7964379986325278
PGAP6	0.706275509000663
E2F1	0.81749820026151
SLC16A7	0.9745102240096558
TBC1D9	0.21725413800011706
ENGASE	0.540813718070142
SPINDOC	0.586110015329563
STX18	0.928654953030404
NPRL3	0.4622390434358879
GFOD2	0.0591032401432214
MTARC1	0.0427378069250138
TTYH3	0.342228337596293
UBE2Q2	0.0545714018134187
MECR	0.732701782761952
CCNY	0.4756167065891
GIPR	0.649239113419333
NSUN5P1	0.8536922763720091
SMPD2	0.823171263733404
SRPK2	0.705821988963018
ZNF618	0.140617109353621
DCDC2B	0.91842140856869
TAS2R20	0.6194142963852329
CCDC61	0.980610863434045
FHAD1	0.6880919003822701
ZNF548	0.8522061921207641
NARF-IT1	0.934728108953393
RCBTB1	0.6269851544014711
TUBA1B	0.508262853329178
SERAC1	0.741159069325744
C1GALT1C1	0.946017328511266
TGFBI	0.182369231703662
ATP7A	0.492074244928235
MLEC	0.8179875173269879
POLA2	0.537179533222734
ARHGAP27P1-BPTFP1-KPNA2P3	0.29695829513415994
TAFAZZIN	0.5704092198286149
YJU2	0.836832577501487
ZNF563	0.36979187810556896
DDX41	0.0645126490728714
MBTD1	0.433104878104448
GTF2F1	0.16285463741334302
CEP41	0.630785583383355
ZNF696	0.393690840229761
SPPL2A	0.465185132933739
POLR2J2	0.707084194367135
SUSD1	0.341553966718014
TREX2	0.788488217706129
CCDC97	0.250320671061132
MYH9	0.0913444059061544
C5AR1	0.5924785246549671
HAAO	0.7827140519663441
EXD3	0.266316631853364
IL11RA	0.471280221205769
MEX3C	0.0848469131762704
NOTCH4	0.550329897104506
ZNF77	0.0669806345601687
HTR7P1	0.7035693825421699
WASH5P	0.358584827099992
UHRF2	0.0761580640478026
IRF1	0.977268704478
C10orf95	0.6745709970136109
HACD2	0.548922766986761
NDUFAF6	0.686740102426415
LMTK2	0.383753938583471
IL7R	0.725115890702374
SAFB	0.8050950258512192
EMP3	0.8772101463332571
OR2A1-AS1	0.463244469385496
MCUB	0.411602530100628
KCP	0.782132983055986
PLA2G12A	0.400703119632562
PMS2	0.28742940483933194
BST2	0.0189227517929696
POLDIP2	0.36003716071239394
PSD3	0.267818910896202
TRBV12-3	0.6179456105482131
ANAPC1	0.7413717781750941
CD163	0.8119873881836441
GEMIN6	0.7473994823904571
BICRAL	0.872499457174338
MGST3	0.8338614035678481
PRKRA	0.5650295940085649
PRKAR2A-AS1	0.794235525539763
CHFR	0.7617569120486529
ABHD17AP1	0.73183555642794
HIPK2	0.6809556857395721
SPPL2B	0.997126474249462
ATP2B1-AS1	0.967535175972548
STX1A	0.0106370273297311
ARL16	0.7024836169260639
ITPRIPL2	0.37925107752534704
LINC00852	0.162377791991787
ABHD17B	0.330899658986154
AGFG2	0.0816682469369903
ABHD17AP5	0.296765689486491
CYSLTR1	0.0112967455783194
STAG1-DT	0.308143542045634
SCARF1	0.236511153681889
BIN1	0.691730247855469
SHISA4	0.025871744403791
PLXNB2	0.14430890633576
NR1D1	0.460301840996657
UHMK1	0.24012030936937895
COX15	0.5845936548659351
RAP1GDS1	0.549101486021188
TM9SF4	0.884578742103302
ZNF528-AS1	0.0485961571627336
C1QTNF3	0.9974736169946852
ALCAM	0.5564390117532779
RECQL4	0.2515400889303189
TRMT12	0.31012666031533004
ATP8A1	0.009500391385702509
GDPD1	0.7842059974193679
LMOD3	0.455875108390518
LCMT1	0.383398222028969
LRRC18	0.23865387760135695
F2RL3	0.8373811012488911
CENPX	0.644059110065689
SLX1B-SULT1A4	0.909776602494523
ZMAT2	0.19301409032237304
SMPD4	0.4124941453370979
ACAT1	0.32223304007938297
BLOC1S2	0.4955174143126711
TAF1B	0.798053762376305
USO1	0.52223663418023
ERGIC1	0.12287999998353802
C19orf47	0.993110707456808
JMJD7	0.5248599460779111
PRPH2	0.605601534572199
LMBRD2	0.6725050671791689
NAA60	0.8141199076708131
ZNF780B	0.7038130510896021
TMEM200A	0.0294430144810474
IBTK	0.825824157552176
RNF32-DT	0.644456382946018
TNFSF8	0.944800371360278
FYN	0.576003150609437
VSIG2	0.765816897997307
IPO9	0.128330397028897
RXYLT1	0.361711192528294
DPP9	0.5149453415273479
EIPR1	0.992628718677152
EIF4EBP2	0.134616011808366
AVPR2	0.83416295543026
LINC00278	0.0215997604326621
MARS2	0.30192202114273
FBXW4	0.0515726179682266
MIR3667HG	0.899338565861052
SLC39A3	0.3680501200035201
NIT1	0.0605915100253716
MACROH2A2	0.431841570394502
S100A6	0.19408966713683395
SIGLEC9	0.691673733415539
AP4B1-AS1	0.521034363043735
GTPBP3	0.7059310840329209
DSTYK	0.676025637181742
H2BC20P	0.8351297493311008
NEXMIF	0.238432773193862
NTPCR	0.478174047120696
CAPZA1	0.29274900876498305
NELL2	0.567313318077396
SLFNL1-AS1	0.453340797024212
GPR22	0.636614279285185
IMPDH2	0.32124997900468605
BICRA	0.040316716773459
AGAP6	0.238714232727756
LINC02021	0.426797903629743
DCK	0.0198137098188441
ADH5	0.272099961223251
DCXR	0.0517147586629201
LRRC7	0.0679911312879761
ABCA7	0.21443025980892494
CASTOR2	0.00689237731611506
KANK3	0.8056103202036059
ZNF66	0.00953572381032445
STMN1	0.595901218242718
HSFX1	0.23608017392348896
XAF1	0.0324395106400013
DNAAF10	0.891406527193003
KAT6B	0.940101193330551
LINC01311	0.319676758127472
EPHB6	0.16237114698187602
MTR	0.461144686919677
PLP2	0.532088429684577
RSPH3	0.7947199503127171
EEF1A1P19	0.411430299725184
RN7SL3	0.501841923690202
TESMIN	0.8522743697593052
TNFSF12	0.28350691856972804
ATF6B	0.4577042766072551
IGHV3-23	0.918827096793584
UBR5	0.0043310237861414
ERC1	0.404342088010521
PRIMPOL	0.3478744444543469
GALNT3	0.26719961988178803
LINC02863	0.14056436191533
RPL32	0.502644643092293
CELF2-AS1	0.0636985044873055
WDR76	0.8903365057046508
GCC2	0.977873585531564
CISD3	0.145149279266693
HTT	0.914866230973325
DOCK2	0.8459885925880949
NOMO3	0.24213887732671
REEP4	0.28734161130656105
MAMLD1	0.958932030954672
FBH1	0.868064100926476
UXT	0.114930000954946
RALY	0.8485498915354399
TXNL1	0.418573413283849
ABCB9	0.325369755192254
CTNNB1	0.628722403873063
H2BC21	0.9384917630149028
RRP1	0.550130184066961
SBDSP1	0.8664738125421361
THEM4	0.231023210129694
ZNF443	0.022779609567385
PINK1	0.27434958259450304
SETD2	0.0779160633819988
HECTD3	0.328527464993081
PRR12	0.223522270021845
EXOC6B	0.740000534803342
STARD9	0.520877658457686
ELOA-AS1	0.7649850089156851
CCDC152	0.8766660897189491
ABCC6	0.371137044241051
CEP164	0.943079812186496
TRIM21	0.996303862582908
ATXN7L2	0.173006030347041
SESN2	0.4692604870399
SAFB2	0.80998277976346
FAM120AOS	0.178940067119064
FES	0.518281905736492
EEF1A1P25	0.9198857007659692
SMIM35	0.820221042193543
COQ4	0.9314557741073058
INPP5A	0.529206063238534
FCMR	0.257845631117261
TMED4	0.0388564055115236
UBE2G1	0.0399409397805886
MSC-AS1	0.485806893904748
ZKSCAN5	0.25651602462788897
SLC19A1	0.386014038369354
SNRPD2	0.5301746905886779
ZNF300	0.8173072841917559
IQSEC1	0.57551414627183
LINC00484	0.7665221579141991
CDKN1A	0.970101613420024
EFNB1	0.8149361753914108
LINC02762	0.111525278626375
CARMIL3	0.5120175903437271
FUNDC2	0.264184486593335
PSMB4	0.23674286125354504
EARS2	0.524287419296566
KLHL11	0.35675982525268
SH3RF1	0.6155586286330479
CNOT3	0.5168287422083011
PRR5L	0.460604939696696
OTUD7B	0.6445223892272729
UPK3B	0.483788779716313
NOP2	0.6038602268597839
DNAL4	0.751365182304309
SIRPB1	0.0800500221647255
SPIRE2	0.0313573495111211
CEP104	0.857221481345607
PBXIP1	0.8015878997046371
SASH3	0.0798564313469789
PDE2A	0.6838573100492761
TRBV4-2	0.456667766903306
TTI1	0.132630475732471
ANKEF1	0.7808479087705308
ALDH3B1	0.849640908635864
NHEJ1	0.814022086598857
ALDOC	0.836347263279109
CALCOCO1	0.94365423300778
FLT3LG	0.0911438851475421
MR1	0.30216352968122
PRKCI	0.993439393618011
TMEM38A	0.8011818951965609
ADCY3	0.678151080189545
CADPS2	0.331335162591484
PPP3CB-AS1	0.914562417905414
B3GLCT	0.127169469277973
IRF2BP1	0.0917010598340571
ARAP2	0.0829332686298849
LINC00339	0.854224633715961
GAS2	0.681124799149283
PDC-AS1	0.4105201908691621
GNB1	0.530651797591822
HSPA1B	0.28525011177071696
TCTN2	0.21685900299119
EI24	0.930432095353603
ING5	0.8709518544028159
MUC20P1	0.148626575294847
INSL6	0.208636186783263
OBI1-AS1	0.9478183335402008
SLC25A35	0.8370331135239351
KANSL1L	0.296661392646745
YEATS4	0.15899054085762102
SNAPC5	0.30739148374555697
KLHDC7B	0.300770683601857
CD7	0.7967387544214142
SARAF	0.457967110041258
PLAA	0.0690828990816592
OBSCN-AS1	0.606422901621589
RAB3GAP1	0.6130904805264139
PUM2	0.4534290985956311
PTPRG	0.0915699541135889
MEAF6	0.8484890154011991
NDUFAF5	0.712416960398426
SEMA3C	0.23634522676501
CHST10	0.0586814653587247
PCGF1	0.8817791945984951
FLYWCH2	0.164393966342319
IER3IP1	0.619501882607041
ANAPC16	0.104146966432067
GASK1B	0.00262507002710173
CTAGE7P	0.425618642069652
USP27X	0.106209456981152
HMOX2	0.5316267394553901
GRAP	0.216576392577562
PCIF1	0.455282486266108
UIMC1	0.29522670023059194
ZNF594	0.7323089443311069
PGM3	0.513630308949042
ADGRE4P	0.210457809961867
LDHD	0.6442479946956501
VSIR	0.179459810281612
SRGAP2-AS1	0.139415540741236
SNORA79B	0.8352073604718829
FPR3	0.121889802360238
ERVK3-1	0.39931819923971296
HDDC2	0.489405335370539
PNISR	0.243774225886171
SANBR	0.0161541759587262
COPS6	0.748129688072033
BRF1	0.819761048937425
JUNB	0.353568867331234
KCNT1	0.9281006032126352
CAPN10-DT	0.655329480323776
TESK1	0.673658970754143
COL6A3	0.129714941179965
IGHV3-30	0.267622764340114
ATP6V1A	0.142093245938351
GNL3L	0.0688749049538327
DAAM2	1.84609280912074e-05
E2F3P1	0.7646632514697529
FKBP14	0.642157810924766
PPP1R26P1	0.0166156067907816
PSMA3	0.605619566650475
DOCK9	0.235368247086846
ZNF41	0.40362586857950894
MGAT2	0.898454922968509
KCNG2	0.536789394989594
ATP5MJ	0.630094595081293
ERF	0.975926452183654
LINC01002	0.12669709175837598
PAX5	0.0714714934032525
SGCE	0.708251048624744
XYLT1	0.0211769940665852
CDK18	0.988554962750572
PIGS	0.902029949912714
SCARNA12	0.8411885146644391
SLC22A4	0.843342049618203
MXRA8	0.500406349942394
ANKRD49P1	0.604213621807842
PRIM2	0.424911788065456
PRSS57	0.300751083363259
TDRD6	0.200568277640435
TMOD2	0.516588348863642
CSTF3	0.505175614111291
CYP4F22	0.4925677233984421
TMEM161B-DT	0.29697344135312603
HSBP1L1	0.52728132318677
PLAGL2	0.217411318853428
ARSG	0.20382714561712
FHIT	0.6707557773143891
AGO4	0.811992607369394
ABLIM2	0.098032035865907
KANSL1-AS1	0.6541911860904571
TMEM198B	0.261282500358183
MGAT4A	0.810639269393476
GADD45B	0.6719780154955761
MPEG1	0.260390432400367
MPLKIP	0.498896675267958
ERCC6L2	0.438948136299899
DGCR2	0.293880788816499
ZNF117	0.0110331689947796
MALSU1	0.0144880107188863
ZNF202	0.0272065026303852
SPDYE3	0.0708609210977741
TM9SF3	0.498635967085465
SSR3	0.0931576845423374
RPL23AP30	0.6765216010247111
RPL21P16	0.813980719085132
PDXP	0.8118079498930479
ZNF287	0.696449176110101
NKAPD1	0.752958659242201
ZNF622	0.937245529544596
RPL36AL	0.791244766461691
C1orf122	0.6194172800147341
CEBPD	0.7298687128744091
ELF3-AS1	0.6683275505473211
NAA16	0.298420412049466
TRMT44	0.995208895299174
CR1	0.540062742776011
MTOR	0.252262536360122
PDE9A	0.779692076165417
ABCB7	0.128507061546417
AHSA2P	0.0671226103666492
MSL2	0.22056293258053694
VANGL1	0.7590753124090458
ZER1	0.8383227441314008
ETFDH	0.292335334079791
GPBAR1	0.265500620259423
ZNF343	0.415565530451903
LIX1	0.217604532106725
HBA1	0.17375292517611096
ZNF263	0.20150874238592004
SRP68	0.4426435321994221
SNRNP40	0.21928977350583
GPX1	0.3454101176851311
ACTG1P3	0.257386867564564
FAM91A2P	0.0363617351514148
CEACAM4	0.00152606441171169
COX10-DT	0.38430784745156704
CD300LD	0.753956252961073
ATP6V0B	0.115806812954583
DPH7	0.359696504187063
TRGC2	0.344800239906078
AKR1A1	0.23264305953114606
LIX1-AS1	0.431210169372029
AMZ2	0.8436523007925228
EIF5A2	0.6944048383697901
CDK5RAP3	0.227231680315641
TOB1	0.7680442203683421
HYCC2	0.6850098231706829
PMFBP1	0.541374965753181
CTSG	0.23978442351952806
ODR4	0.389997294451238
ATP13A2	0.40679916268888505
ALG12	0.191508990834648
CACNB3	0.951222277105304
FAAH2	0.893674608605707
GNL2	0.30652479567130697
UBE3B	0.126353168711955
RFC3	0.249295061966248
MRPL24	0.129981157861397
CSGALNACT2	0.33175133069185
THRB	0.14199620305174698
SFMBT1	0.411119598428785
JARID2-AS1	0.973120146760003
PHC2	0.0058101594977488106
KLHL6	0.308801513061643
PEBP1P3	0.20627022086971694
TMEM223	0.7805085654123799
ZNF554	0.837818292722988
CEBPA	0.284334652251354
CTC-338M12.4	0.795506866966685
GPAA1	0.960179296397607
IAH1	0.0346837605737304
RAD23A	0.904760581331978
TRMT2A	0.724577513391172
AQP9	0.433161213570825
STAM2	0.971651286717382
NEK9	0.7683810574476639
WDR90	0.658555861145564
RPL38	0.923495797868852
ARHGEF26	0.8794226693800269
TAF9	0.895274085163002
TRADD	0.00222750756414737
MEPCE	0.591599317764474
ABCG2	0.653090918287057
UBTF	0.384107939682459
PTP4A1	0.4990683925378621
FECH	0.0889268147817412
USP42	0.0318079258433062
GGT5	0.145428376458599
NXF1	0.345829519093507
GABBR1	0.207858404056251
ATL1	0.0993412630716973
ATAD2	0.3728148607213001
SP4	0.761498093344917
TTYH1	0.154221903081844
PTPN23	0.16479248048214
CARD11-AS1	0.249238772050862
CORO1C	0.678354167308496
DHX16	0.920231522411828
ATMIN	0.0645230129529366
H3-7	0.6345792173972961
H2AC21	0.657496037642269
IFIT3	0.178705171658925
PCNX1	0.18726572636283606
GSR	0.646773099227644
LTB4R	0.0020299321659327
AMOT	0.7164551486778441
FAM111B	0.0365965882754967
PBX4	0.505025866686893
C15orf39	0.442652644058557
NDUFS4	0.738916802227968
KY	0.17992396036278402
RNF44	0.390640165899697
PDZK1P1	0.6256656896785799
SLC25A23	0.49360986383667
NRROS	0.136531905231195
NPIPB11	0.9324393138151998
KXD1	0.47117748854715
HSD17B4	0.22057328168796
FAM83H	0.261856108062129
TOR1A	0.0145362599021753
CSNK1A1L	0.189628922783725
RGPD6	0.787728997906505
WASF2	0.165484775642206
SLC4A4	0.0864592367786465
CDKN2A	0.657776834572918
SUMF2	0.605045639088874
DUBR	0.868665767808277
DHFR2	0.977327565013859
SNHG17	0.6044959307632422
PHF11	0.0698659497639097
SAE1	0.414318503400797
CHD7	0.0681048116253835
LMNTD2	0.221174550262617
SYK	0.277893461311951
MTDH	0.364279218511284
ZNF608	0.511894838346072
PLK3	0.512409805062259
ACHE	0.9795628532917148
PRPF39	0.6948227386582329
FAM30A	0.482558959024883
CCDC43	0.22255171733103896
LOXL1-AS1	0.460320880354335
TSPAN33	0.223224344026688
FCHSD1	0.5539847102874511
JPT1	0.41247039391409496
ZNF706	0.631226719819683
NT5DC3	0.8207468495106379
METTL6	0.173072532069556
NDUFAF1	0.264982422016323
PPP2R5E	0.506953158915848
STIP1	0.329140474307933
PCF11	0.95250932488637
WIPF1	0.847583250203625
NCBP3	0.232274291681329
GALNT4	0.404702927212316
CDK9	0.232029977117942
VPS37C	0.406593858956553
QTRT1	0.219861605965378
PIAS1	0.8390581346393299
PSTK	0.238413523279506
PHF20L1	0.109614841115511
PODN	0.16851769933352806
ELK4	0.30932415179087897
CRIP2	0.349227308876782
IP6K2	0.660692935884994
ACTR6	0.366710342110049
TMEM9	0.574840196064674
RERE	0.9076351120159007
DIMT1	0.924376239471295
CMPK2	0.125805038642285
NSUN5P2	0.777432439529288
ASH2L	0.15951716014607098
IRAG1-AS1	0.124341168027743
SMNDC1	0.17282825733754098
ZNF669	0.116685215145262
ZNF682	0.18507294224842705
SGTA	0.6545430277378089
ATP9A	0.857090531893957
MAP2K3	0.664947598902359
MLF2	0.568700865916796
NGLY1	0.694487162834176
PSMD5	0.5999606953897729
AIG1	0.549051145995562
ANLN	0.107175958941465
MYC	0.00114982324679359
UBFD1	0.9205431930959392
ZNRF3	0.58854043736056
FSIP2	0.32702461721083503
BMS1P1	0.5552338535680129
ACER2	0.5338163682265701
ST8SIA6	0.898035234527815
CCDC85C	0.861971900967043
POLR3A	0.815208837431141
SNRPB	0.580950413005857
VWA7	0.8022939490595791
PITRM1	0.317375879829846
CSF2RB	0.650784485358702
GLI4	0.628835822135082
GOLIM4	0.18414033421481504
C8orf76	0.969683440018954
ZMAT3	0.17292670126558402
DOK4	0.27667892376063896
ERMAP	0.403643274623392
TBL3	0.0828903324385046
TRPT1	0.684583689669875
FN3KRP	0.765408782487632
LINC00987	0.26622874933114604
PPA2	0.231317127733099
TUT7	0.18828018674066296
FOXP3	0.384613562921318
PVT1	0.00622029421355255
MTND4P23	0.35156461308949
ANKRD20A5P	0.242285840016248
BIRC6	0.312047851908839
PURB	0.45643307298286
MGAT3	0.162755203613103
CC2D2B	0.264754019820557
NUDC	0.35860488027071
ITPRIP	0.32112809424171
BAG5	0.0482391718507918
SQSTM1	0.4598177191942439
ZFAND3	0.6803152939168728
DOCK5	0.8455970205291089
XPOT	0.331510028946719
ARHGEF2	0.642100980724589
ENDOD1	0.482682459315909
TMED9	0.199353418576268
RIOK1	0.20321155229556695
DIS3L2	0.376899991816046
SLC25A24	0.0504252150622002
FBXL20	0.130253434005175
NFKB2	0.00103053921949793
ELAVL1	0.263216571178446
SKI	0.30012305157629604
ACVR1C	0.644928730673348
ZNF552	0.25325955173966
TMEM214	0.660685513691411
ELOA	0.4174268337357879
SYNJ2	0.109164666938874
NRIP1	0.963483194255472
TRAF5	0.00880960359268522
WDR55	0.9209143816913232
DUSP11	0.524442814748402
HSPA13	0.448306433892124
TSPOAP1-AS1	0.0189619363869667
EDARADD	0.642287236384634
PPP4C	0.988524175082869
OTUB2	0.476982933304286
AMIGO1	0.34053974756575706
QKI	0.9336546481730508
FBXL2	0.4471311938394521
OLFM4	0.8323032401372009
IQSEC2	0.0451553982127263
CTSA	0.9492960283947408
ART4	0.0312919900989246
NBPF20	0.255595727631755
IFNAR1	0.0955428441378811
RAB11FIP5	0.653149509945338
SAAL1	0.8569330173550179
H3Y2	0.696431295581503
NGDN	0.699754682182084
ADPRM	0.585923461643566
KLHDC10	0.251545882042217
PGM1	0.686964173755934
ZFTA	0.5645840135604691
JTB	0.604118448824384
AKAP9	0.506146519504552
CYBA	0.6580590930603121
INPP5E	0.8663809290662969
C16orf87	0.298072740141872
MS4A2	0.101543192537386
LPCAT4	0.959971709946324
STX4	0.7376739022217341
GPR20	0.40536172040736496
INPPL1	0.6117943882827449
LERFS	0.250497940322048
ITPRIP-AS1	0.6179742442428989
PZP	0.265207387911345
LINC02656	0.6276472221414929
RAD51-AS1	0.521345370926941
WDR45B	0.656762301396038
MMP24OS	0.4286459866833221
C11orf54	0.339550326665886
UTRN	0.356405322684514
RHOQ	0.31273089381359903
CD33	0.6958942395569161
CLECL1P	0.27610960150070896
MACROD2	0.6407313547779809
TIMM22	0.130972443904341
HEBP2	0.360197605767706
HLA-DQB1-AS1	0.6494329257155881
CALM3	0.0630530583875585
PI4KAP2	0.148214311325156
SRPK1	0.129551145038771
JPH3	0.8360552533804609
SCO2	0.148852073836807
SDHA	0.3130386544604831
TMUB2	0.18688642894389
BNIP1	0.915251079012524
BTG2	0.6729620938827241
CSNK1G2-AS1	0.8561160495960881
TACO1	0.283323374627397
ACADVL	0.00985786164970844
RARA	0.748144929254053
KBTBD11	0.3606603215903421
CTAGE8	0.5800060852665601
POGLUT1	0.154649643698639
MARCHF7	0.533919851722579
ZNF865	0.622947781317177
GLCE	0.0786403379261581
ATP6V1E1	0.0273328584275565
ENSA	0.6848888230218569
JAKMIP1	0.885257238187603
ATP13A1	0.508728815605044
HSF1	0.8908652191614
PRKACA	0.19796400120749
DTL	0.646459616729681
BUB3	0.9314059570295172
SORD	0.6733347070053989
GOLGB1	0.291008615283377
RBM15	0.736996533723325
MCRIP2	0.951238569734638
GID4	0.0218520928689002
STON2	0.430620682739919
BHLHA15	0.245024722798908
DIP2C	0.235539465496544
RNASE2	0.8864944886979692
CHCHD1	0.33946408342611106
CYB561D2	0.986017621640723
AKR1B1	0.444711750767185
GPX3	0.8623299283180301
GPRC5B	0.0378363050583971
MDM1	0.345793687739087
CRYBG3	0.585422885303682
CDON	0.928041346197961
LINC02361	0.7447216801024091
NELFE	0.456968350483156
SEC23IP	0.617453779126637
GSDMB	0.959620755288476
STAC3	0.0702762288478351
MEI1	0.7648142086072659
OPLAH	0.313798391041509
ZNF33B	0.888488358763323
LINC00540	0.779222745621363
CCND3	0.21781511570575696
TUT4	0.783226792506817
USP38	0.77357245004998
DNAJB14	0.402093646135354
LRP5L	0.575525287521732
SCGB2B2	0.376479918378252
EGLN2	0.237552731043422
ZNF623	0.5190228038077871
GRHPR	0.040158462071065014
TSGA10	0.6162172109050009
COG3	0.832965323860674
LPP-AS2	0.26516733152624
OCIAD2	0.27347446174585
LZIC	0.6351375612554521
RNF113A	0.576447893120942
RUSC1	0.0417676930351825
RNGTT	0.0659695668487804
TCAF2	0.844616290078952
TSPAN32	0.400184364570174
KMT2D	0.38398785264714896
ABCC2	0.546873265444665
NCDN	0.884883296963174
RBPMS2	0.520603030373778
PIM2	0.0472372634004225
PRKCA-AS1	0.353320909789649
BAHD1	0.278823343072187
TRRAP	0.007142479140770121
NOC4L	0.0552702022153917
ITGA1	0.00784769458532526
OSTC	0.127804876143855
PIGA	0.22568675978428
TLR6	0.258057504445054
SLC29A3	0.0789591254640674
SLCO4C1	0.139460053354609
NID1	0.254010883576601
PIK3R2	0.21665198376216
LINC01684	0.0876495825070274
NUDT18	0.31851356780575296
BDNF-AS	0.492005230479939
ARL5B	0.6362700760494301
RASGRF2	0.0620247523113255
SCAF8	0.465237396712454
ESD	0.235584111036062
DISC2	0.974295893888575
RPL26	0.377333482628382
INE2	0.560142081921878
SLC29A2	0.06889314718699001
RECQL	0.746386578701424
MTCO2P12	0.0718174850941593
TEX10	0.930493657697822
ZNF487	0.825858587803555
TAS2R18P	0.7361053517093341
MRPL45	0.164069924359143
RHOBTB1	0.857776945481324
MAP1LC3B2	0.0357555922298591
CDHR2	0.21753483308404895
GZMK	0.385357341383504
CA13	0.128139695480032
UQCRH	0.504062055669142
UFSP2	0.56186932285138
CRIP3	0.531008953590113
SERPINB10	0.11731468130108802
CARS1-AS1	0.458433081013949
HSPE1P18	0.886410605861903
PPP2R5C	0.0587240312814609
PRXL2C	0.514537588365704
HERC2P9	0.947596708098761
BYSL	0.4104389547282121
GSN-AS1	0.671382064791463
SRSF8	0.622735882544452
ZNF850	0.13672880673570698
BSDC1	0.113454955565198
CCNF	0.793349914490942
RNASEH2B-AS1	0.29796228682625
MXRA7	0.100572117254572
LRIF1	0.0715791847236897
ZC2HC1C	0.7750061163947429
LRCH4	0.268496661119331
PARP2	0.782404166547587
RBM6	0.740014773576347
SDK1	0.295057474012484
DDX23	0.7346871347918671
ACOT11	0.15795609482881698
PLEKHM2	0.7036642596982329
NHSL3	0.21009122827877
JADE3	0.131675805925054
ZNF232	0.689939664300971
MAPRE2	0.692543868229781
RPL10P16	0.858201301564217
GAN	0.717982719967711
L3MBTL4	0.6664261003001679
FBXW4P1	0.0237232017139713
CHORDC1P4	0.662074894040089
SNORA55	0.5312134189615539
DHRS4L2	0.370375332840965
MYO9A	0.8585276847529499
SPTLC2	0.459050111149395
TLK1	0.84198014653621
HISLA	0.562801299399508
PMEL	0.392307938829186
HLA-F-AS1	0.7971577319570451
CLN5	0.881996464881984
FKBP9	0.4292977085231369
SLC12A2	0.18088774807044
TTN	0.470745754937005
NAIPP2	0.635164283013986
LINC01232	0.0782658616157913
CHD1	0.7600223775761411
CAPN3	0.569029338908285
ENPP3	0.150015366316852
RCCD1	0.15540192421253302
ZNF451-AS1	0.922714157931764
SPINT2	0.526646550861657
RAB5C	0.32019206696576696
RPL19	0.9437493387537852
MYNN	0.136532201832739
FZD1	0.6094673241972061
KIF3C	0.105225224965493
PTOV1	0.8410634779241891
ZNF337	0.51608139876187
GTPBP6	0.488644428343902
STAU2	0.0475808484279635
HAVCR2	0.526564403525519
LYPLA2	0.7795870591208941
IL27RA	0.27585638268107104
GRK7	0.9828283976891248
MYD88	0.656919147058926
NACC1	0.285959880381998
GADD45GIP1	0.972276796948736
NOL11	0.168139447250125
LINC01001	0.497192293831048
SELENOW	0.0246418243027809
C4BPA	0.56695459227302
MAN1A1	0.182819425134888
TMEM94	0.332240251841041
RPS15A	0.144707417213371
STOML1	0.6033358567745489
LBX2-AS1	0.0916146615412728
HLA-L	0.675289075330137
MANEA-DT	0.164906591984346
SPCS2	0.594299370422614
ENTPD1-AS1	0.5450481148720491
BIN3	0.181876315650962
RPSA	0.958150409686754
SH3BP2	0.13483103290931406
BCRP2	0.926619279441047
PTPN12	0.78639848067397
SYNJ1	0.25494410399427897
PITPNB	0.7020592352985171
KCNAB3	0.258973670056851
UBE3A	0.0918763985639609
OXSM	0.0788496217661795
ZNF486	0.123804843348703
RAN	0.258989609917344
ANKRD10	0.0858539012436208
MACF1	0.138853945630288
PSMG3-AS1	0.7203611834572141
GBGT1	0.625511801491205
HCG17	0.00924994915985013
SPATA2	0.103001627602622
MAK16	0.37328665172460296
CORO6	0.522394153724809
CSF2RA	0.19899483273089005
KTN1	0.0922425287671548
ZUP1	0.8084046616246509
DDX11L2	0.9158054574402092
CLIC3	0.4315638679486389
ACOT2	0.19536205098683895
NOC3L	0.9623461864075492
IGKV2-28	0.273183985269769
LINC01504	0.18390687182704504
CREBZF	0.125169840822175
MOCS1	0.0312421580560712
CFAP20	0.711375843519047
KLHL21	0.0877909741116506
IGKV3-20	0.494387342312335
ZNF512B	0.144471052683344
NUP210L	0.7676305047430999
KANK2	0.265819089081778
UBR4	0.4576096531417221
HOOK1	0.7287224152552401
ALOX15	0.20245939778909106
NDUFB11	0.585686997252054
TMEM106C	0.7382955487355449
LINC01934	0.0100984007666377
ZNF347	0.213145458852574
GFPT1	0.285578659028817
C16orf74	0.3553801166719279
TBC1D16	0.730584093481871
FCHSD2	0.7370285856364029
AFG3L1P	0.3625465538878169
PLCB3	0.763264449339548
SRSF12	0.666329841583287
ZFP36L1	0.0218997256749454
TOB1-AS1	0.976616917092782
SEC23B	0.9970874048524192
SMIM26	0.467290750441634
STARD5	0.267853939669228
DDHD1	0.910910677828268
TAGAP	0.24519905955434
NDUFB1	0.104569653213731
IGFLR1	0.911757397115066
S100P	0.252391093017004
PRMT7	0.0662007617331447
SAMD12	0.26011907216066
ARHGAP44	0.285657234028592
DEXI	0.987042236988606
ARHGAP35	0.6861289764197521
WHAMM	0.818807824936537
TAS2R40	0.434626202551667
GRPEL2	0.203576779131328
ACOXL	0.196969041877447
ERICH6-AS1	0.963551156342975
DCPS	0.8778838469763399
MED4	0.348242668013768
NR4A1	0.8483179749811841
RPL36	0.779421410926173
SMG8	0.9110122735961148
CLN3	0.2495343746722
GBA1	0.2960093557773269
ZNF175	0.20976420431739606
FHIP1A	0.454381593330925
KCNK7	0.9779320162165592
USPL1	0.361248874054087
KCNC1	0.3597455571448789
RPL18AP3	0.415920458037032
FXN	0.934347903561115
CCDC71L	0.258635275042068
PAPSS2	0.5844668318140419
SETDB2	0.462416630619095
HAX1	0.47566713435126
SMTNL1	0.5852228967336109
ARID5B	0.0495509023514621
EXTL3	0.0902193714850038
BTF3P12	0.6247137309595
SIGLEC14	0.7919904942561651
ICAM1	0.9072058015290472
JAG2	0.0775745709453378
SF3A1	0.747527654237018
MYADM	0.138849701265531
NOG	0.8222913861563559
PHF12	0.744205323510575
ZC3H11A	0.204003114125039
METTL26	0.16371318733185505
DDX56	0.946059262510074
TRAPPC14	0.111192828460884
ABHD15	0.19078566988173895
ZDHHC8	0.0713910975050362
NDRG3	0.7818208703325121
NRXN1	0.207138602661525
EDC4	0.4306412780415171
RPP14	0.9267752238302858
PCYT1B	0.10816916673428803
TBC1D30	0.835201068054887
ZBTB10	0.6711656380418312
KRBOX4	0.268280871987059
PJA2	0.319693575704977
ARMC8	0.781395109621841
CLDN9	0.561600856988816
HMOX1	0.5907785234707801
PLSCR3	0.27439888490408304
RBCK1	0.921683552238562
S100B	0.14411731004841
NT5C3A	0.0023717193745807397
ACIN1	0.911825607257774
VASH1	0.37305694732151895
CADPS	0.175839639813053
AP3M2	0.206989690324568
TMEM265	0.47945372350641
GPD2	0.24812434035849806
MRPL11	0.858357944442288
RBM26	0.815897794410141
SPOCD1	0.450683883312459
TGFB1	0.8452780722579109
C2orf42	0.424325638097123
TUSC2	0.817459648604529
BRD3	0.17912900894925304
IST1	0.266360773846354
NDEL1	0.0253517209395848
KIF18B	0.953337748917586
HEMK1	0.7722923582758442
DCUN1D3	0.33479957044334496
STRIP1	0.384026927727056
HSPA7	0.231313999120611
GOLGA4	0.524296981800841
ACAT2	0.6906962729196628
BCAS4	0.8848948288256401
NR1H2	0.5592536906030661
SKIC2	0.0178997180827037
H2AC7	0.9221208279980828
LINC02884	0.249452803184701
ARAP1	0.8589044743040479
FAAP100	0.11126831878956403
CFLAR	0.5531177430499
LYSET	0.0570466838395812
SIRT2	0.818319989643512
SCARNA2	0.136951960065527
PIGX	0.814087210742885
BCL11B	0.00342931127083304
CSPG4P12	0.855878886259824
IGKV1-5	0.640299109896876
NHSL2	0.297289452719055
CLSTN1	0.0204291582457121
VIRMA	0.943621263436265
KLHDC1	0.330219824645882
XRCC1	0.7349680554153629
ACSM3	0.154959599382432
CXCL8	0.990735904577698
GEMIN8	0.889124174612392
NDUFB9	0.509439964518487
SNX18P13	0.0925325415142182
G6PD	0.424288473815851
ARHGAP32	0.8514047636690609
FMNL1-DT	0.22130828178902104
PPP2R5D	0.171165282253398
ZNF784	0.0168749257538515
RAB9A	0.526785178970153
RDH11	0.150933742795819
WDR53	0.0649000514732092
GOLM2	0.0186908233619493
DLAT	0.586791649966589
PUDP	0.8169924031716229
SLC2A11	0.8242463463936421
RIPOR2	0.0650915665278027
GLI1	0.495460644135633
PAM16	0.902494327200949
TXK	0.919719491340491
TARS1	0.329034301696115
ABRAXAS2	0.0319147441618378
S1PR3	0.142161700354318
MAP1LC3A	0.615203688041192
PIGN	0.4636767986957849
NME6	0.629039775579359
GZMM	0.532525910111326
OSBPL7	0.0729175416175326
ZNF710	0.753381186453429
ACTG1P14	0.431303252315209
HIGD1A	0.88763526313391
AP1M1	0.962864196513897
CSF1R	0.9387522949701972
CRYL1	0.5089748658837879
INTS6L	0.146597878425236
FAM13A-AS1	0.785941835080284
UBXN2A	0.269907249360808
COPA	0.0199970205611072
RSBN1L	0.0524906076641537
AMOTL1	0.13261430560467
ASTE1	0.235481868570383
TOR2A	0.148589668063079
TPPP3	0.836294543862593
RFFL	0.364219099947598
MOB2	0.386711824848834
TRAM1	0.32962444760709003
TRAV17	0.265839760367903
GPR84	0.7073012565752099
NRGN	0.0670010160220554
DAB2	0.664772567990329
CXorf65	0.934173324881685
TIMM50	0.545395429236366
ALOX12-AS1	0.395160380193649
TRAF3IP3	0.706680316958736
TIMELESS	0.790092626311042
SLC39A13	0.493643649175134
IL7	0.7925008578518091
LMBRD1	0.0466258094187889
PTDSS2	0.634012703951194
FAM177B	0.26790737727916103
SLC2A9	0.4735970053374621
GTF2IRD2B	0.650888415480211
MTHFD1P1	0.8982136474649199
SASS6	0.693611199291915
ADAMTS2	0.21877048152070105
CD55	0.168121204319028
ZNF566	0.361609737716861
PRRT3	0.039975343358275
PIANP	0.5906169462880501
DBR1	0.9178805244538808
UCKL1	0.631913776508239
GRIN2C	0.5600417032364201
NDUFS2	0.8564858626568029
SKAP2	0.925307283256996
LINC01011	0.15438246266740802
SLC35D1	0.2846383056676369
MCOLN2	0.6906629319631739
NPIPA7	0.682098094638709
CSNK1G1	0.3708430528739529
CYBB	0.040491103492057
TMA16	0.459565814230597
MIR3648-2	0.987883956580816
RMDN3	0.6859560719237371
NCOA4	0.279829572295534
SELENOH	0.645524697327537
KRCC1	0.540701409369189
SKP1	0.862403742656955
TMEM8B	0.261608127446882
DCTN3	0.6473022384261851
LAT2	0.0419134859906271
RBBP4P2	0.6186849294707659
GPC1	0.31853890052321004
ABHD13	0.978719366157542
ZNF414	0.65030207803722
SLC35E4	0.645015593774154
IGIP	0.640801630755468
RNF208	0.443001879009
ZBTB2	0.545130835077419
SCARNA9	0.4175631125583401
ERCC6L	0.6650721632833481
ZFP37	0.7414322285800171
IGLC3	0.848404036644692
ADNP-AS1	0.574657456672166
SP100	0.8267995889926949
SETD6	0.8209095567949979
GNL1	0.8719729792612719
FAM241A	0.00659897647611697
MAPK8IP1P2	0.386991335487666
FBXO3	0.8138207847483209
EIF3H	0.7865464479709872
BLM	0.828228683398152
DLG4	0.120714085587423
CUTA	0.521793472898885
RTN1	0.35182404747900703
TTC17	0.657761380453739
PPIAP41	0.999893433333465
ARPC5L	0.5754534147207221
ABHD12	0.997416174268297
GXYLT1	0.561206633802574
TIGD1	0.0403508355843813
NDUFAF7	0.95274326607381
RNA5-8SN2	0.8424943579753359
ZNF324	0.164055591268764
TBC1D31	0.5123125463173239
AKAP10	0.430046071309168
DNLZ	0.33033744552924
NOP16	0.223429186144476
LRRC42	0.431772418786556
BTG1P1	0.239214222389606
DDX10	0.5014741348989671
EIF3G	0.6714082550653111
PRUNE2	0.0278921652016963
SMPD4BP	0.7779698326788349
PDIA3P1	0.23313509781389705
ALDH16A1	0.613167133472748
MIGA2	0.585892521176805
TPM2	0.359292750948757
ZAP70	0.653320220527926
MYLK4	0.8085818678185519
ADIPOR1	0.43428689281199895
LPCAT3	0.30294854918387104
TAS2R14	0.536710573924759
SPATS2	0.112287343040157
MAN2C1	0.440345391502808
TBP	0.442280038053212
FBXL18	0.7966805715545191
DDX19A	0.0618708238442022
PRCD	0.090856252705874
GPR34	0.498437593103794
KCNA3	0.0222094974411116
STAM	0.950681843662478
ACYP1	0.36819972150591707
TINF2	0.140115898686362
LIPT2	0.4813003081150539
TTLL12	0.821216556069792
RYR3	0.870722601413932
ALG11	0.006104016732436529
ASDURF	0.96268127444587
PEX26	0.300160360778634
SEZ6L	0.5881464788650601
LTA	0.130414216797298
ERI1	0.754660318978615
NSUN3	0.936758755344789
METTL13	0.944391008960874
TAB1	0.6121626604071899
LACTB	0.6131070708755749
TRIQK	0.6514919091918651
HOXA2	0.29135202437672303
ZNF468	0.0204382087134486
NDST1	0.450116672237572
TRMT61A	0.0189600170318942
DDB1	0.0450403912695051
CLDN15	0.9993727349206708
MTND6P18	0.924780588111084
GET4	0.0687087214108313
ARHGEF34P	0.25171058857734696
ARRB1	0.3070251350336
DLG1	0.9363366566940392
KCTD11	0.355933755708478
SIK2	0.259119496327167
PRKN	0.8768192600165821
BCL10	0.161020387311518
KCNAB1	0.596355858041844
BAG4	0.815440167514857
JOSD1	0.702521251378447
GTF2IP13	0.37144758477064505
KHK	0.16232805698701006
ACAD8	0.650068523715264
GOLM1	0.654121139230546
PIP4P1	0.0248064852848195
MATN1-AS1	0.84780747526145
UBASH3B	0.6604955896672221
PNOC	0.006425346696365021
ZNF595	0.5710081386830029
NAT9	0.638149417260638
BTBD7	0.623942016110801
CD1D	0.0162035892342011
TLCD4	0.247646773943016
RHOT1	0.007659844037799509
CNTNAP3C	0.5935351362834879
PSMG2	0.987632775684348
C3	0.44657820376800894
GPCPD1	0.940106699056814
SUCLA2	0.4809501463490979
ADAMTS4	0.118224737756113
RAMAC	0.9779560496399308
LINC02193	0.4654531066052379
OGFR	0.327347331776027
FTL	0.235300425916842
CAND2	0.28667029354532697
CYB561A3	0.7158368224867009
HSF2	0.61444701097856
ENDOU	0.476568350456649
MYH10	0.353235292820618
BANK1	0.0227278913819838
TPBG	0.907798614163458
FBXL19	0.272909862619857
SLC26A1	0.799382727445513
ZNF322	0.566906559294156
WDCP	0.651560148557516
SAPCD2	0.5363298239985179
MPPE1	0.411425298949348
DPCD	0.6413597366448349
SETD5	0.515346865926563
KLF7	0.13235877286371905
ZNF790	0.0379224204609924
PIK3CG	0.3953418764841301
HDAC3	0.8320766361025441
ZDHHC4	0.902566684348904
OTX1	0.289834106711786
ADGRG2	0.71399691139351
ZDHHC17	0.872724566515902
ATP5PO	0.269919627192779
USP14	0.0579086757729833
LRRC61	0.7991956089434041
ZNF252P	0.7640522682513629
COASY	0.0327764233386338
CCDC200	0.4091005909438879
CYB5D1	0.22540203049711305
MPND	0.0341999287268982
MCM3AP-AS1	0.9134752753004972
TCF3	0.543104463053644
XPC	0.198674601357022
DAGLA	0.101630895678421
ABCF2	0.294288713345134
SLC29A4	0.528595391924071
MLH3	0.200874665562863
FOXJ3	0.980397281651054
NMUR1	0.386990152147133
RANBP2	0.8987222234678341
OTULIN-DT	0.6526048726831141
MTND3P12	0.6388036309631191
ZC3H7A	0.21170430861588105
RLIMP1	0.26368717552258
SAMD9	0.0065045253880841895
AP5S1	0.0238653406031441
MFSD14CP	0.0182156120333353
PLEKHA7	0.5418548647271839
PIGP	0.139298606609556
FAM131A	0.807101626494597
PIGBOS1	0.867553390038223
LGALS8	0.857943645922032
HELZ	0.829850104290136
PDIA5	0.537586683218133
LIPC	0.9324930732517408
LINC01145	0.128614743297142
SDCCAG8	0.5904786020606121
TIAM2	0.31688578480033697
DDIAS	0.22627793078707
FCSK	0.8919866456843529
ZNF599	0.501457163597781
MAP3K3	0.0964702878206261
FAM53B-AS1	0.6664085226586529
RNF34	0.3995983717431699
H3P6	0.93199489414531
SUSD6	0.445106584986949
MTSS1	0.475326041349564
DENND11	0.6730824341685179
SEMA6C	0.238287364118702
FANCA	0.17740431645431898
TMCO6	0.406498471361774
YBX3	0.539136857905702
MINDY2	0.15977541693095
KCNMB3	0.947330230913402
RPL6	0.36840862289619103
BCS1L	0.263582088282897
RMND1	0.888506423950433
SF3A3	0.7016218487675339
ZFAND1	0.344632767510921
ZNF736	0.133361195334256
ERCC1	0.979993242394792
ADAM22	0.302426080114142
H2AX	0.423981525163315
HLX	0.265952890378394
PFAS	0.926482924759317
RIN2	0.376798070458185
DCAKD	0.7295456858218778
MVB12B	0.409821534263919
KLF6	0.0234499532155619
PNPT1	0.187072069900393
CBR3	0.652815373114516
HSPA8	0.532244000278925
LXN	0.225540292246934
FCGR2B	0.397944424187183
PGK1	0.951611976096818
RHOT2	0.43585044453574107
SEC13P1	0.208133492491713
TGFBR3	0.982462446951587
FXR2	0.3971026471950279
ARSA	0.9418446929300808
H2AC12	0.974706810010131
METTL4	0.894768157877835
CCDC82	0.481707010610372
CEP131	0.34506888527888296
C8orf33	0.6336318984171629
TGFA	0.668233754054967
TLR7	0.0106615371456557
SLC27A5	0.915548570801997
RUNX1	0.9504821031834
ZNF461	0.853992096599072
GDF15	0.184482443158416
N4BP3	0.282749719163717
MISP3	0.26974872859756305
KRTCAP2	0.725096926509124
TRMT1L	0.766373197732477
ANXA1	0.979605796832506
INKA2-AS1	0.89013719384517
GNB4	0.191642478436536
FAM221A	0.157601771571095
NFAM1	0.00758661654885913
SEC14L3	0.594884806588312
CEP290	0.131347475631229
MMRN1	0.4304246162583421
NQO1-DT	0.148446416099681
KISS1R	0.9765443004134308
COX4I1	0.342158086257478
SERPINA1	0.218945289726626
AGPAT3	0.871701700119905
BCLAF1	0.184794518350204
ERCC4	0.0643562385484903
SSU72	0.079487162574995
TERC	0.805082376172948
NPIPA1	0.0029559960421129197
NRAS	0.316127151493687
TMEM273	0.599141531297286
TRAM2-AS1	0.31987097455637
MRPL12	0.5586140282471089
TESK2	0.210887317813282
SLC5A4-AS1	0.3671082880096141
FERRY3	0.399412086830573
DNAJC8	0.313848376258614
HCFC1	0.22240867945440296
DCTN1-AS1	0.476491712499188
RPS10-NUDT3	0.6285051921335479
VLDLR	0.916235145557292
NUBPL	0.697603129679306
ACP2	0.15911152151106198
CPNE3	0.480163060191606
MGST2	0.0122373609657685
LGALS9C	0.32827530672399
TNXB	0.339871932365452
DGLUCY	0.332119089793004
FAM50A	0.385290565411359
GPX4	0.692722755516654
DENND5B	0.34526888777373604
TMEM44	0.174269644324084
POLR1B	0.3637222538574621
CRY2	0.91083186480831
RSL1D1	0.967581978665236
CLEC4C	0.419772352061474
PPFIA1	0.212730687886279
MMP14	0.0439552031927956
RPGRIP1	0.5058741398768221
BICD1	0.6709555140256079
SNIP1	0.174051266564142
CD44	0.520936306588523
GOLGA3	0.24916695393064894
MIPEP	0.193909784796412
PCBP1-AS1	0.97506806163847
SPEG	0.6035953677723891
TTLL3	0.809535737034454
SND1-IT1	0.8239799464602059
RPS6	0.477095598938331
BPGM	0.14068330754622
LAMB2	0.285157252716533
GPAT3	0.693339170737727
ITPKC	0.43912653496868
MDH2	0.941778456004764
SERINC1	0.187387878620661
MANBAL	0.0174959182852503
ADD1	0.30690076330433697
TRPM7	0.800010006764867
DLEU2L	0.6432875619615339
ANO8	0.164420859270478
RPS6KB1	0.338984372309416
EIF4H	0.518848610944379
PCYT2	0.156421574037547
TNFSF13B	0.525338609320559
ZNF227	0.676991788912474
ZSCAN18	0.0364774882327551
PPP2R5A	0.932249838529774
PDPR	0.245664064841661
LAG3	0.647593875867239
BTBD2	0.505617503497812
HDC	0.0681218009845544
ZNF550	0.0459272669809374
BCAP29	0.9294328501079672
YJEFN3	0.616265414380037
SDHAP3	0.519081064691577
ARF4	0.69555345422534
WDFY3	0.42795689331523
CYP1B1-AS1	0.570020899720719
ZNF254	0.736469974742375
MIDEAS	0.40436358912123693
MIR223HG	0.0409483787009719
CARNMT1	0.996027803155857
NECAP2	0.116829641892102
SAMD10	0.780303539806146
NEK1	0.103357166992853
SLPI	0.40901448347480895
SACM1L	0.5930913623398231
TDRD3	0.7713875040232692
EAF1	0.6096277554122049
WARS1	0.209956154419881
ZNF189	0.0570507347899884
RAB6A	0.6576274886140661
COPG2IT1	0.8206965978281731
KRT18P7	0.8133072778225391
QTRT2	0.8615649520764319
SPNS1	0.7031478363141851
EXOSC10	0.4967544982157261
SMAD7	0.5639982366223929
SAP30	0.765227841279078
DYNC1LI2	0.900818313075308
RHCE	0.40749544316063
PLPPR2	0.308954279609681
TMEM41B	0.578497802716516
ANGEL2	0.961852388743809
SPTBN5	0.452720977657544
GALNT15	0.6556615657480489
LYSMD1	0.493639738206057
IGKV1D-39	0.587192848607035
WDFY3-AS2	0.422705971890008
ASB3	0.537658683427171
DPF2	0.203693562301104
TMEM254	0.57679335101929
SLC39A14	0.601806239930462
MPHOSPH10	0.667876422809875
ARIH2	0.502306777966843
ERI3	0.6560284040424611
RPL18	0.333686350242109
DSP	0.189772261594739
RSF1	0.822003749380736
CACNA1A	0.897004653410032
BASP1-AS1	0.985335483290977
ARAP3	0.719084813849774
CFAP58	0.7842504560328059
MAPK10	0.6658239227401651
SCRN2	0.523087116466412
TFEC	0.0919447819932599
AZF1	0.72375609933958
JARID2	0.34056099958513697
ATF6	0.4752785069474579
THOC6	0.71098979854052
PRCP	0.0070995403619134095
GTF2H3	0.94889464367931
ARHGEF5	0.279329876683924
XPO6	0.4044795723163279
CLTC	0.00171418201781467
ECI1	0.614871672167823
DPYD-AS1	0.6883190431294711
ZC3H12C	0.805433338299398
EIF3E	0.7181773387429151
KCNMB1	0.0995219230245735
NPL	0.892780468361875
POLR3H	0.7471318513799781
CTSE	0.5500044930231479
SLC25A6	0.174000832466926
MAPK6	0.312284556758302
PKP2	0.123376488916422
LINC00243	0.79733566755311
HRH2	0.970516458733198
ZNF181	0.398398720845945
FBXL4	0.0490476684012702
GCAT	0.16027205269773
USP9Y	0.8795894287566771
ZNF333	0.0802298152512153
NPM1P20	0.14704265075666598
GPATCH3	0.119467799322954
GPR160	0.37585140190162897
CACNA2D2	0.420498723933803
DROSHA	0.0480347937404117
ESRRA	0.691756765588686
TNFRSF14-AS1	0.580488442078612
FAM234B	0.9521912227314828
BNC2	0.587790787740489
GIPC3	0.12714623410111806
PLEKHA8	0.529156460363799
UHRF2P1	0.5448077699724639
GSKIP	0.227803845973711
MAP4K2	0.9823432256920128
DNAJC11	0.36656140519544
KIT	0.47399137655136
SEC22B2P	0.489392659760323
ITGAE	0.923970093956232
FAM135A	0.6510365649451361
LDHAP2	0.381572961084604
IFI44	0.4934674422279871
ABCB1	0.261135836125843
SLC44A1	0.836473339225605
SRP14-DT	0.9729038935864168
GMPS	0.505996741917176
STX2	0.8594553311231949
TNFRSF18	0.951118765689701
TRAV23DV6	0.440807910981129
PGAM1	0.427582501139211
DLK2	0.502221795104558
SPSB2	0.21255186325258504
SUOX	0.386489498888517
CLEC16A	0.00738823762183265
CYTH1	0.5834870123332979
AKAP8	0.35692701704298896
MBOAT2	0.939440241753735
PHF7	0.094201439988915
TTC7B	0.8551481625120659
MBOAT4	0.130265849685751
PRDX5	0.107759847798248
TNK1	0.4367315820427311
UBXN10	0.0014492983817268599
STK35	0.524669881591981
H1-4	0.419434946001573
LINC00910	0.939405531272332
PTCD1	0.907956683550062
SLC37A4	0.524156875026516
WDR47	0.2751350488321581
BDP1	0.433842647926001
EPB41L5	0.251347482034698
MPV17	0.875056060308152
SEPTIN2	0.248399537032922
ASB9P1	0.5597227039299421
TMEM185B	0.617109544584715
ZNF81	0.590223278027046
RAB40C	0.536022103074274
COPS7A	0.7808887201493292
SLAIN1	0.7310732657396289
AP1S1	0.99167145531633
CALD1	0.470257124498616
NUDT4	0.0857088700507508
NFE2L3	0.7773453514031858
DBI	0.926274246168608
KTI12	0.253822512731377
FOXP1	0.874688341213295
FAM120B	0.683708335614733
CDK3	0.6591132809629581
SNX21	0.358574684561546
ANAPC11	0.433798348067738
HSP90B2P	0.9847928612609058
PRKCH	0.529362493302558
IPO7	0.0108453138995825
DOCK7	0.9427549972921072
CARD8-AS1	0.299078594442325
NUTF2	0.31548654808416304
LINC01128	0.0980266662104184
TMEM92	0.269023609894743
NEDD1	0.885476113611393
ZDHHC2	0.406941885656043
ATP5MF	0.7944249029898169
DUSP16	0.13979468321417002
ZFP36L2	0.470870332411871
HYAL1	0.9939413225085648
GSTZ1	0.28348721048293896
SLC35D2	0.9657156239569
CENPL	0.440269710086422
PI3	0.3063624980675
LINC02680	0.4408062139235561
TMCC1	0.400331541065451
FLII	0.874057076708457
TBC1D22B	0.378585613155149
ZNF568	0.141448493659076
SLC6A12	0.0900875955040546
ARNT	0.217135514468746
RAB35	0.702045707758303
EIF2B3	0.6031310803719631
CARD9	0.987107836170121
FAM168B	0.495036205569014
COMMD7	0.413106612611541
NFE2L2	0.3709750656286029
ZBTB24	0.14050172567217
STT3A	0.530701312809679
INTS11	0.2725669768897769
FABP5	0.2750768132440169
AFF2	0.440559785791348
FSBP	0.246274003015619
KLHL9	0.6367684001875981
PFN1	0.5108555501899921
PTBP3	0.201823706563004
TALDO1	0.115073499783094
RYK	0.4613658605912179
TMX2-CTNND1	0.149283239088771
ZEB2	0.0206440936016225
MSRB1	0.14966566353222302
IFITM3	0.874983521765638
KDM2B	0.155099369943375
ZNF785	0.6207595001169921
FBXW11	0.61310950176339
LY6G5C	0.20219851407180306
SFXN1	0.170503024912092
RPS27A	0.633651388648776
ZNF211	0.0165150640909213
TBCEL	0.624805549571889
EEPD1	0.764677407454245
DHRS7B	0.534384753522636
ZNF845	0.0623742392957529
PLXND1	0.905428836394967
FAT2	0.6385772624841171
RINT1	0.24957229515268695
TRMT1	0.961295180828342
PLOD3	0.0114404929964128
GLYATL2	0.976851799279046
C1orf52	0.6560717846533829
ELAPOR1	0.587488353905557
DYRK1A	0.0119256345151838
UBR5-DT	0.032906777110124005
CLIP2	0.054864122096569
HSD17B11	0.0320651005170098
ATP6V1G1	0.256572610001978
TTTY10	0.657832193533217
CIC	0.0977774833328696
SNORA7A	0.108610945580426
SIMC1	0.117867418142374
TRGV3	0.64340017466708
RUVBL1	0.8032013591450501
VPS52	0.6883974668974111
ITM2A	0.76804669642885
DPP4	0.0004906095803998991
SGPL1	0.787394451131844
ZNF689	0.3479858906048869
GLCCI1	0.483805055466712
HDLBP	0.11409481091423
ADGRE2	0.72439959758554
ACP6	0.174485660934516
MTX1	0.21181978680130806
NTAN1P2	0.985082507177047
USP6	0.442101202592594
WAKMAR2	0.289093335741528
PID1	0.499951133452704
UQCRFS1P1	0.7447692958277621
MRPL19	0.3780926955112439
GOLGA6L5P	0.23125926852062806
PLA2G6	0.6707620900809129
HOPX	0.0634393572203084
NIBAN1	0.0420452870155855
SMOX	0.130419757947111
CALM2P2	0.4093538543335529
MTMR10	0.29568225331694703
DNAJB11	0.215175214944955
SAXO4	0.435825075710956
TK1	0.3622896756701821
VPS29	0.5173789072144339
ZC3HC1	0.5900091435466222
MPC2	0.346270237230335
WDR44	0.7455747359911941
ITPK1	0.0714034302663343
MAP4K3	0.28725630631723903
BUD31	0.9469868842278
CCT3	0.7153528818883
KRI1	0.433856453516114
LAIR2	0.816513714701917
PRKAB2	0.0692813144390243
NAIF1	0.38583908544216
ZBTB26	0.575359663080683
LINC02611	0.8428993339521159
UTP25	0.125657237616278
H1-10	0.0747340696077349
NUP160	0.844478747449217
PBDC1	0.61403977645933
CCL15	0.0426310178892307
CASP8AP2	0.6147287778540079
CMTR1	0.223982095762402
USP11	0.122251536764428
CCDC47	0.845026148824918
COL19A1	0.942131605722447
AGO2	0.5604944144593901
VEZTP1	0.504118924623787
RRN3	0.834358712491864
SLC17A9	0.171390919488371
FMOD	0.667745951851272
SAMD3	0.179218696012663
ARHGAP30	0.5651607025587371
HPS6	0.90541614742114
CLTA	0.8748143639506359
PELP1	0.805064158547689
UPF1	0.941972932664739
ABCC1	0.480313074733338
GRIP1	0.3539265540616049
CDC7	0.926804935698922
EPM2A-DT	0.879831754486068
AHCYL2	0.074996019706849
ARMC6	0.291242444413442
BACE2	0.3622238980570229
GNG5	0.6407584343574879
LINC02649	0.344750953741235
CLINT1	0.28218605096709304
B3GNT8	0.424764090105592
DAND5	0.888114398770055
KDM1A	0.625154787347701
PEX5	0.5180016556034229
PCID2	0.849161505094043
PSMD10P1	0.9946483839687372
SPIRE1	0.254400556959604
TBKBP1	0.9806009928687892
ARHGEF10	0.7023452530049621
ARFRP1	0.29905857031324395
PTMS	0.0335137367413629
ATP1B2	0.0649068690051048
CERS6	0.700144489981548
PEDS1-UBE2V1	0.260214046209996
TCAF1	0.146564380310452
TRAV12-1	0.378191294802595
USP1	0.7402730834114691
CAMK2G	0.0865001064843679
TXNDC15	0.141023366262595
FIBP	0.992728474385912
LINC01719	0.959389744037954
ZFP82	0.390183401713227
ZNF160	0.914695812594266
COX18	0.712957219231823
PTPN2P1	0.26718199467275
DCP1B	0.8002434020483309
CIITA	0.125023101410621
MCOLN1	0.805386820190068
MYRF	0.856475594760126
SNCA	0.0358338617708836
ATP6V0E2-AS1	0.8345257231841171
PITRM1-AS1	0.7621439535921178
GGACT	0.833220893987899
SLC12A6	0.117912014007288
UNC50	0.433432202640307
ARL8B	0.18476631010567496
PPP2R3C	0.19138870081979506
RELA	0.135595664269529
GART	0.131361036910017
S100Z	0.491029526517635
HBM	0.610915737402536
PARD3	0.316182085327862
ZNF57	0.6247183468609581
DDX39A	0.949312678326938
PIGV	0.798540418216716
N6AMT1	0.0036688431924734
CBR4	0.9380469289346528
SMIM10L1	0.16719217203915598
HSPA12A	0.473617800574784
FARSB	0.41312574421764703
LHX4	0.0432981279351405
PRPSAP1	0.34685250860246003
SWSAP1	0.500920565403569
PLEKHG6	0.420287725553376
RNASEL	0.645780405589109
BLOC1S5	0.595377546907947
COX6B1	0.733367775832069
PPM1N	0.257880695703888
ARPP19	0.683804473170898
SLC35A2	0.457916643449117
KCNK6	0.7042572668580942
ASPHD2	0.255296744312936
PI4KA	0.820262822352705
HEMGN	0.8144075205082679
RN7SL473P	0.3501226191054
EEF1DP7	0.6285592731656949
FBXW2	0.409305630199094
LMAN2	0.7951650126798729
DDTL	0.6786468063742951
MED20	0.320494395095967
PPP2CA	0.755842663124256
NBPF8	0.6842432739637901
HOOK3	0.00278143504915191
SLC11A2	0.212214840778462
TRIP12	0.148965839662523
TSPYL1	0.859116855537951
CABP4	0.14256791866671698
ZBTB44	0.0671923407811662
TMEM81	0.68187487473557
LINC01270	0.7379858142713509
ADAMTS1	0.4251102554742879
PIGU	0.976231666120982
HNRNPA1P49	0.36352496238235
TBC1D22A-AS1	0.8007471383130641
KATNBL1	0.649272572789077
RTRAF	0.7983838664359191
CD86	0.35477902362394703
GIMAP8	0.680370686752067
RPL7P21	0.694771264361117
PWWP2B	0.7303396392929471
MEGF8	0.919592868557543
BECN1	0.810430098174242
WDR35	0.506507585156383
MIR23AHG	0.8555291170974691
TBL1XR1	0.496172024244156
SEC24B	0.603490444996971
CC2D1B	0.638396742215948
RPN2	0.751523623751878
SRGAP1	0.334343496334723
CAPN15	0.833486996669009
BIN2	0.6000958384061109
APLP2	0.360654898638996
SEC22B	0.33498457456803804
PRRG4	0.0715370260258873
SEMA5A	0.6628445796641279
F8	0.922021949434576
PACS1	0.636179683834543
DNAJC18	0.119180223910297
AMACR	0.274878929887458
TMC3-AS1	0.608486832518391
MFAP4	0.466367672572773
SHISA7	0.944380223508588
ANTXRLP1	0.623063060997831
SPRN	0.695502212671478
TRIM6	0.94047722295118
FBP1	0.42654101251210297
SNHG9	0.178962078555369
ASB16-AS1	0.475109946506794
SPRED3	0.27874326593840504
VPS35	0.530581898431835
PLEKHA3	0.668714225270913
EPS8L1	0.135122906337958
KIF13B	0.996447241750138
EP400	0.328321745772813
SYTL3	1.3747059989580802e-05
PEX19	0.897480891576698
TRIM56	0.7504893590355072
PKD1P2	0.636320020350613
SYNGR1	0.100961111000441
CCDC163	0.4073024014868011
SNAP47	0.968484730876592
GLB1	0.25305355524142603
PPCDC	0.7496456815441189
EFHC2	0.896671387642705
ZSWIM8-AS1	0.8769611410560021
HPRT1	0.882538798885259
ZNF28	0.24978194029577
ARHGEF17	0.770079671499095
MTPN	0.8747655150694641
MAGEF1	0.681757959922862
MYBL2	0.9673319991248792
STKLD1	0.208271848460975
DPM3	0.950092126469665
GLYR1	0.7595256746297109
CREG1	0.311881356380203
SUN2	0.9148283809402592
GCSAM	0.21495719609554606
SLC9A8	0.851121881074804
DRC12	0.8338786286770129
LCK	0.228802578703109
STEAP1B	0.835534103866226
PPP1R3B	0.537859205522798
TGIF1	0.436773275982524
MGMT	0.017889211609525002
MCEE	0.76860199844219
RASSF2	0.76857408995202
PITX1-AS1	0.0266740230539592
TTC21A	0.5044487868212361
RPL9P8	0.919032844936807
WASH9P	0.101000767182475
ARPIN-AP3S2	0.7641406309827851
DCTN5	0.686390246188947
GNG2	0.6636794575275551
AUH	0.298957086428085
H2AC20	0.397144191115326
EIF2B1	0.910091706067426
RPSAP12	0.8660255378063929
ZNF124	0.743024504138746
ATRX	0.8922935248267159
DARS1	0.562949818988984
LRRC8C-DT	0.0171921243651183
MFF	0.20514813681538105
ABCC10	0.523842181805378
WDR26	0.0245420262435309
TP53TG1	0.38779730882335706
SOCS1	0.35412782288468
MSRA	0.234228661713272
UFL1	0.912123561287428
SOX5	0.121085777859408
A1BG-AS1	0.540306077943231
GNPAT	0.7700281766478639
REPS2	0.483960575125835
KCNH3	0.00144876728290089
DIAPH2	0.119381348956892
CABLES2	0.771021277940961
FIGNL1	0.5370844696632651
BLOC1S4	0.597101105094703
ACADM	0.544625473849079
AP5B1	0.0325565537046026
CALHM2	0.753868011453854
DUSP6	0.8759363453156291
GLYCTK-AS1	0.0137622757700343
C14orf132	0.540287328991558
GIGYF1	0.33200696144560105
LINC01801	0.193888899910292
NECTIN2	0.881140747874082
PTMA	0.659352733840703
TSPAN2	0.945301464576546
TMEM216	0.5603637961227811
FBXL14	0.378666978483693
HYAL2	0.21262519948933706
LIMD1	0.24720911743933
MAFF	0.705876751077116
ABHD14A	0.346914124699959
BCAR3	0.39760654975584
PDXK	0.7999374495959429
STS	0.00655189370895183
ZNF131	0.0928224788912037
STAB1	0.277734358762422
SSR2	0.4570155513979261
FAM169A	0.266903957579133
TMTC2	0.0361416399620255
SMN2	0.343089091920925
MCTS1	0.6625163595446011
TAS2R15P	0.0199003228647557
SPTLC1	0.177954043269995
CDC42EP1	0.402066459486614
HARBI1	0.30594635291216
KCNG1	0.627433536154283
ABCA11P	0.9928145064662808
FIRRE	0.6837243650162671
TRIAP1	0.474260143086135
PGBD4	0.32662440438831297
AZIN2	0.422353456247055
RPGRIP1L	0.66869848066298
BMF	0.19201287644992104
SENCR	0.0647682022654218
LEF1	0.120759230312315
PGLS-DT	0.436797630998148
ARG1	0.562414468271223
GORASP1	0.0966900736384335
DNAJC5	0.125106289940392
STK26	0.535618975410327
DOHH	0.7089869304674108
TMEM14C	0.44878832559891
CHD3	0.6220812123495839
GSPT1	0.50570290655367
C1orf174	0.142746126370539
TFPI	0.46279962007756
SMARCC1	0.808232064221478
CHEK2	0.994278532918885
NSMCE1	0.287090303464235
NIT2	0.7160487623109419
PRKACB	0.314064040730022
NPLOC4	0.5119015606551099
FCRL5	0.325151558269171
ZBED5	0.73880717266792
ZFR	0.370786940764879
IKBKG	0.486775476138473
CTAGE4	0.0903735446769397
SNRPA	0.972035583281087
TOMM34	0.87135969176154
NAIPP3	0.553930375117228
RASGRF1	0.33046338210126097
HDAC5	0.264140063923922
SMUG1	0.29519145613219605
GSE1	0.5984130920547379
SLC9A7	0.473575755654004
TSPAN15	0.545017656826825
ULK1	0.7262696844023879
PIEZO1	0.18434255925316104
OCEL1	0.847607973002148
GNPDA2	0.567037418294519
ARHGAP6	0.24440485836240106
ZNF630	0.4646763484973461
SECISBP2L	0.539034341914676
STIMATE-MUSTN1	0.535597845888778
RBM5-AS1	0.0534156887113107
LRP5	0.8938358356463559
NDUFA2	0.180396547903913
RNF32-AS1	0.8667514707474839
MRTO4	0.5868388024197501
HDGF	0.911443090000336
LINC01943	0.513938711381666
PIP4P2	0.0962040183774404
HIF1A	0.0690658488011621
ZSWIM6	0.453359821507274
PPAN-P2RY11	0.4445637746883521
PPP1R13L	0.917624402071154
STARD4	0.7593134799582
ACCS	0.296549920716969
YWHAQP5	0.345173060604698
MORC2-AS1	0.8053038039767021
SEMA3F-AS1	0.166651751742645
PRKAR1A	0.168372076704012
DOCK6	0.798765884404729
LPCAT1	0.0196097575991931
MFSD14B	0.476610631925664
LINC00115	0.341345594621147
TMEM184C	0.869791473923994
IREB2	0.95457509844279
SPRING1	0.0959099803596408
LPIN2	0.34098691885119
HCRT	0.6744646544869891
SCART1	0.856563626600078
KHDRBS1	0.933649830438318
UGT2B11	0.3773314776073339
ARSB	0.0115594326545631
NLRP1	0.00836578071949763
AOC1	0.246419458560852
ITCH	0.776264378642634
ADGRA3	0.4360540258531671
DND1P1	0.308877239296899
PBX3	0.1449761984074
DTNB	0.4116101544098421
LINC01465	0.268492673447957
PLCD3	0.0559489044975705
RFXAP	0.0791631330488361
PRRC2A	0.136097344633301
GOLGA2P5	0.694280084346198
STAU1	0.105916106366054
CD99P1	0.468983612112527
FBLN5	0.7039554619063909
TUBD1	0.8896106342576151
URGCP	0.425621914919804
NORAD	0.505874390743324
LINC02432	0.00402799942773175
GP9	0.634991942424787
HLA-C	0.500765316218285
WDR37	0.7232547723395308
TMEM74B	0.350118736688086
TARBP2	0.687535379940328
XRCC6	0.117482850579785
VAMP2	0.833857531410413
MYO7B	0.458609934572429
GAK	0.740468628085275
ZC3H10	0.8570826473204441
AAK1	0.0763957674160561
GDI2	0.697302112875575
STAT2	0.111987843675709
ZCCHC10	0.295087812565922
ZC3H14	0.6508982691111851
CCZ1	0.41928268192940704
CTDSP2	0.677814709536427
CYP4F35P	0.5776474377748371
CDC73	0.52682184714338
ITPKB-IT1	0.15305516459371
RBM33	0.9059473630266872
HERC6	0.114992640489895
SCARB2	0.5967312452195931
POLR2L	0.0432578212933373
L3MBTL3	0.241084169200744
UBN1	0.477502820304449
CCDC141	0.399020719212611
TPTEP1	0.34675569300354
DAP3	0.7938449924366521
HNRNPA1	0.492912844314117
DUSP2	0.0023965979843859
PXN-AS1	0.186481669852917
SNORA73B	0.845187995496232
AIF1	0.6021841619863421
CHKB	0.231857796998726
GNA15	0.23074096818888
LRRC8B	0.44353862904129
SEPTIN7P14	0.615427565382847
MAFIP	0.106814226301458
CCNYL6	0.0595047181535997
MED16	0.0671156009372438
SSH3	0.8172902141239041
SCAPER	0.930741621492668
ARHGAP27	0.24507552374832295
ZC3H4	0.201014358739296
GPN1	0.644588720889314
GPR153	0.9873791310838672
TYW1	0.7512201826607579
RBL1	0.886322371035447
ARK2N	0.317136757339024
PEX2	0.198696014386024
CHPF	0.4080641837433181
ZBED2	0.22533124016024306
THADA	0.314209534481367
NBEAL2	0.698796929935717
DPYSL2	0.00258574088248228
CDK4	0.8062678460231629
SPOP	0.485022714306134
TMEM71	0.711152158116742
DNASE1	0.128783558546473
C17orf67	0.6119817823741589
RCBTB2	0.125158441158006
TLR5	0.123484656492852
TONSL	0.6237998049036121
ARHGAP21	0.9363440467857992
PAIP2B	0.271125827463681
IMPDH1	0.218974209550909
RB1CC1	0.34677292980247104
LDHB	0.00389637183324469
INSYN2B	0.0131112601500442
KIAA1328	0.0282815713379619
LRRC27	0.7246013661429979
TNS1	0.27946495064730104
IGHV1-69	0.39480104619733
IGLL5	0.18194233608837304
GORASP2	0.981602531575843
AGAP3	0.971464553730489
MMAA	0.297775634791005
IRF5	0.220892502966078
MCCC1	0.734976468197739
ARV1	0.960860807920378
GPSM2	0.544190936736356
MRM2	0.8967320328668341
PNPO	0.663786786801818
ANKRD16	0.421086243076122
ACKR2	0.0867218621349082
HS3ST3B1	0.354087367604659
MTUS1	0.440475723841218
INPP4B	0.00391096602699797
NSMAF	0.610531078108427
PTCRA	0.0062587864420337895
SLC25A42	0.196647076643841
TRAPPC6A	0.3035343902356161
OAT	0.0939331595281332
TATDN2P2	0.914272375943231
NTHL1	0.804440125278561
NXPH3	0.27053003674807896
ST6GALNAC4P1	0.14941272132637698
AFD1	0.728211210778484
ANAPC1P2	0.22772213333482705
APEX1	0.478070559941698
LINC00639	0.713251549206371
KYAT3	0.757197593818593
CENPP	0.486755761115089
KRT18P15	0.5177459062636169
FCER1G	0.18013793165383202
LINC01725	0.533274303611011
ISM1	0.119198950449047
NPIPB2	0.0694301222624852
TRBV11-2	0.297526910499625
CCDC57	0.15582013423221802
KDM5B	0.508890715170283
MCRIP1	0.524172125890824
SLC25A14	0.24407171330367006
P2RY13	0.657259823243182
RAB11FIP1	0.972986890193961
HELZ2	0.9313481411794908
ZNF598	0.5609757939917719
MHENCR	0.18163865836429605
IRF2BPL	0.492948418707228
REXO1L6P	0.104830737141776
CPOX	0.7740086367414009
ZSWIM8	0.4177966231338161
ASXL2	0.528957258189709
ANP32A	0.0346604182455529
PSMC2	0.123103352896796
ZMYM4	0.8715145439122499
GPR27	0.3392410853504989
SLC12A1	0.7920681392265371
SNX13	0.182493050592864
RHBDF2	0.229884678132107
RCHY1	0.5341104864420311
SEC14L4	0.18887909448043896
CD300LB	0.560171719443253
MINCR	0.6537347939384061
CNTRL	0.19746449359143106
CRYBG2	0.223188087571004
SIGLEC16	0.38347610290496
TENM1	0.7517915889571841
FAM210B	0.8978554977843142
C5orf63	0.34354100412736793
TTC3	0.348058456676171
C7orf50	0.266681899987141
ACBD3	0.0237962663414138
FRMD4B	0.430613829257378
ATP10A	0.19579903681037306
ZNF549	0.00244321595878687
SNX12	0.740083957458836
ZGLP1	0.288598738313705
GRIK4	0.82232358129212
LRRC17	0.197500432898073
SLC4A10	0.0683632917814105
ASF1A	0.493963429592919
TMF1	0.903826571873218
GCC1	0.6545962260352161
SNHG26	0.698566511434543
HNRNPA3P2	0.00846341335549193
LRRC8D	0.352099018341634
CAMK2D	0.592676490366344
CD40LG	0.0292960653226371
TP53INP1	0.416119576718738
C1orf21	0.0492291600377371
DTX1	0.68012607587028
E2F6	0.583392198197115
LINC02245	0.609844962702061
CCDC180	0.545505387646389
YBX1P10	0.520191710009979
KPTN	0.3687048572107151
BISPR	0.120218265931051
TCP11L2	0.0435163230486018
SPON1	0.296597160123443
SCARNA5	0.7323342834823209
COG8	0.8107092553343679
FBXO38	0.0736017906391915
SPICE1	0.0101410287921778
CP	0.7239536949676909
TRIM34	0.11142682101960902
FYTTD1	0.818965438725899
CLEC18C	0.6415998241086279
PHB1P12	0.5270543377112801
KCNS1	0.155286239048471
QRICH2	0.665281320317876
ZNF626	0.320540785421985
PRDX1	0.547435303334592
LINC02141	0.9663969330339242
LRSAM1	0.20637550631743
MRPS24	0.2218539280237
ZBTB5	0.145579363543745
SKAP1	0.6491336615560379
HEG1	0.292973610146897
RPL37	0.98850876757249
BRD10	0.862443702589384
VESTAR	0.0639977581000879
UVRAG	0.352855937239853
AK9	0.8964221913928159
DHX36	0.8447228395078051
PARP12	0.0217455205335313
AARSD1	0.363317060260208
LYPLA1	0.8850311722647092
SENP6	0.830094187663573
FNDC5	0.70911422655561
MAP2K2	0.674045068299319
ISG20	0.007453805304729641
CPLANE1	0.174691740256776
MFSD6	0.41639692968143
RGS10	0.528893937499905
SLC43A3	0.7448855093580871
SS18L2	0.9920771926572428
AGPS	0.34086018453489303
SLC35F2	0.985149811296943
ARF6	0.0914676256904657
CARMIL2	0.38203389712999
DPEP3	0.431120349660358
FARSA	0.665783927712884
MEN1	0.8427234896540742
OR2W3	0.7069864016392879
ORC2	0.725088556101087
CASP1	0.675853842639965
GPR25	0.185072811786526
MIIP	0.9424237100265352
ACKR3	0.444676974324757
SBF2-AS1	0.423572535292231
ENTPD2	0.968423711786175
LGALS12	0.7009821928078289
NRG1	0.151336599325775
C19orf44	0.558716965919776
RBPMS	0.462930417502875
HYOU1	0.456717861220275
MAP3K7	0.31785734943750105
ZNF575	0.9790852585354528
ACTN4	0.424537911516132
AHCYL1	0.0418483668591572
HSF4	0.151952559529604
ERH	0.946649194607384
IGHG1	0.96871232816056
TGM2	0.520658055560815
KIAA2013	0.876052690863822
TRIM7	0.6552122258682671
RAB11FIP2	0.0317535440972063
DDX3Y	0.458930767104561
PUS10	0.340149119604493
AKAP11	0.8505555756558689
NDUFS7	0.16185084705917802
KDM6B	0.670654486411813
APPBP2	0.703145657427291
EIF4ENIF1	0.28568967579269106
PDCD10	0.42975968734974496
FCRL2	0.015562774286177
PLRG1	0.516799390154448
SPECC1L	0.850777309822461
PWP1	0.501162539560629
DYNLL2	0.6683758337866961
MYL4	0.767900044368558
CCDC126	0.4592017755132991
PMVK	0.303771124674513
TRPC6	0.379112343610761
MRPL49	0.9425742642618052
PF4	0.0692387758796148
SPDL1	0.376048496936389
LIPE	0.309828469011047
MAP2K4	0.0241130186729403
TVP23B	0.107000848748839
NKD1	0.307317807877404
LINC01410	0.106772838955819
RSU1	0.4128268075109861
RUNX2	0.15590837190923
UBASH3A	0.0719330090439561
LST1	0.582997211129751
ST3GAL1P1	0.641804810410201
PSMC3IP	0.578698448912653
EFEMP2	0.0890801065699268
OPHN1	0.5756138431963629
RPL8	0.703319850205809
URM1	0.7148052471453442
AFG1L	0.112577867164898
RNF7	0.024213336957416
PTP4A3	0.413311873765232
EIF3D	0.132012716925548
MRPL52	0.49045842893821
RPL4	0.899649478859129
FKBP2	0.953664596336617
PPIL1	0.960608208175
NMNAT3	0.9521801091207348
CFAP298-TCP10L	0.615627384844289
GPX1P1	0.9379893943081352
LRRC47	0.4840787963630229
OVGP1	0.244496872956
NUCKS1	0.158953924714419
PRUNE1	0.17472973203063294
VAMP3	0.976812978755952
ANKRD23	0.85880747714964
NDUFB10	0.481120006268844
POLR2J	0.572414256164334
CA3-AS1	0.3615746153745609
PIGO	0.36349323621567
LINC00989	0.0238090926374381
IL10RB	0.284601945944616
TET2	0.113033128459087
NCR3LG1	0.236866069088591
SEC24D	0.6895361343837341
CDK7	0.7838411097808551
TMEM67	0.989751882886582
MTX3	0.880313034702117
PLLP	0.6973198843387101
NSD3	0.0051024912653666295
EPB41L2	0.694676371440982
MOCS2	0.584946653219327
SPHK2	0.0515795330272964
IQGAP2	0.591648550540677
YIF1B	0.3049587673907669
SULT2B1	0.8668775879083259
ALKBH6	0.7268833741707209
CDC42BPA	0.0480286709155988
MT1L	0.5494918508679509
RPL26L1	0.785006149763223
TMEM138	0.129633640690175
POM121C	0.116141073151871
NOL6	0.592441256319298
RPL30	0.9986997693531
PLEK2	0.8253562807227808
RNF8	0.353731975856115
SAYSD1	0.27564395972022804
ESAM	0.273232019214815
ZBTB46	0.6666264426032379
NKG7	0.3799321696509729
ADISSP	0.5830042671509351
DDX55	0.0614518353407168
RAVER1	0.8997968105570079
KATNAL1	0.112205564643848
CPQ	0.172566246458647
YY1AP1	0.807733201278622
ABRAXAS1	0.7018782350419891
FAM76A	0.40703504496759707
HINFP	0.917991511191926
PGA4	0.7637526670563909
APLF	0.7105080905340699
ETAA1	0.42709630823783296
EDRF1-AS1	0.199759339993164
SH3GLB1	0.102885399858187
VAMP7	0.196476005636856
SERTAD2	0.6718590897833351
SHOC1	0.163736893846067
B3GALNT2	0.76451413062856
PGBD2	0.628265645806352
PAQR3	0.42586645025353104
WDHD1	0.291031818642804
LRRTM2	0.894994117019384
XXYLT1	0.0731859401893931
PPP3CB	0.7063844844000592
TMIGD2	0.7695726676758109
UAP1L1	0.673432967227532
BCAP31	0.250218941717648
FSD1L	0.669392253952634
RAB20	0.0128365478111282
SERINC2	0.322944049934026
CEP44	0.5909479693289829
FBXO31	0.46215211203536
NOLC1	0.73716089577363
VAV2	0.619521066844276
FAM157A	0.521643332120711
GRPEL1	0.064369258165828
IL23A	0.428433910498669
OLA1	0.818436638092234
KLRC4-KLRK1	0.249520162078435
MRE11	0.382799238348313
BEND7	0.430668231281103
FCGR3A	0.38386214324075296
SESN3	0.096534336578017
MAP7	0.9277661971324028
NSRP1	0.0763687400406822
UGP2	0.730445744969683
ZNF85	0.692331577097057
ABHD5	0.125739708562191
DNAJC30	0.921012348940108
LARP1	0.36089873786001
CDPF1P1	0.169464436745646
CMIP	0.179178425333531
TTC32	0.5175438657791239
DYNLL1	0.32929404170624393
TECR	0.9075914000700908
CMBL	0.8493288891405391
RPLP1	0.853698059318973
TFCP2L1	0.154522264407319
DEFA1	0.783997870936872
MTX2	0.973935650993436
PVRIG2P	0.4225682548041671
CTCF	0.816196649490045
HAPLN3	0.349892825431657
IGKV4-1	0.197933977264084
AIFM1	0.33771412436184994
ZNF511	0.3758657386709911
PIAS2	0.989722060171094
HMGB3P32	0.22208004828834105
PNN	0.699391407160894
PRKDC	0.637626600859432
PROSER3	0.45198330566402
BOLA3	0.0686767235082104
CLCC1	0.758245209627697
RTL6	0.245410588394178
L3MBTL2	0.745754193113536
SRXN1	0.880668034969712
ACSF2	0.144708980625895
SLC35A3	0.344003021203724
VDAC2P2	0.472973498882853
MAGED2	0.0329936639481095
ASXL1	0.31437337515888697
IZUMO4	0.443682826724924
SLC16A11	0.121252702821167
U2AF1	0.992220231551375
A4GALT	0.38475056621282105
SNX6	0.824735707161019
NSUN5	0.191685738231554
GLYCTK	0.0664082060064845
KIF9	0.68076462763822
TXNIP	0.30217458979300105
SIGLEC10	0.40569831636273
ATP6V0A2	0.280605197198798
YBX1P3	0.873519603050399
CACNA1E	0.384454625051329
MYO15B	0.6821914757083909
MRI1	0.967785885068991
PDCD7	0.17284485036706398
BZW1	0.366437872889409
DNAJC1	0.982653760260665
LZTFL1	0.102859696638314
ZNF586	0.757770521513945
DHX58	0.19059910653687895
CYBRD1	0.23499726097279
CIPC	0.338332383344317
MYLIP	0.6645732317500961
DUSP10	0.08933174115772
CAPRIN1	0.6874442445758671
SMARCA5-AS1	0.102660398225441
UNG	0.0160348151123817
UPK3A	0.61187017845352
DDHD2	0.971364689649443
KMT2B	0.0836378153833884
PRSS40A	0.5555446753185379
KIF1C	0.60713548123543
MPL	0.197738722147219
DCBLD1	0.395369840972966
ADGRE5	0.257125043695671
PCDHGA9	0.17550815849993098
EEF1DP2	0.564604584590191
MEX3B	0.328789158281645
MAPK3	0.703996788485654
SCAI	0.112729967987316
ZNF250	0.320497099074673
EOLA1-DT	0.8415459069310759
RPL36A	0.24144210928539805
DISP1	0.522192804314178
FNIP2	0.611055594529919
CFAP92	0.8202784233211129
NECAB3	0.6786556050424529
HSPA6	0.38539397202963
SHPK	0.0478894250297688
CDHR5	0.0420894405494209
RPS27AP16	0.527081712350206
AHI1	0.571899784205147
WDR41	0.689649245563973
ATOSB	0.8324999303649729
ZNF134	0.6045193852542621
GTF2IP4	0.273131550810855
ZNF678	0.563298098631973
WARS2	0.4793377178764791
EED	0.893119486012078
ADK	0.70612578162341
DNASE1L1	0.116819155088703
SLC51A	0.168526067314255
ZNF577	0.562003069024606
OIP5-AS1	0.286993878272656
MGST1	0.323611258670167
SNX19	0.612436267259687
DDX50	0.6095892849511889
PRKCZ	0.243001778837441
ZNF286B	0.463870984958431
CCR3	0.266696947433749
GPR180	0.33431747510104703
CENPB	0.4592655508052551
TMED3	0.8924083836199871
UBE3D	0.879807862717741
SFT2D1	0.427777516157654
CTSH	0.258321886347946
DPM2	0.0311620623045237
KLHL42	0.359181695352128
FBXO33	0.282409112089928
HUWE1	0.17646181198600105
GARS1	0.310716708954052
KRBOX5	0.561884621225076
IGKC	0.8100519304252359
PLEKHG1	0.201097287792943
ELF4	0.9309219925707348
KAT5	0.55327221956675
STAT6	0.106628437293474
RILPL1	0.4644571565885589
ARPIN	0.6771029000323521
AP1G2	0.571792142921642
CLUHP3	0.230185296788591
ADA2	0.0168049468164392
CASP8	0.8628770754887091
MRPL20	0.0839916905037178
MON2	0.0549121659936071
NCAPH2	0.17981874627074695
POU6F1	0.4140431901312929
RPS7	0.12768445558067698
ZNF786	0.0383428849185715
ZNF92	0.046723674153719
GPR61	0.33392945776842
ANXA9	0.8657823777592351
LINC02446	0.112820822988321
GABARAP	0.288583547576332
C15orf61	0.7588885607227829
SOCS3	0.0801973757091293
RBBP8P1	0.00137138952753286
SORCS3	0.146011615528991
TMEM164	0.100412391048123
POLD3	0.919465268123406
LTBP2	0.4481835485558261
EOLA2	0.452545508544735
NUMB	0.7870804870099929
KNSTRN	0.991893691296577
VPREB3	0.101702926586829
MSL1	0.621579724332903
GUK1	0.0704957635544177
METTL18	0.33832073619885306
MACO1	0.0657228652958878
CTIF	0.524971122131319
GIPC1	0.257537427779749
AOPEP	0.92810463960776
DHRS12	0.535866629606329
HNRNPH3	0.836536961615144
TSC2	0.716234273022805
PCNA	0.220307395472
C1orf115	0.634860880006365
NDUFB8	0.438670103324589
RDX	0.6125714651843679
ARMC7	0.375677762525681
TGFBR2	0.9422004827174908
SLITRK5	0.994359735233082
TRIM25	0.4632555270363221
ZBTB3	0.276068712654557
C19orf25	0.41850559318160296
FNIP1	0.237651782965318
LYSMD3	0.21039133624313
PRMT1P1	0.021337603211328
LRCH3	0.591940089663349
STAMBPL1	0.284734148842419
RRM2	0.649571830860777
CACHD1	0.0270592977746336
SUFU	0.3576751481081429
KCNK12	0.5738368040670079
PPP1CA	0.848882703289121
MED12L	0.07221792748501203
AASS	0.9682868835170668
MAP3K6	0.8343087570567991
CNTF	0.8848293274181691
SDHD	0.082306806020886
GRAMD4	0.0244472036515236
ZNF433	0.160756887906052
DCHS1	0.279951296437372
TBPL1	0.37978410784379
RNVU1-7	0.9974047477308678
NRBF2	0.964940765211324
KIAA0586	0.18223854951293106
EIF4G3	0.57744607026978
LINC01003	0.3824228013763421
MX2	0.0375489857985327
REST	0.28441261917666605
LAMP2	0.522671915576308
DDX49	0.940122366884836
C2CD5	0.29982671351660994
RGPD1	0.0973229632368182
SLC15A3	0.940625509047435
ATP11C	0.452354394199134
CDH2	0.43360219028869
N4BP2L2	0.138027085810404
TRIM11	0.659956802650283
DNAJA3	0.682258626565364
YWHAE	0.195560936779605
POMT1	0.0731994168174531
URI1	0.730541803339435
MYOM1	0.9091221653632372
GSTK1	0.532094970779682
PHPT1	0.785500499711347
ARHGAP22	0.0323217494599171
ANO5	0.12838960682717698
BPHL	0.841162532446232
LINC00665	0.437542577945314
S100A9	0.5439412656455289
AOC3	0.150699813509901
AHCTF1	0.8508090779995309
ACTR3B	0.239866440060496
ERCC3	0.342556017510163
TSPAN5	0.0979009952335364
ELL	0.689436324379624
CCDC39	0.629951785231561
PKIG	0.168140288340697
USP40	0.9256733226659
MRPL45P2	0.0440793430010333
EPG5	0.263575858393542
EHBP1	0.451259670267995
EBNA1BP2	0.4207505441608621
FBXO8	0.791444382560405
GRK2	0.707402274137343
HOXA3	0.968493081290293
PREPL	0.14789941341581306
DHX8	0.30718897988702004
SPRED2	0.320062046634989
BVES	0.927131598248125
RANGRF	0.35277497288367504
ATP1B3	0.8314217413069491
SQOR	0.16190046129331198
WDR27	0.6939503206061719
SLC43A2	0.19636796910899695
NUP88	0.3184563631868449
ADRB2	0.224644340904392
CXCL1	0.7465466179005699
MICALL2	0.128333442869734
CRTC3	0.6747005291335021
DICER1	0.946012607174374
IP6K1	0.621093343695156
ZNF790-AS1	0.42363966995482
IL2RG	0.0431305354765175
PREP	0.43241620429340505
SLC25A53	0.118456920710985
CSTF2T	0.821859491902985
NANS	0.63571014387962
TCAF2C	0.74401833393056
CBX1	0.6947700278201651
HDAC6	0.8582128807457929
ETF1P2	0.637940268411401
MED8	0.0215290806565924
TCP10L	0.4804138208674
SON	0.6361587054918271
SOCS2-AS1	0.5284459626143929
MAPK13	0.473928983336121
TSTD2	0.86343381073949
CFAP44	0.130528924347292
GAB1	0.9010483332387528
PPIB	0.208498204808492
ZNF426	0.0907755182019824
PPTC7	0.322155613532073
CDKN1B	0.3651731022523929
PLB1	0.142852330903286
FTOP1	0.524430838173322
PAQR4	0.0955481558689597
IL16	0.260533181297957
PKP4-AS1	0.794119412974807
LAMTOR1	0.774130528634015
FERP1	0.7586133871820709
AGAP1	0.656195799781225
MARCHF5	0.7048387343792171
TRAPPC2	0.891181615455162
MTND4P14	0.391769323449534
SIRT7	0.856510263091246
OLIG2	0.113827150961249
RPS21	0.454250802802545
TMEM80	0.176510517438007
IMMP1L	0.866171280700833
DENND5A	0.536314465336157
TFEB	0.942191145749785
AP3B1	0.901174911570711
TMEM79	0.8989243676229302
WDR6	0.9374472043715192
MAP7D3	0.6058225323828559
MYO1D	0.08144977931416299
TC2N	0.768295458441689
PYCR2	0.7069941450389899
ZNF469	0.814245066809542
MARCHF3	0.7986667755987858
SERINC5	0.0121967477566101
ORAI3	0.215011338586153
BST1	0.944385039886356
TNFSF13	0.708530580794837
EPM2A	0.0429082050233369
INHBB	0.19316715775563695
NEK4	0.976834395531232
APOL4	0.6913449643709829
ELMO1	0.72175496746143
FAH	0.513029155026839
ZNF106	0.462091688384451
IFITM5	0.291054771723875
CHTOP	0.203310690586746
TLE1	0.760257503891441
EIF2S3	0.3537802159723871
CKAP2LP1	0.362531675877782
ETS1	0.16679541425801
MICU3	0.47252136153044
DNMT1	0.19609303298949696
FGF13	0.378722028473415
FLACC1	0.518108252774555
TRIM39	0.112981138274516
CATIP	0.425682485695037
FEM1C	0.430264306879519
STX10	0.11218022681249698
IFNA20P	0.355401497787771
TMEM126B	0.787670444803199
FDX2	0.7995816935174692
RBMS1P1	0.130064443078744
ZNF200	0.084587299221298
CHST11	0.567047700603676
NUDT19	0.0615577923238841
STK10	0.606780794460504
JHY	0.9690876020554572
PCDHGB5	0.9457870511597892
NOTCH1	0.31526318817881
CENPC	0.277273962957107
DOP1B	0.35440183707837897
PHAF1	0.6801291374417611
TMEM161A	0.728413923156487
TOGARAM2	0.009443691383489293
KIF5C	0.158344594904555
CAPZA2	0.17420691370992195
TIFA	0.612426786676588
SLFN12	0.622119068164921
ANKUB1	0.8431247080301559
NDUFA13	0.841496972821175
ANKFY1	0.6836747565143549
ALDH1A1	0.4617948393655511
ERCC6	0.357274032034219
DLGAP4	0.33559235088902506
POGK	0.132421881837435
IL10RB-DT	0.895302650446288
TUBGCP2	0.90012571199847
CHI3L1	0.0849706497508647
C2orf81	0.314410281395685
EZH1	0.335769157848479
LILRA6	0.696610016588441
PABPC1	0.4989226204576839
TMEM144	0.16489092230043
LTBP4	0.0156851737738911
ANKRD18EP	0.693348086365259
SLC25A33	0.912331755956408
CACNA1D	0.206459554055084
MSH5	0.264664499542478
MS4A1	0.109944164287362
SNHG32	0.288932697962951
KCNJ2-AS1	0.270728026682467
FKBP8	0.165853903069677
LINC02860	0.333062724807993
NAE1	0.578245247134653
ARHGDIA	0.0118769024042143
GTF2IP12	0.7894477099820421
IFT20	0.597707771440396
ZNF354C	0.7702178457403029
ZNF510	0.833537215871813
MFSD6L	0.408316051109865
RPS17	0.0885620667661832
ZC4H2	0.438653108891289
CRIM1	0.5870684680714809
FAR2	0.523988532847425
NEIL3	0.4159881687308689
SCYL2P1	0.0282065400336287
GATM	0.187792039576043
SH3BGRL	0.404128829498579
ATP2B1	0.190859754846534
METRN	0.162069018252984
CPEB3	0.37831650635355
HAUS7	0.710298888328234
RNA5-8SN3	0.8424943579753359
FAM225A	0.806081395078197
LMNB1	0.43941179850968304
NUDT16L2P	0.0605572276312966
BCL2A1	0.8614250281142521
CTNNA1	0.3655847079486649
ASAP1	0.00170362343344991
MRPS15	0.19250619747619
PABPN1P2	0.0548447109280151
SMIM27	0.625353967956426
C6orf47	0.466858562886855
EXOC4	0.0581121389847077
FBXW8	0.8450061636036541
SLC35A1	0.476295002661638
ZNF565	0.611057094720556
STAT5A	0.9270244674455
NAA80	0.6227877864707061
SAP18	0.727738007043212
USP3-AS1	0.641903252600784
LTB	0.00127905061677658
ATP5MC1	0.44632073258745
UNC5CL	0.0434488296562974
CHURC1	0.0265135070732703
QSOX2	0.771032446030887
MFSD12	0.0787328236057448
MPV17L2	0.482551805757355
NUBP2	0.473918645688819
OR10AC1	0.67595088437971
SUDS3	0.0880941949515033
PTPN22	0.478748794224496
ECI2	0.447833482425177
TRMT10C	0.763952722284631
LUC7L	0.426057086579218
CYP1B1	0.668495038878556
KLLN	0.8960998272917171
LCMT1-AS2	0.939283288127546
KLF3	0.9162608455216692
TIGD3	0.394060583220452
LINC01506	0.419565800260895
CTRL	0.4259953711126761
ADCK1	0.7691745632219671
CTNS	0.660770591975288
KCTD9	0.6430511175677339
DLST	0.5335262734657961
TNFRSF4	0.0304307773836149
NTMT1	0.6771692798786071
BATF2	0.00419741699826796
SIRPD	0.47656052747379
KCNQ5	0.827228830808066
CYP4V2	0.936317987620119
RING1	0.8128626424038109
TSPAN17	0.988567013166739
KRT77	0.37460188851433096
ACOT9	0.9839858878958349
RUFY1	0.109636924418868
RNF213	0.819780648059757
TOMM7	0.18318609430633295
PCOLCE	0.354897495092502
KLRG1	0.336052527710248
COX6C	0.9667280824793342
ZNF460	0.140720450311836
TRABD2A	0.214350078888779
DDX42	0.155115707543916
BRF2	0.5597942371772049
C6orf62	0.6356524996084261
USP54	0.829673202673475
MAZ	0.858659853594899
RN7SKP203	0.872556570566963
GP1BB	0.27433488020943003
SLC2A14	0.333125312595867
RITA1	0.482595088017784
ZNF700	0.13857393357902498
ADGRE3	0.0263042622247573
ARHGEF3	0.17987027008394
ZNF273	0.22695952498334804
ACADSB	0.227722997270424
HPS1	0.8231501070621979
COG4	0.661835400700751
TERF2IP	0.23145563799027105
MNT	0.7500119033871501
PEDS1	0.936787297332738
MYBBP1A	0.929663223749378
CES4A	0.296985418780406
CAPN1	0.6751299435176361
SEPTIN7	0.4511399356066579
HMGN2	0.634032174069732
RBM47	0.11502971333081098
RWDD4P1	0.365750765188842
DHRS1	0.0606476525313328
MBNL1-AS1	0.0507418341743454
GSTM1	0.4510778120281961
GBF1	0.0405281908852658
AIRE	0.555328730249085
CRNKL1	0.276609494834473
SNRK-AS1	0.5275899313671161
MTCH1	0.7617937680362159
CCDC6	0.6902949636521861
PSPH	0.935258752294299
USP45	0.687293940609037
VIPAS39	0.827105227738265
CHD6	0.00644090413343955
HERC3	0.0909964236467993
CENPBD1P	0.235992666417622
IL10RA	0.0468514933092304
ZNF133	0.884611515514846
ACAP2	0.7239700334710608
H1-0	0.3656410222039749
LINC00943	0.0892878311068347
OCLN	0.504308635771692
SLC15A2	0.491325713493278
MON1A	0.42319986754083
SEH1L	0.113311633384941
TIGD2	0.80591732384751
TENT2	0.0348084568359278
NOL3	0.50899956806298
LINC00663	0.355417164987794
HAUS5	0.762231998485774
PGPEP1	0.0722494119281549
BUD23	0.8655386475399759
RNF19B	0.920019489425414
PSME3	0.526095549646183
GSS	0.461095355349758
USB1	0.4897201833794629
DEDD	0.6591956783880321
RAC1	0.325878800290197
RN7SL834P	0.857520511068532
ALDH1A2	0.8462680201653209
CD99L2	0.759149399431071
RALGDS	0.806517483085784
ERFL	0.0462809485709241
MRPL44	0.482482258232967
CDKN2C	0.423877747938535
CD80	0.7609166194776461
NBPF19	0.5777124882720551
MDM4	0.302212240368322
QPRT	0.124989095150848
KLHL29	0.0110195856546605
TAOK3	0.889103734046877
REXO4	0.494758958104928
VDAC1P8	0.5583102095547989
PNPLA6	0.8600682977297459
TMEM268	0.9718667556697932
COMMD3	0.159322422798149
PPIH	0.965416616888261
SCAP	0.243266850661343
TMEM252	0.193947453633251
BACE1-AS	0.7590396137880581
RNU1-2	0.814240363058455
BMI1	0.468640002122971
RORA-AS1	0.720389423151505
NINJ2	0.00958618498145743
HIRIP3	0.22482661195940096
MTCL2	0.0388098100110299
TAGLN2	0.851184646705313
GNLY	0.110918692847284
PDCD6	0.0536633778608358
LHPP	0.718925351413081
SRP9	0.19019100780755105
CEP170B	0.0209295879357993
LRRFIP2	0.0596935232144014
RSL24D1	0.4598964110608499
RTTN	0.613978671174094
AIMP1	0.687467279504195
OR52K1	0.172301440687913
ATP2A3	0.5244687825459261
TRIM23	0.704435772899552
ACTR3C	0.151445362927614
KBTBD4	0.5177174934272589
LARS1	0.415428609295119
EMP1	0.6524170255900721
GPI	0.027557766638843
ATF5	0.9422054276376
MAP4	0.180480758119264
DONSON	0.719286147119517
TRG-AS1	0.185584565140855
ZNF345	0.7739120392184641
LINC02604	0.7157047572107221
RELL2	0.187106000644936
DERL3	0.368609659289067
C17orf49	0.9914135299386352
NAA25	0.6368271280526488
SRCAP	0.22822989363525
MAPK11	0.0641100184821597
YJU2B	0.0836266457365534
HIVEP2	0.0998155127949961
RIPOR1	0.433453780646379
DCAF8	0.525398027153328
TKTL1	0.546903491289254
COMMD4	0.10144056935047
DAPK1	0.0805710927935633
FBXO46	0.697109466606158
SETD1B	0.096462361606976
RNF40	0.0310954440405769
PDCD4-AS1	0.8397582716779519
MMADHC	0.0412147429009015
GNL3	0.5505618572032471
ADAM19	0.921533444436304
COQ10A	0.576540536937334
SKA3	0.362521817285503
NPC2	0.322033109885548
ST8SIA1	0.305685816183504
STAG3L4	0.505401941721214
SPART	0.804678544453322
MCMBP	0.6319235265295841
FCN1	0.789039441728117
PLXNA1	0.4714963899310511
RAB5A	0.549270483858712
GBA1LP	0.582266962806459
AFAP1-AS1	0.6836770842040301
C1orf162	0.239129684268443
ADSS2	0.4251207405982271
LINC00957	0.151967658358923
ZBTB12	0.671236790494612
SLFN14	0.8570109080181809
PDIA4	0.846085939415447
GALNT14	0.892769282424367
PKD1P4	0.394346494319144
EMC1	0.42536965183135295
ESR2	0.15293731167166502
SLC38A11	0.0777745149740754
BCKDK	0.6845339352985811
ZCCHC9	0.824852106369642
RPP25L	0.633216717430745
BASP1	0.466340846009503
SPIN1	0.4633593405898789
ADCY10P1	0.0760504130070078
OTUD5	0.611321765148478
ZFYVE21	0.527350816283223
POLR2J4	0.100806565907059
UBQLN1	0.830098493250857
DGCR6	0.151869412132091
NCKAP5L	0.156660785081229
GPR137	0.328578063178689
ERAP2	0.445652787060596
MAP3K15	0.9193993549976792
SENP7	0.804854125127602
AGAP10P	0.64856932775816
BOD1L1	0.921148351330403
SPATA41	0.30663731401981204
C12orf60	0.7598950944974371
OCRL	0.779720207340524
CDRT4	0.56105254142979
XACT	0.1660512706961
NSD1	0.297678385344329
RNF4	0.15766759719586498
SNW1	0.45393692187711
EIF1	0.7915988543227901
LCNL1	0.578227981866502
ARL3	0.595387942737031
TIA1	0.946208885290068
GPR150	0.43267978749375896
XBP1	0.565704702684126
LINC00664	0.4504590121590179
FBXO28	0.91452205572155
LINC01503	0.0201533180164334
DAPK3	0.770185356916374
UBA5	0.6974046620938641
TRBV4-1	0.159434815925801
OLIG1	0.0204597302681596
STRN	0.880811961233098
RNY1	0.5068002585719671
CD69	0.868468389968981
EPS15	0.17644001405997198
GTDC1	0.777417531116409
ACSS2	0.650325812651678
KIAA1191	0.378316426967205
PIP4K2A	0.7538116640373969
TEDC1	0.224920745098752
ZNF503	0.9798687408781692
LILRA2	0.345309426967877
DAZAP2	0.9253599011517072
LRRC57	0.5518946214860311
RAB31	0.0591698533687254
PSMD14	0.8220514538576071
TFB2M	0.22532181474718696
RPL13P12	0.9900716465414928
KAZN	0.7060007323389259
NECAB2	0.915076194843159
SVBP	0.24138641426976895
MICALL1	0.4752636924898511
RBM38	0.3380232011257949
DDA1	0.176877150881959
LEPR	0.167625713379988
SH2B2	0.4712794867149601
LINC00662	0.5589121819120799
TNFRSF10C	0.408849960796176
PIK3CB	0.525855966963057
HMGCL	0.87571515494717
JAK2	0.217221812516055
NIPBL-DT	0.3883898623217421
PKIA-AS1	0.4168388395762879
ZNF529	0.216916963171807
APOA1-AS	0.0018971836987653
ALDH3A2	0.33492048101641303
ZNF629	0.621142859257349
USP39	0.238026125176901
NIP7	0.765988954879451
FGD3	0.476437744398633
MTCYBP11	0.2087913043204
GNA12	0.7196053539045479
GPX2	0.497193805313624
NRDE2	0.4982689507252071
PLEKHG5	0.6603759054796079
MTERF3	0.8088151051576941
RHEB	0.531084908555933
SEPTIN11	0.6176311317527979
BCL2L12	0.4937761065831981
FMR1	0.4062046491995261
GATA2	0.10981120410491
ZNF295-AS1	0.254252677469329
NHLRC4	0.89478950630479
VCPKMT	0.9484462024096108
CPNE2	0.691613238778157
PKP4	0.0827522682329919
PDE6D	0.206462964167617
EEF1A1P5	0.312722002700248
NTAQ1	0.707349350220061
SPATA31H1	0.488398682226546
THBS4-AS1	0.0217737573294308
NKX2-1	0.264222115362232
PNMA6A	0.439576090807237
CC2D2A	0.467597750235381
BSN	0.182333366007274
PARD6A	0.43321556372437
INAFM2	0.115493935464152
PCED1A	0.30023225472027004
WDR89	0.0413512631838601
CCDC18-AS1	0.928941584931818
RTN3	0.675604977698161
COQ2	0.6900664203721251
NEMP2	0.845930924804236
PUS3	0.352332642611389
SSPN	0.6352257054346679
ASF1B	0.8907150745735509
ZNF589	0.732550267152032
HDAC8	0.11398052544832
CNNM2	0.950164240808935
EIF2AK3	0.602706069059201
MED18	0.449015335673814
GTF2I	0.0110670101595054
BMX	0.160113936824335
ALKBH7	0.8726366715652328
BMP8A	0.8631033901256031
GNG10	0.113649752760464
PNO1	0.769028718159522
NANP	0.924654035221675
PRKCE	0.6317362529739301
SIGLEC8	0.0525249208922957
RPL9P33	0.22077910769893
CLBA1	0.279181275858974
MINK1	0.261076602045885
MCHR1	0.16335666985462802
TUT1	0.0147020221043902
MIB1	0.16435453499752098
SMAD2	0.622282865947101
CMTM5	0.621988252810939
ANO6	0.8908420104579822
S1PR2	0.85642406483752
TRAV9-2	0.34646488887213106
FAM216A	0.5634008366390401
TRIM27	0.409186903296516
PAXIP1-AS2	0.152040573875289
PF4V1	0.625057275424011
BOLA2	0.194435359061804
MAP3K10	0.840004255307825
RNF122	0.157724155994154
SEPTIN4	0.326380009836953
TP53RK	0.0861061058678541
GMEB2	0.984970498235346
LOC105376839	0.468423301668408
NFATC2IP	0.0232132417118157
MTERF1	0.980064652806874
LSM8	0.7181999894712329
TSPEAR-AS2	0.106131955857472
SNORD15A	0.0919148213222435
SAMD1	0.92731555931404
ZNF800	0.233649037203722
PCDHGB2	0.0771802902412217
SMURF2	0.729604622276622
TPM3	0.306353088028024
GDPD3	0.758618507460908
NEK7	0.460777499271198
AFG3L2	0.184625077549378
TSPY26P	0.514934405905859
UBAP2	0.0842514064635928
EIF1AY	0.507321206154399
MYDGF	0.193353177139435
SNX16	0.764178959848292
INPP5F	0.9999403404096652
GPATCH2	0.225530288090284
OXNAD1	0.9588528941513592
SARM1	0.268512161751574
PELI3	0.295183542442807
ZBTB12BP	0.24560151636888106
TFCP2	0.19804422611457695
TLCD4-RWDD3	0.992410747799505
ZNF529-AS1	0.0443574265369938
ROR1	0.39955245431917896
VWDE	0.282394091992453
CCDC144NL-AS1	0.866726275896004
LINC00623	0.545875163625165
APOL2	0.321414456932592
CORIN	0.9891942540873248
SELENOP	0.8565821703298729
CPNE1	0.246165633102212
NPIPA9	0.174694162160469
ZFTRAF1	0.58065650718926
CATSPER2	0.20014299273684805
KIFAP3	0.859710394541019
MOB4	0.0111648474140692
GABARAPL1	0.15199471015395802
PHF20	0.534005193036432
PRDX6-AS1	0.152200214064962
CARS1	0.548794834402628
POMK	0.656199353041149
GSTCD	0.7573832139860099
SEC63	0.6978664837155749
PRPF6	0.28285303436875897
NCBP1	0.301303308666329
KLB	0.00536250133510117
RLIM	0.202104811323357
TJP3	0.0487791490703077
ZNF277	0.321605718237497
PTGDR2	0.17664139354744798
LPXN	0.0817211278662552
MTCYBP23	0.8796558425853941
CELSR1	0.530647531076405
KDM6A	0.20729562532508206
CD46	0.5378651134168
SF3B1	0.82326797689178
ZNF132	0.831933715845064
NEU3	0.9254609445209572
ADPGK	0.386841115031199
CCDC121	0.131989715671271
TMEM243	0.310946211623922
LINC02207	0.6945300873942339
ZNF396	0.234492864643905
SPARC	0.416002072917876
C11orf68	0.31276083187116904
EGFL7	0.18239497750140304
TANC2	0.800483068694938
ZBTB25	0.0960976090600232
CPSF6	0.661298638912741
WTAP	0.148625092502016
TMC6	0.5025038692277329
BBS4	0.5879981721840171
CYB5R4	0.123979833945908
MTHFSD	0.999879303412256
CEP43	0.310597868329792
ARFGEF2	0.397171281553604
HSD17B8	0.296757465038239
ZNF547	0.0702470260797008
SMG1P6	0.240756956249792
CASP4	0.9024594380341072
SFI1	0.5437508408320589
FRRS1	0.4317204202351061
TMEM64	0.728282645440739
CWF19L1	0.0382371063209387
CWC22	0.0462160215997211
HSPA1A	0.20092410196055904
MTND4P22	0.169733734609005
RPS16	0.7925107812577901
UBTD2	0.5580880780157149
GIMAP4	0.268122027708314
ARTN	0.6100013218366479
CASTOR1	0.8014057150831321
GPATCH8	0.5834420291482739
SLC35B1	0.3644710521683279
PAPLN	0.657425214976708
ZNF253	0.49941592563092
DENND1C	0.3761404483925169
COA4	0.841581932401128
TNKS2	0.319032942861677
MCAT	0.8990661972663979
CD22	0.36063666951174
SLC40A1	0.5581706338753311
LANCL3	0.910025986205496
LINC00570	0.207186058803644
SLC5A3	0.277225957178926
GPC2	0.9197342020161692
NRIP2	0.6704718501880661
LINC01547	0.19718825116990696
AZIN1	0.393938951878004
BLVRB	0.44025397870402
DENND6B	0.636744133727021
ALOX15P1	0.5525829390003679
UBL4A	0.126222388908024
ARNILA	0.942860733452108
BNIPL	0.0743306471673792
ANKMY1	0.793410694214173
KIF15	0.6611486874837621
TMEM272	0.662781174426369
LINC01359	0.744654288519897
TPI1	0.6985453222877229
NCOA6	0.0466692297366597
IGHE	0.441841751887902
CDC26	0.915360056427822
RNASE3	0.850027564327117
PCDHGA12	0.0357289454491596
CHCHD6	0.927044558519278
ASB1	0.9607737127684208
CKAP4	0.397058437982077
DDX1	0.204704112698306
ZNF675	0.450286326783092
PSMG3	0.327598270961452
LAPTM5	0.0465375589161171
RARS1	0.7869322465989491
SYAP1	0.631667605424923
BRSK2	0.642418776635952
LSP1	0.620063296179673
HHAT	0.8237826215587092
ZNF814	0.0733465402359514
RBFOX3	0.561394284256501
TADA3	0.355395108610822
KCTD1	0.0856640529966288
LINC01422	0.7946872785225129
RPL11P3	0.86684008387529
PEX1	0.380208977843227
GMPPB	0.937727044954748
CETP	0.0220028294416386
GPR68	0.110257094445097
PIK3R4	0.7910650215222429
RPL28	0.907285522505716
LIG1	0.44048507638560497
VPS26C	0.5820746336243361
CSRP2	0.434996963652146
PALS1	0.140266526106087
SURF4	0.7265911745402659
LINC01278	0.331829179367151
B3GALT6	0.7799208416478929
VEZT	0.156720273914454
SPOUT1	0.543783253622221
RPL34	0.207483800209324
BTBD19	0.5264826766352411
MTND5P2	0.135037644411336
ZDHHC18	0.453711921528652
POU2F2	0.36165673858180897
ANAPC4	0.274846107551458
TRAV29DV5	0.815494793717457
COG1	0.5879344053082671
XPO1	0.767169475315427
ZNF564	0.233091010006513
FBL	0.4655522679639
ZFHX2-AS1	0.5452748141363629
MRTFB	0.981545630159788
NT5C3B	0.336485169363594
ARHGAP15-AS1	0.519135198839937
GLUD1	0.9311202448541832
LINC00494	0.00899338635623371
NRBP1	0.810937631863659
TIGIT	0.767119524570115
HIRA	0.613535609321787
PPP2R2A	0.9331975825402758
ANKRD36BP1	0.00722005326934152
LILRA4	0.315668351540123
PLXDC1	0.893885288554891
HOXB4	0.245095427711251
DYNC1H1	0.43736364670371897
RBBP4	0.542755625310577
HEXD	0.572397911120656
FCF1	0.819958442975016
APP	0.8705340822508191
CIDEB	0.271513159965375
PARVB	0.154688643981709
TMEM97	0.38394459073239096
CMC1	0.77414465938343
PHB1P9	0.060032796577791
PCMTD1	0.184048759339115
PLEK	0.790819483815898
TRIB1	0.27687377392666496
SOX10	0.12788868952968302
TRAPPC1	0.417019989385496
CSNK2B	0.901408293587866
ASB14	0.134733894975477
UNC93B1	0.445008946546213
ALKBH4	0.7428087780779359
FARP2	0.8603330997653701
PTPN2	0.5784108976408641
MCL1	0.109488279144176
SPTBN1	0.0406295720106817
ZFPL1	0.316039432729466
DPRXP4	0.0315329649774373
RNF139	0.9755315294486372
PPP1R3F	0.647840853535091
MPZ	0.174102340715921
PCBP3	0.512452579417325
KRT73	0.00184058823452068
CRISP3	0.6253134362417471
HTATIP2	0.995866145329042
RPL23AP82	0.761673783294705
BBS9	0.22699981047384304
TADA2B	0.8525353105152309
ZNF747	0.31759784945786795
RHOG	0.483917020336099
ZNF470	0.795096316377303
TMEM192	0.6686262103349799
ZNF615	0.609635236134591
SRPRB	0.964561621339355
CLU	0.35762251208564505
PTP4A2	0.41502176097512106
SOS1	0.606567589537672
LINC02084	0.58177420796374
KLHL5	0.993237801524784
PRR29	0.396433571310531
RPL23AP7	0.786734780554473
SNX20	0.9733697735460268
GLB1L	0.393174392782746
ZNF493	0.5770090026032599
CLK3	0.947152884436139
ATL3	0.7374182653791279
ELL2	0.802200599276751
CFAP410	0.961015437025538
PRKX	0.196139170600784
TBCE	0.0973962115288505
DDX18P1	0.9783739082347171
ZWILCH	0.15821745773584805
CMKLR1	0.14893376174157502
MIS18BP1	0.952983721778344
DLEU7	0.0399988034843145
RNU4-2	0.28189932619445
OGFOD2	0.715472109323833
TMEM202-AS1	0.352253851531934
SSR1	0.8102062654384391
TBC1D20	0.404382889852742
HAL	0.0607401045775587
GLT1D1	0.538358426490401
CCDC9	0.189744665287939
IL6R	0.718125904076029
ECE1-AS1	0.0917393606155207
ASAP1-IT2	0.14615000210525
ZNF217	0.6920914940700489
PHKA2	0.24367994517203495
RSKR	0.7011212283410271
ALPK1	0.332198046417836
DICER1-AS1	0.515976799946742
NAP1L1	0.53298067042953
TMX2P1	0.9618669480433032
FAM186B	0.9383700310275308
SUV39H1	0.957659469748718
KIF1B	0.800755195313386
TRIM73	0.3767769312884841
PORCN	0.9351326625849028
RPL12P29	0.25671986996840696
DYM	0.820337706427785
RPS20P31	0.199609986090963
ZNF891	0.892524116568308
GBP5	0.8878426121581179
GRWD1	0.874045325407386
ZNF792	0.4025230410467121
OSMR	0.8650409708715451
PPP2R2B	0.9187688263589542
RNU4-1	0.112194363968035
SNRNP70	0.162856408779826
C21orf58	0.9076942314689592
NPM1P37	0.19958672901751
PRXL2A	0.920359195271102
PROX2	0.398433946526375
BCL3	0.995828849250764
LINC01138	0.7933768948180849
UFD1	0.484046306092459
MACROH2A1	0.210664604475331
RBM14-RBM4	0.967505098453801
TFIP11	0.266977194842845
ACTBP8	0.97255666235558
GAS7	0.897691422324409
NDUFA6-DT	0.375774977267224
PILRA	0.0151048995814262
FOXN3-AS2	0.7079155944914991
MTFR1	0.476291048889127
HNRNPA3P15	0.477944272616367
ME3	0.558140456331116
TSHZ1	0.616659987496488
SDK2	0.512072761471574
SNX22	0.0971315285927518
TRPV1	0.798581372079467
TSSC4	0.845075922655966
TRAK2	0.329033836009846
IFITM2	0.493424433671888
FGFRL1	0.29955015839632104
ZNF835	0.377019972965812
ZSWIM7	0.887209255685973
FCHO1	0.126555488903539
NXT2	0.770481462167307
ZNF212	0.5184819134607371
OLR1	0.6436103438965419
PSMA6	0.190704615088971
ACAD9	0.538910191334009
PPDPF	0.100830867094975
EVA1B	0.699551173053158
FBXO48	0.188243792381525
ERI2	0.9970669739890172
ZNF587P1	0.334221662291583
ZNHIT2	0.495528733607177
ODF2L	0.163296222803475
DENND3	0.523164457466329
PFDN2	0.448453674834651
CCNG1	0.456143899103432
RYBP	0.966836405502195
SPATA1	0.259596012492817
ADRM1	0.66947936213851
PPP6R1	0.536627899976343
PLA2G4B	0.591653006066219
CCDC15	0.776262864288987
RGS12	0.5545953326615
TUFM	0.899432808345427
CCHCR1	0.0977584473522819
DNAJB6	0.395242364930784
PIGQ	0.33824616308333
PYROXD2	0.144402106669458
GPR35	0.233954676907186
LPP	0.758606940834357
SLC35C2	0.854920112015737
CABIN1	0.4414478251370511
TACC1	0.153311556257088
PDE12	0.29770656771390097
SSPOP	0.883483516910726
CCR7	0.235553492561621
RNF103	0.0841679345548312
ZNF397	0.290429709575014
DNA2	0.4412798010979621
STK39	0.337884718291074
SESN1	0.893406663749817
SULT1A1	0.220899356000785
RSRC1	0.7671390631448041
RAB6B	0.101789550022725
RGP1	0.972518113963688
B3GAT1	0.994864199216822
PAQR8	0.273727367654888
DHX57	0.5283737836172501
TSC22D3	0.686787240969166
PPARGC1B	0.212850496390703
MED6	0.231480636243383
PDE8A	0.0470644171319983
WDR82	0.419944301644598
MPRIP-AS1	0.28650517988037
SSBP3-AS1	0.112897181513987
ARHGEF18	0.8711058331964691
TFE3	0.829974012790398
CA5B	0.0924587836676916
SH3BP1	0.8075225547513459
ABCA1	0.741766694883655
SPATC1L	0.9933303813811992
PXMP4	0.167407054916741
FAM95C	0.100175693486772
CNPY2	0.32206409424436
MAF	0.0124066942782439
ZNF501	0.9998263496873242
LARS2	0.245930382190026
FAM89B	0.4700376158176261
RAB11A	0.103258100941932
CLEC18A	0.605153510586245
DNAAF1	0.0131200160230343
IRS1	0.981801055916142
ATPAF1	0.390907449277165
MEF2C-AS2	0.468222245644345
CS	0.205968621162624
PLAG1	0.879589088705715
XPC-AS1	0.984336242101947
PSMG1	0.420296440164264
HSPA9	0.32497834790095803
SCARF2	0.862309574906082
SIN3B	0.0250834139143481
PLXNA3	0.92946332410789
B4GALT1	0.883346338221643
FAM133B	0.940135443395412
TOP6BL	0.9244676600208293
USP5	0.432790087062803
AOAH	0.887133221807776
RALBP1	0.817375689456884
C22orf39	0.440165950327631
RRAGA	0.4078634140927821
SH3GLB2	0.115569194953795
ISOC2	0.997974008486084
MUC20-OT1	0.4367827367354389
SLC46A1	0.14719726708989098
P2RY11	0.6514031848495689
CNPY3	8.020124476733929e-05
RPL23AP1	0.7257266072056259
ZBTB45	0.0760670162719389
LINC00863	0.604195318979975
CDK20	0.15105440616347698
RAB27A	0.3096938321162069
F13A1	0.622084480250167
HCFC2	0.423049736934457
SLC35B3	0.8932579795866821
TIPRL	0.249759681249133
FLNA	0.0561354343837993
ZNF70	0.16846812407685094
MKRN3	0.205888093085564
NDFIP2	0.451703674688266
CKMT2	0.43520339005707503
LMNB2	0.796103356300361
ZNF337-AS1	0.816536377011893
TST	0.477741751046035
ZSCAN16	0.17787035579853502
GATC	0.3052752892889
MKLN1	0.362714377960872
CLIC5	0.82010886118029
TAB2	0.268170168694774
GPATCH4	0.0829901671851302
QSER1	0.06632590347244201
LUZP1	0.9425943899688548
DOLPP1	0.799014826597241
EVI2A	0.477658491720969
NANOS1	0.661666183191391
MAST2	0.6019847539719411
PDGFD	0.669259555184796
ENO2	0.267937966274498
PTGER4	0.0317948771318762
FAM118A	0.437538628120644
TYW3	0.6888885513306201
MED25	0.570988550149515
LYRM4-AS1	0.8805638492830121
UPK3BL1	0.689964425326604
IFIH1	0.855903243453318
HMGCR	0.208203691951976
PRPF38A	0.823838056116309
RUSC1-AS1	0.7220472983959879
ZNF135	0.0341575574896408
API5	0.484832088510964
TCF4	0.102472819873478
SC5D	0.719615050324913
EOMES	0.127299880806102
NDRG4	0.270123073806524
TTLL11	0.966917867997644
ATAD1	0.9337045141843392
DIS3L	0.993662728226122
GPANK1	0.675045941839956
KIAA1143	0.8606839079919991
NIPAL4	0.610968367667426
DUT	0.11276366833674198
PEX14	0.678750207151418
PFDN1	0.7338699781545369
RCC1	0.6323875530826519
RNASEH1-DT	0.56798069096675
MUC12	0.4703020907403789
GAB3	0.0331191460256928
ELF2	0.149064311696999
JSRP1	0.752127194770283
TBC1D13	0.916073928734096
TBC1D1	0.138581393850287
ARID4B	0.781502940276222
EFL1	0.429293152098691
MTMR9	0.948811637421352
FASTK	0.0744075455954944
NELL1	0.439069723148676
OAS3	0.29143673529656394
COMMD5	0.587243748235771
FBXO6	0.235846494795654
ZFAND2A	0.768686518977075
MME-AS1	0.337082179799134
COMTD1	0.158353775589594
IPO13	0.7143405632883459
TRAK1	0.5227114980863571
SMAGP	0.0630263305098842
STOM	0.0835488082554658
XAB2	0.6602468014163989
UBE2G2	0.5488954873276579
AGFG1	0.970363850477896
SLC25A11	0.215870029167746
STK24	0.673955287645447
SPRY1	0.667138821776691
RASGRP1	0.17056269296446
DCLK2	0.0778396971548747
TMEM248	0.8187873239700342
ATP5F1B	0.362824000053082
LZTR1	0.5785633132491589
ATG14	0.4909969422887439
MITF	0.8751400872821009
CERT1	0.677381086579798
CELF1	0.220817640422144
CIAO1	0.9596935881693508
MYCBP2	0.0488327308984712
OR2A4	0.8010763370296329
PI4K2A	0.0509349646695175
TNPO1	0.23511837239575895
TOB2	0.007124434876144441
NAGS	0.452952483477859
PSD4	0.253076223630777
SKA2	0.2938585765189149
ARIH2OS	0.31240817734442
NCOA7	0.589740518342131
CMTM7	0.554491439082952
NAA50	0.35575740365328795
ZBTB7A	0.228635718057786
PACS2	0.582791926693375
RPS18P9	0.0775900506900143
NPEPPS	0.0265955184866308
HYLS1	0.0529298993561033
MTSS2	0.754144346198521
ODC1	0.215816956383859
CARD14	0.470753029525618
ZNRF1	0.169614783638621
KRT18P63	0.610197938268143
NNT-AS1	0.0350092499118693
MRPL14	0.117624079037621
NUDT15	0.442785313273632
SELENOM	0.0612020690611411
SF3B5	0.244757284804151
LCLAT1	0.524027616869619
MKS1	0.480192255888592
MLST8	0.855805433357597
MGRN1	0.901258673534644
AKAP13	0.852048869092925
TGM3	0.0234449065274015
ZGRF1	0.8554326878663051
RCN1P2	0.572046725622579
KLHL36	0.4528583691707971
MOB3A	0.52290206206126
NOA1	0.440301983908818
RASSF4	0.215312503060694
BIRC3	0.344109051206398
MYO9B	0.270455667442828
METTL5	0.8278648459529542
FCGR1BP	0.135692884724125
MFSD1P1	0.327779561935507
BAHCC1	0.733648538680187
ATP8A2	0.203082897966404
TRMT10B	0.27215318164957003
TIMMDC1	0.837063179729853
EPB41	0.581319789234099
RIOX1	0.992291838511
F8A3	0.623873745964406
RYR1	0.5037128906295879
ERLIN1	0.238267020470095
TMTC1	0.448868158862088
ERG	0.29346919000439503
LINC-PINT	0.183627878325493
NEMP1	0.16714851836512
SNX30	0.33693024849467
DNAJC25	0.9270668621572572
CHGA	0.44874622305771
CNTLN	0.906327464292588
H2BC19P	0.26157097303689897
RPS13	0.42578849552411496
ETNK1	0.300494186563612
XRRA1	0.850859536411144
SCML4	0.688478585009079
NDOR1	0.7249941176652449
BCL2L15	0.241486495728614
PSENEN	0.691453044498211
TENT5C	0.0308442574084474
TRIM2	0.722974235377789
S1PR5	0.224199106188885
ZNF331	0.785316543191614
NFRKB	0.8348010788315929
PLEKHG4	0.7074005053248829
PTPN9	0.6937583271097121
POU5F1P3	0.7792196281888141
WDR45	0.336431196752765
PDK4	0.229855147792603
EVI5	0.101875481170065
HCG4P11	0.45353913738396
SIRPB2	0.584546052585173
CLEC4F	0.315821396813457
MIRLET7BHG	0.32819431049556896
ARHGAP15	0.734867338191365
CPD	0.30655623691918
GIT1	0.8863662618718999
ELOVL6	0.856128932712225
SSXP10	0.269146721564514
MAP3K14	0.0529481740841533
RAB36	0.673354786102568
ACTA2	0.7237329435036599
CD72	0.214044328296029
ABITRAM	0.5557728326125999
CXXC5	0.73481058209735
H2BC12	0.28410713819001804
IL17RA	0.0544855098493706
BEND3P1	0.183352766486906
IVD	0.1106856978835
TRIM52-AS1	0.6247589636464511
EEIG1	0.6424882784146501
FAHD2A	0.768001400600428
FNBP4	0.4327828448020829
RGPD8	0.858846806163111
TRAPPC5	0.195191096577701
PIGW	0.811841288893235
TRPC5	0.517487841854512
SCAT8	0.0318127213309937
ATP11A	0.748298347891451
ZNF607	0.44211678613474
CBS	0.0515652867077475
TTI2	0.269546410935533
MRPL54	0.427769481205619
RNF31	0.676529487420629
FAM185BP	0.832181897230419
ZNF517	0.0680832482954378
GABPA	0.127216858977064
RPS4Y1	0.00889977724419842
STAG3L5P	0.812713482237425
SYP	0.920771323913507
ICA1L	0.775330682976394
WDR1	0.959893356922384
MYL12A	0.5754002845610079
CADM1	0.0172323033687627
ZSCAN20	0.97164944415602
PITPNM1	0.5155931545950669
VPS26A	0.387404434961495
RPUSD1	0.0707924483810736
DEPP1	0.20357878964545306
ZNF449	0.78785916778532
ALOX15B	8.99479328255694e-05
CDC42BPG	0.792339411499718
MAST3	0.359383840597496
IDE	0.344658916520394
SGIP1	0.6900613324425389
NSA2	0.8416730839753771
GK-AS1	0.841623131248373
FMNL3	0.129258033514514
PARN	0.393418694763133
SLC26A8	0.0450188432231261
CCDC18	0.933983990518187
MTND2P28	0.4456808620350061
GPR183	0.3722844458072729
NCF4	0.263279714369447
STX1B	0.530865974341826
TCERG1	0.44473642503608296
BEGAIN	0.474801989792637
SRGAP2C	0.281894390933763
BCL11A	0.0596563106585972
CDK5RAP2	0.7959966130057942
PEX7	0.578394754233784
DPH1	0.6912567050797349
GCNA	0.545867941592585
LINC00892	0.8965143555692672
RPS2P5	0.991165723273316
BCAM	0.6550618792727491
TANGO2	0.424356261614168
CDC25B	0.0216455782612943
ENKUR	0.5835109132888969
SDF4	0.618045340242501
CRTAM	0.984958626770978
SMG9	0.928612296737573
FUBP1	0.7659127731432951
CD180	0.5891021127100239
LYAR	0.264028264116644
MYO10	0.25635752321584804
RC3H1	0.634822180539439
DGKZP1	0.177329022901932
LSM11	0.430499134716316
SOS2	0.36003114716364004
ATP6V1C2	0.509275103555741
PNKP	0.569168537570677
LIX1L	0.255047807170882
TSEN54	0.173790750301631
FDPSP7	0.25791472033726304
KIAA0930	0.401297521082608
CD14	0.41717039279834894
PTPN6	0.0921373163655288
NSMF	0.889361700349266
CCAR2	0.262473434870074
MATCAP1	0.6048539524222131
ZNF766	0.149651902153039
PRR33	0.0264255213715315
TULP4	0.9506763376051892
DNAJB12	0.20706174417781506
TRBV12-4	0.30726518115068296
SYCP2	0.5684049794928531
EPOR	0.0293225324216481
IL4R	0.07045733856547501
ZNG1F	0.4878143864019001
IKBKE-AS1	0.217284820914034
ATP7B	0.19102718994762305
MAPK1	0.152254998068409
ANKRD9	0.8979512719245278
ZNF717	0.725198989437092
GCOM1	0.294394628312401
LPGAT1	0.0549108387614526
CNNM3	0.815869147224388
YIF1A	0.7610057432288421
KRT73-AS1	0.430720623980349
MIRLET7A1HG	0.358108043438348
VAPA	0.67830954561171
RAD23B	0.36448429144760497
MTMR1	0.7894865445060791
HELB	0.829479387466582
ZNF3	0.0838379478579588
PHYKPL	0.5271827700824601
TMEM238	0.3992506846562629
SLC9B2	0.963294646296679
TMEM256	0.691564029450337
GRB2	0.0177939163998838
GHRLOS	0.863583384520671
MTFMT	0.687650781113759
PRKAR2A	0.296277792069154
SORT1	0.548219583538645
TSC22D2	0.6568760580296851
NAF1	0.0927248720259964
DISC1	0.7998700719981641
FZD6	0.9837872672568472
HMGB1P8	0.555786487917578
STAG3L1	0.42542852763202704
ZNF594-DT	0.12891455637376298
LYSMD2	0.127328088119689
UGGT1	0.538232287843083
S100A10	0.102303754229403
FZD5	0.5703508883086971
CEACAM6	0.39941969761501095
CCDC88A	0.0553479906986499
ALOX12P2	0.24854866849892
POLG2	0.20809707399929006
NKX6-2	0.320319589482018
TAGLN	0.894340419631946
TXN	0.429012176671802
ZNF662	0.891478182966929
CHKB-DT	0.959764059864128
OS9	0.9564516058971658
FAM193B	0.304531985865966
ANGPTL1	0.181927705051708
OTUD3	0.639049654462902
TSEN2	0.8784182057635028
TNF	0.32189533637776696
LINC01678	0.5240947812390129
ACSL6	0.12695654428896402
THUMPD3	0.8926177050681691
PRKAB1	0.557758168214599
PARP14	0.821473701313332
C2orf49	0.886117886950927
NSA2P1	0.8888500503037571
DUSP18	0.0928517190961088
ZNF7	0.524305325676736
DMD	0.355447180480949
ZNF335	0.622118155456783
NCKAP1	0.567916751234698
CENATAC	0.159936520000683
SLC27A3	0.515460031024278
NABP2	0.0755689702315846
TICAM1	0.12508996599833502
UBA6-DT	0.42634330552966
MLC1	0.430467356483813
FANCG	0.8158022732402679
APOOL	0.0429642388543754
ZC3H15	0.190452027390147
ENTPD3-AS1	0.802221867503345
TOM1	0.207670857422014
TCEANC	0.506674086366307
UBALD2	0.9230939961843052
HLCS	0.83425923308312
P2RX7	0.41000577190112303
PCDHGB3	0.242103958051929
EPS8L2	0.309012275804255
C3orf38	0.7341431350424008
CERS6-AS1	0.501360968354696
TMEM87B	0.7360139843729471
SLC66A1	0.639386448578264
STXBP5	0.0593852242870207
PCDHGB6	0.181720521021102
NOP58	0.530353426878458
ATP5F1D	0.7805426919670729
SLX1A-SULT1A3	0.5958300693121171
FKBP15	0.759717173574393
CAMK1	0.441817134202164
PRIM1	0.0747044541793593
FOXRED2	0.562700321239594
MYL12B	0.554163985401786
POLR1D	0.0642433324198783
CHRNB2	0.719163378135629
FAM182A	0.4184715502285539
NME3	0.963570809092626
TMEM200B	0.354381951349972
CD2	0.875100895363044
KMT2E	0.710050385900317
XPNPEP1	0.0873036782800055
AMDHD2	0.19052097579696495
ZHX2	0.931873823880418
FBXO10	0.171354936686547
CXorf38	0.4616618567656939
KLRK1	0.259474023877341
COPS8	0.459759608747234
CEP76	0.6327898712938901
FOXN2	0.9924422722641292
ZNF440	0.528067106450825
BAG1	0.124604334368086
EPB41L4A-AS1	0.662638964892332
SEC62	0.517325703075294
ETFA	0.0865821761213212
NOTCH2NLB	0.864433955113569
RPAP3	0.234408187198109
HAS3	0.961136722519494
SGK3	0.7299455883098801
TSC1	0.810051770376617
CLK2	0.438254405785695
ANKRD20A11P	0.195621882160418
LIMD2	0.31485008447097
TFR2	0.232365186904008
AFF4	0.91362007885092
DTWD1	0.284097162964916
RUFY4	0.95829412757872
GMDS	0.532731585133874
LPAL2	0.5647638675650389
OR52N4	0.944347417108682
TOR1AIP1	0.8785639230292409
LMBR1L	0.8006762808644541
BBS7	0.30685580192877193
TMEM170A	0.902646440177586
GIGYF2	0.930916849128027
CICP16	0.484125979693079
FOLR2	0.8792142395296719
PCGF3	0.696083669127924
CNOT6	0.386132093743337
TOMM22	0.4634874681090589
DGKZ	0.474057910177503
AASDHPPT	0.5165178215352899
GALNT10	0.597764839975305
MOB1B	0.0397552650078867
PTPMT1	0.923377982890346
FAM219B	0.0799873221055766
KLF2	0.187303311659869
C16orf86	0.349639606247591
DNAJC15	0.8835747017420029
C2CD4D	0.986588681417263
TEKT4P2	0.124443092310634
ZNF727	0.0904668428756442
SMPDL3A	0.30919137899178
PHKB	0.33932260591320595
AQP3	0.0024719418779491
TCF20	0.9459231143198372
ZNF580	0.907176964132104
ACTG1P20	0.62077807824195
SNHG10	0.32584376365518497
FSCN1	0.453389060904978
NLGN2	0.402668123249624
PEX10	0.829749304556348
SRFBP1	0.689189988884093
TOMM20	0.125180445793321
LOC642502	0.0220478551160615
NXPE3	0.0109473791299433
THAP2	0.67321043474473
CLIP1-AS1	0.973484639803396
SIRPA	0.280482909198319
IDS	0.198211771446344
NPIPB12	0.606489116798103
SNAP23	0.220742410422533
RAB1B	0.6065500988336461
SREK1	0.241343809302098
ZFP92	0.599882853929582
ZMIZ1	0.711896022326422
SYN3	0.249968202100615
CCDC88B	0.727490671741174
METTL15	0.0177609723269564
ARF3	0.995318182334208
COTL1	0.718752608736761
RPL29	0.84866684117693
SRI	0.710263566590437
TCF19	0.873309255318985
TIMM23B-AGAP6	0.695316786835387
TAF6L	0.770477298879225
PRDM15	0.988144964578024
SURF6	0.6316824333318111
SMG5	0.365285146969133
CCDC137	0.0588272651845455
KLF16	0.603083846338567
APBB3	0.6320054831819371
ADAP2	0.34079428798069394
UTP11	0.917739272700878
ADAM23	0.8279465957629621
GNAT2	0.417438599954618
MFSD13A	0.57442319271064
TMED7-TICAM2	0.247980598577495
EPHX1	0.54043297992155
GAMT	0.361098023462779
SGTB	0.10533122229657302
PCNP	0.4520051282869861
ITGA3	0.291426088110998
ALDH2	0.208216521305368
DPEP1	0.7397407268675241
SH3PXD2B	0.433168820041012
ARHGEF35-AS1	0.944262262669166
C2CD3	0.735705550665289
IER5L	0.509750228688287
STIL	0.0260253327286966
SLC41A1	0.531522865894755
RPS27	0.272412757521842
ITPK1P1	0.16891789847629998
MAT2A	0.421548893422265
PCBP2	0.450837963024818
IPO8	0.687886453683352
ELAC2	0.9068993736510552
PSMD1	0.310445474382843
CPB2-AS1	0.0163100210596737
TMX2	0.709534060943487
NDFIP1	0.105154038734568
GPR55	0.26500685831515
PRR13	0.24579796357264105
ATP8B3	0.515124485294102
DACH1	0.143938031327614
NCK2	0.783002102977188
ZNF674-AS1	0.24170801881972
ASCC3	0.7712022200865891
SLC20A2	0.7539529151547391
ERLEC1	0.876856929213692
TRIM41	0.946414787384538
FTH1P4	0.7954028339984229
GZMA	0.32009667428018795
ACAD11	0.669492359501327
BRIP1	0.4506047592372899
DMAC1	0.6599529288416701
MTIF2	0.406061593203609
AJAP1	0.5684090211963281
MYL6B	0.431228226391322
NUDT9	0.552235213913031
RIC8A	0.4719112768681421
GLUL	0.523907116166386
GTF3C5	0.154845521026786
STX11	0.197693822677806
SLC25A5	0.854353523301647
ATM	0.8764067855489449
PKD1P3	0.8595423999536601
DEK	0.339814896054956
RN7SKP23	0.4841824773049699
GSTO1	0.206689885195273
ZBTB17	0.731593104907621
ZNF532	0.145488188098522
FDPSP2	0.5146669179995321
PSMA2	0.551444835806031
IFRD1	0.974864181736842
RPS3AP38	0.6984113579800602
NPIPB14P	0.27714125988267896
USP46	0.9235889311195942
GAL3ST4	0.801240534373176
TMTC3	0.30767287758215195
KCTD2	0.8462382079961641
TMEM263	0.956242091705228
RELA-DT	0.860280856144366
SEC63P1	0.215297052775303
AK1	0.7544815252206271
DZIP3	0.8137055320186329
KCNH2	0.127958881059613
PPP6R2	0.6663027417403261
UPK3BL2	0.8217330815248829
CICP15	0.305152104975722
PSMD2	0.68734269969056
TXNDC16	0.93741583146614
TRERF1	0.296015908907063
ZDHHC12	0.81125344961623
STX8	0.393644188553184
BACH1-IT2	0.366173718163483
NCR3	0.11866387228133
XIC	0.537527339549468
MAP10	0.529585115644242
TNRC18	0.0517048495108671
ANK2	0.8602190886787809
NBR1	0.416314417449737
SKIC3	0.553137227811219
GOLGA5	0.501820118200044
CRK	0.105036905034748
MIR663AHG	0.424898490820558
RMND5A	0.03297564652124
ENPP5	0.6268125249752989
TDP2	0.149076940912857
TNNT1	0.0469173683017041
KLC2	0.563048583116183
FEZ1	0.20445779172023695
GLIPR1	0.0947074506994497
ZCCHC3	0.735701686501163
MYSM1	0.464955328999643
NADK	0.0670052161764528
SECISBP2	0.463583687669205
CACTIN-AS1	0.665602155985308
COX8A	0.0834446271138473
BSG	0.733103368591092
COILP1	0.333685772809308
ZNF582	0.244351679983034
OSTF1	0.918257690579239
TLR2	0.0948626307725767
LINC00926	0.211380143424971
NQO2	0.7744025854352979
GAS2L3	0.7176397649967959
NLE1	0.20032713439943306
DHPS	0.9425179341385492
SLU7	0.942952923209626
CCDC28B	0.7881399808564721
IFI27	0.81003999418556
BTAF1	0.5691396415627811
ORC5	0.975483183288697
RNF181	0.7265135649885041
TRBV6-2	0.7696649200483221
FAM200B	0.835353828048126
BTBD9	0.8192114194492641
LCN8	0.610843887155962
CCNJ	0.496326426051915
ZNHIT6	0.710024773290623
HDAC4	0.17909987579505604
CHMP6	0.43026639631904295
SNORA17B	0.5296155664994999
MRPL20-AS1	0.221958040527022
CLCN3	0.581741769132407
TRNT1	0.40781455447285103
BBC3	0.0969865647615628
ZNF714	0.925266534468982
ZNF436	0.17044824341225198
VPS28	0.718644756486794
ZSCAN9	0.106571159220917
HECTD1	0.3170376751024589
SLC38A5	0.0277849897702939
EEF2KMT	0.189370122945294
SLIRP	0.585421113116679
WRNIP1	0.34458330369010604
NDUFA6	0.7220782058793791
PLD3	0.736443430660542
FASTKD3	0.31657407017963696
PSMD13	0.6140656424261322
VWF	0.929908484795838
ARHGEF28	0.7706759267893579
C10orf143	0.568871118829426
EP300	0.0496825264386791
WNT10B	0.200475284560608
KNOP1	0.2571159644340389
TRIM66	0.117086729227348
SYTL1	0.7306200034248821
ITPR3	0.547812021715107
ARHGAP18	0.603110023109497
ERVH48-1	0.9104884903716808
ASAH1	0.0866716449330114
IRF2-DT	0.3744612285535261
LINC00324	0.430330938230259
SNHG22	0.3730510786482771
NOL7	0.5000093649331261
SAV1	0.8127045585884921
NPM1	0.646939787320418
BTF3	0.5810728679838331
UBLCP1	0.548090079330514
ADAT3	0.444234121587915
PAAF1	0.972457255168448
MARCKS	0.4577517618025021
ALDOA	0.8997697327813131
NUB1	0.27269184413508
PER2	0.600397240909395
REL	0.6118897621170251
INSIG1-DT	0.16389302276038598
LINC01238	0.591379001320052
LETMD1	0.0640971107259572
PARM1	0.533310518139145
TSPYL2	0.0654519339620481
PDK3	0.538824535303367
MTFP1	0.0743434371735536
CCL3	0.24727432162690904
MKLN1-AS	0.9733446573368628
ABHD10	0.0805951507815324
SLBP	0.7340077872334421
SEC14L1	0.9085661871220092
SNX32	0.7168957226548042
RPL17	0.534800698787832
CD36	0.13422137139097198
FAAHP1	0.9662757240361122
CDIPT	0.5535418255030021
PATL1	0.8867104740922059
MIR1302-9HG	0.232686831167311
NELFB	0.520387426633317
STX18-AS1	0.0075320554499082905
STK32C	0.267073500272878
FANCB	0.917383852568683
IL27	0.14431120519731
MAP3K9	0.68556155020221
ARPC4	0.875929351241196
MRPS27	0.7082155563932679
TMEM245	0.10781479473764
BMAL1	0.21788537250056605
TDRD9	0.14715505073622598
MAPKAP1	0.117708345556292
MAB21L3	0.805327455809121
FAS	0.5862486948119799
IDI1	0.149017686365516
CHTF8	0.257522992627018
AP2A1	0.7010624537105862
PCDHGA5	0.0591582890869645
HMCES	0.985672538330728
ANXA7	0.145456436955647
VPS50	0.538378187150927
NSUN7	0.4134415824097421
HPS3	0.344385554908788
G6PC3	0.6767580848699839
SNRPN	0.961280850729779
STON1	0.828131865642957
SNAI3-AS1	0.708517735875471
MXD1	0.323625844881775
ANAPC13	0.628235803327817
TBC1D7	0.472918944941033
C11orf65	0.261779665233009
JPT2	0.4232869832711021
TTBK2	0.423497780078002
LINC00869	0.3724140308795471
ENTPD5	0.358498392663621
SFXN2	0.7059611257004771
PMF1	0.9204914712527807
ZNF107	0.576214372544154
HSPG2	0.4083515500836569
H2AC18	0.398709449267103
FAM177A1	0.9348912174682728
FNDC10	0.756892452129321
MTMR7	0.8791626645647779
SLC25A22	0.328713815790748
CSNK1G2	0.0929966198550534
KLHL20	0.855893965668122
PDHX	0.370899896836489
FERMT3	0.8396876634206191
GZMB	0.0322570752422926
KLHL25	0.24655882474989
PNKD	0.35999916282858097
ST7L	0.19517765865321104
MPIG6B	0.228312435292766
UST	0.6420299385225521
DKK3	0.576931159547078
SLC2A13	0.468928414439025
SMARCAL1	0.302846418742168
TRMT5	0.884059713131412
LINC00891	0.927628599303448
GTF3C2	0.276430979540091
RTP5	0.220267619157113
PEX11B	0.592898623471534
FTSJ1	0.43965212014659294
SNORA81	0.731947973618554
FKTN	0.48895760331883
ANKRD11	0.394885062744441
FANCI	0.009337072941313907
VIM	0.00169141963316341
MRPL2	0.250777927259674
ZNF146	0.469005755692906
TNNI2	0.0207847027208154
CCT6P3	0.00488670024020735
LAMTOR5	0.480822306316094
ECHDC1	0.613923627825158
TUBE1	0.0726567989838444
ARL14EP	0.425925373839928
JDP2	0.9492645099027768
GPR89A	0.4565492395126271
MRPL39	0.0557969443517678
NACA	0.5825795210423579
SHISAL2A	0.6524519011815361
DACT1	0.00141501307376566
RAB18	0.657637763982038
B2M	0.666027852981567
PCMT1	0.5537488040757541
SGSM1	0.0102196926139686
MRFAP1L1	0.556890079779235
CBFA2T3	0.5118020388382221
LINC00847	0.0690611538786728
TAF1C	0.3557092019996489
MT1E	0.40035382500032896
NPIPB15	0.640936735077273
OSGIN2	0.6622371174065179
ZNF561	0.103315462827075
EEFSEC	0.82310150952212
DCUN1D5	0.7729554947470421
KEL	0.12463359509469
ALPL	0.4811032792388421
TMEM191B	0.945242842958131
GMDS-DT	0.858538884226034
SAMD9L	0.22197531938488896
WDR59	0.9738028124889592
ZC3HAV1	0.7971417565638391
EMC9	0.895063826652866
B4GAT1	0.688808224382887
TTYH2	0.997574003638815
PHF1	0.0775913636276832
C1orf116	0.0280572812184137
CERNA1	0.6993415296152
NAGK	0.9756308352272248
TBC1D10B	0.6354844543607621
PYGL	0.39753826028169
HERC1	0.187551464231946
PABIR1	0.768377006927505
NDUFV2-AS1	0.0490253664238177
CLIC2	0.5722260896591421
MESD	0.9815424065428272
STMN3	0.983143316286049
RFTN1	0.926298858268493
ANKHD1-EIF4EBP3	0.372573962933776
ANG	0.13936623618323002
DCAF1	0.492373695494843
ZNF584	0.19531273015763506
OBSCN	0.21007257432172105
RXRB	0.178064947701995
ANXA2R	0.6912754218473559
MCM6	0.433129305937777
CD5	0.31174666389661104
DNAJC16	0.250717236095394
DNAJB5	0.4102463804241429
NADSYN1	0.21382598195883104
GPRASP1	0.0555368490557978
CSAD	0.9231959323804908
PTCD3	0.219746410965976
CEBPZ	0.0432869327171599
PUF60	0.7074717662780909
YARS2	0.31929185005141697
YWHAB	0.6172584420286279
TIMM17A	0.462407379148319
TUBB2A	0.668770981767357
CASS4	0.242663561522034
RNF220	0.981040611522491
NR4A2	0.5995552766071149
CHRNE	0.8742249703916691
TMC2	0.124755978793895
WDR83	0.354180126942081
IDH3A	0.5502539849165551
SRP72P2	0.5473469630907271
ZDHHC24	0.2935462250080369
RNPS1	0.0282033375623098
NSMCE2	0.860996735827344
DCAF13	0.7532051244497541
TRMT11	0.23291219246888895
DCLRE1C	0.7563377084046992
ZZEF1	0.405576668112294
MROH1	0.118988921531647
NEK3	0.504926405214514
TSSK4	0.38934716125388896
SAR1B	0.454768535114235
FEM1B	0.520792364909908
LGALS2	0.9469727050091752
ZFP69	0.13975156705234
GCSAML	0.0395684894527368
GNAI2	0.8156509534237391
PMEPA1	0.747540891923298
DECR1	0.302184768661885
ATF4	0.304648130642456
NUCB2	0.236423450825193
MADCAM1	0.0648788947776412
ZNF839	0.91156614656086
MIF4GD	0.291199658832976
PDHB	0.754270240437773
DNAJC13	0.244262462912899
GGCX	0.519895680621809
VIPR1	0.5801929138030171
LINC00342	0.667043103431918
ELP6	0.02502543236372
LINC00539	0.3444599489857609
ANAPC2	0.30028493314436
FLVCR1-DT	0.598650643263793
PXDN	0.12738992576139802
IDO1	0.5522582387652359
IL18R1	0.0450375411192708
SNORD15B	0.0137016959853896
PCBP2-OT1	0.990426157348956
TCTN1	0.5679043337027341
NPTN	0.26892275389827
NUS1	0.872772320513712
AGPAT4	0.461740601145885
NAT10	0.971542562281021
MAP2K7	0.8952770001018159
C2orf69	0.475854652817172
SELENOS	0.6960098920856971
PRR22	0.382983913316058
NIN	0.35279321921591794
HOXB3	0.5965508047784069
PER1	0.666383745089848
CBY1	0.9864764449880842
TMEM132D	0.7793498222280699
FEM1A	0.6134367378768921
ENTREP3	0.125691473683538
ZNF14	0.000901253530705513
BAZ2A	0.5198579528310511
PCSK1N	0.97444913993703
APOBEC2	0.506866758323073
MPZL3	0.3537819781142221
EXOSC6	0.441681016702925
CD244	0.90760777467213
ANXA2	0.115007586325776
TRABD	0.858341347926427
FAM149B1	0.13894601826117498
ZNF197	0.17658757456022306
UBA7	0.167151332794948
RNF32	0.491975108136303
UBN2	0.723421391508359
C6orf226	0.952277676367248
SMIM20	0.927470700391848
JUN	0.062403229077852986
MAP1LC3B	0.68859719877363
TTC21B	0.641092450265102
YME1L1	0.373419330207318
DNAJA2	0.6303342516003471
RPS6KC1	0.529023894864287
SMARCAD1	0.814139594091443
NDUFC2	0.9466937064263752
RTCB	0.0646936459707065
WHAMMP2	0.8845386677255881
STX17	0.604522772605548
AIDA	0.0103545769100315
CPM	0.432020045108067
MAGT1	0.859446378469971
RAMP3	0.718671920793467
SMCHD1	0.9937120606688392
HYPK	0.0245373728185162
MRPL4	0.6977260795477621
CD274	0.8291801595613371
IGLV1-51	0.835731460246637
RNF123	0.6924695234292578
ARHGEF7	0.7821901145622459
SRP14	0.536639512004396
HDHD3	0.8648389481156791
ZNF195	0.8131202703128771
DNAJC3	0.00323803192286947
UQCR10	0.885480222750188
CDC42EP2	0.125313589705523
SOD2	0.38877387210692704
MARCHF8	0.451248188789796
AFG2A	0.190479990297582
PWAR5	0.0532062168021074
NUP43	0.7358543679014761
TMEM106A	0.19072914071814
CD200	0.66097638663213
GTPBP10	0.939485590581715
FBN2	0.26250994937717603
NEK5	0.494021457079412
LRRC3	0.302251788951124
OR2B11	0.7954304213615891
MYOSLID	0.384734680500871
SMYD2	0.160790997997897
TNFRSF9	0.3839607283989289
FHDC1	0.697844951189833
ZFHX3	0.0331895977749356
IGF2BP1	0.0175856125019329
HCG11	0.24786271572526
MRPL42	0.27991562923591995
RPL5	0.774089361256538
UBE2M	0.8324984285327209
ZNF185	0.133312249198781
EIF2A	0.351608792364914
ARHGAP11B	0.6793673376858219
RAP1B	0.148442034281497
SPTBN2	0.149940488687521
CDKAL1	0.5826601986775239
NLGN3	0.0278618745652049
DMPK	0.757142300088516
SYNE3	0.919662089998738
TXNDC12	0.55939450181277
SH3TC2	0.232773902234909
DDX60L	0.9326633047301728
LIMA1	0.642552287064151
TMEM169	0.5122270230566299
SIGMAR1	0.438463718916358
SLC25A17	0.35991578031015703
PPCS	0.463552561439645
SGCB	0.875030127476423
MFHAS1	0.000372468050436584
BAZ2B	0.0932632297865045
SLC25A39	0.132061337858613
ORMDL2	0.8574633656691891
RHOXF2	0.785189866675739
CASC19	0.901438954684174
RALGAPA1P1	0.4735239983042029
RPL23AP42	0.782136143542165
PCBP4	0.22139190154597305
ZNF257	0.821605066417633
DLGAP1-AS1	0.0115294968396022
RGS9	0.680728560780866
SYNGAP1	0.7508010618471309
PKD1P6	0.210005955249134
MSH3	0.715314557600435
FAM83A	0.34886021828539504
MGA	0.374539513784434
CTSD	0.933773652848013
LACC1	0.0934941355237605
SH3TC1	0.923123949294912
KGD4	0.575796394664834
GPATCH11	0.834680292972603
MDM2	0.6110800783449979
PRKCD	0.683862404150394
NAAA	0.126120982200332
BEX1	0.924621703025228
IDH2	0.8369232943087191
YES1P1	0.40885761463806897
IGHV4-39	0.529128905805079
ZNF316	0.243099555853745
SMYD4	0.609916923869225
MRPL46	0.0481469814186213
OSER1	0.104479811476785
ILK	0.62222077128763
NEAT1	0.458549191493955
NFAT5	0.0119390344996349
POLR1A	0.358331966667618
LGALS13	0.513961123464228
SOX4	0.0527404742218754
FOXN3	0.951814552046413
ESRG	0.155673563949645
RSBN1	0.0239985188945309
GLIDR	0.212558760707207
PLSCR1	0.752839566274914
PAQR6	0.481139782601223
KIF11	0.26256267185831195
NPM1P26	0.5498506969943161
PTGS1	0.0818636764511781
WNT4	0.471147543931651
ANXA4	0.385327866722936
PCDHGB8P	0.0772884785639747
MB21D2	0.0673263287139109
ATG9A	0.32784171293069897
ZNF248	0.08326799276726801
COQ6	0.464724210788617
FUT8-AS1	0.6666363870821129
SLC27A4	0.941717917924693
ITGB1	0.555314121917389
ZEB1-AS1	0.548235120732943
ACSL3	0.22736814379948495
NDUFA11	0.9055736575572092
ANKRD12	0.8630924450515841
PDZD11	0.264342453537256
BEX3	0.8141195313999
TNFAIP3	0.7861156774243531
HSH2D	0.00765632890625575
IER2	0.933408136556371
TLR9	0.492550583936332
ZNF79	0.314049922409391
C1orf56	0.36315083358039
PTPN14	0.967536339944565
CCP110	0.507526269575942
CHMP5	0.539358036254678
SERF1A	0.796176530696096
TMEM91	0.233724394091197
F8A2	0.25344199891685604
SARDH	0.8796740572314821
GMCL1	0.896939712363625
WNK1	0.0216733610087048
RPL39	0.310687415484754
UBE2D1	0.390740340776428
CHMP7	0.632808826943076
ZNHIT3	0.8691795276642349
BMP8B	0.9347190997983792
SELENBP1	0.0908377749670603
MED14	0.548631748102618
ZKSCAN3	0.42054147435734895
RAPGEF1	0.270322154339687
TTC14	0.7719584404516551
COQ7	0.101641169650762
CD83	0.854811842712714
LY6S-AS1	0.992405859666241
TIMM21	0.9537195694379108
INTS6	0.8922116526030349
PRORSD1P	0.304926639961065
PPM1K	0.9656652358586808
PTAFR	0.933729030440838
TBX19	0.843800822547882
PRKXP1	0.7722074592640079
SSH1	0.896629298733173
TRA2A	0.139263420605317
UBA3	0.2396872573399
TMEM14B	0.30386109051953303
MMP8	0.101538371038578
CLEC2L	0.6625347364195041
FAM120C	0.778317399699275
SLC44A4	0.7245890754133691
SLC25A20	0.874692316631191
SDF2	0.447353695738638
FAM217B	0.354442661096448
ACACA	0.7417507522789079
KIF21B	0.9095547914441928
SLC25A37	0.273762241949048
TPR	0.9276249280486052
UTP14C	0.537052540132405
TMEM119	0.7391295997893481
BTG3	0.945471407030716
WDFY2	0.0525729631734113
MPHOSPH9	0.94789443769287
ITFG1	0.583047119420169
PREX1	0.5383576469310429
CHASERR	0.4320425813563
TRPM4	0.365566534738492
ZC2HC1A	0.0868103383522636
GNGT2	0.055186898065036
TMEM147	0.16500393133146898
ZMAT1	0.0514294227920971
NUP155	0.7258199004679791
PRKCB	0.378273550276367
CTNND1	0.3864574301814421
ALDH18A1	0.4437490141269629
PI4K2B	0.936786021628614
INTS8	0.491411634901924
ARFGAP3	0.797011842450036
QRSL1	0.360650501610685
NAB2	0.200340494067238
PLEKHA1	0.376381198854926
SLC7A11	0.6963801178651229
PHB2	0.7247777149957191
CRY1	0.7534834906385459
MTRES1	0.347954032752084
GOT2	0.523742766708727
ATXN7	0.913415396509763
GPR155	0.47454907808205
JAG1	0.153159368496291
NAGA	0.194883711328412
CRYBB2P1	0.6432916147031911
ADTRP	0.164646496805512
LINC00861	0.451335686922273
ZNF154	0.292906898820735
CDPF1	0.766383898561602
UBAP2L	0.30533812316022496
GALNT11	0.36766508828962297
MAPKAPK5-AS1	0.689364035367804
OGDH	0.464985795721813
PSPC1	0.912335968862868
GATD3	0.283576705985785
RDH10	0.100168033260593
SIDT1	0.786753337326358
SLC3A2	0.266445711994706
ZNF699	0.670539429867684
PRNP	0.0303074194468477
TUBA4A	0.106004092078855
KIAA0319	0.9391993452885832
SDHB	0.23673179052478305
LILRA1	0.911363101326973
CARD16	0.131911125296896
PDZD8	0.6707290612682499
PODXL2	0.260749144714544
SLC45A4	0.811462073094168
DTX3L	0.675380255478541
TIMM29	0.872020268840729
RETREG3	0.9243527135749988
TRIM28	0.5095948339280321
PGA3	0.92202410580322
TCF7	0.0127476040192386
AHNAK	0.0531350852531721
EPPK1	0.326407364274325
LZTS3	0.7946854362852142
SH3GL1	0.39574340774666295
SIVA1	0.8578785968297491
C19orf38	0.528807826084584
TAMALIN	0.0334454074691266
OAZ1	0.0504255929456228
EEF1E1	0.372710023964068
LRPAP1	0.76882151550272
PLEKHH1	0.7652625369590109
PUS7L	0.942337978737828
TSHZ3	0.89547329101543
BLTP1	0.20945492975870605
KCND1	0.953420205489322
UBE2K	0.478101417268399
FADD	0.39091654875943
KMT2C	0.0034848088762141198
FBXO22	0.8628989967434609
KCNC3	0.826758203929023
WBP4	0.132999081447189
FASTKD5	0.8430459791655269
EIF1B-AS1	0.501324028027337
TRIM37	0.401560837802434
OLFM2	0.363826189445373
KCNB1	0.8760502680799909
SWI5	0.2534998507302349
POLG	0.591016311660153
NMT2	0.5549285872648921
SCNM1	0.642273385248165
F8A1	0.7532774452179499
SNAPC3	0.965511573035871
SNX3	0.14026709114580302
BCKDHA	0.6516021806780999
SPPL3	0.40629813752732896
TSPAN31	0.423495614290367
SHFL	0.0627779795000257
TLR10	0.872943406463069
ZNF136	0.109226454351268
NIPA2	0.885227986502523
IQGAP1	0.175698350771898
NOPCHAP1	0.0932956122817723
DCUN1D2	0.690907536385588
SPDYE1	0.7955984577791969
EMC10	0.297291740137236
MRTFA-AS1	0.700732405512494
PRR7-AS1	0.921183455334284
CTBP2P8	0.900801372953475
CFP	0.0679063358610501
EEF1A1P10	0.151392830687224
METTL25B	0.993090505233185
PALM2AKAP2	0.48502562572089
TSHZ2	0.7729586315525441
F2RL2	0.140811659745174
WASHC3	0.554863188805347
CCL13	0.2914390427012169
SCD	0.448265491182446
H1-2	0.250014207738969
PIK3C2B	0.13118215440427305
SRSF11	0.814667050584919
DDX47	0.20718069253986604
ZFP64	0.17306758528019298
PAG1	0.0020607768993071
BOLA1	0.933887444763862
PECR	0.192241304163241
LBHD1	0.71529299661461
LRRC41	0.845896517624007
MXD4	0.519108615067116
BIRC2	0.9416429075004608
ARL6IP1	0.7821243138685999
TFAP2E-AS1	0.893773409557943
LMAN2L	0.491358888441349
FAM219A	0.9065686546691428
PARD6B	0.9695254320481452
LINC02470	0.989749528928298
TMEM40	0.896954395025052
QRICH1	0.107884595576979
PIAS3	0.553729743744818
UFSP1	0.757078044469179
CD24	0.6188515527898361
C5orf58	0.138310005227194
F3	0.671882451645879
NPC1	0.14223871488974402
PSMD8	0.8820273721529879
RPS10	0.30824289410316497
EML4	0.31294388568996
COA7	0.7068856396614119
ORC3	0.264108962820582
CPTP	0.645251698707784
SLC16A4	0.0506954130680301
RPS6KA1	0.458744171506884
FAU	0.956786890491858
TRIM44	0.510818150566091
NKTR	0.267866598237137
ADCK2	0.5165982914168611
GGA3	0.3722518512104901
RGMB	0.588951522575348
GNB5	0.5845783023366221
ELMOD2	0.32333355093002003
GOLGA4-AS1	0.824449994614361
ANK1	0.0475951079897105
MORN1	0.29411176936034
MUSTN1	0.6139128678468541
PDS5B	0.91691763247075
MDS2	0.193513897614312
PA2G4	0.088169875216941
IL18	0.35845759197630706
TMSB10	0.5696345110353559
ZNF141	0.887013505928838
FOXK1	0.120252191769
CX3CR1	0.0018810386828851105
LIN7C	0.767410151882005
SNX11	0.872640267498707
KLF5	0.7947762617633491
RABEPK	0.406870312079941
THAP4	0.034904443482425
TSPYL5	0.0431908170329545
WAC	0.0744918788318205
CALCOCO2	0.5563547229713249
LMLN	0.519256251036449
LSM4	0.228709158066971
CDC27	0.761591339072925
RPL22L1	0.591540192254145
SMIM15	0.197970821221653
RAP2C	0.610894759250981
DDIT3	0.844997258197005
MLLT10	0.4962746361912
SOWAHD	0.539215052267635
RTN4IP1	0.895151369947609
CDK13	0.19519514823488
ITPK1-AS1	0.99330144960607
CA1	0.0148096792287965
WWC2	0.5255221485096839
SLC35A5	0.39249671117400897
IL13RA1	0.7063851494924591
BLMH	0.275828065224624
COLGALT2	0.902266558488746
ITGAX	0.0506013487444126
MICOS10-NBL1	0.3731558501198161
RPS3AP6	0.684464430168338
NKPD1	0.5520564822894369
INTS7	0.448851020498018
JAZF1	0.7127125911880191
PILRB	0.909031136233356
CPED1	0.4489475329273979
SLC9A6	0.4313513344125229
STXBP2	0.6801956873054761
GNA11	0.8224618311388141
SDE2	0.633805142333535
EIF4G1	0.0845371896482633
DHFR	0.510622735251411
CCL4	0.7036846030485899
RNU1-4	0.814240363058455
RNF215	0.436505710211906
LRRC28	0.515858396533766
TIPARP	0.688968440683082
OFD1	0.891089397950482
RAD51D	0.0213028540104657
TLE3	0.19233631618240696
VPS26B	0.968709062395594
SEZ6	0.17354460471198202
NINJ1	0.0045699964522721796
RPL23A	0.926108963529319
BRCA1	0.20524794546298
SMARCD2	0.523123903646374
CD248	0.470508010766093
PPIP5K1	0.9185555322771072
UCK1	0.5364463532991071
BMS1	0.3965644265302029
KLHL26	0.594527894747281
ARL10	0.522644453933682
CD320	0.403157665553108
DGKD	0.7075671953771469
PRNCR1	0.7383339392072942
FAM106C	0.38937435224649
RAB26	0.329080665192768
RASA4B	0.483572814860149
PRDM5	0.5413721994882821
FAM76B	0.8472091402209159
AMZ2P2	0.114808124426497
DSEL	0.0225225392361746
CD247	0.915778592048092
KCTD20	0.245799962790744
PITPNC1	0.7493503752137679
UBE2W	0.6499484315743821
GPR37L1	0.534455937741089
BTK	0.0458452843883285
EDA	0.0684507866004069
TRBV5-4	0.0370926673562622
WARS2-AS1	0.93866661391821
HMBOX1	0.910428437449912
MTCO3P23	0.406261591266538
PSAT1	0.222532741292034
P4HB	0.45020092595613503
WNK2	0.8435313751473109
CEP63	0.30362902093850896
CTSB	0.840345775625987
SLC19A2	0.106459793351761
RWDD4	0.130484996939821
LILRB5	0.709063718262803
LRRC25	0.147442337728133
IRAK1BP1	0.5235711223355971
LINC02723	0.276318301082516
LINC00299	0.645097703832955
CROT	0.88726995555013
RCOR1	0.416536182835441
ZHX1	0.8181531922290529
LITAF	0.484433597974924
NCAM1	0.135266901645902
TMEM104	0.3459747811923969
MFN1	0.765155144778553
PIGK	0.865715362244423
NCOA5	0.816623519383791
LINC00641	0.6903670864162271
DAG1	0.5130474511761091
CLHC1	0.7045489428762428
SLC16A1	0.9587247463432108
SNORA57	0.7948071617530259
STARD10	0.7533986740312271
ANKRD13C	0.0572492885133235
BMS1P4	0.5268414176812871
RHOB	0.35739037085843506
FGFBP3	0.534271849338471
GPR15	0.8091605139624859
CKAP2	0.7025194995639751
IRGQ	0.531878621310569
SERPINE2	0.973187515503516
RACK1	0.535411067145608
EIF2S1	0.5087387825351201
SLC50A1	0.8131651589673571
TGDS	0.8725703524534839
PRRT2	0.603510902322729
SLC35E2B	0.291412562439967
ZNF318	0.93041872435573
TXNDC17	0.8290703080235631
ID2	0.3491799546355561
PRR5-ARHGAP8	0.870606382680278
SPDYE17	0.254933928493707
MDFIC	0.244837525738445
SLC25A4	0.194224139669155
RN7SKP78	0.9127706494162672
TGOLN2	0.5353269079662321
YWHAZ	0.9845316236889732
ZBTB38	0.5720805107359761
LARP7	0.38397069629159
PLCH2	0.632092282732608
ATP5MK	0.773950372077396
CEP126	0.917166848815615
CLEC12B	0.759119033806635
COLGALT1	0.796151979513369
OMG	0.190661810802489
POLR2H	0.9609677231592968
KLF3-AS1	0.579118333589984
ENOPH1	0.899698768626006
KLC4	0.943218817646833
RN7SL798P	0.9164096432105908
CDC5L	0.612486573525566
STAG3	0.35579044064859
PSMA1	0.0837728693934374
SPON2	0.583389788306504
ADAM15	0.7442323230458391
CLDND1	0.5182229389499551
CMTR2	0.875008208377875
GAPT	0.500487954096286
U2AF1L4	0.31062532157475603
ICE1	0.699307423682006
REM2	0.3989334310644629
TMX1	0.903871597593284
EGLN3	0.6662650370714711
ZNF365	0.0890576249164178
PELI2	0.982853290517708
ARB2A	0.5834634330731421
THAP8	0.277333829421826
ATG16L1	0.158206529097627
ARGFXP2	0.435641993334894
CDCA4P4	0.282449926254408
H6PD	0.876273738440089
HSP90B1	0.7893424948737909
ATAD3A	0.712599057519037
SULT1A2	0.117120673587784
TMEM141	0.206018504441754
GNG11	0.247017232046234
HMGB1P14	0.437882399470005
PRADC1	0.9471899372378828
HEXD-IT1	0.8490810373564179
ABCG1	0.285028749828553
IFI30	0.36115462082393496
PGD	0.5659188999398871
PLPP5	0.506334624447881
FGR	0.0894144519967674
RSC1A1	0.3417462696956049
TCL6	0.47687346551368
TSG101	0.95469899937305
MRFAP1	0.7119101688251179
PLCD1	0.3743550636592539
MIR181A1HG	0.825205017251029
DNAJC24	0.5895849929517739
EREG	0.0286120899461603
ZNF587B	0.862682402527837
JRK	0.7864611128910509
PRICKLE3	0.8858488554485859
DDX12P	0.4191491110056591
PAXBP1-AS1	0.180598498148727
SPOPL	0.9239031399853208
APOL6	0.987816385313673
IRAG2	0.4930653205922701
SLC6A8	0.221779341607518
RAB21	0.740367276335078
CLN8	0.149664898818796
BMS1P2	0.7691290769487509
DTX4	0.38444959170610704
TMSB15B-AS1	0.784243806484203
ISL2	0.6779425597841121
SEC23A	0.782238875852353
POLE4	0.6054629513768179
PRR34-AS1	0.7178744663056241
ALG13	0.10846718714972997
DIRC3	0.29670410210709697
PTCH2	0.942765840281083
APMAP	0.29771210344111
CRTC2	0.153955763830519
SVIL	0.7891467576459271
FASN	0.374878377229373
ICA1	0.3740444905103401
THAP12	0.0751172823852562
ZNF462	0.819168301106896
EMC2	0.39875562085965904
NEB	0.0345672013652002
COPS4	0.00807447004391477
IKZF3	0.87468211878276
AMPH	0.988878690609171
MCF2L	0.14396071381892098
NEMF	0.960817588330398
NPEPPSP1	0.217319865727602
OXA1L	0.261287323521846
PPIL2	0.0343348404433977
ADD2	0.543472523195587
FAM120A	0.6776855326924489
GRHL1	0.9829760002761608
ZNF69	0.552731912800174
SNORA48	0.5127792900516961
CD52	0.6120677346430631
DDX17	0.5069405695442679
WDR62	0.282185617764604
XRCC4	0.835267808442286
ZBTB20-AS1	0.636502576190105
MFSD2A	0.25329510594257
TMEM87A	0.593400607085604
PPP1R8	0.539623495155489
CARS2	0.00507793781385332
C1RL-AS1	0.939072178374168
CYRIB	0.16038377402109302
C11orf21	0.874840558430557
APIP	0.871498097577265
DPH6	0.461273586401698
DXO	0.19403059824826105
KDM2A	0.0911864250578136
CNST	0.656864223599337
MED15	0.705505142893644
MIR646HG	0.7174032898474341
EZR	0.419354187029939
MTBP	0.28185602069276394
RBIS	0.6895735991437111
FAM114A2	0.7811273951255359
KLF12	0.5525955088311321
SCLY	0.282693436655907
VSTM1	0.913809401753457
MAILR	0.412583522033101
SHC1	0.94878322040595
ANKRD13D	0.700597288547796
CFD	0.636028828189249
PSMB5	0.35184833650428005
SHB	0.828105244033807
TOR3A	0.909252133098452
ZFP36	0.0899671585460738
WBP2	0.874143899034304
FBRS	0.694060091410486
LAMTOR4	0.0538847261148018
TDG	0.768863006047492
TMEM219	0.800699019503328
SSR4	0.26850322169038
IER3	0.761836198094584
DNAJA4	0.105190562380828
TMEM255A	0.7138297665835992
GOLGA8H	0.7144954775340359
ZFAS1	0.530090404099935
ATRIP	0.8133497685814179
DIAPH1-AS1	0.306628704010339
TNRC6C	0.197468103935209
ARPC4-TTLL3	0.105460627227304
DAP	0.266315942445506
LIG3	0.3352046818012669
ERVFRD-1	0.814596553486187
TP53INP2	0.052966702491683
PDCD2	0.8738240023112459
PPP1R35	0.522746047861156
ACBD5	0.037701231116029
HGS	0.41685219996132
NT5M	0.935838932082153
TNFRSF25	0.342824558955238
ARMC1	0.72034838686266
NFKBIZ	0.0656654075190029
ZNF354A	0.800421126660263
VDAC1P5	0.743760248663792
UBL7	0.260505583310585
FBXL6	0.49052134612117
SNRPE	0.233809658861114
ZFYVE27	0.472653057193905
SMG1P5	0.7334411865729621
MSTO2P	0.181870193600156
BORCS8	0.11360774705880497
PRKY	0.6945771916301701
PDE7A	0.75280285253958
ZNF174	0.740423848363059
RASA4DP	0.30272133916370003
PFN1P2	0.962834431915702
JUN-DT	0.658271591663313
RGS6	0.020969511427199
TECPR1	0.5602508564389971
MTHFS	0.418692172551812
PTS	0.70631721518717
ZNF667-AS1	0.640252623897439
CSNK1E	0.6360373412871689
TMEM258	0.8543564346477801
TMED8	0.0390578817304544
TXLNG	0.203598392480184
TTC5	0.7023857212670911
SLC38A1	0.6043465563114809
SYTL2	0.192771893146494
RNASEH2B	0.964665570900591
SETBP1	0.7192050140002609
AK3P5	0.7785441976243341
SDF2L1	0.8973298079034191
TBCD	0.3708969124452179
CTSL	0.5503874784689771
RNVU1-28	0.0685062092730143
MRPS21	0.8632514812954691
KDM8	0.871110188324617
TASP1	0.658414977856222
NEK11	0.621167697110829
CPSF3	0.78851229664032
SH2D4A	0.6981966999180029
THAP6	0.484270883066774
RIMS3	0.5674485338992149
RPUSD4	0.946325625715492
BUD13	0.271808016666933
LINC02724	0.964704484780167
COMMD9	0.734615609870771
UTP23	0.538340905331707
MRPS9	0.224925927441546
UAP1	0.7464675582644731
MRPL16	0.491122013346257
FPR1	0.910267861317354
XKRX	0.296845035996677
TRAPPC12	0.36945807674978703
DUOX1	0.823644195748647
SNX8	0.8367858203050931
FAR1	0.840172984749432
CIMAP1B	0.658987781853931
CCDC13	0.29520470596904497
ISY1	0.15374881692548
ALKBH2	0.990276911256774
TET1	0.6725398843133711
GTF2H1	0.857505753993937
NDUFB6	0.755964492645479
HS3ST1	0.186838896160634
SOCS4	0.13862353658179902
ZNF573	0.66170891815314
ZNNT1	0.46047576858374
MCCC2	0.7643437675922191
AGBL5	0.3859811021019989
NOXA1	0.8922213297070551
MIR29B2CHG	0.598819441274357
ROBO3	0.249857699183939
CHCHD10	0.398551447515401
RNF114	0.077220372520494
LIMK2	0.0803226562883159
IGBP1	0.895711437847922
ZFP57	0.36488826533281
PIK3CD-AS2	0.4247214356035161
TSTD1	0.622253299473044
SMARCD3	0.745990211284203
CNN2	0.45876028539721
LIMS2	0.7059576618025001
AK4	0.8606668539875301
PRMT3	0.227178204986633
DUSP12	0.497606825997116
HIGD2A	0.819949796235109
DSC1	0.541206185964261
FAM66B	0.639938271155556
THAP9	0.7176883149872841
CARINH	0.167736885127939
CARF	0.950673847520056
DNAJC19	0.5159023078170211
GRB10	0.0785882984636459
RENBP	0.9023866528030492
XRCC5	0.682434908680271
ZBTB11-AS1	0.0642608584983959
CACNA1C	0.672911895794792
CFAP157	0.156424604032327
PAXBP1	0.760947691410001
ISY1-RAB43	0.407128370951478
DNAJB4	0.485699125657034
C3AR1	0.463625665504606
TUBG1	0.8233561560002808
GDAP2	0.5073856703944021
GPR18	0.296700936885186
RPL15	0.815207192166668
LTB4R2	0.794944140433995
SETX	0.696432764892707
RPL37A	0.5665247641641639
TPM1	0.5523475495149611
NRBP2	0.4382661948365779
INTS15	0.7813179501647372
POMGNT1	0.7504783580974309
ATP5ME	0.515726418313691
TMEM127	0.4273710081772379
THAP3	0.535569106146571
CEMIP	0.383474658423918
RELCH	0.980911918312552
ERBB2	0.390326579793606
USP13	0.632997762264939
ZNF485	0.19610657966093106
LINC02471	0.5257863247305901
SPAG9	0.8651432978165359
RABL3	0.5275479114610739
FNDC3A	0.351313568448261
PRKCQ	0.15230928247831196
ZNF184	0.21578052630311
CDKL5	0.560860328940148
ANAPC15	0.9447309488346178
MAPK8IP1	0.925836254839879
F2RL1	0.629474022583915
PIN4	0.0292317749257232
DHCR7	0.511889927147603
LITATS1	0.649669782069492
SAXO2	0.501161965486536
EBF4	0.6883656395183628
FAM210A	0.777989199454849
SNORD3A	0.7412113493742809
DZANK1	0.0903132432550685
ABTB3	0.318721826824228
GGA1	0.9546666832200128
JMY	0.618173511287754
WWP1	0.859754732741759
ZNF12	0.129985756660848
AATK	0.15028188515997
TUBB6	0.219897023654038
RANBP3	0.841448966803939
FBXW9	0.8370459536858441
PGM5	0.606802456734173
FOXE1	0.4652525115143429
RPS29	0.3170781418196261
TVP23C	0.259763477965129
DPY19L1P1	0.38040256397929295
COL4A4	0.601649514684162
CXCR4	0.340668637881714
GPR171	0.3537648105387121
RALGPS1	0.902207834764966
VCAN	0.0394202497416966
CGAS	0.31483741704165896
GANC	0.00759031642943768
RENO1	0.605971012111063
TXLNGY	0.0863041351298925
TBL1XR1-AS1	0.218498893193667
TRNAU1AP	0.956306752224622
ZNF543	0.41774627698612704
RAD17	0.229376528934094
MID1IP1	0.472572237231586
FBXW7	0.494660777569735
APBB1	0.214086606887682
LRP8	0.276529341952331
RPL35	0.698198634859934
GNAS	0.18193429518393606
TMEM30B	0.6559517606163101
UBALD1	0.284484328872009
MNAT1	0.432249023356899
RAB3D	0.8556869547044329
MRGBP	0.709030028215686
IGF2BP2	0.0158360146252548
GNAI3	0.6732562044314719
FZD3	0.121174130511706
NCK1-DT	0.15342796547163
TAF9BP1	0.4663427699191579
TMEM242	0.872778552537823
MLXIP	0.32940988714248903
SERHL2	0.944082064427495
KCNJ13	0.8507576976550749
FAM157B	0.161171283918035
PML	0.722714538649371
ZNF513	0.664213485702715
CDK2AP1	0.9654913695379108
YPEL4	0.4058584354232821
ZNF19	0.94630534854083
LINC01962	0.5008255361794539
GLS	0.37464360975466
CCSAP	0.119252622085463
DUSP3	0.19096966269442106
GIMAP1-GIMAP5	0.371228386203681
CDIP1	0.809623972559078
CTR9	0.937145001135492
MAGED1	0.695708213870188
MMS22L	0.37838470375874
CREBL2	0.18080504108979695
MTCYBP3	0.0495748972298606
NCAPG2	0.21821528033626106
COPG2	0.939719012056559
PIP5K1A	0.425720341366128
YIPF3	0.810858989942832
MRS2	0.464790863519495
STX6	0.7822305376835509
PMS2P6	0.30118833382436305
KLF10	0.0441133350770093
SLC52A1	0.711681974837053
BPTF	0.809090204493882
DCAF6	0.44748596180190703
C16orf54	0.156417698828418
FBF1	0.796911140780731
CSTF2	0.648246967324449
PLOD1	0.123139331409626
PCYOX1L	0.859229831039592
SMARCA2	0.453034452543201
CSGALNACT1	0.8453613404731691
CTBP1-AS	0.475391231752256
PYGM	0.47360205938736
CDHR1	0.827880032758168
DOK7	0.407290704264216
KLRF1	0.0484086482160277
SEC24A	0.358609685491736
ELOVL7	0.142803489337448
SRRM1	0.734555429891784
DYNC1LI1	0.288714855361594
CYTIP	0.112154101405218
LINC00958	0.293173757173646
MARK4	0.0254743980390264
DHRS11	0.959628897352302
BATF3	0.750331513892011
TMIGD3	0.627193407889995
HM13	0.0770444549759044
LINC01094	0.498737172398607
CSNK2A2	0.650547019660349
CCDC137P1	0.0977845313530323
HBB	0.173479325931264
E2F3	0.455718786868714
ADAM28	0.410823397027993
ARHGAP24	0.380465914141948
ZNF235	0.9657174733344972
EXOC2	0.837916184517364
PACSIN2	0.967150394822348
SNX33	0.8854683917512131
ANKRD37	0.212493028506579
ATG101	0.169879039707632
RTEL1-TNFRSF6B	0.2334691860143589
CEMIP2	0.93408302101172
EPHX2	0.9999773561992428
KIAA1614-AS1	0.621339576602021
PM20D2	0.253053862751272
RABEP2	0.941889580200603
TOX4	0.276314442972599
GOSR2	0.0358261826760399
POPDC2	0.801993266369188
TTC28	0.0513237858210455
ZNF236	0.262411644608842
ST6GALNAC4	0.30305883078229306
SPDYE18	0.757807307065504
MAP3K4	0.175290079607309
M6PR	0.260970340653618
MEG3	0.447758118817037
FAM3C	0.876357978502231
EXOG	0.8816514031523679
ACTR8	0.5697933513638941
FAIM	0.828360731058475
IFIT5	0.19068023056834105
TLCD3A	0.7550711466234531
EXO5	0.933085429499838
NHERF1	0.6400915557809169
SMAD3	0.6202821260570329
NFKBIE	0.254346969177006
TIMP2	0.747041980494352
TTC31	0.763837724518652
DPY30	0.5641920057954399
TNK2-AS1	0.787218379788409
HNRNPL	0.220860148670034
NIFK-AS1	0.778283188316401
GALC	0.0704259605794718
PYHIN1	0.967723642145701
MTFR1L	0.466695560689765
LRRC37A3	0.275601604289845
KRT18P57	0.0239131611552128
ACTL6A	0.293319836927566
CCM2	0.687595549567129
CCDC85B	0.670335776568967
UXS1	0.875274208962182
PCED1B-AS1	0.368080700743154
GDPGP1	0.0452579473422835
CCNI	0.020427857517024
GPR146	0.75385866151261
CFAP119	0.301550674255227
NME4	0.371029482073411
MT1F	0.8142830429507859
TMEM53	0.26386003661713103
TWF2	0.432858928589763
EIF5B	0.0163400797844796
GOLGA6L9	0.486997047218077
RSAD1	0.544487378148087
MRPL43	0.234241736052351
PAK1	0.6579476498564879
TTC38	0.687516449537923
SELENOI	0.850396967862722
C20orf204	0.298343074646696
SLC23A1	0.16662956452654
IGLV1-44	0.91782968489551
CBFA2T2	0.971940110128953
PFKM	0.522011960896415
SRSF3	0.125444365304049
FOSL2	0.0205390146625556
RPF2	0.5600155877347
TPRG1L	0.269772929096126
CACYBP	0.942878409380755
INVS	0.852570208506255
SNRPA1	0.13990037218207702
WHAMMP3	0.9921822583583442
ARHGAP17	0.0914498883770579
TBXAS1	0.34374258913704203
MYO1G	0.5460878243688271
ADGRG3	0.0029446178967878303
OTOF	0.17245393450658802
LOC408186	0.390514041679894
WWP2	0.98901868279466
ZNF22	0.4123454639824539
SUPT7L	0.470325770989381
BCAT1	0.9508850901366608
DOP1A	0.26743796442766604
CYLD-AS1	0.302980375445646
IL31RA	0.73055967689825
COX16	0.708432651780397
ZNF804A	0.205560336002796
NUP85	0.286704611271139
SBF2	0.0264489590658728
SETD3	0.566640683438492
EEF1A1	0.34931600242432803
DHX29	0.5936893859538721
GINS4	0.35766978947382794
PGAP1	0.445959930434676
SUPT5H	0.577979815333822
CD48	0.631064492503242
ARFIP1	0.690988918382293
TRIM33	0.31860204578647
LINC02785	0.740475475657804
STX3	0.760589025506615
PARD6G	0.916684386832366
FUZ	0.785148942860582
MCC	0.552480994008228
ACSF3	0.527572323908792
VAMP8	0.0488298817289763
PAXIP1-DT	0.0344704673011412
ATP5MG	0.9781967049781428
PGP	0.8697457711204709
CYTH2	0.7364415115344259
VPS37B	0.896849524017198
MAPRE1	0.36850110593743896
GRTP1	0.22895975070274904
FAM167A	0.432618045352415
MORN3	0.6986571471451929
UBR1	0.95032464478271
TMEM132A	0.7262433869633629
TOR4A	0.0522720901163267
PRDM2	0.7195722313012322
TTTY14	0.843437709183988
AP1AR	0.964403216442588
CORO7	0.813003049748353
BMPR1A	0.38451013599374
MC1R	0.0564653700684935
LINC00707	0.0833909514196597
SCAF4	0.266472879471779
G2E3	0.8901604316449641
IMMP2L	0.422008087879759
BAG2	0.80527959468499
LARP1B	0.48196922062041
PUM1	0.0395764145686466
ABCA5	0.544836043653036
EIF4B	0.169686807382174
HERC2P3	0.364233933292666
ZNF551	0.541891645010993
DTX2P1	0.22287320976409805
NHS	0.195382059023017
PRDX4	0.505827096507616
EXOC8	0.946009027152511
BTG2-DT	0.103128891838771
RASGEF1B	0.611707889135824
GCK	0.424773185067756
MIR3945HG	0.5031585249965229
TP53TG5	0.408506931069334
TM7SF3	0.749410038480418
ITSN1	0.629032539195182
CEP295	0.926764121022666
LINC00482	0.9661173687079408
BRD2	0.7983641275091371
RPP25	0.4730577244092921
CDK10	0.261415830323668
CARMIL1	0.437714807712653
CD164	0.210563229755697
DIS3	0.563592774699231
PRKCSH	0.902735591789505
AP2B1	0.435765935607994
MCAM	0.698787131937367
LRBA	0.943780819268646
YAF2	0.889381777094297
UQCC5	0.9472274392489892
ACTL10	0.291596614958823
KHDRBS2	0.5500501294702039
ZNF496	0.151589723385639
HK3	0.368370757199906
SNHG6	0.149501422112913
ARL17B	0.454239595566575
COPRS	0.76317221035008
FMNL1	0.8162766368599929
MAGEC2	0.695058393406236
LINC02175	0.146155608417995
CFL1	0.17259974368309602
ENTPD1	0.500225777327044
GCLC	0.154213183073346
ACYP2	0.15058304854838506
EVA1C	0.5676260727275699
LRRFIP1	0.0118756817184182
AHSP	0.268053516370885
PLEKHO2	0.590910215045138
ZBTB21	0.12985901279741194
GRIN3A	0.958936982934167
NFS1	0.112371943549713
ICMT	0.149614230384746
TYRO3P	0.538754269324055
PRPS1P2	0.942550279512242
HNRNPH1	0.688130727438637
RICTOR	0.707989313567512
SIGLEC15	0.9823219099141908
SNORA60	0.479683944448281
CAMTA2	0.7566799273635421
SF3B3	0.451230438028995
C2CD2	0.398674856745805
LINC02913	0.0183296063255588
NBPF26	0.6258852251602
SLC45A3	0.0529280508564773
HFE	0.13925070882789
TNFAIP2	0.727550725906703
PIGR	0.556277348878907
TEKTIP1	0.550069467064828
BLTP3B	0.16518517209044598
ATP6V0C	0.584031320989204
RPS26P19	0.556052681971759
UBE2V1	0.626493604697547
TNFSF4	0.631423989179985
SLC49A3	0.713377618213381
THOC1	0.15556843535791198
WASHC4	0.5099417808905271
MAPRE3	0.32788566354755
ETFRF1	0.693552769636889
MARCO	0.148850526867156
PTBP2	0.58476962139697
COMT	0.204044937234936
B3GALT2	0.342648509053271
RAB2B	0.710612660751118
MID2	0.562275337024578
TAS2R4	0.22879104441947
WDR54	0.12972406143473
DYNLT1	0.19455929768262806
LYSMD4	0.7970183525320391
FAM201A	0.259377370282353
SPAG1	0.537898832249272
MTA3	0.16485708848021696
POLE3	0.9672298637548872
MDGA1	0.608525737760945
METTL23	0.832005825617823
SCOC	0.7151050368411629
PLD5P1	0.0309898295798833
GDAP1L1	0.8483839385083441
PLVAP	0.208937397289456
MTHFD2L	0.4579511934310321
MRPL9	0.716693984400838
SLC66A3	0.678299157851718
TTLL1	0.9687130984392148
STIMATE	0.416271110799292
KDM3B	0.321474743945906
LRRC8A	0.3733241952070061
SELENOK	0.331080400975764
SYT15	0.551662981764397
LINC00937	0.950778170539788
SNHG16	0.447591670686167
YEATS2-AS1	0.707841540116393
RHOC	0.400620174513793
NBR2	0.516663595858503
SURF1	0.13888693707179595
ZNF738	0.303333253606403
A2M	0.33564212684167993
BBS2	0.28299216847855896
STK38L	0.283828168350556
TCF25	0.6840060183864711
ADPRH	0.108067074912149
TNK2	0.7737582537440879
SESTD1	0.7326259076047479
ANKRD42	0.806037618207577
GLTP	0.82373831984616
HLA-DOB	0.23682540514859804
NUP37	0.262201038725235
LINC02312	0.0806265391643467
AHR	0.137928152035633
RRAS2	0.945811977449636
BRWD3	0.6552281564212011
ZNF853	0.115346694370381
COMMD10	0.7021719674151761
DPH2	0.8107058960348879
BRD7P4	0.0547709500753701
TNFSF10	0.910498223088332
SAMM50	0.8208123249232091
SCO1	0.949863650772253
IFRD2	0.425625087618188
STAT4	0.207509917458846
IFNGR1	0.177595817627015
ATP5MC2	0.645181712592984
PPP3CA	0.594477151264714
VSIG10	0.211138252205385
KIAA0753	0.534495081607117
ZNF148	0.375624046286024
SGPP2	0.0731742413274996
TUBG2	0.435053910017657
CDC14B	0.5142994077818279
ATG16L2	0.671586652703578
MAPKBP1	0.3473899471722089
PCCB	0.390140072113927
SMU1	0.695686019744102
SIAE	0.7928285836336891
CENPT	0.202492343511215
SENP3-EIF4A1	0.96384409927947
PABPC4	0.7683452652838839
ZMYM1	0.232983331942232
MERTK	0.30563521685197
SIRPG-AS1	0.922209708577002
ROMO1	0.5546213276165339
TTC16	0.7859390641512829
MPO	0.122556512978534
EIF2B2	0.308016659513303
ZNF56P	0.723863040145607
PRR14L	0.352037804262213
ZEB2-AS1	0.163650181953779
THBS3	0.064082784702058
FOXO3	0.19331113020145105
LINC02591	0.490103917553516
RCAN2	0.6796585747303671
PITPNM2	0.398976063058383
ALKBH5	0.5032269546767729
RAB22A	0.508911516084293
AEBP2	0.7299814007088751
ARID3B	0.8315201836590409
SFT2D3	0.100780274439199
PHIP	0.110740579893054
CBLN3	0.939937473705228
MIR17HG	0.7489428537663259
ATG7	0.178209889278827
SIPA1L2	0.6554066604233879
SRSF6	0.631865830874652
CASP9	0.0220085973533216
TPCN1	0.9519085404829368
CDK11B	0.8865495310415891
RCC1L	0.156071695073992
RNASEH2C	0.26491035843576105
XRN2	0.100552897746583
PMS2P1	0.866766961466389
STYX	0.0128047895988669
MAP3K21	0.277520988015666
LINC00683	0.879100693011952
PXK	0.7172030767110451
MPST	0.194624504322933
FAM86EP	0.35458005587814706
PGGT1B	0.8895515252359959
GMIP	0.37156714190756296
MED17	0.0803607343708614
ENDOV	0.5859887989489979
SLFN11	0.726434406259249
IL5RA	0.126383375700574
SLC25A26	0.479677254251837
ORMDL1	0.267244079182458
LINC00680	0.941734132410026
SAR1A	0.125616179170096
C1QTNF6	0.30152538744733004
GGNBP2	0.0288752208588262
PKD1P5	0.150499480577126
ZNF16	0.486600801874118
AP3M1	0.320148566362107
TMEM51	0.0733212046526829
HERC2	0.216580003317445
POU2AF1	0.0368478480621645
P2RX4	0.0272347678051865
MAU2	0.17587761637832094
TMEM86B	0.992088969355974
PLAGL1	0.354100542646257
LIPN	0.00545488670483055
PPIEL	0.998734144692496
PKNOX1	0.916004216421558
IPO11	0.286951560864711
ZDHHC5	0.800070194593621
GNA13	0.713551548512537
ZFAND5	0.280213449383519
SPIDR	0.786650951427543
CCDC159	0.628360684596857
ELP2	0.316284155364414
NR2C1	0.26270812512000896
PLCXD1	0.6656606116275829
ANKRD10-IT1	0.24081869540255305
EXOSC7	0.801653950677681
TAS2R5	0.8085846464424651
OR2A1	0.6946561780907111
YIPF2	0.445309383372826
CIP2A	0.30453591871134805
FKBP1A	0.9132796865338032
TMEM181	0.858090648244016
ACAA1	0.849460252414065
SUGP2	0.587073835807661
CD40	0.234344200906845
ZNF321P	0.199819800420118
LHFPL2	0.79033815909627
NCSTN	0.620253063334088
PPP6R3	0.698519687055015
KRT17P8	0.348586567338961
ARL5A	0.493515215936188
HDGFL2	0.360050127365448
BAZ1B	0.0042056423384189395
FAM53B	0.29292407426171
IL12RB1	0.6860008311355761
LINC00963	0.6305875075422249
MUS81	0.564145796875081
KPNA2P3	0.590626858532383
MACIR	0.6366847883504471
CDAN1	0.4792702084633301
OTUD4	0.2933274101673969
ZNF324B	0.8252192622178879
ENTPD6	0.5066005597950929
SLC35E1	0.817912666289737
CLCN7	0.934621838575025
CCR6	0.5427500535193039
CICP19	0.8099541010483109
CYP26B1	0.541511063882542
ZNF213	0.560901643980761
RAB42	0.303842644937683
ZFP91	0.7716408313552471
NCF2	0.796663003875427
ASB7	0.8870824898997199
CLPP	0.622913854090362
ACSL5	0.0858453773812405
HSBP1	0.208890004362373
NFYC	0.360883532617588
PPM1D	0.935313963791118
ATP9B	0.102796591682283
RANBP10	0.5464573950448289
PEX6	0.629296489219837
KMT5C	0.3749699093692461
HELQ	0.3588294096229389
GPLD1	0.7313154381392309
TMEM116	0.392480839947623
CCR4	0.6130592591673449
TUFT1	0.40530517482313
KLHL17	0.274460077363137
PRAL	0.217542418423382
MON1B	0.6114670389694681
PNPLA4	0.9339195344196628
C12orf76	0.6064310834330929
PAFAH1B1	0.401860286465695
SLC4A8	0.19182247296846
KICS2	0.235159337283847
FPR2	0.709516597642899
MAX	0.678692284756078
BBLN	0.19456266436066896
SORBS1	0.524735974893794
BTF3L4	0.96098941006805
ADGRD1	0.0764167038601272
EIF4E2	0.466557826135095
RPL31	0.242977773693307
RIPOR3	0.946359068126516
PDPK1	0.619470329968614
TMEM128	0.855203883539668
FDX1P1	0.42510867263962
CORO7-PAM16	0.719566189974115
ZNF638	0.8383667835799399
TDRD7	0.275343789747358
ARL4A	0.822389762889148
ZNF718	0.7926741122935991
IMP4	0.8910547971052091
FLAD1	0.151846008644176
ZFYVE19	0.305452438993235
SNX14	0.637568130148744
CAPN5	0.473125819054988
B4GALT7	0.3740312197010229
RNF139-DT	0.5812153336045041
C3orf86P	0.21148447715920105
PPP1R14BP3	0.10061025419962
EIF1AD	0.6267163126372951
TTC9C	0.75260921967786
MED13	0.7402902192321908
BTBD10	0.871521549432686
IFI27L2	0.8964464825330709
RBBP6	0.23975395330192
ZCCHC4	0.5110942804830341
TAGAP-AS1	0.0779852900593231
CUEDC1	0.479606788881697
BET1L	0.5560405235536129
RAB5IF	0.117986622392221
TMEM154	0.35939933347455605
TMEM191C	0.9365994591422592
TNFRSF6B	0.319086635938097
WDR18	0.523551979378773
CPSF1P1	0.60485064344228
EIF3M	0.7898793476149599
BRI3	0.28423190896336104
FBXL3	0.7031358035240461
TARS3	0.7417482505548909
ASCC1	0.7684236629281859
CEP85L	0.0105519768903318
GSDME	0.0475489480534116
CD63	0.647656948867522
RFC1	0.0615485943919374
ANKRD26	0.7054809415501679
CTTNBP2NL	0.7264451262732191
EFCAB15P	0.999550367388246
FBXO11	0.91478402717029
ICOS	0.0341657065216251
NEDD8	0.417094328956976
NDUFS5	0.298460490541681
NDUFS6	0.173040631299429
KLHDC8B	0.161050541447824
KALRN	0.0246814843795899
ADPGK-AS1	0.6106357678756
CHD8	0.0424919625414109
SIGLEC17P	0.00692907452094705
SUPT6H	0.495370068917235
CLMP	0.995708017738824
PDPR2P	0.8416264232771601
RAB8A	0.0264354127182308
IRAK1	0.23514439092586606
RTL8C	0.49960422581253
ZBTB22	0.7549480838087049
CERKL	0.672247426964282
ARAP1-AS1	0.382021895299285
SETD1A	0.6875447617463599
STYXL1	0.589809511822827
CSTF1	0.754563553420532
TEN1-CDK3	0.225297002253244
ADM	0.0637282964213906
USP18	0.4620796986714961
MDH1	0.578095789844328
MTREX	0.96751235259026
UGDH-AS1	0.0965589226651084
PCNX3	0.840944855118822
ADPRS	0.937246630587042
SLC38A7	0.0330175746753292
TOGARAM1	0.851983488522882
FBLN7	0.273670611430175
CHRM3-AS2	0.686516489302486
RFTN2	0.3780954110633761
ADHFE1	0.609851125442693
RNPEPL1	0.4134038169878379
FAT1	0.0431960272845707
MLLT1	0.0841390418737623
RALGPS2-AS1	0.8125981336011361
CD101	0.0208874809519381
RBMX	0.154802258727182
VWA5A	0.0297367006912776
SLX9	0.741171171077394
ZNF562	0.539810894994306
ALG10B	0.325874653258301
SNX1	0.3868587671319551
STEEP1	0.9571881866301328
FBLN2	0.802528471211141
MAP1B	0.735433040298009
PPM1F-AS1	0.7328658627376642
CINP	0.6253892639317161
HRH4	0.251627072593672
SULT1A4	0.7602950679055358
USP34	0.188846626603166
HAUS6	0.37492658440161697
GYPE	0.270534291754312
TM6SF1	0.13520415322861098
ISCA2	0.9082359904866372
PJA1	0.147566735549016
DHX35	0.977666853603566
NCOR1	0.321891955805522
GCNT1	0.138562141283415
EHD1	0.6884859512693261
MFSD3	0.544846413083047
PPP1R26	0.096102886794135
ZNF776	0.0410896774599016
MORC3	0.797208408906372
PARP8	0.4548189023479289
GLIS3	0.4062745447218011
KMT2E-AS1	0.546142433429872
RRAGB	0.25671932334334
POLR2J3	0.596350285687073
LYRM7	0.0938800780155435
RNF5	0.1011609614536
EVPL	0.6597796885481529
TMEM183A	0.6294559476329239
GOLT1B	0.158634126039594
SLC5A9	0.92782788078723
FICD	0.5919672809733111
RBM8A	0.508861625230589
ATF4P3	0.26479455553465303
MED29	0.129962332761063
VAMP5	0.186811027708745
SETD4	0.579617988846896
IFT88	0.0314683474583614
GUSB	0.585579061994942
TREX1	0.385288055965601
TTC19	0.844918629518699
RFK	0.18446409007162304
GPR137B	0.30219578761710403
DDX52	0.919141535049001
IRAK4	0.7513264907726601
MRPL36	0.534485468776868
PPP4R1	0.7776914477234979
ZNF282	0.83656550582295
RRS1	0.21025765725465495
FAM220A	0.930178029336218
ERCC5	0.6449688435696639
MFAP1	0.7717680231490051
BCORL1	0.00123545202250867
CBLB	0.10461240985261
HAGHL	0.8796069138298249
KIDINS220	0.272819381133203
EDEM3	0.95246904396113
BAZ1A	0.434393127518664
IK	0.75430588502775
STAMBP	0.570314597386216
DLEU1	0.382776577389279
TCAIM	0.610868561777724
NIPAL3	0.76755830892252
C7orf25	0.410660385547577
PWWP3A	0.269514617832267
USP16	0.31860404995682595
MAN2B2	0.754102710948787
CELSR2	0.9465935668067448
MAPK1IP1L	0.685534031219842
TBC1D27P	0.0138482138389664
RNF130	0.0529632540605951
BACE1	0.563255285446194
MSMO1	0.694799055795788
ZSWIM5	0.58433830874062
PDZD4	0.260595415849244
PITPNM2-AS1	0.551414789505716
TTC34	0.32481999244762
EXD2	0.641201645167928
MRPS33	0.7507973923523431
SLFN5	0.33234693177945696
LOXL1	0.0254394204091587
R3HCC1L	0.0087987384559278
C15orf40	0.0704550022981585
SYNRG	0.7874866743795501
UCP2	0.515545191786694
PSMD11	0.831489183617588
BCR	0.13154524746302002
EMC7	0.0719999769526469
TIMM8B	0.8170745102026079
WDR91	0.243733657596041
PTPRN	0.87940908959693
HCAR3	0.0502626347412841
EIF4A1	0.463612203336429
SNORA74B	0.6065766627521889
SCRN1	0.297350095498031
HSPA14	0.217225887253324
RELL1	0.7453984131105301
EIF1AX	0.555006604630461
PIGT	0.439000761140384
COQ8A	0.0454564877605101
RAB4B-EGLN2	0.339377753287644
ABHD12B	0.0683321379695691
NFIX	0.640841011479326
PSMA6P1	0.172100980693043
B3GNT2	0.904745799773834
LINC00921	0.499718746506802
CD160	0.6377420970263871
SYT17	0.35546494011283003
NCF1	0.7368048166456128
INO80D	0.910197797291174
NPAT	0.142328931859051
NBAS	0.0583190230450863
POLB	0.0584874050511206
LFNG	0.958757437172775
RPL23AP18	0.770515942966003
ANAPC7	0.848006275049942
NAP1L4P1	0.316054066445703
PTGR2	0.7005678966711391
SIN3A	0.235828712067928
NIPBL	0.597723644972522
RUFY2	0.32961033973923903
CICP3	0.4357043843542371
HNRNPH2	0.222066691380374
WDR3	0.3766865997553761
IGSF6	0.560232284356265
SLC35E3	0.0392427510907295
STX12	0.111087487178226
ZFYVE16	0.306457923499385
CCNDBP1	0.484550756015561
LINC02574	0.203520848071564
ABTB1	0.383343789901483
PDK2	0.6382593317302111
ATG9B	0.6131101522069949
YRDC	0.938927372754961
ADGRG5	0.8478451948026171
MSH2	0.876877242441127
ACOX3	0.338308187806895
JADE1	0.102553341641413
OGFOD3	0.9004473867154609
B3GNT7	0.24043537538851895
MRPL57	0.666813333934678
HNRNPC	0.458585567683503
NDUFA5	0.766562226030037
FAM78A	0.649149233640866
CLMN	0.3151138938754461
GNB1L	0.760730206099932
ANKLE1	0.516237029362305
ACBD4	0.785993379909747
CHST14	0.933085144899748
FIRRM	0.8997229540823192
MSS51	0.474182067487562
TEAD2	0.9935707071910028
PSTPIP1	0.529521956032823
ADAM12	0.25629097213164104
ZNF681	0.0664556145503867
LINC00654	0.461536149225338
USP53	0.8530462802103069
CDIN1	0.821079652790255
GSTM4	0.35393873963419
MRPL58	0.353023441998751
PSMB8	0.200617757197017
ACTR2	0.550445163806605
TMEM208	0.0916976832645602
EPB42	0.4274375794915129
PARP3	0.5912552179920639
DDI2	0.642105399288165
COX6A1	0.6946475540320679
TACR2	0.62800352919237
TBRG1	0.983149845708562
SNX29	0.8508408945254929
CHD9	0.5938997627985
CTLA4	0.572675108526465
NUP50-DT	0.607030348348554
CROCCP2	0.0458869853610569
MAP3K11	0.981400290706024
TRMO	0.12975176691332302
ARAP1-AS2	0.24805057106513
DHRS9	0.343393787081764
ZNF292	0.3721554351301721
SFSWAP	0.971899548911428
KRT72	0.011964792349302
ZBED3-AS1	0.0746567525002035
PEG13	0.8501026536042701
CAPG	0.937576525749815
POLR3C	0.985166358248686
PSMD4	0.6500615257015949
RNF19A	0.496927969274484
CPSF7	0.640636985117645
RORA	0.8102415349720908
INSR	0.429796098897989
ARSK	0.357915505590031
GPAT2	0.555358518387791
MFF-DT	0.0508338372893505
ELAPOR2	0.7356193619083209
ATP1A1-AS1	0.339067779197495
KPNA6	0.20421785115968694
GNS	0.275824473379145
TMEM9B	0.0439378796193191
KANSL3	0.6832798065860238
OTUB1	0.29489530026879496
SPRYD4	0.292109921143771
KBTBD8	0.766991820037667
TRBV19	0.0115783236358181
KIR3DL2	0.0167649002721632
RNF141	0.0631019123665336
RAD54L2	0.8905399718808029
CCNH	0.674135120924498
C3orf62	0.18742958437736
POLR2C	0.7099534126748821
RPSAP16	0.776732273988106
CHMP3	0.010273349860633002
ATP13A3-DT	0.37394225713890905
SLC2A4RG	0.4925565218752629
NICOL1	0.4950367104083821
THUMPD1	0.606402083228606
KLF7-IT1	0.631283030358972
ZNF555	0.7591728925159491
LINC01127	0.6711844926373821
MAD2L2	0.78120289373089
ZNF821	0.6333952175645999
EGLN1P1	0.760217433006127
RNF166	0.703331540249805
BRD4	0.344865535618716
GOLPH3L	0.794465894389307
MTG2	0.0912357568752401
MYO5A	0.944561704920092
TRBV7-2	0.827517768506766
SIT1	0.40609672168866096
NLRX1	0.6165978728612429
FCGRT	0.00043248319994260403
MTMR4	0.299926874003405
CNOT2	0.6064666074673779
ZC3H3	0.9752417131829372
PLAAT4	0.317407417875433
HILPDA	0.755245776945231
NRAV	0.810878194031052
DGKQ	0.8337546385730229
TENT4A	0.3437934462706569
MIR3142HG	0.227140183259866
FLVCR1	0.3840841737628449
ASTN2	0.3430148047136289
ZFP90	0.548819020998278
ZBTB42	0.40119974454691903
NOD1	0.00396434384000861
LINC00189	0.16083880219940602
YOD1	0.035435549254886
GLRX2	0.34307163342444
SCARNA13	0.197418129504387
SIGLEC22P	0.989701515229664
SMC4	0.413993982699655
DHX33	0.18720875769355105
TSR3	0.3661566962124629
ATPSCKMT	0.5497699605232189
CD2BP2	0.337662683332968
DNASE2	0.845127663542583
METAP1	0.17723215766536898
RFWD3	0.713116639529486
CLEC1A	0.0600782177770107
RPL7AP10	0.2519426917913
DEFA1A3	0.705584587779513
SIGIRR	0.797596202588598
ACAP1	0.8645248233672421
HEATR6	0.725474043992616
TUBGCP5	0.368136688182849
HAUS4	0.838405838233654
MAP3K5	0.9766359006607972
NLRC4	0.749183525931205
S100A4	0.23773136204001
BOLA2-SMG1P6	0.472264126814589
POLR2K	0.997073666732745
TATDN3	0.8734727037462379
DMAC2L	0.982376329277523
CLTCL1	0.209467375213348
KRT18P4	0.0131955566494163
BRAF	0.112564324782151
CANX	0.658905582976562
DOCK3	0.797052503471762
C2orf88	0.0016911786074784699
CSK	0.0392123540921413
CYFIP2	0.6182730724122111
DTD1	0.131668332913255
GATD1	0.677054656905926
SOCS6	0.499510609716767
NDUFB4	0.290914880010274
SHLD1	0.451766084072563
TNFAIP6	0.8317274885388349
HNRNPA1P68	0.689957061823425
ECHDC2	0.654440231488367
TMEM19	0.270269153320447
CYB5D2	0.636101813569383
CYP51A1	0.235523772914307
DHRSX	0.9930704147682752
ACVR1	0.0288204977956914
PHYH	0.99103623112807
GTSE1	0.362804644890362
NCKAP1L	0.3741024044459961
DTD2	0.675509430939665
TPPP	0.389237617414395
BANF1P3	0.0361826044460514
TAPT1	0.0350913196427517
SNX18	0.8657422177644521
SH2B1	0.8057498641103721
DNAH10OS	0.566623776559656
HCLS1	0.183854583687677
KLF11	0.348515027281184
MAML3	0.892525994439162
GTF3A	0.591466325861291
ST6GALNAC6	0.8782597773698569
BCL6	0.493992842886029
EEIG2	0.6892180876741719
UQCC4	0.431448800069102
MLYCD	0.142726922565302
NAV2	0.396052720865758
LINC02899	0.930394259462196
RXRA	0.6250068982929821
RNF157-AS1	0.739310907286491
ANKRD39	0.927865197486586
TPGS1	0.721781132857683
ZNF276	0.496117025452669
MMGT1	0.0220760347632583
MTND1P23	0.32099920758552897
CUL4A	0.8724692771780521
AGO1	0.6970423800300729
TIGD7	0.8580990785895759
SNX15	0.8156184418214459
C10orf95-AS1	0.675620255300234
TIMM23	0.8885239994405459
UROD	0.13762396364943602
ZFAND4	0.495643350947629
ZNF777	0.800042898544271
TTC28-AS1	0.0433091515121316
IL4I1	0.751193978193323
MCEMP1	0.15061941016424302
ASCL2	0.455564381493484
FAM174A	0.4366795351942971
NOTCH2	0.096179664048297
DENND2C	0.777575711380957
GLO1	0.269461796880262
MAGOH	0.10330066756735197
ARHGEF19	0.922252432044487
CHUK	0.544526132799476
WNT10A	0.6618830758524571
ZDHHC11	0.704707047853242
CASP7	0.4140069996128111
MATK	0.0509524854250265
ZCCHC17	0.440294789192446
TRUB1	0.8098391582061021
SEPHS1	0.745094238393984
SNRPG	0.041231514994475
GPR75	0.790216410795821
GFM2	0.454504947505832
SLC25A16	0.6672569772756078
NUTM2A	0.0911578955685917
VPS37A	0.987801703603753
C1QA	0.763469141718792
TAF5LP1	0.7252455871350859
SAMD4A	0.612261075472592
LINC01588	0.7265267316500149
TBRG4	0.4145281413521311
PLPP1	0.298409084323669
TMEM59	0.5910675933316341
HSD11B2	0.7061490492542679
TFAP2E	0.243478258481519
LRPPRC	0.37427237082691706
WDR75	0.8730208213175309
PLCL1	0.91883521486264
SPATA6L	0.22972145999453694
FBXO42	0.447797372977752
HCRTR1	0.0013392234313993
USP19	0.996268403054728
ADCK5	0.758804775503932
SNX24	0.391198435346634
CDK14	0.514537226978919
MYORG	0.6815724630200509
EHBP1L1	0.0204341698327327
PRRT1	0.9557145207473507
NPTXR	0.199795963931022
ZNF428	0.9388771815207
GUSBP13	0.8946331474823299
POLDIP3	0.42207429789347095
MIR4453HG	0.4180329777711671
RRP8	0.395250351362728
FAM174C	0.934568080895354
TRMT112	0.304758248839936
SPG7	0.22212752829671106
PAPPA-AS1	0.0750721434048594
SLC8A1-AS1	0.324204400021578
H2BC10	0.633041251524899
TRAV8-4	0.920078535149101
TXNDC5	0.339426679597701
SLC38A9	0.615815149089969
GCN1	0.01965207725848
UBL3	0.33634881302912506
SLC16A10	0.711594685078492
CTTN	0.123182835687949
PPT2	0.951256047517664
AIM2	0.352604657356055
ACAD10	0.653930330080445
KPNB1-DT	0.8744753749447371
CUTALP	0.810594912333886
LRRK2-DT	0.614763942193746
ZNF862	0.48381135439533
PCK2	0.16525913117683
SATB1	0.7353647883122809
RBM39	0.729952364056779
PROSER2	0.65749812665066
YBX2P1	0.603578297489889
CDH1	0.802411766784468
DHTKD1	0.940193793421596
PCBP1	0.684341298278379
MAPK8	0.242263038912857
VASP	0.320705893795853
FZD2	0.8418095962525072
CRACR2B	0.651588442507003
SAP30BP	0.5602003492726241
ERMN	0.9997183674709372
SHANK1	0.532348469548836
POLR1C	0.4049049353863161
ZDBF2	0.34786786978574297
CLEC1B	0.306430532681925
SCRIB	0.806281650225513
ZC3H7B	0.7304619621795
FAM246C	0.156713049710647
ZNF383	0.0463219481907626
ZNF280D	0.62375456249607
BRD1	0.483158402394091
ITGA4	0.0312030973579821
TASOR	0.231415397997086
PKD1	0.972686027516902
NT5DC2	0.844467948021803
PRDX3P1	0.20528601390457
PARS2	0.110893316945724
PLEKHJ1	0.932048604621498
KCNH7	0.16398224168640302
DCAF10	0.464924192028651
RLIG1	0.8381072157542572
KANSL2	0.10062719903587
MECP2	0.561402326409875
TCEAL4	0.9534999715517308
TREM1	0.0467807767141326
DPYD	0.0793465347901395
MTHFD1L	0.61720259006787
ERVW-1	0.28248071818759696
CXCL10	0.4961084894656471
ATAD5	0.547129132790239
ALG14	0.431678802274033
SLC9A3	0.408072998804948
AGPAT5	0.52030941554182
CRELD2	0.62779827333457
NAPSA	0.897632612715172
SNHG8	0.6904981684705379
C8orf44	0.42566543774637294
MAP3K14-AS1	0.0841860300769535
LOC102724594	0.665008270352282
TEX261	0.722790559059042
CD1C	0.701040477975447
RASSF7	0.8069342281486641
ANKRD61	0.5679636853274339
FPGS	0.1638195472852
DDRGK1	0.475403069684975
TRAF7	0.8418022123750991
CKAP5	0.876642078384748
GMFG	0.6761688099264489
CCDC138	0.865661373454447
DAZAP1	0.9609378156376072
CHRAC1	0.0930043544009389
TRIM16	0.7646142314161479
NUCB1	0.624083399137417
PYROXD1	0.909606706412573
VIL1	0.496124595476321
SH3BP5	0.8893173289301209
VSIG1	0.026163838057067998
SNX5	0.626169196899294
HNRNPA0	0.864235852317753
RCL1	0.772506518167166
SLC1A5	0.22439795664342105
CRB2	0.742502448617685
LOC102724023	0.614338173757246
SLC2A1	0.326568718925979
ERO1A	0.12676800880402
COPB2	0.491684820471714
CIAO3	0.31586755911103404
REC8	0.0930187228137362
NLRC3	0.9917216061613752
GALNT2	0.473860587999699
LINC01727	0.7361233658465759
LSM14B	0.156214899989168
UTP15	0.724318340281707
PPP2CB	0.636263062750494
PHLDA1	0.35212493634335496
ABCB6	0.45472433241733
REPIN1	0.569626152540506
APOD	0.8093455826081508
GALNT12	0.6599428290212089
PTAR1	0.151847414654339
MRPL37	0.762800210304202
TIMM8A	0.890679952049905
SSTR3	0.4015373226702561
ADAMTSL4	0.0673677661118119
MRPS14	0.833374608841746
ITPRID2	0.63894833479645
CCT8	0.9647980888105172
RSRC2	0.0948376684662132
TRPC1	0.640570772676775
RPL10	0.4637619315186621
NDUFB7	0.7911138013988079
ALOX12	0.174148589019849
BAIAP2L1	0.0914954644642974
PRP4K	0.675707307101531
RN7SKP16	0.23643454465095695
SGF29	0.048307395184851
SMIM24	0.8935006975328991
SDCBP2-AS1	0.0733483363568734
E4F1	0.379996007708086
IFNAR2	0.853473353608684
TMEM218	0.135736356187218
PRR13P5	0.768272860058521
SLC1A7	0.7879166316718241
SMG7	0.491648185913872
CCDC71	0.0383666338702948
RABL2B	0.7673942538597779
TYSND1	0.101693534327953
CRAT	0.773789926885148
TTN-AS1	0.496901094076018
PLEKHM3	0.929880844190738
COX7A2L	0.416326758169186
FCER2	0.23463507696747696
PTGIR	0.8822362944274309
ORC4	0.9420906500846272
MAD2L1	0.38529435140374
SLC25A25-AS1	0.37410556108008897
CYB5RL	0.34029728097057105
ZNF394	0.504337386211526
FANCM	0.33707408858387
RAB39A	0.5227673302787621
TSC22D1	0.219418125924672
CCDC170	0.487204855391159
BTN3A3	0.263516792962761
IFT172	0.888095855798119
KCNQ1	0.247043379020172
RAP1GAP2	0.860924219040912
ARHGAP31	0.0442521540174536
RIMBP3	0.397829632841964
PTMAP4	0.946797833698583
ITGB1P1	0.412916963644881
ALG10	0.811724273915325
ZNF483	0.9937326501047008
POLR3K	0.252414163211068
CHMP1A	0.235955984910914
ZNF516-AS1	0.12100363600016302
TMEM25	0.00824465713892967
TMTC4	0.957929634067358
IFIT1B	0.38645743848309294
FNBP1	0.4425660676206401
DDX18P5	0.900960739016822
IDH3G	0.738183774807666
ABI2	0.136207627972351
POMT2	0.866542816902778
TRIM62	0.8388938475253449
DDX51	0.697240066949534
TMEM176A	0.15233759589366502
KAT2A	0.378865710320568
MFGE8	0.339135937078992
ZNF841	0.532345176965428
HGSNAT	0.482700166786305
PRPF31	0.6280335545888559
GALNS	0.9842534117281312
PRMT5	0.42578510247424894
NNAT	0.0326621337559096
ZNF33A	0.654303666779324
CERS5	0.575902659917116
BICDL2	0.213976081080093
CTSZ	0.8292193834875241
RFLNB	0.4126858852432671
AKAP17A	0.213184376342097
EDRF1	0.7261165402908578
CCNB1IP1	0.855465126932179
FRG1-DT	0.0146570400949576
NUDT14	0.165259149489024
MUL1	0.980397486446687
SHROOM1	0.563853024403416
EFTUD2	0.6915351076990179
RCOR3	0.950405734818844
STK11IP	0.510624329673685
EXT1	0.3589073607597329
HEATR5A	0.447083448571656
SENP3	0.205013820018228
ZNF10	0.436906083888976
ETS2	0.871572984115009
UBR7	0.432406811412471
ENDOG	0.604550919639747
FBXO2	0.8831653153697551
R3HCC1	0.212771293741193
ABCA3	0.9153247592448348
HNRNPA1P35	0.3742083162616711
RNF170	0.617463011729038
PTBP1	0.623139893416376
RPL7P57	0.914371741155236
FARS2	0.487554475061772
ATP5PDP4	0.18169174503169
GM2A	0.540911716829158
NAMPT	0.817755011466956
LCN10	0.756382749340087
DDX59	0.840581511593076
LONP1	0.16667943597363094
PARL	0.373190620660862
ANKAR	0.403736825826582
RIC1	0.541217094252543
LYPLAL1	0.22649854683443105
SGPP1	0.531026704551185
NDUFA9	0.688745106005103
RAB33B-AS1	0.808454250658478
TRIP6	0.110402514315266
ZNF778	0.502537241943138
CACNB2	0.300600670379838
SLIT1	0.513642901837554
MYO6	0.9090928000133
PRAG1	0.0827429715214762
IL2RA	0.0127571989573991
GUSBP3	0.90915240026237
UBQLN4	0.755058272176664
ZBTB40	0.598816397215069
C18orf54	0.911633404276428
IDNK	0.093316743363116
FBXO7	0.615796789318636
CEPT1	0.808374018755501
MTATP6P11	0.813971193745452
PPM1L	0.160733409013878
AQP1	0.375718285932628
CSF3R	0.312519069603305
CHI3L2	0.389956259782741
DGKE	0.8550771686033041
MFSD5	0.762042868303511
AGAP7P	0.57475291342046
PIN1	0.6748643571440861
OSBPL10	0.41789920445605
CD200R1	0.664161415608709
TRAV19	0.9840112071231668
CNTNAP1	0.8715259614098281
ARHGEF40	0.671049111899214
CAPN10	0.0271071014028797
RIN1	0.170123194603999
IPO5	0.4404945776279329
SPATA7	0.0558443215296321
RPL41	0.449535824944418
MFSD1	0.370012196606239
GLIS2	0.01650526754157
ATP2C1	0.0859815696413989
CCDC86	0.942753470810898
MMP11	0.0473870447846524
LY6G6F	0.0730820830632186
MEOX1	0.00229552036299302
LONP2	0.133160101814417
H2AC14	0.661725495488451
IGHV1-69D	0.0863189928452988
RALGAPB	0.6878700902878959
CMPK1	0.33935259139320395
MRPL21	0.26518812289802
SPATA33	0.790379407931963
RNF150	0.539062757182304
CLEC12A	0.8219161992085541
LBH	0.770121580843128
RUBCN	0.767817438506467
GLB1L2	0.109036791251935
WDR25	0.0386717643927633
CCDC144CP	0.8496346512826229
IGKV3-15	0.7562305313389109
HABP4	0.9406320207122808
FAM153A	0.574329886539279
SIKE1	0.214351084230634
PTCH1	0.980445414936556
GAPVD1	0.8269127181804871
SLC46A3	0.17150812817664002
TRIR	0.18791455326814
DNAJC4	0.554211386547895
LY75-CD302	0.991582054138491
ATP6V1E2	0.26756531309412
FAM229A	0.7667922294892299
PLAT	0.850299357970558
SUZ12P1	0.22137679460488505
WWOX	0.748614718150962
UBE2S	0.351458300688106
ATOSBP1	0.016568344258455
PLEKHO1	0.70633912970834
ZNF558	0.786342596938274
DHDDS	0.0157164456330179
EPHA1	0.957378410903076
GNG12-AS1	0.837750532150538
FAM156B	0.212921099150159
INAFM1	0.516583239333536
TMEM161B	0.4491445431709529
CHCHD4	0.6705097969669139
LINC00630	0.435724858597854
MIER3	0.105275849375651
NDUFAF2	0.661742407495334
MARK2	0.322424915600973
DNM1L	0.267151847451766
PHACTR1	0.8294063745867671
COQ5	0.916442119478474
CEP250	0.522291377847461
DNM2	0.838241114165692
NBPF14	0.203758165674089
ARMC2	0.118815729298583
NPTN-IT1	0.7348926211128192
LUC7L2	0.923273857581279
PGF	0.893459955957976
SHQ1	0.7504992430375971
CDK5R1	0.10495440937869
LINC00612	0.30810551088140303
PRH1-PRR4	0.435590980215936
EIF6	0.4537560139627461
CHN2	0.485774177086848
TRBV5-1	0.27269072794564003
MAFG	0.534273371687338
EBLN3P	0.36484671997116
C10orf88	0.4419489039366861
CLCN4	0.440652357124374
LGALS9	0.0813536767638088
SMC6	0.8503141849891709
RPH3AL	0.219105517148123
TMEM121	0.10399905846483
SH2B3	0.741928829183029
FOXP4	0.155318184062742
PLIN2	0.8700918263589379
RC3H2	0.473126858324939
TLE5	0.36538059425254893
ASPRV1	0.95096409636682
NFATC3	0.6313659401509879
PAX8-AS1	0.8970670431614209
LRMDA	0.64983181570625
C12orf75	0.467832861942157
KCTD10	0.24142550834492896
PHF8	0.8315888232914209
TMPRSS9	0.0943374870906872
EDC3	0.5848479109398621
DDR1	0.748122973092386
ARRDC5	0.0453357045397125
PANX2	0.453208038710932
DCAF15	0.7401195463066949
HRNR	0.186167124063882
ZNF76	0.8137558659492191
EFCAB2	0.970393397346124
THOP1	0.44974872533966703
TMEM177	0.8639822013404108
MSL3	0.562732368791939
FAM3A	0.8617689988198141
QSOX1	0.669492175676
RNF168	0.102486363777887
C1RL	0.09945400080547198
UBE2I	0.9574631582459372
MICAL1	0.5815796684783849
RPS5	0.629582765646321
RASSF1-AS1	0.562881199954683
SMIM5	0.5765406560515111
CHROMR	0.95439742031834
MN1	0.938157422516408
ADA	0.29140513423393
SLC41A3	0.8036552927592421
GATB	0.22687732204379304
NR5A1	0.0978545055477485
PLCG2	0.6296537536401291
HPGD	0.23810019646637895
CCDC65	0.8948257140122959
RAP1GAP	0.0329142855833332
TAF15	0.7311070646167851
TMEM50A	0.6879657770667499
LINC02325	0.5075010592211741
ELAC1	0.332560256059098
RRP7BP	0.627032217791779
SLC18B1	0.6784333105249319
DRAM1	0.381131180161916
MIR762HG	0.911478315558245
RAB11FIP1P1	0.205168468503571
SLC31A1	0.446440171235892
MIB2	0.602249103087911
ARL6IP4	0.9071309710363652
SUZ12	0.677584805900256
ENTPD7	0.192006693803226
DOT1L	0.0343736055678658
ARFIP2	0.7947958676380099
CAMLG	0.932028348650944
PCNX2	0.87118870844146
TEDDM1	0.602049211165551
AGK	0.996242366543891
ERCC6L2-AS1	0.4394819064757229
TNFRSF13C	0.0414379532320356
MRPS11	0.287944409343459
F5	0.14004044604946694
OR2A9P	0.452927098478798
PPFIBP2	0.99679138163923
LINC01521	0.17578673977477302
EFCAB7	0.404014228455324
LRP11	0.322122121168526
POLI	0.262010936238388
TRPS1	0.2367627971765
RBM3	0.816400692662978
IRF9	0.498669309310045
MSTO1	0.00838211869109133
GUSBP14	0.085895386293824
IFI6	0.147254233918485
NME7	0.709938795742435
RAB29	0.7079508755040601
HPS4	0.7707011652921372
NOL9	0.14089579716587802
PDSS2	0.23876785357544106
PRMT1	0.364096636958413
FAM215B	0.0330799941996805
ENKD1	0.44758739022899
PIPOX	0.676040947477773
P3H4	0.515511996326523
PCSK7	0.772072630818817
RNF217	0.920656177363615
ATP5MC2P3	0.0863849673125671
LMAN1	0.490861420550598
ITGB2-AS1	0.4639522922332971
IGHG2	0.496319288944687
NUTM2B-AS1	0.7150655910116899
ODF1	0.540568346619309
PDGFB	0.7167453295797621
SLC2A3P4	0.8522551077507541
DGKK	0.327403845088773
TOX4P1	0.382881822984409
MIR600HG	0.7647901258324871
SPIN2B	0.160516592911172
DRG1	0.7754794404639809
RPS19BP1	0.654346840292803
MGME1	0.374075983650828
STAG3L5P-PVRIG2P-PILRB	0.7551239321555021
TMEM68	0.7255035721585171
LDOC1	0.343052791347079
HCN2	0.290061678004281
MIA-RAB4B	0.0253737496221317
TMC5	0.5490293663285221
TMEM199	0.162447424583457
GUSBP1	0.3386500416356839
RPL14	0.0257140184367741
CA8	0.232429228027814
SPTAN1	0.0392337903070246
NAA30	0.13387425125731806
TMEM18	0.31168381404517
CNTD1	0.790038914879692
RB1	0.53812882703805
AP4E1	0.6454620113549321
TRIP10	0.148611012772484
ANKRD36B	0.5980177592438349
HCCS	0.758267969049259
NRIR	0.182735545375116
IQSEC3	0.10011656307462
NFE2	0.4674387899710261
TCP1	0.8394429792055759
THAP5	0.50107629605858
ASPM	0.8005637901939351
ECE1	0.41758804144686
MBNL3	0.534869463868346
ADAL	0.8838220495378621
KIR2DL1	0.0859906494506694
LINC03022	0.123944361271119
SULT1B1	0.8795556240282411
ZNF518A	0.15097252940127098
TRANK1	0.871766407987845
TATDN2	0.8776800926806051
NCLN	0.392249754748358
HSPA8P15	0.195386191844738
MAP2K6	0.8260348044858259
TWF1	0.562733260498145
KMO	0.417697936208627
LINC02614	0.713202845788459
MICB	0.0145760320323284
CPSF4	0.302896925728324
ATF1	0.128683298775784
H2BC17	0.974748359653736
C10orf105	0.398834747112391
SMIM19	0.0479418315829469
TRAF1	0.212952073923844
ZNF251	0.041808643609677
NEDD9	0.8134342423217379
SV2A	0.28641559505842795
LSM10	0.4097120108143421
SEC22A	0.328128351559911
DIDO1	0.198640462087044
SGSM2	0.5236678128407359
SLC43A1	0.309317861634872
ARMCX5-GPRASP2	0.9620673652363928
HLA-DPA1	0.470525586929235
HBS1L	0.4371361827445371
TAPBPL	0.981465064113807
HIBADH	0.0891277152924646
SLC2A6	0.858271420219887
HHEX	0.295359649239311
CDKN2AIPNL	0.172098957179185
RAP1A	0.982174700262783
VTI1B	0.440144643866343
DDX39B	0.0068514245150211395
KIF16B	0.855302473089263
LINC01569	0.982116008673598
RABIF	0.9191511765787193
CCT7	0.750674680358205
EIF3A	0.0667511901749897
GPATCH1	0.225370253291508
ZCCHC24	0.457102471888873
RNF185	0.9080418251404508
CORO1B	0.136110025062711
H3P37	0.4184609321632589
C1GALT1	0.3710228000228569
CANT1	0.651869492279838
TXNDC9	0.26582201159831603
RPL12	0.913479996213162
EP400P1	0.609035234454375
TMLHE-AS1	0.495572428378427
PHRF1	0.682288952344627
ANKRD44	0.549066249221184
CHERP	0.264961696606176
TAS2R64P	0.937853189798686
ZFAT	0.267854951516829
ZNF658	0.438879110661888
TLE2	0.9685130570068772
TRAPPC3	0.19788021165647104
ZDHHC20	0.961104160351282
UFC1	0.2900123317509989
CD74	0.0302755193283649
TRMT6	0.0684602752264041
ANGPTL2	0.44199812539027294
KDM4B	0.722167289082514
RNU1-3	0.946767156553426
ZNF571	0.942201694196588
ANKRD49	0.3555165171569029
SCARNA21	0.36228929152043
EMB	0.148530209689095
SLC12A2-DT	0.22420099748683
HNRNPA2B1	0.856661952588137
HS2ST1	0.589794493168112
PLXNA2	0.0401629641480692
WWC3	0.679194761544486
PTER	0.573775532695659
C21orf91	0.278985029228352
HDAC1	0.6258739647842929
LOXL3	0.0554805993472033
LRRC75B	0.463037762218121
PGM2L1	0.218866987540301
MAEA	0.0219566491738765
APBA2	0.393525173703271
EIF2B5	0.038939734474906
FHIP1B	0.5012616351233901
ZNF35	0.968959415100442
ABLIM1	0.702075169295727
SPATA6	0.5969649506275411
LATS1	0.944641991858504
LARGE1	0.3802621033436221
RALB	0.717067575991833
ZNF574	0.4834941461128929
BLVRA	0.9525374723697908
TP53I13	0.35083795642001697
NDUFAB1	0.518385286469939
HBA2	0.124249056475968
SRD5A1	0.159054944353505
NCOA1	0.0995916950893228
SLC25A38	0.0985284229043793
NONOP2	0.776447686204004
CEP128	0.591261704071255
IFT52	0.7389869484550479
VPS39	0.333135063034762
RPL10AP1	0.247243709183964
IRF2	0.020249311123225
POLE	0.338986433411998
RAB5B	0.693659691777599
ANO10	0.94550119925172
ARHGEF11	0.9391451855776808
TAF11	0.816054371650489
TASOR2	0.692949511074728
CENPUP2	0.323342544132755
TYW5	0.278242376882017
UQCC3	0.61362468365639
BAIAP2-DT	0.5668165483064289
HEATR9	0.4525810784370589
FANCL	0.0579287104980577
MIR22HG	0.702385949518418
PRKAA1	0.891706834018555
PSMF1	0.390846048062075
LINC01550	0.253679745446589
COX7C	0.200748686981929
GNAL	0.268840343439446
ZXDC	0.0451770126884315
HES4	0.919672696241354
DMAP1	0.319270231945771
EIF3J	0.6382606540802529
PHF21A	0.0696629536318231
LRRC40	0.7015955070184411
UBAC1	0.502224242826327
MTA1	0.868442268811933
BEAN1	0.364252023701532
LINC02481	0.470971613230231
KIAA0513	0.0494260131618468
PDE6G	0.482421746942407
TMEM14EP	0.736047070053
CYCS	0.728888584134312
FOXK2	0.460022664744659
ASB6	0.0289872986090357
ADGRF3	0.267745101924203
DDN-AS1	0.925992586393967
EHD4	0.284963653308893
ZNF419	0.05884843074199801
ATXN7L3B	0.6471390471818311
LINC02694	0.490248153884588
WDR43	0.821849709806553
ETV7	0.257583766438734
MED23	0.865532168569379
CCND2	0.0216277493692009
ECHDC3	0.401293003565995
SNHG4	0.714524687917599
GSEC	0.637921582027109
CEP152	0.9139455177943908
CIB1	0.714500244706439
RNASEK	0.37042645501948
PTGFRN	0.0552144238041709
EMX1	0.521549914793779
TTC39C	0.0540824207548295
HSD17B1-AS1	0.40735799081166496
C2orf92	0.422654865556168
CZIB	0.17683547727434
SLC35C1	0.17853091797654602
METTL2A	0.71172848042842
NEK8	0.827090483952568
SREK1IP1	0.675715039120323
NPIPB4	0.174994973133996
PCDHGA10	0.14285606466724
SNORD3B-1	0.15860261285558802
METTL25	0.5870678207179161
ALOX5	0.7598888825997769
CALB1	0.931262398377575
MOSPD2	0.50070364528162
SNX29P1	0.733228764870971
RPL21	0.349462498298071
CEBPE	0.0968739346554059
ZNF346	0.6816547630727349
ZNF579	0.35348586076840793
BCL2L13	0.395505398815428
HUS1	0.328380128389174
PDRG1	0.9426739462723672
SGSH	0.24621747283933695
LMOD1	0.612808367300947
ATRAID	0.276812460156727
OSTM1	0.965159992197662
ZNF391	0.8040579474641651
CMC2	0.770871266704672
CCDC112	0.769259279895923
HBG2	0.406611531876115
PON2	0.291616646216477
TMCO3	0.6963639662921012
VKORC1	0.343316869586521
BNIP3	0.390745208190614
RPL7AP6	0.861016763743396
PCDH1	0.975653562205908
PRSS23	0.8541758043748531
SPG21	0.6947868228854461
LINC02384	0.510045028902491
MMD	0.471069824956063
NDUFS1	0.418814124382009
CEP120	0.976800949309011
NUP62	0.303670662716803
PLEKHM1P1	0.157225216022212
STAP1	0.0591891430322596
ZBTB37	0.825634542223164
PLXNB1	0.591167322614922
NUAK1	0.963272026276971
FAM184A	0.0235413183711293
PDZK1	0.0697991438481114
ILRUN	0.7255932858803491
MIF4GD-DT	0.4341660528084689
DPY19L4P1	0.0320918512166848
LINC01963	0.775036646631748
TBCK	0.0718478407724285
APC	0.5841425288971469
CROCCP3	0.4018830373323449
POLE2	0.8994364796329629
TCF7L1	0.650588963271491
PANK4	0.5809895065469151
ZRANB3	0.753222290454937
TLR4	0.935750879679588
DDB2	0.0161134093925839
FXYD2	0.124042851768438
SEC61A2	0.81367410656694
B9D1	0.34567263007570403
MCTP1	0.6440927202366179
TAS2R30	0.825832555308532
EFCAB8	0.4429369668988951
FRG1	0.24442995730642605
KIF21A	0.44812609110071705
KIF22	0.509156769671392
LINC00944	0.0876314019349232
MS4A6A	0.700328821043168
ZNF75A	0.0794587108586386
DSTNP1	0.8422739429352709
SRGN	0.7065818834774359
CENPE	0.37762553050730696
ADAR	0.23848621611343895
EXOC7	0.715031194232146
KIF24	0.9594822008903532
APOBEC3C	0.5733541016141579
METAP1D	0.162506963972765
RNFT1	0.503000749509232
CERK	0.203912388251758
SLC6A6	0.616135196402032
TRPC4AP	0.7217437861330229
TICAM2	0.7789795396620351
YTHDF2	0.6458538225945419
CCR1	0.275475226088073
MBLAC2	0.556037685862046
SLC35B2	0.492786801254162
TMCO1	0.7632027419499829
AVEN	0.6879645248334549
SLC25A40	0.27298964919785
UBXN4	0.567028726003371
KLHDC3	0.156012542163892
RABGGTA	0.647766296826422
PPP1R15A	0.24287773040374
COMMD8	0.27124292461484
FAM50B	0.19771898906802696
HNRNPLL	0.476153777012184
SLC25A36	0.7516145582894151
SIAH1	0.0853471070374286
SSB	0.12495513843892403
CXCR2	0.146668983246855
GBP1	0.932246314495582
AGAP12P	0.90371568685148
FAM118B	0.360652760499302
PPIAP22	0.0639164310189867
TGFB3	0.8517036300464609
ZFHX2	0.771229471686352
PDE4DIPP6	0.490269127528658
NFE2L1	0.109388569375374
PRDM8	0.22106329239391
PLEKHG2	0.6009150381595799
AURKAP1	0.685270143486247
DOK3	0.35234707681658
MAD2L1BP	0.3797730925389939
PYCR3	0.151427420732771
LPIN1	0.139860626129287
SNAPC2	0.480033981516962
C14orf28	0.575436472855148
ALKBH1	0.717068476366901
UROS	0.448875083614378
YWHAH	0.7182802267996559
ICAM3	0.0185990409658117
FAM13A	0.00437286676091784
GTF2A1	0.7218918631912791
MEFV	0.703009648151886
HECTD4	0.372332934843414
SNORD10	0.667169192197554
RPS3AP26	0.369866421745092
GRN	0.3662876316065151
TMSB15A	0.5613711184644771
POMGNT2	0.67973369049898
SNRNP25	0.9780569719081408
UBE2B	0.0575559043929876
ARL8A	0.46340742144446
ATRN	0.12499269289271403
RAD9A	0.912916267693121
SYPL1	0.326647525051082
AQP11	0.966801582028522
NR2F6	0.41103684765917897
LINC00426	0.257439691801071
PLCL2	0.112205703364518
CCDC144A	0.656457737605739
HSPBP1	0.00232981379397752
PIM3	0.00330060158446817
AP3S2	0.947643442945577
GTF2IP20	0.34245995710396104
ARHGAP25	0.983267620648024
LYRM1	0.6807275158887471
OGG1	0.440527198795245
ARHGAP33	0.972518499688975
PTPN18	0.259076709020285
ZC3H8	0.534878702566057
ZNF808	0.7508675490292571
CATSPER2P1	0.055626835131134
PCDHGA6	0.4372401748290399
DENND10	0.528013764069446
SNORA7B	0.790831060476433
FAM111A	0.177163513564143
CNIH4	0.68417121192335
OTUD6B	0.443949552947245
CDC37	0.13538451206955002
LY6G5B	0.9556938847104788
GTPBP4	0.7224815481865071
FKRP	0.0163173522778388
MMACHC	0.567486623275525
PDCD1	0.232569003750506
SEPT5-GP1BB	0.344178869717018
ZNF837	0.930025111932275
ZNF84	0.763578265954168
LRP6	0.0402578989734832
SNHG5	0.6337628706018139
LSM6	0.9253240420975593
SLC2A3P2	0.39304841534538704
RIPK1	0.0536754853851875
TRIT1	0.0203729365309361
PBX2	0.957275135648096
RMI2	0.0695196314964675
HLA-DOA	0.333259284317038
STRN4	0.363156140896452
MIS12	0.998909747781663
NUP205	0.20266760279763896
RNASEK-C17orf49	0.692112897760688
CCNL2P1	0.121626748697177
DENND4A	0.90066373077026
MPHOSPH8	0.8184934568029789
JMJD1C	0.2880685090184831
METTL21A	0.563393043005122
ATXN2L	0.384468680730286
ZNF317	0.728838955888309
RARS2	0.695020571076584
C1QB	0.7432064604013621
DBN1	0.4571246853079111
IGF1R	0.340261681730842
CNKSR2	0.865870530982116
GBP6	0.535846594200479
UNC13D	0.830988441609514
ADGRE1	0.0158838041546999
ASGR1	0.3322339409939261
SPATA20P1	0.482597860875135
PAFAH2	0.590261951360326
LRRC4	0.8129607938918271
UMPS	0.3850359911374929
FAM234A	0.26000209077437403
TOE1	0.37366997526435497
EEF2K	0.9545911720402928
SPG11	0.0618001273103745
IDUA	0.597131524382532
RANGAP1	0.824845965495745
LMO7	0.393740550119211
MFAP3	0.987215469617972
HADHA	0.693309848441624
PLCG1-AS1	0.33120345989446304
CLK1	0.762645130041412
KRT18P39	0.140834952860718
TRIM69	0.463985346384133
C19orf12	0.574362850690177
PI4KAP1	0.376074579097635
PLIN3	0.254459490365059
ZNF674	0.5323412430085971
RIOK2	0.6978309276633828
SNORA63	0.888044222233859
MED28	0.12973969341689198
LINC02397	0.0884957004691964
TMEM121B	0.5357762348353761
NOL12	0.7086895901048531
PGAP2	0.5671452567678
CARM1	0.7262526887118029
OGA	0.0861540496799677
LRCH1	0.339263563341313
ASMTL	0.3813892703289051
CITED2	0.24197793379011295
SENP2	0.255674718171585
UGCG	0.259690348087381
BORCS6	0.6982516031973541
IGLV1-47	0.212124074601099
CCDC183-AS1	0.15441914497519
ALKBH8	0.702887979780478
RRAGC	0.0965387194184544
GPR161	0.548230613160622
SMAD9	0.9595344714890908
MGLL	0.268580814985161
FDXACB1	0.15643492040764906
BTBD1	0.265376808373901
GUSBP11	0.563915335271229
PAICSP1	0.666152461043271
TRGV7	0.550769693678714
P2RY12	0.9530683370041372
PARP11-AS1	0.232274997504346
CPT1A	0.0117303683103783
CYP2S1	0.6117854252829771
MFSD4A	0.5844336530166601
ZFP30	0.899032672356229
CLN6	0.321413050072603
EBP	0.538874198683358
GCM1	0.711658392876948
APTX	0.5895189369858239
UBE2Z	0.7515321766059441
H2BC26	0.967100155250576
CBX7	0.469376729667734
TMEM255B	0.835948361384778
TRAPPC2B	0.127627088967927
TRIM52	0.8084395543080279
NAIPP4	0.750538667118908
PHGDH	0.15359306181036902
ECSIT	0.5042010393236961
POLR2E	0.349002969253503
AP3D1	0.417685723652587
PSMB8-AS1	0.206305885519516
PPP6C	0.530448903458875
SLC18A2	0.953436820078003
FRMD5	0.22525128451572896
LINC02422	0.573913143813411
PGAM1P8	0.20193356476751895
RBM15B	0.815532798068419
SNHG28	0.416279796368408
MS4A4A	0.406017678848656
AGTRAP	0.7328597042171558
LRRC56	0.849781528501352
SPDYE16	0.527187762785405
EIF3L	0.84252040420859
AK5	0.650420562190168
LOC7795	0.197379534764595
KAT6A	0.0260916229331848
MRM1	0.5927429651429079
CLDN5	0.258211605594592
ARRDC4	0.0245789028707451
PROK2	0.079350951560503
TNRC6B	0.165663506577097
LRP10	0.873852620720913
ZNF362	0.930632234315188
DBT	0.261358934304959
ZNF260	0.9329871202180808
TCN2	0.0404989506881416
ATAD2B	0.14886753205897302
SAP130	0.746309624059352
AGPAT1	0.38690680869592897
CCNC	0.40288449956042
BCL7B	0.6309279705697679
PRKAR1B-AS1	0.818889137585312
NAA20	0.252082332875576
PIK3R1	0.948534949956788
LRRC59	0.630281278355309
ITGB5	0.339186737128654
CTU2	0.408573136482846
BCDIN3D	0.919260084125091
SLC6A19	0.305251890254633
CLASP2	0.0664657429729452
DNAJC25-GNG10	0.285423001442487
PRKCA	0.444181052617397
FGFR1OP2	0.460692963710898
BLOC1S1	0.933006358112613
FUS	0.705065834137962
ERCC8	0.321235483180227
FCGR2A	0.36843749255934
THAP9-AS1	0.016998437423064
RINL	0.48608345618324
RPS28	0.752981825368652
LRFN2	0.5637945433591229
LRRN2	0.428256968828718
SNORA53	0.319068077156143
LACTB2-AS1	0.993836646674909
KLF9	0.535948230597276
CARNS1	0.3012249913737
PEAR1	0.628485701204897
ZKSCAN2	0.27887969765355497
KRT8P46	0.773638022599192
SAMD4B	0.544151293810241
SDHAF1	0.6874471771217779
NAPRT	0.734140467609898
GPR141	0.8249533227511451
RADX	0.9442764513524052
LINC02555	0.374215221858195
NUDT3	0.7744044259982901
PLGLB2	0.684300744212962
TMEM250	0.9277244252935648
WDPCP	0.978199982187056
CCDC90B	0.231870871221088
DGCR8	0.176375533926894
OSBPL9	0.662986412986062
NTNG2	0.8826143075950459
AFG2B	0.0126602161764862
AXIN1	0.8461989582807
KIR2DS4	0.328976503526488
ANKRD44-IT1	0.6110462949008411
MKNK1-AS1	0.346597701896602
MARCHF6	0.160732063738865
SLC23A3	0.112218142347767
KIF13A	0.6404852449648621
PHF13	0.23744891696170495
EME2	0.943032796407956
NOP56	0.922839742923125
GABPB1-IT1	0.161726562929966
ZNF283	0.18979218008129806
MAGIX	0.7964324802807471
ESCO1	0.726630749297192
MLKL	0.291480676081976
ZNF546	0.6395680503495551
TMEM168	0.340860911640372
SCN9A	0.62745088382541
NFATC2	0.10309638040669
PHKG2	0.880535263824419
CR2	0.723740947797501
C2	0.9476763853832808
CCDC88C	0.6810598885121021
LRIG2-DT	0.764036579265934
NPEPL1	0.220917826403712
POM121	0.7948021299596479
TMEM129	0.4657957328637221
MRPS23	0.136846526518321
MINDY1	0.6393941774102591
NLRP2B	0.592507939268217
VPS45	0.4392142335900029
ERCC2	0.331574409904052
GP6-AS1	0.135571337927763
H2BC18	0.8316108681238499
MORC2	0.0780888576406506
SLAMF7	0.270153109922202
WDR12	0.3397385651254051
AKR1E2	0.921571448551906
ANAPC5	0.7911273283202429
CWC25	0.9483270204415828
ZNF252P-AS1	0.46046145318654
SNORA54	0.166499886879758
PPP1R21	0.917390363619978
ADORA2A	0.885532329172913
GK3	0.217581982004146
MSANTD3	0.687642707833821
PPP1R12A-AS1	0.520706533750762
NRCAM	0.291961608545729
NSMCE4A	0.897267292369096
SLC25A43	0.20460240669102606
YAE1	0.8732926500938871
PSME4	0.43134833786142
DDX11L10	0.6379436531099499
FBXO34	0.116883848161629
OXCT1	0.5187282093308
EEA1	0.4734261423039939
CERS2	0.927824530666868
NDST2	0.749516702558952
ATP5F1C	0.8866619266770749
C4orf46	0.5926615477922471
FA2H	0.69912426911939
IFITM3P6	0.14233261163309
HMGN3	0.93227591123308
TLR3	0.7594106180104591
ZMYND19P1	0.506224157412372
HTRA2	0.303609415526818
CYFIP1	0.0968746185468915
KDM7A	0.627043848568408
VAV3	0.8137835431032958
L3HYPDH	0.7821083311244871
TRIM17	0.0590877708452769
RBSN	0.113338291332361
TACSTD2	0.914841520140674
DEGS1	0.296838133826101
SEMA4C	0.0358652866414662
TMEM147-AS1	0.496423914822387
BNIP2	0.22239774053349
UBE2A	0.239157723402283
PCDHGC3	0.5919786218647071
ACAA2	0.3190645553818789
LINC01237	0.0785110075544609
MYCBP	0.251614364001761
IFI44L	0.263168336219311
NIPSNAP2	0.191888981231036
POFUT2	0.449520267249391
SNRPD1	0.310712412443589
PPM1G	0.039931110939683
ABRACL	0.913271919101006
FAM32A	0.459864229897652
GHITM	0.5548818138142739
MYO16	0.273798646147159
PEX13	0.352094529947507
ZP3	0.481319262703563
HOTAIRM1	0.483625336732832
SEPTIN1	0.7074073270959429
EFCAB12	0.794723925449837
PHC1	0.221228723999322
SNHG7	0.592911325505188
PROSER1	0.163688522814863
ZNF672	0.950798117089194
ZSWIM9	0.601139259196527
IGHV5-51	0.463444866558722
KRAS	0.4604790735573979
RPS19	0.49520039057871
DISP2	0.163937070891681
RNF216P1	0.18397994612406
ARF1	0.873743109839668
CHSY1	0.7542087552265542
SRC	0.33768299658769
UQCRC2	0.5046816955211579
VTA1	0.7545708548537071
TBC1D9B	0.059395277334095
HLA-B	0.7244312997060209
HDHD5	0.143500735252891
MYO7A	0.545892367885281
APEH	0.359021840559437
KCNJ2	0.0346603962194437
NPRL2	0.588647899327312
POLR1H	0.497425259926971
PRPF19	0.147733605772151
ZNF731P	0.2891315544702
CRKL	0.638660646841695
EVI2B	0.909854539749398
UPF3A	0.444109311267185
PDLIM1	0.41137079608919896
DNAAF5	0.913575561741293
ARID5A	0.35509971685749003
NFIL3	0.422447715660418
CDC37L1	0.327807887159532
CIAPIN1	0.983053252232683
ALYREF	0.598421182374521
ASAP2	0.954454693737016
FAAP20	0.504268922598051
PIK3C2A	0.9141358268488348
PIGZ	0.312568023099867
EFCAB13	0.9019019756663922
ABHD17C	0.33298400521396504
CUBN	0.7711432791918051
RPS2P32	0.9582634075404092
SBK1	0.00818983332499625
B9D2	0.555469657657347
DOCK8	0.19322309851069
HMGA1	0.805075460502481
M1AP	0.290002291170289
NDUFC1	0.980603247498413
ABCB8	0.999003498101482
C9orf78	0.9905776228123822
UTY	0.40613953375520095
TRUB2	0.682345966496502
SLC35G1	0.375919349431506
RIN3	0.0309912295032181
ST20	0.605293646022389
CRLF3	0.944369550319788
FRG1CP	0.7295239647373242
MAN2A2	0.0269813153919345
ISCU	0.846796606201258
NKAPP1	0.5131327903926061
UCHL3	0.826621626062671
GPA33	0.399554017873822
PAIP1	0.28204258061302195
ANKRD27	0.480560713639561
MARCKSL1	0.30143917322887
SLC36A1	0.35409778002642794
METTL17	0.978403425821328
CCNL2	0.575522848390022
PARGP1	0.460359126910704
TRIM3	0.968348724219644
GOLGA8A	0.20809837732913505
SIRT1	0.8219036278153209
APEX2	0.416315992004418
KAT8	0.0419602101110025
SEPTIN10	0.348131313750262
TSR1	0.541686375023261
MVK	0.0751603810306933
NUP133	0.4492596793326429
MED26	0.6766706260985049
TOMM5	0.4497571241598111
LBX2	0.574888293568459
TRIM32	0.65294342241103
ZNF416	0.0443711438911113
ENG	0.29039290521417105
ZNF799	0.190091375309688
PEBP1	0.8633923208326549
DUXAP10	0.449783068265587
NDUFB2	0.6011177192280871
WAPL	0.524680910530399
C17orf100	0.3676535083131961
TNS2	0.23238933654036
ZFP69B	0.3745323627173329
FBXL19-AS1	0.20913381958594696
GOLGA2	0.7566670314652351
GTF3C1	0.5676270499845041
MAPKAPK5	0.5291027750274421
RNVU1-18	0.946767156553426
IBA57	0.262282699537089
CNPY4	0.539233046334741
MOB3B	0.4994952057471401
SHMT2	0.0327068178241059
RUNDC3A	0.32060889870535103
TRIM58	0.00314429785245038
MATR3	0.468461648247864
MST1	0.682645544425282
VNN1	0.307290907841762
BEST1	0.0273125110910019
FOCAD	0.41984485063778093
PPP2R3A	0.105537318116276
SERPINE1	0.163509461652401
ANKRD18A	0.110723918570228
CYP2U1	0.939756111667716
ZNF557	0.514768876056267
OSBPL2	0.32554967568415
SRRM2-AS1	0.9845583463617672
PPIE	0.6554723552741689
NACC2	0.24756142994755895
TADA2A	0.788631054230221
ST3GAL4	0.883077237244917
DDX60	0.405409238017673
TMEM262	0.38300018488421
HSPH1	0.660269247860534
RPL7L1	0.542715832995344
ARHGAP11A	0.44300130812779903
CHRNA2	0.9589835701170428
ARHGEF39	0.620745224521027
LEF1-AS1	0.6963036544351301
RALGAPA1	0.25134168582025
ANTKMT	0.957430811265206
TRPV2	0.261296660607064
SEC31A	0.857870577141596
NIPSNAP3A	0.7919615128033459
ZNF236-DT	0.4807635585853329
TMCC2	0.308042617054176
CHIT1	0.926207410202904
PIGHP1	0.0656113371453068
ZNF880	0.3376436525359089
PLA2G4A	0.8507707073409441
TET3	0.106256978027587
FBXL13	0.432912714333311
APOL1	0.38358627330312
ZNF436-AS1	0.6831196564730699
ZNF827	0.565545821967709
SEPSECS	0.0010531728926927
PDE4B	0.799042801418554
NME9	0.195908620793209
PNP	0.432875119637888
CD59	0.564594623568302
NAA10	0.3353366770325
ZNF761	0.167253599513881
KLHL7	0.606267623614428
KLHL18	0.541923784888943
ZNF407	0.358050591133512
ZNF417	0.0745997311537843
DOCK8-AS1	0.624139832943319
DBF4	0.431458043116315
BLTP3A	0.92642860297947
ITGA5	0.43475028911487
IMPA1	0.318408262235293
EPHB2	0.465526062849159
DPAGT1	0.11567656763747
MTCO3P5	0.213468111820062
EEF1AKMT2	0.122753381482122
MTCO3P11	0.8899169682130559
MTERF2	0.0369441208314628
MICA	0.92423135380333
RETREG2	0.984948732715463
TJP2	0.0211662812298628
ZNF582-DT	0.274477982157748
GCHFR	0.4315916027676521
WFS1	0.4875233731152779
ARID1A	0.6035070600981379
RPIA	0.186744909156166
HOMER3	0.43500085727776
SMARCB1	0.6089597720423621
KANSL1	0.06777344439397799
CCR5	0.00648099507390606
BCDIN3D-AS1	0.65380608232284
SPACA6-AS1	0.649737195234039
RPS20	0.881547709043294
NFU1	0.879135671714044
IFT74	0.199429485579448
ZDHHC13	0.9241671368495
GNB2	0.208363094809372
ANKRD13A	0.204429815995194
FAXDC2	0.0409273923953507
LARGE2	0.376029348164252
AREL1	0.0137037720534275
MTHFD2	0.281724129040266
ZNF45	0.135123083126508
ECD	0.501274946372679
HRAS	0.29540322850309003
NHERF4	0.75026145171986
PRDX6	0.42729714733888
RPL4P7	0.798773167402997
TSEN34	0.331443601728523
ENPP4	0.487114015738931
VEGFA	0.964849218966983
RRP12	0.18737155863559
RAB39B	0.5024772113667111
USP32	0.0636268467105015
ARPC1B	0.817548544564651
NOTCH2NLA	0.349287882678767
TNS3	0.788631459902315
GYG1	0.855663214521225
CBX3	0.598737978380752
ZNF8-ERVK3-1	0.0513194072935896
HID1	0.007132951179044141
SCPEP1	0.292901059056904
PNPLA2	0.632782341319141
ZNF83	0.0681752379038773
PDIK1L	0.392954859557109
ZNF826P	0.633560761300867
MYH11	0.0017447000903209901
NDUFAF4	0.8019627446919209
VIM-AS1	0.351105941086206
RAPGEF6	0.317790334446591
FAM156A	0.959669511871364
HMBS	0.339493611736867
SCRG1	0.459845324650237
ADGRG7	0.8827808468337959
CLPB	0.971338010387626
SLC25A1	0.8612711939354621
TOP1	0.361297471210751
CKLF	0.756249149240662
FOXO4	0.0385619490501621
SEC14L5	0.733877680674347
LIG4	0.3452872671630561
TBC1D3E	0.873924387855115
CCS	0.7474732120099209
FAM91A1	0.990167723471644
YBX1	0.0538985484215806
PMS2P3	0.499751904135859
SRPRA	0.0878592265921751
ITGB3BP	0.0623067394924171
ERAP1	0.773344813337385
RFNG	0.951129854334687
PPP1R7	0.7039643150295941
RIOK3	0.0753007588666774
LIAT1	0.866130848304601
CITED4	0.0246775987154824
PEX3	0.635055413996934
OTULINL	0.625229263850585
ATP6V0E2	0.563554158840432
INTS3	0.300841170526999
UBE4B	0.299423984382508
ENOSF1	0.174405907898646
C2CD2L	0.8763157538864179
MRAS	0.253466820690758
HYI	0.336197392770637
INTS9	0.168189318095297
SLC25A34	0.60330764894289
RAD51AP1P1	0.95554312913988
PRPS1	0.359147027499165
TRBC1	0.5414801046361041
LINC02289	0.0022222999029278398
SMG1P1	0.00243771655082325
APOBR	0.5375846550501729
PLXNB3	0.842026495464521
TGFBR1	0.421654296116154
NCAPH	0.70777122655163
UBXN6	0.0682990592251183
CMTM6	0.134260836022456
EEF1AKMT3	0.0453534808349687
MBIP	0.819719831077677
MMP17	0.150101584852787
SCNN1D	0.663772278085469
TMPO	0.885011332259121
MYO18A	0.0529632876135147
RER1	0.755958509200163
NET1	0.595711318578986
TXLNA	0.494891571317486
DSN1	0.719556905413492
DYNLRB1	0.15964748307811
SLC35F6	0.332558989828997
PKD1P1	0.17332825547362196
G0S2	0.320328861312364
HNRNPA1P59	0.936576049558535
CD177	0.997827740782939
SMG6	0.4455830274861761
SUPT20H	0.15181629461277998
ITGB7	0.7907693004586801
CHST15	0.0294700224459342
PTPRJ	0.104974163147041
INO80	0.14691994257356694
VAV1	0.530083048823549
CAB39	0.17125779718409806
OR7E128P	0.246191857849027
GALNT1	0.962202266893437
ZC3H12B	0.387666402364119
RMI1	0.149241657363406
SWAP70	0.900302703633086
URB2	0.824188130665864
ABCC3	0.6317710890528051
CNOT1	0.0783329168888615
CD2AP	0.513570717249149
SRGAP2B	0.738885550074165
TMOD3	0.34162426737472
FMN1	0.471092692988865
HAPSTR1	0.7233145418451229
ZNF668	0.23943257153915
LY6E	0.0776452051988794
SUCNR1	0.588179981988072
AURKAIP1	0.434822018570962
COIL	0.7324704343224759
FYCO1	0.37216216034114
GFI1B	0.0865902502932934
ZNF395	0.4620277649337561
EIF4A2	0.6912733771796921
NCAPD3	0.196482890573569
STOML2	0.06674013122821201
DNTTIP2	0.764980393309903
PGRMC1	0.118444735613304
STRADB	0.260494314785213
ZFAND2A-DT	0.845179051707063
AMY2B	0.21946210817041895
CLOCK	0.038423000558147
IPPK	0.947203867085134
SEC16A	0.474034567306043
TTPAL	0.678662576471882
MYCBP2-AS1	0.692368224851329
ZNF805	0.782418678627114
RORC	0.88448713653407
BTN2A2	0.771241429480705
TNFAIP8	0.4878003750698561
KDM5D	0.01570666297343
ZNF597	0.8494763310596429
SMAD5	0.27905894620102
COX5B	0.7465769564733559
C2orf49-DT	0.8702096111540442
FAM53C	0.782424364488072
PIK3AP1	0.490969441792819
STYK1	0.309813804382402
KCTD6	0.8890260765712661
PLD4	0.6360524587960861
GAREM2	0.0719482728793807
NPR2	0.796751930673773
TRMU	0.28078598215656897
HACD3	0.995839651478726
DAGLB	0.814454241289521
CREM	0.66689142440136
AMN1	0.7787107357216071
HPCAL1	0.160497929042364
TMEM60	0.136863176384783
DCTN4	0.233818800386038
PDE3A	0.90674147900982
BOP1	0.0661304690622873
CFLAR-AS1	0.0722583111351015
ZZZ3	0.4383716604799
BTG1	0.187905286187904
DIPK2A	0.7134433684112491
C6orf163	0.40400955060007
SNN	0.0106994557215361
ATP2A2	0.39055782243388704
SLCO4A1	0.320020348169206
PIP4K2C	0.4678946095462129
TPRN	0.471628603715888
PPP1R12C	0.936425754025885
CST7	0.7498499386195899
SHLD2	0.260489145011385
ATP6AP1	0.969673014958778
PIBF1	0.18802516190281104
INIP	0.543313950065206
UNKL	0.768079434370415
C5AR2	0.23041167402981305
NEXN	0.420749898486555
AP5Z1	0.15047729954554098
EMILIN1	0.482004611007339
NUP58	0.687117769160006
POLR2F	0.435026192526432
EPHA4	0.39570764547822496
RPS2P44	0.24849280357213105
ZNF208	0.28485991597012605
SLFNL1	0.839006225758772
LINC00174	0.893740565351848
ZNF280B	0.35200862693676205
CAPN7	0.157282111996371
ERG28	0.558592856148875
MUTYH	0.708988339544178
FSTL3	0.9992580955813548
SDHAF3	0.971664232583272
MBTPS1	0.146773620401824
SYNJ2BP	0.250727791369017
HSF5	0.18662212450331506
TAF1	0.6749292566488799
RFC5	0.6824922396004329
LIN54	0.788838494800196
XRN1	0.4744149974146789
PIGB	0.21814301766101304
CAP2P1	0.349923955731265
PDLIM5	0.693305638493105
TMEM163	0.119948608727381
TAF2	0.9418905274562308
THNSL2	0.964003105704856
VEPH1	0.637586025778446
RTL10	0.495148100850789
CREB3	0.477418952647168
RSPH9	0.20091196096276895
ABCA13	0.322010010813196
AGGF1	0.0998874270752292
SND1	0.216418882099871
TMEM101	0.34382100995970005
ZC3H12A	0.15875214762345002
C1orf198	0.18114516913273496
SYDE2	0.671690371636406
LANCL1	0.198497051876933
SEPTIN8	0.514654504065382
HSPA4	0.253128557116134
PPP1R37	0.844431594163434
RUSC2	0.598620341284949
LSR	0.629811716674681
GTF2IRD2	0.450759836608632
DDX6	0.263192022637477
JADE2	0.462916956535937
ACD	0.203164563534466
FDPS	0.987195247075667
AFMID	0.115064340750101
MAP3K1	0.15348225011703198
MRPL34	0.986295316002139
EPC1	0.0537655858945861
PRAF2	0.262906564580543
IL32	0.60565412516622
P2RY6	0.783899235000761
MUC6	0.995975918370679
SNRPF	0.24964878222958495
ZNF879	0.4725558798092561
CD27	0.2974099606996289
SEMA4B	0.22669575070454295
CEACAM1	0.268229446005009
MBNL1	0.991053431608236
SLA2	0.007078834159588721
HS1BP3	0.5074478063816149
RIGI	0.654686208869228
SNHG29	0.389815031537518
NIPAL1	0.8039823697124692
EPCIP	0.807286671482397
NUP214	0.852685241728179
BET1	0.840582026561866
SVIP	0.0266331397931912
TMEM86A	0.604916616952058
NPAP1P4	0.44479198915805496
PRAM1	0.373040458175697
KYAT1	0.804885910562644
ADRA2A	0.247382439643042
ADRB1	0.353226993402574
TENM4	0.43555645107861
CHRM5	0.164306316313445
LRRN3	0.0221465095073734
RAP2B	0.579412337344688
ZHX3	0.4934026972682961
FXYD5	0.28984114289691104
FIS1	0.0694275334493412
FMO5	0.6174391008371489
ABCF3	0.620971725396419
NINL	0.9829499634857768
ALDH5A1	0.10270881959146302
RFC2	0.36909266054694506
TMEM230	0.225247109213868
OR10AD1	0.72619861717748
VPS9D1-AS1	0.716177110988809
MALINC1	0.5805712196841178
GTF3C3	0.544291734347464
BTBD6	0.468406260244966
MEX3D	0.925450616028652
ZNF280C	0.445636248884762
FAM110B	0.810097626440408
SELENOT	0.466961946427928
TMED10	0.529194071369998
TCEA2	0.4152647584024161
EHMT2	0.7214818732044549
ASAH2B	0.141251666620836
PTGDR	0.57775919414724
PQBP1	0.5768688901061171
FIG4	0.5797158734459449
MPDU1	0.28742800264842
WASH4P	0.360277988220497
FBXO41	0.13791327583499302
WIPI2	0.62363518048579
ZNF559	0.464311725376759
MRC2	0.0072408691250241
C1R	0.452904812530643
PDGFC	0.0540701113499824
SYNCRIP	0.294980446558533
ARHGAP8	0.4080955796097
NCOR2	0.0489188866796636
PTOV1-AS1	0.880035878120892
UBQLN2	0.0222145822584293
YLPM1	0.695443278331885
GALE	0.7203925857870209
CKS1B	0.648682879464331
CD6	0.593551936588891
NMD3	0.8862980820709421
EHMT1	0.585987673478374
OAF	0.754768220725466
ATL2	0.924522512621771
HTATSF1	0.349505439736286
EML5	0.9543804541274292
CGGBP1	0.20350227251139
SYT11	0.6969524398651321
ZNF687	0.9002897448882471
FANCD2	0.8199741773957091
VPS33A	0.6738525391996171
APAF1	0.57207808528839
ANKLE2	0.21950629606837105
COX7B	0.98825710652584
OTUD6B-AS1	0.242655799818667
CMTM1	0.403586090834816
CUL3	0.653902095547237
RPS3A	0.15512393098819
PHETA2	0.522356971100666
H1-5	0.458197150438349
HP1BP3	0.431276268433648
SLAIN2	0.190498859889712
ADO	0.3938113188231671
FAM157C	0.26698274424403
DNAJC6	0.314575467761871
LTF	0.58102694649497
EPSTI1	0.466121143602976
PLEKHF1	0.679049941162837
VPS33B	0.9055768101773242
AIRN	0.795378094579448
ZBTB4	0.7700830356678979
CHST7	0.855126209962087
IFT140	0.218832860691774
GEMIN7-AS1	0.261367254046158
UPF2	0.21800582124855
ZNF441	0.0675693105995148
SMIM8	0.39353545185817895
TMEM63B	0.677687718205941
PTPDC1	0.494133477975185
PLEKHG3	0.6989569058212189
TNFSF12-TNFSF13	0.252083892434152
PHF14	0.20860313595873
RBX1	0.30306960177255
SRSF1	0.751991587750663
MTRFR	0.576558157014374
SSBP1	0.252315476489282
PGM5P2	0.9051741281858292
SEC13	0.638729495783463
TMEM204	0.7405779548948629
POLR3D	0.43724530949435
CTPS2	0.624816154972335
IGLV3-1	0.783902602267523
NFIA	0.8694910284544609
TBC1D23	0.0245372747691928
SIRT6	0.126733535951472
NUDT22	0.246420855473022
MTRF1	0.8278372603722359
SPACA6	0.367944783551459
DNAJC2	0.962204981750464
HMGXB4	0.356682788751079
PRKCQ-AS1	0.806111991518777
CNP	0.9762588152685092
GLUD1P3	0.7376729128207851
HSDL2	0.286544162257362
CRAMP1	0.3765629633199261
RPS4XP16	0.740208490662766
SEPTIN5	0.5040416046929871
EPC2	0.103217502722166
CEACAM8	0.385092357277869
HERC2P2	0.213125393177018
TPRA1	0.206315924182254
LRG1	0.0951199368436458
TMEM120B	0.239865242832448
PIGCP1	0.7265997730825691
EZH2	0.309802559045782
AP2S1	0.711746649214565
KPNA5	0.338900637447607
PPP1R16A	0.423542704506691
ZNF24	0.743062653412543
DLG5	0.0176112697430614
DERA	0.0763259431487117
PNMA1	0.4058278082947971
THEMIS	0.3554817580074461
BROX	0.5153398862467671
ARL11	0.103945244718812
ANKRD28	0.547396684943902
INPP5B	0.86516840224803
DDX24	0.0147131603166524
MSC	0.0621431381991948
LEPROT	0.7625786672557578
RASGRP3	0.630818177596875
KLRC2	0.794755907570287
WNT3	0.4481216427808351
CCDC115	0.625086560802816
CEP350	0.956366128627264
MAML1	0.643805309011102
RCAN1	0.4150100641429579
GBP2	0.182455522874942
LOC107984876	0.341816148407555
PDGFA	0.239878869291065
UTP20	0.833410856125548
GNPNAT1	0.698577156894082
TRBV20-1	0.588286633441974
EEF1B2	0.411900814211367
RNF175	0.100719484701721
NAP1L5	0.235685566431328
USP8	0.6835288074326539
DVL3	0.675157889781853
HDAC9	0.869795580700104
CYCSP38	0.629794571609781
TCFL5	0.986478498382856
METTL14	0.8057110076452609
PAOX	0.3813028344904821
UBIAD1	0.360018458980867
PNPLA1	0.00934718813222241
SLED1	0.775833889979239
ZNF137P	0.7558310584706059
FBXL15	0.34688471604265897
MYO3B	0.91355198134431
PANX1	0.4274090069445271
ZNF205	0.976448381942821
HECA	0.000249208621059504
KLF8	0.963309481404468
DAPP1	0.24073951141723304
JAKMIP3	0.4967151311512461
CFH	0.327603163491164
S1PR4	0.158643771995366
PEAK1	0.3784691844420949
MRPL38	0.608213665556044
LRRC8C	0.0350539335090336
PABIR3	0.94393187657802
SERPINB1	0.0410566298770362
FUT8	0.0954466875360818
GPS1	0.937970655684778
PTK6	0.16832503235372506
SLC7A8	0.763324219343789
SPI1	0.827477327448367
SLC16A14	0.35249363576165604
LSM2	0.0599706396017726
SRSF10	0.695967096716363
ZFP62	0.299558783360075
EML6	0.6769776861047541
SMIM11	0.444706092577274
RPLP2	0.316578524872904
ATP2C2-AS1	0.798807421982754
GAPDHP60	0.860086144800967
HECW2	0.6492822131324371
LASP1NB	0.972825429145614
KCNE3	0.28130658969466
RPL3P6	0.00239561376726231
TMEM43	0.458236863810517
SEMA6A-AS1	0.641605228591474
ZNF621	0.460478705292335
ADAT2	0.480627356570556
PAQR7	0.519375547199946
TBL1X	0.319734206667237
TAF8	0.295585712745581
ARHGEF37	0.7739621625432679
RBM12B	0.293518310997124
NUP35	0.8735575674416551
IPP	0.192461967612469
RNF125	0.167155983357766
METAP2	0.0714655786133155
CD37	0.0543728254762665
TCAF2P1	0.30224035157667306
UBE2F	0.6759686601947889
NUSAP1	0.26340892528703
RNF11	0.290369345728804
RNF115	0.7968467404437309
SFXN5	0.7041546364489929
DPP3	0.120046445187239
ABI3	0.318589951826884
CRBN	0.195381048841349
NAPG	0.6576314287486221
UGGT2	0.482182211013512
CCNQ	0.407770976886604
CD151	0.379179794332786
TANC1	0.258734520562008
SLAMF8	0.372779651949144
TSSK6	0.794172264410532
DOK2	0.5750384922365059
GRK6P1	0.288125844344377
CNNM4	0.290747822523688
ATP23	0.8028084856375809
ZNRF2	0.6613086227112189
CLCN2	0.8952737956781008
MAF1	0.250816369250634
SMARCD1	0.8243196256509571
CDKN2AIP	0.8058483787556601
CHMP1B	0.782969440748396
SLC38A10	0.30373447725283
MAP9	0.487848800602235
LSM14A	0.36822275306396096
USF2	0.124231512367999
B4GALT2	0.33203863938890604
CCDC174	0.192198640230905
LMF1	0.242939871774218
GGTA1	0.34003138035011204
ERP27	0.987851174437084
NNT	0.0259189006684866
LINC01303	0.8653761688032701
LAMA2	0.605369675016882
HMG20A	0.6467599129674549
MAT2B	0.614750317384206
TNFRSF10D	0.858441306065196
CRYZL1	0.725997984827902
EHD3	0.375868261683803
PAK2	0.477843430037841
ST3GAL2	0.292806093671159
KIF14	0.906544355222862
RPL4P6	0.305984984054432
AGRN	0.0858689190775577
ZNF592	0.435886284879701
FDX1	0.348453539800102
GRSF1	0.0869578215983267
RPL3	0.564736753333366
CFAP70	0.44098642581700304
DRC3	0.31629435313018395
MAP1A	0.193833744002199
SLC9A5	0.327035509408107
LMNA	0.617650942245865
SP140L	0.7204186273010841
TSEN15	0.686934751608212
DENR	0.45406958281773
PLAC9	0.8028591433118271
ACSS1	0.190571913652832
MEGF9	0.3655019633524311
STK17B	0.553180879375621
WDR86-AS1	0.8258506826736229
SIPA1L3	0.670328739223812
IKBKB	0.184113544259624
NETO1	0.23960234686295104
TPM3P9	0.73084462965992
TBCEL-TECTA	0.91904137389719
CEP135	0.28596907740825
DBNDD1	0.910370605747616
NOMO2	0.202298289293985
SLC1A4	0.16652413803321306
TMEM267	0.491107139364676
ITGAM	0.17570176686576
SPDYE6	0.8828565464194541
DPY19L1	0.523253252543379
TCTN3	0.549054361329474
TSBP1-AS1	0.868453833914042
ZNF430	0.425791455364082
CACNA1C-AS1	0.307921148476422
MRPS18A	0.8599148904374642
CCT6A	0.172596045235986
C9orf85	0.6386968043520219
MKKS	0.593770623916071
RSAD2	0.0955285196329885
MOB1A	0.5439976594632779
ABHD17A	0.898108390900646
ADGRG1	0.79135080950811
HNRNPK	0.6892460424184671
LRRC14	0.8097957915354471
UBXN7	0.946349902383622
PBRM1	0.27086629507507504
VPS13C	0.4694619709939861
CYLD	0.00164718578131203
ARHGAP12	0.472878328525688
TRAV3	0.7455413182797271
QPCTL	0.552522912120391
TIMM10B	0.5542599942692371
DHDDS-AS1	0.812672292367078
LMO2	0.6203997179396851
TMEM107	0.386284395397853
ZNF143	0.330099256147253
NLRP7	0.8714911850424549
ABO	0.611839617951847
ALMS1	0.384220392009449
TPRG1	0.133381077765379
SPATA13	0.266205453944771
YTHDC2	0.6809586585961871
CXCR5	0.545200374936899
ZC3H13	0.375552019144083
KDM5C	0.959910436644572
MRPS34	0.29849279911369203
MICU1	0.956436788892583
ANKRD46	0.515416261379905
ARHGAP1	0.100509321858819
ARMC5	0.529331466449545
ACTR5	0.791731223427721
MKRN2	0.452476567039028
SERF1B	0.9884006025546992
SMC3	0.35844402077438
TPD52L2	0.214127250531357
NAA15	0.43179668052703096
CHRNA10	0.628508199461303
MAN1B1-DT	0.5478716849308279
IPO5P1	0.8370665793225049
TRGV4	0.596940558540473
THEM5	0.57981399499038
GLT8D1	0.416294657039814
KCNJ9	0.7357131504605559
NFE4	0.592879183303291
PAXIP1	0.23700383390369
DOC2B	0.64285442423096
ARL6IP5	0.926545065784217
POLR2D	0.211662111298531
SMPD1	0.365340846206925
MOSPD3	0.193487856546918
PSME2	0.229430961779786
CORO1A-AS1	0.225146324266227
KANTR	0.8473559957910409
PDE4DIPP2	0.582086656198469
KLHL15	0.725261607987808
SCARNA16	0.54943438981737
HACE1	0.650094491379211
NAP1L4	0.8624188487111729
MEIS1	0.24404607053999106
SCLT1	0.5814489982919591
SPATS2L	0.283559195870187
FHIP2A	0.370985508212466
ITGA11	0.8953543286632409
ZNF816	0.153627040767936
CCNG2	0.0567125072405821
CHPF2	0.7415979058747509
MORF4L1	0.8095665531889351
NENF	0.759500651906833
CFAP298	0.9811084666988572
PKHD1L1	0.16863166325125795
SDC4	0.0568904731373634
KBTBD2	0.112347583952533
METTL9	0.105283719518881
VTI1A	0.0062596542671941
SPX	0.7178944104467009
TBC1D17	0.670270946491186
PSMD6-AS2	0.135182871684714
VPS11	0.7546397201354559
PAK4	0.334868940110999
ZNF90	0.238916507385072
C1orf159	0.31928581423274605
FEZ2	0.780667046627345
TRAFD1	0.484436683808464
ZNF815P	0.359254568999339
SNRPD3	0.4554862177181121
UNC119	0.254720781499162
NT5DC1	0.421145723987335
OAZ2	0.505578091521159
SLC52A2	0.475956356246291
AMH	0.4113501790403739
CD93	0.422996958530223
WDR83OS	0.133650425799736
TNFRSF8	0.9315280552505948
EIF5	0.0298928973585771
GRK6	0.8454146225345391
KIF3A	0.9098037274113968
DMTF1	0.6523036183749991
FGD4	0.462902238599445
PPFIA3	0.969182291939625
TAF9B	0.425532880314326
ZNF385A	0.511908268467089
CALM1	0.473418202722516
KIF26B	0.899811770415285
ZBTB11	0.517246658740451
NARF	0.413424332060628
TRMT61B	0.944332773908196
CCNK	0.594714746338184
PRRC2B	0.93052808593401
ETV6	0.455672716370773
RBM22	0.109273395797214
VPS9D1	0.49016740896864
AURKA	0.9631163851864548
DBH-AS1	0.914193818195065
NFXL1	0.715831193532006
RNU1-1	0.946767156553426
FYB1	0.0875140456583089
LRTOMT	0.203939729668754
BPNT2	0.0183784356543579
TGFBRAP1	0.4008982936921389
ZNF30	0.765013213713965
CCNL1	0.757648806831211
OR52K3P	0.142145067173726
RNF144B	0.8532774570695649
IGHMBP2	0.6828967898007811
SMN1	0.906125637183386
TPP2	0.549133166983638
SLC4A7	0.404475939635557
MANF	0.0668339354558649
RABEP1	0.087141826478399
TEFM	0.201885217906667
AAR2	0.046996854582130994
CPPED1	0.5054642445319399
NAXD	0.14002452480503194
RPS2P36	0.132643530170874
NANOGP2	0.418259137929514
GK5	0.460140623524187
PRSS30P	0.0813698335107371
LSM5	0.387721549476962
CCDC106	0.187595581545272
GDE1	0.702737484105193
NUDT1	0.245157711543454
AP1B1	0.6242140587437739
RPL15P3	0.342636084650112
TRBV9	0.853654858404456
PAWR	0.5113019766363279
SMCO4	0.710676774541129
SZRD1	0.377510405497242
NDUFB5	0.8455605113166
ERFE	0.649338064420268
COL6A1	0.629807696761091
CXCL16	0.143023764416209
MAPKAPK2	0.455166140980419
MTURN	0.554697173211332
SPMIP4	0.270908468324428
IFNGR2	0.5598722775116031
FLNB	0.8048393393441379
BMP1	0.971268808787698
ZNF783	0.944547769013481
RNF145	0.265432926121629
LANCL2	0.351526172139056
VAMP4	0.0671800254318996
RAB15	0.8103591689965641
KRT23	0.39982314053283
PACSIN1	0.6434040797142471
TMEM50B	0.542927786379484
PHTF2	0.26328548072130803
CEP85	0.525507496628322
NPIPB13	0.776198351686883
NCLP1	0.840858935204351
AKAP8L	0.469517149654622
CELF6	0.829174454786423
AKAP6	0.176264892603864
ZFP14	0.8789492792536721
POC1B-GALNT4	0.96674017325617
ALG1L9P	0.8840225869954391
UBE2J2	0.271916820629633
ALDH4A1	0.634199831512249
SLFN13	0.604610513158905
CD79B	0.268820808751765
SH2D1A	0.280435519789646
ZNF284	0.757755409376609
ZNF649	0.0374836006948561
ATP1A3	0.44253360093225
CDK16	0.629078668861531
BOLA3-DT	0.228766070998172
SSRP1	0.7392560151219251
CNTN2	0.562370411440941
ANKH	0.219677787280136
CAND1	0.251491333989475
TCP11L1	0.749831709279011
RAPGEF2	0.7097422493006029
ARPC2	0.856892657910249
CLEC17A	0.0810314122572659
LINC02772	0.4860517150638909
REEP5	0.6120318621816441
TOX	0.923535625506832
TAB3	0.430497424611997
ZNF398	0.381429115750367
POLR2B	0.19925712003502696
GOSR1	0.17447460723779998
UEVLD	0.259272585105508
LINC01619	0.359759767559755
IFITM10	0.54057355358484
TMEM33	0.469349324019711
GLB1L3	0.908510731803436
TEX2	0.758259588139794
LENG1	0.780113681152833
ARHGAP42	0.0241100313137713
FAM131B	0.354767981829615
SPHK1	0.5599632125080289
CALU	0.30701549110155896
ZCCHC8	0.549271833492649
EPHB1	0.457253279787234
AK3	0.0593434574098674
BEND3	0.773425638581082
LINC01881	0.821288005599504
PIGL	0.138553088173049
RNF207	0.0120094914037903
MASTL	0.8519886058781908
ZNF431	0.95435420642077
MAGOHB	0.181892045562712
SIPA1L1	0.602225080053728
CD300E	0.056939988291583
CYB5R1	0.18267631325270295
ZNF502	0.814691327476493
APOBEC3B	0.751336349929322
DCTPP1	0.26847880889486203
UNC13B	0.834465455694963
SCN1B	0.293858535760499
HLA-DMA	0.0856169641852708
RUSF1	0.164441240845804
SCARNA7	0.177308278109219
SLC9A3-AS1	0.9089254558008052
RBL2	0.605863244259761
CLEC4D	0.882549192239404
ALG1	0.5130557085213721
PATJ	0.0136521967483909
WDR46	0.30469816573819003
DUS4L	0.668493554841443
IKZF4	0.210612292626191
TNFRSF21	0.304416780006832
ICOSLG	0.5915896973550121
TGM1	0.824170209448297
IGKV1-17	0.7536421050364742
DHRS3	0.5868699947681999
H4C1	0.0140437845672462
UBR3	0.33945316791323804
NIPA1	0.599906450816801
NCOA2	0.820529792600287
GNE	0.3878605677020061
SERPIND1	0.0840143605180428
TAS2R19	0.171910702333479
LINC01291	0.429992022248574
HSD17B1	0.30510569533647497
BICD2	0.304946299520428
LETM1	0.3615907906926471
ABHD16A	0.532389676539034
DNM1	0.41979761058841497
ZBED4	0.528522763737151
CACNG6	0.579810162708686
HEATR1	0.605550597801391
DDX20	0.22636321170315
ZNF213-AS1	0.6053327115267241
DERL1	0.656551461649731
PARK7	0.372779238332094
ANKMY2	0.6437149834153499
ETHE1	0.848650814079379
TBK1	0.698606958539713
TCF12	0.947381613356056
DRG2	0.36772364442359096
KRIT1	0.514431186055405
DENND4C	0.874804592584742
POP7	0.5689644588254039
HEATR5B	0.485189929081275
PLEKHA8P1	0.20658404898214705
RAD51B	0.0155113663221612
CACUL1	0.500020902679858
SNORA74A	0.8778177012230849
SLC16A13	0.281696163209318
CHAF1B	0.12513194077694098
SRRD	0.411615447973115
TBC1D10C	0.952072035270717
ANTXR1	0.9335241158333072
CD302	0.8268805912366479
COMMD1	0.8026374472744641
EOLA1	0.231932143354998
DUS1L	0.7646913733808499
KPNA3	0.704928659641443
SH3PXD2A	0.17449210367840598
ZNF559-ZNF177	0.0157858028116444
CRYZ	0.7655521151879979
QNG1	0.5703636007040269
C19orf48P	0.886216241072624
MRPS5	0.7094290629294809
SNTB1	0.30778857179988395
DNAJB2	0.34934994803673697
CORO1A	0.512768068281994
RASAL3	0.908051877835405
MAGI3	0.145163493030926
ACVR2A	0.0491110168518959
TMEM176B	0.145713586670658
ANKRD52	0.498715622213873
OGFRL1	0.7887355937930369
SLF1	0.7792747275870849
TAF1D	0.25339425133490195
MKI67	0.35423073782735
KLF17P1	0.666374437327329
P3H1	0.326012611777409
SPRY2	0.5452280736304129
GGT1	0.9585121514993572
NDUFA3	0.11242948668228997
OGT	0.64877921314888
SPRYD3	0.531735078656537
ACE	0.6591873673461851
LATS2	0.652624345301255
PELO	0.7926901944662729
UBE4A	0.384454980264308
LINC02603	0.40119980538452
MBNL2	0.41492816610545896
NOC2L	0.838517853648262
PRDM1	0.54355768462944
ZCRB1	0.8587119627080141
THAP1	0.985508128485791
CRACDL	0.35007172002738
MTATP6P5	0.14054484937749098
MTCO1P12	0.238651125397122
RBBP7	0.409427644759072
RFC4	0.442594988617865
PLBD1-AS1	0.598002818367514
RFXANK	0.793832567892504
ZBTB49	0.417510313649306
LY75	0.156356609265259
FIGNL2	0.8066862759095341
UPP1	0.20905450488940694
SERGEF	0.7017933328940579
KIAA0232	0.70048318884563
FADS1	0.34964450734879704
GEMIN5	0.5445198067774509
RIMBP3B	0.738698020780004
VRK2	0.836031355906283
BCL2	0.000472571700422197
PLCG1	0.534727642489221
HAS1	0.43098881373022296
ALK	0.597051795680741
WDR19	0.546255824883374
TSIX	0.909288319596514
PTPRM	0.521945458773224
ANKRD54	0.4237571760026971
ILF3	0.20621806619157
CICP27	0.3914089681635341
SLC22A23	0.0946516786517301
TIMP1	0.27749897167271503
COPB1	0.9572215549512
NTAN1	0.166638170616485
IFNG-AS1	0.945474865791075
CASP10	0.448883902389919
EIF3I	0.28500006448568704
MGAM2	0.860205057065691
HSD17B7P2	0.0876606794795077
SARS2	0.8185301372086852
EIF3B	0.17975602047063702
TSNARE1	0.891682340465312
ZNF25	0.122677581419521
R3HDM2	0.8449721572287829
SNF8	0.117432800061058
SLX4	0.835270178936525
EPN1	0.9212439276414608
RPUSD2	0.286480076022922
DOCK11	0.19275873650873895
PPFIBP1	0.9494117015169548
STK19	0.216363371704366
CRADD	0.573245598972093
PPP1R2	0.134131538220617
H2BP2	0.257091907482417
NOL8	0.424290940940622
PTGES2	0.8795206808207621
ZNF274	0.116865722538732
ZNF473	0.416113517829809
ZNF831	0.362249502844568
HNRNPA3	0.52856405084411
MTRF1L	0.9409273230061992
SH2D3A	0.893048012947105
CORO2B	0.610208103817326
RAB33A	0.0152241989117677
PTGS2	0.208075410519591
IER5	0.216222754281172
TRIM14	0.7742206836115431
MAP7D1	0.110119900793558
UCK2	0.988784441660417
TMEM156	0.84623263904413
CYP27B1	0.492375748152037
ARMCX4	0.6277610689593129
PKN1	0.0588046671515834
VIPR1-AS1	0.136508275077404
HMGB2	0.292230412546008
LINC00173	0.537786511935619
IGSF8	0.21919482687040895
JMJD6	0.324299290115389
CDKN2D	0.867866888354287
RHOXF1P1	0.553914289119199
CSDE1	0.576259560054312
POLR2M	0.121375022064437
CCDC102A	0.9066094198948148
OR52K2	0.537527033476992
RASL11A	0.536339734774774
MAPK8IP3	0.217612686990129
PRR34	0.594109445945002
ANKRD50	0.342016824216275
INPP5K	0.338158832179256
MALAT1	0.29543810562058803
ZSWIM4	0.38816079002871096
MYH3	0.980100916905004
RALA	0.166494669890116
MED12	0.67179818842569
ASB2	0.8036075205947151
IRF8	0.17433436379206602
ASS1P1	0.452443241766742
TTL	0.123847216509319
USP20	0.35894622991799
MSANTD4	0.76935246245373
AKIRIN2	0.7146802786414799
PGAM5	0.692493817023889
STARD4-AS1	0.44790829370642
STUB1	0.52578600717803
DELE1	0.558705440077591
RGS18	0.346305701028604
PLD1	0.934934904157998
RIMKLBP2	0.890278037795472
POLHP1	0.600999899419854
DHODH	0.112154519536335
LPAR6	0.8935795050311859
LMBR1	0.162929824832618
MT1X	0.0430700249183829
FSTL1	0.441149560475464
WEE1	0.45247044521612
ABHD18	0.688762407961932
IQCN	0.531794549970036
LMF2	0.661956211152037
MAPK9	0.320204959079989
FZR1	0.817715726057208
TSC22D4	0.7291596444694459
SCMH1	0.9720536595464848
GSPT2	0.196795284774872
KDM3A	0.0324767606270601
RFT1	0.20826076542108105
RPS25	0.96316853202605
COQ10B	0.7946989127650981
ZNF484	0.173603031992626
MZF1-AS1	0.365600678945227
FUCA1	0.98510547780628
MRPL53	0.100390397782646
EZHIP	0.8100537446176671
C5orf24	0.494075427958423
IGKV2-30	0.8501432054578071
ACOD1	0.726394428565646
ATP6V1F	0.21869446155174
KIAA1671	0.870021195378647
MFSD4B	0.390080243327889
PURA	0.236111626613583
REEP6	0.783160574758514
RPS24	0.8083372925262541
USP32P2	0.760154371821371
UPB1	0.511950389429968
NUDT6	0.3298652295060561
IL21R-AS1	0.4241618729556521
CIRBP-AS1	0.776128614594165
ZNF818P	0.228568234367751
NAXE	0.13922715955565
IGHV1-18	0.7683455050570258
TSR2	0.266964642937198
RPL3P1	0.786293314338631
TNRC18P1	0.40417584965925
PATZ1	0.480087173656427
SRD5A3	0.114816443320104
TXNL4A	0.119222291985548
BDH2	0.96379449636298
GPSM3	0.75786388846721
IQCH-AS1	0.145907951944327
NOL4L	0.581072413369698
CLPX	0.0225283133731892
COBLL1	0.105696788163396
LINC01485	0.696199622712353
TOP2B	0.5408178159523119
GAS6	0.709927653894125
KIZ	0.422372175278748
DYNLT4	0.44294359776405295
CYP26C1	0.649167659452098
DDI1	0.7150458736030021
EIF4E3	0.317881263200908
MAP4K1	0.23572425633946695
TRAV12-3	0.8058740604838159
RHPN1	0.206590935578174
MRRF	0.930473734081263
MEAK7	0.436848949341247
NUP50	0.8444243619446479
DHX30	0.480927277917819
SUB1	0.7545696684372991
ZNF304	0.01078686866693
FAHD1	0.645406197136261
DTX2P1-UPK3BP1-PMS2P11	0.6471051271365
SPRY3	0.263215062691516
GTF2H5	0.159855354773028
CFAP45	0.968551419126746
HYAL3	0.18112732294593806
PPWD1	0.928566447910381
TBCA	0.553182686024708
VAPB	0.274316001326227
RRN3P3	0.8606870986795271
QPCT	0.335631335732583
NECAP1	0.6207816470331079
ALG3	0.6059723108918129
EMSY	0.5674434525403871
ABCF2-H2BK1	0.929294375709197
FOXP1-IT1	0.236601441212471
USP32P3	0.590743507039188
PREB	0.924947466978819
DLGAP4-AS1	0.8258028249504309
STRADA	0.551494057866615
FAM98A	0.35380388865183204
CSNK1D	0.416433796392243
SCARB1	0.37527811743107103
NINJ2-AS1	0.00280116164833684
PPFIA4	0.861896173024221
RNF6	0.308213985292097
ZSCAN29	0.5556530829612021
ALAD	0.855634435978483
TRIM10	0.0331853173828783
KIFBP	0.38860715727509
POLR3GL	0.230641524703546
BRK1	0.0776760031479307
ATP6V1D	0.7545873362135771
AKAP7	0.472127240332349
RTEL1	0.27196920402142005
PEAK3	0.696327336553541
EIF4EBP3	0.616537757960052
TNFAIP8L1	0.823630435115743
CYB5R2	0.5404014428778711
KEAP1	0.523341588887855
VPS8	0.205837000711884
ST3GAL3	0.6461405559117901
CIR1	0.570310620995375
CR1L	0.409877614121738
EOLA2-DT	0.0398423634414999
NRM	0.6677509409805239
PPIF	0.6771722073012161
TAF13	0.215553614587496
LRIG1	0.354960338125187
RPL13AP5	0.916942843944629
TNFAIP1	0.396550888819604
TMEM170B	0.6659284366406291
KATNB1	0.815487630695955
USP44	0.630934496236839
COX20	0.335211939713773
ABHD8	0.5062210414818039
MGC16275	0.35169759628747904
ATP6V1C1	0.0906996276672856
MRTFA	0.6725178596144661
KIF9-AS1	0.9999972695089908
PVRIG	0.259809325392317
LINC01089	0.975162209882359
INTS2	0.49376242602495
LYNX1	0.470758811207687
STX16-NPEPL1	0.13359323039289098
ANKHD1	0.864561920974825
UBE2N	0.189346856507064
COL5A3	0.48841453196518
GIMAP1	0.830979872994316
CMSS1	0.4387230457515179
GPX7	0.460015211130597
ITPKB	0.271141137147285
NUDT5	0.64599675392086
PIGM	0.195484108244712
CUL5	0.576186295807254
PLPBP	0.5156959980679221
RNF182	0.0787696653082287
CUEDC2	0.6151348475381839
HELLS	0.7541381139974879
NDUFS8	0.0469158000177563
TUBB4B	0.8806026748715908
FBN1	0.614826173579383
USP28	0.7793041414065409
RTN4R	0.940640155654126
POU5F2	0.020825413977953
RPS16P5	0.496219883472188
VPS13B-DT	0.8318054785442941
SNPH	0.386979914730932
KANSL1L-AS1	0.706996672132962
MAP1S	0.4383642321528071
RBM7	0.5066312443874861
CES1	0.598886093495684
RRAGD	0.99942772363921
LINC00632	0.810035631347422
TRMT13	0.463275134641671
RHOH	0.592402711469739
ATXN10	0.207761859944292
WLS	0.645398524097747
RBAK	0.0114727637965827
PDCD11	0.31187643698398304
BCAT2	0.972374434673074
RPSAP36	0.977187377375402
TP53BP2	0.475587377085416
DGCR6L	0.566956434257204
XCL2	0.504251534130195
SMIM13	0.12244054369438097
DHX37	0.6255611566234489
LINC00294	0.399961267205574
MBOAT1	0.0548478778485832
SNX29P2	0.567592052316339
GDF7	0.481051793815195
RPL5P23	0.43664075249498
STAT1	0.914211171460053
MINPP1	0.0459074995648921
TMEM167A	0.8501563994891341
SAC3D1	0.7747248576917439
TNFRSF10A	0.21511487978207505
KCNAB2	0.44382136606333
LRP12	0.694055116304965
KSR1	0.32481483334460304
RPS10P5	0.613113244643595
WASH6P	0.4662476589238
FAM27C	0.227210972555286
KRT17	0.0991409543101116
EPAS1	0.935796474547996
LRRC45	0.183130399357623
OSBPL1A	0.21433341292724
RETSAT	0.257986674331394
LAGE3	0.76553296437491
SMAP1	0.151935958543023
GMFB	0.748866693434187
CCDC167	0.990547569551624
TOMM40P4	0.8799492308975602
AIRIM	0.6242171244080961
PTPRN2-AS1	0.00868652408937146
USP6NL	0.134989873366723
NUTM2G	0.8751455863564209
IL15RA	0.9381628435755808
TMOD1	0.0721942177861987
USP37	0.797930177046242
LINC01191	0.127614439668885
ZBTB20	0.26582780006809303
PSMA5	0.586901200782555
WDR97	0.905536342409447
ARID1B	0.5707277070380171
JMJD4	0.0591362032699551
P2RX5	0.0470377748853463
DEF8	0.511883024207649
TYK2	0.354389052718305
ZMYND8	0.0258395201880681
MRPS10	0.39738750279791707
NECTIN3	0.987014814140631
SERPINH1	0.314196154153847
AMPD2	0.0278751254388287
MTCO2P11	0.939777411224108
VGLL4	0.325196462002991
CD226	0.34237789212132297
GALK2	0.410325273478825
SLC22A1	0.604525482230059
ZNF34	0.5911821472661151
TRAV12-2	0.4956707736863379
HINT3	0.283182530359988
FAM20A	0.0696884509384941
KRT18P61	0.5538802359395911
ACTB	0.56964749881056
DTHD1	0.267992241557096
DMXL2	0.258343904738525
LILRB4	0.3579727465404821
TAS2R31	0.36411061002443895
COG6	0.8853496728185931
COL8A2	0.21900624572591895
ZNF74	0.959491186826433
KDM4A-AS1	0.993785223368816
PFDN5	0.861071236687413
REXO2	0.286101863095584
ZNF48	0.687003810129894
PAPSS1	0.8778737076239559
RAB10	0.0789691196118583
DDX46	0.29271814870933505
GRAMD1B	0.11268758105698
PCCA	0.0915968361821654
GAS5	0.665603186338516
SLC16A5	0.4316764793864461
ZNF326	0.398322388761779
PFKFB3	0.904216839329598
ABCC13	0.0211054910303526
WDSUB1	0.105964625303123
EEF1D	0.865717652936562
RBP7	0.0482418746197454
OGFRP1	0.8567536250093121
BTBD3	0.14066777582094595
GNAZ	0.15157082383849402
KDM4C	0.827053314400631
SPOCK2	0.5852717069230849
ZFP41	0.467769525759671
FAM83G	0.139470696739717
MAST4	0.353294226448313
SUGT1P4-STRA6LP-CCDC180	0.330277878642292
LINC00865	0.715181278870816
MREG	0.645515211986751
MINDY3	0.7761824977018091
SERPINB2	0.466167762329012
VPS13A	0.116796145659712
COMMD6	0.970966579175318
C9orf40	0.263024260843911
CTC1	0.92297334435597
CYP7B1	0.683443156420724
TBC1D32	0.489231794004021
SAMHD1	0.8033497482358891
KCNH8	0.638534216445735
CICP6	0.322114898658988
RUNDC1	0.405983054151889
RHOA	0.557451620311629
GGT7	0.913429975431214
ISG15	0.0980403309256376
ZNF2	0.28965914261173
ZNF611	0.0197632425176153
CSF1	0.0309336818711389
ITGAD	0.064850896807331
ACTG1P4	0.262327597373041
ACADS	0.328493224628336
ACP1	0.8786985201395141
TTC27	0.993142068159176
CEP295NL	0.803426862886667
ZFYVE9	0.9237024694529092
STARD3NL	0.9980180022267092
ZC3H12D	0.322669242254856
ZNF605	0.271152119829354
MRPL3	0.885477468115133
CCDC120	0.13967230379788598
SCARNA6	0.662881381445989
ZNF654	0.689094504940209
CAVIN2	0.0077481997274910595
SPNS2	0.8014847526867809
ADCY4	0.19948281927168696
CNBP	0.639931347038548
ARHGEF2-AS2	0.465892222102858
DNM1P47	0.19557994944650106
REX1BD	0.16532182855236402
TMEM131L	0.0279247762717043
POLRMT	0.34038384746504
ITGB8	0.5519405656162459
SUCLG2	0.77475939188288
RGS19	0.894667089007899
CCDC91	0.947223418764723
MLH1	0.105144261992252
MAVS	0.583469286564519
HENMT1	0.045437908020920986
THOC5	0.476803464798062
TMLHE	0.85008380972336
RELB	0.00532299357161878
EVC2	0.514256004794794
WDR36	0.748403867614679
BPNT1	0.32607650705378005
KATNIP	0.45809962378123
POLA1	0.331195205892757
SQLE	0.0443782673084203
AAGAB	0.541295795003659
MTATP6P1	0.739292584998183
NSFP1	0.858940605645775
C4orf19	0.7046379654005269
FAM86B1	0.285967164515615
DDX19B	0.875277691527197
SNRNP35	0.209304374874737
CCDC32	0.955703684465572
RABL2A	0.630946456388394
NHLRC2	0.824046007708695
ZNF606	0.7680915490471071
FAF2	0.7119333576359771
RALGPS2	0.15134065179541198
CENPJ	0.581930140874749
STN1	0.403401511866048
TM2D2	0.944962673751776
HDAC10	0.202235778434406
ZNF525	0.7332927373129531
CLDN20	0.913691391973933
DLC1	0.9744803243207142
MSRB2	0.142518615239716
RAB37	0.0610001499178425
N4BP1	0.655522341743396
KCNQ1OT1	0.7541530249550329
ZHX1-C8orf76	0.649345597683969
PRKAG1	0.0612665436170725
CTSW	0.153881320431768
CMTM3	0.605937550959004
INTS5	0.42576513196372
NAPSB	0.660084999745065
RGL2	0.369032648649248
SIGLEC6	0.941756941175428
ZNF671	0.00046575005330538606
GLA	0.104369719922142
SENP1	0.25844397203827696
TMBIM1	0.671892194524291
TMEM205	0.6380224163679841
PCAT1	0.70397797365436
DHX9	0.44766705801870704
RRN3P2	0.901269294690793
AFTPH	0.47937988718631
PGM2	0.147844015469566
GADD45A	0.942339655471739
CYP27A1	0.581775398926371
TARBP1	0.7218353803262509
SH3BGRL2	0.15490759567501405
PBX1	0.9549888967264458
SFR1	0.7496236712204941
ZNF782	0.7287477122835501
OARD1	0.74188104068748
ADAT1	0.330830756063734
RWDD1	0.24435348878781696
PHAX	0.8245021154149058
TFG	0.307311011343386
PEX16	0.212255312058153
RNA5-8SN1	0.8424943579753359
ZNRD2-DT	0.7662607386715851
CYTOR	0.925319751189985
ORM1	0.640692034587111
TMEM65	0.543764748409946
ARHGEF12	0.600980925301866
ACTA2-AS1	0.30921275434587103
MIR3648-1	0.987883956580816
MMUT	0.251990761736013
C13orf46	0.769561653764312
PDSS1P1	0.0903996183488725
KIF2A	0.5286233268118851
BCKDHB	0.23155521751998495
TLN2	0.036108980420136
ZNF667	0.0273609164881869
RUVBL2	0.910036489462987
CXXC1	0.24977750001708
GDAP1	0.982163654648315
ADAMTS10	0.729082678205123
CASP5	0.88710784584177
AFAP1	0.516531056537252
CPEB2	0.989793753533842
CLUH	0.101630237095088
TBC1D2B	0.703688979997745
PHF24	0.0330377317307085
EXOC6	0.484079570922959
MARCHF2	0.0567554824113771
POC1B	0.208824965800802
FBXW5	0.6732847369091821
RNF121	0.315484270393901
GOLGA2P10	0.459112693628953
WASHC1	0.24070304050889305
GSTP1	0.681278508190528
ADAM8	0.176971935905784
LINC02912	0.311569055123968
TBXA2R	0.251339533965395
CAMP	0.7746102811265742
MYO1C	0.0661994151423852
STAT3	0.402505774828838
PRDM4	0.2977644528023061
PTCD2	0.713580602615917
WASH7P	0.6807726673375439
NETO2	0.608136094012546
GAS6-AS1	0.238136265106689
CIT	0.568195971524062
FRS3	0.9852239972257728
SLC16A1-AS1	0.7980167054573392
ODC1-DT	0.0341621907461804
PTPRK	0.9304486955923807
KDSR	0.390904297857669
PSMG4	0.133752855115485
WASHC2A	0.7661338295134941
PPT1	0.503591022675362
FAM106A	0.727059580981899
DAB2IP	0.358398220453902
ATP8B1	0.34049911430692603
FAT4	0.330590255306981
GFER	0.4218948967853061
ZNF207	0.568224577580223
MED9	0.502740651040557
NUP153-AS1	0.287487710842815
DR1	0.415903912883851
ABCD1	0.460035473970824
RFX2	0.01298138835274
C12orf57	0.458564435400834
ATXN7L3	0.8917099677577041
PTPN4	0.121936636148615
HACD4	0.71510981165204
C3orf52	0.860329891902851
NR2C2	0.48174443534016
MMP25-AS1	0.996738193310232
HIP1R	0.452158251477263
LINC02035	0.963544086141105
HERC4	0.098999608413822
NBEA	0.7382348984440009
NPIPB6	0.38834248146553096
IGHV1-2	0.38730196429749897
SGMS1-AS1	0.34164967161897497
SLX1A	0.7014045675266141
H2AC25	0.131825143218747
APTR	0.620076616943467
PRSS33	0.20177855682218496
NAPA-AS1	0.81821054727701
PCGF5	0.23605295348904104
PAXX	0.880332579108804
PEPD	0.318345723761233
CHST2	0.964609347828742
TRA2B	0.7742149099895759
MYO15A	0.726214507639865
NDUFV3	0.498520674896541
PKM	0.742094705208218
NBEAL1	0.739532261749793
ANKRD33B	0.0445649183917681
MEF2A	0.558851597495036
ZNF583	0.175000482944884
TRDMT1	0.076672580598213
ZRSR2	0.0074863910740905
ANKRD40	0.19822837420208606
ITIH4	0.9217778136960992
RNF187	0.93816304828118
FDXR	0.5254937183050751
CYP4F12	0.22987616284445606
NSFL1C	0.471472427348443
RPLP0P6	0.5171886412169671
ZMAT5	0.0391241567451235
EDF1	0.8825846132335541
HLA-DRA	0.0194538201795418
TAPT1-AS1	0.219540424031314
KDELR2	0.4071532488010229
DUSP14	0.8701474147907929
CCL5	0.0207775049898744
CAMSAP1	0.928157916016684
NR2C2AP	0.655584491944156
SPIN2A	0.0228443833267127
KRT18P5	0.0308129798364007
TRIM13	0.0717033061005554
APOBEC3G	0.0146035493104336
THAP11	0.8375718527162801
SLC39A8	0.0683958647564691
NDUFAF3	0.14856891929782298
HIKESHI	0.468056430335097
WBP11	0.582089155034723
CWF19L2	0.291506651614719
GTPBP8	0.90225654499649
SNX4	0.32625369967490697
UBE2Q2P1	0.8730580983407891
SUPV3L1	0.7289072605134709
POLH	0.103115808936369
IGFBP7	0.0934490670803209
SEMA4A	0.12011172749395
THBS1	0.0360425749940547
TAL1	0.220317379742478
ZMYND15	0.479198755839752
ASGR2	0.119293287057541
ZDHHC9	0.3748140565449529
INTS6-AS1	0.6498672867133249
MORF4L1P3	0.816937715751035
BARD1	0.386986834700427
COLQ	0.223816949812661
DNM3	0.6858355519234429
CNOT7	0.8137755755869379
CSE1L	0.858681206070271
ZACN	0.717460690621552
EIF4BP5	0.376502043793814
SNRPB2	0.369065204211704
CDC42P6	0.243350943701964
TPT1	0.5547323184018679
BRAP	0.7012788782202121
ANPEP	0.0702808791382983
BORCS5	0.9062354146617232
CEP72	0.765897462472088
LAMP3	0.8142604205371229
FAM20C	0.626289598782071
NOP14-AS1	0.5691349983152789
ARFGAP2	0.315040889700743
GOLGA7B	0.633291988827735
PAPOLG	0.13847567277874098
ERV3-1	0.17370306742344294
ACTR1B	0.562375118396284
ARCN1	0.4852064905045549
LGALS1	0.8442563004154359
RAI1	0.0670891574604347
TM2D1	0.431938956712629
ZBTB47	0.926381588304123
CCDC69	0.36765940780521705
SNAP29	0.795496853915112
ZNF852	0.0242071060509295
TMEM44-AS1	0.859551006620174
RNF214	0.217714136144264
TIMM10	0.205141593252133
TNFRSF13B	0.0718173948588776
ARHGAP19-SLIT1	0.127094935281075
LSM1	0.462018880164003
RAB11B	0.994724288367436
EXOC1	0.363146740139342
BUB1B-PAK6	0.8374188682958008
NABP1	0.0236957674966595
MRS2P2	0.5632593785236739
MED27	0.620438103620951
TMEM260	0.34327641543596304
ZNF71	0.812987068603771
PET100	0.983183680648072
CBX5P1	0.040189028774846
FAF1	0.07200383562988599
MMP21	0.813508361937663
DCUN1D1	0.5314118329907179
PSME2P4	0.544802085806984
MEF2C	0.356117648046839
CEP192	0.6884971785736279
PEX12	0.408361169540908
GFRA2	0.537806474505752
PLXDC2	0.944254031534037
SH3BP4	0.7549425010145929
EPN2	0.484368185184534
TMEM106B	0.413222409421001
CELF3	0.254271577806758
GHRL	0.912892533033188
APH1A	0.6215681536786279
MTRR	0.107540023314486
PINX1	0.671869827613279
TMEM30BP1	0.0153188752377798
PALB2	0.0434775726315431
STXBP1	0.993659549839938
IL3RA	0.0683995820656207
PCSK4	0.335657510679255
CLASRP	0.718083582688619
SEPSECS-AS1	0.99109315542542
WDR81	0.22929753746871806
CAMKK2	0.20799825375323
C17orf107	0.3055948119218089
MTO1	0.415578318504604
VEGFB	0.22150767911027694
ACKR1	0.136937774977792
PSRC1	0.24863568929376004
TSSK3	0.991248814712445
RMND5B	0.7016802979469571
ATP6V0D1	0.980780948677794
IGLV3-21	0.335273175562774
PPP1R9B	0.366889711408524
RIC3	0.632420019578037
LOXHD1	0.8970396910335671
NEURL1	0.14873355650456194
IGF2	0.659394770346692
GON7	0.74889850764062
DPEP2	0.116814543183104
PCDHGA7	0.238587519932214
SLC5A5	0.674238747380603
BTLA	0.881391171664778
IDI2-AS1	0.41946080930214896
DDIT4	0.378593976621664
MRPL17	0.151163098326112
LINC00265	0.18563534431246
CTSF	0.8893736528014
KRT1	0.0259240979618114
CRYZL2P	0.611952569801975
KBTBD7	0.7492367523283661
GCNT4	0.394666572333142
SYMPK	0.9132536501569848
SMARCC2	0.8829233245549699
PA2G4P4	0.9852422750732952
KLRA1P	0.43340957744082703
GAPDHP14	0.641505411979304
PHC3	0.2665357694225
MLLT6	0.342901303093528
ATF7IP2	0.9422143888375428
MX1	0.415367248122388
POLD4	0.4058529348233
ZFP3	0.263622739261697
FLVCR2	0.36551278040506496
MCMDC2	0.788355387762688
SRR	0.596767078137777
FNBP1L	0.831256458959875
TMEM70	0.197735359820805
FAM174B	0.3408808729126661
GIN1	0.532405297331795
TBC1D12	0.2475670151473
FAM162A	0.0831213283171909
MICU2	0.304867177328727
LTN1	0.730736668794556
PIAS4	0.783774276438418
UNC5A	0.7296032648183359
PPM1M	0.8758964470621421
QDPR	0.26452504115528
MAPK8IP1P1	0.8457547448805709
NFKBIA	0.32748315368680603
LINC02458	0.109171789045571
KAT2B	0.09800717380624803
PEA15	0.0594682730332335
KAT14	0.6717891104434539
LRP2BP	0.821778062260817
PISD	0.518988200462616
RBM43	0.483504825200091
ZDHHC7	0.8599704283184371
YTHDF3	0.235849753134538
MAP2K1	0.404014979944176
GINS2	0.7558887096071351
RN7SL600P	0.8062294985179642
RARA-AS1	0.5924239766258199
POMZP3	0.891140642007427
SLC7A5P2	0.43540900239309294
PCSK5	0.853229215449489
ROGDI	0.06830300602638903
C17orf75	0.3411089622033721
PPIAL4C	0.4625335430813979
L3MBTL2-AS1	0.0590579496174218
WASHC5	0.9018932404070772
AXIN2	0.0974217231335898
CSTPP1	0.556506823290828
MIATNB	0.201029849026512
MPHOSPH6	0.0307748062688376
CLASP1	0.262688675448886
IQCG	0.486580641206327
SLC25A30	0.570637552139432
H2AZ1	0.0104322792948081
MFSD2B	0.15460409235414702
NUMBL	0.825063921591852
RBM19	0.263403216188121
MAP3K7CL	0.737462014274326
RTF1	0.598148839551099
LIPT1	0.5712705608138821
ZNF585A	0.6159247062252529
WDR5	0.336326396109764
SMIM3	0.141974069048072
TSPAN3	0.13055718292885302
TNKS	0.19228336075470895
GCNT2	0.6062120419456071
ZSCAN32	0.0047551141247593395
SERPINF1	0.315259295020273
UBAC2-AS1	0.680904299903184
RPS11P5	0.6925004684553849
DET1	0.0173104858147177
MAN1B1	0.9266640938870768
SHARPIN	0.5379781587013479
SLC38A6	0.952974658205164
KIFC2	0.033470740943296
RASGEF1A	0.938887012851326
CHCHD2	0.540013788331137
SPCS3	0.5484409616637921
CCT5	0.7345103439591659
LY6E-DT	0.71799783046625
VHL	0.398340360889325
ZNF764	0.839581432747616
TWSG1	0.0304098820086244
ATG13	0.159263493749421
MIR4432HG	0.110776043552224
CDC42SE1	0.7961275460092371
C14orf119	0.582381564159141
PACRGL	0.5112748858780201
TAPBP	0.13080018285539302
LARP4	0.599512195837349
LPAR2	0.0784161515797152
PUS7	0.579800169884198
ZNF429	0.250491339168575
OBI1	0.402395254677525
TCEANC2	0.199121654903456
XPO5	0.135837154677354
ITPA	0.549044378519177
KLC3	0.758153669308562
RBM18	0.269141379810934
H3-3A	0.289493813964961
BCL6-AS1	0.42425319738629297
PKN2	0.201412888191901
DDAH2	0.6217040940553621
ATOX1	0.5112311319244349
PADI4	0.0144909200896071
SREBF1	0.530991456793221
ZNF683	0.714818728306312
TIFAB	0.8839112261175358
USP47	0.660924768917697
USP32P1	0.884847485032121
ADAMTSL5	0.37248020813383104
LINC02731	0.7724301285557121
AKR7A2	0.7117676089024358
SNORA23	0.7668782771496808
MRPS22	0.771461667981066
GSAP	0.856559457210402
LINGO3	0.0746705181950562
ERN1	0.18712355561969105
MFN2	0.4071003140821121
RGS3	0.715890324746269
EEF1G	0.6482038389012161
VASN	0.623717805156283
CTBS	0.24077922500507296
OTULIN	0.25170093599661203
ATOH8	0.9946637786656692
RTL5	0.7050154642865479
CAPN12	0.71659357870537
DGKA	0.603706005443829
KCNA6	0.781190511225666
KCNRG	0.24672043970329105
UBE2H	0.438876942836628
PIK3R3	0.388427949624447
GIMAP2	0.463681541296927
HEY1	0.373238859661993
CTSC	0.5304134314364771
NLRC5	0.6779347108934979
FCER1A	0.0744141993414487
HIVEP3	0.0280608751271892
RN7SL2	0.237323793025828
TMCC1-DT	0.19792100814238806
CCAR1	0.893598342004593
IFT46	0.785564942784813
CCDC107	0.877622801922917
HAUS8	0.893564059237418
TMEM203	0.8632932808085899
HMGN4	0.27131111729368
OASL	0.14372174924607098
ANK3	0.232869890130252
SMURF1	0.470090561574971
AKAP12	0.111576672377684
KIAA0825	0.0905250812244858
POM121B	0.5677830739529369
SAP25	0.906726721979223
ZSCAN25	0.178094281542595
ZNF226	0.0420188425836338
TRAF3IP2-AS1	0.136039043115263
PDLIM1P4	0.7669262210484872
NR1D2	0.3950581499173401
R3HDM1	0.878345415424172
NPDC1	0.00522528155233218
RBM5	0.30647149360496
H2BC9	0.36734624663463705
DPY19L4	0.428161493272077
RETREG1	0.269718721550742
ALG9	0.488398456746803
CPEB4	0.439953152886038
KREMEN1	0.148762881566634
ARMCX2	0.0557061889145872
IRS2	0.821477946747102
EXOC3L1	0.10334555336369196
UBE2D4	0.467371907806754
UBR2	0.147402863064411
LINC02210	0.841964730274326
TSPYL6	0.676104628138834
UBXN2B	0.0557696806324359
ZCCHC2	0.14477554872090398
KCNE1	0.0878073054095106
HGH1	0.303493562825642
CDC42-AS1	0.489683555418577
LRR1	0.768989657642636
ANKRD22	0.23363687119703
LTO1	0.4672165148778
LINC02915	0.0370210725974679
KLHDC7B-DT	0.247100772639748
RAB2A	0.16235741251927802
NAA40	0.909313473155292
RNMT	0.32080833163418104
SHOC2	0.8428563703785551
IL18RAP	0.182196349553765
THEMIS2	0.0431788347035822
CFAP97	0.32531571291291306
SLC2A3P1	0.3180565010338
TXLNB	0.988579947453047
ITSN2	0.562617516914083
AAAS	0.9265958775410408
RBM45	0.281872743470276
PPP4R3B	0.6797510893515619
NFKBIB	0.5696810017147839
EVI5L	0.3756076555891021
HLA-DMB	0.0230979395807284
PRKAR2B	0.0737184336335632
SH2D1B	0.25830083571705104
COPS2	0.969161715718114
SRSF5	0.418012628743437
AGT	0.255833401070996
HDAC11	0.805384125342925
PMM1	0.640187019974734
RNF146	0.15826869081752
ZNF224	0.5917662749733461
LAT	0.335156952898331
MRPL10	0.23120609974945
ZNF614	0.8934612557405051
ZNF542P	0.0126238574189594
ARMT1	0.906706574702004
GP5	0.545622291233211
MIER2	0.7051102331431921
GTF2H2C	0.3671008690425711
CDK8	0.221995916037652
PLA2G15	0.000794665625664682
TAGLN2P1	0.736574360248808
PIK3R5-DT	0.485901483986384
LSG1	0.36751943509209706
ERGIC2	0.8260143146355949
MAPK7	0.6262267587165781
NR3C2	0.36157510518776
ALDH6A1	0.209044041980821
CTDSPL	0.35822290966633497
NUDCD1	0.634839152057303
MICOS13	0.744422271821484
HSDL1	0.569296474720287
ZNF793	0.0529232085600042
LUC7L3	0.69403324687968
MSH6	0.597630403107382
SEMA6A	0.8902727255234059
RGL4	0.14745219618121
MTMR11	0.0650107949767146
SLC17A5	0.8807591934398771
WIPI1	0.00507191322039436
MARK3	0.494389873964805
XPO4	0.767333438563769
SPAG7	0.126802007041504
ZBTB6	0.19169192125045806
NUBP1	0.37057985689326
MEF2C-AS1	0.146302860257577
PYGO2	0.42710547606215
MZB1	0.859414434724088
SIGLEC5	0.376745156062327
H1-3	0.143553760017813
CLK4	0.59059435670488
L2HGDH	0.562629240940577
PLA2G4C	0.707279154615362
FAM136A	0.0781918242335691
DTYMK	0.949439810245388
LCN2	0.481164972257654
DDX27	0.579621855747632
MCPH1	0.0849301077748204
SCARNA1	0.0947379098066105
UACA	0.848004041687739
TBC1D8	0.237491771208124
CDK6	0.124700546793465
RAB34	0.8210421296126039
TRIP4	0.375389811702722
BPI	0.0857496652513772
ANKRD34A	0.586648239102092
BRICD5	0.7047322159779191
MAL	0.0006357633067307192
LBR	0.0582122406881028
ZKSCAN2-DT	0.9588203943667388
FLCN	0.5907262549751391
PSEN1	0.5589686518386779
LY86-AS1	0.0832670398831287
DHRS7	0.713114770483918
TLR8	0.0581814620088174
INTS13	0.8581264731596892
RRP9	0.0809602075556096
MIER1	0.663417186701772
CLUAP1	0.00589534885189607
YTHDF1	0.618920089061334
NDE1	0.6501486857960489
PCYT1A	0.4717543681824989
PPP1R9A	0.3387741837431861
VPS18	0.7561210893662509
NPIPB3	0.0988011536742541
MAPK12	0.0407988656814411
PTPRS	0.3461972759117881
C11orf71	0.3968393612586629
RILPL2	0.128772864298168
COX19	0.27413672008984
MIF-AS1	0.6609101335094639
COG5	0.944006468508725
LGALSL-DT	0.101275892820265
PASK	0.08596073657791901
CDYL2	0.6362570587680849
RPL11	0.41627899717080297
VENTX	0.33136879466526503
BORA	0.617784703326043
DDX28	0.25253587436301
SLC6A4	0.281876050195894
ZNF239	0.685576093083919
ZNF624	0.647193022819078
GNAO1	0.315466652417944
TOM1L2	0.332158809731611
ALAS2	0.00175021691790821
PTCSC1	0.040142040915463
FSCN2	0.9489832796349
SSNA1	0.605089181164475
SLC7A6	0.249733007144276
H2BC14	0.801917264530211
LINC01857	0.7081990048573191
ADAM9	0.353635507089096
MAP4K5	0.8130217643459821
PAICS	0.303655763791831
EIF2AK4	0.0956603315691925
E2F5	0.6754844519184211
STEAP3	0.5336827061069679
AKT1	0.127847998251351
SNX18P3	0.00873762483929586
SLC33A1	0.931869531034402
RPL6P6	0.632444837735324
UQCRB	0.6496439544246441
AIMP2	0.8801221787927399
SLC22A18	0.643988407898568
RPRD2	0.15288395170565602
INTS12	0.721529645014395
OST4	0.0615914921415529
CBL	0.000454032461651279
SAMD8	0.6391632146285171
PSMD3	0.7705890436637571
KLF4	0.00236194398003209
GRAMD2B	0.17981635242868602
PMP22	0.661344694701704
SPINT1	0.390005277404352
DEPDC5	0.9045920806658748
IGHV4-59	0.5708460010095989
TRAPPC12-AS1	0.539079418275187
U2SURP	0.502432704029686
F2R	0.0103637536558748
CAMK1D	0.3837024178075711
MPC1	0.0601308931472271
DUSP23	0.6373925019638189
PPP4R3A	0.7089446244474911
VSIG4	0.0856268729534556
ATP8B4	0.6219727499797181
LINC02218	0.0523844419632557
RPS26	0.0452048835167065
ZNF350-AS1	0.6026563924464879
ELMO2	0.376093829462538
FUT4	0.157386080505517
CORO2A	0.575712952895057
BZW2	0.537140150324632
HLA-E	0.5717800007091279
FAM114A1	0.274942042208368
DNAJC14	0.9829311814887428
GTF2H2	0.31247357141188103
GOPC	0.4443128210474121
DND1	0.141243830330474
EFR3A	0.8338507712554559
WDFY1	0.291371768625997
DTWD2	0.518865032061202
BTNL8	0.0670931628048043
HMGB1P10	0.506681999965983
ASNS	0.494803591354137
BCL9L	0.7167986110874199
NUP188	0.60758422481663
RPE	0.0428460053169616
SLC27A1	0.17719687515616
TSNAX-DISC1	0.983032839377467
ELOB	0.945398997806289
VPS41	0.166199539235361
SLC9A9	0.926426126325114
CWC27	0.192265642784284
C4orf33	0.18539648609965895
EEF1B2P1	0.142319793868845
PROB1	0.732992106315698
TBC1D3F	0.495402444991654
REEP3	0.443310570596152
FTO	0.6500148732245881
RAC2	0.855086099840228
CCDC9B	0.7949702588240292
CASC3	0.8095659582768678
TUBA1A	0.0843525743364941
USP50	0.423680693745199
SERPINB8	0.478757767009644
SH3RF3	0.3886169901608811
LINC02256	0.8321464387944959
KRT8P26	0.8676551147426608
NF1	0.191088779746382
PPP1CC	0.32749507685848905
PVR	0.625101276733223
ABCC4	0.607467303414308
RAD18	0.262180024685562
RPL7	0.936601967399017
ZPR1	0.664549937760366
CRYGS	0.4801552789257501
NRADDP	0.0555801958347969
SBNO1-AS1	0.665379030558995
TYMS	0.276578661260189
TRAPPC8	0.7759532976457391
CCDC171	0.37019539915741295
SEC11A	0.706628883445362
PINK1-AS	0.8157541162124791
SRRM5	0.103246880579196
CD68	0.714054489923709
RN7SL648P	0.511514977476244
SP2	0.3972733376828521
TAOK1	0.7368626530865792
TMEM109	0.0810846725052917
ANXA6	0.157941365032148
ZNF829	0.0686097147200206
SKAP1-AS2	0.510968441097577
CAB39L	0.0877554175256399
GOLPH3	0.212065228105114
SGK1	0.546801424101011
ITGB4	0.4312389100613071
BTRC	0.704275378735957
IL24	0.173694245435285
NUTM2D	0.746205356150678
OLMALINC	0.307011434853118
RBBP8	0.8102300609071429
ANKRD17	0.536397159843974
SH3D21	0.5360979730086289
STT3B	0.504015809133036
SIGLEC7	0.0534075598653308
STXBP5-AS1	0.0740901555248147
PCTP	0.952149434176922
DDX50P1	0.5038973616777921
IRF2BP2	0.11432850503827302
RNF20	0.118287313786747
WDTC1	0.5116933684170021
CEROX1	0.751300238900573
GLOD4	0.653717464590727
TERF1	0.3983640697284711
H2BC11	0.8784866018016461
IGSF9B	0.575325081558812
MTCL1	0.309549867011073
KDELR3	0.282265312525986
MMVP1	0.9305186510759508
SMAD4	0.6048654303144089
DDX21	0.741897479096134
GDI1	0.4505163973314361
MYCL	0.29254694887655897
MAN2B1	0.0931464165813498
UQCC1	0.0301311668910899
PHACTR2	0.8701717859024399
RMRP	0.651730625581908
BCL2L11	0.0620909489915795
EXOC5	0.6496755054402429
SH2D3C	0.214293969591904
KCTD17	0.658077911202853
PRRC2C	0.0282197622270179
ILKAP	0.7139788155755369
RAD52	0.984390762018772
GGPS1	0.223311362361535
PPA1	0.416574407491356
TVP23A	0.197777963651007
CSRNP2	0.290967537341262
NUTM2B	0.5852768028801091
ZNF23	0.164638829650784
ANTXR2	0.0328359618107677
ZNF407-AS1	0.8787835162305659
FAM193A	0.4843476439846229
RPA3	0.628571875164548
EPB41L4A	0.090937083527653
HKDC1	0.10869836584148597
ADAMTS7P1	0.501042875990056
G3BP2	0.509716252657642
FOS	0.3732235960607101
AK8	0.432862366843711
MGAT4B	0.19361419853365305
CSNK1G3	0.7958452644753431
MMADHC-DT	0.6040989007526449
ANKRA2	0.731798596477981
PFDN6	0.409489821157621
RABAC1	0.236081920286545
KIF3B	0.135374513406642
NADK2	0.9045732351947828
PRPF4	0.909992199597701
CUL2	0.103265026572478
TMX4	0.6759268537836128
PSMD8P1	0.0700063939019824
RRM1	0.147098390551513
C19orf84	0.523082323337678
NMNAT1	0.950860258554072
TMEM39B	0.0963704525928901
FAM227B	0.6412413835902819
CACFD1	0.901549760802416
GNPTAB	0.24316480497183496
MRPS6	0.6118553942797249
PSMC5	0.339127921816272
HNRNPRP1	0.822719292528431
KPNA4	0.86649879332292
LMTK3	0.281268405357782
SPCS3-AS1	0.455564193842949
RBPJ	0.7372293909625691
SLC39A10	0.37492813189840896
H2BC13	0.520022651846879
ATP13A3	0.7089764928515171
ASIC3	0.245614453016826
CNOT11	0.278462444174268
TMEM191A	0.4303025879827701
FRMD4A	0.12225104354822
UCP3	0.650356929901951
CTBP1	0.7286292755566591
LINC01948	0.579957131846717
ATAT1	0.929139749838822
CPNE5	0.30727236278778497
NLRP2	0.152289054607671
SCD5	0.6201500620340981
ZMYM6	0.8147184653037719
HEXIM2	0.762268512663397
MBD4	0.427547409664025
PLAAT3	0.23194921313024
RABL6	0.507267582968666
LINC00896	0.413122976890704
KIZ-AS1	0.903127714334108
HLA-DRB1	0.27851690230512394
ARL13B	0.5511413722012309
ADORA3	0.327305181774042
JUP	0.37213626278053
RWDD3	0.6317389376399929
RAPH1	0.0206621510163992
TGFB1I1	0.661375492822859
ITPRIPL1	0.8539338670509341
HNRNPU	0.28356331252951
SPATA20	0.249288284866714
TMEM165	0.164737512001141
ATP6V1B2	0.408431937220601
PLIN5	0.213511339397502
DYNLT2	0.5786863735031329
RPAIN	0.7125595413843571
SLC39A6	0.7744647525575441
OR51R1P	0.950912978877114
SIAH2	0.0857389697096827
PLAC4	0.965736569957494
SMDT1	0.5357394754139
CUX1	0.481849829586367
STK38	0.314250572961792
LINC02068	0.437242851528794
PPP4R2	0.7179940620742591
PGGHG	0.9547932710733692
ATOSA	0.0175331499105269
PRR11	0.940407011993436
ATXN1	0.501922232665671
AARS2	0.451941445180799
NRBF2P5	0.36153777726839503
TM9SF2	0.323800348205181
H3P16	0.7746913153395509
ARID4A	0.9138574631306507
LTA4H	0.0447252896815056
ICAM4	0.5031485919911539
TCEA3	0.943122059841135
CACNA1I	0.178977470657507
GTPBP2	0.0250380169335094
LRRC37A9P	0.468842900897748
PARP4	0.430238249324029
LOC102723553	0.655999442823385
GARNL3	0.475581768569155
RPP30	0.071451989202116
ZFAND6	0.384341856390046
NUFIP1	0.484416956284839
SLAMF1	0.042744162649043
LIAS	0.4851403557658879
MROH6	0.7739209567400891
PPME1	0.8695815118198851
PSMC1	0.991795288483238
ADAP1	0.982297924976628
HSPA1L	0.882041810113548
MYLK	0.26436982351404803
PHKG1	0.365478819670614
TMT1A	0.7586515127289399
TTC22	0.115226600525306
DLGAP3	0.176686315904889
B3GAT3	0.6290246305881271
EFCAB14	0.560189104168349
SURF2	0.263484174700411
ZNF773	0.0219772312681078
NPIPB9	0.7645326490147328
CCDC17	0.8182533116631658
RAB7A	0.221094053957314
TUBB	0.0470312840167808
HVCN1	0.806589889979982
AP2M1	0.174542417653914
ZNF644	0.952581683741382
NT5C2	0.335511280740784
RPL18A	0.9618163429165708
DNAJC9	0.539077629036064
FKBP11	0.491159693860751
LINC02693	0.263470246729255
NT5C	0.7985972961635709
PUSL1	0.247442269036266
GATAD2A	0.8336720926198969
CBR3-AS1	0.8152513411028001
ITGB3	0.840452850004661
EIF3C	0.614367473213082
NT5C3AP2	0.203918384739063
PYGB	0.56152266999627
NR6A1	0.378521322548595
TRGC1	0.35828752176697404
KLHDC4	0.8274573866313191
CTSS	0.0186191998485737
EIF1B	0.195093618664159
PLEKHA5	0.150331044018423
MCM2	0.9160463666453772
MRPL13	0.121435759582829
CEP95	0.140613090701186
NCAM1-AS1	0.117560859745807
PIKFYVE	0.164616703837103
PRKAR1B	0.458161273491494
FOXD2-AS1	0.496576517512173
TOPORS	0.30151435322242104
BUB1	0.8491575601182221
MAGED4	0.615798982011807
PFKP	0.9091863387780088
CELSR3	0.631193878651008
NOB1	0.9084452282675592
FCRLA	0.250538579017767
LEMD3	0.38472079012169
NREP	0.418076423405321
CNOT8	0.702474858626444
FRG1HP	0.600481374242374
MED22	0.914119709467034
ACSL4	0.366008524027086
CCDC124	0.5892434058477739
LIME1	0.139112849673461
KATNA1	0.7753033278967071
C11orf58	0.217800030090639
SUGT1	0.548862107671505
RAB3GAP2	0.8446981066730079
SUMO4	0.9390573485947712
MTND5P14	0.5110269111039489
TRAPPC9	0.26177364923883
NAV1	0.5204150391597729
PSMB1	0.5811110474438029
FAM124B	0.277101228447434
CNR2	0.6989837127389449
EBLN2	0.5785805439692329
MLANA	0.14410797825939498
IGHV1-3	0.669467221084465
SPAG5	0.885078432607479
FPGT	0.627378764772709
LDLR	0.622914976870149
HYCC1	0.0194364116499294
BAD	0.7752092292902
PLCB2	0.170367274764556
KIR3DL1	0.00131103653637242
RRP7A	0.153878840646701
VPS35L	0.5514415986163841
SNORA73A	0.879106713658057
DCAF4	0.527248301736301
FFAR2	0.495662466334104
CSPG4P10	0.5563428713842911
GPN2	0.438986305058759
STK17A	0.573328142697072
SYNGR2	0.7989021394656891
DBF4B	0.503343961093917
KAT7	0.781174405183627
RREB1	0.147120108338005
GSN	0.305971475297688
RN7SK	0.5857015649427428
CIDECP1	0.382131464852491
PSMA7	0.565978753625376
ZNF561-AS1	0.30185218785052004
IRF4	0.4099387617707601
CLEC4A	0.0797686017084529
USP24	0.6095445251862429
GPM6B	0.2908288950577669
POLR1E	0.155630182747482
DIPK1B	0.7576143307609909
PRDX2	0.277156693777081
TBC1D3B	0.7326562875451229
SORL1	0.0944725344512911
RDH13	0.27468479306112503
ATF3	0.258082677342902
ARMCX6	0.575316339473612
ATXN7L1	0.678734937051719
BTN2A1	0.374547766070336
CLEC11A	0.474772214061563
FBXL9P	0.49911188767972
MAN1A2	0.019702335384365
NCF1B	0.44538990699273295
RNF126	0.957300056432065
PRICKLE4	0.500487424502516
ARF5	0.801640171176396
HNRNPMP1	0.6894773998168909
LEAP2	0.426288022034396
SLC30A1	0.8670541276869549
PTPRB	0.23730238926056305
SLC25A46	0.139145506255748
MARCHF1	0.529368129780896
UCHL5	0.802173170022648
DTNBP1	0.9547816407627008
LYL1	0.00860203137412743
PNPLA7	0.712568732085973
ZNF281	0.470703281506587
STIM1	0.271725823563204
NOCT	0.99148196367301
LLPH	0.642838053825068
FXYD6	0.7778139897111569
CNTNAP3B	0.162900321202608
RFX7	0.364028881420735
RTF2	0.42239972414197496
SPSB1	0.772630016325895
B3GNT4	0.6320902923699581
IFT56	0.982934733117056
SEM1	0.19728398936548106
RIMOC1	0.109145627007979
SNX27	0.489604942123604
MKRN1	0.0797397978628467
NUDT21	0.440166287413221
KRTAP5-AS1	0.9879860744923872
FLJ42393	0.9322334337530108
CCDC127	0.3136772879628211
MED11	0.375118841354415
SMIM29	0.490036165398445
RPL13A	0.43356864571442
ZNF366	0.1772113358615
COPS5	0.432825778654911
POP5	0.7157225701786079
AP4S1	0.565758075541239
TAF10	0.682436742550382
PTGER2	0.00147103280420083
KBTBD6	0.127666811595987
LY86	0.787619732905677
TMCO1-AS1	0.781859122193096
SLC30A5	0.780045204153816
NDUFA1	0.647382439333969
DKC1	0.9282651019997958
OXLD1	0.958166641066747
MTMR14	0.811618430034568
CASP6	0.4411781700239529
CGRRF1	0.576698854440299
JAK3	0.0582538261677115
TRAF6	0.0649336549947833
CDC123	0.499488993877026
GUCY1A1	0.924476133052043
SNRK	0.4039549995408139
PHB1P5	0.9025546016315328
LILRB2	0.31715676272584403
VPS16	0.473498510445029
KMT5A	0.843353727388537
C6orf120	0.832370624009763
PPIL3	0.60220588371939
CCDC14	0.317183591558977
MICAL2	0.7963772598833001
ZNF296	0.396538139621956
AGTPBP1	0.7417576530953309
EFHC1	0.0381101252928173
HSD17B12	0.995341235133172
CMTM2	0.24097842304824
MSI2	0.8442124291920792
RNF43	0.278487220779275
SLC13A4	0.8269192202292649
TMEM131	0.206216301088316
TMEM30A	0.705732816916511
OSER1-DT	0.0196948531571677
COQ9	0.853655990197435
SFT2D2	0.193383007435294
ATG10	0.5262036130211389
ZBTB39	0.43737282177167297
GNPDA1	0.5132497924764879
C1QBPP2	0.193394118742884
TIMM17B	0.65234797785919
SAP30L	0.29781681468703697
RAB33B	0.16700898107276702
METRNL	0.107746194151313
ILF3-DT	0.6015091222479251
CCDC146	0.4411072495210969
SLC5A2	0.8825728968723929
EIF3F	0.990222909493262
ANOS2P	0.6429051496760311
ANKRD36C	0.7363714704180659
GASK1B-AS1	0.00285275113359089
TPGS2	0.353624697230031
C14orf93	0.43013892593908
ACTR1A	0.682472167796741
COA8	0.753827939512504
PSMB2	0.157370163637573
ST6GALNAC3	0.483768216331016
ATG2B	0.519010783625285
CD38	0.821025888878638
PTTG1IP	0.729165159884364
EIF2AK1	0.011193568611563998
SH3BGRL3	0.145614917852634
FAM86B3P	0.00330256903568317
ST3GAL5	0.775701242233866
GPR162	0.9447515219809672
CHRNB1	0.328850265283388
OLFML1	0.669194202683004
GFUS	0.314863254281678
PTRH1	0.939263045086702
MIR4435-2HG	0.237588377244618
TMEM229B	0.572655790610469
CREB3L2	0.5133439379809089
GTF2IP1	0.127454613475742
SUPT4H1	0.0555995334149018
PSEN2	0.7041674805284709
SRM	0.26704322242199
RBM42	0.498829138226029
CIRBP	0.761565046884133
TMEM167B-DT	0.714485128830038
SRP72	0.343012450487421
OR52P2P	0.548466409600052
ELOC	0.133828461319671
ISCA1	0.892236525953377
STXBP3	0.332781277950652
SNAPC1	0.527823541508039
B4GALT5	0.743746146280268
WDR48	0.687212236863375
IL17RC	0.6335449679116679
ZNF142	0.969784019687976
MRPL35	0.7469281998161541
LAX1	0.511865120397373
PCDHGA8	0.150762495414632
PPP2R3B	0.882637948798082
EID3	0.8681848900800758
ANKRD34B	0.8122034401571229
ST14	0.6314760966413699
DHCR24	0.20654177224795006
LINC02887	0.6983871719138779
FCRL3	0.8018837150273169
LINC02908	0.712564931932471
ELK1	0.8439648272067479
HIPK1	0.000316418258855404
HSPD1	0.98647564540447
NFKBID	0.435027784066601
SLC25A39P1	0.450384713248331
STK4	0.20405734808135
TMED2	0.8548564274871221
PLEKHA2	0.236455870008165
FITM1	0.947373979372165
TRAV38-2DV8	0.0732453416326449
IGLV2-8	0.85638282373076
ABTB2	0.298486852844911
MSRB3	0.6551095788932829
MTMR12	0.8310388340335799
GPM6A	0.224575301305494
UTP4	0.481695861340412
FBXL17	0.6953700004355091
SLC30A9	0.118429372514632
CCDC144BP	0.534303001449331
GORAB	0.925187712688979
GPAM	0.864139975114701
VMAC	0.943639238854173
CD84	0.4599663739911021
RN7SL1	0.300429077532508
DNAJC27	0.392272130109642
RNFT2	0.582051477876629
ANKRD6	0.8884688146006919
ATXN2	0.21234670749079895
ZNF18	0.7412023075055691
WDFY4	0.222143501946244
ENOX2	0.651234775778691
C5orf22	0.18524334282045
TBL2	0.846835812959934
FANCC	0.7777604065453481
CCDC25	0.4343204505954079
GAPDHP43	0.604594700829
HAUS1P1	0.05838562632228701
MRPL55	0.9848368440523452
TMED2-DT	0.386491090529202
B3GAT2	0.450052738548519
TOX2	0.8282447876657191
PPID	0.285782643501987
ARHGEF4	0.6056782206627349
WAS	0.0583071934261048
OAS2	0.14760332604816
FOSB	0.5678342809850749
LKAAEAR1	0.17338446761867002
PLEKHB1	0.539049895166148
UBE2R2	0.17086790265221696
EPRS1	0.361877828335298
KIF19	0.24580516949988496
CCDC77	0.0627409789725985
SLC25A15	0.778359490218167
TRBV3-1	0.7960306575596379
AHCY	0.0841187575888552
FAM98B	0.11544962498331597
ITLN1	0.5806184152138599
MYOF	0.9088335332861048
OR2A20P	0.17236192849980406
RSRP1	0.129027074981045
ACP3	0.7413745193024219
ARMCX7P	0.948761941601707
CACNA1H	0.975320715411558
IFT57	0.738561848169852
POT1	0.488372130544519
ZKSCAN7	0.928633973694249
DNAJA1	0.409697515357125
ZNF763	0.6096824244732499
IGKV1-16	0.6235704976106129
XYLB	0.4178371938459961
LAMC3	0.4557984063768379
SEC14L2	0.127382930833564
MTMR6	0.0680592041367321
TNFAIP8L2	0.733752949071414
UVSSA	0.8796070948627651
SLC26A11	0.615302936728929
MOK	0.16885779096714298
PDE4A	0.0114672669312334
YPEL5	0.107529335526699
FBXL16	0.163700379936971
PPP1R12B	0.4731378684018901
HTATSF1P2	0.4531809181757221
C12orf43	0.641879691905834
CD28	0.137681436648901
AGAP14P	0.275330583433564
DHRS13	0.13838490823563798
CALHM6	0.573908819055821
QARS1	0.780215596845087
SLC24A4	0.196120655188704
ZMYND11	0.809385797989019
APRG1	0.8119588358809051
MS4A14	0.542484578202323
FILIP1L	0.860750129343343
LGMN	0.690295985786393
RHNO1	0.8125553923628042
ZFAND2B	0.8706854864197859
VAMP1	0.34190468856006
LPCAT2	0.124502103718219
RBM4B	0.25201230074776704
ZNF268	0.586329243339081
BRAT1	0.8399327582805408
PDXDC2P-NPIPB14P	0.023813984604582998
EIF3K	0.436610556000121
YWHAG	0.228468283444287
PMPCB	0.390829420215696
MYBPH	0.3639772400530201
GARIN1A	0.301358441956522
GDPD5	0.17743289601818105
ELP5	0.564447086089481
PHB1	0.407814580497943
AHNAK2	0.977777765354561
CD3E	0.863194587546114
PARVG	0.199385610508307
CCSER2	0.108588612653397
DUSP28	0.641328263328579
MMP23B	0.702710834898864
ELOF1	0.326160153225303
SLC25A32	0.478093362774216
CAAP1	0.3839440406570089
XKR6	0.767724051361463
SERPINB6	0.514555109804528
ZNF230-DT	0.440142731804324
PBLD	0.6606070236039739
DUSP8P5	0.996833742308904
CCDC78	0.5911273142065739
RHBDD2	0.24228492155069295
DENND4B	0.13663607371870198
ING4	0.45337167540375
LSM7	0.7747659338257009
NCAPD2	0.139283863732705
DLD	0.398176193337512
ZMIZ2	0.84167418675842
MAMDC4	0.76982281458038
BAG6	0.749430054246795
KCNIP2	0.73464652906924
TAF5	0.6338140728818671
HOMER2	0.0511720924652191
GEMIN7	0.2474239408341
IMPACT	0.380969077865069
NIBAN3	0.476360697253265
EML3	0.630414086999413
CDC14A	0.0483593101501635
PCED1B	0.150938707840319
SNU13	0.0269831173197586
RNF38	0.880101540244807
EXOSC2	0.30152393556921897
H2AC6	0.0583490481749997
CTPS1	0.284355137347818
MANEAL	0.5074708479096439
PYM1	0.413715016981914
UQCRQ	0.0653337884161525
SPATA2L	0.977241575394963
JMJD7-PLA2G4B	0.532155212955274
BAIAP2	0.29696409803389
ADCY7	0.9569732258463608
CMTM4	0.5748892947494579
NSUN2	0.803036760425985
ZNF358	0.5911130317643211
LINC00689	0.459304957230524
LINC00997	0.41523398203981504
ATE1	0.793138228368364
LRRC37B	0.8325795688056031
TRAV13-1	0.914520112834577
ICE2	0.998544366188155
KLHDC2	0.16898212775649898
CENPO	0.0455492404470788
LINC01531	0.4928242799897271
ATP6V0D1-DT	0.7685456088512559
HMGXB3	0.296924066094294
PHETA1	0.120436573449636
MSH5-SAPCD1	0.102911648478098
CREB1	0.945649663797693
SALL2	0.761648306730479
SOAT1	0.854540024692872
CHTF18	0.653405438382399
GPATCH2L	0.6182541285198149
PLAUR	0.0193868054823735
ZNF480	0.0292291337971521
GPR182	0.940760620671383
WASH2P	0.7519070628701461
NSG1	0.25177772716902
PTPRCAP	0.115510002932463
RBM4	0.47567482272186
SACS	0.27035465575360296
CNTNAP3	0.956289631572512
DARS2	0.797620461420785
GATAD2B	0.159135513259151
ADARB2	0.838644368236175
GARRE1	0.0602136308570053
RPS6KA5	0.7693422011372231
ANGEL1	0.740481222000084
TOMM20P2	0.7442228090744158
RNASET2	0.7926538162679051
GPR135	0.500155690348962
SH3YL1	0.84263670684648
NUFIP2	0.221048656712012
AKT1S1	0.41152536677430296
GOLGA8O	0.465356550029735
EIF4G2	0.6156942259595161
ZMYND19	0.5999076239091421
LINC01012	0.22389395148339605
UBP1	0.533898082444047
ATP5PB	0.7782236913124929
PHF5A	0.19035887019365
LINC00899	0.5830838231487889
LCMT2	0.238278916824138
MXI1	0.0381183237564122
METTL8	0.136091505026152
ADAM1A	0.18438663466324806
NDUFV2	0.369786793990954
SLC2A5	0.542204564314484
AMIGO3	0.7135973986662141
CLIC1	0.6545177953039399
CDT1	0.5012958931202379
ZNF652	0.36927490932881
FRY	0.23595220594444305
MRPL51	0.11502633048226403
WDR49	0.0707846772295855
ZNF100	0.19843566967983894
NUP153	0.0134102462977792
PTPRO	0.189272624360226
HMGN1	0.559281691225831
FTH1	0.335476062625725
GMPR	0.712991810854147
MCTP2	0.462530472168539
FGFR2	0.0458344909158378
TMEM143	0.484657553844683
ZNF75D	0.15897558383948002
MCM3AP	0.217000112374266
SLC9A1	0.0263934433377489
CIMAP1A	0.270739155618209
ENO1	0.0291176360692663
LAPTM4A	0.847982065366131
MBD5	0.934841115219724
CCDC28A	0.8355364364347609
MTA2	0.38547709401760494
COA5	0.929503742695937
SF3A3P1	0.7317012344523391
IL1B	0.29386410259614193
NCALD	0.20738524116543
STK36	0.947560664951015
NDUFA4	0.915048132118073
RARB	0.08857828484171199
ABCC5	0.31151547143728403
ARHGAP23	0.154066699188718
IGFBP4	0.530823850213697
SEMA4F	0.605382408014027
TXN2	0.658052476590519
SPTA1	0.258183026572041
ATP8A2P2	0.8675041345572572
HOXC4	0.106558970723398
MYO5B	0.941062599236795
PRPSAP2	0.0559208713653994
STK16	0.249733267637464
STEAP4	0.7276288295511991
WRN	0.643875522794296
TRGV9	0.10841083910796903
ANXA5	0.488400037093608
ARHGAP45	0.220657743929448
NASPP1	0.0541432029328615
RBM12	0.384040290625623
GATA2-AS1	0.0802777216104494
RAB43	0.619314154197174
ZNF524	0.904049352020646
HS3ST3A1	0.910331151802361
TCOF1	0.700182244472258
FAM222B	0.5488571899892339
RPAP1	0.495019452663535
LINC02362	0.0897114599778019
MS4A4E	0.7190866646233129
SCNN1A	0.7593872460983639
ZNF600	0.511675143989185
TMEM158	0.0822473051828864
MFSD10	0.5391103995982419
CCDC134	0.287417893608979
CIAO2B	0.384110924148638
DCAF5	0.996188768020756
NUTM2E	0.413861149781491
TMEM140	0.0487663432766104
WAC-AS1	0.520627268302588
ACOT13	0.288065274505391
FCAR	0.59798957808111
ANKDD1A	0.876025944053081
ASB13	0.59579534652836
IL18BP	0.73697621314419
PKN3	0.9281006357016272
TMEM9B-AS1	0.204460046641689
ADAM1B	0.0785751600421052
IL15	0.3942243390087821
MIOS	0.535963971600404
TPD52	0.664687716108913
JMJD8	0.504394647088478
NKRF	0.998371466009688
KCMF1	0.3706851251466911
ANXA3	0.26388510379279995
XPR1	0.107712110170976
CCDC191	0.395542938481791
ZNF609	0.922586736755094
C15orf62	0.0288412003930053
ZNG1E	0.236653416174513
FRS2	0.617172511382618
RACGAP1	0.9810209226831909
SPATA32	0.21632550817968305
TADA1	0.123294141491367
SPCS1	0.294378813466901
UBXN1	0.7638627428974221
NLRP12	0.5248102025222979
USP31	0.262628078450743
ZNF569	0.692353925350653
THOC7	0.566131445273311
F11R	0.0916978945515182
GTF2A2	0.747382073472715
AATBC	0.30459374300921305
APOBEC3F	0.0540654716592336
AIFM3	0.0374521029036066
IARS1	0.6177094866578969
GAPDHP62	0.454634038574539
RNF157	0.335470225342867
EXOSC8	0.8169131947273391
CKLF-CMTM1	0.8758078314473701
TXNDC11	0.108761446738183
SUSD2	0.0462113321315956
NMRK1	0.6426695120542328
KIF5B	0.243439432065744
WIPF2	0.466005772672444
DIABLO	0.58432924346462
CD96	0.661062863494708
SMG1P2	0.909130008746982
FN3K	0.526058555101249
SLC24A3	0.7491015105583009
LRFN1	0.523219600950421
CCDC51	0.12994396507722
PIGH	0.721435061323268
FN1	0.572827802590888
ZNF8-DT	0.0232182971155062
BICDL1	0.98503342469961
PPP4R3B-DT	0.5659209273394029
SF3B2	0.277497589671054
SLC39A1	0.740956282474553
NDUFS3	0.187156228749675
DNAJB7	0.44545677890121693
BCLAF3	0.874182824247502
MTHFD1	0.654503761850318
TSPYL4	0.20250560877121804
VRK1	0.462219883988217
SH3BP5-AS1	0.15826156617756
TRIM65	0.748649013543169
TMEM187	0.555843173088036
ASB16	0.653947371721893
CYP2D6	0.81285918275298
MTND5P24	0.059417089196874
ZBTB34	0.912637854771375
SLC38A2	0.672342296334275
SLAMF6	0.923119921096292
NVL	0.486639081156789
OSCAR	0.260915211078599
SDR42E1	0.833891830606225
SECTM1	0.549150175111798
RPS18	0.7429467134064069
DNAAF11	0.20101407913340505
FAM111A-DT	0.746758299686024
TMEM135	0.163548538986094
TM4SF19	0.43472920208426497
NPM1P27	0.26789441290436
FMC1	0.6058004009669621
NCOA3	0.541156533535064
NEK6	0.12061733470236698
PPARD	0.97013059490573
HLTF	0.124293510380434
LRRK2	0.5968818050370129
MAP3K8	0.491468128211635
HDGFL3	0.5692024609791129
TRIM8	0.0392042417809501
FAM171A1	0.8702257560223641
SULF2	0.118379623644675
USP15	0.649411075709126
VPS4A	0.362340294116705
ZNF518B	0.4852560093835129
JUND	0.0977762270216134
HSP90AB4P	0.394563667825855
MLLT11	0.818510996656141
ARHGAP4	0.34410910715707305
RASA4	0.07721292834316999
BPTFP1	0.7067884312973269
EBAG9	0.504678395793184
GTF3C6	0.630747102971805
AMFR	0.710197730872665
CFAP161	0.7625339495450351
RBM44	0.8491350958210849
ANAPC10	0.6886139157870279
N4BP2	0.163662299215249
NBPF11	0.489832712029677
ZBTB32	0.6023308004631279
COX5A	0.325674615098667
SCIMP	0.0426851743737211
SIK3	0.341738541388895
TIAM1	0.016868926862813997
UNC119B	0.3415047431111829
ZNF155	0.482714967945238
ARMH3	0.306955416186232
BMP6	0.974408840483295
CSTA	0.93142417662423
WDR77	0.722262089543896
TCHP	0.259810089669972
SLC25A44	0.5847287741636961
STARD8	0.993359120673042
GALK1	0.18912581558538
TMEM266	0.9381601264573772
ZNF585B	0.913467296958216
RHOU	0.584662816033796
IGHA1	0.5153425279443611
RPL18P10	0.329866718459186
RPL9	0.603749960925897
PTPRF	0.8321289943235191
PIK3C3	0.528238974659918
RGS5	0.6462238384297989
NT5C1B	0.998221220009989
TBCCD1	0.288350099188682
RNF222	0.5981405145507149
TTC7A	0.912622839660336
WNK3	0.0831539925073463
RAB13	0.8298111336828791
TSPO	0.630491575351376
KDM7A-DT	0.8561569710811959
STX16	0.317830615070904
APPL1	0.7153311321081629
DMWD	0.7123472667943029
PPIP5K2	0.8563430289723142
ZNF677	0.32990666743138203
MIAT	0.7613734405366359
NTN3	0.7763196746657058
EMG1	0.142069620251824
TFPT	0.165532280015203
VCL	0.783589252845534
CA11	0.6027871509783641
FLYWCH1	0.906347958384932
RNU1-28P	0.946767156553426
TRIOBP	0.393936675010351
TPST2	0.461442462152018
MMP9	0.13172287736232902
HAUS2	0.17897382385922198
NECTIN4	0.670050291914674
OSBP2	0.5300345146373511
OVCH1-AS1	0.6351931347434
RBM12B-AS1	0.580621270406391
TRBV15	0.545531356457486
VPS54	0.701050682428208
PTPA	0.823434829300165
NECTIN1	0.481880587244116
GRIP2	0.90751419037254
ABI1	0.617282530225237
AHSA1	0.520306529401382
DUSP7	0.048314930337657006
NMRAL1	0.92335496907978
MELTF	0.4552473293311761
COCH	0.9703898651949848
LINC02809	0.102065182323459
LINC01215	0.134755724230091
TGIF2P1	0.831288739712673
CLIC4	0.486226074807128
SHF	0.45544913411991
RASGRP2	0.034012244217437
AKAP5	0.96882420527738
AP1S2	0.854063190633299
SIRT3	0.384550226925329
VRK3	0.6907747258948411
SSBP4	0.0249373566426394
SCAF11	0.980084939300137
CDH23	0.752011528887538
DLEC1	0.737234378403734
ID3	0.3584820462553689
CSPP1	0.9870130966267048
PRELID3B	0.9200454238268052
ZNF628	0.09578117568233803
SARS1	0.520212737390275
HSP90AA1	0.376255678223558
PNPLA8	0.290309103833331
CENPN	0.29886780950630704
NKIRAS1	0.2275605521402
RFX3	0.502708547720538
STIM2	0.429186720452831
THNSL1	0.487202805623787
ENPP7P12	0.26720952580746105
DHX32	0.980185461351463
CAMKK1	0.0018143462829012
ROPN1L	0.20508718175749105
RXFP4	0.9198523436833532
FNDC11	0.327509938688191
B3GAT1-DT	0.12120201655757
ENTPD4	0.3051093594299831
KRT8P12	0.381533442072642
MSX2P1	0.537881818973498
PGS1	0.8056888752139141
USP33	0.141541824831544
ZNF467	0.8181288952087851
BRD7P3	0.175220013939124
CDK5RAP1	0.0203717892629631
MBLAC1	0.222844159494668
SLC30A6	0.658310974876077
UPRT	0.7805667649673851
GANAB	0.111205547263107
DCAF16	0.0163552605413452
APOBEC3A	0.210804443052492
SPDYE2B	0.257405878198877
DNAJB9	0.8137572374838531
GP1BA	0.58910154368161
ING1	0.296500842098182
PRKD3	0.436344588511094
TRIM47	0.12606988058167098
MYO1E	0.5086932095074411
LINC00467	0.866032960693775
PRICKLE1	0.8642960063252271
ACVR2B	0.0769387125945603
SOCS2	0.000143004929919211
SETD7	0.02269143978452
CDH18	0.7009382003400261
TTC39A	0.4164532192365569
DUSP22	0.8889493004048741
SMARCA4	0.38151093360896
ULK2	0.858774933395817
GTF2E2	0.7318717802072979
SIGLEC1	0.486246572790223
ZBTB18	0.842558702478056
CICP4	0.657787493845001
EPHB3	0.7527346449427171
TAF4	0.965257004146231
MYLK-AS1	0.5773343696353901
IGLV1-40	0.219757332050244
DOCK10	0.0999013182177653
HS6ST1	0.809712693296985
ZNF267	0.583584722004774
SDAD1	0.945102156797503
BLOC1S6	0.659641281073515
CAMK4	0.0169374620869514
KNOP1P2	0.293166365525988
CWC15	0.885469734131081
IMPA2	0.0586412017135948
DENND2D	0.6618930807951271
LOXL2	0.6289233212946489
MAD1L1	0.196179137109752
ARRDC3-AS1	0.952818304038724
BSCL2	0.911825636416626
LIN7A	0.37187344873992495
BEND3P3	0.3024129099322489
HLA-DQA2	0.266065501184793
TMPO-AS1	0.658553674024519
CLYBL	0.813443443949188
GUSBP2	0.7245625756229069
RAVER2	0.481294046409101
SHISA5	0.0180555911414994
NFKBIL1	0.361100037516401
MARS1	0.522552231775522
GPBP1L1	0.776895105453307
XCL1	0.568619025070806
CCT2	0.28551745104881393
TRIM5	0.552255707888691
SLC25A3	0.672692008627093
ACVR1B	0.870670583752323
PANK2	0.291471429997541
BHLHE40-AS1	0.8528916113370691
BATF	0.0401380302619355
TNPO1P1	0.957783667911256
HNRNPF	0.8808167357695541
NF2	0.492465264451671
DPP8	0.514332551717646
CNTROB	0.5296866929088679
SPRED1	0.20204775747106896
ALKBH3	0.9314949009644572
ALDH1B1	0.8235344982219781
DMTN	0.387332622217526
DCANP1	0.667995699507033
KLHL8	0.215978528104211
SAMSN1	0.0503022436844784
LINC00862	0.926703405583439
UTP6	0.8294436442080421
RPL32P3	0.414946406697544
IMMT	0.700114761663931
NPIPP1	0.77815629168016
F12	0.836597141996716
OSBPL5	0.7462217819664558
LINC02352	0.842390429891417
OR1X5P	0.973649625390077
ZNF271P	0.0484330962136929
SLC20A1	0.7927756827196841
KMT2A	0.0385955059347291
RBMXL1	0.395860361674536
CEP68	0.489444767949503
MYO1F	0.229908984660393
PAK1IP1	0.577517484284391
ZFYVE1	0.204798833774192
MAN2A1	0.3878868467645221
CTDP1	0.7736057255978299
POLK	0.745586243735072
BORCS8-MEF2B	0.677430602806025
RPL13P5	0.0543030921655134
PRKRIP1	0.8277454031530022
TOPBP1	0.27646329752137394
SPAST	0.5859149885948929
CD58	0.7266052796884219
ZKSCAN4	0.216111215404451
P2RY8	0.445219150235005
HMG20B	0.198267674793005
CYB5B	0.904555958956938
ZNF286A	0.4881433704067121
ATXN3	0.747290915494059
CLEC4E	0.234779118113569
GCNT7	0.238451913526282
YTHDC1	0.3836050230069771
ZBTB48	0.638604799546839
PCNX4	0.9156025139030872
PDCL3	0.564746873360213
AAMP	0.909575505775949
ZNF616	0.749548888911705
TMEM69	0.139762844834509
APBA1	0.7641070852349209
AUP1	0.0260972467624024
NFIC	0.675003232611329
TMA7	0.29114266784407106
PHLPP2	0.3909549186667341
CCDC125	0.338115149901125
UBA52	0.18361530808933896
C22orf46P	0.113579554960649
EPS15L1	0.5089861124650721
PIRAT1	0.171234831791047
CEBPB	0.523023448166772
DPY19L3	0.8112108381807509
IGFBP2	0.66517867364283
SNRNP200	0.483615401965712
DAXX	0.7900341519056658
ZNRD2	0.382591109686084
HPS5	0.622126737351211
GTF2H2B	0.527316119367393
RYKP1	0.160438920574671
NBPF12	0.14424450296827
PLPP6	0.908751994089706
RNF167	0.950955535087658
SYNE1	0.147861182313084
GUSBP17	0.471538875943523
SLC35B4	0.26666110114922303
SEC14L1P1	0.8950230232240981
C6orf89	0.982801932903468
MAP3K20	0.0372705811845659
RNPC3	0.738856750290432
PLN	0.671124043256065
NIPSNAP3B	0.950645460631476
STING1	0.3945654562701621
CD82	0.917260231855285
CNR1	0.980535978348682
ESRP2	0.524983504107785
PDIA3	0.8426723811200799
ZCCHC7	0.864220805770867
CCZ1B	0.11458941071456
PUM3	0.37098335377789693
SMYD3	0.21752645711682
ZNF721	0.141807130042083
KBTBD3	0.535055151329693
SNORA3B	0.621238240351274
TMEM167B	0.0748533906538942
ZNF500	0.688992690418068
EDAR	0.115315971383834
YPEL3	0.8440085158809408
ZSCAN16-AS1	0.462586973173221
LNX2	0.559736429657235
ATPAF2	0.425107237454454
KHSRP	0.503018591327596
RPS6KB2	0.219454986867277
NOM1	0.186671568202173
OPRL1	0.40918855790526704
AMPD3	0.922156482288388
ESS2	0.5398689068864121
BRD3OS	0.487590849514724
TLK2	0.924871643477875
GPSM1	0.901945470246331
FSD1	0.485845824298678
MOAP1	0.696913054311842
RPP38	0.5814092453178721
SMIM14	0.555058281493361
ABHD3	0.986133138553255
KLC1	0.469488994684837
STMP1	0.253256125372253
TNFSF14	0.455617512141488
B3GNT5	0.371338931331841
CHAMP1	0.192300633777769
MAOA	0.37182405019664505
KATNAL2	0.9396404905519972
FGD6	0.0762442467928127
SLC37A2	0.22770207654449304
SLC22A17	0.468976389147779
UQCR11	0.9972407940134772
FAM98C	0.521250136725606
IL1RL1	0.418652956979601
PYCARD	0.107529311368091
USP4	0.7646324972822979
FLT1	0.391013186392409
ZNF658B	0.0221954550071122
PDHA1	0.17777576043365198
NUP42	0.683002305230909
ACAP3	0.281253758732399
PSMB7	0.836817633716261
RAB12	0.293930479097132
CIBAR1	0.289323565848919
ERP44	0.566533984700723
PRDX2P3	0.7529773093171459
RAB19	0.970461743503363
ZNF567	0.6770541532121989
DFFBP1	0.253522088737534
ZMYM5	0.6841189011288449
ZNF138	0.21878905615334104
SH3RF2	0.191041357835083
RBM14	0.801440323559011
BANF1	0.836268659032359
CLIP3	0.7330174378087141
SDHAF2	0.27829711037890803
C9orf72	0.627805821933574
VPS51	0.8231509412022451
ARHGAP9	0.417469463156087
MVD	0.158106657555322
PMF1-BGLAP	0.9796494619656092
MOGS	0.5092387541168599
IL12RB2	0.0514718311080371
IQCE	0.537004864459701
MANEA	0.713908051528458
ARL6	0.39745469709259496
EOGT	0.14652362292704502
C11orf98	0.545558378761735
NAB1	0.535746804784306
SBNO1	0.553147249713027
STRA6LP	0.511795742052996
EFR3B	0.6358128895660761
IGLC2	0.931099212260886
PARP9	0.482775095202997
LDHA	0.94503775124877
ZBTB8OS	0.629675219867499
SERINC3	0.10062425299695503
PSMD12	0.886089208449498
HEXB	0.507403942320007
SLC37A3	0.554669881620388
SPSB3	0.161254136854272
ZFC3H1	0.0219501422758639
ZNF90P1	0.3725614132638329
EDEM1	0.09586048164207303
HCG4P3	0.925501231820861
UBAC2	0.208177716278713
GNAQ	0.25089425730362697
FAM87B	0.680074755194595
THRA	0.671117692913515
VBP1	0.225151792323371
EXOSC9	0.926504104810179
TRIP11	0.210008443903068
SLC5A6	0.3609188610247629
PDCD5	0.7088106653744841
FKBP4	0.7211720731049259
BMERB1	0.975524561218234
CARD6	0.166108704914111
CLTB	0.5534008806234499
GLMP	0.0813706241832436
NXT1	0.8367709347493629
RARG	0.23884926678733
TNFRSF12A	0.593407343008875
COX11	0.668311885118764
GCFC2	0.0339801479459805
CDK19	0.947787579438414
SCAMP2	0.83024101630539
MMS19	0.00739022865840772
CDS2	0.6827930085185779
EID1	0.7291821631230241
TXNRD1	0.635270194383021
UBOX5	0.123398969466514
OR2A42	0.541327542207617
ANKS6	0.6857083036437471
IGHG3	0.634341356916689
SEC61G	0.529379231825365
IFT43	0.263430974471272
ALG1L13P	0.0009061311248892359
PSIP1	0.542322898556498
ITGB1BP1	0.2628104126578361
RTKN2	0.0941382551344132
TFDP1	0.5484129398177151
RNF149	0.962899467945274
DLSTP1	0.927819852063714
CENPV	0.23985818977801
GARS1-DT	0.7203676755104008
CPVL	0.525709610257964
MRPL47	0.761727992453693
OTUD4P1	0.0038701970892214203
VOPP1	0.5753830285540881
MCM5	0.0450544266184782
IRAG1	0.145627027926837
TNXA	0.0211128844397583
SPTY2D1	0.635076988712696
DCTN1	0.837734530534229
ARRDC3	0.0214995767474721
B4GALT6	0.539484511197246
SMPD3	0.31171060251448496
ILF2	0.9122409603864008
SNX10	0.6672425693124661
CDA	0.007075826539115541
BFAR	0.200989653448246
CLEC2D	0.408765124691429
PTOV1-AS2	0.449707234811127
MTMR3	0.604252517099239
ASRGL1	0.531770580257337
BNIP3L	0.672086152995427
NOD2	0.6694248491287199
LIMK1	0.43107385623844
DLG3	0.120433654836102
GYPB	0.760689557594648
MUC20	0.290018151478606
RFX5	0.982366180503638
ORAI1	0.7700986652495929
LINC00667	0.766587053525351
FNTA	0.25880762294015697
RNF10	0.7728178373155621
LONRF3	0.962299356354497
NISCH	0.392775039341202
PTPRN2	0.0909779779114685
RPS6KA2	0.820799916264873
BRD7	0.758637801611963
UTP18	0.208790594513656
RNF14	0.655871435072601
LOC102724428	0.0106933087925513
DENND1A	0.228157630210893
KCTD21	0.0611555258925477
LINC00906	0.528409610160395
GTF3C4	0.882323515766132
TOP3A	0.269179645144002
PPP1R3E	0.905342556581352
GBE1	0.6020189983961309
ETFB	0.723051473343058
SLX4IP	0.48917379686968
RAB24	0.247231764352292
ALG5	0.21233999251783606
BTNL3	0.8736985847834109
RNASEH2A	0.75955751897532
GUCA1B	0.9719999092237008
AARS1	0.461690197026349
CD47	0.901787782864364
PPM1H	0.948011856314322
KRT18P34	0.485720491880084
ORMDL3	0.8074683939348329
AGAP2-AS1	0.17345943505126502
PTPRE	0.66913309487074
DGAT2	0.462297050392404
TMEM259	0.6126725571952729
TAF5L	0.634129322764264
PPRC1	0.66635311580453
PIGY	0.387019699711891
RAB28	0.706484114447027
TIRAP	0.9689405677367472
SYNE2	0.341562781674118
DBNDD2	0.33950865079662
MUC16	0.8493850664203191
DNTTIP1	0.447551323029512
LRRC75A	0.825950436494769
ALAS1	0.945369198562153
LGALSL	0.900217736751945
NEFH	0.306383094925312
TIGD6	0.973892072931845
CHKA	0.4727742129642151
GRK5	0.26218178508675305
PATL2	0.306570814272127
CCPG1	0.4461275772856061
TRIM24	0.020130481194973
OXER1	0.556532153239957
MPZL1	0.261560184034962
UBE2D2	0.7786692526330992
ZNF789	0.0599415958921064
LSM12	0.484444818228546
PRDX3	0.741741468721385
NCEH1	0.917239065917228
ZNF708	0.16114949612253698
ZNF596	0.238912141856433
SCFD1	0.455232973033814
N4BP2L1	0.747582037000355
PPP1CB	0.277606095845638
MYOM2	0.425667592872079
DRAXIN	0.21765583746870495
GSTO2	0.8131412552169591
HEBP1	0.6805900569766969
MMP23A	0.510576476654339
MT2A	0.524894691949954
YPEL1	0.4056032648506699
WSB1	0.4570261149601701
COX7A2	0.4232299736756429
ADAM10	0.0179507734254608
FAHD2CP	0.554908896374222
MARCKSL1P1	0.890122271748661
ORAI2	0.8780663304723191
FIP1L1	0.198091647989508
HMGCS1	0.5237458729947849
SP2-DT	0.80085480469753
TBC1D3	0.349495382027796
MYO19	0.588650530082351
SNORA8	0.350949386218633
ZNF692	0.38048651245138493
PI16	0.392434821304349
RNF138	0.273983430107642
COPS3	0.581025412278807
FBXL5	0.5821458758879801
LAPTM4B	0.44519386967722
RNPEP	0.5832342977267441
SOCS5	0.168821637919132
ICAM2	0.12492134275827
XPA	0.133892769185658
TSPAN16	0.27400981535478497
LDLRAD4	0.9185389145338052
EDEM2	0.0977935599687525
RWDD2A	0.497152427577721
CELF2	0.8442844109151909
SLC15A4	0.353836948945181
CEP170	0.3942785394433279
NBDY	0.887204421592566
ARHGAP5	0.299342769363852
ZGPAT	0.0187276158870774
FASTKD1	0.346674780781641
DANCR	0.746415363722136
MIEF2	0.3566165444221641
UBE3C	0.926306869183185
LHFPL5	0.0406279107339528
WDR13	0.564056372714184
CSKMT	0.7460272537289458
CHRFAM7A	0.150430928271426
SNHG30	0.15034832888014002
SNORD17	0.5196211963530439
TRGV5	0.333732488253987
DNAJC21	0.163490432666066
BCL7C	0.706313974351464
SOWAHC	0.54769912164418
WNT16	0.0705492569876496
BAK1	0.6084086888366441
OPA3	0.681996774102407
DIXDC1	0.85384541212165
CRTAP	0.830869264569636
NDC1	0.4435498583196021
CMC4	0.164032595974813
MYEF2	0.93098336502914
SEPTIN7P2	0.47745516890676
SMIM1	0.844112123851227
ZNF655	0.33237474418115504
GON4L	0.368754486879832
GABARAPL2	0.0231817666071937
PHEX	0.828290453242217
MSR1	0.643437898955082
ZNF512	0.572704850956424
UBE2J1	0.11644702822191902
RPS8	0.8445469464048471
SGO1	0.327369805913152
TAMM41	0.6221464121133521
SUN1	0.221296015872125
ZNF710-AS1	0.0484094187693825
WDR45P1	0.374545936248548
STBD1	0.515258950819965
EIF4EBP1	0.06043598369898
TOP3B	0.293638580194813
AP1S3	0.6004426327701939
ZNF653	0.479326585433128
GOLT1A	0.7805545218441821
CHURC1-FNTB	0.657625696752353
IGLV8-61	0.279118278199489
ABCB4	0.794687895096408
HSD17B7	0.40964923250479296
GPAT4	0.800424080270903
PPP1R3D	0.30567055836999296
SLC9A3-OT1	0.101516862286206
ETFBKMT	0.102520143256034
PSMD10	0.42590036926405295
LINC02669	0.457818840497349
ETV3	0.166627532938705
ELMO3	0.8923835731602621
POLD2	0.306009036249042
SS18L1	0.628782544007336
HSD17B10	0.101996385876079
SZT2	0.851037191048725
JKAMP	0.8715540387483058
SLC14A1	0.679776481386677
EYA3	0.278700005314072
HMGB1	0.0168269825285962
PIK3R6	0.0599110089812964
EXPH5	0.3911422473960301
THRAP3	0.605522040113609
SNX25	0.9213759912816
VNN2	0.6725218421453031
TMBIM4	0.828846283498684
RAF1	0.9519303139809642
ARHGEF1	0.695873358177412
SNORA14B	0.350861804073662
PSMD9	0.754729665282254
TECPR2	0.205052403661454
ZNF329	0.00663554391760792
SPRTN	0.8787172359184019
RTCA	0.907880824234366
ZNF17	0.0703351908543921
NOTCH2NLC	0.926835591508147
ZNF641	0.528290774631787
RAPGEF3	0.627678323796354
SERPINB9	0.827057382077189
ACRBP	0.323009300484968
RWDD2B	0.514406513958082
CDC23	0.8930045578093259
FCRL1	0.37913114587203495
DCTN6	0.131145636237644
RNU1-27P	0.814240363058455
FCRL6	0.8940510246211809
YEATS2	0.724490453165432
CTU1	0.8662057891142242
PKD1P6-NPIPP1	0.573657844102105
RPL10P12	0.6379880632529901
GAB2	0.021214672816779
CHPT1	0.0738054576908069
JPX	0.989242335230122
MCM7	0.43067389884749
ABLIM3	0.556753102906402
E2F4	0.7217289978921541
MASP2	0.989770491948317
AGAP2	0.991161128988414
NOP14	0.234900096658592
RPS15AP24	0.481537482875988
TMED7	0.8504822257632341
RESF1	0.461201759486815
CARD19	0.00991158986005533
ATP1A1	0.0626916341262817
OSGEPL1	0.375802500390106
ATP5F1A	0.73853392500422
C3orf18	0.727588261020679
YIPF5	0.14521082946104902
CCDC59	0.305676932787851
DNAAF2	0.6434706489055799
HINT2	0.865538653796332
ZNF660	0.726643727434313
NGRN	0.391559387327504
TBC1D4	0.6128852269243691
SLC10A1	0.6065784050252451
FUOM	0.8205854623148079
LGALS9B	0.31712464631519605
U2AF2	0.31454806107041
USP3	0.371506103060208
VAC14-AS1	0.069940236796354
VPS72	0.227395882660092
FBXO25	0.993243044125101
COA1	0.393185411934
FBXL8	0.00816787629409721
LPAR5	0.184935449148864
MAGED4B	0.831218049259413
MYL6	0.6615374805722939
DVL1	0.915432695657322
PES1	0.64527001734193
DNPEP	0.289453300280398
AMT	0.0227935933544319
CICP25	0.489097405899018
RAB1A	0.653934638149152
ZNF219	0.23646388769536605
SLC39A7	0.753818656506506
EEF1A1P3	0.340794015427563
CDC42	0.0925738670879766
BHLHE40	0.4600418776862271
DCAF4L1	0.136136670141783
BAP1	0.2874530894193039
TPT1-AS1	0.0273805737580616
HPCAL4	0.266721197297981
LINC02506	0.77468691042137
B4GALNT3	0.261754064372415
DVL2	0.3483589388093221
TNIP2	0.104518618032218
ADAMTS5	0.746520458998875
WDR86	0.511676762756243
RPS6KL1	0.890674187063203
CAHM	0.988875817313271
SBF1	0.547638969084032
PGAM2	0.6815602623475799
TMEM41A	0.452177249833933
XPNPEP2	0.0657717137155507
B3GNTL1	0.117773825260422
GLYATL1B	0.763688630817919
LINC00954	0.185153398115974
PRR14	0.157981263000748
ZNF587	0.6810475803265269
ARL14EPP1	0.680031471043686
AASDH	0.921425386638626
CAT	0.0441713373111522
ATP5F1E	0.533746731128572
KRBA2	0.276053705921461
POLD1	0.622673357205356
PRH1	0.0868089099818709
SRSF4	0.6570321887960501
COA3	0.510368782210906
YY1	0.14983414715583898
BDH1	0.321444426355428
LRRC1	0.221961117077518
MRPS18B	0.609367872670796
TAS2R41	0.23163918662845295
TMBIM6	0.460957474047733
CARHSP1	0.537891421170772
GET1	0.688806212289656
CATSPERG	0.996658185845146
CHM	0.4277137491737679
IL1R1	0.54088294516636
MPRIP	0.8984138064189631
COL6A6	0.926227932177956
BCAS3	0.565854948663773
FOLR3	0.8828749805591392
ZNF613	0.365140830758221
C19orf53	0.528205094905895
GCA	0.8813878194794351
LENG8	0.373360501175892
SLC8A1	0.308151944579398
PCDH12	0.817436642361249
TREML3P	0.048546792287038
LRRC24	0.32396497032179
SBDS	0.505044614740891
ATG3	0.604708219999917
CBLL1	0.226394566040685
ABCE1	0.7059726644551549
DEF6	0.351834650506365
ADAM17	0.06620670350274
RPL7P32	0.690616694958052
SMCR5	0.5401048248121769
TRAF3	0.5709786410132429
NEO1	0.508336982469505
SPCS2P4	0.486359017062022
ATF2	0.8682477134959828
SAMD14	0.383170132445056
BCL2L1	0.894611882156458
KLHL28	0.824976123175211
OTUD1	0.117244815062361
SCCPDH	0.192110293697053
IGF2BP3	0.187150138236906
TEN1	0.263835205288835
NOP53	0.14493040920455302
AKR1B10	0.534749777082628
TBC1D22A	0.461994768104959
VILL	0.89543531279868
SLC9A7P1	0.147564523374718
ZNF707	0.310860081336386
ERLIN2	0.335435614384675
FAM161B	0.419730626309046
BSND	0.376054340859991
PTGR3	0.9095421281677428
ANKS3	0.440068105395958
PABPC1L	0.681711388103172
BOD1	0.53739605212536
GHDC	0.745072982784836
BAG3	0.5509253786185079
KCTD12	0.20286035275014105
SPIN3	0.33323592065261304
PPP4R1L	0.25087918573076395
LLGL2	0.4969931552730511
ESR1	0.007529094382275721
CICP14	0.00258686719154805
GIMAP6	0.357638461084178
HSPB1	0.581392761714105
LAMTOR3	0.8734426749229731
ATP6V0A1	0.7325757107718041
PAGR1	0.124800367577821
KDM5A	0.0688344931570609
ALS2	0.17994577435531894
IFFO1	0.8058760063347091
INKA1	0.297481379463414
TRAV26-1	0.662485135776405
CUL4B	0.943351578264252
NPHP3	0.626452459497425
PWP2	0.0370998454541699
BBX	0.742075011922133
SLC66A2	0.22040949120925896
MTPAP	0.50491005226924
LRRC58	0.0826318944961962
ZNF619	0.456336250949452
RBFA	0.409255906063395
PHOSPHO1	0.0584820857001562
ZNF780A	0.822630881188961
DYRK4	0.758607484889718
ABCA9	0.211507959069444
ZNF836	0.149645607070992
KIAA1586	0.785397885210864
FNDC9	0.271742119605772
MAIP1	0.408501672986935
PPIA	0.9441543506572172
VCP	0.00560293623789112
SHPRH	0.993038031854818
CCT4	0.160385200132191
RMDN1	0.407668031857512
CD19	0.519315236276437
SELENOF	0.937122925655614
IGLV2-14	0.977951470686336
SEMA4G	0.114924145346656
AZU1	0.454038250407692
LIMD1-AS1	0.345669444090204
SERPINB9P1	0.984185548990128
LINC01624	0.0939451936376398
PLBD2	0.491220050312637
IGHD	0.890232114452963
SMG1P7	0.0663662741407227
INF2	0.93535876412125
CNPPD1	0.161393628264275
ABCD3	0.811536281585003
ARRB2	0.417481919425818
IFT122	0.522187121327918
TRIM9	0.361722612947134
ZFPM1	0.32169264861516805
ACOX1	0.697007587076277
TULP3	0.66759311262777
LRRC20	0.249311539169924
RBM27	0.7064159149114839
POLR3F	0.9689977279096892
BTBD6P1	0.0718128399843136
PLIN4	0.604425684949797
HERPUD2	0.477300455642424
FAM200A	0.35886280195807896
ABL1	0.22479222849470296
IFT70A	0.35781921005884104
CCR2	0.563784030980918
GAPDHP42	0.8019046293589049
ACTG1P10	0.8232472403052241
LINC02018	0.5430223262617561
TDP1	0.31428322138465603
ELP3	0.212240137260078
SCRT2	0.345662210238941
TOMM70	0.24509194966724104
IGKV1-27	0.73800374374864
DRAP1	0.31126764169930393
PIGG	0.355896063692156
DNAL1	0.917381502352332
CNIH1	0.3534673459206021
GMPR2	0.257914845962965
ACO2	0.11166154752458
GPR107	0.8419009516897391
PIWIL4	0.779491003989406
METTL3	0.967991161138416
GREP1	0.312642597399313
TMEM184A	0.92802998256992
DPF3	0.016072014861658997
INTS1	0.4571859213398471
FRMPD3	0.303504529296558
PRPF38B	0.3718531476158711
PKD2	0.631160271606439
ZNF830	0.0866894575619402
MYBPC3	0.8436173358119909
MCPH1-AS1	0.520051992736655
USF1	0.17786347003883998
ERAL1	0.0680317100260879
NCK1	0.21010827291723494
PELATON	0.175301950119575
ZNF627	0.0007225581780178661
FAM225B	0.565385569667071
TPTEP2	0.9212287089648852
TYROBP	0.0480283855076447
MOSPD1	0.7436004165903599
TYW1B	0.682635793224421
BBS12	0.461466515543316
GUCD1	0.0606042477388921
PSMD7	0.7549854109944351
TRAPPC11	0.80828038321484
YES1	0.672239292796967
LMF1-AS1	0.795213697159248
CHMP2B	0.9487054092363608
MUC1	0.163074741492344
MCM8	0.6827622850243199
TEC	0.279635549361177
TENT5A	0.4172430605354671
AEN	0.813963574757016
UBE2L6	0.33348868451752195
CISD2	0.20004552272118806
SRF	0.328754232924961
SLC35A4	0.8491113383702199
APCDD1	0.0666150286870407
RPRD1B	0.528263497382674
LINC01409	0.241710812164733
GPR21	0.13372686998518302
PTPRA	0.787326320184124
TRIB2	0.695704994746114
DYSF	0.18041760087077305
DERL2	0.632056765015541
P2RY2	0.876649703026413
ALPK3	0.9018240605193508
LNPK	0.545065060897995
TMEM220	0.996083896417351
GPT2	0.73767955124096
FHL3	0.4653718340643079
ENTR1	0.71558625558189
RCAN3	0.0153692147371034
ASCC2	0.510573578107986
BCCIP	0.641281637269125
RAE1	0.893701452593407
LTK	0.38535205530277
SINHCAF	0.840484249135168
GCH1	0.4416549935879
TRGV8	0.902836991555608
UQCRC1	0.36777170605973
YDJC	0.941213241165991
CYP4F29P	0.0257694851814525
ZSWIM1	0.751227739010027
LINC01347	0.14041557209147698
MAB21L2	0.203367886303722
NELFCD	0.950050107465488
ZNF451	0.673476268031756
FBXO21	0.6342099385212371
TP73	0.33251184826950103
HELLPAR	0.8467193770466371
IFNK	0.403133463387067
GCATP1	0.6760858987995461
IPCEF1	0.757484794643835
SKIL	0.274545176528139
PPP1R14B	0.681288513970281
SYF2	0.223801695652334
WDR70	0.508653543250305
ZNF571-AS1	0.561095747110332
GDF11	0.5632050147902989
FANCF	0.981209151790404
ABHD1	0.3082209268430689
ANGPT2	0.70154384004737
MIEF1	0.520676316845402
ST13	0.7907166084691508
ZNF438	0.8276140657521609
GTF2B	0.7643710271826201
ATP6V0E1	0.0042657866146366
BRI3BP	0.180818637623203
MMP24	0.375105968534158
POLR3B	0.965697955731977
EIF2S2	0.643341525657729
ZNF275	0.057826618042104
RAB30-DT	0.356262212242245
PAFAH1B2	0.7453221006479879
ZBTB41	0.953085694853512
ZNF266	0.75097026266225
TRGV2	0.516709023180164
ZNF234	0.827319500863678
PGAP3	0.560549592441843
EVC	0.18472889336839496
RBM38-AS1	0.6279602535974
GNRHR	0.785302512656575
COMMD2	0.881503931040979
HIC1	0.0581123285969891
MRPL18	0.294535272993558
CENPF	0.411593871313901
ARHGAP26	0.7820319927485401
PDIA6	0.8683230441860129
TESC	0.130202119392807
CDC42SE2	0.8148365476709009
NAP1L2	0.744975395161059
CYTH4	0.174559002679586
KMT5B	0.63523962923389
CACNB1	0.480512834743078
CRTC1	0.537773737345396
CA5BP1	0.17835423564504396
WDR4	0.0471193887384217
EBPL	0.30867795658828
ADGRB2	0.6925404772088039
SERPINF2	0.38396736671481696
CNN2P9	0.142355309774894
HLA-A	0.716192700826812
BTBD8	0.911818693873192
BCAS2	0.015521890062924
ARL6IP6	0.632773870878175
PRDM11	0.7833702160702841
RDH14	0.614298784124011
TRBV7-3	0.617232481659134
VASH1-AS1	0.6194484424101551
SLC10A3	0.979706193049022
MAN1C1	0.104888834858408
C1orf43	0.687705806239724
SEMA6B	0.387142635755173
FTX	0.0445772714777183
ABALON	0.857086797527097
PPM1B	0.33856836518460803
PPM1F	0.4502797517973201
BRD9	0.8685023957149759
NIPAL2	0.4387409526089821
TMEM120A	0.00304745115174222
SHMT1	0.6270419160430301
DOK6	0.0379193546637049
IFT27	0.54214753338096
SAMD11P1	0.0180351014119981
C1D	0.0216133709017454
LCOR	0.31859020440036
FRAT1	0.7839566122871741
ZNF888	0.0408002948495325
LEPROTL1	0.21544191247480105
ZDHHC6	0.0194212826180799
LINC02284	0.4794522315786579
MRPL37P1	0.552812790889658
GPR108	0.8845124933725071
HNRNPUL2	0.718468964694352
TMEM62	0.5788595747390239
PDP1	0.18080790395232
ZNF445	0.4155330162490221
ZYG11B	0.196443043653059
ARFGEF1	0.7872108355637529
CACNG8	0.29991571263526
CLCN6	0.905413185437903
GUSBP15	0.6547359491980049
NEPRO	0.550527760598831
RANBP1	0.5995978144089621
SLC6A16	0.739222040972081
ST3GAL6	0.00239482820199462
UCKL1-AS1	0.6275481063702231
ANP32E	0.9954188010741992
TNRC6A	0.873212900684317
RPL10P9	0.895573253091917
BOK	0.78483324220015
CYBC1	0.7854611520569108
ZNF664	0.9596768419898573
CLSPN	0.8013080218842429
SYCP3	0.39754867313908
EEF2	0.688396789249911
IFIT2	0.16808732160885995
LONRF1	0.412886645352148
CCDC22	0.148333170038633
OAS1	0.25664920510247896
TBC1D24	0.352561474787548
CD8B	0.8698170058552909
FUBP3	0.36457821436256105
RPS3	0.128174375246337
SNRNP48	0.40460044142514
SREBF2	0.305735506515947
DAD1	0.0742987573518448
EMC6	0.8907116542382478
PPP2R1B	0.927275094450317
DUSP1	0.452426931249281
TRAV4	0.238089457882257
GATA1	0.670774134071541
FRAT2	0.305876267859965
CREBBP	0.123191038902003
NFKB1	0.0576882273681022
VCPIP1	0.7736538212829479
PDE4D	0.863933609125837
NAPB	0.709951679887901
PDLIM7	0.20655953824929
ZFYVE28	0.900155009122825
ZNG1A	0.729061588949593
SLC25A28	0.0218220289082457
SMCR8	0.517475873909587
YIPF4	0.617836426309742
HNRNPA3P11	0.826293748801201
ADORA2B	0.913980877807609
EPM2AIP1	0.419034743984703
LINC02482	0.701916675633671
BIVM	0.178615496907858
TRAF4	0.0425236473477224
LINC00671	0.923021810590166
TMEM45B	0.699160739376202
ARPC3	0.602173133989745
ST6GAL1	0.461866229083205
TMEM63A	0.32582392926910103
STARD7	0.552332221587306
SFXN4	0.55853619963277
GPR65	0.46574479375937
CCDC92	0.6594872733639079
BANP	0.32362040944785603
FMC1-LUC7L2	0.186137046314998
ZNF514	0.8983824784858342
KCND3	0.3751476077977221
CEP20	0.85742230011428
MSLN	0.607512079713691
NAMPTP1	0.225340406009265
KIFC3	0.880038268944163
LACTB2	0.6565697207603071
MTND1P11	0.0747372231409724
APRT	0.51775101528357
CHCHD7	0.37371235208303294
PCMTD2	0.6931576782502541
COPS9	0.6162333303837111
NAGLU	0.730808084497585
GUF1	0.895765987701976
SNX17	0.624651771587187
RAP2A	0.290226629040383
PRXL2B	0.698787871010049
TRBV7-9	0.9331601178945252
CD300H	0.919649194769202
AKAP1	0.34085368668443394
CDC40	0.456255910218446
CERS4	0.6555347966900501
AIP	0.6999469658965319
PIK3R5	0.589452318551915
RHAG	0.535185773953184
CCDC66	0.6814666761348871
HACL1	0.76559481607834
SVIL-AS1	0.0462284281868542
LRRK1	0.3371470497178801
YKT6	0.504970088741779
PRCC	0.646219139477111
CCRL2	0.0665057917192077
FARP1	0.804260262926846
FTSJ3	0.450443583389182
SH3GL1P1	0.453234150331285
LINC02009	0.832239933309111
CDC42BPB	0.3896331569327071
ATP10D	0.0138130408356241
DHRS4-AS1	0.144785749675668
RABGAP1	0.8512338370453539
STRBP	0.482074156808533
TOP2A	0.31998675980100605
IVNS1ABP	0.265484883294479
SLC6A9	0.905995199855966
FAM83F	0.9801276875841972
PALLD	0.80985461491467
EBF1	0.211416212000812
MCFD2	0.8895651149427791
DDX54	0.293382264356657
KRR1	0.230215995756114
COPG1	0.7944309975429
ADD3	0.0248428404117625
SLC25A25	0.7402431830883291
ACER3	0.4422921467606629
INPP4A	0.944975298418072
SEMA4D	0.863941437953316
ZNF420	0.703758850727056
SWT1	0.8420540743988649
UFM1	0.7298422913756729
ALDH9A1	0.5903804459122629
CECR7	0.489278361586557
HSD3B7	0.0435633872434235
TBC1D2	0.320079132216315
CSTB	0.6934774965238929
LYRM4	0.2866308328234881
INTS4	0.499117641559224
WASH3P	0.170818999098862
SLC1A3	0.654374382238473
SELPLG	0.260140950173668
ACP5	0.79524712660006
SLC4A1AP	0.3912895956923079
ELMOD3	0.8302209298019759
NDUFA7	0.880465072796844
THYN1	0.793742614104958
GPR132	0.788800142285621
TCF3P1	0.375354238739841
UBE2E3	0.674772352805495
CADM4	0.4199842425096629
RHOBTB3	0.8788188444769891
YPEL2	0.4642576045426621
DAPK2	0.8691395654218821
C4B	0.961127152230566
SGMS2	0.030368413304104
ZNF846	0.946250709423396
RPS2	0.5048416158501949
SLC36A4	0.540625256434046
PRF1	0.121210102650357
LINC02878	0.12138084387955697
MS4A3	0.501074652059131
ATF7IP	0.36516664333150295
ZNF43	0.503770330137426
SKIC8	0.8007481214600191
ZNF80	0.0315167174723045
HDAC2	0.760864773505216
MTIF3	0.42159224487853
CHIC1	0.832724717576828
ABR	0.245513757275436
AMD1	0.4475280397542341
RANBP9	0.6380477582205151
GIMAP7	0.30675007131041304
TM2D3	0.8297473659953009
TCEAL3	0.7406338350029391
TTC4	0.9119492789898148
ANKS1A	0.631560093190308
RELT	0.994956441445113
WASH8P	0.84878900637832
ERGIC3	0.9535626982655409
ZBTB1	0.82543410416272
KNTC1	0.125673305605774
ELANE	0.327119342189102
GABPB1-AS1	0.0480751676325325
NAA35	0.411710838206337
PRSS53	0.4649246254593761
AP5M1	0.7797467517138399
PHLDB3	0.16861490307852406
LINC01480	0.563049197358474
SMIM12	0.894816993592394
TCAF1P1	0.9955968148456752
SYT2	0.586921475145285
ZNF446	0.736951088033428
SSBP3	0.0549224710732023
ZBTB33	0.3770139851772679
ZNF703	0.416342267198126
JAML	0.6881406633908219
ARIH1	0.46325941075213
CREB5	0.615711895244677
LZTS2	0.20865685221878305
PTK2B	0.30977868312925605
SPDYE10	0.745784890124677
BACH2	0.689394958579173
FLJ13224	0.662556483443946
IFT80	0.781033859056952
MSANTD2	0.4224242159277221
MTERF4	0.06358779553537901
KNL1	0.379451559828412
NANOS3	0.7161256626711311
MOSMO	0.509939459749621
HDDC3	0.527681865927754
XKR8	0.30941178973904604
P2RX1	0.999171320183704
CCDC142	0.989257366862908
ARRDC1	0.13263854030519598
ITGA6	0.107452746731726
OR1X1P	0.397155824415836
SNAPIN	0.8700925567498
THTPA	0.19526184680188705
HOXB2	0.85544149179569
CPNE8	0.570759108735541
HIF1AN	0.90372817725497
FUT2	0.0931558205040774
PDE5A	0.907245134836545
PNRC1	0.86367521355302
PTGES3P1	0.292137464335721
GVQW3	0.29600047659811896
CPT2	0.6237477334780911
SLC10A7	0.435012727249711
GREB1L	0.668010890273066
CTDSP1	0.0671784890585114
MTNAP1	0.285558320709452
AMER1	0.5680416561382979
NHSL1	0.109433066146951
SEC31B	0.470306940733522
PDZK1IP1	0.00759984282642733
MIA3	0.5476879893364229
TNFRSF11A	0.8701741345989481
ZMPSTE24	0.0760992281719891
GNG7	0.179110623177664
ENC1	0.6997881404798871
PCYOX1	0.67752014875676
MCOLN3	0.376883820506435
RAB8B	0.678243972601365
MYL9	0.8767763506758269
FRMD8	0.840128738971882
THAP7-AS1	0.0855352888468814
LINC01126	0.591743772531668
PPAN	0.76376322569441
ZNF204P	0.909004833098088
HSFX2	0.526708898671399
CBR1	0.110351542447724
CEP89	0.215622400412649
LDLRAP1	0.0546138354195332
SOX6	0.13521115798850095
AATF	0.632761660862904
CCL3L1	0.157436600061767
NFE2L1-DT	0.4757593843950179
HCG4P7	0.743055688977465
TBC1D14	0.783137673681652
TSTD3	0.401927172290179
ESYT1	0.096862544301196
PLEKHH2	0.936682574481642
MTG1	0.0689847284600228
CAMTA1	0.939654609707234
CEP83	0.320807614286775
HAGH	0.375731287895452
USP30-AS1	0.344716952974782
DNMT3A	0.470185185549193
DFFA	0.592504083267901
SRSF2	0.300234551191027
NRXN3	0.909848898196316
HNRNPA1P50	0.7095411096972829
EEF1A1P6	0.0688468518575126
SCN3A	0.489536858563634
FLT3	0.0102809325943834
LMNTD2-AS1	0.784619121718221
HLA-DQB2	0.0863200087158498
ATG4C	0.0409108035940056
CCND1	0.104473353453186
SLC39A11	0.444591885171813
HIP1	0.678069948087161
ZNF737	0.207400759734826
CARD8	0.30697324501469503
POLR2G	0.175161548928412
FOXO3B	0.520505390746058
SUCO	0.959838576272502
B4GALT3	0.797760581804649
RGS2	0.00022422010383537998
TMC4	0.227808252470772
CHAD	0.75016011263807
ZDHHC11B	0.361550258385324
SMC5	0.209959650364287
ARGLU1	0.3927929041314551
A1BG	0.6631609546474251
ENPP2	0.9351289963861972
FLI1	0.0589850516290668
MRGPRE	0.6393640489867121
TIAL1	0.433014798839707
XRCC3	0.644325412759475
STX5	0.0264962084877673
PNRC2	0.659094702218883
GLRX	0.917258423045765
DPY19L2P2	0.269334084050605
ZNFX1	0.6732238630959689
NUMA1	0.149459684435151
CEACAM19	0.35659963966075897
PPP1R15B	0.188401491454376
KLHL3	0.622839455538293
TSC22D1-AS1	0.25240782026143
ZNF646	0.303197667721741
PDLIM2	0.770074867142859
AMMECR1	0.232113528678318
ROCK2	0.774466580359769
TP53I11	0.7456870189093441
CREB3L4	0.5699077732272121
HERC5	0.161497831749734
RPL7AP65	0.637912900083356
FBXO30	0.9073039052098992
PHLPP1	0.588178705951671
TMEM150A	0.267482004056267
KCNC4	0.70559228458783
PSME3IP1	0.697540734549704
RTCA-AS1	0.502965157035189
BMT2	0.3852681097575779
WDR11-DT	0.302436924036769
ADAMTSL4-AS1	0.07472773196246901
AGBL2	0.5718365930645289
HSPE1	0.609085743645914
CNOT6L	0.362468333614163
PDE1B	0.17467654663367402
ANKZF1	0.74195447737367
LNPEP	0.312147185713355
NHLRC3	0.45110055706505
ZFYVE26	0.951072412155136
FAM107B	0.464042845907279
LRFN3	0.618939574209697
NAALADL1	0.654074970958629
ZNF341	0.36614195402307503
GPR52	0.0415913217656104
SUGP1	0.674373098799137
TUBA1C	0.5140492314837121
EMC3	0.590894557024138
RIMKLBP1	0.12192624937316195
GTF2F2	0.382888743588067
SUV39H2	0.8484097220064409
CD27-AS1	0.110627351551467
EFHD2	0.7101920989825781
WRAP53	0.180603416414679
ARL4C	0.820684231214569
PPL	0.508530200975889
EEF1A1P4	0.352270824595485
H2AZ2	0.425562167254058
CNRIP1	0.198147727739347
RHBDD1	0.0829144927544597
KHDC1	0.574233723816731
TMX3	0.183778610685875
MCU	0.104085312173346
TTC39B	0.8333084954635699
ZNF701	0.0705924364544041
CSMD1	0.7645582920497459
XIAP	0.257047454222698
SPTB	0.111963877101401
TACC3	0.28480203194049103
GPBP1	0.6792529353580579
SEMA7A	0.9986543757190228
LRP3	0.7377627834938679
CIZ1	0.14476659420551902
DYNC1I2	0.6830385746568871
FMO4	0.18447263146311
DCP1A	0.632566782208277
PICALM	0.463243161042851
TPST1	0.13260966004882402
GAPDH	0.258805847591447
LINC00235	0.653714036179063
SP2-AS1	0.30452078646907
PHACTR2-AS1	0.126610062373241
REV3L	0.623342718270569
AKIRIN1	0.131651230648664
SLC24A1	0.979435425193573
THOC3	0.394028777650703
TELO2	0.166066701518315
ARVCF	0.8826320700263309
TMED5	0.268838736158791
GRINA	0.22755679772461104
DCP2	0.219814423209277
MIGA1	0.4377756897586621
CLNK	0.22213018774341006
IL1RAP	0.6710773745934909
TNNT3	0.275322681150436
ST3GAL1	0.00555087935513494
ABCD4	0.924082659975269
NHP2	0.311898709508793
SWINGN	0.23378047936561305
ZNF890P	0.560697445594897
JAGN1	0.513247819271987
TSPEAR	0.309408295299331
RAD51C	0.567798820457799
RNF216	0.590076926189287
ZNF121	0.221682316955486
EIF5A	0.332054157557887
PCDHGB4	0.0808321067647875
BCAS1	0.8567212154772
CHST13	0.531104892860979
RBM26-AS1	0.314618096747759
RNF213-AS1	0.897058940216473
BLNK	0.31718454804241303
ST6GALNAC2	0.7287449663101261
PDAP1	0.109753823973445
SYS1	0.286917058209632
ZSCAN2	0.8951427683546859
RPL35A	0.39847709431279693
FAM86DP	0.236299027954071
NDUFAF8	0.915724349268728
TMSB4X	0.0185579875281655
BCOR	0.043831516206433
ZNF775	0.28234426206019503
AOC2	0.207134382481316
EMC3-AS1	0.9989817823494
ZNF354B	0.343313437290046
ZNF444	0.15321391600408998
EIF2AK2	0.144266955254808
CEP19	0.579743850841087
S100A8	0.147290505669197
MYL5	0.519296795499845
MANSC1	0.943464359657493
TMEM42	0.596642563160031
ISG20L2	0.8728971298223621
CDC16	0.659703599786235
PDXDC1	0.8925846741514449
SNORD3B-2	0.0149895020634169
XYLT2	0.6729542867491929
TFRC	0.23105495610489604
HDHD2	0.7852515880181709
MRPS12	0.662483916323399
DEDD2	0.599090144178702
CXCR3	0.575876391883531
DBP	0.371628036500724
UGDH	0.8214176929050071
CHCHD3	0.6031717294265749
IARS2	0.4911094983016021
TENT4B	0.83195679138734
ALG6	0.935426841966
CCNT2-AS1	0.48294158262905
TUBB4A	0.996372179337119
ZNF425	0.853955332510502
CDKN2B	0.7087591592446261
FKBP3	0.284546385968418
OMA1	0.990161272590254
ITGB1-DT	0.5400559134435
YARS1	0.28811546743043104
CLIP1	0.195974175417054
NCR1	0.183755324688057
IFI35	0.024956952530052
UNK	0.647548138039161
GTF2E1	0.7803282877194772
CAPN2	0.261715967190798
MFSD14A	0.0979793221176021
PLBD1	0.610885668758382
OPTN	0.510049212031027
APBA3	0.951932004284978
MRPL28	0.468438660924375
BTN2A3P	0.7217745590526321
RHD	0.3262500255278269
DPH3	0.6736956532718879
HK2	0.968341639146115
CASTOR3P	0.97963774790573
MFAP3L	0.0923765878085608
HLA-DRB5	0.925861402784245
TFDP2	0.16027152948486995
HCFC1R1	0.341630819364385
CSRNP1	0.7494923472555551
CCR8	0.905155403576486
LINC02449	0.7098165610405051
DDX5	0.927316287629524
TIGD5	0.712879645842272
HEXIM1	0.8093601575073219
NPAS2	0.75144783717591
SP140	0.5986569698794821
SRP19	0.8373683554544901
RN7SL4P	0.748506268185295
CEBPZOS	0.51674853250771
GRK3	0.115077839904467
ATP1B1	0.924936312098056
SSH2	0.6489397788167679
ZDHHC21	0.954875161508118
KIF20B	0.4062790617791989
VEZF1	0.5345445232494379
GAS8	0.9263815466602072
KLHL12	0.921487641323239
ZFP28	0.482924240069897
CLDND2	0.17711457911022194
RBM34	0.4234701936081711
DUS4L-BCAP29	0.4283237840982621
NEFL	0.0428354667017576
LINC01806	0.7352036902287249
DSE	0.333559428450441
YIPF6	0.12931358021544098
TWNK	0.677841586917973
SLC2A8	0.303542861895642
FURIN	0.291852391040378
PIGC	0.929282743408868
TUB	0.28544150743000296
SMIM30	0.792417276813167
ZNF544	0.0217279137612058
TMEM38B	0.435558802851261
PPBP	0.558511900159202
RPL22	0.38354733478102493
LAMA5	0.200859420678994
STAT5B	0.0342769627947683
ATP5PF	0.00398487929804204
MEGF11	0.904454799939938
RAB27B	0.443714828803947
XBP1P1	0.908591594341615
TAC4	0.0942965085510649
DBNL	0.11282279358769
TIMM9	0.0579571528423794
TBC1D5	0.472577913366999
ABCA6	0.808755376527856
FGGY	0.5970114119653079
GGA2	0.559101301742457
DAAM2-AS1	0.00461579456309838
MRPL22	0.987437164922913
PLD6	0.237658728779483
ALG2	0.5410865686562
RALGAPA2	0.997378917865958
GLRX3	0.7895720667272091
PIK3CD-AS1	0.9411473454229532
CHAF1A	0.0321086869505858
LRWD1	0.141242329182195
RPL7AP64	0.36947344184217895
MAP3K13	0.239433283778735
DGAT1	0.628961621315539
SCN8A	0.672664005351966
ST20-MTHFS	0.26313249160931
MAST3-AS1	0.5930596248695661
PARP1	0.568961877863107
DGKH	0.561278191912314
RRN3P1	0.605108957958628
TPMT	0.3793421652406671
TAOK2	0.498739080452005
YWHAQ	0.773353076118721
COL17A1	0.8940275276771009
LRRC37A2	0.0167318630700211
HYMAI	0.602530799246582
ZBED1	0.0127725435808071
H3C13	0.173138995658448
CDK11A	0.0581852376961419
DNAJC7	0.458141634074491
THUMPD2	0.695712875405453
USP25	0.9786971437020768
ZNF639	0.806143037818138
TRDC	0.541814965966464
HAUS3	0.420716946466911
ATXN1L	0.58252871211888
NDUFB3	0.349538906880223
MAPT	0.40322747867656
DPYSL4	0.35744150249332
LOC101929732	0.7929506788471791
PSMB10	0.658248222377402
ZNF860	0.076349505586582
KDM4A	0.221154906120425
SATB1-AS1	0.830480694320735
CLSTN3	0.0199133574744719
HPR	0.0950086152472474
MPI	0.0136753791492596
NCF1C	0.443926488004848
RAD21	0.11233988783237
CCSER1	0.387219070837204
RPS10P7	0.3838774302500829
SCUBE3	0.660351005570308
PHF6	0.0162598140966156
RHOQ-AS1	0.7490257296141
MFSD9	0.8387572088932229
ADARB1	0.8881128042728579
LINC01176	0.184998091764848
CPSF2	0.955012349761074
GPD1L	0.745710223369141
SS18	0.5476897024405271
MICB-DT	0.167618165091105
OGFOD1	0.27594267412726303
ATG5	0.32192422779954305
NAGPA	0.9032836459671428
PCNT	0.763139142910423
ARID3A	0.81690664218165
AJM1	0.33645974117319205
GAS2L1	0.846468494195833
IL1R2	0.646533547984385
EIF2B4	0.626710624167857
TSPAN4	0.0384770734095228
MICOS10	0.7420712201451122
ZNF540	0.7136862534813191
STAG2	0.157762871181684
NSMCE3	0.197377722025335
FMNL2	0.871648111243293
ZKSCAN1	0.21140939938279504
DDX11L9	0.800408248313661
NPIPA3	0.561015372354396
MCM9	0.7874119215382409
RUNX3	0.928911873240415
APOBEC3D	0.812270748435466
DDX11	0.995393808599938
IL6ST	0.11602146080529302
LZTS1	0.35775476677580603
KRT18P31	0.3019368140430449
REV1	0.9985922569753242
SMG1P4	0.22949948485653696
HOOK2	0.24118966355233
AP4M1	0.537388266122367
ARID2	0.0810144996181045
GOLGA7	0.937597551796746
P4HTM	0.830790882780103
MRPS31	0.319857372515459
PRDM10	0.972747284806275
TMEM185A	0.605926175018258
TRMT2B	0.6239887937056021
PYURF	0.387019699711891
CDK12	0.977625250375932
CDKN1C	0.597972898128287
MRPS7	0.033094133115986
LINC00624	0.574364735000326
PPP1R16B	0.233607376643936
ZIM3	0.824199783570437
ARMCX3	0.289109303928828
APBB2	0.230297065139486
SEPHS2	0.629100359429941
CLIP4	0.824630241702136
MNDA	0.875148939863565
RRBP1	0.669803358237936
BMP2K	0.6303012965407591
KLHL24	0.571283503390227
ZNF767P	0.19334868909757305
RABGAP1L	0.854372459117769
RIMKLB	0.593037637379657
PDE4DIP	0.913634856006721
CLCN5	0.116260753998561
MYH7B	0.339870259395827
IGF2R	0.469922656588904
MXD3	0.553723717061073
SLC7A1	0.0501485896992696
KDELR1	0.14286421822576098
ZNF140	0.413440187845694
LINC00216	0.115582351686706
NIF3L1	0.886535693895091
ARMH1	0.414702781387845
ZNF93	0.492387298489413
ECPAS	0.600944801795394
LENG8-AS1	0.386583081229978
NAPEPLD	0.772903262208988
ZNF91	0.9180304478518349
BHLHE41	0.0435392969576877
C1orf74	0.908064363896559
CCDC136	0.0265828172848569
PMM2	0.9514739336811991
SPDYE2	0.73620726062811
NUDCD2	0.372447335767999
HOMEZ	0.646254180868952
CILK1	0.3298889524753
YY2	0.6236920182466971
HNMT	0.8405084199719499
BTF3L4P2	0.16063781451137302
DFFB	0.82550636704065
MZT2A	0.44498051299103103
RPS15	0.9661601042605708
CAPRIN2	0.809686837343141
TMEM88	0.9208121505751008
PCSK6	0.34197147479869106
CALML4	0.592981889415417
TP53BP1	0.955567834749356
PPP1R18	0.7556729270229879
IGHEP2	0.627641442695218
CCL14	0.347283199347648
WASHC2C	0.3910953252893989
VDAC2	0.7337800769302958
ARHGEF6	0.237688651247284
LCAT	0.23712883719542605
NUDT13	0.0681289903538971
FBXO44	0.454502153264325
PFN2	0.11749638817941198
ARPC5	0.8952884525492629
TACR1	0.903804938100957
CASP4LP	0.758058059330174
COL4A3	0.0900261166732559
CCDC93	0.0308242845128017
NFYC-AS1	0.6157647464425771
LEMD2	0.575226312231995
SFMBT2	0.7571430161972131
DTX3	0.7187548586099809
IMPDH1P10	0.0433738877790445
SEC24B-AS1	0.942387314268463
ZBED10P	0.07021123947064199
FAAP24	0.54390750455597
FBXO5	0.437622524325611
SLC4A2	0.104986388567801
ING3	0.100254977597241
MTCH2	0.8207547872166041
DNAH17	0.7836435462474192
ZNF530	0.641635137173739
LINC02033	0.519584112549586
HDAC7	0.00102119468324897
MED7	0.9192258930572428
CPAMD8	0.0592553335260267
DIP2A	0.12884293182263498
FXR1	0.21922621295704606
PEG10	0.8456432301938829
ABHD4	0.0244342305116306
SGMS1	0.5565926366092939
TLDC2	0.600628085751394
ACTN1	0.48045426214975
LAMTOR5-AS1	0.135827803319717
TCTA	0.0748069451170348
BRCC3	0.569804780523725
C4orf50	0.26515645483868105
CASD1	0.720310967763192
USP48	0.29755628249303306
VCF1	0.593252489852408
WDR24	0.808136966359947
DNAJB6P7	0.112441879791256
ZRANB2	0.421345509849146
BRIX1	0.637887230719568
CISH	0.000245056747170683
AKNA	0.0064092387156392
LINC02754	0.960365239193787
HADHB	0.947378705506025
FCGR3B	0.9163587261723108
TNIP1	0.537001976462227
TNFRSF10B	0.136066284998743
LGALS3BP	0.35840101350082204
ITGA9-AS1	0.454525050915154
FOXJ2	0.28958974246902697
PARP6	0.5505153502865711
HNRNPAB	0.158056892171584
PRTN3	0.13931424621887
ERP29	0.558691693307527
LINC02580	0.897637291362614
IGHV4-34	0.690109447019485
NUAK2	0.200357630402163
POU5F1B	0.328051693637514
HTD2	0.711407626235595
RAB3IL1	0.0834814298816108
MED13L	0.0293887857378624
PPP2R1A	0.545964103607248
SEC61B	0.120340047025245
USP12	0.0155846600647141
AHRR	0.54273594658726
AP3S1	0.6157204083266489
COL13A1	0.495058042255995
PRPF3	0.288781706133239
CSNK1A1	0.053824301491241
GRAP2	0.0460925267568191
EGF	0.324653864696625
GRAPL	0.250078870259073
FLT4	0.8125879682604359
PTMAP11	0.384962695539038
GRIPAP1	0.8096833327374542
IWS1	0.945779123692854
TOR1AIP2	0.364142796449008
ATIC	0.9839504542437272
GAA	0.244402578938144
POLR2I	0.8508735608862329
MALT1	0.0316965896135111
MRPS31P5	0.418722615345279
INSIG1	0.234791583240092
PRLR	0.334080483556157
ILVBL	0.5101370490804221
FBXO40	0.500320295828602
DNAJC3-DT	0.832839823781922
INCENP	0.197066638645972
JAM3	0.276060626774346
DCAF17	0.6385024068561661
HARS1	0.903325027855204
TOLLIP	0.241321368793429
KLHL2	0.0642128479736293
SUCLG2-DT	0.7361526481726091
PITHD1	0.143900242310484
PIDD1	0.825307408389133
RPS14	0.975562030044484
MDC1	0.7961383564127171
GCDH	0.850820607617983
LINS1	0.71142064486378
PSME1	0.346557910089038
CFAP68	0.207130094099118
POMC	0.5375602593155
VCF2	0.95208143712855
GLIPR2	0.113688205560298
NUP210	0.46433941551262
SLC48A1	0.407340072810466
MMAB	0.683759449583222
SNTB2	0.886783983744223
RTN2	0.225205757821459
PLA2G7	0.503407648802789
PTDSS1	0.5198939660127709
PPP5C	0.381531695572125
UBE2V2	0.727444590796822
LYPD2	0.6154548913732759
COL10A1	0.15108859875157
THG1L	0.984003659348714
C8orf82	0.068952337321337
DENND6A	0.875784638447285
CNOT9	0.214329516672463
USP36	0.3933042629032511
ARL2	0.8477453314925749
MARF1	0.288712023894144
MGAM	0.7375780638904008
PRKCZ-AS1	0.8025996189543531
RUBCNL	0.0729168928578379
ERVK13-1	0.9036302699162742
RPAP2	0.706217846126083
TMEM209	0.3083693786598811
TTC12	0.554522503314542
LINC02288	0.0116273165094757
TIMM13	0.558870423714244
NARS1	0.5705477453888721
MRPS18C	0.0293730806093887
TMEM179B	0.146763062733312
RMDN2	0.435740112417061
NAIP	0.721102259290128
SNUPN	0.754179725840488
TERF2	0.345986974088865
NEIL1	0.277511640268005
RAB3A	0.501440019830781
IKBKE	0.0316294909631128
CUL7	0.0893914784231467
ADORA2A-AS1	0.4760571945529579
ANGPT1	0.700715449438426
CDH26	0.8437846582071609
PTGES3	0.151123102073941
AVIL	0.218192536517602
MCRS1	0.0587696990141221
PTK2	0.346500604854751
RNF14P3	0.0796185301842707
PDCD4	0.9237066884293592
ASH1L	0.7464492453005029
EPHB4	0.31224785530637106
SMG1	0.0154922940248693
SIPA1	0.0830943471719483
RPL24	0.8183415046751229
PRORP	0.20200241890050105
LINC01814	0.52711133612284
DNAH1	0.670162820194223
ZW10	0.359156165543989
DHX38	0.7956393555162979
NIBAN2	0.0170149285895712
FAM13B	0.9298254277850452
IGHV3-33	0.8528884839973492
CIAO2A	0.81693599299768
LINC02631	0.19048045850181894
PHF3	0.52909271001854
CD300LF	0.0123408578529727
RPL29P14	0.964895118834984
GPR82	0.200186878764134
RPL7A	0.274668012620936
ZNF169	0.0475605809049969
TFB1M	0.430687033630024
NSDHL	0.222073374063314
CDK5	0.5196865381329749
DTX2	0.59974732929794
LINC00092	0.453984316266674
RABGGTB	0.8538172842364229
EXOSC1	0.572972335457008
GSK3A	0.25972509138753896
RRP15	0.932163731148565
NTN1	0.727863367188119
DRAM2	0.7169384886992471
ALKBH3-AS1	0.743574966731517
NKIRAS2	0.20769136905896896
TATDN1P1	0.146891242903799
ZNF320	0.105316540207755
GABPB1	0.8861517441685011
ADGRB1	0.43816015572685296
ERICH1	0.242242171228797
CASK	0.831565100626489
ZCCHC14	0.140074417995759
CYP2R1	0.0154998928019774
ASPSCR1	0.174691957216162
CLPTM1L	0.867145945012884
AP2A2	0.980091742551396
KIAA0319L	0.19035310030029104
MME	0.6524167111259871
SLC49A4	0.848727488249284
CDADC1	0.95385656002867
DOCK4-AS1	0.0483921302026107
MARK2P8	0.327759736864835
HNRNPA3P9	0.363713320650073
CEP250-AS1	0.9075548029196252
TREML1	0.171681877243843
ZFP91-CNTF	0.2920674891273061
GINM1	0.318389293949533
RBBP5	0.356322644582065
WASL	0.0034330476532289603
UBAP1	0.151069046730544
COL5A2	0.7006619165692329
WHRN	0.0189161633247148
CHIC2	0.328408006297927
OTUD7A	0.777501330933737
NBPF1	0.0208075376869664
CEL	0.659215753054682
SCRN3	0.889111859980986
SLC22A5	0.7370900842650842
DUSP8	0.34139527631577193
ELK3	0.545198779709168
MYH2	0.8753981342804329
SLC5A10	0.152465880135663
TCN1	0.507004190404573
MRPS17	0.950580461041629
POLR2A	0.276297506677163
CTNNBL1	0.987893672930647
RGS17	0.260054441335188
HEPACAM2	0.17527860328437
MYBL1	0.000322609134271979
BTN3A2	0.566328025023083
SLC26A6	0.25174050966251804
ATP6AP2	0.664471614000787
UNC45A	0.3889613071514171
MPZL2	0.400746656633195
LINC00649	0.70070077155769
B3GNT9	0.0841056949477429
TBC1D19	0.506993256631773
ULK4	0.21111909452619
H2AC11	0.266348039374557
OSBPL3	0.8944004399249141
KARS1	0.29192191134795503
ACSL1	0.9531495859614192
DNAAF9	0.015596492812158002
PFN1P8	0.491699862003521
UBA6	0.0864478090391608
FAN1	0.387399065306269
RBMS1	0.17898098961226694
CTBP2	0.269760994508859
IGLV2-23	0.7055613092300351
IGKV1-9	0.9586418509030028
SLC25A5-AS1	0.292094488045786
PICK1	0.535529572800307
EMD	0.8670303506511641
SLC35G2	0.901253232467503
P2RY1	0.23723749676819894
MFNG	0.551155166764847
SF3A2	0.7217896320070329
MRPL30	0.243550800475325
RGPD5	0.818995829956049
LOC654780	0.8363440506242271
LYVE1	0.408642828663813
FAM153B	0.489984904639242
MCM4	0.189030554235774
SRGAP2	0.19607112846125
BCORP1	0.006341242174194761
PTRHD1	0.7728737034699279
CBFB	0.487363113060988
ZNF772	0.743810846654766
PRPF18	0.8239461896012809
RGS14	0.557820723795126
DUS2	0.684008518364298
PROCA1	0.201896820075353
RIPK2	0.5766301213021899
FBXO9	0.975893393222934
ING2	0.4702422564675179
LYRM2	0.12892889081067402
PTK7	0.534068087060776
ESPN	0.220546399035081
S100A11	0.222697829427982
TBC1D15	0.10779749923526802
ZNF302	0.533803883373301
LAMTOR2	0.781075478767746
CCNT1	0.309662729305148
SEMA3B	0.9262690308778432
KLRC1	0.269376795856205
RBM10	0.7357485578195859
XPO7	0.7519538569440841
GRAMD1A	0.3290835361189
SSX2IP	0.7847949827824859
TRAM2	0.200578134029084
SPAG5-AS1	0.552370763390807
GLMN	0.398905665953864
HCN3	0.0686873577330878
TNFRSF1A	0.883784809984562
CTNNBIP1	0.386345111841644
STK40	0.10505548505191803
HNRNPA1P76	0.52296564107892
SNAPC4	0.945734218001944
IRF3	0.7449606673560992
TG	0.484829341550334
SLC29A1	0.144221735496616
TRPM6	0.6986084257754479
USP34-DT	0.712177633528456
ZMYND10	0.396759122144184
REPS1	0.726275202983395
BRMS1	0.4197146222252411
RBM41	0.325094328933257
METTL16	0.8536431440174541
MRPL1	0.6775291705221731
LTC4S	0.5729184068951391
BBIP1	0.26600474184601897
SEL1L	0.9875399939105368
ANKRD36	0.5692707506253729
ATP8B2	0.00912624472483395
NBPF15	0.0530381728236681
SLC44A2	0.4124000613519421
POLR1G	0.436458289149574
GP6	0.0612895517875688
SLC35F5	0.234980917327514
ZNG1B	0.94608909757791
WASF3	0.7218631212611809
CTBP1-DT	0.3944473255251561
ASPH	0.125917745145419
BRPF3	0.7879531959856741
PDK1	0.0515254732860677
CASP3	0.7443592320073721
MED10	0.944429646276224
ZNF740	0.128550889865702
TUG1	0.00541414955469205
SP110	0.869050256019627
ST20-AS1	0.857759031649282
GPS2	0.51208104357913
FGD5-AS1	0.432797679248406
CHML	0.4781872494629891
NT5E	0.982838753224489
TAS1R3	0.9268607504421372
VPS4B	0.6708897248324921
EPB41L3	0.8806352909226859
IFNLR1	0.926844121698324
ETF1	0.124348504134502
STARD3	0.8292387615000659
SELENOO	0.8156488230034359
NUP107	0.9736100252352592
TBCC	0.902050818408604
TRAF3IP2	0.7123853802911809
EGOT	0.775737401771635
MEA1	0.233036409051852
SORBS3	0.8398053840634979
RTEL1P1	0.555779731200277
TP53I3	0.9599213405755992
ZNF37BP	0.265092285147075
CMAS	0.039662851627755
OXSR1	0.240689958515298
ATN1	0.0803941928101341
CPLX2	0.686012168737429
HNRNPA3P7	0.28519716443349497
MTMR8	0.5784136358824671
NAPA	0.00971989046419281
COX17	0.122136520934494
HIBCH	0.994824096821953
WRAP73	0.514850629451763
ZNF528	0.007210936858158809
ALPK2	0.733234861901305
SH3KBP1	0.0980365671164909
CCDC80	0.5999423933258979
NFYB	0.3918255304145201
CLP1	0.8919988843747221
SLC26A2	0.3138039623980061
ZNF688	0.8891462439376079
POC1B-AS1	0.751847072738136
ZNF770	0.7128113339487049
ATG4B	0.484052350401748
ZNF497	0.9391280223431152
ZNF697	0.5045622498047639
IRF7	0.18456258387182806
MAGI2-AS3	0.736492952238921
PABPN1	0.515000799032086
RETN	0.411643199061773
SLC11A1	0.7794323525785329
PSMB9	0.195547132366129
NDUFA8	0.887065000784629
RALY-AS1	0.691323707177785
MORF4L1P1	0.793532884392178
C1orf50	0.310023444619618
ZNF180	0.18652513232457105
ATP11A-AS1	0.240342751501102
CDCA4	0.8599693319439201
MAPK14	0.0213844258595937
JAK1	0.370657217155831
SF3B4	0.8144024147412621
BBOF1	0.0864752849381785
RHOBTB2	0.7818810914919939
TMEM115	0.21677755869860105
MRPL48	0.499095168240962
ZBTB16	0.114109324528594
JOSD2	0.6002605678990229
MED21	0.622068888551051
ZNHIT1	0.985218449021261
C11orf24	0.3863981893676
ACBD6	0.0283060714295292
LINC01772	0.358604914436242
NLRP6	0.71287448378886
LDLRAD4-AS1	0.866074229484583
HEATR3	0.187626101732004
SLC46A2	0.18922434393081
C4A	0.8840937646458399
DCAF7	0.443915563669609
TMC8	0.595377855934511
RCE1	0.4048224594654679
CYB561	0.6644054752697459
SDCBP	0.8836547173627091
TRBV29-1	0.04210392886563101
RPS23	0.6738804758517041
PIP4K2B	0.9035608928079308
CYB5A	0.41930047157484895
DYNC2H1	0.6066949122434661
SLC39A4	0.9501845274468828
MIR663A	0.4269600950327279
DUSP5	0.406788646750864
FKBPL	0.955788592209824
NRDC	0.30809618871305605
MAP3K2-DT	0.68891589045902
ADI1	0.714364880869864
CRPPA	0.289710252607271
ABHD16B	0.36865907382484897
TMEM241	0.813632917305212
NSF	0.251606574359749
SCARNA10	0.432165247414052
SH3GL1P3	0.745155092702887
TNIK	0.231028107435434
TIGAR	0.9074088126951292
ITM2B	0.158703705769272
HMGB1P3	0.10878959004339997
CAPZB	0.923677813881032
NIFK	0.366993049026395
TUBG1P	0.118938948196508
SFXN3	0.936752887670152
INSL3	0.106031567970748
RPL9P32	0.53393424148922
GRASLND	0.822274538992614
PXYLP1	0.453076249030636
MAP4K4	0.6448137177621059
SELL	0.113801302903702
KIAA1958	0.7495605219753492
USP21	0.968709020758894
ZNF182	0.228156292378884
ST8SIA4	0.375196012530421
ARRDC2	0.5051215206606
TBC1D25	0.946063422993206
FUT11	0.8960961697004859
ACTR10	0.9056938668409052
TRIO	0.592906945352036
LINC01572	0.0213167429371183
MCF2L2	0.10918237466401197
C1QBP	0.520271602495284
GIMAP5	0.830451157674483
SLC16A6	0.993603113344973
HNRNPUL1	0.765034531490044
AGL	0.984845785435845
GCLM	0.787473363907053
SLC37A1	0.5476849272561171
KRBA1	0.958469036841125
FAM185A	0.686057354825124
MTCO1P11	0.22021688505461606
LAIR1	0.924966502719944
LCP1	0.8437547120475849
TRIB3	0.956991484094224
NFYA	0.184299657783288
LDAH	0.796969720991125
ZNF382	0.7839740557624709
IFITM1	0.301807051084588
AGER	0.750426963301602
FHIP2B	0.674233331230225
SERTAD1	0.0605892415161333
RASA4CP	0.418358407897704
LINC02273	0.27197966010407
RPS6KA4	0.4365849722467721
SNORD94	0.813947693281117
PRMT2	0.5669379544459839
SLC16A3	0.0877506717897799
UBXN11	0.5704817833502239
DPH5	0.3594501561438
FBXO32	0.8662364596313108
FDFT1	0.472049531067024
ADSL	0.274065440719809
LYZ	0.8691637614343292
CDCA7L	0.608867834361086
GEN1	0.532001891405956
FLOT1	0.805389899111982
HCG4P5	0.466732945147233
VPS25	0.531642123916137
CA4	0.8609164146913392
ATAD3B	0.7907369273033321
FAS-AS1	0.815470713610217
DOC2GP	0.322265690564126
CTNNAL1	0.0380518387822118
POLM	0.125563631452608
RPS11	0.654398468244374
SLC25A51	0.6080365729383571
CLEC5A	0.468527601690062
ECH1	0.824826296016458
MTM1	0.631388438117996
AKT3	0.656698800112683
ZBTB9	0.9144248184281
SEC22C	0.0133761284869593
ZMYM3	0.715017900308704
B3GALT9	0.6383127796227479
CD3G	0.140530048645052
TPX2	0.128324485212875
NEURL4	0.52331793121684
METTL1	0.858349029323055
ADAM29	0.8590642302444541
DDR2	0.688175512980107
TAFA2	0.777422063302901
UBA2	0.183230680300369
CSRP1	0.568845303531765
SYVN1	0.6067004954586589
ZNF330	0.114885796541323
ZNF768	0.7221979634046659
POLR3E	0.670331239848162
ZNF750	0.36535852972241
OSBPL11	0.653824043315635
DHX34	0.665634189065118
RNASEH1	0.549231455894035
DSC2	0.61707611931163
POU2F1	0.465123853293861
CCNJL	0.0183994562242666
CTDNEP1	0.7784840117066529
KLRD1	0.323245592355405
DYRK2	0.0012232539741331401
MAPKAPK3	0.00910190008200524
LLGL1	0.929416954351568
TMEM222	0.324446115433136
CDK2	0.130449022899324
FAM153CP	0.7171401407124279
NOP10	0.77345765598855
PRPS2	0.9479420073100552
ZNF771	0.7283099090565899
PCBD2	0.089225039057384
CDR2	0.561954743444929
EVL	0.4154046480671311
CRLS1	0.210870381390844
DNAJC17	0.636443265410348
ACY1	0.18761983707208
SNX9	0.738917027231503
ATP5PD	0.6730285714855211
NKAP	0.17994951375013798
ULK3	0.10501240772800803
AFF3	0.850669581161457
METTL22	0.5146057596802179
MMP28	0.8392003530581279
CYB5R3	0.989653083824467
ADIRF-AS1	0.302129235687588
SDR39U1	0.6579613948408449
STXBP4	0.389123461975396
INKA2	0.288817534907162
BLK	0.0867436761612792
ACOT8	0.782832530931067
LDB1	0.238777703361999
MITD1	0.14152662383352402
SLC22A15	0.213369499636648
GRK4	0.870489560551485
PROS1	0.318046343475103
CEP57	0.8242524405724109
RASGRP4	0.331411547244419
MRPL41	0.251109462657714
DARS1-AS1	0.197644187705939
ITPR1	0.766302645004979
GNPTG	0.7695989589644119
RNF2	0.221313236746418
C1QTNF7	0.69703096769997
S100A12	0.9521658815748708
FIZ1	0.469404671612308
TIMD4	0.17738044538665698
IGLV2-11	0.8166447855282549
PDE6B	0.08555823727530999
SGSM3	0.35767816524943
TMUB1	0.722435367714898
PLTP	0.52027899361101
CD163L1	0.5738186815163979
RRP36	0.216086581569785
TFAM	0.0551796009119945
COPE	0.8266635391232142
CYREN	0.3866338532557
ITK	0.0677033525061236
ANKRD55	0.0926119561312861
GATAD1	0.5790440459791129
TBC1D3D	0.789792550075044
HSPA12B	0.696922428770171
PSMC6	0.4485949230301479
TMEM35B	0.27731307268633304
BAX	0.199842286366983
CHD4	0.323152598564987
TTC1	0.494880223467193
CHID1	0.194314483504912
ABL2	0.482388436697628
ARL15	0.506147247045546
AEBP1	0.738367953181522
GOLGA5P1	0.60544617497537
MILR1	0.454579977416411
MORF4L2	0.7814060287401501
DTD1-AS1	0.81748858088463
DEFA1B	0.590074366689718
KDF1	0.34783384768508097
ACTG1	0.381305572827864
ARSD	0.812944289262908
SFRP2	0.7894593283506041
VASH2	0.838602755592085
GTF2H4	0.0206260627465596
VPS53	0.08262216285497001
DNPH1	0.294381397811813
LINC01355	0.0825718558056728
TMCC3	0.0473765380983227
TRAV2	0.17353183372711498
CFL2	0.137969482161392
MBL2	0.0482322350977412
MZF1	0.670899597406931
TOMM40	0.10192803353132902
GSK3B	0.250906078846565
CTDSPL2	0.304549679174491
RRP1B	0.473730406603688
TMEM150B	0.535789426546201
FAM117B	0.22857627024931695
ERMP1	0.96271334636106
RPSA2	0.727659567808473
ZNF367	0.6204015717450501
ZEB1	0.769097563696076
SNHG11	0.356396242172039
CACNA2D4	0.737053792637552
TRBC2	0.133326071367434
SUCLG1	0.949338619445591
SKP2	0.511947569997197
CRISPLD2	0.392954537075256
VMA21	0.7764582184186051
KCNJ15	0.621333841252793
AMIGO2	0.678556972140522
MICAL3	0.968042736938979
DGCR5	0.15497672707523902
GPKOW	0.26921103760709
JAKMIP2	0.416802429679941
NODAL	0.124528427704317
ANP32B	0.135655012074228
CD79A	0.13397557793325302
RASA1	0.403449195279702
TPT1P12	0.300724073609311
PLCB1	0.792162698159945
ATP2B4	0.160301410272554
NLRP3	0.623058477594225
PPIG	0.6898932315417451
PGLS	0.6598939628124549
CSNK1G2P1	0.0665050640844184
SOX8	0.894492699985418
DDX18	0.621248479946638
MTRNR2L8	0.9818279770547942
MCUR1	0.297643531342624
PRKAG2	0.5813818144786209
LIN37	0.720948824672565
NCKIPSD	0.537798353014168
DDT	0.5376511630213681
CDC34	0.42185668279389693
CD8A	0.985451343340682
ZNF506	0.26798428923814105
GZMH	0.786370259713628
MEGF6	0.7345964639543191
GIT2	0.212755175750532
TCIRG1	0.16801848559372
AFF1	0.931199989174228
CCDC149	0.918326349681755
DDX10P1	0.271399153027171
PECAM1	0.740005449255686
CYP4F3	0.286202799407469
ITGAL	0.391011836474801
PPP1R10	0.93910701674891
TTC24	0.11975125752250802
AP1G1	0.5452527184146639
CRABP1	0.4417744969836711
PUS1	0.123675677957307
CETN2	0.599917836547207
DECR2	0.7121338098150881
SLC25A13	0.833878585830912
ANO9	0.634074976551682
CEBPA-DT	0.669472641997722
USP10	0.291330167413425
CDYL	0.927550627718499
NICN1	0.264284115185468
RPL10P19	0.525057156152475
MRPL50	0.92651312932391
SASH1	0.814671852909898
MRPL33	0.498925417222826
ZNF350	0.00277046936426668
IQCC	0.0394935226791017
WDR33	0.7526261255237059
TREML2	0.248906131793785
FOXRED1	0.909490330346712
CMTM8	0.117421148910364
LIMS1	0.184458673498254
TEPSIN	0.389795071249781
LIN52	0.859423659501922
LINC01036	0.601868323522722
UQCRFS1	0.29693475788744605
HRK	0.7798616098923059
SH2D2A	0.0570141453348929
SOD1	0.6497248099581391
RN7SKP255	0.32544694375122
ZNF746	0.7986739488949729
RIMBP3C	0.5979918152083691
ZMYM2	0.42859739421889
TMEM184B	0.0625873724483911
KIR3DX1	0.6128981599751689
NUP93	0.551886730719681
CA2	0.21084627648767695
PARP10	0.00510907063886573
SETMAR	0.148120766647395
DOCK4	0.0519953368784582
TUBGCP3	0.485230331355894
DNAH6	0.365317772410815
MTHFR	0.132838661588138
PRMT6	0.753764141362731
PSMA4	0.193022654853254
GPALPP1	0.00933414181330189
NLRP4	0.487800574295738
NPHP3-ACAD11	0.6698392359134039
SLC25A12	0.648063410287341
ACTR3	0.203735381256768
CYSLTR2	0.977122557939647
ACSS3	0.25003261776630903
IGLC1	0.30492369275236403
GBA2	0.6394339496209
RTN4	0.3709940352068499
SLX1B	0.268401197386279
RNF111	0.0871481078958195
ATG12	0.7022267020805388
FCHO2	0.0627193853659546
TAX1BP1	0.9371292480448828
PFKFB4	0.220074623777805
GRM2	0.720158305991482
H2AC4	0.8258620627783739
SART3	0.9925411480358493
AGPAT2	0.966981916691606
GALT	0.913773030703606
RN7SL5P	0.7398239982796692
LRFN4	0.0156103853293332
SAP30L-AS1	0.182591788999665
MED30	0.461443950583565
CLPTM1	0.791846038937303
ATG4A	0.478492292413775
RASSF3	0.278767671750558
SUPT16H	0.014264323537271997
SLTM	0.825061022344535
SENP5	0.8640430732743319
UMAD1	0.971317640661584
FAM8A1	0.79368691008259
CCNT2	0.279611716231077
HNRNPM	0.27451742889622605
H3C1	0.01857221837843
PGRMC2	0.478731952927278
INPP1	0.5772756425754461
FITM2	0.0926289061152852
MYO5C	0.136319625187081
CLNS1A	0.31716121471343
ZBED6	0.7447640734962528
RIPK3	0.414583633496332
SAT1	0.0104681330055227
THUMPD3-AS1	0.17923322970115602
ADCY9	0.8871940343536079
C1orf216	0.8521315894547931
SMYD5	0.0431825649810916
LIN9	0.4210600122971741
DNMBP	0.914173057750564
SERF2	0.114064884980378
DAAM1	0.472884083890709
SCAND1	0.6411392202314611
EMBP1	0.06094216054370701
RCC2	0.107791933695844
CLC	0.288908406438098
IGHA2	0.9495509479120472
STK25	0.36125517199294
GMPPA	0.4691376949766529
DGCR11	0.7940890336421039
BCL9	0.16689802959412695
PTPN13	0.873151572386882
KCTD3	0.957925766130808
KCNMA1	0.826579218602618
ZNF765	0.8206362730287379
KCNA2	0.00590084759422477
BRWD1	0.17240183502466
SNAI3	0.3281086692194389
TNFRSF1B	0.962409457713196
KCTD13	0.604232812471911
EIF4A3	0.0150442833484694
NDUFA10	0.711562960973001
PLXNC1	0.0848083690581008
SPATA31G1	0.236260468335578
ZSCAN26	0.734787602978052
BACH1	0.4303350499711789
NUDT16	0.7972013735547321
TSPAN13	0.308526517212127
ITGAV	0.35663477426893897
DPM1	0.5915421809255511
LINC00513	0.0098809747055901
TCL1A	0.132499328582216
CYP20A1	0.9901887086947272
SLC7A5	0.8990837872295959
CHMP2A	0.526106474552745
OPN3	0.545488994603451
TRIM4	0.27686481628340603
ZXDA	0.713606507220687
AGAP9	0.682180063329614
KPNA2	0.8340948961222109
GPR174	0.35137621697914195
ZSCAN22	0.740219165324095
CDK17	0.659324352294781
IPMK	0.404451157585592
ISOC1	0.69062065857665
BCL2L2	0.26136279598246104
PLK1	0.125050432527782
GUCY1B1	0.33616935849316204
RPS2P46	0.546968251533261
XPNPEP3	0.427585722503135
KLRK1-AS1	0.0987077635264218
SCAMP1	0.573444818697434
TRAT1	0.000172379547193516
ARFGAP1	0.9131473462385832
TAX1BP3	0.9012442756393928
RBBP9	0.8694097092228459
TUBA8	0.162897128895583
CAMKMT	0.379979376468262
TECTA	0.228008883346809
AMZ2P1	0.585480842136862
TAS2R13	0.0223305177437872
TMEM175	0.230131046885494
BTBD18	0.805121034988992
MRPL27	0.916583222196031
CAPNS1	0.905421229513333
R3HDM4	0.6382351014378721
CDC42EP4	0.7117727467410471
CDKN2B-AS1	0.6810475338024511
RBM17P1	0.956554635418009
CYCSP5	0.8582817529366079
NOSIP	0.0713572017952028
PRR5	0.14122538884128
TRAPPC13	0.13496008167794
ZSCAN12	0.9947834250049128
PDP2	0.9109159355084808
RECK	0.0259899145861698
SLC25A29	0.5719063280076171
RNF26	0.733989317380542
BNIP3P25	0.429279242826197
RNF227	0.863909725792998
C1orf54	0.7261460985221421
HCG27	0.7035320642324809
LDAF1	0.607012130276519
CSNK2A1	0.193888019972454
ZCCHC18	0.304520867771945
LRRC37A16P	0.5487845071101021
BLZF1	0.7765018260625001
B4GALT4	0.0645624788689338
ARK2C	0.43470710735382295
DGUOK	0.462270695336967
PLEKHB2	0.7950193398503921
NSD2	0.10389478559486097
PRPF40B	0.588407706248357
ENO3	0.0649396319363235
KANK1	0.27265207732317703
PLGLB1	0.7799756294821758
PTPN7	0.309523964283995
USP30	0.701401225144955
ACACB	0.8053854243811451
ADGRL1	0.904432962907149
PER3	0.842668126025528
OR7E38P	0.8759718625315001
SUPT3H	0.21506767656575304
KCNN4	0.739063265546003
CEP57L1	0.891076861469249
ZNF433-AS1	0.525569844347599
USP49	0.295013496633281
LDLRAD3	0.0766252837161855
TMEM201	0.323867363510214
FKBP5	0.0879919902966122
CDV3	0.0117332284104316
EMC8	0.0865881607797088
RPS4X	0.34589786217376
ZNF8	0.7384808150452891
TBCB	0.5559409915612711
AKR1C3	0.188747894452386
FAM110A	0.258156301219973
AQP10	0.712964829256842
MYG1	0.841637796235328
ITPR2	0.0816520311389639
B3GALT4	0.282375376250354
CST3	0.0509349458271661
PHLDB2	0.18873051360136
SRSF9	0.59424031746746
ABCF1	0.4334410207570589
RAP2C-AS1	0.0327570389425524
ECHS1	0.353617201086086
MANBA	0.696841573673021
ZNF507	0.257497325733052
MBOAT7	0.6913393557762579
IL17RB	0.31147297820946
ZNF490	0.690667998278337
CNGB1	0.665568461959896
TPM4	0.0673376666610326
SSBP2	0.44179586853708297
DHX40	0.638712104868624
TMCO4	0.681865610338109
ZDHHC14	0.7432683647673399
ZXDB	0.688059808768678
LTBP1	0.358976352618921
CACNA2D3	0.195898865991177
AP3B2	0.238709286829863
POU5F1P5	0.7446881679105442
IDH1	0.935440384447324
SMARCA5	0.500184406808425
AMBRA1	0.34212348706878604
PFN1P6	0.26669554907658105
MTF2	0.227702040130101
CUL1	0.484943177450133
ZIK1	0.557579517138618
MLLT3	0.10385290566438403
CAPZA1P2	0.10847686641330098
MZT2B	0.494248792304008
UBE2E2	0.8990583982841021
AMMECR1L	0.15292098240993302
IL2RB	0.3636835357330071
WDR7	0.0241390927640636
CPSF1	0.228972831868204
DYNC2I2	0.359604097746527
APBB1IP	0.331007450503293
FAM86C1P	0.243448451593562
DCAF11	0.06377826785165
AZI2	0.843611993876625
LRRC37A4P	0.688032307957276
LSMEM1	0.7988580472205942
USP22	0.77106086630052
ZNF26	0.8005313690569781
GVINP1	0.0266491701933861
BTN3A1	0.6815508167432299
SYNPO	0.329809686504717
UGT8	0.6620741203027521
DUSP4	0.636077057302972
KPNB1	0.901015872929238
ARHGAP19	0.520362618387735
GPER1	0.907233834691523
VWCE	0.25259069741013
NMT1	0.611830169374309
PP2D1	0.0521214475782809
MLX	0.399029590521791
SRP54	0.259429070260446
BCAS2P2	0.3763652704454401
CUX2	0.21579542838247895
NASP	0.3910291918778621
TREML4	0.125844637543503
RPUSD3	0.0512296968126561
EWSR1	0.307902981846435
CCL4L2	0.345238626257634
KLF1	0.103237716835033
MORC4	0.6616467611683571
TVP23C-CDRT4	0.90903750517808
CASZ1	0.620947412061453
GPR157	0.936777044455219
CNEP1R1	0.9164016618871008
SOX13	0.298830336294454
TLR1	0.446077385821069
WDR73	0.32562381767211
TSPAN9	0.17321818492381402
CCDC186	0.0347646878147251
DENND1B	0.847581826325001
AUTS2	0.0408124468705284
NOMO1	0.92955262236737
TRBV6-5	0.17885982198806194
HCK	0.0498356890327262
LYST	0.510006316096649
TP53	0.108635751863288
AIFM2	0.334952951307297
XK	0.0278659164321735
LAMC1	0.5867083381750561
PAN3-AS1	0.23844887994242
VKORC1L1	0.636057306707888
ZNF410	0.860051013209907
PTPRC	0.0369952229249823
USP7	0.007364667738447159
GALM	0.380902549197384
INE1	0.6378696097632379
PMS1	0.98946074177127
ZNF319	0.751427938849387
ZNF787	0.8309520802150681
CEBPG	0.402391464709428
CD300C	0.9284198144946608
KRT10	0.564501181503223
EIF2D	0.7992912115524119
FNDC3B	0.16524426260145406
KNDC1	0.512142489970657
PDSS1	0.773408691411106
TMEM234	0.33834610161309897
USP9X	0.3526937431613289
C12orf42	0.4357421678671229
PDS5A	0.509180380643362
TXNRD2	0.0417367746301013
BEND4	0.711758165787106
BAIAP3	0.406948891777125
KYNU	0.509922232904324
GYS1	0.384062895189678
EPS8	0.0358945965554595
LOXL4	0.0765488519858587
STX7	0.572822270228214
ZYX	0.131334804730239
ARL17A	0.03897429766178799
GAPDHP61	0.27074278390504697
CXCR6	0.0590106162847613
RBM17	0.973331599680527
UTP3	0.174363272443502
MBD6	0.748392052192942
SAT2	0.904724160949649
SERP1	0.436515901562748
SUMO2	0.3757686114812829
WIZ	0.62622747304309
VPS13B	0.110362079328205
CRIPT	0.189885690665333
CTSK	0.174284466896943
DPP9-AS1	0.89994329916907
LINC00402	0.0311241903957774
MIR133A1HG	0.2947281591690061
ANGPTL7	0.936185551988011
OR10AH1P	0.32969383797079
IKZF2	0.08602941312186099
GYPC	0.0698887001271157
CCT8P1	0.7873989793357329
ZNF844	0.000294194743572461
ZNF516	0.57033774602003
NUDT2	0.942563894571904
ZNF526	0.26041685328945496
CIMAP2	0.11442627951802
BMPR2	0.4963719568390039
CDKL1	0.122532060965231
CXCL5	0.555930137622602
SCAMP3	0.104734194736217
IRAK2	0.59086864714887
ACLY	0.321637799733833
THAP7	0.35150030424768003
UHRF1	0.4316448442197721
LINC03124	0.82412027027287
EMILIN2	0.0751879837040894
ATF7	0.8734403831353821
OCIAD1	0.933410779168354
DMXL1	0.287784560585963
UICLM	0.169372309917754
OR7E7P	0.573922422578208
MKNK2	0.8417233923224821
PPHLN1	0.410691067135615
DIAPH1	0.0784866276554445
TSNAX	0.998758178524953
ZNG1C	0.23238768368493806
LRATD2	0.445417467304437
ZSCAN21	0.414766835785399
HSPA5	0.8699557822477479
MRNIP	0.8654106670114949
CXCR2P1	0.13824214515898595
GABPAP	0.944418632690195
ZNF418	0.140506250604375
GLG1	0.0388520921862113
MATN2	0.101103904654439
FASLG	0.8855679054969251
MKNK1	0.939714802604546
PCDHGA11	0.128003302136187
TCEA1	0.969040258393198
ANKIB1	0.0731195612304204
FLOT2	0.310586341412354
LINC00528	0.8582937678121451
NONO	0.638468971416886
AKIP1	0.533718488304057
CCR12P	0.269179672310233
WDR74	0.939203015768921
WNT2B	0.40993028782010704
CCL28	0.846379649410067
DCUN1D4	0.584705770273894
BTD	0.0520575589398769
SETDB1	0.9884951847481508
TNPO3	0.17739971963967302
NUGGC	0.265851347676506
GPN3	0.717370143418077
SIRPG	0.49786673777737
VNN3P	0.000525391756687854
FOXN3-AS1	0.0358712645855756
D2HGDH	0.691366161401469
ATP2C2	0.8433310455707329
RAB14	0.8114654387031791
COPS7B	0.2860094002856789
RNF135	0.0817178814413752
SLF2	0.0773212025578425
H2BC5	0.505245175840648
DDX11L1	0.759034891519617
RGL3	0.3385132891543969
ZNF567-DT	0.137370749418182
INTS9-AS1	0.628007460474431
ZSWIM3	0.447747989990321
NUTM2A-AS1	0.7940439439585469
FTH1P22	0.704330098936464
AP4B1	0.260568019809141
CYP2T1P	0.317435563099791
NCBP2AS2	0.6618107188548149
TMEM117	0.9074194223148208
LCORL	0.227334126273292
RIOX2	0.4199393209722001
SBNO2	0.167929519715619
C18orf32	0.238705992647923
EXOSC4	0.28851623456959
PFKFB2	0.146852551679929
ECT2	0.7566211883764119
RPLP0	0.23616322673008
RAB11FIP3	0.62932321387311
SYNM	0.854253746328932
NDUFV1	0.525285241625232
IDH3B	0.036667629792297984
ASH1L-AS1	0.5164305113023939
GBP4	0.372154738174192
LARP4B	0.204205351503708
CHMP4A	0.257615685798615
GSTM3	0.9759866631581372
MRPS30	0.115304137873986
KLHL22	0.0722183137858494
ZDHHC1	0.969091421615172
FASTKD2	0.599312267029824
FCRLB	0.608931638520476
ZBED5-AS1	0.095394503979191
IRAK3	0.0469188579705199
SPDYE21	0.542224808716855
DEAF1	0.243926942987559
POC5	0.6963020822745369
SET	0.713446458019138
SLC8B1	0.7617263671171959
CARD11	0.610820960081212
UQCC6	0.8203654438414558
EIF4E	0.3634466395478
ANXA11	0.690361228517029
GRIN2D	0.0277957437307274
ERMARD	0.51327980880127
NAV3	0.859870255010065
OSBP	0.8588078471344459
MGAT5	0.583959008141421
NRXN2	0.33363814378108503
TPK1	0.401383654219655
ZBTB7B	0.235732222871836
GLRX5	0.0287923062209443
HAUS1	0.6376833089867889
LRRC37BP1	0.135515740283394
LY9	0.5516922868532239
GPRIN3	0.00042188528590344197
ERBIN	0.6318851672417559
ZNF875	0.6285440572818339
LETM2	0.932371481360126
LGALS3	0.114258890698178
TNKS1BP1	0.29875548160179805
SEPTIN6	0.800668987319649
SMTN	0.8483660606764192
IGFBP3	0.262813034084485
MIR9-1HG	0.554947968956906
RBM48	0.8203358469937579
TDRKH	0.885581451630366
S1PR1	0.242768373513205
KCTD21-AS1	0.0316140829582095
DCLRE1B	0.19846172060044
HERPUD2-AS1	0.581773218331829
LINC02363	0.16483787814382994
NPM1P7	0.8752949028272701
URB1	0.3889080814484289
THEM6	0.7703803367036779
PSMA3-AS1	0.5386193274421649
MOB3C	0.500971066080148
DST	0.14881151132890802
DNAAF8	0.7626383499915791
ALS2CL	0.9901950820661322
OSGIN1	0.449350592653746
VAC14	0.314083044469611
KCTD9P1	0.314693193384704
PIH1D1	0.7645135958356769
RTL8A	0.961999426882732
BLOC1S3	0.6134936258534449
DIPK1A	0.823695909725719
PSMC4	0.218275343390313
RMC1	0.908667471529952
POLL	0.226918982754881
RPRD1A	0.30645554276156395
H19	0.273449118685867
TSPAN7	0.761822817829631
UBE2L3	0.414184377851618
AHDC1	0.221466019833116
HINT1	0.0716050941594588
RASSF1	0.0302999674492487
UBAP1L	0.365371994075442
NCBP2	0.395751124955926
DUS3L	0.19403604477621
PODXL	0.792613745383447
TFAP4	0.631741016740973
RNF144A	0.918101536014303
FAM204A	0.9222003677981072
DCTN2	0.935832739671486
WBP1L	0.986234546348946
CBX8	0.3523012619251301
CYP3A5	0.243083473039134
TKFC	0.272591210897332
ZSCAN5A	0.7343924042970259
RANBP6	0.132831069253527
EXT2	0.27724041940459604
PGLYRP1	0.323575029882738
LINC02328	0.7558514810161949
ZNF37A	0.4599022612004301
SEC11C	0.0606052968958123
ALOX5AP	0.13418010200631098
ARL2BP	0.6822484767889548
AGAP5	0.232097836370547
MOCS3	0.294348549313949
ACOT7	0.918748898161134
PDXP-DT	0.62673415151641
LCP2	0.306691137615
PPP1R13B	0.303602657667372
HIVEP1	0.0775666920930526
EGR3	0.536182875855718
PEX11G	0.906369896146498
P4HA1	0.0636434218222623
FAM168A	0.744811020907895
GPHN	0.18647400099042
EGLN1	0.0850706578719563
C4orf3	0.17304374471750505
AKTIP	0.597336195037598
SNORA78	0.9671868078466948
AGO3	0.274036098361338
SNTA1	0.044180606478956
TRIM68	0.845530106194771
PLEC	0.349647157143519
PPP2R2D	0.737220987056552
EAF1-AS1	0.593732389439775
PSKH1	0.260496659648508
HERPUD1	0.057663562672059014
ZBED3	0.887055737844662
TAF1A	0.6512575883823171
IGHM	0.202669583337084
SLCO3A1	0.0354133234254267
UBE2Q1	0.9845634875119258
NOL10	0.928113260321114
TRAPPC2L	0.388755628481528
PRPF8	0.7036532251136871
GALNT6	0.22167552497140094
HIF1A-AS3	0.939857623060154
ZNF691	0.49519789267289
RBM28	0.569378174349944
ZNF713	0.530048638729117
BMS1P4-AGAP5	0.48857987288507
FKBP1B	0.606580633933492
TSFM	0.4581225177883461
KDM1B	0.3727063869633789
ABCD2	0.0869223439870979
ANKRD13C-DT	0.60677032507227
AMZ1	0.8026556929302471
TROAP	0.124935884511684
GOLGA6L4	0.5183959928921911
CNOT10	0.310909862013507
PDCD6IP	0.975168601286462
TMEM102	0.0657719111487148
TBC1D10A	0.40286228818816
ITM2C	0.87403797746802
SIRT5	0.30809574876412393
EFNA4	0.270725574151042
KCTD18	0.296130032467557
SUSD4	0.14351638527186902
PWWP2A	0.366495178401084
SFRP5	0.754301334211062
SRBD1	0.557976367273271
ATG2A	0.00128362902290282
SNHG1	0.8808735401313521
PKIA	0.0678526741905588
TMPRSS13	0.0647338694048135
CCDC122	0.968917979007739
RAB32	0.4251664027938929
PHF10	0.709259097279058
POLR1F	0.8013800274010808
ZNF384	0.0275020670474778
PHB1P19	0.31614565710625897
HEXA	0.794043797379147
YIPF1	0.97268902566465
NEIL2	0.883580776055174
SLC12A7	0.955364733448994
OLFM1	0.350020763357246
FANCE	0.228331320648436
EXOSC3	0.3691634684908189
PTGDS	0.6698713451746321
STRN3	0.834135274383575
BID	0.753297671049854
C1orf35	0.835097312922391
IGLV3-25	0.32688102529974705
COG7	0.9990090035089728
KLRB1	0.8404676709441221
MRPS26	0.459018459660325
SDHAP1	0.0522892673235358
MRPS2	0.512238698682406
NR1H3	0.8318158105084961
SLC25A45	0.703463987506544
ZNF223	0.4056737492006
BBS10	0.11273369594772
FCGBP	0.282972018929217
GOLGA1	0.6210410094873741
PCDH9	0.28527031540070896
CRCP	0.8291901063280172
SLC35E2A	0.00930341516678815
TAF12	0.3817830668342371
PARP16	0.519476126236769
NEBL	0.0675672267016895
RIMBP2	0.314608464729139
WNT7A	0.942491960194328
RNVU1-29	0.814240363058455
MYB	0.0138961902160128
FAM43A	0.563151102369922
MUC5B	0.253910408704025
NEDD4L	0.289474789381826
PAIP2	0.0599389116887164
ACTBP4	0.520140507206469
CDC42EP3	0.000731278389319422
UBB	0.33925890488312394
PLXNA4	0.0303481322774063
THBD	0.480361467944978
TMEM11	0.4853474032242971
MBTPS2	0.684282441083926
IKZF1	0.0100900475667879
SHC3	0.252338351303994
MFSD11	0.133116291647276
PLEKHM1	0.145441091763125
TRAF3IP1	0.610112022119454
RBMX2	0.5880856676253741
DESI1	0.6134971571487521
TRIM38	0.0277081588166191
FAM95B1	0.0999444717600122
ZRSR2P1	0.6558950664558779
DNAH14	0.286076631246362
TJAP1	0.45161359488314
TM7SF2	0.956547885596952
ZNF813	0.07782142348123701
SMC1A	0.503182348973851
ARHGEF9	0.763739398886938
TUBGCP6	0.3811197189802371
CD9	0.941530063470861
CEACAM21	0.203022342981165
VDAC1	0.461458993201135
HEIH	0.35589773822425297
C5orf15	0.363417691961159
IHO1	0.502123346885306
RPP21	0.266643885911645
RABGEF1	0.937509436492972
SLMAP	0.0118298069854236
MYCT1	0.136747738553406
NUDCD3	0.765710325237592
OVCA2	0.532944148360793
CCDC7	0.78528173996566
HLA-DQA1	0.110946557181309
HGF	0.0729071251290884
TMED1	0.354188612412105
CKMT2-AS1	0.939605570067124
RNF25	0.0680153535588792
IFFO2	0.6545900282434239
IGKV3-11	0.514029986012312
FBXO45	0.675428060543766
TRDV2	0.467029119289568
HCG25	0.461459450958358
FGL2	0.0182501352502236
NBPF10	0.492156946909359
DHRS4	0.951242884369193
DALRD3	0.673487572467601
RNF24	0.165312187577898
POFUT1	0.5284906779476299
WNT1	0.811527348834403
TCF7L2	0.0835373620585178
RPTOR	0.73383933676203
TCEA1P2	0.583637187796601
CCDC157	0.73931268748369
IGLV3-19	0.44900093212619296
RPH3A	0.7776610360375509
ISYNA1	0.39487240199310897
POLR1HASP	0.8807300002698959
SELENON	0.0778712157395097
PNMA3	0.7154940573395981
LPAR1	0.5938206075675639
CBX5	0.12308962006918
PROCR	0.8202332088904829
ARPC1A	0.489086537181255
RPL27A	0.692029465229422
PHF19	0.215776947899147
TEX52	0.509972773760171
C1orf131	0.8418502000371291
CYP2D7	0.47261513023813
PIP5K1C	0.59002577455641
TASL	0.7462372571375991
GFM1	0.410500629401671
GCNT1P3	0.779810714793351
RPL10A	0.8097773898964541
AGA	0.041915341569217
P2RX5-TAX1BP3	0.00820767810728348
GABRR2	0.7255354836575749
COL9A3	0.129583825114334
DLL1	0.0818849986592895
FGD2	0.14874076671054098
RBM25	0.150337497826883
TAF6	0.994863018915125
FHOD1	0.282490721641344
PPP1R12A	0.8737364892180641
TARS2	0.0815390244887924
NPM3	0.5410434856873401
C1orf220	0.102563011613617
SHTN1	0.28491011934009497
ERO1B	0.8043697673538179
INO80C	0.13904241953969
NFATC1	0.00865420428132087
LRIG2	0.8888829777541071
INO80E	0.44476462223087104
NRL	0.327964694625038
ATG4D	0.8828427614346941
SEPTIN9	0.53052662570537
GFOD3P	0.0908421136484287
PELI1	0.797064834281942
GKAP1	0.618528101658115
MRPL15	0.224580636507472
SEL1L3	0.172115029288989
RDH5	0.885901938991575
MIEN1	0.922754191946344
NELFA	0.36654820367482105
PRSS21	0.127693484660586
SEC24C	0.906307156165953
COG2	0.26095669794071
TOMM40L	0.247977324840855
DCTD	0.0158869792011921
PRKD2	0.444365854546745
FXYD7	0.185578209404118
RAD9B	0.775061137553195
RN7SKP80	0.40129117487753896
DNHD1	0.5202991680562059
ZNF665	0.454988120842103
ZNF44	0.00268494098954853
DHX15	0.397801728524352
MAP2K5	0.33198878469913
TGIF2	0.903818300383902
SUMF1	0.522457412968923
COPZ1	0.456362480440297
AGAP4	0.472568954430578
MAFK	0.188198344933994
ZNF101	0.8768916381407571
DSTN	0.363990772967968
TSPAN18	0.536831826860554
PPP1R11	0.267411791558705
ATP11B	0.7172171582975021
SLITRK4	0.243857342860936
AK2	0.22046046059961105
RAB30	0.206523902301605
BCL7A	0.650623129321537
TEX264	0.26241413146486803
LOC102723475	0.30741382854529603
ARHGDIB	0.7564936504473029
GMEB1	0.43263884166999295
UTP14A	0.14117536446711498
CUTC	0.32754617740650205
MED19	0.70593703885652
ARMC10	0.99134940563875
ELOVL1	0.7172197889210409
SPNS3	0.409927019921608
CHCHD5	0.879904683009005
ZDHHC3	0.524932021548701
PSMB3	0.28638496867241603
UBE2D3	0.093734516425005
LINC01271	0.661040410947548
PDZD2	0.351633412158302
RECQL5	0.570137409975792
STPG1	0.8457914165601669
TAS2R3	0.12142195654723
TBX21	0.9126055478245252
SRSF7	0.7540571386727969
PLCXD2	0.481208922427309
NUP54	0.5864309917857919
VPS36	0.312838808465711
CCDC30	0.610227923545881
DCLRE1A	0.641033838272051
VMP1	0.0075828675383051
HSPBAP1	0.997726428733739
YBX1P4	0.730252801432115
CEP78	0.18068130001238505
TMEM160	0.760360075652927
TMEM134	0.164501162145022
AACS	0.458001584361635
SLC7A7	0.25993824311902697
FAM228B	0.399660500872147
SNHG15	0.884932819825891
FCGR1A	0.140727129388224
DOLK	0.26964379330180605
GFOD1	0.6333952436682441
VWA8	0.5814009965360529
LINC00205	0.0462861694529147
MARCHF9	0.5692189559275799
IKBIP	0.724457303735687
BLCAP	0.5501871853887621
PAFAH1B3	0.66804576037893
INTS14	0.951019398039586
STK11	0.631445558850348
ATP6V1G2-DDX39B	0.0793658687785634
TMPPE	0.6105767071414351
POGLUT3	0.6887630750767321
CAMSAP2	0.333493969209779
SUSD3	0.786231644800843
MRPL20-DT	0.6776242361804069
ZNF75CP	0.6571234933330989
PRPF40A	0.31636390413683096
TLE4	0.302480823446391
UBL7-DT	0.231315819782814
ADAMTS17	0.0953340108921117
GID8	0.258689485989057
ABAT	0.624575796026699
RPS9	0.9519438418449228
CHORDC1	0.130867868675771
TSPAN14	0.548158110765753
CFAP36	0.23100995944015495
CDCA7	0.196198849232735
PHC1P1	0.148113017329396
ARAF	0.782095227675273
ODCP	0.29575551056309
PSMD6	0.6635528417224029
ADM2	0.105605383790123
RASA3	0.0806175266365576
RASA2	0.9721692848997
MRPS16	0.231413284028465
GSDMD	0.7691995825091009
CRYZP1	0.266094387652884
ADGRA2	0.6869637684505129
IGHG4	0.592037930331285
FSD2	0.491506411526194
IFI16	0.219992649705633
MIR3936HG	0.9949642987270272
HADH	0.10639290790239
FAHD2B	0.9606830402863592
RPGR	0.751310485463482
SPDYE5	0.34017132462062605
FGFBP2	0.511711065556565
SMARCE1	0.6789640627804839
ADNP2	0.6493494001697211
PSTPIP2	0.517288450161589
WSB2	0.21329344477611
DYRK1B	0.4563076330224311
FAM66D	0.792202057690533
EPHA1-AS1	0.49720950412509
FGFR1	0.0160489257320837
EMC4	0.69292870507504
TUBGCP4	0.112330978587254
SNHG12	0.544470281366472
CHKB-CPT1B	0.10097029512098897
MRPS25	0.00338338769259122
NAIPP1	0.471706731344663
ITGB2	0.30178415417752
APH1B	0.33671883108405604
ESF1	0.585168669630919
ALG8	0.8671800737753191
CD3D	0.223484798888767
MOV10	0.8311562257729369
TSPOAP1	0.856378620910017
RCSD1	0.0313517703895767
IL21R	0.6455325057601701
LEO1	0.628632697398264
FLRT1	0.960746636498626
UQCC2	0.247491561467869
BRD8	0.315721752272082
PLCE1	0.520426895491433
ZBTB14	0.449108398565314
SEC61A1	0.324740107737844
PTEN	0.0377093994836456
TRAV14DV4	0.430842918640356
RBMS2	0.745175877359139
SPIN4	0.9385242493110258
NME2	0.929239975237889
FADS2	0.646169248087624
CCN3	0.7166018778766129
CCNI2	0.6962066015923462
COL6A2	0.00117892871783221
ZNF709	0.5676104214168891
CREBRF	0.206259004720557
EID2	0.6181219503740161
CFL1P5	0.124333837258088
OSBPL8	0.17469734062676298
ELOCP19	0.4769819067419621
RTP4	0.01949384584003
VPS13D	0.145914731166784
FCGR1CP	0.136376599137855
A2M-AS1	0.502577544117737
ACTMAP	0.424019111937806
HLA-F	0.26834497359153303
MEST	0.6345372239864681
PI4KB	0.146802964585847
NTSR1	0.14697620031459302
ADGRL1-AS1	0.975461494161447
FAM117A	0.7129903069680891
RNF169	0.7313537567278621
NBPF3	0.8825348039887841
LTBR	0.183644755650934
PCBD1	0.3693323542551599
SHLD2P2	0.16831171698187194
MED31	0.36010507870628
OR4D1	0.5472642937493329
SNORD118	0.451471381080795
LAS1L	0.49826328590048
C6orf136	0.594070530394727
GSTM2	0.302054496439851
NUDT16L1	0.448004896605532
TNPO2	0.116809710513767
RHOF	0.444947985074472
HIPK3	0.0194031200789852
KLHDC8A	0.0583021858572248
DCAF12	0.16130621695627698
NARS2	0.563031287332744
LINC00886	0.850152293629088
ZNF432	0.06519818140874299
ITGA2	0.309485383387301
MAGEH1	0.0627807410202838
MRPL40	0.720964632115062
CACNB4	0.208955224565266
EIF3J-DT	0.437607954813896
MRM3	0.008349434590661859
WDR5B	0.62174161247236
UBA1	0.798229918182055
PA2G4P6	0.952949902282198
EXOC3	0.848128857202072
RHBDD3	0.44509026128924495
AVL9	0.8696822985867859
MICF	0.6309616651904311
NDUFA12	0.28471732424275203
TOR1B	0.9286461282945092
ESYT2	0.0018319519514781398
FAM20B	0.280699426694219
REXO1	0.629939139040783
PCGF6	0.707096535655446
SRRT	0.900550808077381
LUCAT1	0.104160473862635
EIF2S3B	0.481183581852383
ZDHHC23	0.6539496980800451
PPM1A	0.365444968970068
TLN1	0.521874297724717
LYRM9	0.272639050827364
COQ8B	0.507639757330993
TATDN1	0.915767617448054
ABHD2	0.318599098022255
RFX1	0.0111441193682253
SF3B6	0.8426794263136558
CLEC7A	0.785949378462592
PSMC3	0.917547413988706
SARNP	0.5723710198300109
SLC39A9	0.8435391816907192
DDOST	0.9188644287023578
INPP5D	0.0384327929670808
INTS10	0.861957370706813
PITPNA	0.712835333438585
SNHG3	0.549264353293181
HNRNPA1P34	0.0855502026773139
TES	0.329245994267622
SEC22B4P	0.7575155534159429
ZNF749	0.509861632918281
CRYBG1	0.027639688931375
RNU2-2P	0.735584322328597
ARHGAP10	0.640285539155689
KLHL14	0.855636991680332
DNAJB1	0.6369482987647789
PPP2R5B	0.101109428114908
PRC1	0.467294794977303
FAM151B	0.943750267603246
LINC00877	0.163713124176339
ELP1	0.50640681505255
CBX4	0.21539940711408895
SOX12	0.168364445930913
HBP1	0.252083407030552
ZNF593	0.0268001518174853
HNRNPR	0.342703451847957
MAFB	0.15490345354003698
FER	0.908264050523862
P2RY14	0.4640769234306401
MGAT1	0.200615630220158
DMAC2	0.0650471532774825
SERPING1	0.269430731871096
EIF4EP1	0.8466341872919669
PPP3CC	0.452417239700225
TOP1MT	0.233591082300739
CFAP73	0.9484999215038952
P2RY10	0.5322549468700289
TRGV10	0.7592123729829109
NME1	0.702526839980517
HPSE	0.741588631383494
NSUN4	0.939828269402846
CYP2U1-AS1	0.347807371478407
OR10AA1P	0.245065760374286
ADNP	0.446959226046928
CSRP3	0.341165560511079
EXOSC5	0.5406450026419001
PPIL4	0.295562084098845
RAB4A	0.5348659114887611
TCEAL8	0.35452957052664896
UPF3B	0.7532709725103299
PRANCR	0.8712594662660509
SLC18A1	0.9918671042521692
AQR	0.518064410471043
LY96	0.21937554115395005
C2orf68	0.432168767880935
SART1	0.8005467701817359
ASB8	0.814901874752004
DYNLT3	0.532011388012395
ITGA9	0.103020542745875
COX10	0.919954345835574
CHST12	0.495119459276306
CPLANE2	0.476922859517114
GZF1	0.479449316051417
SNORA22	0.7928435207418059
TTLL10	0.41430661981776096
ZNF570	0.8230162780308721
L3MBTL1	0.41912419502347903
KIAA1614	0.901014353088201
