## Supplementary material for "FISHNET: A Network-based Tool for Analyzing Gene-level P-values to Identify Significant Genes Missed by Standard Methods": HDL.csv

Genes	p_vals
SLFN12L	0.4657735241688379
H2BC15	0.18382105566558304
COX14	0.164887420144517
PCDHGB7	0.635050049768349
ZNF791	0.8766170217200899
GEMIN4	0.33029873826641
SMIM7	0.41165668071885103
CD4	0.292254139101682
PSPN	0.32463360078539005
RPL27	0.8228724253086049
SYTL4	0.0751177094469018
TRIM26	0.0457589446985314
MUC4	0.5133441358991611
JMJD1C-AS1	0.8063545225253291
SHKBP1	0.11939098672956
UBE2E1	0.844509251299893
PDGFRB	0.189566081673874
COL18A1	0.151987461814057
DEGS2	0.175900385607982
CDHR3	0.38989014577156894
FAM238A	0.678242587520036
KRT8P33	0.811328136000526
TANGO6	0.665070061180018
ARMCX5	0.871820092015641
GNRH1	0.250193280469025
ABT1	0.691269394681727
IQCB1	0.5988069249239699
LRRC34	0.7152374942680692
DCBLD2	0.252239843354005
NFX1	0.0235183259112112
SUMO1	0.767712441419968
FUCA2	0.6217439412096739
RERE-AS1	0.41997860886529
RAB11FIP4	0.415371701918358
ATP6V1H	0.696632959100447
FOXO1	0.751786135768729
MRPL23	0.277589362578825
FRYL	0.7448774723804741
TTC33	0.6138813822458841
BLTP2	0.8722660723473321
CNDP2	0.791928973007633
CD81	0.0500287682274967
LYN	0.516491973321506
LINC01882	0.974110334220885
CALM2	0.0028099385269876103
S100PBP	0.0214897616928169
KLRC4	0.20440773257080305
SNX2	0.5243096506707221
RPS27L	0.5893337967189379
FRA10AC1	0.878194344256277
GLE1	0.315995197102015
LAMB1	0.521900153771129
H2BC3	0.4669670482141551
SEPTIN7P13	0.4823794687260921
RPPH1	0.264494289629315
THOC2	0.392526006160791
ZFP1	0.316954950513334
CTXN2	0.6240447791735949
MFSD8	0.7235649736766501
SERBP1	0.581416575821275
SREBF2-AS1	0.0200399647546145
PTPN1	0.0198762600424777
DPP7	0.91010969222115
KCTD5	0.5772888180958161
CASP2	0.000159249632085325
MEF2D	0.159873170258675
ZNF527	0.27477595447048103
SLC7A6OS	0.7685819674258331
FFAR3	0.167850965877562
PHB1P6	0.8544605215882191
CNOT4	0.0542398665875911
ZBTB43	0.356069469784772
NDRG1	0.200762613719238
PHTF1	0.467445193736642
RAB44	0.142716470024049
AKT2	0.910404219423529
CD99	0.0205149938824856
ZFX	0.435009956454539
MPG	0.8656771245115971
SLC2A3	0.14696139139078102
ABHD11	0.4228314872454421
GALNT5	0.0552654304856637
HIC2	0.15456409049884398
ELP4	0.907911093455906
TIMM23B	0.3779092605931961
SCAMP4	0.520544014490291
TMEM126A	0.843534302428985
WFIKKN1	0.43064535284829497
ST6GALNAC1	0.772627119787987
ZNF680	0.8018245104436791
GTPBP1	0.0930398079442577
PTRH2	0.26533141708407604
PAX8	0.5430001183441829
LGR6	0.5218576435526071
TEF	0.782196728064034
TIMM44	0.5961926904470429
UBTD1	0.166736632641413
SATB2	0.360365902248224
ROCK1	0.7039477178135359
CYSTM1	0.117631698075231
YBEY	0.7601794910511859
CHD1L	0.315004911143078
CROCC	0.735076201808058
SERTAD3	0.271801972826586
CAST	0.411528427084178
MTAP	0.942293192509304
LOC102723451	0.773955152761157
CLCF1	0.257778263127234
LTV1	0.9082549865999372
GPRC5D-AS1	0.595188535415874
ABHD6	0.522471531738115
LUNAR1	0.7846836795110941
SETP11	0.935207423274934
CUL9	0.8299527115138291
TAF3	0.116345413172289
PABIR2	0.92340329163016
UBE2O	0.24058234330097106
PDE3B	0.0175162735280874
LAMP1	0.29159086028680603
TNFRSF14	0.8758063739468299
RAD50	0.6414782180110911
EGR1	0.0041583604219474785
ZDHHC4P1	0.184620626252401
PRR7	0.470451671496449
NATD1	0.153815764908478
NRSN2-AS1	0.8239272944215129
LILRB1	0.784178644824447
MIR9-3HG	0.530676330107547
OR52U1P	0.3470844993153431
TRBV27	0.00167632126829355
CRELD1	0.282811799266412
ZDHHC16	0.0519626510271325
SPIB	0.17666818546120994
FUT10	0.109070998891566
CYRIA	0.0157016157264883
EPCIP-AS1	0.34855457786879906
SNED1	0.126351624144378
VARS1	0.5985323420057261
RAB40B	0.46209421189268
MRPS28	0.128801297928475
TRAPPC4	0.140870579516641
ANKRD36BP2	0.5790751478861271
ELOVL5	0.0240796413377692
GFI1	0.0356926286862083
CERCAM	0.109704455434091
IFT25	0.289356864397216
N4BP2L2-IT2	0.8838079004367891
LINC02910	0.529559833100535
CBX6	0.0810262780460712
PSMB6	0.194152941660272
CYB561D1	0.7336435512965479
PPP3R1	0.567157688861958
FEN1	0.3530930998376149
KIF27	0.30055492676844103
RIC8B	0.5849484942668951
BEX4	0.9284268159873472
HCAR2	0.162817977585718
DIP2B	0.042258153563286
ATP5IF1	0.580412407361609
KLF13	0.0861961782860479
RNF39	0.8407725511231241
SPEF2	0.0620037702620558
SCAND2P	0.535906886907476
PPT2-EGFL8	0.6878985774763471
CAP1	0.0194982779508599
RFESD	0.274611553182046
ABCA2	0.641421098372454
ZNF439	0.562360700591659
SPTSSA	0.5791967531171379
HDX	0.4871714772309601
POR	0.297656942552155
USF3	0.8543462409014821
RHOXF1P3	0.500771617718717
ZCWPW1	0.4308475477659339
RRM2B	0.714702819937427
SOS1-IT1	0.23069895997772
SIGLEC10-AS1	0.827874482423759
PIP5K1B	0.221336771644795
PRRC1	0.565008154467322
GYPA	0.357872434435445
RSPRY1	0.872211934139232
BABAM2	0.482938571547025
TRAV21	0.8131914308876601
MARVELD1	0.82640050817919
ZFY	0.726443175352441
C8orf17	0.791574060702492
SPRYD7	0.8627610573479141
NDRG2	0.0279061965872028
MTND5P32	0.377434113907378
NPM1P29	0.342398490575367
IGKV1-33	0.000837578318457271
SLC12A4	0.288029465061561
SGCD	0.11051514480036
FLT1P1	0.3813813869227949
PPIAL4H	0.601319278370754
TMEM39A	0.612171007075145
CFDP1	0.3846399859682871
STARD7-AS1	0.99108703967958
EML2	0.7930711959363
CD300A	0.960014967013862
CMAHP	0.836889777920305
TRAPPC6B	0.9336378348704708
GOLGA8N	0.779922645673162
COL9A2	1.53258668441917e-07
ADCY1	0.4604917394597221
ATP5MC3	0.42974989673687897
SLC31A2	0.0024014034277563
SLC35G6	0.5505588076762861
CEP162	0.216769744960108
USF1P1	0.645838506589871
SNHG20	0.21457842955751105
PDCL	0.475980415724093
TRBV28	0.37144430987767896
TRIM46	0.153117799698016
ZRANB1	0.485345280220116
ITFG2	0.8631035421652891
KPNA1	0.0636626597843527
BABAM1	0.4740268222520711
TANK	0.273916082176754
MAP3K2	0.6861149067740739
PAF1	0.317455774475184
SRRM2	0.244405043957657
SCAMP5	0.0647387578636712
TPCN2	0.3639364938729821
TSPEAR-AS1	0.0768744581671154
LINC02610	0.762554768602518
CYTH3	0.180406989931784
GOLGA2P7	0.598665212707618
INO80B	0.128810352735617
AGMAT	0.8703425063911999
PANK3	0.0696191381917424
GET3	0.34222674782106
RPL7AP2	0.517857001969349
INSIG2	0.549436010141909
MIDN	0.20938091449621304
SNHG14	0.387757320542711
GATA3	0.32976354119486795
HK1	0.765815462785718
SLC4A1	0.00314767428195147
SDC3	0.0338275094179747
LINC02212	0.00362945495093719
PLEKHF2	0.325828184064811
C5	0.399349781042273
NR3C1	0.700907826876987
DGKG	0.4407646181432789
SPECC1	0.226838329897648
PTPN11	0.764355354997792
MINAR1	0.513575733692021
DUX4L50	0.0038484683090698898
CNTNAP2	0.109044858356776
PFKL	0.9933627507245492
RAB3IP	0.9469774609827792
APOLD1	0.959520283774164
DENND2B	0.458872317506442
SLC25A19	0.4728903198573201
HNRNPDL	0.65144324061193
FAM3B	0.4933261904765301
B4GALNT4	0.193603631329282
FBRSL1	0.465384859379776
FBXL12	0.7760061063726109
SIDT2	0.37080807212285705
RO60	0.406435946475937
TTC13	0.0720866212006231
SH3BP5L	0.571258092761808
TRIM22	0.00101384025641914
IPO4	0.929759727428087
RNF41	0.224294209211939
CPA3	4.1528197957886896e-19
TM9SF1	0.543639617645076
IFIT1	0.17127164986892598
BBS1	0.791382161935922
DEFA4	0.981422243149347
NLN	0.804793777999533
PEF1	0.0945735569591802
CLEC10A	0.0362541704120743
HTR6	0.7347326700651109
CATSPERB	0.7479133459691921
KHNYN	0.443264574503
MTMR2	0.606114304322759
TXNL4B	0.936787675351924
TTLL4	0.182114103072314
HCST	0.8828828160834399
CCDC50	0.0976020208888811
PARP11	0.9091035063929158
ZNF620	0.3699301446659449
FAM199X	0.35178462017001505
SNORA22C	0.364451008055772
FBXO4	0.26326672368114395
METTL2B	0.606580694144436
CCDC117	0.7764131096820409
TMEM186	0.6317251500802371
H2AJ	0.475509193496509
CEP97	0.674920948612417
EAPP	0.135714632427725
LILRA5	0.312637191165349
RNASE6	0.158927194995836
E2F2	0.128167823061938
SCAMP1-AS1	0.40278742185054295
TAF7	0.8655691891852979
CALR	0.804752034692579
MSN	0.834856727057859
RP9	0.7743254726449921
CD53	0.575221122209896
BRCA2	0.30015377117589
SNRNP27	0.24720925287555806
AVPR1A	0.421151871272839
C18orf21	0.58534269431938
ARHGEF10L	0.691244215018468
CACTIN	0.687034483285361
CCNYL1	0.685376563742916
TLNRD1	0.207069871865434
NPHP4	0.438566026691053
RRAS	0.0717535676182866
CENPBD2P	0.6494242532594399
KHDC4	0.18625936021554895
LENG9	0.160026045216306
RBM23	0.614044546570773
MAP3K12	0.574683503847065
KIN	0.72035787884973
PPARA	0.294900124447049
BEND2	0.136225916444784
PKDREJ	0.5178815589056041
TRIM59	0.6798415440982479
WDR5B-DT	0.657499412722573
SLC2A1-DT	0.174172701444078
AFAP1L2	0.647907895273216
PRELID1	0.588604189863074
ARRDC1-AS1	0.21186189272701506
CCDC12	0.4379562475590061
DPYD-AS2	0.0356429934172657
RPL13AP6	0.8809014500415258
G3BP1	0.473315962962367
FHL2	0.87429364234593
PNMA8B	0.0896336556012038
PMAIP1	0.256819763689903
FUT7	0.105645696022874
ACO1	0.6183789822470429
CDK2AP2	0.7590833899367809
RAPGEFL1	0.8977369216544929
ENY2	0.464354307771964
RNF13	0.323261815306255
SLC12A9	0.00279163335058202
PLD2	0.88055806011311
SLC30A7	0.762803781173505
TRAPPC10	0.4347531644784871
DDX3X	0.0578621848043695
LSM3	0.967393108837156
MVB12A	0.50983299487839
NKX3-1	0.171799107411413
DNAJC10	0.3751106704580279
ELF1	0.0448508895821028
REXO1L1P	0.415030508344303
TRIM35	0.858648667022105
TRAV8-2	0.0791143756162239
ABHD14B	0.599482053955242
NEDD4	0.499984779979231
PPIAP51	0.5373273699775479
RASAL2	0.122674064768812
TMEM63C	0.522257350842988
DRAIC	0.135817791800825
FRMD3	0.14237660486682502
OR7E100P	0.7611109683554709
ADIPOR2	0.208072585798662
RGCC	0.515523785738636
TARDBP	0.21148413902372096
MCM3	0.762061769616624
PAPOLA	0.422801220301892
BORCS7	0.289957057501094
CXCR1	0.09949045457308503
GRAMD1C	0.00826784627189
KIAA0040	0.26874122535990497
TESPA1	0.0643801265121266
CCDC13-AS2	0.316278667101339
JRKL	0.73273406326331
FOXM1	0.38862231803458297
EIF2AK3-DT	0.202997775490603
HSP90AB1	0.0383460025224234
SMG1P3	0.807455500020093
ZNF519	0.518721904613956
PIK3IP1	0.635161384706871
RPL7P52	0.175052104408003
CC2D1A	0.27160732833081497
PARG	0.860865508966925
C1QL3	0.7282211893429891
PADI2	0.15751258198344
PACC1	0.7915071100252791
PHF23	0.36017526913035103
SYNPO2	0.452489300312315
CRACR2A	0.7130161858242221
PARP15	0.825002897784533
SIL1	0.8416223793482521
DLGAP1-AS2	0.111322571238956
NSUN6	0.20999781924441105
ZC3H6	0.121908899802646
KCTD15	0.246779402922646
MBD1	0.555905330317332
LASP1	0.153004074928295
HNRNPD	0.343611236709498
ZKSCAN8	0.2369222213607
JCHAIN	0.237576905404007
RPS6KA3	0.324955662151323
DYRK3	0.626633687205562
PIK3CA	0.7995152268446549
SGO2	0.5120252392453409
ADAMTS6	0.4604211982607929
WDR20	0.624059327832472
NIPSNAP1	0.9612404383490648
ABCB10	0.156214474598733
SCFD2	0.244162704999878
C8orf58	0.0133610217153539
USP35	0.34305081582469704
TTC9	0.0925150342776223
ITFG2-AS1	0.201305830901066
CAPNS2	0.8148713989282241
CHD2	0.287150082326188
DYNC2I1	0.6099258244004631
PMPCA	0.198514232108408
ITGA2B	0.913105553138626
CSPG4P11	0.7979362092956899
IL1RN	0.11048725197846003
CENPK	0.0975719198887878
HAT1	0.451744386297376
PHACTR4	0.393374819727289
ZNF256	0.497787554593951
MDN1	0.9705028125681558
SLC30A4	0.7800835561810509
IKZF5	0.3273050499221849
CENATAC-DT	0.18219594099616893
KCTD7	0.8566450630711558
NUP98	0.2818427095505
OSGEP	0.672287703190861
PGAP6	0.0735545410441643
E2F1	0.803978447438188
SLC16A7	0.242686857893292
TBC1D9	0.522746081871981
ENGASE	0.953267071509268
SPINDOC	0.9153355848938092
STX18	0.728783557839017
NPRL3	0.333782846403797
GFOD2	0.458382305423879
MTARC1	0.0165286772858288
TTYH3	0.588088238171294
UBE2Q2	0.167481405011222
MECR	0.066623734931742
CCNY	0.573983138222365
GIPR	0.9677324960775572
NSUN5P1	0.376400369092754
SMPD2	0.9568476577983308
SRPK2	0.0413850688987681
ZNF618	0.0441931633611514
DCDC2B	0.341069183319207
TAS2R20	0.7215663183754342
CCDC61	0.425936346128778
FHAD1	0.39086940896845
ZNF548	0.777303410246803
NARF-IT1	0.6573979751092739
RCBTB1	0.322565617128596
TUBA1B	0.6850492728125159
SERAC1	0.0195766996105522
C1GALT1C1	0.760978032881828
TGFBI	0.373812589802826
ATP7A	0.635037559716864
MLEC	0.5307018932312071
POLA2	0.999196188229592
ARHGAP27P1-BPTFP1-KPNA2P3	0.3897772278028879
TAFAZZIN	0.458461456647094
YJU2	0.28813807947761105
ZNF563	0.8914031291415749
DDX41	0.3988190049132671
MBTD1	0.24467939396677
GTF2F1	0.134533992139057
CEP41	0.4705557106794029
ZNF696	0.34129955223617503
SPPL2A	0.230368379665019
POLR2J2	0.625534628907413
SUSD1	0.967399506709536
TREX2	0.6584476586541109
CCDC97	0.0523560453504125
MYH9	0.6180629606894711
C5AR1	0.977869455572055
HAAO	0.203053942924926
EXD3	0.770681638858071
IL11RA	0.0724195304071807
MEX3C	0.0326637306903152
NOTCH4	0.0259838442432001
ZNF77	0.1597336124073
HTR7P1	0.15807740508430898
WASH5P	0.7741549125910779
UHRF2	0.0558049906686817
IRF1	0.24883161696706696
C10orf95	0.913504211378403
HACD2	0.273512866665251
NDUFAF6	0.788204578928823
LMTK2	0.7992858243169141
IL7R	0.0162039580687831
SAFB	0.431486801793094
EMP3	0.7796488615611892
OR2A1-AS1	0.17650217240557298
MCUB	0.220720494309523
KCP	0.0780511411885495
PLA2G12A	0.314160432079058
PMS2	0.238553679353576
BST2	0.00273789831014696
POLDIP2	0.757570968984922
PSD3	0.639905727073284
TRBV12-3	0.29326063187921303
ANAPC1	0.7138802747099351
CD163	0.271241288172274
GEMIN6	0.369574293760621
BICRAL	0.461871760954564
MGST3	0.0389854974205226
PRKRA	0.743306596062517
PRKAR2A-AS1	0.6850833816595611
CHFR	0.931724837847561
ABHD17AP1	0.8167926740050501
HIPK2	0.0114571739675088
SPPL2B	0.7288102427093219
ATP2B1-AS1	0.36510460257831895
STX1A	0.16662232942663902
ARL16	0.931724056971248
ITPRIPL2	0.87021598756392
LINC00852	0.290690588241834
ABHD17B	0.456512853152262
AGFG2	0.194622113388585
ABHD17AP5	0.584834838775547
CYSLTR1	0.281665005410989
STAG1-DT	0.818484663391996
SCARF1	0.119144072888917
BIN1	0.62181064297262
SHISA4	0.00353403133551758
PLXNB2	0.0365485484753059
NR1D1	0.8129060260394259
UHMK1	0.3851508499467821
COX15	0.7980963287719169
RAP1GDS1	0.86281913286669
TM9SF4	0.420405800088048
ZNF528-AS1	0.271118831519109
C1QTNF3	0.951931532457098
ALCAM	0.358792756929694
RECQL4	0.7558049149286701
TRMT12	0.813058421217345
ATP8A1	0.961374691245301
GDPD1	0.8915105948876341
LMOD3	0.226699990311013
LCMT1	0.3895560605540711
LRRC18	0.0326037813057366
F2RL3	0.347559716232722
CENPX	0.111111667587332
SLX1B-SULT1A4	0.914373439794748
ZMAT2	0.180619583106872
SMPD4	0.44871706972577297
ACAT1	0.348892630890206
BLOC1S2	0.686770911163436
TAF1B	0.371964025886418
USO1	0.7000549594016321
ERGIC1	0.00849576902820211
C19orf47	0.36298570628865
JMJD7	0.618209152821526
PRPH2	0.556595178465203
LMBRD2	0.790265188841636
NAA60	0.2971569111995169
ZNF780B	0.8504762269472629
TMEM200A	0.000916630647937131
IBTK	0.993855684022522
RNF32-DT	0.6831547690576141
TNFSF8	0.17329182585706498
FYN	0.0176168538243788
VSIG2	0.946905621794496
IPO9	0.19804511097765096
RXYLT1	0.30181308951471003
DPP9	0.525039325608702
EIPR1	0.6478995549643679
EIF4EBP2	0.309025356166433
AVPR2	0.5868592082610671
LINC00278	0.111685475992483
MARS2	0.8437259452023002
FBXW4	0.601412849944283
MIR3667HG	0.854875483286909
SLC39A3	0.485358496965963
NIT1	0.307945857411248
MACROH2A2	0.6527939215391461
S100A6	0.0658023619748875
SIGLEC9	0.00975295029853989
AP4B1-AS1	0.8436511108982631
GTPBP3	0.0497538598816501
DSTYK	0.0637127493202723
H2BC20P	0.253853464030986
NEXMIF	0.30909125801972304
NTPCR	0.333299146879443
CAPZA1	0.0196802132413261
NELL2	0.000731107256587567
SLFNL1-AS1	0.212395847850763
GPR22	0.8448241509779679
IMPDH2	0.6769379024983772
BICRA	0.989108244303548
AGAP6	0.828695619801893
LINC02021	0.850907402969793
DCK	0.5481138446614741
ADH5	0.945871378691885
DCXR	0.217783197782265
LRRC7	0.7755445639246609
ABCA7	0.968461314883791
CASTOR2	0.573852160545395
KANK3	0.60607955665304
ZNF66	0.577184015905851
STMN1	0.08964579337756601
HSFX1	0.621200099141635
XAF1	0.41076728842089294
DNAAF10	0.18999027965941
KAT6B	0.0327666402608709
LINC01311	0.981081223970822
EPHB6	0.544243833651832
MTR	0.9235339490241
PLP2	0.753288513421852
RSPH3	0.52675875150713
EEF1A1P19	0.9362870064573848
RN7SL3	0.299230153219452
TESMIN	0.468156048720387
TNFSF12	0.8421761219727559
ATF6B	0.0373211286314674
IGHV3-23	0.00637724531826391
UBR5	0.845751348591563
ERC1	0.8869496494289529
PRIMPOL	0.786155141956985
GALNT3	0.456159177083633
LINC02863	0.7994523402976009
RPL32	0.32169435641457106
CELF2-AS1	0.6805320546010419
WDR76	0.836639972142873
GCC2	0.10123168982192
CISD3	0.486172927799832
HTT	0.941174440880708
DOCK2	0.0111332188980693
NOMO3	0.32926104573387605
REEP4	0.453959865130002
MAMLD1	0.8880805322595421
FBH1	0.485222924877365
UXT	0.0600766328939653
RALY	0.243569499116097
TXNL1	0.779410504912878
ABCB9	0.774145089575641
CTNNB1	0.133115945926087
H2BC21	0.193829856006388
RRP1	0.232203640996255
SBDSP1	0.6694827029486801
THEM4	0.8188951870906441
ZNF443	0.49321859352891
PINK1	0.0272600986955947
SETD2	0.510223169153017
HECTD3	0.4999736260789411
PRR12	0.540225394078073
EXOC6B	0.338863646004164
STARD9	0.385029218462521
ELOA-AS1	0.765255914471207
CCDC152	0.5808017030098199
ABCC6	0.575388265393088
CEP164	0.577408276354217
TRIM21	0.45071352787349
ATXN7L2	0.842658310999145
SESN2	0.502257452744556
SAFB2	0.346535173528073
FAM120AOS	0.0790358909482244
FES	0.396458233965409
EEF1A1P25	0.933973774283829
SMIM35	0.055804112947958
COQ4	0.698524781365704
INPP5A	0.490650436348631
FCMR	0.053296398521689
TMED4	0.633077801501597
UBE2G1	0.503743125125752
MSC-AS1	0.14733335719031698
ZKSCAN5	0.19019307952058104
SLC19A1	0.22372432383818305
SNRPD2	0.23913176838727696
ZNF300	0.608420459689628
IQSEC1	0.424613907756108
LINC00484	0.138658063310839
CDKN1A	0.0436295785432244
EFNB1	0.890766097022663
LINC02762	0.626948614867452
CARMIL3	0.891612798665107
FUNDC2	0.0614060947813345
PSMB4	0.43741845899235904
EARS2	0.423191902370104
KLHL11	0.405564211457061
SH3RF1	0.15156445320825304
CNOT3	0.83872689556372
PRR5L	0.942364218605734
OTUD7B	0.929784568244488
UPK3B	0.377560267801978
NOP2	0.207430819015204
DNAL4	0.0920728599567466
SIRPB1	0.307888933810672
SPIRE2	0.697682816516248
CEP104	0.0839006335068199
PBXIP1	0.0014009812739686
SASH3	0.058237074447219
PDE2A	0.8533031101161508
TRBV4-2	0.95377740478329
TTI1	0.0131660436484394
ANKEF1	0.850084823425308
ALDH3B1	0.8854669151079408
NHEJ1	0.657398807662208
ALDOC	0.258100680784651
CALCOCO1	0.0417608861282644
FLT3LG	0.258603138225588
MR1	0.848651128830852
PRKCI	0.5528630472615319
TMEM38A	0.36156254407129707
ADCY3	0.443669692580418
CADPS2	0.91068678987924
PPP3CB-AS1	0.734965173201658
B3GLCT	0.7552767996924101
IRF2BP1	0.838503493102611
ARAP2	0.0911317600336467
LINC00339	0.440659238043802
GAS2	0.5788426617977521
PDC-AS1	0.627090255859098
GNB1	0.938442728695652
HSPA1B	0.825626717131529
TCTN2	0.243169321180215
EI24	0.965227445225923
ING5	0.7104798650686529
MUC20P1	0.561074433021964
INSL6	0.42276300519096
OBI1-AS1	0.926387915132998
SLC25A35	0.6199425025685761
KANSL1L	0.6252153290496351
YEATS4	0.325050963134285
SNAPC5	0.765724188269972
KLHDC7B	0.1957339342234
CD7	0.4807727000983529
SARAF	8.77706189497797e-05
PLAA	0.801285234570519
OBSCN-AS1	0.327461252794942
RAB3GAP1	0.800908593356869
PUM2	0.7476887868505341
PTPRG	0.0078125128603562
MEAF6	0.300161221661175
NDUFAF5	0.747482485395979
SEMA3C	0.0205750225408624
CHST10	0.3457869186756889
PCGF1	0.513068463621339
FLYWCH2	0.4634197251016149
IER3IP1	0.4158873793138689
ANAPC16	0.38832334039325295
GASK1B	4.60288896614632e-05
CTAGE7P	0.54686519225667
USP27X	0.912621989516104
HMOX2	0.957458599321258
GRAP	0.0656647702872565
PCIF1	0.376512227323678
UIMC1	0.317542846839794
ZNF594	0.459363887519804
PGM3	0.58323325751148
ADGRE4P	0.846141653709542
LDHD	0.286760195098351
VSIR	0.500223860518952
SRGAP2-AS1	0.304614579824345
SNORA79B	0.0439596907600288
FPR3	0.0682932805400864
ERVK3-1	0.206030987609614
HDDC2	0.511034876982593
PNISR	0.0206079866728397
SANBR	0.087338872406465
COPS6	0.7276441408028671
BRF1	0.409007713887195
JUNB	0.0918453247744992
KCNT1	0.7767088235063242
CAPN10-DT	0.168807856065163
TESK1	0.470361893328936
COL6A3	0.5376344144468811
IGHV3-30	0.00022790271677707296
ATP6V1A	0.64875057508421
GNL3L	0.0535898537990248
DAAM2	4.67877563835194e-06
E2F3P1	0.0645863498149435
FKBP14	0.617588822598646
PPP1R26P1	0.000771930536794989
PSMA3	0.3982322834353761
DOCK9	0.083023639669691
ZNF41	0.363201404973701
MGAT2	0.349895043691831
KCNG2	0.820699445553601
ATP5MJ	0.128732675143837
ERF	0.4291816161009829
LINC01002	0.0151060662185172
PAX5	0.00015166127279184
SGCE	0.7739296337949642
XYLT1	0.178465074535285
CDK18	0.8324528901086301
PIGS	0.714165358830111
SCARNA12	0.7163773089360569
SLC22A4	0.0446475991395342
MXRA8	0.0058827184818054795
ANKRD49P1	0.6357902715137409
PRIM2	0.106864320165174
PRSS57	0.352227728428265
TDRD6	0.951024319113287
TMOD2	0.0982265367898672
CSTF3	0.36705578943094297
CYP4F22	0.7261542951083091
TMEM161B-DT	0.171347041300314
HSBP1L1	0.229653199804164
PLAGL2	0.0475323916731164
ARSG	0.986518246517402
FHIT	0.213116670299852
AGO4	0.251132249740317
ABLIM2	0.22516440583491695
KANSL1-AS1	0.4976972897738621
TMEM198B	0.210174419694339
MGAT4A	0.521819780288051
GADD45B	0.181606784854424
MPEG1	0.0519544819242837
MPLKIP	0.5939500356879069
ERCC6L2	0.648102931381781
DGCR2	0.8360876898689051
ZNF117	0.0454861189824267
MALSU1	0.3904134251992629
ZNF202	0.807500642128359
SPDYE3	0.7502286218465071
TM9SF3	0.708481288599073
SSR3	0.87100902177075
RPL23AP30	0.4166641143277341
RPL21P16	0.733747317755355
PDXP	0.361000910154865
ZNF287	0.9347005670865872
NKAPD1	0.105818808085297
ZNF622	0.40433173887961
RPL36AL	0.9261502804285258
C1orf122	0.258591632540079
CEBPD	0.00312229899948172
ELF3-AS1	0.357913323655058
NAA16	0.134697286175595
TRMT44	0.519136241704771
CR1	0.24294770970628896
MTOR	0.466782331068191
PDE9A	0.35534818584774097
ABCB7	0.861634763306059
AHSA2P	0.7896780643364171
MSL2	0.73004020585034
VANGL1	0.5267837159035751
ZER1	0.171882846758953
ETFDH	0.0566588912376155
GPBAR1	0.8725454443045859
ZNF343	0.18393204194832
LIX1	0.004531149672590971
HBA1	0.0539713459412445
ZNF263	0.36282370813800496
SRP68	0.519471077531306
SNRNP40	0.14537732351012306
GPX1	0.454411923167415
ACTG1P3	0.7550916806558001
FAM91A2P	0.396676813014884
CEACAM4	0.7479487694695309
COX10-DT	0.6330555179838779
CD300LD	0.214895416738674
ATP6V0B	0.0291896792156344
DPH7	0.6616873953851391
TRGC2	0.6768020299152769
AKR1A1	0.384826989837215
LIX1-AS1	2.98108839880579e-05
AMZ2	0.15967048669953302
EIF5A2	0.773399910468692
CDK5RAP3	0.324229739700178
TOB1	0.11526428335706
HYCC2	0.17176343738818
PMFBP1	0.7590067817763569
CTSG	0.897173613058587
ODR4	0.4157986096393521
ATP13A2	0.19581602904007506
ALG12	0.8686319377192241
CACNB3	0.264631649440901
FAAH2	0.362674834639574
GNL2	0.692564834451713
UBE3B	0.0009696461547304
RFC3	0.177518078491051
MRPL24	0.456246518974376
CSGALNACT2	0.30486458248102805
THRB	0.6281859313630009
SFMBT1	0.210239902036619
JARID2-AS1	0.936428480626836
PHC2	0.0195907038379627
KLHL6	0.432897823427686
PEBP1P3	0.265628701785059
TMEM223	0.235123082571823
ZNF554	0.335546531787692
CEBPA	0.00907717313871369
CTC-338M12.4	0.988691035684845
GPAA1	0.880819814928263
IAH1	0.729128885100314
RAD23A	0.0550420904473135
TRMT2A	0.7803617558760608
AQP9	0.22240123752734306
STAM2	0.37277364336572105
NEK9	0.6031604403022299
WDR90	0.446255682260549
RPL38	0.834512895766249
ARHGEF26	0.8946989654853721
TAF9	0.36838023858733504
TRADD	0.5026881879030071
MEPCE	0.4604287003522371
ABCG2	0.358270377696938
UBTF	0.8370331737101121
PTP4A1	0.41189501153419705
FECH	0.9266986666721092
USP42	0.3820048507338571
GGT5	0.0997708275624166
NXF1	0.343470339577166
GABBR1	0.146031480187521
ATL1	0.137623264565328
ATAD2	0.584117918518938
SP4	0.674245674503514
TTYH1	0.137794624909141
PTPN23	0.870049043972785
CARD11-AS1	0.803673442293538
CORO1C	0.4994058736990501
DHX16	0.230080165645325
ATMIN	0.410310583639281
H3-7	0.6194733012763709
H2AC21	0.814708856442925
IFIT3	0.0133698147885408
PCNX1	0.00437026561156927
GSR	0.503914624155493
LTB4R	0.576270644227614
AMOT	0.5702654427676359
FAM111B	0.160180151244884
PBX4	0.20528593347502
C15orf39	0.357098940189756
NDUFS4	0.410816153464455
KY	0.579245487860802
RNF44	0.00234832632014842
PDZK1P1	0.8630274098381551
SLC25A23	0.8309984702150179
NRROS	0.8424243062339101
NPIPB11	0.205850013679655
KXD1	0.0523343713022566
HSD17B4	0.6637904056924511
FAM83H	0.767988025741034
TOR1A	0.508827336315163
CSNK1A1L	0.0040850026184981285
RGPD6	0.514550164935756
WASF2	0.21485804415316295
SLC4A4	0.301916214254505
CDKN2A	0.221604482418605
SUMF2	0.353510147857209
DUBR	0.96237586039706
DHFR2	0.203188378852582
SNHG17	0.750847883319344
PHF11	0.282785684639985
SAE1	0.792775326152924
CHD7	0.262531005479353
LMNTD2	0.543480092463832
SYK	0.431759711669398
MTDH	0.283314681088328
ZNF608	0.43269280091784096
PLK3	0.00172825708042941
ACHE	0.6081486142478211
PRPF39	0.7834861300417549
FAM30A	0.0855555231562306
CCDC43	0.470206080268477
LOXL1-AS1	0.659889377938609
TSPAN33	0.985021178555402
FCHSD1	0.863961571106351
JPT1	0.17149575660259306
ZNF706	0.8082469266115229
NT5DC3	0.393882725864584
METTL6	0.0838409721083797
NDUFAF1	0.43791675793516893
PPP2R5E	0.25409315821740697
STIP1	0.460393012460646
PCF11	0.383074871236968
WIPF1	0.792605843154491
NCBP3	0.04053869021734
GALNT4	0.462385017279106
CDK9	0.39961709808056
VPS37C	0.0225459220493211
QTRT1	0.37330338333114704
PIAS1	0.468145034349432
PSTK	0.64511216627401
PHF20L1	0.586605480615468
PODN	0.780678549670826
ELK4	0.542594599863094
CRIP2	0.301523223063346
IP6K2	0.0323797363211977
ACTR6	0.995890836724343
TMEM9	0.8936563832406109
RERE	0.330341541366122
DIMT1	0.3708970600896121
CMPK2	0.24147610605091
NSUN5P2	0.945218200248754
ASH2L	0.27717443191762203
IRAG1-AS1	0.8415996845332859
SMNDC1	0.583569921368162
ZNF669	0.128204250067556
ZNF682	0.530471593461547
SGTA	0.796196526888396
ATP9A	0.169095176594371
MAP2K3	0.973405926889105
MLF2	0.25570062846913
NGLY1	0.585872383454235
PSMD5	0.763850260068486
AIG1	0.15789852667068
ANLN	0.8754368678887191
MYC	0.19217874433618
UBFD1	0.63560255143835
ZNRF3	0.7122518961445409
FSIP2	0.223345236717111
BMS1P1	0.22147939670271105
ACER2	0.7228908085242841
ST8SIA6	0.00623557400908564
CCDC85C	0.297878852340925
POLR3A	0.5154244297377529
SNRPB	0.0796284595523632
VWA7	0.42936844222316495
PITRM1	0.839222084144481
CSF2RB	0.00310339888709924
GLI4	0.0339282505765625
GOLIM4	0.641014831511016
C8orf76	0.4721682404038301
ZMAT3	0.558298108415494
DOK4	0.000721113482934677
ERMAP	0.984544442782419
TBL3	0.222529564833688
TRPT1	0.449758975769796
FN3KRP	0.0933542573019479
LINC00987	0.229617637661346
PPA2	0.73209222822629
TUT7	0.07430191475032599
FOXP3	0.37238878165497297
PVT1	0.0206402422897134
MTND4P23	0.0691578181947538
ANKRD20A5P	0.823017704148938
BIRC6	0.392786799585786
PURB	0.00718898371369392
MGAT3	0.0038678203463033104
CC2D2B	0.149248791937249
NUDC	0.0750133165153039
ITPRIP	0.6820388695976689
BAG5	0.207182482097494
SQSTM1	0.92699290095971
ZFAND3	0.5775559759092429
DOCK5	0.0977498350449671
XPOT	0.0204680075493002
ARHGEF2	0.0817352331078033
ENDOD1	0.485466934704276
TMED9	0.7910372637545771
RIOK1	0.956984296175524
DIS3L2	0.613680411087259
SLC25A24	0.461142925241337
FBXL20	0.375545939320704
NFKB2	0.0457722397586416
ELAVL1	0.8068450457204899
SKI	0.609353961891611
ACVR1C	0.912018681024625
ZNF552	0.913292515101241
TMEM214	0.8761195382984971
ELOA	0.797648846246385
SYNJ2	0.442056555864151
NRIP1	0.473229504180523
TRAF5	0.69714943220232
WDR55	0.3359377904809569
DUSP11	0.30167438401934304
HSPA13	0.310900632352781
TSPOAP1-AS1	0.937288042350536
EDARADD	0.691097907021327
PPP4C	0.642968623463283
OTUB2	0.8865702111003521
AMIGO1	0.6256503517285711
QKI	0.828975793252593
FBXL2	0.165521541561695
OLFM4	0.443452820390402
IQSEC2	0.41873889515545504
CTSA	0.15000825479366595
ART4	0.974749449607898
NBPF20	0.398985086531723
IFNAR1	0.0421371486643517
RAB11FIP5	0.0195686459198503
SAAL1	0.627437294354629
H3Y2	0.676309027465517
NGDN	0.248198988259962
ADPRM	0.8745278418142529
KLHDC10	0.254945415910409
PGM1	0.0420706089115767
ZFTA	0.118658716123269
JTB	0.133491979394245
AKAP9	0.263333402563399
CYBA	0.7682616768122679
INPP5E	0.967890434474934
C16orf87	0.375848778544012
MS4A2	3.479014430916489e-21
LPCAT4	0.044734373649432994
STX4	0.977746028282736
GPR20	0.422102773277509
INPPL1	0.0964024531864952
LERFS	0.30009618036212604
ITPRIP-AS1	0.578658125889464
PZP	0.0616337935264858
LINC02656	0.17199683404580898
RAD51-AS1	0.0932631846299132
WDR45B	0.21901806940858
MMP24OS	0.22931800097732505
C11orf54	0.721021062471533
UTRN	0.566797270771514
RHOQ	0.0904236439422449
CD33	0.14332109044494298
CLECL1P	0.519338982725001
MACROD2	0.245254693958476
TIMM22	0.7724792970720121
HEBP2	0.577450942708122
HLA-DQB1-AS1	0.269150652735008
CALM3	0.706109718306293
PI4KAP2	0.590371010087552
SRPK1	0.0197208098174178
JPH3	0.604452341440229
SCO2	0.6892635103478001
SDHA	0.328884921097295
TMUB2	0.17757714780531894
BNIP1	0.776890699866521
BTG2	0.321409254005
CSNK1G2-AS1	0.7324741647219541
TACO1	0.29541579760764697
ACADVL	0.990004555508002
RARA	0.0285832524807182
KBTBD11	0.397336939985293
CTAGE8	0.4905503011391521
POGLUT1	0.571332279964708
MARCHF7	0.94353733657174
ZNF865	0.862687183691709
GLCE	0.362786666324581
ATP6V1E1	0.746629730655119
ENSA	0.6932767953829541
JAKMIP1	0.223060411206338
ATP13A1	0.391260121857955
HSF1	0.119928088273744
PRKACA	0.0327204554951893
DTL	0.3503546917088161
BUB3	0.8024269393537091
SORD	0.25245249168251604
GOLGB1	0.165910664703004
RBM15	0.530392530879366
MCRIP2	0.725326858096375
GID4	0.733068229464726
STON2	0.26983510162678
BHLHA15	0.21955545322487696
DIP2C	0.484792361547065
RNASE2	0.36081205074225
CHCHD1	0.2800043434159289
CYB561D2	0.384946857467469
AKR1B1	0.9341998574240252
GPX3	0.0461918038242984
GPRC5B	0.520249307078693
MDM1	0.0640116804095163
CRYBG3	0.939829721141166
CDON	0.33652765004505103
LINC02361	0.456624062564584
NELFE	0.266923053460619
SEC23IP	0.360565350364248
GSDMB	0.552730965547672
STAC3	0.24534033740288705
MEI1	0.685594006829473
OPLAH	0.0138829755511018
ZNF33B	0.79209419400629
LINC00540	0.7321279649156809
CCND3	0.0770145002776803
TUT4	0.7033220822118111
USP38	0.291131001197976
DNAJB14	0.957283997289167
LRP5L	0.163232889411346
SCGB2B2	0.14178192774203902
EGLN2	0.620300370960731
ZNF623	0.566364635205633
GRHPR	0.6429606640564921
TSGA10	0.750389817510418
COG3	0.4598804734923089
LPP-AS2	0.0969653546279934
OCIAD2	0.204483993918404
LZIC	0.445731178967954
RNF113A	0.9678689408371568
RUSC1	0.924923177548481
RNGTT	0.623013625364705
TCAF2	0.8541311396455079
TSPAN32	0.0137839149634958
KMT2D	0.338730175066584
ABCC2	0.29631658901735497
NCDN	0.19608575570421
RBPMS2	0.8652878054781321
PIM2	0.14185823420431198
PRKCA-AS1	0.5064919735393929
BAHD1	0.981335974342971
TRRAP	0.533941571481326
NOC4L	0.429821493339355
ITGA1	0.0015101859063098
OSTC	0.641695265041869
PIGA	0.718234056919768
TLR6	0.212134016573767
SLC29A3	0.957149980550758
SLCO4C1	0.268498376148683
NID1	0.0383357390815394
PIK3R2	0.596260533538806
LINC01684	0.614144642757251
NUDT18	0.550545610569839
BDNF-AS	0.32946261377377195
ARL5B	0.216555808841621
RASGRF2	0.228236305133864
SCAF8	0.9047697909724368
ESD	0.457436581030898
DISC2	0.385004368465441
RPL26	0.224136411686067
INE2	0.5570684319074399
SLC29A2	0.435739449223599
RECQL	0.564990976168024
MTCO2P12	0.33428403964458897
TEX10	0.574077914120629
ZNF487	0.00306861042960136
TAS2R18P	0.661825456558141
MRPL45	0.878324359104712
RHOBTB1	0.4860834093822079
MAP1LC3B2	0.4400032744827141
CDHR2	0.394577118218967
GZMK	0.00122844353168586
CA13	0.422216428748236
UQCRH	0.34523547604017496
UFSP2	0.970704948657206
CRIP3	0.3800149341734589
SERPINB10	0.468322462709553
CARS1-AS1	0.499430735610442
HSPE1P18	0.27553788519023303
PPP2R5C	0.473230598129285
PRXL2C	0.46619720285124
HERC2P9	0.8641552163197391
BYSL	0.504847773233341
GSN-AS1	0.0330954464069656
SRSF8	0.40247086588730896
ZNF850	0.560843796948847
BSDC1	0.0328266482191734
CCNF	0.13004429506377402
RNASEH2B-AS1	0.524466978933434
MXRA7	0.5516277231420931
LRIF1	0.741471181548516
ZC2HC1C	0.729398374717348
LRCH4	0.500287770579259
PARP2	0.627087018484761
RBM6	0.31835282484654304
SDK1	0.919904976960768
DDX23	0.43750702918935097
ACOT11	0.30085317512995
PLEKHM2	0.646058931203333
NHSL3	0.934322649930292
JADE3	0.5482354674397361
ZNF232	0.782260775857766
MAPRE2	0.302808396006464
RPL10P16	0.408879604027068
GAN	0.0534079569516076
L3MBTL4	0.7373225118201031
FBXW4P1	0.6496748972716
CHORDC1P4	0.653254904161104
SNORA55	0.705917123147808
DHRS4L2	0.0814018872338807
MYO9A	0.349925803139076
SPTLC2	0.683050802167563
TLK1	0.7123627236243292
HISLA	0.6054305148996271
PMEL	0.4206872620259221
HLA-F-AS1	0.742819472921488
CLN5	0.123057933441077
FKBP9	0.489221215071741
SLC12A2	0.999583848140783
TTN	0.432909593396195
NAIPP2	0.279669251896262
LINC01232	0.336113119625274
CHD1	0.0580365743420097
CAPN3	0.363861119056774
ENPP3	6.3602951561644814e-12
RCCD1	0.0291780719475138
ZNF451-AS1	0.369998825200374
SPINT2	0.7597657576285359
RAB5C	0.24358239421386704
RPL19	0.14265893072898
MYNN	0.475883884349972
FZD1	0.7310378502372339
KIF3C	0.5528512418470789
PTOV1	0.311955006940844
ZNF337	0.966566818225833
GTPBP6	0.596101016451974
STAU2	0.3570928027831721
HAVCR2	0.143754279727824
LYPLA2	0.17703458955503895
IL27RA	0.12729877982079302
GRK7	0.942566081128043
MYD88	0.0044410723525395894
NACC1	0.24739667499609305
GADD45GIP1	0.623598062157949
NOL11	0.9471635100035658
LINC01001	0.000142992614564595
SELENOW	0.475350029906349
C4BPA	0.961993997119529
MAN1A1	0.10184434209009698
TMEM94	0.25914746768164104
RPS15A	0.256600071153207
STOML1	0.971905709474836
LBX2-AS1	0.901326352357884
HLA-L	0.7506912780916709
MANEA-DT	0.991616287212454
SPCS2	0.507599347107339
ENTPD1-AS1	0.21025035784303306
BIN3	0.93731816013567
RPSA	0.218061852030898
SH3BP2	0.00311041896192239
BCRP2	0.24471492454107
PTPN12	0.38581187103876097
SYNJ1	0.70381915745138
PITPNB	0.45006735223702
KCNAB3	0.654210710092696
UBE3A	0.323887839437644
OXSM	0.8338446684067758
ZNF486	0.728735286182255
RAN	0.0225533643962058
ANKRD10	0.8729952129132421
MACF1	0.125097956545242
PSMG3-AS1	0.503097727617442
GBGT1	0.16910284142703302
HCG17	0.541225140908067
SPATA2	0.0117540352349197
MAK16	0.269223913727919
CORO6	0.0967509963655329
CSF2RA	0.926541477801476
KTN1	0.238380842679822
ZUP1	0.601838710337568
DDX11L2	0.530281159542469
CLIC3	0.187259817573884
ACOT2	0.7543508041895279
NOC3L	0.769614378273961
IGKV2-28	0.0334679407126185
LINC01504	0.8425051169732081
CREBZF	0.6711023448936669
MOCS1	0.00287752539722222
CFAP20	0.9610989098299458
KLHL21	0.0646446618012161
IGKV3-20	0.000468522515427201
ZNF512B	0.710138949419072
NUP210L	0.7899793759626559
KANK2	0.174410547506044
UBR4	0.7079559778839979
HOOK1	0.732112998518348
ALOX15	0.180439970433661
NDUFB11	0.8565664884927379
TMEM106C	0.629377778013484
LINC01934	0.435158682886418
ZNF347	0.183899767641214
GFPT1	0.479769854914194
C16orf74	0.804264802603241
TBC1D16	0.0366465011894348
FCHSD2	0.467821869123098
AFG3L1P	0.5739622881779121
PLCB3	0.462656590935314
SRSF12	0.902636128473223
ZFP36L1	0.153240799618905
TOB1-AS1	0.92373115879049
SEC23B	0.513032250490667
SMIM26	0.8341242958407429
STARD5	0.7823803428890659
DDHD1	0.913380787740561
TAGAP	2.76413022595685e-05
NDUFB1	0.124988345071206
IGFLR1	0.282364923478605
S100P	0.43601424780869297
PRMT7	0.107625414572967
SAMD12	0.25500010441897103
ARHGAP44	0.0493487516149552
DEXI	0.21616205555558105
ARHGAP35	0.04623343326965701
WHAMM	0.6175421282915029
TAS2R40	0.0767935856901567
GRPEL2	0.587033971316871
ACOXL	0.5877849649342071
ERICH6-AS1	0.149274112666589
DCPS	0.464972675403313
MED4	0.873424090462649
NR4A1	0.0792915334500483
RPL36	0.41830316519923
SMG8	0.790789759351554
CLN3	0.191740512843167
GBA1	0.190108927948413
ZNF175	0.6805352531995469
FHIP1A	0.171598235824514
KCNK7	0.491884976395517
USPL1	0.960212387696798
KCNC1	0.6993206848261021
RPL18AP3	0.188027492513094
FXN	0.92231304727186
CCDC71L	0.312700318640368
PAPSS2	0.5854679276480489
SETDB2	0.789330979679525
HAX1	0.383505356744584
SMTNL1	0.7808174758516919
ARID5B	0.303962873152498
EXTL3	0.19190850561227896
BTF3P12	0.49330585080976
SIGLEC14	0.522863176470284
ICAM1	0.7408520356250501
JAG2	0.086572009785998
SF3A1	0.8606423745318129
MYADM	0.000871579335145241
NOG	0.491522904120495
PHF12	0.703136744182298
ZC3H11A	0.776479617721481
METTL26	0.40233598053557
DDX56	0.17370045123502406
TRAPPC14	0.14081765779543806
ABHD15	0.0544804017203147
ZDHHC8	0.75457678987412
NDRG3	0.186536661228668
NRXN1	0.37782070061754
EDC4	0.779132688768583
RPP14	0.522342879387871
PCYT1B	0.915939042562553
TBC1D30	0.317212884636966
ZBTB10	0.00860953756903681
KRBOX4	0.38925634291140093
PJA2	0.926828515333762
ARMC8	0.152674438762743
CLDN9	0.00600822826900906
HMOX1	0.0181267640731262
PLSCR3	0.265601968134842
RBCK1	0.0309866308439642
S100B	0.993450561167009
NT5C3A	0.0867493428707783
ACIN1	0.8650665965498109
VASH1	0.608204867458572
CADPS	0.0620435890378268
AP3M2	0.793209278342886
TMEM265	0.864201584175307
GPD2	0.7545962476861541
MRPL11	0.7068004671946709
RBM26	0.7605219515583621
SPOCD1	0.20336527895336104
TGFB1	0.0496960374302947
C2orf42	0.463522629427137
TUSC2	0.274398953427264
BRD3	0.5669685708198571
IST1	0.8579000692519342
NDEL1	0.844296645534128
KIF18B	0.30969578395959496
HEMK1	0.9556834404626008
DCUN1D3	0.0391508354724187
STRIP1	0.546439656210209
HSPA7	0.42894558369547503
GOLGA4	0.4279807045111741
ACAT2	0.18009889212632602
BCAS4	0.27688002602437106
NR1H2	0.121350589652773
SKIC2	0.3505859512412439
H2AC7	0.32358039454995
LINC02884	0.0345104954113159
ARAP1	0.148180799681147
FAAP100	0.4054545728394141
CFLAR	0.878355811408428
LYSET	0.44509888288893296
SIRT2	0.703034610183907
SCARNA2	0.0989518715595805
PIGX	0.613379250059549
BCL11B	0.0409127011994386
CSPG4P12	0.869844684333386
IGKV1-5	0.00604856476107309
NHSL2	0.0443810033015576
CLSTN1	0.283170552061237
VIRMA	0.6270503432074871
KLHDC1	0.38159866859344105
XRCC1	0.315179320746245
ACSM3	0.392602978479419
CXCL8	0.4745181906696821
GEMIN8	0.7986661122727071
NDUFB9	0.4719798964479111
SNX18P13	0.546549697345358
G6PD	0.690088618311223
ARHGAP32	0.398819336429987
FMNL1-DT	0.15184526824854006
PPP2R5D	0.653914565881792
ZNF784	0.250104995127121
RAB9A	0.00574615353360041
RDH11	0.291329022449498
WDR53	0.650193381124794
GOLM2	0.0587091753769284
DLAT	0.5661660166551551
PUDP	0.11860253716904197
SLC2A11	0.367740606233795
RIPOR2	0.231929438020815
GLI1	0.110436870519098
PAM16	0.7013321698388549
TXK	0.955339649196041
TARS1	0.919992327997464
ABRAXAS2	0.0274834055994115
S1PR3	1.46800536260566e-06
MAP1LC3A	0.0962045339367438
PIGN	0.238154316586053
NME6	0.648463395695485
GZMM	0.443027021203819
OSBPL7	0.438860530242596
ZNF710	0.00524293359439828
ACTG1P14	0.198581781632138
HIGD1A	0.5450464063701911
AP1M1	0.455554631932965
CSF1R	0.5993404237553721
CRYL1	0.663288932407326
INTS6L	0.7193085810843721
FAM13A-AS1	0.5554832221027789
UBXN2A	0.5591049365195351
COPA	0.0846916809840535
RSBN1L	0.6857950582057031
AMOTL1	0.252250093576823
ASTE1	0.649285048416429
TOR2A	0.938213950185294
TPPP3	0.0360360170869077
RFFL	0.34127016499228097
MOB2	0.460490109486507
TRAM1	0.3951339592082101
TRAV17	0.35197358797549605
GPR84	0.176278426714867
NRGN	0.49393814274627
DAB2	0.24031141130391
CXorf65	0.448671495413497
TIMM50	0.770314954543433
ALOX12-AS1	0.8597842193681321
TRAF3IP3	0.0108508487604686
TIMELESS	0.6596615970488001
SLC39A13	0.593383955413778
IL7	0.0979798824378494
LMBRD1	0.0700761567735904
PTDSS2	0.63041221222733
FAM177B	0.0193244390133861
SLC2A9	0.129614037596401
GTF2IRD2B	0.103131428295511
MTHFD1P1	0.0365413419925326
SASS6	0.306435801811062
ADAMTS2	0.069248884219179
CD55	0.0325876663088236
ZNF566	0.79458491232053
PRRT3	0.5745363060566011
PIANP	0.11939841849752
DBR1	0.550682253074916
UCKL1	0.288582454464185
GRIN2C	0.894463374824074
NDUFS2	0.543978522361622
SKAP2	0.342421853516336
LINC01011	0.288976736432393
SLC35D1	0.9205910959316508
MCOLN2	0.399687859058671
NPIPA7	0.344814728872348
CSNK1G1	0.436574317197891
CYBB	0.00272443983315888
TMA16	0.3944758714196779
MIR3648-2	0.6583140560072621
RMDN3	0.994882749258088
NCOA4	0.173356261317118
SELENOH	0.8911944882586721
KRCC1	0.8741257759457309
SKP1	0.8444826210213231
TMEM8B	0.797561226261475
DCTN3	0.5455757937356599
LAT2	0.0695523826239114
RBBP4P2	0.739646648635258
GPC1	0.35184916665499105
ABHD13	0.123452152979943
ZNF414	0.0290230582098958
SLC35E4	0.595970652171833
IGIP	0.3761711368152539
RNF208	0.7719541841186189
ZBTB2	0.7321526676369999
SCARNA9	0.463584876154423
ERCC6L	0.592238502844558
ZFP37	0.651523751509115
IGLC3	0.0648277914611981
ADNP-AS1	0.603173362143439
SP100	0.20898116238048006
SETD6	0.864103419175131
GNL1	0.613195304613072
FAM241A	0.620185678649029
MAPK8IP1P2	0.73271521935266
FBXO3	0.492287706086525
EIF3H	0.958843045337588
BLM	0.411812089991541
DLG4	0.140767751321907
CUTA	0.795864376863614
RTN1	0.521970374940075
TTC17	0.6117244051388829
PPIAP41	0.8015552097035329
ARPC5L	0.0393169884158854
ABHD12	0.6795894749999781
GXYLT1	0.7137819335776759
TIGD1	0.131954808818202
NDUFAF7	0.8338226570630699
RNA5-8SN2	0.6794004513648461
ZNF324	0.502441938811714
TBC1D31	0.518055618250883
AKAP10	0.945570446104573
DNLZ	0.814155756350834
NOP16	0.8608994158184251
LRRC42	0.619915332427453
BTG1P1	0.243455487633388
DDX10	0.59227789031076
EIF3G	0.635536960313775
PRUNE2	0.0675000593376703
SMPD4BP	0.7237328215504609
PDIA3P1	0.5279623366841111
ALDH16A1	0.34953170662414296
MIGA2	0.53915113801273
TPM2	0.5570099436545021
ZAP70	0.0252473680762438
MYLK4	0.6254146108303941
ADIPOR1	0.53182890344485
LPCAT3	0.55783661249479
TAS2R14	0.422353327976608
SPATS2	0.533731490936495
MAN2C1	0.305903688987709
TBP	0.685136375890106
FBXL18	0.8919010903043809
DDX19A	0.367554240278971
PRCD	0.261599606293077
GPR34	0.0324480441628745
KCNA3	0.214387419859673
STAM	0.752270390003567
ACYP1	0.8785640032070601
TINF2	0.25339355875974
LIPT2	0.9926491325460772
TTLL12	0.816045227949638
RYR3	0.098280579535779
ALG11	0.33953045624603
ASDURF	0.548559393488248
PEX26	0.481346864031612
SEZ6L	0.0367774952871036
LTA	0.34830351274572
ERI1	0.306374630812939
NSUN3	0.0424985033425247
METTL13	0.7769203681794229
TAB1	0.154418324974737
LACTB	0.9185154466429548
TRIQK	0.157750673831594
HOXA2	0.8593287643705072
ZNF468	0.8099588191979541
NDST1	0.808593230637251
TRMT61A	0.538336526092057
DDB1	0.627556938025045
CLDN15	0.5118626057527179
MTND6P18	0.12583356111243302
GET4	0.6733254182617441
ARHGEF34P	0.111918575068785
ARRB1	0.22071368688259504
DLG1	0.91631680280563
KCTD11	0.346911381223732
SIK2	0.4333874339576809
PRKN	0.29508061980914696
BCL10	0.170108462802838
KCNAB1	0.786140918460071
BAG4	0.7066866681101559
JOSD1	0.20784749369547695
GTF2IP13	0.0334325358746142
KHK	0.304533953864877
ACAD8	0.873723652627516
GOLM1	0.448021106505815
PIP4P1	0.264648438704484
MATN1-AS1	0.170195778638324
UBASH3B	0.399426585365931
PNOC	0.468614148954489
ZNF595	0.477528603752867
NAT9	0.54837613547635
BTBD7	0.6229327907231871
CD1D	0.156014015749243
TLCD4	0.456099149322008
RHOT1	0.38499630095256093
CNTNAP3C	0.186450639049924
PSMG2	0.8333685793601879
C3	0.697357731140496
GPCPD1	0.40471918764994896
SUCLA2	0.33746908054122204
ADAMTS4	0.36623571115153103
RAMAC	0.7185629077821
LINC02193	0.00547505809220423
OGFR	0.119851154219173
FTL	0.539882684618587
CAND2	0.7235825122648699
CYB561A3	0.525762347090803
HSF2	0.8394881537416581
ENDOU	0.5477462624128
MYH10	0.8681808630003441
BANK1	0.0127858165819588
TPBG	0.000980118381954685
FBXL19	0.26945741484415403
SLC26A1	0.846493844058186
ZNF322	0.83639151343941
WDCP	0.554596706748455
SAPCD2	0.303583283795682
MPPE1	0.8439823069064369
DPCD	0.0381338886705074
SETD5	0.661683023993116
KLF7	0.948498082489385
ZNF790	0.607958535674119
PIK3CG	0.3406841158560169
HDAC3	0.674865765997188
ZDHHC4	0.133493682659229
OTX1	0.8802205313626079
ADGRG2	0.0740046768023587
ZDHHC17	0.477832388506133
ATP5PO	0.727384166922975
USP14	0.719033534555037
LRRC61	0.3840435477218721
ZNF252P	0.7281804834896991
COASY	0.382860714295511
CCDC200	0.509301385843231
CYB5D1	0.841249731243358
MPND	0.212044304763437
MCM3AP-AS1	0.794786054459359
TCF3	0.6326705770544749
XPC	0.0571839677535893
DAGLA	0.727836865142121
ABCF2	0.8671693104842049
SLC29A4	0.126869203457304
MLH3	0.455669759800657
FOXJ3	0.455562954242825
NMUR1	0.7601947167962909
RANBP2	0.302112816335926
OTULIN-DT	0.39863047887085495
MTND3P12	0.497426351241591
ZC3H7A	0.686924601212047
RLIMP1	0.23843033692029
SAMD9	0.00905084432783863
AP5S1	0.9745430887422648
MFSD14CP	0.272299804679519
PLEKHA7	0.7389312390227809
PIGP	0.663998296834667
FAM131A	0.0999397765116861
PIGBOS1	0.15507003660003602
LGALS8	0.8602988979565699
HELZ	0.757985815792376
PDIA5	0.5994973214916229
LIPC	0.984986793235852
LINC01145	0.338850418782582
SDCCAG8	0.665130199256547
TIAM2	0.9063899949309352
DDIAS	0.212551716887769
FCSK	0.228812408677316
ZNF599	0.6200439088592861
MAP3K3	0.0113663847156441
FAM53B-AS1	0.158873682837094
RNF34	0.271162545354284
H3P6	0.5485579399619159
SUSD6	0.505514198594363
MTSS1	0.642018752429979
DENND11	0.8805476100205291
SEMA6C	0.770261217619633
FANCA	0.139845519764267
TMCO6	0.0644951894493791
YBX3	0.68574960723591
MINDY2	0.42905457597694
KCNMB3	0.074287855970647
RPL6	0.941509135984112
BCS1L	0.722216184926278
RMND1	0.491582480457165
SF3A3	0.925432361010504
ZFAND1	0.59775265661035
ZNF736	0.7940835059131091
ERCC1	0.07626539972007901
ADAM22	0.8112691257737671
H2AX	0.767357582041797
HLX	0.0425319775607407
PFAS	0.841193101919537
RIN2	0.141909664809444
DCAKD	0.7157469515708691
MVB12B	0.32461141581919
KLF6	0.125605802901302
PNPT1	0.28563657341021803
CBR3	0.631247784797301
HSPA8	0.7381558907143722
LXN	0.773199563230499
FCGR2B	0.328443566246736
PGK1	0.0424300821114836
RHOT2	0.0857430676250662
SEC13P1	0.175693004839787
TGFBR3	0.516975689799681
FXR2	0.905115363672222
ARSA	0.281599292100299
H2AC12	0.5484124358633989
METTL4	0.6703942677186011
CCDC82	0.8779858885437359
CEP131	0.96695938862555
C8orf33	0.457937526503889
TGFA	0.26533217678376503
TLR7	0.198026575557255
SLC27A5	0.19989419918548
RUNX1	0.000219526005674492
ZNF461	0.5595216875160259
GDF15	0.4737947866012029
N4BP3	0.119911123582214
MISP3	0.342519673328334
KRTCAP2	0.752610702526453
TRMT1L	0.94802060699647
ANXA1	0.257206649311662
INKA2-AS1	0.23323600100799105
GNB4	0.707274646060978
FAM221A	0.234428902589883
NFAM1	0.295015928484079
SEC14L3	0.597016225724869
CEP290	0.381189604042031
MMRN1	0.825285099687794
NQO1-DT	0.092050317513876
KISS1R	0.7319297968962121
COX4I1	0.317654737319262
SERPINA1	0.0202317287699756
AGPAT3	0.509653603314615
BCLAF1	0.13898895660962102
ERCC4	0.601222566897834
SSU72	0.120919287031136
TERC	0.320921526318359
NPIPA1	0.844117397762991
NRAS	0.599104886688929
TMEM273	0.511994986762485
TRAM2-AS1	0.78661726686472
MRPL12	0.8597026497049449
TESK2	0.6733751230924979
SLC5A4-AS1	0.30781038503261404
FERRY3	0.55778900109031
DNAJC8	0.198514460477307
HCFC1	0.896022091236538
DCTN1-AS1	0.6658807178028929
RPS10-NUDT3	0.9409573643319308
VLDLR	0.543094153124052
NUBPL	0.558129825613844
ACP2	0.813070776725234
CPNE3	0.7398628006908101
MGST2	0.778092594665579
LGALS9C	0.104783759187601
TNXB	0.855226114267325
DGLUCY	0.930987013527973
FAM50A	0.572811868169522
GPX4	0.547628040860291
DENND5B	0.0445398297876041
TMEM44	0.711329275852918
POLR1B	0.480435082494105
CRY2	0.11096128987693
RSL1D1	0.147396324222961
CLEC4C	0.0573386396611911
PPFIA1	0.9131807552970508
MMP14	0.511087681268294
RPGRIP1	0.8586201040378891
BICD1	0.186608089112475
SNIP1	0.953047911761304
CD44	0.5519761943610789
GOLGA3	0.7726176025710758
MIPEP	0.123528533232149
PCBP1-AS1	0.336673364046044
SPEG	0.523279345160896
TTLL3	0.978491329565722
SND1-IT1	0.0506707743043886
RPS6	0.652343676916141
BPGM	0.736021341085774
LAMB2	0.388173900601836
GPAT3	0.193406846538339
ITPKC	0.8568123263624521
MDH2	0.4038993728297371
SERINC1	0.7233193370393359
MANBAL	0.0413268385406891
ADD1	0.18249372503560696
TRPM7	0.4153317253217079
DLEU2L	0.9893834906316628
ANO8	0.3991133132126021
RPS6KB1	0.994761203388305
EIF4H	0.5072627459353181
PCYT2	0.8491698403336851
TNFSF13B	0.668599840269028
ZNF227	0.668940985795795
ZSCAN18	0.00046844932335776105
PPP2R5A	0.452440146184297
PDPR	0.334377353661045
LAG3	0.265442849268678
BTBD2	0.6993291502536241
HDC	1.0748095893340099e-26
ZNF550	0.122186544799502
BCAP29	0.873965358156216
YJEFN3	0.100417691442186
SDHAP3	0.8458448401752571
ARF4	0.381736689198016
WDFY3	0.0691962019966446
CYP1B1-AS1	0.3612748822955129
ZNF254	0.10718898288956
MIDEAS	0.7579611382698821
MIR223HG	0.919161563472008
CARNMT1	0.0663463722177117
NECAP2	0.0473084714552699
SAMD10	0.782503618451515
NEK1	0.588925338326631
SLPI	0.0552415422237622
SACM1L	0.857070494131525
TDRD3	0.351811069717876
EAF1	0.878350743959229
WARS1	0.0946830893693159
ZNF189	0.332908652149003
RAB6A	0.589922157743771
COPG2IT1	0.122156272388925
KRT18P7	0.224459541505314
QTRT2	0.444323507109831
SPNS1	0.518473569770055
EXOSC10	0.8682665357910692
SMAD7	0.16088922050056698
SAP30	0.365426326952938
DYNC1LI2	0.825053672949027
RHCE	0.603529525854259
PLPPR2	0.64417369111192
TMEM41B	0.6157801862298531
ANGEL2	0.654218361778089
SPTBN5	0.9698076737563872
GALNT15	0.226403505650388
LYSMD1	0.276805763214461
IGKV1D-39	0.0178623700785844
WDFY3-AS2	0.251155868161112
ASB3	0.476067767735381
DPF2	0.245402478187208
TMEM254	0.956194258800782
SLC39A14	0.7345373466474331
MPHOSPH10	0.943953223002631
ARIH2	0.951215965576571
ERI3	0.7935003669006521
RPL18	0.0244207201516886
DSP	0.004531602473321771
RSF1	0.5667935463593909
CACNA1A	0.7520171309048249
BASP1-AS1	0.000121177124615002
ARAP3	0.6677861516363129
CFAP58	0.7966632170371999
MAPK10	0.5608839492168111
SCRN2	0.245175720487422
TFEC	0.57002960946639
AZF1	0.740327848729698
JARID2	0.0144550996247025
ATF6	0.7636769223063069
THOC6	0.902460618777685
PRCP	0.00840926387877566
GTF2H3	0.5276909559510039
ARHGEF5	0.0971836673573059
XPO6	0.8729604461149141
CLTC	0.6794954785542672
ECI1	0.717195949109333
DPYD-AS1	0.5040653649887911
ZC3H12C	0.6790257880428721
EIF3E	0.446970763028536
KCNMB1	0.3164946561621
NPL	0.568308673981426
POLR3H	0.4084479275719711
CTSE	0.2965584981968289
SLC25A6	0.711559311004468
MAPK6	0.8509565104891079
PKP2	0.791397394312846
LINC00243	0.8870565147886249
HRH2	9.346650601442801e-05
ZNF181	0.430728871053955
FBXL4	0.930484177175232
GCAT	0.397627593461133
USP9Y	0.362486286466728
ZNF333	0.405408851454174
NPM1P20	0.611512693127428
GPATCH3	0.130394371169342
GPR160	0.959779109410905
CACNA2D2	0.39455050632553895
DROSHA	0.239522599305952
ESRRA	0.518231244683846
TNFRSF14-AS1	0.6247894546179079
FAM234B	0.688660567923187
BNC2	0.914500270635899
GIPC3	0.4274768765943711
PLEKHA8	0.117299993403157
UHRF2P1	0.743942562563391
GSKIP	0.2869417411886189
MAP4K2	0.15648054639879005
DNAJC11	0.578042647403955
KIT	0.0406630462276603
SEC22B2P	0.00845518211229755
ITGAE	0.940407879182804
FAM135A	0.530429820535438
LDHAP2	0.007633302082972321
IFI44	0.8741819876870559
ABCB1	0.0361910870737037
SLC44A1	0.362531561369454
SRP14-DT	0.659742655057584
GMPS	0.0941638165463956
STX2	0.87154641612177
TNFRSF18	0.43118466472672096
TRAV23DV6	0.4267250808151861
PGAM1	0.0161566341280735
DLK2	0.8538685863311609
SPSB2	0.421424275765294
SUOX	0.156406430955829
CLEC16A	0.674099466779574
CYTH1	0.0459973406093777
AKAP8	0.600378457301902
MBOAT2	0.6838172491591891
PHF7	0.192570516839515
TTC7B	0.925686456600167
MBOAT4	0.7796076534140719
PRDX5	0.4767497957593629
TNK1	0.3750402185332079
UBXN10	0.032559082352337995
STK35	0.452641054876363
H1-4	0.0225265384296381
LINC00910	0.162378509309403
PTCD1	0.311330227841498
SLC37A4	0.590737960467035
WDR47	0.668281364465287
BDP1	0.512106253420251
EPB41L5	0.52937910029598
MPV17	0.6079036344940191
SEPTIN2	0.0405357619509854
ASB9P1	0.21591049752234
TMEM185B	0.871827723135381
ZNF81	0.0681478387977924
RAB40C	0.187851539691962
COPS7A	0.0524956940438819
SLAIN1	0.562019069491345
AP1S1	0.5805177421489821
CALD1	0.5907711776117149
NUDT4	0.383673745694772
NFE2L3	0.696813969658756
DBI	0.680987697880563
KTI12	0.390964326124522
FOXP1	0.15531566535191
FAM120B	0.503107003746888
CDK3	0.245990339379802
SNX21	0.5610486066983571
ANAPC11	0.6459415981505721
HSP90B2P	0.119655105067501
PRKCH	0.20269016171653
IPO7	0.3880468635695
DOCK7	0.367472071991435
CARD8-AS1	0.24917802592843305
NUTF2	0.689868882670873
LINC01128	0.677422822897052
TMEM92	0.522895471746323
NEDD1	0.0742572378267309
ZDHHC2	0.0122472821601447
ATP5MF	0.137655951108853
DUSP16	0.31981669703777504
ZFP36L2	0.626999181145141
HYAL1	0.8054437565930991
GSTZ1	0.27549147186441
SLC35D2	0.342141522260744
CENPL	0.5518265362174439
PI3	0.00017668357310195702
LINC02680	0.153289227725491
TMCC1	0.0876672798749157
FLII	0.519705474537713
TBC1D22B	0.6850688621715141
ZNF568	0.476260510112956
SLC6A12	0.5558533534054871
ARNT	0.4671230035531561
RAB35	0.629040426278881
EIF2B3	0.5868207178996271
CARD9	0.540678621405927
FAM168B	0.9292570323387328
COMMD7	0.845968673194761
NFE2L2	0.6612093023631221
ZBTB24	0.44443457082608
STT3A	0.424660767735187
INTS11	0.147574988494616
FABP5	0.7761719256344741
AFF2	0.653899364601824
FSBP	0.178033171948189
KLHL9	0.35593592301112803
PFN1	0.154794163052245
PTBP3	0.328921208647204
TALDO1	0.0580980521387811
RYK	0.882939084791812
TMX2-CTNND1	0.443985969399588
ZEB2	0.263496383150558
MSRB1	0.902939093153625
IFITM3	0.848623302527035
KDM2B	0.7199025812873291
ZNF785	0.6869987220957039
FBXW11	0.886865600648475
LY6G5C	0.690596591168589
SFXN1	0.614661119500428
RPS27A	0.804535360443489
ZNF211	0.0394665639643309
TBCEL	0.0996690997812614
EEPD1	0.575423868511415
DHRS7B	0.638359591457016
ZNF845	0.361368595187577
PLXND1	0.6486827633464599
FAT2	0.942112013492983
RINT1	0.680497725947015
TRMT1	0.4204523403424321
PLOD3	0.892964482849869
GLYATL2	0.850976040024498
C1orf52	0.564271518372415
ELAPOR1	0.7787238195383309
DYRK1A	0.553785114745982
UBR5-DT	0.7647352205881109
CLIP2	0.410271164636315
HSD17B11	0.339209187715264
ATP6V1G1	0.82749796327192
TTTY10	0.456131482119064
CIC	0.0248760555589319
SNORA7A	0.63536087874587
SIMC1	0.944041023253382
TRGV3	0.9940421537354848
RUVBL1	0.515660673128457
VPS52	0.413469248403636
ITM2A	0.569423247983198
DPP4	0.0155116854047345
SGPL1	0.632699232612345
ZNF689	0.38203840342773
GLCCI1	0.215394822303503
HDLBP	0.186963823046631
ADGRE2	0.21758182451053695
ACP6	0.311758033833278
MTX1	0.30855796299633503
NTAN1P2	0.5873175031150649
USP6	0.8204557074700091
WAKMAR2	0.0159030897816656
PID1	0.15977625736799694
UQCRFS1P1	0.202299061547552
MRPL19	0.478531042805457
GOLGA6L5P	0.6017168280983929
PLA2G6	0.0217863931796425
HOPX	0.279110895642584
NIBAN1	0.103494332164063
SMOX	0.577672150247687
CALM2P2	0.66259205667842
MTMR10	0.353218479142389
DNAJB11	0.196762300168992
SAXO4	0.5424391361067039
TK1	0.151407672053696
VPS29	0.530725170784979
ZC3HC1	0.7985755935179621
MPC2	0.446845434478929
WDR44	0.463148186298539
ITPK1	0.0390307036082817
MAP4K3	0.8270305236105999
BUD31	0.44681269926266
CCT3	0.470821556755989
KRI1	0.600178956827053
LAIR2	0.4150711440811429
PRKAB2	0.8442849482668381
NAIF1	0.226005875235591
ZBTB26	0.554529068496553
LINC02611	0.565096999111542
UTP25	0.8781204529041469
H1-10	0.399505040227534
NUP160	0.336999166664224
PBDC1	0.4541014783730871
CCL15	0.0112238092567778
CASP8AP2	0.473181538514971
CMTR1	0.00455323031760647
USP11	0.0148125189666452
CCDC47	0.884350991061886
COL19A1	0.0974174300434129
AGO2	0.724640804323174
VEZTP1	0.978138384600631
RRN3	0.789778718853265
SLC17A9	0.4998430359555779
FMOD	0.00477523975209721
SAMD3	0.0172499915550875
ARHGAP30	0.7885795524427429
HPS6	0.986371947376675
CLTA	0.3915789184642911
PELP1	0.837789949080203
UPF1	0.0264643412731731
ABCC1	0.957549632120723
GRIP1	0.505202557902266
CDC7	0.189738517195609
EPM2A-DT	0.949254927634181
AHCYL2	0.7387101232482042
ARMC6	0.143695258931047
BACE2	0.149714623891652
GNG5	0.559483158285102
LINC02649	0.252037722408248
CLINT1	0.0499173107691047
B3GNT8	0.123148159233732
DAND5	0.41176688470978
KDM1A	0.307692071338742
PEX5	0.369055210060867
PCID2	0.323974223800722
PSMD10P1	0.976367226027448
SPIRE1	0.761977732683447
TBKBP1	0.341329039522447
ARHGEF10	0.6836436638115129
ARFRP1	0.255808051863337
PTMS	0.578897195168933
ATP1B2	0.6979451906370681
CERS6	0.434901774293002
PEDS1-UBE2V1	0.39930809564982
TCAF1	0.244232190904882
TRAV12-1	0.8104497221865471
USP1	0.549497564549504
CAMK2G	0.0814989402214244
TXNDC15	0.6976645095816251
FIBP	0.31019791497924
LINC01719	0.5157611396711621
ZFP82	0.355496446547288
ZNF160	0.102624273949697
COX18	0.7940824333310351
PTPN2P1	0.27998505317415395
DCP1B	0.537546423032317
CIITA	0.834707506229241
MCOLN1	0.580168751458902
MYRF	0.51060119949268
SNCA	0.407871092865724
ATP6V0E2-AS1	0.770954979880697
PITRM1-AS1	0.923523620047797
GGACT	0.9692640105902548
SLC12A6	0.980398597506183
UNC50	0.388897974972583
ARL8B	0.916843173139398
PPP2R3C	0.30830325193364
RELA	0.11633642846068
GART	0.633089432100011
S100Z	0.478815602910176
HBM	0.655387569454879
PARD3	0.103452990921248
ZNF57	0.912893036934834
DDX39A	0.384821817823978
PIGV	0.90660215689079
N6AMT1	0.6721553890156999
CBR4	0.500861510886875
SMIM10L1	0.7460179554766608
HSPA12A	0.122465540870264
FARSB	0.194371295207921
LHX4	0.4072761049844551
PRPSAP1	0.3448094975844069
SWSAP1	0.996843657036252
PLEKHG6	0.8909724814840841
RNASEL	0.610242527440894
BLOC1S5	0.830493859659962
COX6B1	0.938772654321904
PPM1N	0.917935364618961
ARPP19	0.8675421637122079
SLC35A2	0.0437644029851365
KCNK6	0.371408191529936
ASPHD2	0.956783662714231
PI4KA	0.282631240913157
HEMGN	0.584262251694405
RN7SL473P	0.6696762505153261
EEF1DP7	0.482544891626813
FBXW2	0.8462692036532029
LMAN2	0.305255359851982
DDTL	0.299297939487354
MED20	0.9949096321030072
PPP2CA	0.5925649142103481
NBPF8	0.13782024401151002
HOOK3	0.28387703553556
SLC11A2	0.0925392552285277
TRIP12	0.848939359069288
TSPYL1	0.483889310661135
CABP4	0.948742091411404
ZBTB44	0.3437369636456
TMEM81	0.962520653508955
LINC01270	0.0735552384313842
ADAMTS1	0.309454694077495
PIGU	0.195564197601704
HNRNPA1P49	0.529210740767176
TBC1D22A-AS1	0.580009117828361
KATNBL1	0.7927119660316
RTRAF	0.33891702716499605
CD86	0.431097985974995
GIMAP8	0.37289564411422105
RPL7P21	0.674153383911376
PWWP2B	0.970773006560042
MEGF8	0.4666531333856021
BECN1	0.61927834287897
WDR35	0.8529516322080519
MIR23AHG	5.5566010061769495e-05
TBL1XR1	0.499844184812281
SEC24B	0.139401156592995
CC2D1B	0.7665703681524979
RPN2	0.8406595578638659
SRGAP1	0.857673968970408
CAPN15	0.843776904958444
BIN2	0.923205358052684
APLP2	0.4432414639078621
SEC22B	0.9039233132375892
PRRG4	0.83113195881642
SEMA5A	0.0557376602359875
F8	0.0497835285568709
PACS1	0.318541727054991
DNAJC18	0.0498538421269498
AMACR	0.9728300038169092
TMC3-AS1	0.7035024129642861
MFAP4	0.3242116813033969
SHISA7	0.0297703294411714
ANTXRLP1	0.0953275019008462
SPRN	0.27455772101160697
TRIM6	0.3919394136015511
FBP1	0.0315546556808473
SNHG9	0.125126351881625
ASB16-AS1	0.132176494893249
SPRED3	0.404278269431929
VPS35	0.96110757242283
PLEKHA3	0.6103879795927061
EPS8L1	0.461261392232006
KIF13B	0.330835319591117
EP400	0.454703217985725
SYTL3	9.51251000989734e-08
PEX19	0.251000705698992
TRIM56	0.0100932317243306
PKD1P2	0.517340046688239
SYNGR1	0.3241196341419361
CCDC163	0.0830606138378989
SNAP47	0.540488437200925
GLB1	0.162421591905341
PPCDC	0.603318743133679
EFHC2	0.328784784280252
ZSWIM8-AS1	0.7065197809223158
HPRT1	0.260483428267683
ZNF28	0.8060813620464191
ARHGEF17	0.2923324106164989
MTPN	0.0290555635693154
MAGEF1	0.934828999781642
MYBL2	0.6170149306639101
STKLD1	0.3867771673203279
DPM3	0.280532248000663
GLYR1	0.261193973184765
CREG1	0.34144031966505
SUN2	0.0636129549188598
GCSAM	0.0473100533714885
SLC9A8	0.171687726586795
DRC12	0.9019038915329208
LCK	0.003852014238156
STEAP1B	0.00027939156802143196
PPP1R3B	0.17056075470294302
TGIF1	0.611426904629643
MGMT	0.193280506144494
MCEE	0.4257984997691239
RASSF2	0.122328629576763
PITX1-AS1	0.359332112237624
TTC21A	0.525572228631647
RPL9P8	0.454335526025077
WASH9P	0.0454662939894553
ARPIN-AP3S2	0.784914333032925
DCTN5	0.235155673398524
GNG2	0.00302224964344116
AUH	0.636198156269074
H2AC20	0.487030116216903
EIF2B1	0.129460190085686
RPSAP12	0.958269376180553
ZNF124	0.440126481480849
ATRX	0.402460808535346
DARS1	0.793418826826908
LRRC8C-DT	0.856115676171285
MFF	0.642839360259096
ABCC10	0.569739182275915
WDR26	0.267488748854165
TP53TG1	0.145182386301671
SOCS1	0.0017620572535832
MSRA	0.133538990204715
UFL1	0.483500488943079
SOX5	0.733382100003028
A1BG-AS1	0.69716189243743
GNPAT	0.930959803045126
REPS2	0.718214396154525
KCNH3	0.3796043196766911
DIAPH2	0.5435462199182299
CABLES2	0.682000638634415
FIGNL1	0.6430059375142471
BLOC1S4	0.719053934561894
ACADM	0.956595315241673
AP5B1	0.8328248138631059
CALHM2	0.0741079626847203
DUSP6	0.5689586036410821
GLYCTK-AS1	0.463080879258817
C14orf132	0.104838930322534
GIGYF1	0.08140409995617
LINC01801	0.28182269894717
NECTIN2	0.239933421525886
PTMA	0.7418938111490602
TSPAN2	0.00239773343915948
TMEM216	0.154432883413138
FBXL14	0.253679598048525
HYAL2	0.0213594581088137
LIMD1	0.557892658440483
MAFF	0.118121867106036
ABHD14A	0.0547026523692378
BCAR3	0.00166910928994652
PDXK	0.0670997884655311
STS	0.9245470699036552
ZNF131	0.363899846648879
STAB1	0.31137190777572804
SSR2	0.351165311641215
FAM169A	0.648436755870416
TMTC2	0.000456606720412491
SMN2	0.4643045182986721
MCTS1	0.454408640186517
TAS2R15P	0.4156645735804871
SPTLC1	0.873972450739537
CDC42EP1	0.934683119704916
HARBI1	0.137525854628755
KCNG1	0.0001399218379626
ABCA11P	0.63274441485464
FIRRE	0.8598802135986701
TRIAP1	0.6853870327178361
PGBD4	0.0768071314962593
AZIN2	0.00644380253676339
RPGRIP1L	0.968829619605833
BMF	0.326603818339495
SENCR	0.7992365891533969
LEF1	0.18006211797679395
PGLS-DT	0.29397825825129403
ARG1	0.620787906901052
GORASP1	0.113101729764199
DNAJC5	0.121540552963094
STK26	0.544802280106466
DOHH	0.681047986747285
TMEM14C	0.978850255021645
CHD3	0.0137172457020428
GSPT1	0.56865539711434
C1orf174	0.135163715048537
TFPI	0.805407520246498
SMARCC1	0.4203593053544001
CHEK2	0.7989537183018929
NSMCE1	0.403538899230517
NIT2	0.272887990322542
PRKACB	0.190815353368958
NPLOC4	0.83097585028949
FCRL5	0.3693900400496421
ZBED5	0.652728574227484
ZFR	0.790995105690265
IKBKG	0.532049525400913
CTAGE4	0.185699819941456
SNRPA	0.0701259684810564
TOMM34	0.6545391984095971
NAIPP3	0.945078666556342
RASGRF1	0.00444132236324053
HDAC5	0.0417552897264804
SMUG1	0.8988942352170621
GSE1	0.320571947500831
SLC9A7	0.7581692018387909
TSPAN15	0.33666805580035203
ULK1	0.7912033239157479
PIEZO1	0.425551997352266
OCEL1	0.96696920870118
GNPDA2	0.901066937185282
ARHGAP6	0.103032696467498
ZNF630	0.569169785664052
SECISBP2L	0.928832959819091
STIMATE-MUSTN1	0.414060230288188
RBM5-AS1	0.13397028789839802
LRP5	0.257348425146899
NDUFA2	0.957198011609598
RNF32-AS1	0.616052976270984
MRTO4	0.180335384245946
HDGF	0.0550832218433483
LINC01943	0.935673274287634
PIP4P2	0.531837503812145
HIF1A	0.0923841851581466
ZSWIM6	0.81271388980278
PPAN-P2RY11	0.7325764654684709
PPP1R13L	0.514764232300229
STARD4	0.111920850975871
ACCS	0.68912515408342
YWHAQP5	0.5066421936131451
MORC2-AS1	0.484093131572674
SEMA3F-AS1	0.0567280862675692
PRKAR1A	0.0288449604680457
DOCK6	0.8836636863572629
LPCAT1	0.0728636186173192
MFSD14B	0.924143094345417
LINC00115	0.251703316779539
TMEM184C	0.530709993149344
IREB2	0.720032609842537
SPRING1	0.448138133171046
LPIN2	0.947278209044435
HCRT	0.14359336880823098
SCART1	0.261063540433092
KHDRBS1	0.19342521147128305
UGT2B11	0.4055935635312321
ARSB	0.8366521022079879
NLRP1	0.4580277772147489
AOC1	0.7802532696382131
ITCH	0.868657541373328
ADGRA3	0.886683327865124
DND1P1	0.946709355680991
PBX3	0.699214278322718
DTNB	0.409662627152969
LINC01465	0.23498133851791006
PLCD3	0.122465794122471
RFXAP	0.894427450220646
PRRC2A	0.8421802776221099
GOLGA2P5	0.355816329235319
STAU1	0.236747812666572
CD99P1	0.5121030003142829
FBLN5	0.18320932347462696
TUBD1	0.15068715653963802
URGCP	0.65824725529266
NORAD	0.4127227124953499
LINC02432	0.598798157020669
GP9	0.54287942955976
HLA-C	0.339659960038104
WDR37	0.0738404383838125
TMEM74B	0.932474048682171
TARBP2	0.29441356102917604
XRCC6	0.239492185603524
VAMP2	0.00359544856570644
MYO7B	0.162283256666169
GAK	0.8496272234221279
ZC3H10	0.339880998790624
AAK1	0.0427250940548985
GDI2	0.0679642409516317
STAT2	0.0027661227828482
ZCCHC10	0.185127230564946
ZC3H14	0.323734570018552
CCZ1	0.286041618014332
CTDSP2	0.226055211199384
CYP4F35P	0.116312899301968
CDC73	0.428630659473568
ITPKB-IT1	0.25421882941668
RBM33	0.5609235721276561
HERC6	0.17322820652240806
SCARB2	0.35552293218416603
POLR2L	0.839960576642413
L3MBTL3	0.4994723406442729
UBN1	0.5922496672330899
CCDC141	0.3984620042826009
TPTEP1	0.24729672307079895
DAP3	0.324548790225268
HNRNPA1	0.272707046361494
DUSP2	1.08683452368205e-05
PXN-AS1	0.561743799659528
SNORA73B	0.0353181130569069
AIF1	0.4262350581385
CHKB	0.520149534611429
GNA15	0.0639829416144466
LRRC8B	0.6304550660207591
SEPTIN7P14	0.6448269148389221
MAFIP	0.850415326914802
CCNYL6	0.728149718482108
MED16	0.44055874849513693
SSH3	0.653940973490406
SCAPER	0.7955069248078761
ARHGAP27	0.6883145038656511
ZC3H4	0.5553023381684711
GPN1	0.7702457322264731
GPR153	0.5804251334545351
TYW1	0.460007306991762
RBL1	0.715854996125004
ARK2N	5.3936535409682e-06
PEX2	0.999327790337614
CHPF	0.7075964419516279
ZBED2	0.0277868402342189
THADA	0.215481754205224
NBEAL2	0.19774547082111504
DPYSL2	0.00478919813837671
CDK4	0.781694207635114
SPOP	0.0828101901559073
TMEM71	0.14721783481876402
DNASE1	0.695123361476102
C17orf67	0.23024148718572104
RCBTB2	0.00086706081816342
TLR5	5.90501847520511e-05
TONSL	0.293318014610674
ARHGAP21	0.9802219472860748
PAIP2B	0.3985163105838699
IMPDH1	0.000712689023849999
RB1CC1	0.627907073330446
LDHB	0.00344784313593401
INSYN2B	0.17922859644560102
KIAA1328	0.558113629367094
LRRC27	0.8544110943956942
TNS1	0.0405867652519517
IGHV1-69	0.13196576572603
IGLL5	0.114801157749676
GORASP2	0.306141621558013
AGAP3	0.00134202912095674
MMAA	0.836162788668658
IRF5	0.7230109762663929
MCCC1	0.622375839038068
ARV1	0.176805866755211
GPSM2	0.420957989666201
MRM2	0.742929895851237
PNPO	0.675726927503825
ANKRD16	0.293923644236302
ACKR2	0.17797744279818606
HS3ST3B1	0.197544544687697
MTUS1	0.6929672149507778
INPP4B	0.019090769329317
NSMAF	0.363714611260956
PTCRA	0.305803741062718
SLC25A42	0.0048389584003166106
TRAPPC6A	0.580168823738197
OAT	0.22997591425061
TATDN2P2	0.118705185968259
NTHL1	0.882684502713711
NXPH3	0.222413651343487
ST6GALNAC4P1	0.291689630917367
AFD1	0.177412345072327
ANAPC1P2	0.341058787406569
APEX1	0.463446302370597
LINC00639	0.690234973986505
KYAT3	0.9968352306366792
CENPP	0.8568702053871942
KRT18P15	0.320736856979877
FCER1G	0.37104162355022297
LINC01725	0.0637179903523246
ISM1	0.743881387113692
NPIPB2	0.37901557367704897
TRBV11-2	0.267368650108459
CCDC57	0.713831365751065
KDM5B	0.0577264921102099
MCRIP1	0.531967727638201
SLC25A14	0.20116389794014106
P2RY13	0.8522243288310809
RAB11FIP1	8.442301228628621e-05
HELZ2	0.103398548598754
ZNF598	0.869789230685601
MHENCR	0.7530152870034871
IRF2BPL	0.0288908958167163
REXO1L6P	0.383980697798217
CPOX	0.189997228971401
ZSWIM8	0.169537790615913
ASXL2	0.3638177930203521
ANP32A	0.308949792578931
PSMC2	0.26650697053731
ZMYM4	0.8196374807538921
GPR27	0.00218676096106895
SLC12A1	0.6821934200918461
SNX13	0.677401053750155
RHBDF2	0.48941770641538
RCHY1	0.7506875904280971
SEC14L4	0.740310556763253
CD300LB	0.852187255713013
MINCR	0.61718346369953
CNTRL	0.281873211334755
CRYBG2	0.501533526256397
SIGLEC16	0.0345490020728494
TENM1	0.522424943495262
FAM210B	0.467574441465885
C5orf63	0.3811959259954771
TTC3	0.6497617288596059
C7orf50	0.00357250939071833
ACBD3	0.8078261110101279
FRMD4B	0.8492996626543741
ATP10A	0.8714128424431801
ZNF549	0.00191236352076759
SNX12	0.8577512588839191
ZGLP1	0.935961857150597
GRIK4	0.404021090003918
LRRC17	0.606694933195329
SLC4A10	0.668564146499655
ASF1A	0.17579300738983095
TMF1	0.652433363497241
GCC1	0.369474649583658
SNHG26	0.594243174576057
HNRNPA3P2	0.276664658639208
LRRC8D	0.0690304567701461
CAMK2D	0.822220510741688
CD40LG	0.101047695180116
TP53INP1	0.33457893414026896
C1orf21	0.225028808417011
DTX1	0.0019354356207286602
E2F6	0.66757519540712
LINC02245	0.582233900136064
CCDC180	0.36670168686200894
YBX1P10	0.694036129267195
KPTN	0.989174777894554
BISPR	0.0816740263664373
TCP11L2	0.23021891347106
SPON1	0.20792364328564605
SCARNA5	0.513164151940508
COG8	0.976647353091318
FBXO38	0.347141085926452
SPICE1	0.236108063997999
CP	0.279304914231205
TRIM34	0.05823001241348801
FYTTD1	0.981076961846423
CLEC18C	0.18218680320640696
PHB1P12	0.8694864060567242
KCNS1	0.0234568289087667
QRICH2	0.529216559077451
ZNF626	0.917908219071807
PRDX1	0.171636339257553
LINC02141	0.15214241921134194
LRSAM1	0.0956052019042947
MRPS24	0.0716729759768729
ZBTB5	0.5634716382440129
SKAP1	0.3440552875783581
HEG1	0.463798247630829
RPL37	0.240703672832584
BRD10	0.5787993397930451
VESTAR	0.604770086936454
UVRAG	0.993301003804694
AK9	0.616478864728072
DHX36	0.201524589970748
PARP12	0.330057528596842
AARSD1	0.607714178495436
LYPLA1	0.146606072481218
SENP6	0.73112338993221
FNDC5	0.5755018416000072
MAP2K2	0.6513274503198989
ISG20	0.0363794252308438
CPLANE1	0.499121944096315
MFSD6	0.623015905737393
RGS10	0.00306733098498819
SLC43A3	0.622038388383058
SS18L2	0.17080417944685802
AGPS	0.6267377680903871
SLC35F2	0.932018469300925
ARF6	0.959852727088029
CARMIL2	0.9222001579985568
DPEP3	0.0925786295236034
FARSA	0.291384512659623
MEN1	0.469466864539855
OR2W3	0.30150114060335304
ORC2	0.8523950045041321
CASP1	0.0569789195960486
GPR25	0.270281862578093
MIIP	0.159679660798573
ACKR3	0.22643159600843696
SBF2-AS1	0.323165362434563
ENTPD2	0.0185892568563887
LGALS12	0.613223696997726
NRG1	0.0012370693677122302
C19orf44	0.612543601696251
RBPMS	0.729491478723848
HYOU1	0.5390591108206471
MAP3K7	0.842167967936486
ZNF575	0.614184747276144
ACTN4	0.59822901509032
AHCYL1	0.47784980338202
HSF4	0.150797793519801
ERH	0.609121373088602
IGHG1	0.161678794309998
TGM2	0.259938915900837
KIAA2013	0.5083303699547329
TRIM7	0.9473108471247992
RAB11FIP2	0.6981678630317819
DDX3Y	0.70772953394173
PUS10	0.579660805395539
AKAP11	0.056731053704139
NDUFS7	0.982468224864008
KDM6B	0.246674316610196
APPBP2	0.44202106953512105
EIF4ENIF1	0.069361189540413
PDCD10	0.17531849877758998
FCRL2	0.0180165116586661
PLRG1	0.8680078688940379
SPECC1L	0.12699286308710198
PWP1	0.423801065592286
DYNLL2	0.3379579815456469
MYL4	0.25444154843135
CCDC126	0.215552198939416
PMVK	0.937954969172133
TRPC6	0.924999687589056
MRPL49	0.8249526341673191
PF4	0.612196885528059
SPDL1	0.670972080151211
LIPE	0.540832652025774
MAP2K4	0.9596173326987522
TVP23B	0.9559941740856388
NKD1	0.54937627190159
LINC01410	0.0958970026565592
RSU1	0.917995577761903
RUNX2	0.738878256395158
UBASH3A	0.000838401138489139
LST1	0.0776816570344374
ST3GAL1P1	0.8516007862814341
PSMC3IP	0.5656779839463371
EFEMP2	0.5911352446441861
OPHN1	0.439571050082152
RPL8	0.5087741355126459
URM1	0.834335384591345
AFG1L	0.20850233498813
RNF7	0.28938285543941306
PTP4A3	0.0624812440404087
EIF3D	0.41989060449262106
MRPL52	0.716875179357556
RPL4	0.6664903024151639
FKBP2	0.979193876809207
PPIL1	0.22496630443069895
NMNAT3	0.939948937151442
CFAP298-TCP10L	0.546045875735699
GPX1P1	0.7679905640565351
LRRC47	0.0711990841688864
OVGP1	0.7758860859054859
NUCKS1	0.25189549435980896
PRUNE1	0.686863550045891
VAMP3	0.8478657369445319
ANKRD23	0.6865555757825021
NDUFB10	0.557140481343672
POLR2J	0.526375683109684
CA3-AS1	0.760467822252209
PIGO	0.15803381724610902
LINC00989	0.32062609819519
IL10RB	0.498790613784861
TET2	0.597281915665027
NCR3LG1	0.651054466848405
SEC24D	0.316921802773428
CDK7	0.884990559606105
TMEM67	0.281083337014701
MTX3	0.33213718944792
PLLP	0.33685430465752003
NSD3	0.3378339612375251
EPB41L2	0.17128834023802195
MOCS2	0.49831504969724
SPHK2	0.00761598695655275
IQGAP2	0.11168774968427403
YIF1B	0.99225473386816
SULT2B1	0.269504299138465
ALKBH6	0.172704852768803
CDC42BPA	0.22276768673203
MT1L	0.8753334315947979
RPL26L1	0.202045515765376
TMEM138	0.21575663834557
POM121C	0.463792385257776
NOL6	0.479000579310819
RPL30	0.8849970718899142
PLEK2	0.13020132434596302
RNF8	0.205800107852257
SAYSD1	0.22492562042506895
ESAM	0.7238032109081709
ZBTB46	0.192108650689655
NKG7	0.902283477694685
ADISSP	0.881300851042355
DDX55	0.521881222655177
RAVER1	0.925228132560723
KATNAL1	0.0870877143483172
CPQ	0.630214643552212
YY1AP1	0.7151789029912929
ABRAXAS1	0.8413650313392711
FAM76A	0.7007962997352051
HINFP	0.9926652843170408
PGA4	0.31068771030912795
APLF	0.615433883900579
ETAA1	0.485666166888124
EDRF1-AS1	0.9704058734077552
SH3GLB1	0.0794901337905912
VAMP7	0.701718034366807
SERTAD2	0.000265556201733325
SHOC1	0.00122930628712519
B3GALNT2	0.606097022138673
PGBD2	0.5889146591652691
PAQR3	0.35564830837661604
WDHD1	0.402481936898958
LRRTM2	0.109994585395915
XXYLT1	0.205151756084536
PPP3CB	0.23426821581418306
TMIGD2	0.0338372971292799
UAP1L1	0.155591141548627
BCAP31	0.185909722629981
FSD1L	0.135603009027386
RAB20	9.93297582039546e-05
SERINC2	0.111254486988259
CEP44	0.268918060747484
FBXO31	0.526178832909965
NOLC1	0.6179931572151479
VAV2	0.8877368825833208
FAM157A	0.0564547388357107
GRPEL1	0.48973669931085
IL23A	0.532063949545803
OLA1	0.6002877305216351
KLRC4-KLRK1	0.472128064998555
MRE11	0.167586765610738
BEND7	0.248342816230504
FCGR3A	0.790331799055935
SESN3	0.6511423256064761
MAP7	0.116524672924425
NSRP1	0.4199137497226649
UGP2	0.702427730677433
ZNF85	0.7789407121148629
ABHD5	0.00642961077034167
DNAJC30	0.0238023259637833
LARP1	0.943768286833825
CDPF1P1	0.369715144061364
CMIP	0.321821154764142
TTC32	0.34108502395900503
DYNLL1	0.6979381707902309
TECR	0.22041870265576105
CMBL	0.702688270721696
RPLP1	0.550339068029946
TFCP2L1	0.9925626455146
DEFA1	0.5633631172451241
MTX2	0.655143174650236
PVRIG2P	0.7718764360103059
CTCF	0.106830997459476
HAPLN3	0.9973716932339608
IGKV4-1	0.6745001934405871
AIFM1	0.782082218239245
ZNF511	0.6856944297670121
PIAS2	0.19020929763794395
HMGB3P32	0.8816115474746609
PNN	0.7149796185523578
PRKDC	0.347690088875007
PROSER3	0.5514963035931
BOLA3	0.537303515035389
CLCC1	0.855579008354922
RTL6	0.163964527586686
L3MBTL2	0.820924114482086
SRXN1	0.377888038728198
ACSF2	0.454127747466306
SLC35A3	0.07100130293593901
VDAC2P2	0.7225390719524059
MAGED2	0.51931699175694
ASXL1	0.6874269560745699
IZUMO4	0.843753955152316
SLC16A11	0.0874545222861574
U2AF1	0.7406201539077081
A4GALT	0.104579883135894
SNX6	0.953223869718563
NSUN5	0.735666096100492
GLYCTK	0.159168892830125
KIF9	0.6222948795123431
TXNIP	0.2994164764266731
SIGLEC10	0.7134604423803492
ATP6V0A2	0.83650140183411
YBX1P3	0.491225289636454
CACNA1E	0.102153657094
MYO15B	0.7446919920120519
MRI1	0.966011637710752
PDCD7	0.8995629221023929
BZW1	0.0827960095309168
DNAJC1	0.6477469162864611
LZTFL1	0.563628855497944
ZNF586	0.497944406796766
DHX58	0.140505426281825
CYBRD1	0.3940799014705779
CIPC	0.156127926937508
MYLIP	1.63769721987516e-08
DUSP10	0.478189408587161
CAPRIN1	0.9501587311236328
SMARCA5-AS1	0.325857800575914
UNG	0.769349036208847
UPK3A	0.7859603278845949
DDHD2	0.672934490429743
KMT2B	0.8664143357270458
PRSS40A	0.411974856704389
KIF1C	0.217842796050275
MPL	0.341965332899141
DCBLD1	0.596365357637092
ADGRE5	0.000567236619188391
PCDHGA9	0.328375180543147
EEF1DP2	0.646682763224476
MEX3B	0.954511598175988
MAPK3	0.104994369769955
SCAI	0.33785979564664803
ZNF250	0.0978850237064164
EOLA1-DT	0.4928145566856501
RPL36A	0.13533691126197
DISP1	0.350794239229938
FNIP2	0.150983187283181
CFAP92	0.0724039690910643
NECAB3	0.7971799292715509
HSPA6	0.106438654100046
SHPK	0.5102781263277261
CDHR5	0.6754630294254861
RPS27AP16	0.924767439399788
AHI1	0.304024797949476
WDR41	0.319714162046507
ATOSB	0.412530104833075
ZNF134	0.0426004475716914
GTF2IP4	0.7551546606562769
ZNF678	0.8523001957654391
WARS2	0.8919449248680079
EED	0.77460441269581
ADK	0.8700475445913342
DNASE1L1	0.358394661926434
SLC51A	0.930104899153516
ZNF577	0.0121426740854656
OIP5-AS1	0.6971699767463579
MGST1	0.0182893429976458
SNX19	0.961036092486172
DDX50	0.267244124677446
PRKCZ	0.342778098470824
ZNF286B	0.374267243301018
CCR3	0.018526750245081
GPR180	0.798206978837237
CENPB	0.44655564922483104
TMED3	0.478883840497819
UBE3D	0.7755426632102791
SFT2D1	0.7539196424773259
CTSH	0.699414872167135
DPM2	0.100450464603687
KLHL42	0.9507814472684448
FBXO33	0.17705051479811
HUWE1	0.6474931803448771
GARS1	0.275654585342731
KRBOX5	0.88478598087061
IGKC	0.215254241129666
PLEKHG1	0.000416476826222235
ELF4	0.601796640993813
KAT5	0.336481249865381
STAT6	0.00342265639471823
RILPL1	0.201289559338224
ARPIN	0.290705521921544
AP1G2	0.7016363280165739
CLUHP3	0.400812965733195
ADA2	0.324466634829781
CASP8	0.009966201675313
MRPL20	0.9417234320691008
MON2	0.93370015755829
NCAPH2	0.169287135666326
POU6F1	0.874393620607431
RPS7	0.754576595407822
ZNF786	0.330354346461411
ZNF92	0.970669273342986
GPR61	0.8215107994398292
ANXA9	0.320314869469444
LINC02446	0.364349409058267
GABARAP	0.106299841691445
C15orf61	0.204249887365388
SOCS3	0.256011378296008
RBBP8P1	0.92823174029094
SORCS3	0.0319118348183321
TMEM164	0.610192946674354
POLD3	0.102851423677712
LTBP2	0.35251356980995097
EOLA2	0.6752148533373231
NUMB	0.0375360079419574
KNSTRN	0.873841961328343
VPREB3	0.00230845241571448
MSL1	0.0253412359162594
GUK1	0.289306244611904
METTL18	0.349660407726043
MACO1	0.3778369021652521
CTIF	0.0532682147257431
GIPC1	0.0792415451441319
AOPEP	0.839017759903382
DHRS12	0.340978477675303
HNRNPH3	0.0518740313694841
TSC2	0.689819311506356
PCNA	0.583315293733109
C1orf115	0.777280604205774
NDUFB8	0.6703442035551229
RDX	0.34351013129872704
ARMC7	0.389443077690019
TGFBR2	0.0144946025354218
SLITRK5	0.838780702744955
TRIM25	0.00708635488975671
ZBTB3	0.790381227799619
C19orf25	0.42462410587512
FNIP1	0.145386797513852
LYSMD3	0.6935215879913861
PRMT1P1	0.753382115869211
LRCH3	0.308819254617335
STAMBPL1	0.474174562739766
RRM2	0.042618759710246
CACHD1	0.169804426422513
SUFU	0.294747749839558
KCNK12	0.226844345691846
PPP1CA	0.139173810027487
MED12L	0.7339114992041859
AASS	0.296409289694306
MAP3K6	0.15810254684665498
CNTF	0.73836694440436
SDHD	0.142628124295045
GRAMD4	0.332148062140442
ZNF433	0.778200165574988
DCHS1	0.8619225956990499
TBPL1	0.348009002639918
RNVU1-7	0.297910362205442
NRBF2	0.172909813832996
KIAA0586	0.936892325127508
EIF4G3	0.622750901199926
LINC01003	0.25358689776799104
MX2	0.0114191419388766
REST	0.531870791773225
LAMP2	0.223571684882834
DDX49	0.8702261439944421
C2CD5	0.929695133657497
RGPD1	0.487367264816795
SLC15A3	0.5118397288976311
ATP11C	0.7522968950631809
CDH2	0.112710416086914
N4BP2L2	0.42968187333071
TRIM11	0.453456012178418
DNAJA3	0.725672640724848
YWHAE	0.5400376225761739
POMT1	0.586360554211668
URI1	0.8007894051287009
MYOM1	0.757295540715723
GSTK1	0.14613509299328198
PHPT1	0.7299110172041892
ARHGAP22	0.0624540054561091
ANO5	0.16241243544340198
BPHL	0.5584184536766
LINC00665	0.717130821360121
S100A9	0.000160731911580417
AOC3	0.352062115305036
AHCTF1	0.196019643384455
ACTR3B	0.295496946361081
ERCC3	0.36344367996076493
TSPAN5	0.0059682975302095395
ELL	0.6930945766436329
CCDC39	0.797835909976416
PKIG	0.255444570900549
USP40	0.8645954644704691
MRPL45P2	0.304648451716185
EPG5	0.718368214625271
EHBP1	0.6151128073544979
EBNA1BP2	0.3012809875746469
FBXO8	0.525746490577788
GRK2	0.9673588166294708
HOXA3	0.532777435565149
PREPL	0.4248844754215769
DHX8	0.458240720470038
SPRED2	0.85907556644621
BVES	0.879235749379275
RANGRF	0.6829993501148149
ATP1B3	0.8969897107395122
SQOR	0.32985916260177
WDR27	0.410299633468614
SLC43A2	0.031165774314255
NUP88	0.802907983351658
ADRB2	0.126870883892094
CXCL1	0.51858830711175
MICALL2	0.569524174231549
CRTC3	0.537658339822544
DICER1	0.101961470323187
IP6K1	0.0546607038601013
ZNF790-AS1	0.380507297997255
IL2RG	0.31014689839924
PREP	0.54505802282453
SLC25A53	0.0973165066435526
CSTF2T	0.00146670572979702
NANS	0.18769347122376606
TCAF2C	0.5280494229021521
CBX1	0.424529246301942
HDAC6	0.844878321533016
ETF1P2	0.401762134260817
MED8	0.606170695739578
TCP10L	0.770643857768314
SON	0.260726151292121
SOCS2-AS1	0.936581583787346
MAPK13	0.580839359567527
TSTD2	0.521332764505654
CFAP44	0.77059820558295
GAB1	0.34558483773996
PPIB	0.42408015645645
ZNF426	0.167611444799426
PPTC7	0.0019203227854879602
CDKN1B	0.0233475923723289
PLB1	0.0813240454359837
FTOP1	0.457275717829864
PAQR4	0.22000597521473605
IL16	0.802786460810457
PKP4-AS1	0.199267544606147
LAMTOR1	0.344896886503269
FERP1	0.6483702065650689
AGAP1	0.307946757511651
MARCHF5	0.9906237799655871
TRAPPC2	0.315905018754625
MTND4P14	0.830994478002405
SIRT7	0.7310509648268059
OLIG2	0.0339536993745327
RPS21	0.483603259182445
TMEM80	0.8032541188730601
IMMP1L	0.225145175927956
DENND5A	0.496753331737977
TFEB	0.209191072612032
AP3B1	0.138337139670638
TMEM79	0.751191298490652
WDR6	0.23060988966960005
MAP7D3	0.91613708017119
MYO1D	0.474675352945585
TC2N	0.086660322179381
PYCR2	0.11100015158419503
ZNF469	0.0864458375702839
MARCHF3	0.322030270852102
SERINC5	0.7639161613474509
ORAI3	0.612801375342751
BST1	0.010576764719983
TNFSF13	0.22714049979336895
EPM2A	0.814487938397972
INHBB	0.538939848238316
NEK4	0.96445916467265
APOL4	0.368517539434472
ELMO1	0.0779428225791985
FAH	0.64977226078306
ZNF106	0.163269782593103
IFITM5	0.991176534495434
CHTOP	0.0128290149349017
TLE1	0.491375669681125
EIF2S3	0.237990626791512
CKAP2LP1	0.6908301136944289
ETS1	0.4425110183122271
MICU3	0.7695793511088741
DNMT1	0.98751242582384
FGF13	0.0355324052610903
FLACC1	0.5404636248709099
TRIM39	0.7582623845742491
CATIP	0.7000004251014139
FEM1C	0.636636389127583
STX10	0.452211577184166
IFNA20P	0.975362903188436
TMEM126B	0.708209906745862
FDX2	0.182258690364626
RBMS1P1	0.824530553352305
ZNF200	0.34323695586663105
CHST11	0.571077240427513
NUDT19	0.419225812335564
STK10	0.506721324208474
JHY	0.581496939248673
PCDHGB5	0.867744781304205
NOTCH1	0.657805541454714
CENPC	0.77874580035879
DOP1B	0.22084141422457892
PHAF1	0.269525379876972
TMEM161A	0.908494174063057
TOGARAM2	0.4014208496279699
KIF5C	0.0732616390637509
CAPZA2	0.5021299410191921
TIFA	0.10576216539187
SLFN12	0.0894084638383642
ANKUB1	0.0248843610248023
NDUFA13	0.8972463145182741
ANKFY1	0.451090939223134
ALDH1A1	0.446103385809086
ERCC6	0.7272824713870228
DLGAP4	0.0247750390481863
POGK	0.633656233569794
IL10RB-DT	0.249206006759582
TUBGCP2	0.402795149615628
CHI3L1	0.0564548659698352
C2orf81	0.006867194830268561
EZH1	0.288138894726805
LILRA6	0.186877907454837
PABPC1	0.928247799528124
TMEM144	0.0074308569441922595
LTBP4	0.945244413103366
ANKRD18EP	0.14731132321754
SLC25A33	0.4532968019790121
CACNA1D	0.164235341431044
MSH5	0.00512759306802095
MS4A1	0.00169900500752186
SNHG32	0.20078136804361896
KCNJ2-AS1	0.0152076538878569
FKBP8	0.999126157140144
LINC02860	0.21582217417071495
NAE1	0.9013365882307868
ARHGDIA	0.70781404900013
GTF2IP12	0.6370302147115611
IFT20	0.104402137546569
ZNF354C	0.7821144906876171
ZNF510	0.8786959054523911
MFSD6L	0.063381210215979
RPS17	0.34498343082500604
ZC4H2	0.986839115712609
CRIM1	0.547642903592683
FAR2	0.00250967147391789
NEIL3	0.557571230907188
SCYL2P1	0.9457643082891972
GATM	0.16780342529688702
SH3BGRL	0.473397368319658
ATP2B1	0.640775325531056
METRN	0.698463243270554
CPEB3	0.725247188839615
HAUS7	0.14927658152572
RNA5-8SN3	0.6794004513648461
FAM225A	0.459594850992831
LMNB1	0.0183968645476929
NUDT16L2P	0.260458203017754
BCL2A1	0.670975588420129
CTNNA1	0.329886185610276
ASAP1	7.966897613075641e-05
MRPS15	0.642968976387488
PABPN1P2	0.503274424503011
SMIM27	0.7724425140727809
C6orf47	0.295703204559073
EXOC4	0.33230273836969504
FBXW8	0.542400414807992
SLC35A1	0.147116067097864
ZNF565	0.119434071444165
STAT5A	0.17617276850596106
NAA80	0.9980233520464972
SAP18	0.8058543854810492
USP3-AS1	0.215459454379566
LTB	3.9663356836997996e-05
ATP5MC1	0.9028910012198
UNC5CL	0.8282073874193678
CHURC1	0.509164753991731
QSOX2	0.141051639153619
MFSD12	0.260783810373042
MPV17L2	0.516444804033227
NUBP2	0.21976020295850696
OR10AC1	0.0947197212006932
SUDS3	0.8443440230064809
PTPN22	0.5126172045152849
ECI2	0.880214287491975
TRMT10C	0.5251850822229029
LUC7L	0.0134228118756315
CYP1B1	0.37457834048185495
KLLN	0.41149736714769103
LCMT1-AS2	0.437658056119701
KLF3	0.4751026508266479
TIGD3	0.000109700462502554
LINC01506	0.4154358626209821
CTRL	0.7206209356552641
ADCK1	0.22120801851283495
CTNS	0.6420896942560179
KCTD9	0.516815645448558
DLST	0.6074441636272071
TNFRSF4	0.934448735805146
NTMT1	0.201560667040682
BATF2	0.0742303909241315
SIRPD	0.8568018603663989
KCNQ5	0.838917302336782
CYP4V2	0.285208379238105
RING1	0.00554619033119514
TSPAN17	0.0706259927589418
KRT77	0.8846765661002131
ACOT9	0.8182499015514749
RUFY1	0.899391322235111
RNF213	0.33712462169502005
TOMM7	0.360873986380355
PCOLCE	0.76088495850059
KLRG1	0.0215182651859093
COX6C	0.733514137707495
ZNF460	0.144393700351836
TRABD2A	0.4998420662496471
DDX42	0.412271532222463
BRF2	0.8659610229926621
C6orf62	0.017731524743463
USP54	0.871864682158755
MAZ	0.0846802890887874
RN7SKP203	0.00803133152534215
GP1BB	0.219524043081462
SLC2A14	0.92251647398454
RITA1	0.656838012089071
ZNF700	0.836972102538871
ADGRE3	0.241781419349856
ARHGEF3	0.9573004702647592
ZNF273	0.22807850482119105
ACADSB	0.8216293908115899
HPS1	0.4526497081419461
COG4	0.539613386718455
TERF2IP	0.5763082806313701
MNT	0.5722174370139561
PEDS1	0.357463833530617
MYBBP1A	0.934054466794941
CES4A	0.627532333352759
CAPN1	0.170674238009965
SEPTIN7	0.630775494366823
HMGN2	0.344989355749789
RBM47	0.39632680853869295
RWDD4P1	0.749220180218218
DHRS1	0.4818332137151861
MBNL1-AS1	0.00840949907261388
GSTM1	0.583203768337972
GBF1	0.984517941784758
AIRE	0.639738521839879
CRNKL1	0.18991512317088705
SNRK-AS1	0.7356508537466371
MTCH1	0.517262486556637
CCDC6	0.468167082693402
PSPH	0.675885946039013
USP45	0.4090670174396311
VIPAS39	0.550718397305505
CHD6	0.590160752947298
HERC3	0.85100737991633
CENPBD1P	0.197913476039721
IL10RA	0.879998499430203
ZNF133	0.8517561880546609
ACAP2	0.7833530120230721
H1-0	0.228110461452192
LINC00943	0.0241532727635595
OCLN	0.342503561332059
SLC15A2	0.278918557179947
MON1A	0.900774174668552
SEH1L	0.190023108266744
TIGD2	0.00783012733623372
TENT2	0.9967396799132712
NOL3	0.0386662764348853
LINC00663	0.899641846664261
HAUS5	0.16411743382851998
PGPEP1	0.291919093787065
BUD23	0.5642419238409189
RNF19B	0.986793676792943
PSME3	0.081448411240544
GSS	0.938956583300765
USB1	0.0707008291283124
DEDD	0.16573749332124
RAC1	0.7674674996737311
RN7SL834P	0.8846553016139549
ALDH1A2	0.6851079775312939
CD99L2	0.780313329511011
RALGDS	0.853922937621545
ERFL	0.551469508458561
MRPL44	0.33819241185098303
CDKN2C	0.379145326899578
CD80	0.4289331573200221
NBPF19	0.133043150458109
MDM4	0.0441790459895917
QPRT	0.58161339789949
KLHL29	0.253822886650222
TAOK3	0.777763529336451
REXO4	0.617057600136265
VDAC1P8	0.638151670627133
PNPLA6	0.311354462845073
TMEM268	0.250780843266257
COMMD3	0.227078508230365
PPIH	0.5664736015487571
SCAP	0.0323295765548675
TMEM252	0.0587228808960865
BACE1-AS	0.5454071179129171
RNU1-2	0.242719282370579
BMI1	0.40844948495893
RORA-AS1	0.98216618263095
NINJ2	0.481599018211021
HIRIP3	0.30954827075610497
MTCL2	0.7161775321254
TAGLN2	0.0336007743768904
GNLY	0.31003913389897103
PDCD6	0.847366885247438
LHPP	0.577089218625273
SRP9	0.298573251744252
CEP170B	0.980048791127146
LRRFIP2	0.846223703374065
RSL24D1	0.5998534537857839
RTTN	0.0719820977249946
AIMP1	0.8276924201329521
OR52K1	0.11787547468280997
ATP2A3	0.6877118824303711
TRIM23	0.59403025809677
ACTR3C	0.8744321179378399
KBTBD4	0.0876132393573576
LARS1	0.5912394714757989
EMP1	0.53447029553112
GPI	0.0124531452576842
ATF5	0.0174969936144969
MAP4	0.6231081884752271
DONSON	0.9146362762515692
TRG-AS1	0.134713065804306
ZNF345	0.28843569527721097
LINC02604	0.567631508199224
RELL2	0.97523083435201
DERL3	0.906035238762886
C17orf49	0.7513297144163551
NAA25	0.380298506025656
SRCAP	0.0924172602610078
MAPK11	0.8530504585644939
YJU2B	0.008963651616785659
HIVEP2	0.0478535207618991
RIPOR1	0.000277404939114999
DCAF8	0.9220574440264252
TKTL1	0.37730944072146105
COMMD4	0.771398193863579
DAPK1	0.772737819474613
FBXO46	0.53041525000695
SETD1B	0.749221888868244
RNF40	0.7151549331001941
PDCD4-AS1	0.0311514413157668
MMADHC	0.6213409463014979
GNL3	0.20846178156840894
ADAM19	0.6152835575525439
COQ10A	0.851692519740884
SKA3	0.430746778433315
NPC2	0.291598387213091
ST8SIA1	0.0119281810333247
STAG3L4	0.86296809853213
SPART	0.361379391530731
MCMBP	0.0141654008824733
FCN1	0.161420801187988
PLXNA1	0.031110227649657995
RAB5A	0.6354913354483139
GBA1LP	0.7946033411899279
AFAP1-AS1	0.35493382933366097
C1orf162	0.11092519215536803
ADSS2	0.547540464728884
LINC00957	0.9352432583384952
ZBTB12	0.340115420769049
SLFN14	0.512579804808909
PDIA4	0.7149687712131629
GALNT14	0.380507402732625
PKD1P4	0.5902667774574101
EMC1	0.800111548014376
ESR2	0.163496908002642
SLC38A11	0.00392794238544397
BCKDK	0.7140987621799159
ZCCHC9	0.980997772627047
RPP25L	0.5034712851779939
BASP1	0.0665003965398019
SPIN1	0.794480754225874
ADCY10P1	0.580035848262721
OTUD5	0.241737736722671
ZFYVE21	0.834914930238367
POLR2J4	0.636213882219558
UBQLN1	0.6863529744070269
DGCR6	0.946542375958786
NCKAP5L	0.0298033772065713
GPR137	0.284007847242774
ERAP2	0.4486339492733429
MAP3K15	0.523478325665185
SENP7	0.202498312374725
AGAP10P	0.0853920069698224
BOD1L1	0.0403271231720741
SPATA41	0.34828733455272803
C12orf60	0.4067370947664351
OCRL	0.970208937983223
CDRT4	0.6654323263448491
XACT	0.4807604933552179
NSD1	0.742110182156591
RNF4	0.6219477956850171
SNW1	0.987635217302696
EIF1	0.954503540295652
LCNL1	0.928619129066696
ARL3	0.457165687873464
TIA1	0.299272024942365
GPR150	0.7830691098497871
XBP1	0.414164605420607
LINC00664	0.614234920969167
FBXO28	0.7720860333233192
LINC01503	0.0120307776998358
DAPK3	0.523634682402752
UBA5	0.69835677078949
TRBV4-1	0.31567421106040994
OLIG1	0.0116798540400516
STRN	0.29186167837423904
RNY1	0.802995828303765
CD69	0.3701956677788579
EPS15	0.107703082495203
GTDC1	0.377181490803503
ACSS2	0.992206917285728
KIAA1191	0.210306429781012
PIP4K2A	0.5592183035339829
TEDC1	0.14110862422729
ZNF503	0.750172285342814
LILRA2	0.332081802157656
DAZAP2	0.225609840561558
LRRC57	0.691057003004056
RAB31	0.185697931207152
PSMD14	0.446145449735901
TFB2M	0.410798334056759
RPL13P12	0.590401282393189
KAZN	0.14253276994012
NECAB2	0.396019134884201
SVBP	0.252179112250683
MICALL1	0.329157089046767
RBM38	0.5870463302489479
DDA1	0.489501775011106
LEPR	0.8242269694524049
SH2B2	0.0534498834090937
LINC00662	0.831918339071163
TNFRSF10C	0.697238805809655
PIK3CB	0.756921796283353
HMGCL	0.0709669344302596
JAK2	0.366538462808932
NIPBL-DT	0.582868177825817
PKIA-AS1	0.8592096234776171
ZNF529	0.134659308630987
APOA1-AS	0.474979325154633
ALDH3A2	0.244702169204579
ZNF629	0.201851062469114
USP39	0.7850965064977751
NIP7	0.208696997974042
FGD3	0.007146707651260309
MTCYBP11	0.434868399913245
GNA12	0.301680121770826
GPX2	0.788437221169718
NRDE2	0.696750640296881
PLEKHG5	0.458298852353894
MTERF3	0.15196751006877598
RHEB	0.839332607981614
SEPTIN11	0.158713477310374
BCL2L12	0.241288474360282
FMR1	0.0386760587365844
GATA2	5.354677666045649e-26
ZNF295-AS1	0.0945154894820372
NHLRC4	0.109534042616808
VCPKMT	0.4649644437748521
CPNE2	0.0839151238136136
PKP4	0.0169931625229909
PDE6D	0.0630669114817684
EEF1A1P5	0.0713331796851867
NTAQ1	0.609965618487908
SPATA31H1	0.581064617850251
THBS4-AS1	0.375253783215084
NKX2-1	0.40268892651307897
PNMA6A	0.6355638171297571
CC2D2A	0.0057077457579803
BSN	0.0381601452217758
PARD6A	0.3641065234254071
INAFM2	0.153062128820423
PCED1A	0.7462496618924929
WDR89	0.279220425189293
CCDC18-AS1	0.223716086982142
RTN3	0.16724873622243802
COQ2	0.766163692439484
NEMP2	0.892041938289509
PUS3	0.700833159402536
SSPN	0.8848901965102031
ASF1B	0.311077826827023
ZNF589	0.524336512378508
HDAC8	0.8857428089215981
CNNM2	0.805882641277242
EIF2AK3	0.6821981416670239
MED18	0.7618323630700369
GTF2I	0.149337213559729
BMX	0.301767767993098
ALKBH7	0.345297534047058
BMP8A	0.728195300317499
GNG10	0.0428131795399912
PNO1	0.571940949998913
NANP	0.353714066128461
PRKCE	0.152860000659417
SIGLEC8	0.0592227174315497
RPL9P33	0.0294961292975881
CLBA1	0.171820950087353
MINK1	0.15561669143774898
MCHR1	0.505415029405313
TUT1	0.0679426758563382
MIB1	0.8008218315713821
SMAD2	0.85790469859981
CMTM5	0.903490583019728
ANO6	0.8476632947374009
S1PR2	0.13508601778387402
TRAV9-2	0.7758503354935129
FAM216A	0.0136530854365921
TRIM27	0.0747312643545024
PAXIP1-AS2	0.314807265542503
PF4V1	0.4991279691512721
BOLA2	0.38017452854445294
MAP3K10	0.0567775409501016
RNF122	0.126035265483291
SEPTIN4	0.287492284297195
TP53RK	0.46031510671772
GMEB2	0.0125702564733489
LOC105376839	0.5988437816089971
NFATC2IP	0.7779471336068459
MTERF1	0.15239043349473902
LSM8	0.063667541177552
TSPEAR-AS2	0.11193813118416
SNORD15A	0.39418363938596
SAMD1	0.938348627617036
ZNF800	0.509398832250313
PCDHGB2	0.619179174616114
SMURF2	0.547670045425671
TPM3	0.33128866147998304
GDPD3	0.9648131871784092
NEK7	0.877823991817808
AFG3L2	0.363706068416975
TSPY26P	0.915453329628648
UBAP2	0.237388761484356
EIF1AY	0.821764067918343
MYDGF	0.818538149133614
SNX16	0.902997589368158
INPP5F	0.0656066561868741
GPATCH2	0.24470067260339895
OXNAD1	0.96670384295278
SARM1	0.706934005916391
PELI3	0.0570342574815885
ZBTB12BP	0.544244865079212
TFCP2	0.239710806246384
TLCD4-RWDD3	0.12257398268820402
ZNF529-AS1	0.23222007525614
ROR1	0.18748602103405104
VWDE	0.983588492125595
CCDC144NL-AS1	0.116632851623666
LINC00623	0.696967309973716
APOL2	0.0188770553442773
CORIN	0.558742916134742
SELENOP	0.42937141514434
CPNE1	0.628145610291135
NPIPA9	0.738983672755668
ZFTRAF1	0.756457375217613
CATSPER2	0.0630784057893642
KIFAP3	0.6307277007883481
MOB4	0.7071431566051771
GABARAPL1	0.00820377720823214
PHF20	0.9752034451109092
PRDX6-AS1	0.0546317671280187
CARS1	0.937629100243082
POMK	0.4163885049993571
GSTCD	0.661558441910838
SEC63	0.917427706756625
PRPF6	0.0226406846729626
NCBP1	0.53050722925268
KLB	0.235191924747804
RLIM	0.678195875555723
TJP3	0.018117076085056
ZNF277	0.276868130215462
PTGDR2	0.8493130907267059
LPXN	0.10382348033033502
MTCYBP23	0.334752730166906
CELSR1	0.0839762443336281
KDM6A	0.149949567636063
CD46	0.7883482901838671
SF3B1	0.7275591446933921
ZNF132	0.17072620082227302
NEU3	0.370334265168182
ADPGK	0.0534764781647055
CCDC121	0.806852603278168
TMEM243	0.469503785982596
LINC02207	0.789346621980386
ZNF396	0.6150048972588559
SPARC	0.899803929109617
C11orf68	0.00247993790208797
EGFL7	0.6955648598145439
TANC2	0.7559571022285259
ZBTB25	0.35788646802731605
CPSF6	0.7145383801056909
WTAP	0.8826386503846758
TMC6	0.447323006651659
BBS4	0.22445942188106105
CYB5R4	0.4134291250325921
MTHFSD	0.955887566302862
CEP43	0.19182462708274495
ARFGEF2	0.184003573366043
HSD17B8	0.629384374933626
ZNF547	0.9048073205726992
SMG1P6	0.8800940815322401
CASP4	0.0918057032125202
SFI1	0.45486186424366
FRRS1	0.7380042196015859
TMEM64	0.4933744149513161
CWF19L1	0.7830748575673879
CWC22	0.2635757000687289
HSPA1A	0.4333138437871121
MTND4P22	0.413659103217865
RPS16	0.297497231977852
UBTD2	0.888123498503672
GIMAP4	0.0510812207102571
ARTN	0.313962686096918
CASTOR1	0.944068713395895
GPATCH8	0.0110648113428305
SLC35B1	0.878889374972976
PAPLN	0.9470676567627928
ZNF253	0.785033478706458
DENND1C	0.7668963612679709
COA4	0.638215243447525
TNKS2	0.210991286623518
MCAT	0.17641103729510602
CD22	0.00010807172497860501
SLC40A1	0.885813143461972
LANCL3	0.910063024827416
LINC00570	0.184458349116484
SLC5A3	0.22342349402846895
GPC2	0.7660123217900899
NRIP2	0.5836581592122551
LINC01547	2.94438656421848e-07
AZIN1	0.8055896014080881
BLVRB	0.0077797323047648
DENND6B	0.7824768149972491
ALOX15P1	0.146775367317266
UBL4A	0.341019054827094
ARNILA	0.511205375397245
BNIPL	0.397526262128403
ANKMY1	0.980715180494175
KIF15	0.622017701095551
TMEM272	0.5693614022232739
LINC01359	0.0240440948206026
TPI1	0.6016267170095789
NCOA6	0.5710836004001121
IGHE	0.967498826309588
CDC26	0.28549571521926803
RNASE3	0.28714054850434995
PCDHGA12	0.864176608292483
CHCHD6	0.8434656093361891
ASB1	0.5133186268120911
CKAP4	0.62293444671545
DDX1	0.949013648438324
ZNF675	0.402461872389404
PSMG3	0.8180851816564241
LAPTM5	0.251215751339701
RARS1	0.578831792318055
SYAP1	0.26042181837027395
BRSK2	0.3249623302644389
LSP1	0.603001119816314
HHAT	0.0501646520108845
ZNF814	0.0504093385302112
RBFOX3	0.244777937130207
TADA3	0.0633333908186941
KCTD1	0.411897351482686
LINC01422	0.08680797742091098
RPL11P3	0.4639479594884
PEX1	0.6515316749345079
GMPPB	0.452926008488664
CETP	0.712945228323377
GPR68	0.411807961589513
PIK3R4	0.331921030908097
RPL28	0.465654988240614
LIG1	0.227250960980529
VPS26C	0.8346546015680009
CSRP2	0.487533800702238
PALS1	0.7226386157664109
SURF4	0.0649829479479259
LINC01278	0.0254393443150906
B3GALT6	0.0716907796349523
VEZT	0.7191006051815758
SPOUT1	0.9458914992347
RPL34	0.21907240546957896
BTBD19	0.40855242615158
MTND5P2	0.42369000427623693
ZDHHC18	0.871575107409326
POU2F2	0.0689480061315883
ANAPC4	0.245913334002023
TRAV29DV5	0.894087084705332
COG1	0.913253382840957
XPO1	0.643207062894755
ZNF564	0.367310188376242
FBL	0.104378516401709
ZFHX2-AS1	0.901481113180052
MRTFB	0.814653298455742
NT5C3B	0.28025092504188104
ARHGAP15-AS1	0.0943508513302631
GLUD1	0.83039150366229
LINC00494	0.948708674474412
NRBP1	0.985839533065454
TIGIT	0.4225855864025229
HIRA	0.8780131240577859
PPP2R2A	0.98576410441285
ANKRD36BP1	0.536959093833427
LILRA4	0.007443967890435141
PLXDC1	0.467902597108315
HOXB4	0.14930406216496694
DYNC1H1	0.7233770691445219
RBBP4	0.6533572219147801
HEXD	0.395549549096662
FCF1	0.443804146590737
APP	0.9057798716223928
CIDEB	0.5926771963919599
PARVB	0.970714431216354
TMEM97	0.8088432612155331
CMC1	0.52716609869887
PHB1P9	0.9573209063280848
PCMTD1	0.42973411365758
PLEK	0.457719121450397
TRIB1	0.0802622365871846
SOX10	0.518647620902328
TRAPPC1	0.8174255918480999
CSNK2B	0.848627088828735
ASB14	0.663975300305671
UNC93B1	0.510787966589915
ALKBH4	0.774390095656078
FARP2	0.153383776801712
PTPN2	0.41515592512837296
MCL1	0.0111742192146527
SPTBN1	0.34246164898917497
ZFPL1	0.272417931230119
DPRXP4	0.885620639236117
RNF139	0.776073181527137
PPP1R3F	0.13158622183733198
MPZ	0.703193123316021
PCBP3	0.5238180923938929
KRT73	0.0117531910949183
CRISP3	0.0077635509307082
HTATIP2	0.644683087431105
RPL23AP82	0.30850787599595303
BBS9	0.3951693141055279
TADA2B	0.8217648344920699
ZNF747	0.000299555460574453
RHOG	0.451141730375283
ZNF470	0.6834246955495941
TMEM192	0.378495738612398
ZNF615	0.622284771605082
SRPRB	0.850505429178538
CLU	0.9338909617784028
PTP4A2	0.7817348913312749
SOS1	0.283260377751138
LINC02084	0.034711038392586
KLHL5	0.0466990363546824
PRR29	0.304589729350964
RPL23AP7	0.608574819061829
SNX20	0.6822264806942799
GLB1L	0.720664938608246
ZNF493	0.710234044108728
CLK3	0.377248743952075
ATL3	0.184704840326996
ELL2	0.7130801001604891
CFAP410	0.9860052065300848
PRKX	0.767158973388422
TBCE	0.185492679528405
DDX18P1	0.4402569379961839
ZWILCH	0.298644917610159
CMKLR1	0.0102129879936319
MIS18BP1	0.22545861606607695
DLEU7	0.48402427586417
RNU4-2	0.0880253582868244
OGFOD2	0.787122610019425
TMEM202-AS1	0.8831549303786709
SSR1	0.970730070060948
TBC1D20	0.4992183888899121
HAL	0.367586858632425
GLT1D1	0.0047551170961655795
CCDC9	0.118885946866731
IL6R	0.165626507031255
ECE1-AS1	0.622943312918197
ASAP1-IT2	0.0037618732357407795
ZNF217	0.4357098413543689
PHKA2	0.946131567089664
RSKR	0.961478620192758
ALPK1	0.20024831966749296
DICER1-AS1	0.28770182759524
NAP1L1	0.695813501579559
TMX2P1	0.526913057850472
FAM186B	0.234276330219159
SUV39H1	0.130165314092762
KIF1B	0.999970565042016
TRIM73	0.5873415224995501
PORCN	0.185953775464047
RPL12P29	0.16799259575655806
DYM	0.485953974961337
RPS20P31	0.8975887638860931
ZNF891	0.423793807326932
GBP5	0.5563100194721601
GRWD1	0.947340317042448
ZNF792	0.363382797510933
OSMR	0.80266471417181
PPP2R2B	0.0600336085546441
RNU4-1	0.613653627432686
SNRNP70	0.155670071215281
C21orf58	0.26558793691387
NPM1P37	0.573893038795253
PRXL2A	0.120976534580034
PROX2	0.787493375454126
BCL3	0.22552015147122506
LINC01138	0.5891660396296551
UFD1	0.101724543728466
MACROH2A1	0.9067908218493008
RBM14-RBM4	0.541141194215059
TFIP11	0.252787350317575
ACTBP8	0.545052078965233
GAS7	0.433892011886077
NDUFA6-DT	0.42950643072461
PILRA	0.771565303185759
FOXN3-AS2	0.0453987289852478
MTFR1	0.5227621624867079
HNRNPA3P15	0.22927739254383805
ME3	0.6125094315588601
TSHZ1	0.155710688991323
SDK2	0.00490747543124953
SNX22	0.00462065533464469
TRPV1	0.920643258254657
TSSC4	0.152370742630678
TRAK2	0.8414181716041191
IFITM2	0.954445402052834
FGFRL1	0.7894260494261421
ZNF835	0.8751549998809292
ZSWIM7	0.38868701162716096
FCHO1	0.7335461083355831
NXT2	0.8252462629148841
ZNF212	0.21904812294781895
OLR1	0.35121326324306706
PSMA6	0.16222132459884694
ACAD9	0.293159738897124
PPDPF	0.000953661576855506
EVA1B	0.11544376221276803
FBXO48	0.888858950982266
ERI2	0.44470874975292696
ZNF587P1	0.691274656237606
ZNHIT2	0.4621713061585021
ODF2L	0.553030071322266
DENND3	0.0382423465166665
PFDN2	0.558383003099944
CCNG1	0.304323361684896
RYBP	0.044498326869686
SPATA1	0.0992043801058689
ADRM1	0.5076374291596231
PPP6R1	0.7734919538776059
PLA2G4B	0.311079084394567
CCDC15	0.171248711687052
RGS12	0.115553402021948
TUFM	0.754230609064658
CCHCR1	0.8858573304698679
DNAJB6	0.6736955877747111
PIGQ	0.98369753452164
PYROXD2	0.0857517161356904
GPR35	0.14879977965925598
LPP	0.468332473807904
SLC35C2	0.939023857518356
CABIN1	0.360498964210095
TACC1	0.201096052995249
PDE12	0.112758260222376
SSPOP	0.286443878614717
CCR7	0.0488068267079698
RNF103	0.486013892640878
ZNF397	0.7704080165915629
DNA2	0.983308860826158
STK39	0.181952277658367
SESN1	0.911241792642918
SULT1A1	0.903398552145105
RSRC1	0.42174549600831895
RAB6B	0.73892283071666
RGP1	0.422790426668154
B3GAT1	0.485792649722299
PAQR8	0.7793554134919191
DHX57	0.479946344034007
TSC22D3	4.38720784919104e-05
PPARGC1B	0.4084204144147801
MED6	0.358223769915471
PDE8A	0.279824194972462
WDR82	0.0610260072149545
MPRIP-AS1	0.378932543255774
SSBP3-AS1	0.27382848603555604
ARHGEF18	0.6981065552559189
TFE3	0.0031477065262729103
CA5B	0.18793310083597
SH3BP1	0.0385887901000583
ABCA1	6.89813234333356e-05
SPATC1L	0.520839371273205
PXMP4	0.6433906074694979
FAM95C	0.848631272823078
CNPY2	0.595701375534205
MAF	0.507779262297853
ZNF501	0.511992751290641
LARS2	0.37904003568268
FAM89B	0.030376488253096006
RAB11A	0.7950941950711841
CLEC18A	0.495572601373507
DNAAF1	0.50960490024809
IRS1	0.9518494242674628
ATPAF1	0.7119625654195469
MEF2C-AS2	0.13632530241166602
CS	0.37922262896366893
PLAG1	0.466326056854881
XPC-AS1	0.0395247973538697
PSMG1	0.828007772243228
HSPA9	0.556960201686688
SCARF2	0.49283558398714
SIN3B	0.963464379129573
PLXNA3	0.6830482362992301
B4GALT1	0.9021845061357991
FAM133B	0.502292724636877
TOP6BL	0.4962179710575589
USP5	0.7573751152865329
AOAH	0.8169076215609291
RALBP1	0.117752854107735
C22orf39	0.843927738291768
RRAGA	0.245829481822648
SH3GLB2	0.00938938721325678
ISOC2	0.585413382757268
MUC20-OT1	0.7230806027245921
SLC46A1	0.11809409414956197
P2RY11	0.42781899920334
CNPY3	0.4150718942091621
RPL23AP1	0.9814589192466228
ZBTB45	0.791090497091032
LINC00863	0.573196300581214
CDK20	0.864428130207822
RAB27A	0.395340095931681
F13A1	0.2743003227242
HCFC2	0.9334010712720308
SLC35B3	0.63710670182996
TIPRL	0.72153194500929
FLNA	0.6234967652980671
ZNF70	0.123635028445576
MKRN3	0.828233605974659
NDFIP2	0.8616147065745992
CKMT2	0.694348048334611
LMNB2	0.389859874858535
ZNF337-AS1	0.218043744283723
TST	0.5263805579187341
ZSCAN16	0.0792644877052945
GATC	0.920272467328711
MKLN1	0.317447972677581
CLIC5	0.0211661345245742
TAB2	0.11260128974376
GPATCH4	0.2876236874989289
QSER1	0.971313593099972
LUZP1	0.6341493042396821
DOLPP1	0.4542562527519421
EVI2A	0.830107906874607
NANOS1	0.725761130106477
MAST2	0.38635934214085693
PDGFD	0.40059475457722
ENO2	0.0624448862544869
PTGER4	0.14648267961114902
FAM118A	0.588056932169843
TYW3	0.747239989459945
MED25	0.0434605110386821
LYRM4-AS1	0.8482806680868571
UPK3BL1	0.434977902623051
IFIH1	0.659022955542206
HMGCR	0.104383761986682
PRPF38A	0.255187190015208
RUSC1-AS1	0.94431147226827
ZNF135	0.7835215418363499
API5	0.8687778463297701
TCF4	0.106293082966709
SC5D	0.346453233465413
EOMES	0.00307680864709171
NDRG4	0.612003300338718
TTLL11	0.8370749697493399
ATAD1	0.24196707250251104
DIS3L	0.8370679589653431
GPANK1	0.8973417395397622
KIAA1143	0.34912669352888204
NIPAL4	0.0381023242014601
DUT	0.774874121599984
PEX14	0.4211482233883661
PFDN1	0.811517319181048
RCC1	0.870232946949217
RNASEH1-DT	0.8757537102262158
MUC12	0.33055425090749496
GAB3	0.55274279118571
ELF2	0.216384876034072
JSRP1	0.169211319288185
TBC1D13	0.842647815922568
TBC1D1	0.7069393679020931
ARID4B	0.79285867472643
EFL1	0.7199294894014878
MTMR9	0.621530459321209
FASTK	0.176428545849321
NELL1	0.196874859902277
OAS3	0.230904954236826
COMMD5	0.549745339299106
FBXO6	0.133333161391062
ZFAND2A	0.543823453699652
MME-AS1	0.5450358436195439
COMTD1	0.611497993132259
IPO13	0.964856679560666
TRAK1	0.482144757993421
SMAGP	0.0270505002643026
STOM	0.113473214111168
XAB2	0.0980144611549387
UBE2G2	0.91346931654174
AGFG1	0.13763077982513
SLC25A11	0.577543126631388
STK24	0.107408416988595
SPRY1	0.0134233447565589
RASGRP1	0.100878128792689
DCLK2	0.211798440191538
TMEM248	0.8364000500806479
ATP5F1B	0.13484706141862898
LZTR1	0.966125743526616
ATG14	0.19648872395314895
MITF	0.0491666688815524
CERT1	0.644764083669108
CELF1	0.353273024892275
CIAO1	0.136531711122931
MYCBP2	0.124467173961453
OR2A4	0.015987365998742
PI4K2A	0.75026990768132
TNPO1	0.828879808714822
TOB2	0.0398469785115274
NAGS	0.959675552684962
PSD4	0.414760125211863
SKA2	0.555406612919565
ARIH2OS	0.14117072017911098
NCOA7	0.623311877851725
CMTM7	0.428031935512901
NAA50	0.512423670243103
ZBTB7A	0.0345555420006583
PACS2	0.192387595901962
RPS18P9	0.170384544576023
NPEPPS	0.0209541132544724
HYLS1	0.953637930442064
MTSS2	0.0330468198506111
ODC1	0.00552402455267687
CARD14	0.796757154652968
ZNRF1	0.868888019575022
KRT18P63	0.525464849941765
NNT-AS1	0.66588773759971
MRPL14	0.11283887148207003
NUDT15	0.2351449134651
SELENOM	0.756381611645482
SF3B5	0.89083701466447
LCLAT1	0.4974805349045271
MKS1	0.311441546838678
MLST8	0.896944852167386
MGRN1	0.8676189479175881
AKAP13	0.6242839735496489
TGM3	0.947961132084831
ZGRF1	0.0652935279821416
RCN1P2	0.742445514542402
KLHL36	0.21778348158865304
MOB3A	0.228762227056733
NOA1	0.12506936216726
RASSF4	0.0432257333861091
BIRC3	0.00964522821992835
MYO9B	0.0145636940863003
METTL5	0.5555447658936379
FCGR1BP	0.0247804279861342
MFSD1P1	0.7873799929869859
BAHCC1	0.442984091121828
ATP8A2	0.3946781238639461
TRMT10B	0.42161748946820704
TIMMDC1	0.6305368110188001
EPB41	0.400251941462301
RIOX1	0.748835893939085
F8A3	0.866082336062537
RYR1	0.30050468998343705
ERLIN1	0.0765663391695887
TMTC1	0.283269235604885
ERG	0.15712711095999402
LINC-PINT	0.550559723702724
NEMP1	0.0124133025668343
SNX30	0.688643479494587
DNAJC25	0.031306682219552004
CHGA	0.480247184611113
CNTLN	0.435204074567115
H2BC19P	0.8522553870744909
RPS13	0.103755934103964
ETNK1	0.7811786062582231
XRRA1	0.767335664956432
SCML4	0.073972550845235
NDOR1	0.636525492606362
BCL2L15	0.415317694250526
PSENEN	0.627028463529979
TENT5C	0.406317258120173
TRIM2	0.491888516202004
S1PR5	0.661544072644886
ZNF331	0.6808190358915479
NFRKB	0.279499293665045
PLEKHG4	0.449831066199247
PTPN9	0.492020825963264
POU5F1P3	0.00696868001692132
WDR45	0.484189960315395
PDK4	0.3617939325030711
EVI5	0.9002788392489991
HCG4P11	0.282454796942273
SIRPB2	0.8829745587174108
CLEC4F	0.0325978648437039
MIRLET7BHG	0.8619160992732701
ARHGAP15	0.0152850565766522
CPD	0.495205720322182
GIT1	0.665680884117177
ELOVL6	0.266069114892505
SSXP10	0.140376657448923
MAP3K14	0.410342410751098
RAB36	0.6839545399314461
ACTA2	0.527927419467711
CD72	0.0199858857702646
ABITRAM	0.402989252181154
CXXC5	0.171395838107593
H2BC12	0.0300375820326815
IL17RA	0.00016110154958338
BEND3P1	0.145196873908104
IVD	0.470283898611656
TRIM52-AS1	0.41074457758691496
EEIG1	0.2580424139379081
FAHD2A	0.425927215718566
FNBP4	0.83673030799193
RGPD8	0.7820791736276619
TRAPPC5	0.6474866597072221
PIGW	0.179376711982987
TRPC5	0.246129052832763
SCAT8	0.9145501995577108
ATP11A	0.5331914806292101
ZNF607	0.801044740062274
CBS	0.570645298507223
TTI2	0.113289395468846
MRPL54	0.570747299108823
RNF31	0.693491289670297
FAM185BP	0.308051826626618
ZNF517	0.835464906854542
GABPA	0.7022020761099389
RPS4Y1	0.44801705019131
STAG3L5P	0.949372915485259
SYP	0.8402935777281941
ICA1L	0.4462014861938921
WDR1	0.7356719770146979
MYL12A	0.791092959379364
CADM1	0.124481301156574
ZSCAN20	0.339146708356357
PITPNM1	0.025464193275020003
VPS26A	0.8310973353837628
RPUSD1	0.4370281170283989
DEPP1	0.155031623697336
ZNF449	0.852134984149463
ALOX15B	0.0181718030983373
CDC42BPG	0.7606512450327121
MAST3	0.8097292129115351
IDE	0.4118934413070151
SGIP1	0.678741118097049
NSA2	0.306904354015019
GK-AS1	0.725409822439798
FMNL3	0.0482508896018188
PARN	0.20774159042187695
SLC26A8	0.00171233162693812
CCDC18	0.9974687292472192
MTND2P28	0.8432711735695441
GPR183	0.4257108963681099
NCF4	0.22663965040390305
STX1B	0.0164602932357018
TCERG1	0.397490255047881
BEGAIN	0.26767557068957704
SRGAP2C	0.6165861886131321
BCL11A	0.6097506956267621
CDK5RAP2	0.4107551523383761
PEX7	0.17175680320618394
DPH1	0.25126992224763
GCNA	0.0483740126242979
LINC00892	0.0762828549621865
RPS2P5	0.9803305724517152
BCAM	0.009318568884364671
TANGO2	0.576182663102571
CDC25B	0.00953634876147837
ENKUR	0.358492430642664
SDF4	0.526995055383086
CRTAM	0.0269800548373841
SMG9	0.3608687770857429
FUBP1	0.5656375879938941
CD180	3.7133879635579706e-05
LYAR	0.7456159466738119
MYO10	0.388606682218496
RC3H1	0.963094646741052
DGKZP1	0.7975818880429392
LSM11	0.275695591068065
SOS2	0.789825401735452
ATP6V1C2	0.6291999117135849
PNKP	0.258830966464407
LIX1L	0.22376689525824
TSEN54	0.8231386120977059
FDPSP7	0.605266115992948
KIAA0930	0.284683444475634
CD14	0.00023921181742051295
PTPN6	0.0406681178168496
NSMF	0.150034505015655
CCAR2	0.220624146133981
MATCAP1	0.776788358893265
ZNF766	0.7050101127739209
PRR33	0.6869528242486399
TULP4	0.0310878975432433
DNAJB12	0.175558071604293
TRBV12-4	0.98296182506395
SYCP2	0.981329747094614
EPOR	0.350811450742068
IL4R	0.000540827994393258
ZNG1F	0.22699741695214004
IKBKE-AS1	0.0720693924656072
ATP7B	0.966804539214888
MAPK1	0.31320505248393
ANKRD9	0.481782614999286
ZNF717	0.7398312524389971
GCOM1	0.476186155068552
LPGAT1	0.433634807502219
CNNM3	0.842205209715831
YIF1A	0.29876859968047703
KRT73-AS1	0.119094700354202
MIRLET7A1HG	0.363159375948947
VAPA	0.0232772151662927
RAD23B	0.0242975596540384
MTMR1	0.51159186047421
HELB	0.6616950080521851
ZNF3	0.0561536061559187
PHYKPL	0.983546838775941
TMEM238	0.9870556378338672
SLC9B2	0.9573324903121608
TMEM256	0.9471493832207142
GRB2	0.678793999882995
GHRLOS	0.306976883804262
MTFMT	0.8954445248979008
PRKAR2A	0.130171826121187
SORT1	0.0666245947298248
TSC22D2	0.809108193919587
NAF1	0.243235167042154
DISC1	0.446577100071968
FZD6	0.675822638001597
HMGB1P8	0.5311527214390029
STAG3L1	0.3937254429236821
ZNF594-DT	0.0101918866838625
LYSMD2	0.208693071748046
UGGT1	0.472553950428584
S100A10	0.7752709362582091
FZD5	0.25041180094736604
CEACAM6	0.910005190576334
CCDC88A	0.0030781792709784
ALOX12P2	0.794132032213413
POLG2	0.7917911673977791
NKX6-2	0.8539897613367958
TAGLN	0.317254236750636
TXN	0.15622205467417902
ZNF662	0.150431004265395
CHKB-DT	0.823461161079462
OS9	0.608420119109673
FAM193B	0.811693520884684
ANGPTL1	0.3755368451298621
OTUD3	0.904935137956604
TSEN2	0.0292713338602772
TNF	0.00462298766305014
LINC01678	0.0389110010182997
ACSL6	0.0130974001586246
THUMPD3	0.857353422091182
PRKAB1	0.0356250246311614
PARP14	0.33915533303914897
C2orf49	0.0964054173032125
NSA2P1	0.779326735902639
DUSP18	0.4057259832234429
ZNF7	0.171458128964977
DMD	0.455696056495085
ZNF335	0.543890184341396
NCKAP1	0.28785571989323905
CENATAC	0.218629764057288
SLC27A3	0.736949624166131
NABP2	0.2347570870074
TICAM1	0.628122785470563
UBA6-DT	0.118965437186366
MLC1	0.433895344253117
FANCG	0.158026175527542
APOOL	0.636102064665807
ZC3H15	0.983272125279694
ENTPD3-AS1	0.4244618010281
TOM1	0.7419968245405391
TCEANC	0.589592913122578
UBALD2	0.629445611647695
HLCS	0.759840387220725
P2RX7	0.0021456107697093198
PCDHGB3	0.160526913655438
EPS8L2	0.25388809385782896
C3orf38	0.6069839827921899
CERS6-AS1	0.053024186710769
TMEM87B	0.417743183653114
SLC66A1	0.56112059927586
STXBP5	0.424424398623824
PCDHGB6	0.759333059705426
NOP58	0.0492020894282479
ATP5F1D	0.287586485451971
SLX1A-SULT1A3	0.5445114685795079
FKBP15	0.774905348464729
CAMK1	0.205669335977747
PRIM1	0.616890384321069
FOXRED2	0.150519658451954
MYL12B	0.463584892602284
POLR1D	0.0444820900476358
CHRNB2	0.5594366528623471
FAM182A	0.700076633240564
NME3	0.571067840006172
TMEM200B	0.549948668744385
CD2	0.00511709187967913
KMT2E	0.140637775126059
XPNPEP1	0.207812052566518
AMDHD2	0.954131743605234
ZHX2	0.506569293532411
FBXO10	0.13934277103466194
CXorf38	0.412656627357641
KLRK1	0.0371456102537269
COPS8	0.16154332035027302
CEP76	0.790428191902317
FOXN2	0.9317196261890172
ZNF440	0.9568758621423992
BAG1	0.0164639863403185
EPB41L4A-AS1	0.6799427903948249
SEC62	0.25841351718797306
ETFA	0.199385543017849
NOTCH2NLB	0.118680464959741
RPAP3	0.563731206882224
HAS3	0.0512488696850029
SGK3	0.8668544402711421
TSC1	0.024708634704435004
CLK2	0.10319325267816
ANKRD20A11P	0.972648916149365
LIMD2	0.0430017728772451
TFR2	0.494925181125419
AFF4	0.0860642904752634
DTWD1	0.916982563628239
RUFY4	0.880767732478767
GMDS	0.24828369902586805
LPAL2	0.9582936787544052
OR52N4	0.886482334154743
TOR1AIP1	0.27869425785334
LMBR1L	0.234304899187821
BBS7	0.31706992292370395
TMEM170A	0.945058882551874
GIGYF2	0.12688679572882
CICP16	0.143593277956757
FOLR2	0.736007451498859
PCGF3	0.14031511473398994
CNOT6	0.640460698714852
TOMM22	0.414282193077912
DGKZ	0.8575931391510391
AASDHPPT	0.904014070637268
GALNT10	0.257498677091282
MOB1B	0.865069267252083
PTPMT1	0.0828245370447176
FAM219B	0.686051194719065
KLF2	0.203044175030546
C16orf86	0.21676703550535895
DNAJC15	0.219731587539571
C2CD4D	0.368637712063348
TEKT4P2	0.989052758578558
ZNF727	0.669267297584731
SMPDL3A	0.189146309671637
PHKB	0.30990116196692896
AQP3	0.0244620751644956
TCF20	0.466381659182837
ZNF580	0.0166676273088939
ACTG1P20	0.5184942032111
SNHG10	0.795348210681554
FSCN1	0.0937993451326789
NLGN2	0.241457207103518
PEX10	0.584167706554289
SRFBP1	0.192843792999962
TOMM20	0.28847419128893
LOC642502	0.0376624457349782
NXPE3	0.572728973017661
THAP2	0.868158088053804
CLIP1-AS1	0.2998196053807069
SIRPA	0.0265532106216547
IDS	0.0390155605394622
NPIPB12	0.6319564621774871
SNAP23	0.909521146876123
RAB1B	0.502367539849762
SREK1	0.84678841802503
ZFP92	0.486666944019083
ZMIZ1	0.0236723081701952
SYN3	0.0077495872790363
CCDC88B	0.543274083891408
METTL15	0.962654293456165
ARF3	0.70992608187115
COTL1	0.089113572171082
RPL29	0.6949906174476861
SRI	0.340395954115346
TCF19	0.935992645898353
TIMM23B-AGAP6	0.29797847424844703
TAF6L	0.663253149444511
PRDM15	0.4626567629270511
SURF6	0.902623415551417
SMG5	0.7323409126829742
CCDC137	0.953288167090504
KLF16	0.26939808247996
APBB3	0.580348591442463
ADAP2	0.227866874381137
UTP11	0.363641838740876
ADAM23	0.00234336961130586
GNAT2	0.4707940716457621
MFSD13A	0.354643190736084
TMED7-TICAM2	0.7390420642832459
EPHX1	0.8942688761676758
GAMT	0.517680596811976
SGTB	0.008927649189247879
PCNP	0.7606926926643158
ITGA3	0.18582246864932
ALDH2	0.875125933927557
DPEP1	0.539585556815636
SH3PXD2B	0.157770737976123
ARHGEF35-AS1	0.032109713919829
C2CD3	0.0190159081480143
IER5L	0.467784282877701
STIL	0.499084084742255
SLC41A1	0.933367793459277
RPS27	0.4515866165773421
ITPK1P1	0.567712590697742
MAT2A	0.5755223564479761
PCBP2	0.391107872634515
IPO8	0.517060511007182
ELAC2	0.837124385394609
PSMD1	0.5929263927042829
CPB2-AS1	0.023076255471881
TMX2	0.47525526178136
NDFIP1	0.432560319403257
GPR55	0.313122573058011
PRR13	0.482581453350396
ATP8B3	0.382783975362934
DACH1	0.278711029397753
NCK2	0.324072044485877
ZNF674-AS1	0.32929396108177195
ASCC3	0.937631794533264
SLC20A2	0.8886057839274051
ERLEC1	0.9260564043647
TRIM41	0.531657265066711
FTH1P4	0.34200974194771505
GZMA	0.0770169739291138
ACAD11	0.662320974258475
BRIP1	0.532935429380252
DMAC1	0.559042849611524
MTIF2	0.0211962886825534
AJAP1	0.573748291270051
MYL6B	0.156358988047662
NUDT9	0.709881044291615
RIC8A	0.8383697178346581
GLUL	0.21731997158287
GTF3C5	0.8602229349002041
STX11	0.000669224195004135
SLC25A5	0.760242611272141
ATM	0.96220825656894
PKD1P3	0.6610360472837329
DEK	0.919860449544777
RN7SKP23	0.3621964858969821
GSTO1	0.349751953983674
ZBTB17	0.432153812452332
ZNF532	0.686497460658543
FDPSP2	0.4143850057433161
PSMA2	0.3635574901865449
IFRD1	0.7293531315172191
RPS3AP38	0.28060806900337
NPIPB14P	0.467845532947037
USP46	0.0137296336365874
GAL3ST4	0.0708303286377382
TMTC3	0.171431055251712
KCTD2	0.414922386838485
TMEM263	0.6459799945942359
RELA-DT	0.495681878060531
SEC63P1	0.118317160688678
AK1	0.341226120020091
DZIP3	0.7889331275862891
KCNH2	0.0978491819682287
PPP6R2	0.20618241987753
UPK3BL2	0.96604409599398
CICP15	0.0638321090404639
PSMD2	0.859935838427753
TXNDC16	0.219031031443422
TRERF1	0.2813010124645661
ZDHHC12	0.992408223579567
STX8	0.865365886546234
BACH1-IT2	0.617639502680454
NCR3	0.5444801236831579
XIC	0.6075250879251329
MAP10	0.972074222760261
TNRC18	0.610056078357194
ANK2	0.579849076656974
NBR1	0.263311417274178
SKIC3	0.713956413433602
GOLGA5	0.300578215637835
CRK	0.23975873574618695
MIR663AHG	0.535003650374063
RMND5A	0.531278944505736
ENPP5	0.557267672051188
TDP2	0.563558603233172
TNNT1	0.881027667352521
KLC2	0.14830119164189
FEZ1	0.865680083021495
GLIPR1	0.116756096331199
ZCCHC3	0.167657827750876
MYSM1	0.5839152766953779
NADK	0.30698120988019
SECISBP2	0.0861774689961668
CACTIN-AS1	0.6678665273829261
COX8A	0.387229782950352
BSG	0.887097041892619
COILP1	0.0812978342081814
ZNF582	0.156454867212814
OSTF1	0.639938348643717
TLR2	0.0103104451392271
LINC00926	0.0009732782519170259
NQO2	0.0197764925852743
GAS2L3	0.593125601090744
NLE1	0.9442126120661192
DHPS	0.5048193012014179
SLU7	0.026247336763253
CCDC28B	0.34663405182574
IFI27	0.150295434840956
BTAF1	0.5415588032072071
ORC5	0.6578773622177329
RNF181	0.280067046783344
TRBV6-2	0.0449820964901694
FAM200B	0.12713712884191802
BTBD9	0.584889136651519
LCN8	0.182301714084521
CCNJ	0.7989765152762701
ZNHIT6	0.352123552980354
HDAC4	0.135506408654002
CHMP6	0.0915325733897402
SNORA17B	0.624854305173418
MRPL20-AS1	0.802734257152277
CLCN3	0.40373904101572
TRNT1	0.664947951161134
BBC3	0.427940195287035
ZNF714	0.0364733226158718
ZNF436	0.0777878629413277
VPS28	0.309359298667146
ZSCAN9	0.2942934248008061
HECTD1	0.24554711188305706
SLC38A5	0.451475178852471
EEF2KMT	0.636324268472144
SLIRP	0.464931064521556
WRNIP1	0.205459617532338
NDUFA6	0.777818789849277
PLD3	0.00295835927671948
FASTKD3	0.307674602498141
PSMD13	0.28017512111862103
VWF	0.266024355229744
ARHGEF28	0.984114059916451
C10orf143	0.773868339224341
EP300	0.7199248990478591
WNT10B	0.692987354111932
KNOP1	0.87822651384154
TRIM66	0.9471007926794692
SYTL1	0.309024707288951
ITPR3	0.134155756085226
ARHGAP18	0.877414228678521
ERVH48-1	0.7051943487043059
ASAH1	0.669453915536471
IRF2-DT	0.0785031170587974
LINC00324	0.0397444001786859
SNHG22	0.0651648585993704
NOL7	0.382563718220456
SAV1	0.22581251792724505
NPM1	0.960173735274499
BTF3	0.164574506027363
UBLCP1	0.478786434983193
ADAT3	0.620898648271067
PAAF1	0.463515642143118
MARCKS	0.0188436201043507
ALDOA	0.0225664640805497
NUB1	0.0339222948582179
PER2	0.57761782596368
REL	0.4353289308944421
INSIG1-DT	0.393628249353894
LINC01238	0.521553329722336
LETMD1	0.263178882301184
PARM1	0.14054700112247198
TSPYL2	0.9710193789338312
PDK3	0.152320418094635
MTFP1	0.653334724148381
CCL3	0.352594884541828
MKLN1-AS	0.584144701092926
ABHD10	0.929779509336236
SLBP	0.0790107575989242
SEC14L1	0.0821764226613235
SNX32	0.9649642824797472
RPL17	0.479307884202051
CD36	0.00150149587288455
FAAHP1	0.294474049255182
CDIPT	0.224917419548141
PATL1	0.0240251877548054
MIR1302-9HG	0.441521133157142
NELFB	0.294499156400361
STX18-AS1	0.12866251030603398
STK32C	0.37066760203323706
FANCB	0.9742480482667808
IL27	0.9097990285173708
MAP3K9	0.685443331225199
ARPC4	0.7570937028649231
MRPS27	0.262312526616656
TMEM245	0.110246944694085
BMAL1	0.8159146053721279
TDRD9	0.501208423741591
MAPKAP1	0.6199267819115141
MAB21L3	0.7849346273577359
FAS	0.8466961709546641
IDI1	0.442282957782228
CHTF8	0.4845703280160821
AP2A1	0.632343517907911
PCDHGA5	0.875876405542163
HMCES	0.5544143340812709
ANXA7	0.3490480687404519
VPS50	0.772722522094631
NSUN7	0.0635211714378532
HPS3	0.394041436153685
G6PC3	0.6794981981931
SNRPN	0.630130799777208
STON1	0.28668031734646304
SNAI3-AS1	0.8558358945456329
MXD1	0.0043541596931451895
ANAPC13	0.967786452678699
TBC1D7	0.354173698446598
C11orf65	0.7961398172621299
JPT2	0.903121318874472
TTBK2	0.664251974170715
LINC00869	0.21714162495506
ENTPD5	0.110257030727372
SFXN2	0.843182371964675
PMF1	0.8463719271315729
ZNF107	0.7279363970967578
HSPG2	0.311144874536232
H2AC18	0.31931306410774296
FAM177A1	0.585012227108749
FNDC10	0.315180654320864
MTMR7	0.9028358967565152
SLC25A22	0.187439176124684
CSNK1G2	0.937983463292568
KLHL20	0.8882005117169058
PDHX	0.9293014866092192
FERMT3	0.0518784027705593
GZMB	7.648733002782259e-05
KLHL25	0.765413185093266
PNKD	0.21891937804151695
ST7L	0.38303577867659705
MPIG6B	0.983697683036564
UST	0.450968850078094
DKK3	0.87134725588952
SLC2A13	0.477434935932144
SMARCAL1	0.6799769127315121
TRMT5	0.223878057916601
LINC00891	0.30538885250635306
GTF3C2	0.245213874782405
RTP5	0.903562638397201
PEX11B	0.907789078648683
FTSJ1	0.7978794331526341
SNORA81	0.00501593529788534
FKTN	0.340525063946689
ANKRD11	0.983108007620091
FANCI	0.387527593249351
VIM	0.6146962393509581
MRPL2	0.25311310535300696
ZNF146	0.914796585576764
TNNI2	0.14799346833496696
CCT6P3	0.97621499630324
LAMTOR5	0.13247651388967802
ECHDC1	0.0107463261660769
TUBE1	0.8228835920130141
ARL14EP	0.348952948871976
JDP2	0.944401985518765
GPR89A	0.19833069025021
MRPL39	0.8182102708637751
NACA	0.751339530609091
SHISAL2A	0.115417487976073
DACT1	0.8325559291181658
RAB18	0.180771882525704
B2M	0.584862899617004
PCMT1	0.5371699531136179
SGSM1	0.00168186973622753
MRFAP1L1	0.7747040249553241
CBFA2T3	0.0328698746370075
LINC00847	0.0177355700561418
TAF1C	0.0974378333892287
MT1E	0.490742372923076
NPIPB15	0.9516369910834792
OSGIN2	0.459353280022021
ZNF561	0.0889006401585266
EEFSEC	0.8316541361726529
DCUN1D5	0.517124656869248
KEL	0.615477920390094
ALPL	0.0146517986175908
TMEM191B	0.12917745650186802
GMDS-DT	0.0740787388196313
SAMD9L	0.254403453045604
WDR59	0.3721917331746571
ZC3HAV1	0.3878764041311671
EMC9	0.995300324736682
B4GAT1	0.5384879002477679
TTYH2	0.326540600168099
PHF1	0.0130179556864513
C1orf116	0.0875209896771419
CERNA1	0.7891691548293599
NAGK	0.462705314000697
TBC1D10B	0.000312805856152676
PYGL	2.44241144316064e-05
HERC1	0.8342692740042921
PABIR1	0.7467007923312421
NDUFV2-AS1	0.7544093314160321
CLIC2	0.835057829436139
MESD	0.3732035689036861
STMN3	0.0300606918720928
RFTN1	0.6099796765761031
ANKHD1-EIF4EBP3	0.39727563859341897
ANG	0.8977975878122281
DCAF1	0.7813113601080941
ZNF584	0.907727624718374
OBSCN	0.331525183589722
RXRB	0.394567235495445
ANXA2R	0.8425834007380821
MCM6	0.260390152603333
CD5	0.713452478926025
DNAJC16	0.249095401880014
DNAJB5	0.00027604687493405696
NADSYN1	0.960860373520602
GPRASP1	0.655209196020478
CSAD	0.171361317283667
PTCD3	0.695948439143578
CEBPZ	0.232614996805679
PUF60	0.0607852480485621
YARS2	0.5708284535241851
YWHAB	0.318193586484419
TIMM17A	0.8130815295676291
TUBB2A	0.539237214253409
CASS4	0.0134890525356587
RNF220	0.386540154797956
NR4A2	0.00315102900533936
CHRNE	0.16281238583132598
TMC2	0.741235170829473
WDR83	0.734065824196504
IDH3A	0.507008457724474
SRP72P2	0.312452220238224
ZDHHC24	0.8400597895057359
RNPS1	0.102432485338877
NSMCE2	0.812789192050385
DCAF13	0.7607997159211829
TRMT11	0.341865252935437
DCLRE1C	0.967461016553852
ZZEF1	0.0491653609518998
MROH1	0.15966614390863
NEK3	0.335834544598498
TSSK4	0.684669197599891
SAR1B	0.8009480274655
FEM1B	0.576851714128035
LGALS2	0.0812512784418132
ZFP69	0.211057188504649
GCSAML	2.2061726567974198e-10
GNAI2	0.7625868764082159
PMEPA1	0.00961406125164761
DECR1	0.605912262874822
ATF4	0.4894596141850721
NUCB2	0.171171319513485
MADCAM1	0.457202770622328
ZNF839	0.370946951011451
MIF4GD	0.855868333012243
PDHB	0.917179062258288
DNAJC13	0.9659608788729828
GGCX	0.37946687551667696
VIPR1	0.682061195444406
LINC00342	0.23242415767578306
ELP6	0.7278253628245009
LINC00539	0.494029198623859
ANAPC2	0.49398817205097
FLVCR1-DT	0.24505843173779604
PXDN	0.711332079451365
IDO1	0.972528780049595
IL18R1	0.120184779434041
SNORD15B	0.773693656276458
PCBP2-OT1	0.814543474212529
TCTN1	0.31529964670638
NPTN	0.870106030686881
NUS1	0.991707592388132
AGPAT4	0.27908437151677
NAT10	0.0846264135297474
MAP2K7	0.29112922371112393
C2orf69	0.8676018886996059
SELENOS	0.9422637545806032
PRR22	0.934995386530987
NIN	0.160995697668708
HOXB3	0.0870298250208435
PER1	0.20536228934232295
CBY1	0.692348625983782
TMEM132D	0.191063055895834
FEM1A	0.185522023238252
ENTREP3	0.4473009120784529
ZNF14	0.251205615715377
BAZ2A	0.106116265196409
PCSK1N	0.94601079562939
APOBEC2	0.0327119595410719
MPZL3	0.0673984941919992
EXOSC6	0.12084514874661803
CD244	0.0493852107384593
ANXA2	0.141017149188431
TRABD	0.251280233462713
FAM149B1	0.6513313581449001
ZNF197	0.843625705712041
UBA7	0.0661830367044251
RNF32	0.436032449864325
UBN2	0.296166489851394
C6orf226	0.6959427209288989
SMIM20	0.32786213021842303
JUN	0.934248433556856
MAP1LC3B	0.699135086754749
TTC21B	0.1328760203075
YME1L1	0.25796464685028897
DNAJA2	0.34725585322206604
RPS6KC1	0.11777099806820697
SMARCAD1	0.27551604100605
NDUFC2	0.941557836873001
RTCB	0.269579438565746
WHAMMP2	0.766042416549418
STX17	0.8544825144042879
AIDA	0.8243829066350099
CPM	0.7049909143706921
MAGT1	0.353153056836746
RAMP3	0.538874627844116
SMCHD1	0.039389742105076016
HYPK	0.426299606775936
MRPL4	0.832871660186246
CD274	0.253343552689763
IGLV1-51	0.0424383529836277
RNF123	0.521301166117069
ARHGEF7	0.5835505994072929
SRP14	0.546517208468461
HDHD3	0.9831566092765028
ZNF195	0.3124690535786189
DNAJC3	0.116368055561947
UQCR10	0.328337390879336
CDC42EP2	0.541515128609489
SOD2	0.9212578067967092
MARCHF8	0.627198621500802
AFG2A	0.466858019436406
PWAR5	0.7963866507308399
NUP43	0.608692961200171
TMEM106A	0.5294898780674121
CD200	0.347670804492458
GTPBP10	0.8920754769375391
FBN2	0.31784115782392697
NEK5	0.9461634860152728
LRRC3	0.9828634439505428
OR2B11	0.726005647067606
MYOSLID	0.0299241516701903
SMYD2	0.904933472576744
TNFRSF9	0.0646951011768391
FHDC1	0.478009249020992
ZFHX3	0.428962592398386
IGF2BP1	0.0566155568507453
HCG11	0.694620879650514
MRPL42	0.6156313515114971
RPL5	0.839891856394541
UBE2M	0.6042248870529929
ZNF185	0.032600436042908
EIF2A	0.6853405197563269
ARHGAP11B	0.211829960536701
RAP1B	0.251312915988694
SPTBN2	0.880155920951399
CDKAL1	0.345593514116129
NLGN3	0.0969174129296962
DMPK	0.181611165382686
SYNE3	0.0352623920653098
TXNDC12	0.650680313309984
SH3TC2	0.519783314583346
DDX60L	0.951421699978428
LIMA1	0.156349829968435
TMEM169	0.53260412215884
SIGMAR1	0.24006714756363395
SLC25A17	0.870684360852091
PPCS	0.160432240031568
SGCB	0.39452093358502893
MFHAS1	0.0943848213878009
BAZ2B	0.382809326692641
SLC25A39	0.23990494663315096
ORMDL2	0.8346298155078951
RHOXF2	0.114854326095903
CASC19	0.7938390967547241
RALGAPA1P1	0.0927808072251537
RPL23AP42	0.763434510275634
PCBP4	0.0148520081262069
ZNF257	0.547461898384774
DLGAP1-AS1	0.0924531802924925
RGS9	0.8617810508530881
SYNGAP1	0.15050492067057
PKD1P6	0.5631528762724369
MSH3	0.24166323206847
FAM83A	0.408354427018177
MGA	0.5980325525782281
CTSD	0.0365688153513083
LACC1	0.8772688962668
SH3TC1	0.403510184257073
KGD4	0.606790405003744
GPATCH11	0.7910104744601071
MDM2	0.19127729035159804
PRKCD	0.00119958569503801
NAAA	0.89880400178275
BEX1	0.957335908665291
IDH2	0.00475845056656886
YES1P1	0.965665902710732
IGHV4-39	0.224287449140174
ZNF316	0.30401578675643603
SMYD4	0.0647088703859859
MRPL46	0.3915791809642569
OSER1	0.433278003232433
ILK	0.0203307843119124
NEAT1	0.199181419349486
NFAT5	0.8408317441975409
POLR1A	0.4106857660285601
LGALS13	0.0648357909967103
SOX4	0.16020318724555302
FOXN3	0.0156538909810493
ESRG	0.24880953747530105
RSBN1	0.856974352314495
GLIDR	0.8727553476753491
PLSCR1	0.39918974102669896
PAQR6	0.768100132115119
KIF11	0.478120613933054
NPM1P26	0.7019331278464539
PTGS1	0.9662057941860592
WNT4	0.407029332019286
ANXA4	0.288337291826102
PCDHGB8P	0.8496654036926871
MB21D2	0.904496082430298
ATG9A	0.233069328449113
ZNF248	0.187876081080678
COQ6	0.7859443462292031
FUT8-AS1	0.7621721748066509
SLC27A4	0.6978273513631861
ITGB1	0.10023846339366
ZEB1-AS1	0.216673181076104
ACSL3	0.271626475302228
NDUFA11	0.8798255135707141
ANKRD12	0.581920894375518
PDZD11	0.394520187028851
BEX3	0.32273201798468
TNFAIP3	0.1656405187418
HSH2D	1.3136868491341e-05
IER2	0.97785201516217
TLR9	0.559098041670688
ZNF79	0.572135931602393
C1orf56	0.4716634352984749
PTPN14	0.224869834782924
CCP110	0.263812099625808
CHMP5	0.389044549151185
SERF1A	0.599080857423834
TMEM91	0.0368596422979871
F8A2	0.338087792385884
SARDH	0.7350150909067951
GMCL1	0.983429117348398
WNK1	0.0104956520875799
RPL39	0.2922166231776681
UBE2D1	0.366336584112221
CHMP7	0.872393580070437
ZNHIT3	0.5854545965479
BMP8B	0.19316824962555496
SELENBP1	0.00868027573927965
MED14	0.543637011918724
ZKSCAN3	0.309036015783238
RAPGEF1	0.8476603435585369
TTC14	0.433916039896335
COQ7	0.661934490455155
CD83	0.298086735567098
LY6S-AS1	0.3732249014211261
TIMM21	0.665863950032525
INTS6	0.14967691602648098
PRORSD1P	0.24737742445222505
PPM1K	0.6841098634241091
PTAFR	0.0136721544989763
TBX19	0.6146851853735079
PRKXP1	0.788085242499559
SSH1	0.451011156901298
TRA2A	0.903272122092002
UBA3	0.231303294762504
TMEM14B	0.973370228854752
MMP8	0.0282761071999578
CLEC2L	0.8750029568854891
FAM120C	0.342781101494402
SLC44A4	0.128438634654128
SLC25A20	0.619838687256932
SDF2	0.503353052228598
FAM217B	0.5524878636764471
ACACA	0.856179310403524
KIF21B	0.3845756853765071
SLC25A37	0.066348368595069
TPR	0.9489942234834652
UTP14C	0.20814235535079895
TMEM119	0.0553555266897688
BTG3	0.607985341572027
WDFY2	0.622081726264415
MPHOSPH9	0.22331807719618105
ITFG1	0.346467082391813
PREX1	0.147711621171027
CHASERR	0.8610239920338459
TRPM4	0.558813752758064
ZC2HC1A	0.594857685077347
GNGT2	0.100031733476424
TMEM147	0.6234218361074959
ZMAT1	0.0205678382349845
NUP155	0.74939026188065
PRKCB	0.9006534165871859
CTNND1	0.522496959742845
ALDH18A1	0.880153828826455
PI4K2B	0.7492487848034209
INTS8	0.436342146046521
ARFGAP3	0.531752115361214
QRSL1	0.7100030435651921
NAB2	0.0197985149439741
PLEKHA1	0.0960786049710637
SLC7A11	0.5006105081885429
PHB2	0.8311104301583341
CRY1	0.277127370397806
MTRES1	0.8856461797819329
GOT2	0.5919202120038559
ATXN7	0.7510346907035179
GPR155	0.306397820182654
JAG1	0.467449188921372
NAGA	0.7361397028357131
CRYBB2P1	0.213581989894216
ADTRP	0.140720955535743
LINC00861	0.358412024529513
ZNF154	0.23751652762433895
CDPF1	0.482555567831909
UBAP2L	0.552765459544836
GALNT11	0.19571604907239
MAPKAPK5-AS1	0.269493925986327
OGDH	0.576007571849894
PSPC1	0.65527213182164
GATD3	0.15636564077084802
RDH10	0.23687005256500696
SIDT1	0.572239776665349
SLC3A2	0.0308129863924716
ZNF699	0.37001649801937103
PRNP	0.0648342262049014
TUBA4A	0.833832955401682
KIAA0319	0.0447587504913722
SDHB	0.7610544733919179
LILRA1	0.630788357751814
CARD16	0.0391651750163908
PDZD8	0.8243529413168791
PODXL2	0.8932284034933199
SLC45A4	0.263061015406285
DTX3L	0.12569011855184
TIMM29	0.95056767506503
RETREG3	0.409698037445824
TRIM28	0.641134542855163
PGA3	0.44312660686068
TCF7	0.0545519626105752
AHNAK	0.105265889056059
EPPK1	0.0561618877711836
LZTS3	0.8116865736227851
SH3GL1	0.554566837925343
SIVA1	0.708489148615831
C19orf38	0.0835488782414351
TAMALIN	0.452196978324949
OAZ1	0.557977787775879
EEF1E1	0.358611904584514
LRPAP1	0.0717115700659729
PLEKHH1	0.9411761428667672
PUS7L	0.182412632803892
TSHZ3	0.154379276504246
BLTP1	0.203139923043176
KCND1	0.3590668362268449
UBE2K	0.208282354662975
FADD	0.8247663213179979
KMT2C	0.501533017380853
FBXO22	0.394261399848591
KCNC3	0.7067253356034559
WBP4	0.295974227570307
FASTKD5	0.331420723954725
EIF1B-AS1	0.9663778402390848
TRIM37	0.623084150484943
OLFM2	0.7775286381573578
KCNB1	0.956197751328176
SWI5	0.7459221534713509
POLG	0.715523935928106
NMT2	0.260161609662951
SCNM1	0.4004273356058621
F8A1	0.7812666222397501
SNAPC3	0.0340713415140829
SNX3	0.254506865301807
BCKDHA	0.165800318911963
SPPL3	0.16014363583688698
TSPAN31	0.7432186165554521
SHFL	0.20617452843812695
TLR10	2.11397035501042e-05
ZNF136	0.12966343752274198
NIPA2	0.620747101311401
IQGAP1	0.6169764929802081
NOPCHAP1	0.918024140752542
DCUN1D2	0.330642605553858
SPDYE1	0.680401397865531
EMC10	0.221579915990724
MRTFA-AS1	0.8757623154451429
PRR7-AS1	0.904885371307337
CTBP2P8	0.0241295645232384
CFP	0.0644123246971782
EEF1A1P10	0.819466615364943
METTL25B	0.8754210265864221
PALM2AKAP2	0.8410209656817041
TSHZ2	0.9944740355587042
F2RL2	0.71020244604812
WASHC3	0.8778218944924558
CCL13	0.874381442286687
SCD	0.00709475802844751
H1-2	0.6026318073717579
PIK3C2B	8.95995907393883e-05
SRSF11	0.381604480321796
DDX47	0.219567309184878
ZFP64	0.8134427136548871
PAG1	0.33833779804796005
BOLA1	0.594511707304425
PECR	0.633705743873292
LBHD1	0.148976780698849
LRRC41	0.516873826963202
MXD4	0.36789504362849695
BIRC2	0.952292206557371
ARL6IP1	0.8844675410643991
TFAP2E-AS1	0.906441472402462
LMAN2L	0.768334962549486
FAM219A	0.149324425255023
PARD6B	0.6727116521717541
LINC02470	0.255389901437033
TMEM40	0.673858470440305
QRICH1	0.774235731092763
PIAS3	0.391012376719169
UFSP1	0.6955058984786829
CD24	0.987311437910756
C5orf58	0.150380790379409
F3	0.6919625762103621
NPC1	0.448988333128718
PSMD8	0.7533736188568001
RPS10	0.637769472500239
EML4	0.5505895942485589
COA7	0.8763270750319441
ORC3	0.0902955994202191
CPTP	0.347666193422608
SLC16A4	0.9065345254526692
RPS6KA1	0.141407047453575
FAU	0.820711459170395
TRIM44	0.107589496643024
NKTR	0.7441702773404542
ADCK2	0.27068897825786103
GGA3	0.224274989277815
RGMB	0.5432799158773329
GNB5	0.0612649868955497
ELMOD2	0.851362174719394
GOLGA4-AS1	0.272215338390772
ANK1	0.179809794310627
MORN1	0.132604279142759
MUSTN1	0.6503737806566989
PDS5B	0.4926637956542
MDS2	0.6681986818655941
PA2G4	0.0261520696491269
IL18	0.0158606885198136
TMSB10	0.763709543778047
ZNF141	0.8415939969487021
FOXK1	0.618440265267064
CX3CR1	0.00114395109274948
LIN7C	0.188959159525696
SNX11	0.6891078554499489
KLF5	0.0039552334031836105
RABEPK	0.22728570769971695
THAP4	0.30422820558246
TSPYL5	0.49962972266224
WAC	0.0376084911355447
CALCOCO2	0.916302665197202
LMLN	0.166988890906778
LSM4	0.98591656636947
CDC27	0.662581636415398
RPL22L1	0.638831643557251
SMIM15	0.6734427818616631
RAP2C	0.7450277157862529
DDIT3	0.0153877427976844
MLLT10	0.8223091123486559
SOWAHD	0.6684777025310551
RTN4IP1	0.7705203956434609
CDK13	0.495511145563777
ITPK1-AS1	0.496161216449387
CA1	0.203880077898088
WWC2	0.251248615998835
SLC35A5	0.9379896468970408
IL13RA1	0.968503612246458
BLMH	0.270322258563607
COLGALT2	0.638266081432912
ITGAX	0.0759245568578922
MICOS10-NBL1	0.135964363593249
RPS3AP6	0.547383799226642
NKPD1	0.812363001912676
INTS7	0.8591517307481401
JAZF1	0.0216258150489831
PILRB	0.44064589444027297
CPED1	0.24062281722226805
SLC9A6	0.762510805679481
STXBP2	0.0418628935611592
GNA11	0.436374921500077
SDE2	0.282356986563037
EIF4G1	0.770959176465292
DHFR	0.879059847008998
CCL4	0.102734925134172
RNU1-4	0.242719282370579
RNF215	0.8966970403641741
LRRC28	0.403580384273264
TIPARP	4.67202464250292e-06
OFD1	0.4519340101405671
RAD51D	0.415712750415364
TLE3	0.0770904678471254
VPS26B	0.0212990116565505
SEZ6	0.639570955952196
NINJ1	0.269922187045656
RPL23A	0.9470032707022328
BRCA1	0.8782385340916121
SMARCD2	0.965236883144679
CD248	0.17091857517657194
PPIP5K1	0.901909331412524
UCK1	0.180363803589065
BMS1	0.37092206721336296
KLHL26	0.999792707845715
ARL10	0.964304117468484
CD320	0.76893292092875
DGKD	0.357595638177627
PRNCR1	0.455311614831106
FAM106C	0.9081543766645648
RAB26	0.233805951026773
RASA4B	0.442899728235007
PRDM5	0.91894961740392
FAM76B	0.227411921006634
AMZ2P2	0.000411540410580579
DSEL	0.34155887342602
CD247	0.17608490634496696
KCTD20	0.102478449309969
PITPNC1	0.131926608623235
UBE2W	0.5939140211773171
GPR37L1	0.191804209589321
BTK	0.0362764669318064
EDA	0.528159039346361
TRBV5-4	0.3736716092171961
WARS2-AS1	0.29802726670782803
HMBOX1	0.315612221224067
MTCO3P23	0.482971352673416
PSAT1	0.6131304479066171
P4HB	0.32753808433363
WNK2	0.41560987552331297
CEP63	0.835306958610011
CTSB	0.13877772790186
SLC19A2	0.18061884583450105
RWDD4	0.93606631946049
LILRB5	0.490829674926678
LRRC25	0.6993486545098381
IRAK1BP1	0.8920027865655029
LINC02723	0.948772244679298
LINC00299	0.975739530252214
CROT	0.342541169072403
RCOR1	0.5979260722512509
ZHX1	0.6743942987275889
LITAF	0.509399661763556
NCAM1	0.688505632271415
TMEM104	0.253625624439555
MFN1	0.696277079784141
PIGK	0.456704993582037
NCOA5	0.350923296266698
LINC00641	0.919736581104952
DAG1	0.604604734340263
CLHC1	0.5931181867113771
SLC16A1	0.8619624484227321
SNORA57	0.0304909831563794
STARD10	0.160241516020631
ANKRD13C	0.767563815046097
BMS1P4	0.8203349956487979
RHOB	0.625759020245076
FGFBP3	0.7444127600361371
GPR15	0.667133405061656
CKAP2	0.0250560446282957
IRGQ	0.633608143135167
SERPINE2	0.4133554171713529
RACK1	0.980835980887198
EIF2S1	0.4920224132796821
SLC50A1	0.654599539178944
TGDS	0.8077806647379191
PRRT2	0.615025309044828
SLC35E2B	0.242558629171762
ZNF318	0.0031042959701900103
TXNDC17	0.3520517200616789
ID2	0.844796967356056
PRR5-ARHGAP8	0.940859250413027
SPDYE17	0.5945914798469399
MDFIC	0.0441069503651075
SLC25A4	0.527638868798721
RN7SKP78	0.7038113710439129
TGOLN2	0.6326150438350711
YWHAZ	0.33446948937209803
ZBTB38	0.31696182147399204
LARP7	0.909034845682026
PLCH2	0.8002721189744849
ATP5MK	0.3692168368320489
CEP126	0.231243837859206
CLEC12B	0.508256983295613
COLGALT1	0.139392741070663
OMG	0.21588383762162694
POLR2H	0.620682173224717
KLF3-AS1	0.6026210214974921
ENOPH1	0.53296700704576
KLC4	0.31018815959491103
RN7SL798P	0.85476549278705
CDC5L	0.38231210491082507
STAG3	0.485685095183699
PSMA1	0.7326782116350609
SPON2	0.34168417361469394
ADAM15	0.24348324145344
CLDND1	0.841757059205807
CMTR2	0.981043214441545
GAPT	0.201343996553978
U2AF1L4	0.124477896097289
ICE1	0.0950163635620726
REM2	0.0546627954782973
TMX1	0.377176395315501
EGLN3	0.866499863179438
ZNF365	0.163212153290023
PELI2	0.437953893165388
ARB2A	0.37236442255455693
THAP8	0.952874094413894
ATG16L1	0.8030976889307191
ARGFXP2	0.361558670604983
CDCA4P4	0.8588067681849649
H6PD	0.180003598758778
HSP90B1	0.6057286283903771
ATAD3A	0.967961719087724
SULT1A2	0.9242500134169828
TMEM141	0.5180403083136079
GNG11	0.457778518174231
HMGB1P14	0.9772906026407192
PRADC1	0.6752404672424929
HEXD-IT1	0.15962783857372
ABCG1	1.13208906541168e-11
IFI30	0.9462660332331893
PGD	0.975774247272404
PLPP5	0.182202209381508
FGR	0.287165763369021
RSC1A1	0.253686149023983
TCL6	0.0891459382344448
TSG101	0.5196951672617071
MRFAP1	0.28956100853111
PLCD1	0.324734011918789
MIR181A1HG	0.117238196469153
DNAJC24	0.683486620843842
EREG	0.004506650080158429
ZNF587B	0.0736656706973029
JRK	0.917981838630544
PRICKLE3	0.155272036666951
DDX12P	0.504548574229674
PAXBP1-AS1	0.6811021567111221
SPOPL	0.971970777471408
APOL6	0.0219962717087032
IRAG2	0.351453719204267
SLC6A8	0.35910950451063
RAB21	0.3690198890744389
CLN8	0.4414845511340129
BMS1P2	0.96516499778941
DTX4	0.8886212376818229
TMSB15B-AS1	0.208593703476632
ISL2	0.0620870442286106
SEC23A	0.301079565211592
POLE4	0.619844981034156
PRR34-AS1	0.30484235274709803
ALG13	0.848235695876932
DIRC3	0.798011157474532
PTCH2	0.764271831346685
APMAP	0.00484836280075978
CRTC2	0.864424296121317
SVIL	0.584926684457242
FASN	0.8868811164174509
ICA1	0.617969086847292
THAP12	0.961820944072494
ZNF462	0.21828349743911105
EMC2	0.885236331786218
NEB	0.108737865240532
COPS4	0.7561094952921
IKZF3	0.0221733484745385
AMPH	0.29774788797309304
MCF2L	0.9184916532186672
NEMF	0.767506661289611
NPEPPSP1	0.0837951012081246
OXA1L	0.7501987536013359
PPIL2	0.014267652355102
ADD2	0.17371714491602
FAM120A	0.474405269374264
GRHL1	0.769487939988944
ZNF69	0.6020011165922861
SNORA48	0.24437590407348894
CD52	0.00233338846365371
DDX17	0.4027203072508711
WDR62	0.910568069560408
XRCC4	0.719015736971688
ZBTB20-AS1	0.9309180276307528
MFSD2A	0.0166810066789168
TMEM87A	0.328544025149901
PPP1R8	0.939282776742
CARS2	0.255709727877802
C1RL-AS1	0.283447805960684
CYRIB	0.268556940494104
C11orf21	0.468616573157141
APIP	0.885786348744788
DPH6	0.5192228102078971
DXO	0.314737742961044
KDM2A	0.9644731513210942
CNST	0.0326117336803189
MED15	0.0527061100151684
MIR646HG	0.171124183070283
EZR	0.647681029211296
MTBP	0.593123232792046
RBIS	0.7517292479706942
FAM114A2	0.17691915840460698
KLF12	0.0361926196462742
SCLY	0.40259944458531
VSTM1	0.906860512789546
MAILR	0.7525785088693671
SHC1	0.994620181681218
ANKRD13D	0.60062129441356
CFD	0.282099508938064
PSMB5	0.44914034408562
SHB	0.0018804024424968304
TOR3A	0.4245588663699461
ZFP36	0.6737224103503829
WBP2	0.940589668103661
FBRS	0.608435283278061
LAMTOR4	0.259411135430556
TDG	0.729935350810323
TMEM219	0.8846650100459631
SSR4	0.8403370567013458
IER3	0.0567986832991205
DNAJA4	0.3303508463800061
TMEM255A	0.207685948008877
GOLGA8H	0.102204451512106
ZFAS1	0.263752755199822
ATRIP	0.0183586512951136
DIAPH1-AS1	0.292432969372034
TNRC6C	0.380351038989539
ARPC4-TTLL3	0.573278980400541
DAP	0.538678373519095
LIG3	0.24105832717467104
ERVFRD-1	0.443973486163062
TP53INP2	5.37566855700333e-05
PDCD2	0.31007441345799
PPP1R35	0.43767167834206105
ACBD5	0.8466491576168929
HGS	0.583159630380126
NT5M	0.9530337376733552
TNFRSF25	0.0158545662138488
ARMC1	0.741647976081804
NFKBIZ	0.4849368780615661
ZNF354A	0.422143922092474
VDAC1P5	0.605036308706859
UBL7	0.553705113556462
FBXL6	0.511433307177661
SNRPE	0.71423302841035
ZFYVE27	0.28818205965813504
SMG1P5	0.9711059854995792
MSTO2P	0.34354595611025
BORCS8	0.89752767105362
PRKY	0.309964652816336
PDE7A	0.8491831052985649
ZNF174	0.5418358770791539
RASA4DP	0.964798289390549
PFN1P2	0.20835085468393
JUN-DT	0.7719557326182109
RGS6	0.832262988032129
TECPR1	0.6722328751445811
MTHFS	0.82390947450526
PTS	0.6471631691223311
ZNF667-AS1	0.09149512450753
CSNK1E	0.58084402850399
TMEM258	0.7000393700051321
TMED8	0.25915432968184
TXLNG	0.364441119548388
TTC5	0.767289310060216
SLC38A1	0.6332476014665369
SYTL2	0.638644728136838
RNASEH2B	0.293636458754918
SETBP1	0.39925414111978097
AK3P5	0.30090245521104103
SDF2L1	0.628945461041424
TBCD	0.367059332184074
CTSL	0.504439372705216
RNVU1-28	0.0229516338673348
MRPS21	0.958512703206223
KDM8	0.2996262491529461
TASP1	0.4340898441235
NEK11	0.114747284687372
CPSF3	0.29108002364488395
SH2D4A	0.4515833823901521
THAP6	0.16815433125874898
RIMS3	0.0759775976385847
RPUSD4	0.43080380193207896
BUD13	0.982936803243941
LINC02724	0.341944637916224
COMMD9	0.6283804672268729
UTP23	0.3909723254000711
MRPS9	0.0569259659013908
UAP1	0.461782738147783
MRPL16	0.37021911800005103
FPR1	0.5511907757406329
XKRX	0.0050678695590292795
TRAPPC12	0.7120315459805309
DUOX1	0.442911339778464
SNX8	0.704411606965013
FAR1	0.0295486505684149
CIMAP1B	0.00862395901547823
CCDC13	0.237746918899026
ISY1	0.401478897507286
ALKBH2	0.12009333304162402
TET1	0.235423232149514
GTF2H1	0.8633616758022891
NDUFB6	0.34886448581163804
HS3ST1	0.908327513962906
SOCS4	0.38109474975834495
ZNF573	0.8778695403889809
ZNNT1	0.6614239069010389
MCCC2	0.613695510936619
AGBL5	0.509157013850496
NOXA1	0.922804008490628
MIR29B2CHG	0.0274141506521003
ROBO3	0.35628775328777296
CHCHD10	0.212947577511364
RNF114	0.989356455706308
LIMK2	0.0595862950939751
IGBP1	0.291360065768531
ZFP57	0.908966414614155
PIK3CD-AS2	0.41822872841602493
TSTD1	0.0159650645034266
SMARCD3	0.659424871073153
CNN2	0.0711952922187475
LIMS2	0.116304768273731
AK4	0.6347929672302889
PRMT3	0.4244336301453789
DUSP12	0.6082197172715289
HIGD2A	0.4834048862390311
DSC1	0.223188474475072
FAM66B	0.0513646329054076
THAP9	0.995956659806354
CARINH	0.0808046350060139
CARF	0.750061463383708
DNAJC19	0.733553697791891
GRB10	0.16064648109033305
RENBP	0.177234960505885
XRCC5	0.0902253306426685
ZBTB11-AS1	0.4549025978362421
CACNA1C	0.412369971599776
CFAP157	0.7617296984347479
PAXBP1	0.965460508765027
ISY1-RAB43	0.5567059686714599
DNAJB4	0.407166829464557
C3AR1	0.7148856852775342
TUBG1	0.6968047662545861
GDAP2	0.125135762608692
GPR18	0.127727710095847
RPL15	0.589906877485783
LTB4R2	0.563249166948225
SETX	0.0684599799692705
RPL37A	0.34962337900710405
TPM1	0.7603520461484058
NRBP2	0.314014151364651
INTS15	0.4566443177806421
POMGNT1	0.930282407602908
ATP5ME	0.24658456691191896
TMEM127	0.176902604906649
THAP3	0.627811612767846
CEMIP	0.632233297663227
RELCH	0.0470755494386494
ERBB2	0.197433251845154
USP13	0.717332930612081
ZNF485	0.507179184605705
LINC02471	0.954304367919642
SPAG9	0.322097223501882
RABL3	0.2623328123163769
FNDC3A	0.546164347184159
PRKCQ	0.6396714768796329
ZNF184	0.445404264376567
CDKL5	0.746684289354325
ANAPC15	0.7710775498453399
MAPK8IP1	0.973730476559691
F2RL1	0.5731063107695171
PIN4	0.7926535165577249
DHCR7	0.64093747002542
LITATS1	0.913806829287466
SAXO2	0.495374723515979
EBF4	0.38855184345526295
FAM210A	0.6453585844747299
SNORD3A	0.26088647612813504
DZANK1	0.439455468987971
ABTB3	0.00725163000390693
GGA1	0.3777720555254741
JMY	0.122392667784066
WWP1	0.17720289641599202
ZNF12	0.8952932097339781
AATK	0.139420854485844
TUBB6	0.32426422537593497
RANBP3	0.554439393565708
FBXW9	0.677051339214141
PGM5	0.0966669360030975
FOXE1	0.568793562704103
RPS29	0.127909128379535
TVP23C	0.798505839442236
DPY19L1P1	0.773996437585886
COL4A4	0.0536826408172564
CXCR4	0.140644309825414
GPR171	0.23225371340402495
RALGPS1	0.567836829349957
VCAN	0.21706179296304104
CGAS	0.152993929265302
GANC	0.8821554201038458
RENO1	0.43480902014150297
TXLNGY	0.788804377437313
TBL1XR1-AS1	0.0776251547136809
TRNAU1AP	0.535201879116688
ZNF543	0.164919320455993
RAD17	0.21047412912011296
MID1IP1	0.0057373817867651
FBXW7	0.560763788206561
APBB1	0.948306520992928
LRP8	0.509874050664342
RPL35	0.8334834000462109
GNAS	0.683115088004542
TMEM30B	0.9938971122136672
UBALD1	0.6926540266257121
MNAT1	0.21044403798935604
RAB3D	0.9449344377785172
MRGBP	0.3247756729377331
IGF2BP2	0.19316020942627896
GNAI3	0.9632393267905408
FZD3	0.9131656218518291
NCK1-DT	0.838614046697143
TAF9BP1	0.7821142666450659
TMEM242	0.7743371246798241
MLXIP	0.613767836306647
SERHL2	0.7615896564087721
KCNJ13	0.6166710061009589
FAM157B	0.018302107820614
PML	0.0869320490163355
ZNF513	0.7745834461853699
CDK2AP1	0.920559748998553
YPEL4	0.392248691239201
ZNF19	0.946663785461493
LINC01962	0.8179642928586759
GLS	0.6368267729103659
CCSAP	0.920035559740972
DUSP3	0.0763504546753402
GIMAP1-GIMAP5	0.335388864379037
CDIP1	0.0217474383597322
CTR9	0.231121713989257
MAGED1	0.35095949584089803
MMS22L	0.558330578457776
CREBL2	0.845775876337201
MTCYBP3	0.887519062737827
NCAPG2	0.8415648332282071
COPG2	0.0107605898215095
PIP5K1A	0.551507849227893
YIPF3	0.5185926119909919
MRS2	0.4542498102527871
STX6	0.14502686914038002
PMS2P6	0.541996301236049
KLF10	0.8270459656945491
SLC52A1	0.0470656222578475
BPTF	0.0284638136452675
DCAF6	0.270863854756118
C16orf54	0.00234819355215687
FBF1	0.526785479637885
CSTF2	0.3603321053909461
PLOD1	0.9455167922640192
PCYOX1L	0.733889284355745
SMARCA2	0.50394100986924
CSGALNACT1	0.0233506548232199
CTBP1-AS	0.416270774529012
PYGM	0.7446708599737201
CDHR1	0.141951785906694
DOK7	0.0385801349158208
KLRF1	0.349934285661598
SEC24A	0.88195975022339
ELOVL7	0.7002071352492499
SRRM1	0.063714430946856
DYNC1LI1	0.16650949961521302
CYTIP	0.347645615949978
LINC00958	0.7841051531008031
MARK4	0.196182085385579
DHRS11	0.910986079800396
BATF3	0.0104748511959245
TMIGD3	0.8924952305113051
HM13	0.324611199770432
LINC01094	0.0883910559597975
CSNK2A2	0.6953501069692261
CCDC137P1	0.3564295523587879
HBB	0.059276369729860987
E2F3	0.16417343764325598
ADAM28	0.605841506671488
ARHGAP24	0.18827147884725695
ZNF235	0.704763222796677
EXOC2	0.0136410540900235
PACSIN2	0.49754970367115
SNX33	0.376810789777293
ANKRD37	0.674341098030438
ATG101	0.801840629380642
RTEL1-TNFRSF6B	0.8985757804943051
CEMIP2	0.845240291855891
EPHX2	0.63789357193899
KIAA1614-AS1	0.0514100629860864
PM20D2	0.314066328105831
RABEP2	0.8040380652351451
TOX4	0.8426273316211191
GOSR2	0.17170078712136802
POPDC2	0.534592656385161
TTC28	0.0305702730842976
ZNF236	0.6174027908484051
ST6GALNAC4	0.654634161003206
SPDYE18	0.276241540726211
MAP3K4	0.3957626565081029
M6PR	0.276260219919652
MEG3	0.0855139679521672
FAM3C	0.266132032315032
EXOG	0.417678357025338
ACTR8	0.5302120497990179
FAIM	0.524552650923104
IFIT5	0.7547354422392191
TLCD3A	0.3665296819241621
EXO5	0.330614891891984
NHERF1	0.147846309289725
SMAD3	0.000127591299406768
NFKBIE	0.0120039082132354
TIMP2	0.0407254059090183
TTC31	0.35755238287364705
DPY30	0.198600350145361
TNK2-AS1	0.195621759615189
HNRNPL	0.38503741296233707
NIFK-AS1	0.7284543640809878
GALC	0.974880350238184
PYHIN1	0.5692943100033929
MTFR1L	0.7146717705310291
LRRC37A3	0.525251709513643
KRT18P57	0.0341495557769684
ACTL6A	0.8425675443971351
CCM2	0.271373277147633
CCDC85B	0.6091611532143221
UXS1	0.245245350075795
PCED1B-AS1	0.512144012794852
GDPGP1	0.11323039850595698
CCNI	0.165783511973905
GPR146	0.7428319460777159
CFAP119	0.8791566004909879
NME4	0.322980816286622
MT1F	0.8517059496714209
TMEM53	0.99030061798913
TWF2	0.00221156925759828
EIF5B	0.557131710063199
GOLGA6L9	0.39324007131135097
RSAD1	0.445458118151462
MRPL43	0.876913452675971
PAK1	0.59349224918123
TTC38	0.16342348405392998
SELENOI	0.606049404443522
C20orf204	0.286809114472838
SLC23A1	0.17460580804223902
IGLV1-44	0.0745040254791761
CBFA2T2	0.079389914875203
PFKM	0.847358778754393
SRSF3	0.0035320544819020102
FOSL2	0.223542570000388
RPF2	0.8099123735491991
TPRG1L	0.3601218376693
CACYBP	0.44809150755656
INVS	0.8452954826452479
SNRPA1	0.910392471546635
WHAMMP3	0.512087164608606
ARHGAP17	0.25398147600951704
TBXAS1	0.253155114992997
MYO1G	0.0168023881463019
ADGRG3	0.631285960789967
OTOF	0.822110720030214
LOC408186	0.8718826020644909
WWP2	0.248992568130016
ZNF22	0.589972812514728
SUPT7L	0.8762853976969971
BCAT1	0.6878182148347579
DOP1A	0.514407796854429
CYLD-AS1	0.6819497046430769
IL31RA	0.283622367448608
COX16	0.8413639962972
ZNF804A	0.0557939226962697
NUP85	0.40255287128414
SBF2	0.0423704753606444
SETD3	0.47403013664691
EEF1A1	0.6150271290723299
DHX29	0.44050493917698497
GINS4	0.7822853176668951
PGAP1	0.4919309593734511
SUPT5H	0.748892409863922
CD48	0.0915176458902065
ARFIP1	0.612892618274256
TRIM33	0.459674302352784
LINC02785	0.5820394146123199
STX3	0.5688568903353229
PARD6G	0.436960084281372
FUZ	0.0867401051047901
MCC	0.293116270313015
ACSF3	0.536195688574978
VAMP8	0.5855326325193679
PAXIP1-DT	0.7951884452853599
ATP5MG	0.51944836395399
PGP	0.980800358067738
CYTH2	0.6935188414542099
VPS37B	0.127629026749979
MAPRE1	0.3335831808119881
GRTP1	0.11713634278550597
FAM167A	0.16600939885219598
MORN3	0.896933690510225
UBR1	0.167856466675011
TMEM132A	0.0574753019915531
TOR4A	0.15879217232734194
PRDM2	0.0853317401614425
TTTY14	0.611613007624151
AP1AR	0.26305576950395104
CORO7	0.14520479946646805
BMPR1A	0.214499722040353
MC1R	0.94344845209468
LINC00707	0.406725125845014
SCAF4	0.161740800888788
G2E3	0.7999325650559251
IMMP2L	0.4252037824231
BAG2	0.786524169456217
LARP1B	0.714652477484788
PUM1	0.570902078644059
ABCA5	0.8346974357207009
EIF4B	0.7127663340263829
HERC2P3	0.7103590561635229
ZNF551	0.40029830688261897
DTX2P1	0.0459099671549907
NHS	0.50020786654274
PRDX4	0.6948208616883079
EXOC8	0.11828448180436997
BTG2-DT	0.94240847519091
RASGEF1B	0.564698655476176
GCK	0.481319349931789
MIR3945HG	0.182171479432107
TP53TG5	0.26037777837007603
TM7SF3	0.292972600118908
ITSN1	0.818580794424318
CEP295	0.119711419934134
LINC00482	0.658665322156316
BRD2	0.5807339901299909
RPP25	0.588864877320353
CDK10	0.0639229846961179
CARMIL1	0.447147462372886
CD164	0.651620417583063
DIS3	0.581331932818776
PRKCSH	0.0576094280813908
AP2B1	0.641820747062838
MCAM	0.22217897115625104
LRBA	0.8712616671175679
YAF2	0.666596184373489
UQCC5	0.310917536876675
ACTL10	0.7503234943966751
KHDRBS2	0.0371921541307143
ZNF496	0.004556923225923999
HK3	0.052441209410469
SNHG6	0.8312886546650091
ARL17B	0.829567807185618
COPRS	0.0319265425218114
FMNL1	0.142125983147646
MAGEC2	0.570865910685666
LINC02175	0.210059892186587
CFL1	0.7190979409392511
ENTPD1	0.7290347563883198
GCLC	0.6958716241075401
ACYP2	0.7400953365474549
EVA1C	0.783606941994641
LRRFIP1	0.64362953321076
AHSP	0.0024817112457151697
PLEKHO2	0.161869976466979
ZBTB21	0.0767485199611743
GRIN3A	0.465621415018554
NFS1	0.5644742378224471
ICMT	0.213480122800824
TYRO3P	0.95748745028071
PRPS1P2	0.7216929625672389
HNRNPH1	0.38538405962567096
RICTOR	0.4186383391333591
SIGLEC15	0.7901326479028459
SNORA60	0.30104471547076195
CAMTA2	0.7433497772693449
SF3B3	0.7259632818417739
C2CD2	0.978283783954696
LINC02913	0.227166852247237
NBPF26	0.128994449927692
SLC45A3	2.217749355309389e-19
HFE	0.20064649981888505
TNFAIP2	0.201049441182279
PIGR	0.0029419298611990893
TEKTIP1	0.9586671659919208
BLTP3B	0.5792803701490009
ATP6V0C	0.973348115949327
RPS26P19	0.192348934159994
UBE2V1	0.455025617987933
TNFSF4	0.443480175055422
SLC49A3	0.0030305257463945604
THOC1	0.93219384369123
WASHC4	0.18773046283130604
MAPRE3	0.400836054749676
ETFRF1	0.335099178265313
MARCO	0.0783181545975711
PTBP2	0.434847938495072
COMT	0.0353403779141045
B3GALT2	0.976729667659152
RAB2B	0.600967351660025
MID2	0.843645169305074
TAS2R4	0.676825386384904
WDR54	0.440971431532052
DYNLT1	0.903758942990667
LYSMD4	0.8208066928150809
FAM201A	0.981753920263807
SPAG1	0.6361286280118339
MTA3	0.652972822809843
POLE3	0.760379141544896
MDGA1	0.10371033518253997
METTL23	0.7297082477362591
SCOC	0.18701421490723005
PLD5P1	0.0786340376988947
GDAP1L1	0.7560228577128941
PLVAP	0.6456283306619921
MTHFD2L	0.182697594457002
MRPL9	0.9549116031271352
SLC66A3	0.25296297926641
TTLL1	0.838416912395801
STIMATE	0.8837563923502909
KDM3B	0.162853745965654
LRRC8A	0.550963604840353
SELENOK	0.939783861422726
SYT15	0.787897466808369
LINC00937	0.403936750105778
SNHG16	0.33364425614530296
YEATS2-AS1	0.469066007572295
RHOC	0.467072602923291
NBR2	0.6286003196081639
SURF1	0.543381363068011
ZNF738	0.42150257386906
A2M	0.18301988968995705
BBS2	0.4388323271466261
STK38L	0.238232295195163
TCF25	0.4911798556953301
ADPRH	0.0144060221832778
TNK2	0.455353118539324
SESTD1	0.332621204874829
ANKRD42	0.14460709280239498
GLTP	0.417992161026682
HLA-DOB	0.0168027784572765
NUP37	0.232957165552643
LINC02312	0.693136939096805
AHR	0.6383410344046619
RRAS2	0.303834825919779
BRWD3	0.21036788667536105
ZNF853	0.37568961030920295
COMMD10	0.8135296875545509
DPH2	0.545631589270608
BRD7P4	0.489942694566593
TNFSF10	0.6461673614263
SAMM50	0.205317400133844
SCO1	0.6095419073820799
IFRD2	0.540797730342913
STAT4	0.8513745724014159
IFNGR1	0.336874635073502
ATP5MC2	0.0506103003683851
PPP3CA	0.2546734006863
VSIG10	0.20086260606504705
KIAA0753	0.428168660258666
ZNF148	0.243349339826349
SGPP2	0.054553776669614994
TUBG2	0.0400704826360355
CDC14B	0.4299873439911521
ATG16L2	0.0353467717601838
MAPKBP1	0.0701685743496787
PCCB	0.6490066986550159
SMU1	0.19827072646601893
SIAE	0.791758281986769
CENPT	0.464423321748882
SENP3-EIF4A1	0.2445782427021
PABPC4	0.8880958487131759
ZMYM1	0.359020239662171
MERTK	0.165985759971454
SIRPG-AS1	0.23499273909662105
ROMO1	0.29620773889206103
TTC16	0.407918342900136
MPO	0.66951118031535
EIF2B2	0.228621067887781
ZNF56P	0.9025153760081128
PRR14L	0.20512365249231496
ZEB2-AS1	0.75175441769978
THBS3	0.794487481612664
FOXO3	0.00984250174572443
LINC02591	0.8036290916866641
RCAN2	0.674358154209699
PITPNM2	0.000684802464540885
ALKBH5	0.783349102674783
RAB22A	0.571769329940645
AEBP2	0.0181253138588963
ARID3B	0.395852420250177
SFT2D3	0.664221558450086
PHIP	0.324897284383908
CBLN3	0.148046617204705
MIR17HG	0.9546388507376492
ATG7	0.4101101797062539
SIPA1L2	0.119972510724895
SRSF6	0.73413518031187
CASP9	0.0027415923619236
TPCN1	0.699188477954338
CDK11B	0.399953500900765
RCC1L	0.26037769569797303
RNASEH2C	0.0444321343804984
XRN2	0.0129249578271103
PMS2P1	0.43257656229639
STYX	0.4474865951479369
MAP3K21	0.768493811088458
LINC00683	0.277504737971425
PXK	0.29754099763163105
MPST	0.391554783591405
FAM86EP	0.0667177841252129
PGGT1B	0.278184039400088
GMIP	0.479304602428318
MED17	0.450738257905086
ENDOV	0.205832757683075
SLFN11	0.381018757467738
IL5RA	0.930842066458647
SLC25A26	0.825309155642895
ORMDL1	0.9464769615613672
LINC00680	0.636006507974121
SAR1A	0.967669672107812
C1QTNF6	0.527116272861041
GGNBP2	0.462520218567016
PKD1P5	0.372574828666915
ZNF16	0.0305121039865579
AP3M1	0.30502254584800703
TMEM51	0.862559994861896
HERC2	0.33647659079882203
POU2AF1	0.0752320150324095
P2RX4	0.256871039817339
MAU2	0.708985963882115
TMEM86B	0.621095171680718
PLAGL1	0.705296771742557
LIPN	0.013525304075347
PPIEL	0.884217904323114
PKNOX1	0.119421593794089
IPO11	0.748686407663912
ZDHHC5	0.0352927031361314
GNA13	0.275784510448956
ZFAND5	0.400841358137418
SPIDR	0.388053385212074
CCDC159	0.7498361512267571
ELP2	0.88400917336512
NR2C1	0.0231975811574235
PLCXD1	0.199557052422882
ANKRD10-IT1	0.6736838352915899
EXOSC7	0.423275086945186
TAS2R5	0.850464434521782
OR2A1	0.0261370891888267
YIPF2	0.267407994408345
CIP2A	0.811920202254687
FKBP1A	0.10834457984072697
TMEM181	0.6197904216628071
ACAA1	0.0143762326349926
SUGP2	0.9032339215080628
CD40	0.0377998987923762
ZNF321P	0.728534429594376
LHFPL2	0.0253510097811409
NCSTN	0.5012172600485589
PPP6R3	0.939545054220725
KRT17P8	0.126984032627099
ARL5A	0.7226932131480891
HDGFL2	0.33632753922624603
BAZ1B	0.832990606667252
FAM53B	0.0654457672234337
IL12RB1	0.562290669496944
LINC00963	0.725699394241717
MUS81	0.3427784690789249
KPNA2P3	0.7624448017609741
MACIR	0.289259124094557
CDAN1	0.958473650890334
OTUD4	0.568331683996401
ZNF324B	0.797658521088631
ENTPD6	0.7116221921524281
SLC35E1	0.878854639806543
CLCN7	0.775197370286083
CCR6	0.000162033773146856
CICP19	0.238525467833602
CYP26B1	0.283697096610676
ZNF213	0.299602084253416
RAB42	0.3587475217438921
ZFP91	0.546977985870759
NCF2	0.0734128948615592
ASB7	0.154056504918679
CLPP	0.0621983595000576
ACSL5	0.6931084108125761
HSBP1	0.356042289596232
NFYC	0.0753598271750549
PPM1D	0.08863940219806
ATP9B	0.330301447311719
RANBP10	0.487266293275626
PEX6	0.534864550646196
KMT5C	0.482200155358756
HELQ	0.4357515034066321
GPLD1	0.625252665532299
TMEM116	0.161182781636421
CCR4	0.0562842218837455
TUFT1	0.0940921756905987
KLHL17	0.4371235416192679
PRAL	0.0387358794135175
MON1B	0.650470261708135
PNPLA4	0.657509045598337
C12orf76	0.29655914240354
PAFAH1B1	0.147997371599177
SLC4A8	0.14994093643551598
KICS2	0.356374202986097
FPR2	0.38505394057216
MAX	0.3081489196882
BBLN	0.0876438697961385
SORBS1	0.199495997823122
BTF3L4	0.245180998613792
ADGRD1	0.8125145441538709
EIF4E2	0.658811526650482
RPL31	0.347995582912025
RIPOR3	0.469785613303649
PDPK1	0.322379300500418
TMEM128	0.413206925301219
FDX1P1	0.426411032991395
CORO7-PAM16	0.243822960260794
ZNF638	0.588965050738795
TDRD7	0.566133735271176
ARL4A	0.298211360445455
ZNF718	0.259651899158328
IMP4	0.5723310910014411
FLAD1	0.664821524804431
ZFYVE19	0.625140173294527
SNX14	0.817806247771925
CAPN5	0.776917071796698
B4GALT7	0.255014889772176
RNF139-DT	0.895149212736848
C3orf86P	0.9783058731052172
PPP1R14BP3	0.35260348671151703
EIF1AD	0.0681949166611314
TTC9C	0.4468930612414661
MED13	0.525786216989109
BTBD10	0.25863694396492604
IFI27L2	0.15808418654617998
RBBP6	0.395677334759056
ZCCHC4	0.6838977801952371
TAGAP-AS1	0.000369495511040929
CUEDC1	0.941392860298979
BET1L	0.382448558351398
RAB5IF	0.5535662193376422
TMEM154	0.213175764529966
TMEM191C	0.8586624727707509
TNFRSF6B	0.521488045587048
WDR18	0.844862741816703
CPSF1P1	0.515348572452108
EIF3M	0.392470578168834
BRI3	0.17137267473311402
FBXL3	0.942394649400942
TARS3	0.6694931102740811
ASCC1	0.69438809113981
CEP85L	0.238747803168048
GSDME	0.565598361323097
CD63	0.133298693924816
RFC1	0.269210069293048
ANKRD26	0.498878319130531
CTTNBP2NL	0.9032150023173092
EFCAB15P	0.894506177363565
FBXO11	0.25696372774230897
ICOS	0.717714970004744
NEDD8	0.330924967615901
NDUFS5	0.5605056024950941
NDUFS6	0.411565906484204
KLHDC8B	0.00262805118417488
KALRN	0.998085355157945
ADPGK-AS1	0.4518087982693271
CHD8	0.6825010048079039
SIGLEC17P	0.265159317644767
SUPT6H	0.7147378469735
CLMP	0.431852585688443
PDPR2P	0.6553230053522879
RAB8A	0.720581513167343
IRAK1	0.7468662442638839
RTL8C	0.912746270792677
ZBTB22	0.918620319617403
CERKL	0.0392383543894447
ARAP1-AS1	0.516570659290779
SETD1A	0.23195214499873895
STYXL1	0.287014139006654
CSTF1	0.19481299365872895
TEN1-CDK3	0.570113131665365
ADM	0.0014420231448887
USP18	0.159914559409462
MDH1	0.598193702353895
MTREX	0.4676816937488471
UGDH-AS1	0.7737815265979571
PCNX3	0.45942698777286
ADPRS	0.010706267161754998
SLC38A7	0.531112445157339
TOGARAM1	0.960758773080404
FBLN7	0.0242224346829627
CHRM3-AS2	0.749026810158554
RFTN2	0.551455620398464
ADHFE1	0.538196826165708
RNPEPL1	0.17708099406470998
FAT1	0.8227481413517891
MLLT1	0.639082590422192
RALGPS2-AS1	0.26171840763143106
CD101	0.0773576380319547
RBMX	0.7670976769174
VWA5A	0.7348299101522009
SLX9	0.980686239554473
ZNF562	0.21544688429583805
ALG10B	0.104922680340241
SNX1	0.4461810025821529
STEEP1	0.0653335484315683
FBLN2	0.513069539113438
MAP1B	0.0970505458911232
PPM1F-AS1	0.431892230879844
CINP	0.5816724274806279
HRH4	6.34991800837443e-06
SULT1A4	0.939079070109352
USP34	0.634631565669583
HAUS6	0.485539221564621
GYPE	0.880310475704425
TM6SF1	0.106700758367082
ISCA2	0.555133971463165
PJA1	0.31927446662755704
DHX35	0.747256417722728
NCOR1	0.938807057890184
GCNT1	0.0132385775472484
EHD1	0.33895162276663804
MFSD3	0.5637778057108389
PPP1R26	0.35579299015436605
ZNF776	0.0043670462590813105
MORC3	0.630760535546945
PARP8	0.30743767568367303
GLIS3	0.8142510754684301
KMT2E-AS1	0.7081563751118491
RRAGB	0.612576482940433
POLR2J3	0.258003377338936
LYRM7	0.24185123149626
RNF5	0.5935957258828339
EVPL	0.141608826534996
TMEM183A	0.6355241199608089
GOLT1B	0.5408525249248249
SLC5A9	0.390350485612883
FICD	0.131824167543136
RBM8A	0.262457716701965
ATF4P3	0.6241163073457471
MED29	0.963234632586798
VAMP5	0.163090630386789
SETD4	0.5499424684122071
IFT88	0.544987568840239
GUSB	0.129670745868761
TREX1	0.0879269633935856
TTC19	0.8318355739674941
RFK	0.5465759297039461
GPR137B	0.86855361907761
DDX52	0.6708210384892579
IRAK4	0.7163775442025792
MRPL36	0.27519262632863
PPP4R1	0.421958962501751
ZNF282	0.4988551516879521
RRS1	0.553025847476175
FAM220A	0.761018878789278
ERCC5	0.331919933729701
MFAP1	0.833207822421286
BCORL1	0.0300130422117344
CBLB	0.974985636796072
HAGHL	0.663181582545124
KIDINS220	0.232220553702902
EDEM3	0.4718331965357629
BAZ1A	0.98132994546863
IK	0.9184619912503272
STAMBP	0.44505418476799896
DLEU1	0.0439236286139244
TCAIM	0.3631698468192249
NIPAL3	0.867365237701839
C7orf25	0.188846284692543
PWWP3A	0.0818804984798366
USP16	0.0858347398376774
MAN2B2	0.6565566165536489
CELSR2	0.7960975598545459
MAPK1IP1L	0.39045749347391
TBC1D27P	0.793909028829063
RNF130	0.5139502921778301
BACE1	0.0102538294431586
MSMO1	0.00991560649936974
ZSWIM5	0.773608348837837
PDZD4	0.75314367367084
PITPNM2-AS1	0.044061688281397
TTC34	0.0138175523040649
EXD2	0.666045056458741
MRPS33	0.7478664477222379
SLFN5	0.284198149541268
LOXL1	0.586041011964798
R3HCC1L	0.7671205742167378
C15orf40	0.891441334551903
SYNRG	0.791536679099078
UCP2	0.0622486963856371
PSMD11	0.664144895983562
BCR	0.588109762107877
EMC7	0.6095866938410229
TIMM8B	0.760873519491465
WDR91	0.477758821034346
PTPRN	0.842536648208795
HCAR3	0.0065914525933062
EIF4A1	0.579523028508268
SNORA74B	0.0156032259482496
SCRN1	0.055691410083141
HSPA14	0.9181511162655022
RELL1	0.0024844452497544602
EIF1AX	0.882941822563532
PIGT	0.813910590125385
COQ8A	0.663649584191369
RAB4B-EGLN2	0.7778368089214909
ABHD12B	0.066169429377571
NFIX	0.124420659297819
PSMA6P1	0.882181434975611
B3GNT2	0.0283382564842547
LINC00921	0.00640013762910925
CD160	0.857112464832027
SYT17	0.672202752527881
NCF1	0.5509765802086141
INO80D	0.5021491627139429
NPAT	0.759612269883989
NBAS	0.4375612653171699
POLB	0.6498474832426839
LFNG	0.235065381836716
RPL23AP18	0.193956764834202
ANAPC7	0.777352992959073
NAP1L4P1	0.30373969393633
PTGR2	0.556646585727042
SIN3A	0.804180461573877
NIPBL	0.560778503834092
RUFY2	0.9470721307183532
CICP3	0.7163381893169258
HNRNPH2	0.24152991027596
WDR3	0.201894312112444
IGSF6	0.217921235523939
SLC35E3	0.170182149922538
STX12	0.495095044549939
ZFYVE16	0.6922312169927549
CCNDBP1	0.0450588309341048
LINC02574	0.176175792408406
ABTB1	0.6715929452242599
PDK2	0.7863402856554691
ATG9B	0.749802351269512
YRDC	0.9134239850161558
ADGRG5	0.574452888595071
MSH2	0.22665082530314104
ACOX3	0.6015285756952271
JADE1	0.338097763943481
OGFOD3	0.6776402415919711
B3GNT7	0.00883250746775083
MRPL57	0.7191431586410999
HNRNPC	0.0870067327673086
NDUFA5	0.0990192857756333
FAM78A	0.0250407992432166
CLMN	0.398311941015644
GNB1L	0.992330941238351
ANKLE1	0.767530681399067
ACBD4	0.985615264296318
CHST14	0.522003722065235
FIRRM	0.892514816543994
MSS51	0.886389910175187
TEAD2	0.375393199987994
PSTPIP1	0.381550530814494
ADAM12	0.183050091875883
ZNF681	0.7306422376025401
LINC00654	0.585556896375807
USP53	0.820592774617532
CDIN1	0.7414783763990781
GSTM4	0.44517312461431896
MRPL58	0.14225398645736498
PSMB8	0.349083373167884
ACTR2	0.851562024398497
TMEM208	0.5384103934780909
EPB42	0.0292230520779035
PARP3	0.31434279457053604
DDI2	0.28190414532568103
COX6A1	0.18122780132659805
TACR2	0.297141306758417
TBRG1	0.874260221658614
SNX29	0.6751068007285
CHD9	0.658014521948011
CTLA4	0.206007356671325
NUP50-DT	0.978872837016776
CROCCP2	0.8340966658990409
MAP3K11	0.21616311186201104
TRMO	0.64753470264414
ARAP1-AS2	0.590889942634624
DHRS9	0.16439046554486705
ZNF292	0.74240186230135
SFSWAP	0.938945225705326
KRT72	0.0135731225542275
ZBED3-AS1	0.7354185253283849
PEG13	0.5301861686568901
CAPG	0.18582509410549694
POLR3C	0.623700666943679
PSMD4	0.116973805658949
RNF19A	0.969089307667779
CPSF7	5.8465827699820605e-05
RORA	0.0846507734211465
INSR	0.5150438513981089
ARSK	0.4828625827776071
GPAT2	0.472091400347839
MFF-DT	0.516864740500435
ELAPOR2	0.39595055475589
ATP1A1-AS1	0.6272561821801159
KPNA6	0.16288524308963
GNS	0.10865511046246497
TMEM9B	0.14267557744395698
KANSL3	0.2602634593174
OTUB1	0.405974082835738
SPRYD4	0.508149393026798
KBTBD8	0.631176528679445
TRBV19	0.61911990489455
KIR3DL2	0.219981840360351
RNF141	0.521481887429724
RAD54L2	0.6241926198232299
CCNH	0.8926958807712451
C3orf62	0.8500348089628961
POLR2C	0.105726536986203
RPSAP16	0.540554731155121
CHMP3	0.388766685066037
ATP13A3-DT	0.230427675677564
SLC2A4RG	0.810963997531992
NICOL1	0.8528686916980129
THUMPD1	0.582796384676317
KLF7-IT1	0.8259773559403941
ZNF555	0.0705893834709157
LINC01127	0.7355323186328929
MAD2L2	0.972369396874494
ZNF821	0.462009811271948
EGLN1P1	0.235759563809126
RNF166	0.478635002896132
BRD4	0.801577028157172
GOLPH3L	0.415270716901298
MTG2	0.510166284424368
MYO5A	0.553275311403936
TRBV7-2	0.121925471977915
SIT1	0.0146674687475279
NLRX1	0.39259775733347296
FCGRT	0.00359443370726607
MTMR4	0.6182396093157521
CNOT2	0.5513630296706059
ZC3H3	0.39103332229945104
PLAAT4	0.4994527111525721
HILPDA	0.670887580184864
NRAV	0.9251437398344742
DGKQ	0.207310461014764
TENT4A	0.93671627420996
MIR3142HG	0.0142126510302292
FLVCR1	0.982848455701655
ASTN2	0.523200667657746
ZFP90	0.0576160303520384
ZBTB42	0.51416391306303
NOD1	0.538017917876194
LINC00189	0.611864703901303
YOD1	0.450382561284131
GLRX2	0.20949969676586
SCARNA13	0.37361452617894
SIGLEC22P	0.158153232303914
SMC4	0.878652504951047
DHX33	0.8664109372546609
TSR3	0.24697754602046804
ATPSCKMT	0.8014830355220759
CD2BP2	0.8281479272469151
DNASE2	0.9420312030910442
METAP1	0.674414976532665
RFWD3	0.7630701008870691
CLEC1A	0.0339991510442825
RPL7AP10	0.9716314218778408
DEFA1A3	0.995790656133527
SIGIRR	0.634840159424487
ACAP1	0.23576078402009806
HEATR6	0.0342082133540223
TUBGCP5	0.755991641774956
HAUS4	0.248568109416548
MAP3K5	0.141276276565783
NLRC4	0.0612340865365063
S100A4	0.030502595528378
BOLA2-SMG1P6	0.117122223655187
POLR2K	0.279693117010777
TATDN3	0.16862943971765998
DMAC2L	0.38831451819189294
CLTCL1	0.43459510283828495
KRT18P4	0.541034256603588
BRAF	0.7069081132622249
CANX	0.658012377062087
DOCK3	0.583655798106152
C2orf88	0.108565263291829
CSK	5.4920819229765195e-06
CYFIP2	0.0120660805368339
DTD1	0.453881524661408
GATD1	0.7772406678153341
SOCS6	0.6333994147058721
NDUFB4	0.473442357060238
SHLD1	0.526420399652746
TNFAIP6	0.7943776044639341
HNRNPA1P68	0.904002704742762
ECHDC2	0.210133237515388
TMEM19	0.909295374141286
CYB5D2	0.920961976478005
CYP51A1	0.031528479194965
DHRSX	0.463038776839786
ACVR1	0.00416410221424405
PHYH	0.0442440666643906
GTSE1	0.7372668906962522
NCKAP1L	0.090731433255881
DTD2	0.63149638126898
TPPP	0.250536777674331
BANF1P3	0.0780613098392527
TAPT1	0.25351310057199
SNX18	0.0539583531008988
SH2B1	0.493642169914125
DNAH10OS	0.682123820528861
HCLS1	0.508438655316187
KLF11	0.483753885845502
MAML3	0.438988778419144
GTF3A	0.311945929355723
ST6GALNAC6	0.9289739879915648
BCL6	1.29889828259888e-05
EEIG2	0.40190821710175895
UQCC4	0.7673467132043399
MLYCD	0.796253530723202
NAV2	0.240150424465173
LINC02899	0.988207332092683
RXRA	0.9168233547744008
RNF157-AS1	0.979624918786739
ANKRD39	0.20885328059115
TPGS1	0.264494273126327
ZNF276	0.6593796460447809
MMGT1	0.826744083413952
MTND1P23	0.339794879242112
CUL4A	0.272768238212632
AGO1	0.8728516884131099
TIGD7	0.3825758717297009
SNX15	0.717985144829981
C10orf95-AS1	0.4897177209982589
TIMM23	0.3715038224529821
UROD	0.269043019241892
ZFAND4	0.40027678735288
ZNF777	0.9120061587691328
TTC28-AS1	0.0480112697505979
IL4I1	0.930726243954642
MCEMP1	0.277772011329417
ASCL2	0.24528511701426
FAM174A	0.835527742195323
NOTCH2	0.00214651235693588
DENND2C	0.367894266498718
GLO1	0.880412520527694
MAGOH	0.34843827690307105
ARHGEF19	0.539966561125257
CHUK	0.17539000425622306
WNT10A	0.9320166126653592
ZDHHC11	0.3863445698976961
CASP7	0.440675066218101
MATK	0.831484108703727
ZCCHC17	0.0123880587822551
TRUB1	0.69376296374898
SEPHS1	0.289130461938769
SNRPG	0.5182097111843851
GPR75	0.042502882005010005
GFM2	0.501682402025386
SLC25A16	0.18652953715089104
NUTM2A	0.143191971313654
VPS37A	0.6729604856741789
C1QA	0.669142382005401
TAF5LP1	0.0792839095717001
SAMD4A	0.23170653841066896
LINC01588	0.00257493755759305
TBRG4	0.305136380796589
PLPP1	0.233544383972218
TMEM59	0.478493313100045
HSD11B2	0.6200319017249529
TFAP2E	0.210912512874048
LRPPRC	0.257385864832548
WDR75	0.462841897843586
PLCL1	0.372663141251166
SPATA6L	0.671980599182277
FBXO42	0.9458911372571728
HCRTR1	0.470804629036214
USP19	0.099981253673196
ADCK5	0.704830142884859
SNX24	0.150011320929742
CDK14	0.931664139931638
MYORG	0.830660720811408
EHBP1L1	0.0384239230900705
PRRT1	0.274492056910345
NPTXR	0.122724911252977
ZNF428	0.334933913429326
GUSBP13	0.976971595046904
POLDIP3	0.0123684981255345
MIR4453HG	0.402544170738005
RRP8	0.577453540640152
FAM174C	0.456246063472014
TRMT112	0.174901524058007
SPG7	0.566189541006441
PAPPA-AS1	0.0100675046462605
SLC8A1-AS1	0.252762954295324
H2BC10	0.0589338270378984
TRAV8-4	0.558249265313028
TXNDC5	0.36172566634092
SLC38A9	0.9171106771545658
GCN1	0.8604565792223721
UBL3	0.0581184112419402
SLC16A10	0.26853063291327
CTTN	0.742616565182433
PPT2	0.8050130955278091
AIM2	0.13974757953806194
ACAD10	0.0968719208858919
KPNB1-DT	0.5677036539236571
CUTALP	0.0582618983591831
LRRK2-DT	0.616021447125197
ZNF862	0.179617900537835
PCK2	0.291870852966543
SATB1	0.968615218393958
RBM39	0.0316226424296612
PROSER2	0.514147718909552
YBX2P1	0.415250648968168
CDH1	0.182121913005834
DHTKD1	0.484278087735829
PCBP1	0.332618918871147
MAPK8	0.5095672714357601
VASP	0.105084470137367
FZD2	0.725686296589864
CRACR2B	0.994808070846084
SAP30BP	0.0262097363631042
ERMN	0.621839251041902
SHANK1	0.0761376960653492
POLR1C	0.9001424188096351
ZDBF2	0.8592359108414
CLEC1B	0.621082022967348
SCRIB	0.565761619607541
ZC3H7B	0.22846100297063
FAM246C	0.8841595906162758
ZNF383	0.242369785217707
ZNF280D	0.645598777996287
BRD1	0.669122484914739
ITGA4	0.0489016432053111
TASOR	0.34522556903314
PKD1	0.6824592890773541
NT5DC2	0.216814610426442
PRDX3P1	0.537746097390087
PARS2	0.965122131082542
PLEKHJ1	0.339748505557677
KCNH7	0.0021982056150209608
DCAF10	0.23832764593019395
RLIG1	0.6725156600359361
KANSL2	0.666074699882162
MECP2	0.0350596571622815
TCEAL4	0.8386140312490641
TREM1	0.00303989224815437
DPYD	0.292963551565041
MTHFD1L	0.5656423029464169
ERVW-1	0.7345424502575509
CXCL10	0.0138102119191089
ATAD5	0.305183203909404
ALG14	0.7238583266970781
SLC9A3	0.43004195543362295
AGPAT5	0.454297150169146
CRELD2	0.3617541726346401
NAPSA	0.849969264168751
SNHG8	0.381786664688565
C8orf44	0.773037220873042
MAP3K14-AS1	0.717652314866562
LOC102724594	0.432734270633564
TEX261	0.0246846714182438
CD1C	0.372250244790267
RASSF7	0.5145722855763061
ANKRD61	0.854951254856855
FPGS	0.971452483765002
DDRGK1	0.0978364639404877
TRAF7	0.650341556930471
CKAP5	0.34754675573251004
GMFG	0.231492222795159
CCDC138	0.706987497164993
DAZAP1	0.30223752203559195
CHRAC1	0.499353775271939
TRIM16	0.7422700265587681
NUCB1	0.6850191938997261
PYROXD1	0.875039518055922
VIL1	0.946939525365577
SH3BP5	0.6540473150508791
VSIG1	0.344753386616267
SNX5	0.32047577528204
HNRNPA0	0.3967159217215821
RCL1	0.77216789085033
SLC1A5	0.156882406303086
CRB2	0.7906823945418922
LOC102724023	0.837186261530578
SLC2A1	0.6228772026626371
ERO1A	0.8565864190478539
COPB2	0.731008182252984
CIAO3	0.64843386490307
REC8	0.8560014657358169
NLRC3	0.456432188638591
GALNT2	0.7398821888839929
LINC01727	0.141461871220862
LSM14B	0.7718204982287241
UTP15	0.255604228289571
PPP2CB	0.9853519399035592
PHLDA1	0.540748410138842
ABCB6	0.808053637295212
REPIN1	0.0327538756466588
APOD	0.0034418489554890893
GALNT12	0.741447352677003
PTAR1	0.0692083935705142
MRPL37	0.371652299105628
TIMM8A	0.907650238002491
SSTR3	0.0011827861070956198
ADAMTSL4	0.234744951259834
MRPS14	0.586241936658917
ITPRID2	0.516813527113817
CCT8	0.276051372228205
RSRC2	0.668581315293271
TRPC1	0.775728454540337
RPL10	0.190675022597583
NDUFB7	0.449592698677361
ALOX12	0.808392559548269
BAIAP2L1	0.409931981896294
PRP4K	0.21006271996982
RN7SKP16	0.416470875464061
SGF29	0.515452117452937
SMIM24	0.55011445877667
SDCBP2-AS1	0.283742634552832
E4F1	0.229358678948664
IFNAR2	0.469825038548674
TMEM218	0.8110635194363051
PRR13P5	0.6300906606454499
SLC1A7	0.403025608629016
SMG7	0.7036031983840769
CCDC71	0.0358091913838657
RABL2B	0.24746498899210695
TYSND1	0.601639665331366
CRAT	0.565926158785374
TTN-AS1	0.878866306323109
PLEKHM3	0.5693629444523101
COX7A2L	0.347059199551604
FCER2	0.0596555342543913
PTGIR	0.055953152112827004
ORC4	0.681897069906469
MAD2L1	0.40390355543561
SLC25A25-AS1	0.22368660368167104
CYB5RL	0.16732036163846806
ZNF394	0.145051494555275
FANCM	0.804980477712851
RAB39A	0.44641689079892
TSC22D1	0.0230084685129321
CCDC170	0.975839266827389
BTN3A3	0.811225373951005
IFT172	0.0756734377694562
KCNQ1	0.948111197633926
RAP1GAP2	0.4225156938782
ARHGAP31	0.8381171194290881
RIMBP3	0.643953067639416
PTMAP4	0.835908847736241
ITGB1P1	0.17582937612644695
ALG10	0.5927006708182779
ZNF483	0.8219592610792281
POLR3K	0.820071930811666
CHMP1A	0.361317448063754
ZNF516-AS1	0.0499920034180381
TMEM25	0.5012326281435
TMTC4	0.8645576711459559
IFIT1B	0.24630400357465804
FNBP1	0.197717744908578
DDX18P5	0.7241137784275059
IDH3G	0.5723914170850339
ABI2	0.285613279760144
POMT2	0.291289102730302
TRIM62	0.678239520419046
DDX51	0.6772309041653412
TMEM176A	0.7395344612458029
KAT2A	0.00680937614274328
MFGE8	0.745574721461691
ZNF841	0.532957914705619
HGSNAT	0.676497376399073
PRPF31	0.67382473348153
GALNS	0.470039644599841
PRMT5	0.8216058036577891
NNAT	0.243471897589047
ZNF33A	0.203102871016315
CERS5	0.971471070736202
BICDL2	0.486192771609121
CTSZ	0.0466663149933986
RFLNB	0.23713777054365
AKAP17A	0.674572131774033
EDRF1	0.4596298085005779
CCNB1IP1	0.919150252732146
FRG1-DT	0.697035063074343
NUDT14	0.30090189638729803
MUL1	0.612622996004907
SHROOM1	0.8003737003416089
EFTUD2	0.19828859811816305
RCOR3	0.393046297798701
STK11IP	0.14561649386654002
EXT1	0.339805576271074
HEATR5A	0.307317020119492
SENP3	0.971889012625758
ZNF10	0.63972521431804
ETS2	0.7470410677621769
UBR7	0.794773507239068
ENDOG	0.0724094812938984
FBXO2	0.946885122938726
R3HCC1	0.541646443243294
ABCA3	0.7818101314612271
HNRNPA1P35	0.701010331094788
RNF170	0.499548632607509
PTBP1	0.974285223700156
RPL7P57	0.75768724984589
FARS2	0.221951766177054
ATP5PDP4	0.8472093401336519
GM2A	0.593053537819288
NAMPT	0.584132401002891
LCN10	0.037751112271542
DDX59	0.568330788676536
LONP1	0.7469566721588421
PARL	0.666348874324247
ANKAR	0.950063343157228
RIC1	0.8423291390622909
LYPLAL1	0.0924424966787432
SGPP1	0.0308711355663225
NDUFA9	0.301243512814442
RAB33B-AS1	0.7029001104508961
TRIP6	0.566547744654668
ZNF778	0.703769713561559
CACNB2	0.869206506480646
SLIT1	0.7819746606640591
MYO6	0.0118943748776029
PRAG1	0.0640130164220852
IL2RA	0.17281245438758802
GUSBP3	0.9490708953260908
UBQLN4	0.041083755428811014
ZBTB40	0.40371012240886894
C18orf54	0.725320885060733
IDNK	0.43386463852997
FBXO7	0.436400429773307
CEPT1	0.389484898205212
MTATP6P11	0.7818249347984009
PPM1L	0.820296569298217
AQP1	0.851716398954456
CSF3R	0.0193107311823044
CHI3L2	0.698803619084916
DGKE	0.874518381063472
MFSD5	0.718638875186543
AGAP7P	0.284868395893087
PIN1	0.5656595441656129
OSBPL10	0.0528754631650468
CD200R1	0.7125106894262699
TRAV19	0.0109638412440841
CNTNAP1	0.0124840206481808
ARHGEF40	0.000565358889681201
CAPN10	0.953579126209502
RIN1	0.14191248796359698
IPO5	0.298302614446927
SPATA7	0.796785687061007
RPL41	0.38503908613484894
MFSD1	0.214656372155014
GLIS2	0.937507627216672
ATP2C1	0.8438419853224058
CCDC86	0.381699203909602
MMP11	0.75926065690802
LY6G6F	0.90503523598181
MEOX1	0.44327187869526
LONP2	0.94406187579076
H2AC14	0.205552349980212
IGHV1-69D	0.005861218513632229
RALGAPB	0.4279561467377079
CMPK1	0.280938400456603
MRPL21	0.943006111760638
SPATA33	0.8819444022603922
RNF150	0.390306160842247
CLEC12A	0.691166045332634
LBH	0.7792650203271679
RUBCN	0.8107102981255171
GLB1L2	0.538915709068882
WDR25	0.8219021541754309
CCDC144CP	0.420268880003976
IGKV3-15	0.0425691646199889
HABP4	0.356560939314209
FAM153A	0.236182452601408
SIKE1	0.247815894473597
PTCH1	0.4463810355963809
GAPVD1	0.5481771635444339
SLC46A3	0.0776320705462527
TRIR	0.485779680331893
DNAJC4	0.4525475383527191
LY75-CD302	0.7595794598461999
ATP6V1E2	0.536628209348923
FAM229A	0.466679947741545
PLAT	0.912408269752509
SUZ12P1	0.685495084895535
WWOX	0.941317170246637
UBE2S	0.639228334575099
ATOSBP1	0.5924660421330921
PLEKHO1	0.99713066039199
ZNF558	0.9260893690382808
DHDDS	0.396119424900511
EPHA1	0.17923805010988195
GNG12-AS1	0.142724332968425
FAM156B	0.269394051872776
INAFM1	0.0548361660060693
TMEM161B	0.27229417681564605
CHCHD4	0.209282834147047
LINC00630	0.54208849628736
MIER3	0.231263341305572
NDUFAF2	0.776900109461023
MARK2	0.13738515015295802
DNM1L	0.9724206706411408
PHACTR1	0.979051391416114
COQ5	0.8929631764090741
CEP250	0.301049112521469
DNM2	0.860560513949269
NBPF14	0.0731684981140107
ARMC2	0.5868746396518161
NPTN-IT1	0.7522406730546519
LUC7L2	0.1697655882919
PGF	0.167812508387101
SHQ1	0.7182755273284179
CDK5R1	0.7368596347977451
LINC00612	0.0650163185915799
PRH1-PRR4	0.9000364209449909
EIF6	0.8726689612613722
CHN2	0.18000572266426
TRBV5-1	0.5894014188123621
MAFG	0.16479364238412
EBLN3P	0.9365933931966222
C10orf88	0.468944292470319
CLCN4	0.7564465468963499
LGALS9	0.6494552961356229
SMC6	0.11337434157391
RPH3AL	0.709262113689024
TMEM121	0.7384639264358391
SH2B3	0.931687143229746
FOXP4	0.427456431449448
PLIN2	0.6283239322680171
RC3H2	0.402029452744998
TLE5	0.9784154220657352
ASPRV1	0.37183682385852096
NFATC3	0.333887264329037
PAX8-AS1	0.4791337525993761
LRMDA	0.37412350336002
C12orf75	0.256764434682737
KCTD10	0.89061424446689
PHF8	0.629366524311846
TMPRSS9	0.7762785791592209
EDC3	0.52608831428128
DDR1	0.7997192779867551
ARRDC5	0.484476091232752
PANX2	0.885150099607895
DCAF15	0.0710134377567187
HRNR	0.4464357593733511
ZNF76	0.403364471907561
EFCAB2	0.38401950494182
THOP1	0.701896245399022
TMEM177	0.317012905173521
MSL3	0.447430025190115
FAM3A	0.49464787415877
QSOX1	0.543350629383706
RNF168	0.0285680386310566
C1RL	0.00517347899480206
UBE2I	0.0777407763850582
MICAL1	0.326196139031276
RPS5	0.0738683592018856
RASSF1-AS1	0.6614255009713921
SMIM5	0.635946414517587
CHROMR	0.2957370611041961
MN1	0.961073858733014
ADA	0.0733792677159064
SLC41A3	0.98552373763094
GATB	0.785707475360152
NR5A1	0.310406627817396
PLCG2	0.5244799138409529
HPGD	0.2882012362538761
CCDC65	0.564736295015434
RAP1GAP	0.7741315528516259
TAF15	0.508771049203474
TMEM50A	0.798532591729875
LINC02325	0.6109557644537591
ELAC1	0.19141691982213
RRP7BP	0.55050784850442
SLC18B1	0.6323260510738461
DRAM1	0.30725558350307
MIR762HG	0.9802451090449792
RAB11FIP1P1	0.183736027334946
SLC31A1	0.456943324625305
MIB2	0.29903596480162103
ARL6IP4	0.877834892698565
SUZ12	0.820200141665657
ENTPD7	0.585131318336311
DOT1L	0.09134026426757
ARFIP2	0.830625295472091
CAMLG	0.5545099922997321
PCNX2	0.100516033616508
TEDDM1	0.0111247172166139
AGK	0.9421224598057192
ERCC6L2-AS1	0.0724695814954942
TNFRSF13C	0.00127015029232114
MRPS11	0.6846246328746441
F5	0.000623469187208934
OR2A9P	0.114513785071986
PPFIBP2	0.959901914474286
LINC01521	0.970674279048362
EFCAB7	0.344587573840034
LRP11	0.270221866290901
POLI	0.206921202817122
TRPS1	0.0717303761814315
RBM3	0.205630826579442
IRF9	0.0121207684110891
MSTO1	0.7462338942291801
GUSBP14	0.3843284618649601
IFI6	0.276403966667348
NME7	0.675265120668687
RAB29	0.343088736802098
HPS4	0.52340898206843
NOL9	0.688037001363841
PDSS2	0.7894308475465558
PRMT1	0.3896796535353549
FAM215B	0.574316781365114
ENKD1	0.739799514043784
PIPOX	0.162344066066796
P3H4	0.7183405979855579
PCSK7	0.018979783592546
RNF217	0.604677855675536
ATP5MC2P3	0.40582988316167695
LMAN1	0.0737774851541313
ITGB2-AS1	0.0329206537859405
IGHG2	0.866679591912133
NUTM2B-AS1	0.0415399995913962
ODF1	0.7258564104902409
PDGFB	0.5763043215772529
SLC2A3P4	0.521017822403296
DGKK	0.860466461758659
TOX4P1	0.620503218032453
MIR600HG	0.00224411360926495
SPIN2B	0.704450713747091
DRG1	0.775009045626699
RPS19BP1	0.360322859441418
MGME1	0.536442177972553
STAG3L5P-PVRIG2P-PILRB	0.8282113414908778
TMEM68	0.864264415450267
LDOC1	0.7728362022663879
HCN2	0.8071673473776301
MIA-RAB4B	0.31106781319791305
TMC5	0.3236424142078469
TMEM199	0.584135324261298
GUSBP1	0.94848602433747
RPL14	0.982210709348088
CA8	1.03181181817569e-09
SPTAN1	0.047383439269336
NAA30	0.591196035983506
TMEM18	0.7085618792188569
CNTD1	0.675886429014013
RB1	0.8320641509842409
AP4E1	0.684258160646933
TRIP10	0.32867212992099
ANKRD36B	0.921022698408494
HCCS	0.9797241048987908
NRIR	0.989947656595606
IQSEC3	0.558851257642409
NFE2	0.277343817348718
TCP1	0.677168753122332
THAP5	0.821309376357065
ASPM	0.582596286126908
ECE1	0.0321613356577495
MBNL3	0.0253749936779478
ADAL	0.190695782337243
KIR2DL1	0.00572001511403658
LINC03022	0.832664053830073
SULT1B1	0.0536813148151992
ZNF518A	0.0381827218844171
TRANK1	0.846710890586165
TATDN2	0.0200372123419135
NCLN	0.33997349700907104
HSPA8P15	0.885761639687307
MAP2K6	0.989891286022294
TWF1	0.589725757090553
KMO	0.0907796596934825
LINC02614	0.871206422546096
MICB	0.133930142038475
CPSF4	0.6171546740284289
ATF1	0.0142942928637339
H2BC17	0.886417620579973
C10orf105	0.8006126070570992
SMIM19	0.796976033059514
TRAF1	0.00245429437298646
ZNF251	0.460188887228815
NEDD9	0.36570803312476097
SV2A	0.435850903662007
LSM10	0.902130638517128
SEC22A	0.34041429843523
DIDO1	0.1866989078091
SGSM2	0.603373930040359
SLC43A1	0.8802477343045669
ARMCX5-GPRASP2	0.979150449107596
HLA-DPA1	0.0450437339858507
HBS1L	0.949335187705614
TAPBPL	0.7466829038530691
HIBADH	0.0788648552194382
SLC2A6	0.939706787021817
HHEX	0.0107891404569369
CDKN2AIPNL	0.791917723481777
RAP1A	0.0368122696795024
VTI1B	0.500388874813026
DDX39B	0.0230602083311101
KIF16B	0.436435457921472
LINC01569	0.81173598945126
RABIF	0.5471197743280979
CCT7	0.462198625195835
EIF3A	0.489059041843166
GPATCH1	0.0807171555538703
ZCCHC24	0.20024264558359806
RNF185	0.174681895125296
CORO1B	0.327691727186419
H3P37	0.98529986791607
C1GALT1	0.19745283411228
CANT1	0.595975487163379
TXNDC9	0.5708364018437571
RPL12	0.8683532478311721
EP400P1	0.477585500326141
TMLHE-AS1	0.6489811917676159
PHRF1	0.355846206067175
ANKRD44	0.345375515505883
CHERP	0.0641903803386183
TAS2R64P	0.725254238021823
ZFAT	0.008907254519399659
ZNF658	0.557724296090141
TLE2	0.235517243567275
TRAPPC3	0.7617789713230241
ZDHHC20	0.91601725968806
UFC1	0.7290824294095641
CD74	0.4457912402569261
TRMT6	0.121640957456269
ANGPTL2	0.27369228509724497
KDM4B	0.174937080306332
RNU1-3	0.114710741842986
ZNF571	0.117593151443474
ANKRD49	0.6620691430569129
SCARNA21	0.95637905495456
EMB	0.0025190699944868397
SLC12A2-DT	0.531335350452342
HNRNPA2B1	0.799315216808522
HS2ST1	0.243536418039999
PLXNA2	0.225442520787602
WWC3	0.75768526767022
PTER	0.21459828211096896
C21orf91	0.4711956437418
HDAC1	0.220724118951387
LOXL3	0.417673194911231
LRRC75B	0.273417875078805
PGM2L1	0.6608311055956939
MAEA	0.138001888059846
APBA2	0.574563174834745
EIF2B5	0.109767595261693
FHIP1B	0.918496585419882
ZNF35	0.3976250969807321
ABLIM1	0.880869461026649
SPATA6	0.734627687671898
LATS1	0.382718652489635
LARGE1	6.02283630172422e-05
RALB	0.996469277313
ZNF574	0.879310296524491
BLVRA	0.874294426948292
TP53I13	0.0155099210521397
NDUFAB1	0.7900911266528159
HBA2	0.0489644089738233
SRD5A1	0.0863089336168382
NCOA1	0.611624455627003
SLC25A38	0.8822030907900491
NONOP2	0.509136852886387
CEP128	0.3899354107066671
IFT52	0.533427773202549
VPS39	0.544195196528024
RPL10AP1	0.8308741943239829
IRF2	0.0884116530996767
POLE	0.631060035974708
RAB5B	0.5406559784883079
ANO10	0.345181573303982
ARHGEF11	0.874898987013468
TAF11	0.7725280861373441
TASOR2	0.28858895802780105
CENPUP2	0.564400749321713
TYW5	0.974643829118543
UQCC3	0.687327576592731
BAIAP2-DT	0.303959480188933
HEATR9	0.129161493141292
FANCL	0.210129121113743
MIR22HG	0.785926856157697
PRKAA1	0.9769118551286792
PSMF1	0.145150486958051
LINC01550	0.799865359789816
COX7C	0.162444991994733
GNAL	0.38079470670391
ZXDC	0.13370705638333802
HES4	0.236271715343997
DMAP1	0.233765435702427
EIF3J	0.972197861506785
PHF21A	0.0346372131058804
LRRC40	0.4076253555398929
UBAC1	0.4760338470914871
MTA1	0.646189081233562
BEAN1	0.7294913423372049
LINC02481	0.7743799556377808
KIAA0513	0.8417878310436151
PDE6G	0.3804167094352721
TMEM14EP	0.8568700486287328
CYCS	0.9198756386441028
FOXK2	0.912088395625682
ASB6	0.7655899753027902
ADGRF3	0.56851368952878
DDN-AS1	0.0435474453950499
EHD4	0.268682133946615
ZNF419	0.8297408860138149
ATXN7L3B	0.0114890596232752
LINC02694	0.7752102478883359
WDR43	0.7706690271993271
ETV7	0.4670422487824339
MED23	0.442925694639937
CCND2	0.6438986618629039
ECHDC3	0.0118617139074832
SNHG4	0.8999394891386869
GSEC	0.118678453149886
CEP152	0.422197762467604
CIB1	0.0470016763207584
RNASEK	0.243583265380337
PTGFRN	0.288147610074152
EMX1	0.970861307754256
TTC39C	0.0018064618208238894
HSD17B1-AS1	0.908286154760466
C2orf92	0.457440092252252
CZIB	0.11884121803804598
SLC35C1	0.736645275424486
METTL2A	0.964633984915233
NEK8	0.7048262841582941
SREK1IP1	0.592123013435329
NPIPB4	0.5760318346798431
PCDHGA10	0.45534384997684
SNORD3B-1	0.507835416657421
METTL25	0.657081647647942
ALOX5	0.9661033778743808
CALB1	0.710623860954377
MOSPD2	0.9717576189117372
SNX29P1	0.101747369342683
RPL21	0.883345905794779
CEBPE	0.0633908460253122
ZNF346	0.840691489307386
ZNF579	0.941628153176998
BCL2L13	0.429084111131409
HUS1	0.7697916071781691
PDRG1	0.966186505235474
SGSH	0.0963523024554852
LMOD1	0.26408904587430204
ATRAID	0.684783868220506
OSTM1	0.27877287967724
ZNF391	0.786414801541641
CMC2	0.24292406411794604
CCDC112	0.17562703482312106
HBG2	0.631138194349289
PON2	0.6936088598241961
TMCO3	0.157896040187524
VKORC1	0.691228726507865
BNIP3	0.7043363926189141
RPL7AP6	0.613405520489315
PCDH1	0.0490307300947431
PRSS23	0.182229891548853
SPG21	0.100573577924832
LINC02384	0.4673493926778571
MMD	0.0819589381874704
NDUFS1	0.8770161884064741
CEP120	0.631064716834526
NUP62	0.8477871728317701
PLEKHM1P1	0.365380988634005
STAP1	0.14582267640163402
ZBTB37	0.300438294633226
PLXNB1	0.5822506957931729
NUAK1	0.7052537000668241
FAM184A	0.481293092357216
PDZK1	0.553816609102047
ILRUN	0.0804890015654251
MIF4GD-DT	0.575262151180698
DPY19L4P1	0.0363672378557896
LINC01963	0.7444531989898271
TBCK	0.7938597279691899
APC	0.906422778925856
CROCCP3	0.952577436715936
POLE2	0.8364873659812379
TCF7L1	0.263639726802969
PANK4	0.560346910306162
ZRANB3	0.44368827402458505
TLR4	0.6850282622407261
DDB2	0.619133197779499
FXYD2	0.9101744368194692
SEC61A2	0.7784202759663991
B9D1	0.0769812725335303
MCTP1	0.19356723622881894
TAS2R30	0.87532310381562
EFCAB8	0.7988238076365369
FRG1	0.768076851040959
KIF21A	0.4678860366450711
KIF22	0.32840569515868
LINC00944	0.0402027194786067
MS4A6A	0.999110484653758
ZNF75A	0.0280397937014441
DSTNP1	0.392225723597637
SRGN	0.12913968162477302
CENPE	0.326136069420157
ADAR	0.0678639662989391
EXOC7	0.218951535784255
KIF24	0.6765305847904051
APOBEC3C	0.476678969718681
METAP1D	0.238698289674795
RNFT1	0.250826806008598
CERK	0.0168773672314111
SLC6A6	0.050451240891393
TRPC4AP	0.012529674064582
TICAM2	0.389851289523055
YTHDF2	0.7308649116312951
CCR1	0.930242696097016
MBLAC2	0.474537280177844
SLC35B2	0.7617717637398029
TMCO1	0.529527837452942
AVEN	0.256513383985281
SLC25A40	0.657801988901223
UBXN4	0.21053804401135
KLHDC3	0.458216592565315
RABGGTA	0.647419778037546
PPP1R15A	2.41449309879143e-07
COMMD8	0.288661415889253
FAM50B	0.8157434261663571
HNRNPLL	0.7501263803372622
SLC25A36	0.597837667853287
SIAH1	0.139819027038473
SSB	0.524449941549144
CXCR2	0.037707622186528005
GBP1	0.290067511270244
AGAP12P	0.8904026615791469
FAM118B	0.0899690381496922
PPIAP22	0.620123513187074
TGFB3	0.616548470740053
ZFHX2	0.304902326462527
PDE4DIPP6	0.315443154602401
NFE2L1	0.282733678883397
PRDM8	0.522948178404049
PLEKHG2	0.8669518981032599
AURKAP1	0.486781020508688
DOK3	0.00620722101890073
MAD2L1BP	0.6601735280948411
PYCR3	0.8564504514632378
LPIN1	0.0829165990266979
SNAPC2	0.0587083830336263
C14orf28	0.346021127918804
ALKBH1	0.924687988618424
UROS	0.7460562776165209
YWHAH	0.96850969920161
ICAM3	0.520326551478858
FAM13A	0.809662523505135
GTF2A1	0.583090752306085
MEFV	0.13806414073972198
HECTD4	0.508410450862073
SNORD10	0.34275286303379104
RPS3AP26	0.741549438428182
GRN	0.0735934080764457
TMSB15A	0.38147582037598
POMGNT2	0.216816815832898
SNRNP25	0.74063961009785
UBE2B	0.148593392700912
ARL8A	0.30905537252113896
ATRN	0.39455328549634
RAD9A	0.0659837425901588
SYPL1	0.44248190381144703
AQP11	0.0637247615257659
NR2F6	0.39919991511699
LINC00426	0.24753651298240695
PLCL2	0.397071144363326
CCDC144A	0.692576276362869
HSPBP1	0.5057345546262739
PIM3	0.0412725794885142
AP3S2	0.625151929528213
GTF2IP20	0.9408622599458508
ARHGAP25	0.37976036918385
LYRM1	0.591636841282849
OGG1	0.3564900807156021
ARHGAP33	0.188218664691862
PTPN18	0.0735170204288959
ZC3H8	0.576018776235676
ZNF808	0.213914166083668
CATSPER2P1	0.092739824760994
PCDHGA6	0.538335064332389
DENND10	0.6131596958129351
SNORA7B	0.0847738088030241
FAM111A	0.151298170001555
CNIH4	0.0266081005566606
OTUD6B	0.939408710579036
CDC37	0.908675347596187
LY6G5B	0.530841441792999
GTPBP4	0.605852887611224
FKRP	0.5189289217028821
MMACHC	0.554459529011573
PDCD1	0.965887124174378
SEPT5-GP1BB	0.905760159493394
ZNF837	0.55944793518557
ZNF84	0.9213818324540348
LRP6	0.448110183964527
SNHG5	0.8669575231604351
LSM6	0.6964355082262571
SLC2A3P2	0.139159753059211
RIPK1	0.218089913011164
TRIT1	0.6020153880299449
PBX2	0.563132753223744
RMI2	0.036261236578811015
HLA-DOA	0.389637782357125
STRN4	0.193215281083843
MIS12	0.929955429599511
NUP205	0.201084223705674
RNASEK-C17orf49	0.93494731258057
CCNL2P1	0.92039283532809
DENND4A	0.0231943729874561
MPHOSPH8	0.167172519774285
JMJD1C	0.0884839943712575
METTL21A	0.516638521774218
ATXN2L	0.5755520863517629
ZNF317	0.461050286830627
RARS2	0.8839369120119591
C1QB	0.991635075679868
DBN1	0.7046998208093961
IGF1R	0.90466428828654
CNKSR2	0.0549261038418925
GBP6	0.5806769664072221
UNC13D	0.7267393124986541
ADGRE1	0.0612446744434963
ASGR1	0.022750764964061
SPATA20P1	0.018456103847018
PAFAH2	0.64396006119233
LRRC4	5.8950851569578196e-05
UMPS	0.2952206115370889
FAM234A	0.315790330467871
TOE1	0.15792404559167406
EEF2K	0.7656002127532371
SPG11	0.3713713802838909
IDUA	0.133254235467538
RANGAP1	0.9822683029175892
LMO7	0.577487834223502
MFAP3	0.852655621610478
HADHA	0.712847236104463
PLCG1-AS1	0.453863878598977
CLK1	0.692777761906539
KRT18P39	0.9280313883585308
TRIM69	0.634298963635972
C19orf12	0.91312685461268
PI4KAP1	0.5363544668513021
PLIN3	0.10139006341943
ZNF674	0.920256600476989
RIOK2	0.109732990229173
SNORA63	0.471464395111346
MED28	0.866431928174292
LINC02397	0.0014949013803425
TMEM121B	0.0430498186074833
NOL12	0.0820422668023773
PGAP2	0.180050687512065
CARM1	0.431664511491026
OGA	0.0102276669477456
LRCH1	0.0186207467913631
ASMTL	0.421444671238754
CITED2	0.5834964420822271
SENP2	0.7716858157589441
UGCG	0.330152119485811
BORCS6	0.607932504181697
IGLV1-47	0.0253531449926341
CCDC183-AS1	0.0253992170131529
ALKBH8	0.758130850064368
RRAGC	0.469949165545954
GPR161	0.0673851527570251
SMAD9	0.6143137883400049
MGLL	0.489552021644778
FDXACB1	0.8569031372490359
BTBD1	0.163012988510109
GUSBP11	0.32208844181839696
PAICSP1	0.13326048714033098
TRGV7	0.779880563222531
P2RY12	0.00922907035369975
PARP11-AS1	0.0498671058266968
CPT1A	0.983369233677214
CYP2S1	0.6308937626531539
MFSD4A	0.28615096764332104
ZFP30	0.149221903534456
CLN6	0.147696547009048
EBP	0.0507722770728996
GCM1	0.5502914625718139
APTX	0.112145623282342
UBE2Z	0.393323885905916
H2BC26	0.0126571660123951
CBX7	0.121277938201103
TMEM255B	0.70567785417242
TRAPPC2B	0.367346620250137
TRIM52	0.7627753141097741
NAIPP4	0.439276878890545
PHGDH	0.8750420684387501
ECSIT	0.344029976228303
POLR2E	0.6350473016765029
AP3D1	0.811049942483057
PSMB8-AS1	0.10181485797209
PPP6C	0.0357860564027248
SLC18A2	0.00147366383268404
FRMD5	0.769040878676809
LINC02422	0.453806609947485
PGAM1P8	0.7143744914210379
RBM15B	0.7552174181484759
SNHG28	0.981601392234381
MS4A4A	0.422321209579527
AGTRAP	0.236138993193193
LRRC56	0.7911116075476741
SPDYE16	0.6885671540296701
EIF3L	0.580126127437265
AK5	0.435520494653975
LOC7795	0.23859216640735895
KAT6A	0.7561287157746841
MRM1	0.435696186757575
CLDN5	0.130959782811742
ARRDC4	0.4202550008764071
PROK2	3.92408148503118e-07
TNRC6B	0.319604037784985
LRP10	0.4806939950479411
ZNF362	0.728514543775419
DBT	0.380135211170596
ZNF260	0.5028052763507089
TCN2	0.35691245037484004
ATAD2B	0.7881097545408979
SAP130	0.443491636640332
AGPAT1	0.406631695654299
CCNC	0.704344097362288
BCL7B	0.507415458050627
PRKAR1B-AS1	0.470165098120853
NAA20	0.742727810416005
PIK3R1	0.011566277068574
LRRC59	0.623398179236025
ITGB5	0.772911249198162
CTU2	0.155835834572986
BCDIN3D	0.543858421639205
SLC6A19	0.765822679809028
CLASP2	0.822102308122249
DNAJC25-GNG10	0.0385880948438683
PRKCA	0.625220232050212
FGFR1OP2	0.164237044863238
BLOC1S1	0.36852247411049
FUS	0.523259862374863
ERCC8	0.13855876811988
FCGR2A	0.0266348461992442
THAP9-AS1	0.0102588707393789
RINL	0.971332207159786
RPS28	0.420828476443612
LRFN2	0.7298215626704209
LRRN2	0.109667776632899
SNORA53	0.00292750286913482
LACTB2-AS1	0.93708186568089
KLF9	0.0267499790003431
CARNS1	0.27111030700211
PEAR1	0.7202068801787521
ZKSCAN2	0.0989796483731408
KRT8P46	0.6091618735073699
SAMD4B	0.15081484816985
SDHAF1	0.6540139271751789
NAPRT	0.435793768542725
GPR141	0.6662132192199921
RADX	0.0681272259109114
LINC02555	0.34225529800285803
NUDT3	0.156445185717404
PLGLB2	0.5792999001183321
TMEM250	0.465832036064928
WDPCP	0.23656215192746805
CCDC90B	0.8028244748462992
DGCR8	0.644485682013056
OSBPL9	0.526386912801956
NTNG2	0.9807464674077648
AFG2B	0.7111135714920079
AXIN1	0.350370524573057
KIR2DS4	0.162497168630289
ANKRD44-IT1	0.897946485271118
MKNK1-AS1	0.0708864048862355
MARCHF6	0.541066137792546
SLC23A3	0.8129404575729521
KIF13A	0.298916122380952
PHF13	0.662422537434412
EME2	0.4847988819366211
NOP56	0.8087880297198349
GABPB1-IT1	0.24165256268793106
ZNF283	0.796654609500072
MAGIX	0.190049755309394
ESCO1	0.7135356393288571
MLKL	0.364517654286416
ZNF546	0.40100946611458704
TMEM168	0.546424313558291
SCN9A	0.908454549265917
NFATC2	0.0232813438958828
PHKG2	0.571351231532933
CR2	0.0941725823615253
C2	0.808834128289552
CCDC88C	0.0952155246568813
LRIG2-DT	0.8865781439247851
NPEPL1	0.124030788386565
POM121	0.964557613725598
TMEM129	0.0828011388602346
MRPS23	0.638373894971243
MINDY1	0.0882858607053905
NLRP2B	0.587777513423991
VPS45	0.308807310597275
ERCC2	0.621090074272994
GP6-AS1	0.33010993076141304
H2BC18	0.934263254266254
MORC2	0.786043844671534
SLAMF7	0.124389263023456
WDR12	0.855232249949049
AKR1E2	0.3990559068030421
ANAPC5	0.16709747277601095
CWC25	0.98233879099312
ZNF252P-AS1	0.8773179194100891
SNORA54	0.6050531867706379
PPP1R21	0.804730618869181
ADORA2A	0.20790576748894696
GK3	0.007573881731829091
MSANTD3	0.322882932484627
PPP1R12A-AS1	0.3871515966613
NRCAM	0.0939058911540706
NSMCE4A	0.8938925733217371
SLC25A43	0.3301281238401961
YAE1	0.5486746712801599
PSME4	0.0738509069882563
DDX11L10	0.421539519453459
FBXO34	0.55320315704787
OXCT1	0.5059268202946379
EEA1	0.413742031822405
CERS2	0.117280105496534
NDST2	0.8019448713238629
ATP5F1C	0.995181815635039
C4orf46	0.7188781573546779
FA2H	0.457581363437752
IFITM3P6	0.371103011028226
HMGN3	0.7494092781435829
TLR3	0.35350533787744604
ZMYND19P1	0.447545975635885
HTRA2	0.72865727603506
CYFIP1	0.0242716634606138
KDM7A	0.721762532759576
VAV3	0.519062191450335
L3HYPDH	0.536157328647364
TRIM17	0.6943236282473381
RBSN	0.233376006408243
TACSTD2	0.582059680313633
DEGS1	0.294141850386451
SEMA4C	0.30539850420923403
TMEM147-AS1	0.335819671493657
BNIP2	0.437430065020169
UBE2A	0.6670949326311569
PCDHGC3	0.6621055095415861
ACAA2	0.679246796038208
LINC01237	0.563349371730463
MYCBP	0.698173572081523
IFI44L	0.846892237818729
NIPSNAP2	0.316664681645156
POFUT2	0.455275263520903
SNRPD1	0.264280327861924
PPM1G	0.578005835328355
ABRACL	0.129207602412168
FAM32A	0.4046280662467071
GHITM	0.4578350387987121
MYO16	0.200442537025625
PEX13	0.16632542003912398
ZP3	0.467033055877843
HOTAIRM1	0.39847508119196506
SEPTIN1	0.382776332730322
EFCAB12	0.009483063751558279
PHC1	0.8084472332020171
SNHG7	0.7067396971665101
PROSER1	0.462807940147107
ZNF672	0.570725354312107
ZSWIM9	0.774498010254977
IGHV5-51	0.0052713176712496
KRAS	0.498116021828255
RPS19	0.72157199455377
DISP2	0.32331458164236104
RNF216P1	0.201489212236595
ARF1	0.289609265702997
CHSY1	0.863622516541432
SRC	0.245364335993754
UQCRC2	0.9240654367599808
VTA1	0.7441780801496991
TBC1D9B	0.973582720769338
HLA-B	0.24083456556325306
HDHD5	0.956071030979776
MYO7A	0.707056877920427
APEH	0.901836974512418
KCNJ2	0.00121014296291145
NPRL2	0.5205414249340681
POLR1H	0.8404024499174448
PRPF19	0.8260830217274399
ZNF731P	0.874653718556398
CRKL	0.258314749981872
EVI2B	0.220549471573465
UPF3A	0.685472421831223
PDLIM1	0.306668030530109
DNAAF5	0.451713455519886
ARID5A	0.648261732981396
NFIL3	0.564666527481354
CDC37L1	0.163528757570168
CIAPIN1	0.0769192363751803
ALYREF	0.830537185606375
ASAP2	0.8091615754967679
FAAP20	0.916531770606502
PIK3C2A	0.594905673984408
PIGZ	0.606039984517271
EFCAB13	0.8806177562778579
ABHD17C	0.108889109243116
CUBN	0.514903673433454
RPS2P32	0.514087081069701
SBK1	0.8045444914308292
B9D2	0.36466757764069
DOCK8	0.322629872562671
HMGA1	0.7405793471004469
M1AP	0.93274800798125
NDUFC1	0.589889058416051
ABCB8	0.15074446275268602
C9orf78	0.8430823381459541
UTY	0.350977733019607
TRUB2	0.25359068537518503
SLC35G1	0.7022253864208778
RIN3	0.126261570544637
ST20	0.396408654558838
CRLF3	0.611827034701535
FRG1CP	0.136055929778609
MAN2A2	0.459058989754029
ISCU	0.273557393305483
NKAPP1	0.44100459351225
UCHL3	0.5262860157268371
GPA33	0.400043542182701
PAIP1	0.323866909203559
ANKRD27	0.642243021867519
MARCKSL1	0.43167758511462895
SLC36A1	0.995911844065946
METTL17	0.458410951741617
CCNL2	0.00227763664914747
PARGP1	0.491494887767604
TRIM3	0.5081086980966161
GOLGA8A	0.423593534076456
SIRT1	0.47928806627694
APEX2	0.830516494562243
KAT8	0.350789025582567
SEPTIN10	0.574039348776291
TSR1	0.702916983936957
MVK	0.25697273836393697
NUP133	0.30678166111043603
MED26	0.779834966164024
TOMM5	0.775025324169876
LBX2	0.6481277363845289
TRIM32	0.6440565736577321
ZNF416	0.568747123013188
ENG	0.17160019948593802
ZNF799	0.3199539131009489
PEBP1	0.5272406075072
DUXAP10	0.7690394090579109
NDUFB2	0.727438769862025
WAPL	0.0650342766098357
C17orf100	0.90172862435484
TNS2	0.6343862196630711
ZFP69B	0.660005140528645
FBXL19-AS1	0.250636105776803
GOLGA2	0.13170248812047194
GTF3C1	0.324808851225889
MAPKAPK5	0.525835635726728
RNVU1-18	0.114710741842986
IBA57	0.528118821259622
CNPY4	0.5975321508081469
MOB3B	0.0118584629054998
SHMT2	0.732010563365355
RUNDC3A	0.706850423137503
TRIM58	0.0922674155170687
MATR3	0.7481754802932951
MST1	0.497451170883478
VNN1	0.0517904451480897
BEST1	0.0311118343698201
FOCAD	0.7733288954966429
PPP2R3A	0.7209718819980441
SERPINE1	0.706840573198495
ANKRD18A	0.653166967941664
CYP2U1	0.134702300133242
ZNF557	0.0189942658454192
OSBPL2	0.7681263676074721
SRRM2-AS1	0.8581172358386321
PPIE	0.236484842518797
NACC2	0.886746093413167
TADA2A	0.605254754580134
ST3GAL4	0.6775859757306529
DDX60	0.0697060453410543
TMEM262	0.4256456648047899
HSPH1	0.788784453182659
RPL7L1	0.6967833389620489
ARHGAP11A	0.224391629334592
CHRNA2	0.4532562734871479
ARHGEF39	0.21857317328505105
LEF1-AS1	0.273537626459478
RALGAPA1	0.908037688902696
ANTKMT	0.663170341962445
TRPV2	0.296720098249918
SEC31A	0.333762995928183
NIPSNAP3A	0.760443218109885
ZNF236-DT	0.990428989690785
TMCC2	0.16534447487033702
CHIT1	0.299938194182151
PIGHP1	0.7808793650280291
ZNF880	0.0670788222407345
PLA2G4A	0.563735965441195
TET3	0.740080074430505
FBXL13	0.547792051290123
APOL1	0.20042942821577106
ZNF436-AS1	0.666505504500941
ZNF827	0.3265403536990269
SEPSECS	0.5545153752226911
PDE4B	6.93363804844471e-05
NME9	0.518531888986569
PNP	4.0090903231601096e-05
CD59	0.169099178737962
NAA10	0.507482672594345
ZNF761	0.931064682014628
KLHL7	0.746078183506331
KLHL18	0.29190451897998
ZNF407	0.657109602998849
ZNF417	0.116776379092399
DOCK8-AS1	0.26076298203868603
DBF4	0.913277391701602
BLTP3A	0.0528118394369121
ITGA5	0.396017798969485
IMPA1	0.704757650653219
EPHB2	0.00154200544742113
DPAGT1	0.792851786053451
MTCO3P5	0.490073523254063
EEF1AKMT2	0.484389564487003
MTCO3P11	0.758894665546847
MTERF2	0.3641654390861779
MICA	0.6161470796016171
RETREG2	0.648985707375526
TJP2	0.6993309858466479
ZNF582-DT	0.668634279577944
GCHFR	0.19916446881118305
WFS1	0.17017546502125
ARID1A	0.0986186321176488
RPIA	0.984751783731904
HOMER3	0.298884440053164
SMARCB1	0.401615780090448
KANSL1	0.583545784888119
CCR5	0.214567733613612
BCDIN3D-AS1	0.11651660420719
SPACA6-AS1	0.6320812379545621
RPS20	0.586969056532358
NFU1	0.285085370849461
IFT74	0.7187422432162479
ZDHHC13	0.34464053945521506
GNB2	0.276102281673417
ANKRD13A	0.480328475709956
FAXDC2	0.9125397364019072
LARGE2	0.0782356764893232
AREL1	0.25121166035610104
MTHFD2	0.3787967539143421
ZNF45	0.18114063626935395
ECD	0.0979662333323054
HRAS	0.702321026711976
NHERF4	0.410184929258124
PRDX6	0.7920663177910631
RPL4P7	0.8232229974742891
TSEN34	0.758886751795868
ENPP4	0.8999947171183729
VEGFA	0.33980038369663795
RRP12	0.0556309247363538
RAB39B	0.0204714876961683
USP32	0.5194374387425039
ARPC1B	0.0835659132949159
NOTCH2NLA	0.123862202120527
TNS3	0.0864200262639281
GYG1	0.0230783620521627
CBX3	0.379177845337588
ZNF8-ERVK3-1	0.624278181228417
HID1	0.148883154084792
SCPEP1	0.0290478066717434
PNPLA2	0.0653305246059417
ZNF83	0.218003451157798
PDIK1L	0.634615764868818
ZNF826P	0.580378482911339
MYH11	0.618347112300494
NDUFAF4	0.7676879120057208
VIM-AS1	0.500749299391136
RAPGEF6	0.414443131025341
FAM156A	0.395624277560117
HMBS	0.181592551332067
SCRG1	0.5597145322944511
ADGRG7	0.23874191816663295
CLPB	0.598000838518394
SLC25A1	0.0930177767086481
TOP1	0.6545822761073851
CKLF	0.0663582951986933
FOXO4	0.0865798961478682
SEC14L5	0.547742635542271
LIG4	0.733225554882669
TBC1D3E	0.8739176204637359
CCS	0.8574483951103421
FAM91A1	0.34793428659225
YBX1	0.708789752978551
PMS2P3	0.856639368120707
SRPRA	0.421276925980002
ITGB3BP	0.475346278052559
ERAP1	0.5430325449706239
RFNG	0.933518237138264
PPP1R7	0.776673506431558
RIOK3	0.796370360053556
LIAT1	0.9762967997502578
CITED4	0.597531926945287
PEX3	0.473220587431345
OTULINL	0.6800297746415029
ATP6V0E2	0.14267451030380202
INTS3	0.323188418864197
UBE4B	0.0406985879734594
ENOSF1	0.591018849260722
C2CD2L	0.8948465878128878
MRAS	0.819117706620235
HYI	0.113765004211373
INTS9	0.5921164454159611
SLC25A34	0.822164684428833
RAD51AP1P1	0.965890634681174
PRPS1	0.6163905897663
TRBC1	0.17187921547527102
LINC02289	1.57602568715936e-05
SMG1P1	0.944920892937874
APOBR	0.469757092802639
PLXNB3	0.250262665707207
TGFBR1	0.14206900493467498
NCAPH	0.98716121524313
UBXN6	0.726557635696673
CMTM6	0.941611994011502
EEF1AKMT3	0.0592946903320468
MBIP	0.967153337734856
MMP17	0.361158584854368
SCNN1D	0.113640814689096
TMPO	0.6725543122550279
MYO18A	0.0151446837423628
RER1	0.8848548861856259
NET1	0.28243640083313504
TXLNA	0.265467230246176
DSN1	0.00283309872729492
DYNLRB1	0.28473862892332
SLC35F6	0.3860973588452501
PKD1P1	0.922624038127953
G0S2	0.0607057724732014
HNRNPA1P59	0.7813937063451191
CD177	0.12691789426701
SMG6	0.31305224556589
SUPT20H	0.5235555678128421
ITGB7	0.701232604588984
CHST15	0.7051117143812379
PTPRJ	0.0122436432905237
INO80	0.417793758329003
VAV1	0.00163375642725071
CAB39	0.12246948042727802
OR7E128P	0.9761778951750948
GALNT1	0.754525600484815
ZC3H12B	0.0122609511177727
RMI1	0.790438318946452
SWAP70	0.322894318585896
URB2	0.275104402663396
ABCC3	0.62000801912908
CNOT1	0.484558042369896
CD2AP	0.8187832450010459
SRGAP2B	0.856932543675692
TMOD3	0.7848566451911031
FMN1	0.292318413199953
HAPSTR1	0.07351333618061599
ZNF668	0.711521426951136
LY6E	0.802361301375207
SUCNR1	0.786531398529814
AURKAIP1	0.203819220843341
COIL	0.6263301024553829
FYCO1	0.185297193385532
GFI1B	0.0123234032673967
ZNF395	0.822455151974345
EIF4A2	0.6008225348595899
NCAPD3	0.149176609515246
STOML2	0.7142498940848309
DNTTIP2	0.738626593771931
PGRMC1	0.194133520881879
STRADB	0.270040744263545
ZFAND2A-DT	0.658577325496935
AMY2B	0.239705024267499
CLOCK	0.275245957815541
IPPK	0.333949273419308
SEC16A	0.0650248909480394
TTPAL	0.329855685556535
MYCBP2-AS1	0.185418586627466
ZNF805	0.394866415904948
RORC	0.0431203827155365
BTN2A2	0.666038569567654
TNFAIP8	0.3088585898809311
KDM5D	0.41309105668384893
ZNF597	0.26205079352638
SMAD5	0.680612388883537
COX5B	0.7722049715215691
C2orf49-DT	0.0346238810075694
FAM53C	0.172529412968593
PIK3AP1	0.341114043876125
STYK1	0.9206148266422828
KCTD6	0.3670857434932271
PLD4	0.726301228438015
GAREM2	0.539078211441998
NPR2	0.798686151179259
TRMU	0.0726235963995131
HACD3	0.8459374782135591
DAGLB	0.982294613313288
CREM	0.00450907620822314
AMN1	0.921665455497102
HPCAL1	0.499763232675288
TMEM60	0.100456243647979
DCTN4	0.8029355180689358
PDE3A	0.903299451450712
BOP1	0.7525101713384399
CFLAR-AS1	0.3895465160321189
ZZZ3	0.6271226544623609
BTG1	0.0323017027479257
DIPK2A	0.5839870656530639
C6orf163	0.9093767007018893
SNN	0.00166773439587465
ATP2A2	0.782296202602032
SLCO4A1	0.3467033664044181
PIP4K2C	0.0492809952813295
TPRN	0.920808988188065
PPP1R12C	0.611914049549725
CST7	0.0479413521948826
SHLD2	0.999376543586181
ATP6AP1	0.30591065550551
PIBF1	0.8858301531501309
INIP	0.0973228143596194
UNKL	0.17582178657407702
C5AR2	0.0507475804077859
NEXN	0.23374393178397
AP5Z1	0.00882483219398416
EMILIN1	0.984798693345679
NUP58	0.7483232728521709
POLR2F	0.7799490953191771
EPHA4	0.0780377907550491
RPS2P44	0.7423446935810841
ZNF208	0.515476758406188
SLFNL1	0.5304413557399411
LINC00174	0.468266920342899
ZNF280B	0.702798319028883
CAPN7	0.7660348472467041
ERG28	0.304077490723536
MUTYH	0.945966880817638
FSTL3	0.347358792111921
SDHAF3	0.475347065337306
MBTPS1	0.607389251139355
SYNJ2BP	0.0312425963723203
HSF5	0.571721601620754
TAF1	0.969454883415371
RFC5	0.459044281867456
LIN54	0.11197088862925697
XRN1	0.6838110456984999
PIGB	0.291482022265714
CAP2P1	0.8014272279789559
PDLIM5	0.691530853669658
TMEM163	0.617350062249875
TAF2	0.944622556213734
THNSL2	0.631308450988026
VEPH1	0.904506277066043
RTL10	0.13024905332299902
CREB3	0.781014041895078
RSPH9	0.510960527837958
ABCA13	0.595972223146354
AGGF1	0.7515685886901191
SND1	0.270882057372817
TMEM101	0.5912601910755679
ZC3H12A	0.00433712133066626
C1orf198	0.35459615362651103
SYDE2	0.7434946187123309
LANCL1	0.229729928820811
SEPTIN8	0.46780015323582
HSPA4	0.520425109310268
PPP1R37	0.7893000272528321
RUSC2	0.25037639156631103
LSR	0.5573934799529
GTF2IRD2	0.0970844046005355
DDX6	0.045856113693826
JADE2	0.0321519320169351
ACD	0.6361789488290239
FDPS	0.42754300424734704
AFMID	0.49159886100819
MAP3K1	0.027596594867835
MRPL34	0.664284670153565
EPC1	0.439729403758803
PRAF2	0.5537536205805229
IL32	0.0200543597412542
P2RY6	0.11659831953745
MUC6	0.649455180506021
SNRPF	0.852211246880883
ZNF879	0.7695011449759009
CD27	0.972527693469746
SEMA4B	0.0148244898989074
CEACAM1	0.280262608477237
MBNL1	0.197355059046874
SLA2	0.135061244208504
HS1BP3	0.40837978002014
RIGI	0.0970693627807433
SNHG29	0.0691617581920742
NIPAL1	0.751493236087238
EPCIP	0.7121232219419681
NUP214	0.7021393652667449
BET1	0.603429466725476
SVIP	0.8551113420881109
TMEM86A	0.7191293910537858
NPAP1P4	0.629337625833624
PRAM1	0.0356070496140586
KYAT1	0.31647182740401103
ADRA2A	0.244455796795246
ADRB1	0.563092223573196
TENM4	0.0514196558034148
CHRM5	0.629427180382228
LRRN3	0.0006545904564679509
RAP2B	0.140552067309694
ZHX3	0.3540725059314601
FXYD5	0.541137639604756
FIS1	0.19343200669154895
FMO5	0.7044668554393759
ABCF3	0.710167054052593
NINL	0.32703053807035
ALDH5A1	0.9690498079046008
RFC2	0.511618385946004
TMEM230	0.799648592779119
OR10AD1	0.8039821637425729
VPS9D1-AS1	0.35501240733736106
MALINC1	0.8480077111930809
GTF3C3	0.169827698249042
BTBD6	0.9282878534667328
MEX3D	0.541714284827655
ZNF280C	0.9139745782088492
FAM110B	0.337641747295347
SELENOT	0.27980555656919
TMED10	0.20477516517457295
TCEA2	0.525108221599917
EHMT2	0.330284887312532
ASAH2B	0.7598398304547609
PTGDR	0.17147851388923802
PQBP1	0.957469831885321
FIG4	0.12706556204683098
MPDU1	0.207137350481964
WASH4P	0.781562711545066
FBXO41	0.623318663841235
WIPI2	0.40170728431197705
ZNF559	0.934594296306789
MRC2	0.697601638065352
C1R	0.9653839371816392
PDGFC	0.00643093215175217
SYNCRIP	0.457878437140512
ARHGAP8	0.768605280122093
NCOR2	0.14783965526169102
PTOV1-AS1	0.0118045814620829
UBQLN2	0.629945371485442
YLPM1	0.7550455892809741
GALE	0.492555399090688
CKS1B	0.5895603564048001
CD6	0.393183476158614
NMD3	0.0400009641606799
EHMT1	0.0636480412311606
OAF	0.752745404848962
ATL2	0.16704555653814698
HTATSF1	0.188629959378983
EML5	0.5965555486851379
CGGBP1	0.468242381748285
SYT11	0.589945540777876
ZNF687	0.102408693428029
FANCD2	0.5196233133059289
VPS33A	0.886505874473578
APAF1	0.721250309056553
ANKLE2	0.843010631373713
COX7B	0.570337568056818
OTUD6B-AS1	0.6555450466178511
CMTM1	0.00245618094317692
CUL3	0.9168624772810507
RPS3A	0.942760444144014
PHETA2	0.636354678530174
H1-5	0.157224680383171
HP1BP3	0.665352427866735
SLAIN2	0.0493252075045987
ADO	0.767313499900082
FAM157C	0.000235112743968406
DNAJC6	0.932860776354628
LTF	0.0014827181214240302
EPSTI1	0.236112837884704
PLEKHF1	0.287476127840539
VPS33B	0.3806719568569539
AIRN	0.299097699009437
ZBTB4	0.4885607362890779
CHST7	0.8529292945079051
IFT140	0.6363537530732779
GEMIN7-AS1	0.949595724125832
UPF2	0.234961395052721
ZNF441	0.0879019287544257
SMIM8	0.45456412039432
TMEM63B	0.0151389118626159
PTPDC1	0.0190843791586335
PLEKHG3	0.849578295365948
TNFSF12-TNFSF13	0.600155153346309
PHF14	0.6433149470321229
RBX1	0.20475992496423104
SRSF1	0.4268598196907461
MTRFR	0.17566505516729702
SSBP1	0.898365127876958
PGM5P2	0.0914795962310403
SEC13	0.627897991620996
TMEM204	0.414282406158996
POLR3D	0.24613726058298105
CTPS2	0.22865017514217306
IGLV3-1	0.00927323553145554
NFIA	0.780528278759182
TBC1D23	0.24182138337604
SIRT6	0.915015315984575
NUDT22	0.568673991573751
MTRF1	0.222611906144772
SPACA6	0.549918189882197
DNAJC2	0.637829285037159
HMGXB4	0.426150190077896
PRKCQ-AS1	0.831569557675975
CNP	0.6862675697313979
GLUD1P3	0.934476385529974
HSDL2	0.538689136564928
CRAMP1	0.8307142243358641
RPS4XP16	0.6477242220064511
SEPTIN5	0.889972095738347
EPC2	0.9210266792690428
CEACAM8	0.14824967712171802
HERC2P2	0.19750206072596105
TPRA1	0.462976358560975
LRG1	0.349161235578726
TMEM120B	0.48874376568985
PIGCP1	0.785239216709303
EZH2	0.8822832857053259
AP2S1	0.985509068545962
KPNA5	0.13982453452850102
PPP1R16A	0.205442577332205
ZNF24	0.0534498069781993
DLG5	0.50627291688082
DERA	0.380440605715399
PNMA1	0.254685175018522
THEMIS	0.0116932324506074
BROX	0.962656509093111
ARL11	0.379933837984735
ANKRD28	0.136600135111031
INPP5B	0.28669764507565504
DDX24	0.9742549771392328
MSC	0.395503681222854
LEPROT	0.0590180040007775
RASGRP3	0.789274846242635
KLRC2	0.178326756877168
WNT3	0.0095461861022543
CCDC115	0.618112485874238
CEP350	0.704337246164889
MAML1	0.949951082894536
RCAN1	0.673996349788571
GBP2	0.98958416634442
LOC107984876	0.512436274364674
PDGFA	0.33751894227202506
UTP20	0.572145801622339
GNPNAT1	0.717082526223842
TRBV20-1	0.0127979556503376
EEF1B2	0.845930917433365
RNF175	0.100679996972682
NAP1L5	0.7462482190948841
USP8	0.974437398230841
DVL3	0.41086703798948704
HDAC9	0.0984656295355224
CYCSP38	0.265820455525429
TCFL5	0.486174912904017
METTL14	0.8895123202143009
PAOX	0.206825033196453
UBIAD1	0.379079384039794
PNPLA1	0.7161435159702471
SLED1	0.0360603982759931
ZNF137P	0.156348004394812
FBXL15	0.6757737546465791
MYO3B	0.0228886937245154
PANX1	0.5968810046746321
ZNF205	0.687162278533654
HECA	0.554432211573616
KLF8	0.36608171427896097
DAPP1	0.230261802086195
JAKMIP3	0.56337667202951
CFH	0.335140783419038
S1PR4	0.7271261306596629
PEAK1	0.360967701305144
MRPL38	0.974226315280903
LRRC8C	0.0105754530945781
PABIR3	0.303779682299753
SERPINB1	0.460037986428089
FUT8	0.133771434024298
GPS1	0.397351028093619
PTK6	0.18866408841674495
SLC7A8	0.9323955339615873
SPI1	0.0212353625735603
SLC16A14	0.579061958636272
LSM2	0.11258963343148598
SRSF10	0.8237982586171541
ZFP62	0.7611711506034761
EML6	0.527678142792685
SMIM11	0.297704341759177
RPLP2	0.6833653577865949
ATP2C2-AS1	0.257404884090466
GAPDHP60	0.192679844867854
HECW2	0.5540873964252919
LASP1NB	0.185314677940546
KCNE3	0.9790154861560352
RPL3P6	0.427682391026704
TMEM43	0.0442695273355785
SEMA6A-AS1	0.793438469468129
ZNF621	0.216595917229592
ADAT2	0.173437808869172
PAQR7	0.7309572398326669
TBL1X	0.12831956422160198
TAF8	0.9762151940994508
ARHGEF37	0.471037107178552
RBM12B	0.464030251257569
NUP35	0.725071941804868
IPP	0.277533498147554
RNF125	0.8713445383010341
METAP2	0.3621154580370961
CD37	0.6803259655596259
TCAF2P1	0.983993366319926
UBE2F	0.9652378374229252
NUSAP1	0.904717422592728
RNF11	0.543517231632696
RNF115	0.0103501358109987
SFXN5	0.847392443306661
DPP3	0.176376714005469
ABI3	0.159085133697585
CRBN	0.19019162530714
NAPG	0.6204436356505921
UGGT2	0.74856157373623
CCNQ	0.160468166595206
CD151	0.559154397003953
TANC1	0.89944424250128
SLAMF8	0.3916712230269989
TSSK6	0.8181491582829592
DOK2	0.6737914758995689
GRK6P1	0.761194830862145
CNNM4	0.4240063304253751
ATP23	0.9825994276357508
ZNRF2	0.29131919697567
CLCN2	0.191876275130598
MAF1	0.52436719990926
SMARCD1	0.727996619372423
CDKN2AIP	0.582787215276255
CHMP1B	0.35035580567508506
SLC38A10	0.64452632908839
MAP9	0.5113410948146261
LSM14A	0.9458855018728952
USF2	0.483527564235848
B4GALT2	0.446607476524704
CCDC174	0.375960826711245
LMF1	0.083425727106211
GGTA1	0.0960042758229223
ERP27	0.485261440538569
NNT	0.803737854757353
LINC01303	0.239422089775576
LAMA2	0.672848132203165
HMG20A	0.30796659343895
MAT2B	0.114215729174605
TNFRSF10D	0.2853243747681829
CRYZL1	0.8710957991083929
EHD3	0.456401838870404
PAK2	0.887150874611205
ST3GAL2	0.257642108050139
KIF14	0.9659303346625658
RPL4P6	0.240481429518624
AGRN	0.484356701544573
ZNF592	0.203472913065883
FDX1	0.495507399928213
GRSF1	0.599836437897449
RPL3	0.46762473585408
CFAP70	0.0936917282920173
DRC3	0.4509519480584279
MAP1A	0.0348031654629277
SLC9A5	0.8192481161075258
LMNA	0.0362274637095996
SP140L	0.24495173079391894
TSEN15	0.5711174855463029
DENR	0.695667520958806
PLAC9	0.14121653495281605
ACSS1	0.104541612260542
MEGF9	0.165775610282442
STK17B	0.992244336876391
WDR86-AS1	0.84385377630439
SIPA1L3	0.0753935158148745
IKBKB	0.4142898567273279
NETO1	0.281785081972383
TPM3P9	0.9203438679474192
TBCEL-TECTA	0.147536808168907
CEP135	0.5764625263627621
DBNDD1	0.0693626118482795
NOMO2	0.15699112932361906
SLC1A4	0.5558583504645699
TMEM267	0.7799062653967209
ITGAM	0.89173584871201
SPDYE6	0.999707398060859
DPY19L1	0.0739621050774019
TCTN3	0.182096902169094
TSBP1-AS1	0.40706763806528495
ZNF430	0.350396003235578
CACNA1C-AS1	0.894564763898382
MRPS18A	0.8300587176839441
CCT6A	0.924764585508803
C9orf85	0.7576729759810609
MKKS	0.338763654401763
RSAD2	0.211711776422369
MOB1A	0.885394321659626
ABHD17A	0.774941749018338
ADGRG1	0.93824072615822
HNRNPK	0.638147314662823
LRRC14	0.126365697752486
UBXN7	0.8764903321401009
PBRM1	0.595437752679995
VPS13C	0.9782926739384828
CYLD	0.15539579914490698
ARHGAP12	0.710330297481405
TRAV3	0.340118573515693
QPCTL	0.260698581317103
TIMM10B	0.622545472611545
DHDDS-AS1	0.788101947577555
LMO2	0.0218841619395353
TMEM107	0.4011721457982
ZNF143	0.645904121342379
NLRP7	0.728393075887505
ABO	0.425408621286361
ALMS1	0.0479062675371134
TPRG1	0.360813258641448
SPATA13	0.37709057561795295
YTHDC2	0.818558785331455
CXCR5	8.31556720730858e-05
ZC3H13	0.205484040135963
KDM5C	0.6744590637343879
MRPS34	0.300200189629908
MICU1	0.15099164538192006
ANKRD46	0.909167750724
ARHGAP1	0.638843723815951
ARMC5	0.16174071972637802
ACTR5	0.49407040736005
MKRN2	0.0409167141674504
SERF1B	0.629687769278651
SMC3	0.723597308689413
TPD52L2	0.5005419814140261
NAA15	0.904335175796674
CHRNA10	0.548796737631364
MAN1B1-DT	0.450515981726282
IPO5P1	0.200976629642144
TRGV4	0.4875250036368979
THEM5	0.347707876674602
GLT8D1	0.258888348505246
KCNJ9	0.126712307832469
NFE4	0.690872880248165
PAXIP1	0.12468079352797197
DOC2B	0.31457150262690003
ARL6IP5	0.00422406487605942
POLR2D	0.651236549114715
SMPD1	0.9381793363501808
MOSPD3	0.34015039255407603
PSME2	0.97010640634916
CORO1A-AS1	0.593865185511213
KANTR	0.5909875170735811
PDE4DIPP2	0.29722313765853603
KLHL15	0.31032043430991696
SCARNA16	0.0992140470648143
HACE1	0.209109594810758
NAP1L4	0.660599095511496
MEIS1	0.245236644881621
SCLT1	0.784891578663087
SPATS2L	0.18050539939294896
FHIP2A	0.959425811748452
ITGA11	0.20231788569782
ZNF816	0.091371083252616
CCNG2	0.241397155031708
CHPF2	0.584060872633314
MORF4L1	0.23457894059255305
NENF	0.298896628298508
CFAP298	0.7781504010387801
PKHD1L1	0.32049580607521994
SDC4	0.598297065429786
KBTBD2	0.722213821182048
METTL9	0.0209759586840302
VTI1A	0.905194573844894
SPX	0.6563763230699671
TBC1D17	0.667096045504345
PSMD6-AS2	0.671845077619579
VPS11	0.979836046053153
PAK4	0.220074568473975
ZNF90	0.640410274714355
C1orf159	0.7426469653541629
FEZ2	0.8789441265709291
TRAFD1	0.013227112763387
ZNF815P	0.25770195818686104
SNRPD3	0.276919489642368
UNC119	0.292381203600744
NT5DC1	0.776479459090285
OAZ2	0.6112009396471421
SLC52A2	0.721982282548913
AMH	0.251189856891274
CD93	0.653952529442401
WDR83OS	0.8742829289994979
TNFRSF8	0.00453031228744955
EIF5	0.0512353879704262
GRK6	0.24179556950331896
KIF3A	0.800053958386851
DMTF1	0.563275415334137
FGD4	0.8645049791437471
PPFIA3	0.301788355571377
TAF9B	0.109441854510581
ZNF385A	0.8212175566578721
CALM1	0.11646912633620403
KIF26B	0.7607872014095759
ZBTB11	0.880406589126312
NARF	0.0889097353998337
TRMT61B	0.7645150014772829
CCNK	0.795689724492379
PRRC2B	0.900853174496292
ETV6	0.4575053264347689
RBM22	0.24472053233187105
VPS9D1	0.631981454844957
AURKA	0.34129509441876
DBH-AS1	0.9716005637389992
NFXL1	0.957814988535991
RNU1-1	0.114710741842986
FYB1	0.125967415384492
LRTOMT	0.9772476110415708
BPNT2	0.334194187251201
TGFBRAP1	0.500322987974117
ZNF30	0.8896580012196421
CCNL1	0.601746369800112
OR52K3P	0.938528828290025
RNF144B	0.0836050242056752
IGHMBP2	0.6967323307202691
SMN1	0.375025180865339
TPP2	0.558490247545146
SLC4A7	0.0126963941904726
MANF	0.904835648026374
RABEP1	0.189767190421778
TEFM	0.7095231185121851
AAR2	0.167241668846066
CPPED1	0.0180352607970773
NAXD	0.7192239884606451
RPS2P36	0.0467181623683919
NANOGP2	0.371712648261598
GK5	0.137760547592556
PRSS30P	0.5415477228991761
LSM5	0.30952983077643104
CCDC106	0.0709044305333163
GDE1	0.10907676646894998
NUDT1	0.000730675649233245
AP1B1	0.622452678331938
RPL15P3	0.317555739781539
TRBV9	0.773262530624519
PAWR	0.6604408880251429
SMCO4	0.521576108371945
SZRD1	0.380412527810617
NDUFB5	0.693199551424784
ERFE	0.9431063008203828
COL6A1	0.7960801680022199
CXCL16	0.0929041730896466
MAPKAPK2	0.374480425614104
MTURN	0.0144533934372906
SPMIP4	0.415541835277733
IFNGR2	0.0124895881277034
FLNB	0.205673675871582
BMP1	0.4975410913037971
ZNF783	0.0722685894456879
RNF145	0.484809488896974
LANCL2	0.0904293215421193
VAMP4	0.383272255530128
RAB15	0.596818166117626
KRT23	0.540517777028891
PACSIN1	0.6165284206907861
TMEM50B	0.993198110284112
PHTF2	0.702254417877268
CEP85	0.5268250681434721
NPIPB13	0.906304988484769
NCLP1	0.846944361422968
AKAP8L	0.7658221252683041
CELF6	0.247260158030108
AKAP6	0.34825497958632
ZFP14	0.5416536435870289
POC1B-GALNT4	0.556085871092597
ALG1L9P	0.260780537648636
UBE2J2	0.65200436772982
ALDH4A1	0.531533312270595
SLFN13	0.832285189063807
CD79B	0.000337314876607556
SH2D1A	0.0439697711788329
ZNF284	0.9147964270107408
ZNF649	0.5539569620584119
ATP1A3	0.5314149266128201
CDK16	0.325414594239985
BOLA3-DT	0.979503885045418
SSRP1	0.913394756359474
CNTN2	0.4696980759689171
ANKH	0.447368997405697
CAND1	0.797091361900348
TCP11L1	0.95119482012114
RAPGEF2	0.0299845933206359
ARPC2	0.20615510718088895
CLEC17A	0.00812923126011317
LINC02772	0.373197636860748
REEP5	0.632308677064907
TOX	0.981877513881189
TAB3	0.0182935089924092
ZNF398	0.122337258122852
POLR2B	0.491383631023475
GOSR1	0.406692266937966
UEVLD	0.6843047799472609
LINC01619	0.6838629297847509
IFITM10	0.637166552118915
TMEM33	0.454038629698898
GLB1L3	0.184425736997736
TEX2	0.782560271704928
LENG1	0.0696576132372992
ARHGAP42	0.677282558081182
FAM131B	0.9674094282950492
SPHK1	0.34324204453846097
CALU	0.779243705332631
ZCCHC8	0.522818100050701
EPHB1	0.1349454546501
AK3	0.318977533815244
BEND3	0.0311546765686791
LINC01881	0.230574431139942
PIGL	0.432837054808326
RNF207	0.0526937371378666
MASTL	0.318254408384685
ZNF431	0.24664632897726
MAGOHB	0.4530146881271121
SIPA1L1	0.030117773555807
CD300E	0.037785669349135
CYB5R1	0.19664132171073295
ZNF502	0.7532288025348629
APOBEC3B	0.6411669770557281
DCTPP1	0.4233255660303311
UNC13B	0.264137250315855
SCN1B	0.42188433491435
HLA-DMA	0.00434622439559062
RUSF1	0.109574325721863
SCARNA7	0.273600832540978
SLC9A3-AS1	0.11857708343007302
RBL2	0.671052567391523
CLEC4D	0.123435341673461
ALG1	0.981339336162282
PATJ	0.30802910941968104
WDR46	0.882008838555
DUS4L	0.664319463874389
IKZF4	0.9641593702153208
TNFRSF21	0.0009667376147832633
ICOSLG	0.260544604308318
TGM1	0.265588472165397
IGKV1-17	0.0309248232132749
DHRS3	0.973592867159667
H4C1	0.00403725586914257
UBR3	0.24314410831765
NIPA1	0.0323925422160076
NCOA2	0.160296647621738
GNE	0.5772876151106121
SERPIND1	0.457494996939739
TAS2R19	0.8649507719400771
LINC01291	0.561362713604653
HSD17B1	0.528935831953378
BICD2	0.0153080717240259
LETM1	0.4137230666037179
ABHD16A	0.660711361520046
DNM1	0.255815846814562
ZBED4	0.332628505534927
CACNG6	0.000236765032786961
HEATR1	0.23777190156624695
DDX20	0.9821175386499068
ZNF213-AS1	0.775646112931562
DERL1	0.967110605556448
PARK7	0.199051901835577
ANKMY2	0.788097339612176
ETHE1	0.6363963313912719
TBK1	0.030903583514537
TCF12	0.527504294718586
DRG2	0.413576459580139
KRIT1	0.720448964915487
DENND4C	0.466457217174963
POP7	0.480422067423559
HEATR5B	0.898572167440782
PLEKHA8P1	0.0777286544136205
RAD51B	0.8146250824186461
CACUL1	0.8548259810771841
SNORA74A	3.50571212124815e-05
SLC16A13	0.819017639403502
CHAF1B	0.255615166390131
SRRD	0.499805114853336
TBC1D10C	0.200966656005898
ANTXR1	0.48517846541085
CD302	0.00538048321148915
COMMD1	0.8912228947949101
EOLA1	0.848320728640313
DUS1L	0.369077133040802
KPNA3	0.6759432736698121
SH3PXD2A	0.9223521714259508
ZNF559-ZNF177	0.8900848363416691
CRYZ	0.262049805403058
QNG1	0.8118485109420308
C19orf48P	0.173937486756499
MRPS5	0.262179993506011
SNTB1	0.00569367386089834
DNAJB2	0.116823255842519
CORO1A	0.3558435189765
RASAL3	0.362402558802379
MAGI3	0.13790661262630702
ACVR2A	0.7686944069434671
TMEM176B	0.708951322892923
ANKRD52	0.650802545454171
OGFRL1	0.751066868211003
SLF1	0.252477801238032
TAF1D	0.438033915186158
MKI67	0.9228205373776608
KLF17P1	0.29722162483980497
P3H1	0.21764673819345
SPRY2	0.122041440866261
GGT1	0.00684614027389059
NDUFA3	0.7993209403181751
OGT	0.670857689982061
SPRYD3	0.6480181601411961
ACE	0.16532299924838098
LATS2	0.39928635235953897
PELO	0.00303152063240829
UBE4A	0.742481317927269
LINC02603	0.0292026186900175
MBNL2	0.69984759130623
NOC2L	0.25064358640574896
PRDM1	0.5041247721185801
ZCRB1	0.40845541276016
THAP1	0.201970171963292
CRACDL	0.0281104230440219
MTATP6P5	0.296273942721098
MTCO1P12	0.234172999359691
RBBP7	0.801911353663692
RFC4	0.15424108453468302
PLBD1-AS1	0.985864181948841
RFXANK	0.689102785930993
ZBTB49	0.379162940485122
LY75	0.4142020298124071
FIGNL2	0.112253687030253
UPP1	0.769986400378288
SERGEF	0.0469294275132314
KIAA0232	0.22379385998321
FADS1	0.000235216185205128
GEMIN5	0.6667474891009101
RIMBP3B	0.224631053809507
VRK2	0.597540577574741
BCL2	0.15485926698989802
PLCG1	0.211490094563131
HAS1	0.6927889045961679
ALK	0.122786969720469
WDR19	0.627320108159544
TSIX	0.593711939753092
PTPRM	0.0733536270504246
ANKRD54	0.193471284724346
ILF3	0.369928720825551
CICP27	0.0006062219129746732
SLC22A23	0.0728417313075496
TIMP1	0.32326110603307
COPB1	0.8526682861122391
NTAN1	0.0558706891251987
IFNG-AS1	0.00802117152169422
CASP10	0.137845728507613
EIF3I	0.40257715395008703
MGAM2	0.117367242525295
HSD17B7P2	0.0954203054245176
SARS2	0.914607712734451
EIF3B	0.364468719973954
TSNARE1	0.44032565271489
ZNF25	0.455127704125365
R3HDM2	0.29294040807272803
SNF8	0.2960444210362461
SLX4	0.0017671935558712301
EPN1	0.641815375896508
RPUSD2	0.8371442095690891
DOCK11	0.3971821908761939
PPFIBP1	0.666288780786208
STK19	0.102463695073824
CRADD	0.7527996099088771
PPP1R2	0.12993912445853098
H2BP2	0.766452001730043
NOL8	0.480696926027639
PTGES2	0.58584868663975
ZNF274	0.16043434819485902
ZNF473	0.263179136689005
ZNF831	0.43743643595133
HNRNPA3	0.8570641090500759
MTRF1L	0.27458526040214604
SH2D3A	0.656298409272813
CORO2B	0.00786426415365013
RAB33A	0.0151495412730349
PTGS2	0.3248140790538661
IER5	0.592160644235074
TRIM14	0.7286175090951701
MAP7D1	0.0904210021458313
UCK2	0.14096064715127998
TMEM156	0.297680815576104
CYP27B1	0.0363799314060981
ARMCX4	0.194878882847099
PKN1	0.8495761172056859
VIPR1-AS1	0.11271651591230802
HMGB2	0.851157602155149
LINC00173	0.15474391992317002
IGSF8	0.146138616150951
JMJD6	0.20081232926257894
CDKN2D	0.882121737031543
RHOXF1P1	0.00235156995246029
CSDE1	0.9513973229977152
POLR2M	0.7339633340955579
CCDC102A	0.443898268070336
OR52K2	0.131817823764024
RASL11A	0.509469359294127
MAPK8IP3	0.27878422339577896
PRR34	0.702164093942063
ANKRD50	0.0146499973051667
INPP5K	0.9048048875625392
MALAT1	0.0009732389489020527
ZSWIM4	0.895753967403798
MYH3	0.870025222810069
RALA	0.560398722512945
MED12	0.603790917965607
ASB2	0.31787225118832896
IRF8	0.143650108446943
ASS1P1	0.00453604199965158
TTL	0.8454345592498141
USP20	0.0624546079073134
MSANTD4	0.7490385201910891
AKIRIN2	0.516314961058407
PGAM5	0.66727442874625
STARD4-AS1	0.3503184522055769
STUB1	0.7394853418448779
DELE1	0.96094916145552
RGS18	0.3941237735505179
PLD1	0.7385523554394581
RIMKLBP2	0.13399172849575094
POLHP1	0.7971034020085931
DHODH	0.28824023473321697
LPAR6	0.13508106178476
LMBR1	0.257258208064363
MT1X	0.7866656346466379
FSTL1	0.706249956601482
WEE1	0.454284837885378
ABHD18	0.25288562097795103
IQCN	0.0742394850150208
LMF2	0.0578871106554798
MAPK9	0.488818260482806
FZR1	0.825949677190154
TSC22D4	0.6931240536872441
SCMH1	0.467174407184891
GSPT2	0.869143519492927
KDM3A	0.40896426417733295
RFT1	0.627586973240153
RPS25	0.6716882445446349
COQ10B	0.8887113196886679
ZNF484	0.13547466763325502
MZF1-AS1	0.595544185613915
FUCA1	0.26940775988244897
MRPL53	0.7509559008817571
EZHIP	0.641748017226431
C5orf24	0.9716483365999492
IGKV2-30	0.149939890903981
ACOD1	0.410678841534371
ATP6V1F	0.065538906470153
KIAA1671	0.0778330565565969
MFSD4B	0.74045014792612
PURA	0.0829141659401162
REEP6	0.94902996828489
RPS24	0.0998648961209142
USP32P2	0.9048168127709558
UPB1	0.589321468741693
NUDT6	0.129097481042969
IL21R-AS1	0.5279063266348011
CIRBP-AS1	0.0543526572037154
ZNF818P	0.0450728920461337
NAXE	0.596194112714031
IGHV1-18	0.00197961367306258
TSR2	0.7232706531511479
RPL3P1	0.469454201708085
TNRC18P1	0.7955652112405258
PATZ1	0.563401756507353
SRD5A3	0.36288749385502295
TXNL4A	0.6603126237925411
BDH2	0.6732389881874641
GPSM3	0.1966891020521
IQCH-AS1	0.0938553446524612
NOL4L	0.0146346021987962
CLPX	0.7550002371553192
COBLL1	0.350947714977882
LINC01485	0.32779452186267305
TOP2B	0.6904865515712281
GAS6	0.6039681114316371
KIZ	0.992231509840732
DYNLT4	0.333593143859025
CYP26C1	0.192707589698795
DDI1	0.986356878605757
EIF4E3	3.3263253575177004e-06
MAP4K1	0.463254592981243
TRAV12-3	0.346872546856157
RHPN1	0.607459301376833
MRRF	0.7138821034759649
MEAK7	0.889303730595581
NUP50	0.985544628671773
DHX30	0.25872472962147103
SUB1	0.842564865642285
ZNF304	0.156112871023887
FAHD1	0.98666642211891
DTX2P1-UPK3BP1-PMS2P11	0.35596465082287
SPRY3	0.7970736433715241
GTF2H5	0.20113597926521104
CFAP45	0.0222860555023692
HYAL3	0.631892949899526
PPWD1	0.944855507714442
TBCA	0.423736143452381
VAPB	0.6892242101053401
RRN3P3	0.687601855482318
QPCT	0.000312860405275932
NECAP1	0.8391033880820279
ALG3	0.8032179238098008
EMSY	0.769511510465102
ABCF2-H2BK1	0.933756630884186
FOXP1-IT1	0.12749825441837
USP32P3	0.4602942115374379
PREB	0.916664779169694
DLGAP4-AS1	0.341317069181652
STRADA	0.543251618620229
FAM98A	0.682720266521163
CSNK1D	0.543294627925963
SCARB1	0.77395438452436
NINJ2-AS1	0.44504934023003495
PPFIA4	0.746986014237722
RNF6	0.6715292888021421
ZSCAN29	0.846480069832732
ALAD	0.161954025018831
TRIM10	0.360959576403538
KIFBP	0.8030514044675849
POLR3GL	0.389097579837731
BRK1	0.4437730733025129
ATP6V1D	0.22693919399494605
AKAP7	0.47640136001089
RTEL1	0.238495867058554
PEAK3	0.462686442971889
EIF4EBP3	0.953063481095104
TNFAIP8L1	0.513666211266999
CYB5R2	0.37858150347587294
KEAP1	0.963192859586012
VPS8	0.138305362406104
ST3GAL3	0.0586299077830925
CIR1	0.278970098816516
CR1L	0.418269995352692
EOLA2-DT	0.308851431012628
NRM	0.0461593010069976
PPIF	0.760482598476955
TAF13	0.9729195557878
LRIG1	0.207926849910695
RPL13AP5	0.557359671770042
TNFAIP1	0.41043434069187296
TMEM170B	0.41410729399758295
KATNB1	0.0540029528525875
USP44	0.966492074277015
COX20	0.539050257205482
ABHD8	6.42397309311589e-05
MGC16275	0.559175066938107
ATP6V1C1	0.6814090808814519
MRTFA	0.106634785258414
KIF9-AS1	0.473095885560045
PVRIG	0.431492009985162
LINC01089	0.8922955262222799
INTS2	0.368524211051271
LYNX1	0.7565114028777491
STX16-NPEPL1	0.209764910716566
ANKHD1	0.0889416361282399
UBE2N	0.606530432501317
COL5A3	0.228425248206007
GIMAP1	0.8575203625153729
CMSS1	0.571602170058964
GPX7	0.620460665706996
ITPKB	0.272723393928931
NUDT5	0.0636481360580588
PIGM	0.4024985733537129
CUL5	0.7283254439567081
PLPBP	0.580788727714934
RNF182	0.82461717251239
CUEDC2	0.171497738613728
HELLS	0.253185203936404
NDUFS8	0.500324275047758
TUBB4B	0.479512691581432
FBN1	0.9149664930196352
USP28	0.298710815555419
RTN4R	0.20475498514592305
POU5F2	0.698925356474204
RPS16P5	0.483935976040469
VPS13B-DT	0.19919623461683705
SNPH	0.8413410586998821
KANSL1L-AS1	0.5637936311532911
MAP1S	0.380345408888819
RBM7	0.3549436875631311
CES1	0.537800690557331
RRAGD	0.992240607704267
LINC00632	0.281507112675244
TRMT13	0.977777896079008
RHOH	0.897954883701562
ATXN10	0.572919960954015
WLS	0.0361854969285268
RBAK	0.1580124927518
PDCD11	0.920944871626679
BCAT2	0.370360151159224
RPSAP36	0.0565691537362888
TP53BP2	0.524707189397258
DGCR6L	0.242897467901285
XCL2	0.30003179733414004
SMIM13	0.942922627887711
DHX37	0.9368328319458058
LINC00294	0.258804065305664
MBOAT1	0.6985846049090619
SNX29P2	0.0919665621307604
GDF7	0.469187893479832
RPL5P23	0.470249573944153
STAT1	0.647339054519477
MINPP1	0.21546816934120894
TMEM167A	0.6344071902231829
SAC3D1	0.0924716744742917
TNFRSF10A	0.15602345313374402
KCNAB2	0.114537000194017
LRP12	0.0437732857172536
KSR1	0.545958722211829
RPS10P5	0.7193164973674341
WASH6P	0.479637759280225
FAM27C	0.9685633071401568
KRT17	0.90514612081017
EPAS1	0.000215521289122133
LRRC45	0.41397741118013504
OSBPL1A	0.00883875647986635
RETSAT	0.194290841970526
LAGE3	0.9044366779757192
SMAP1	0.156284743213193
GMFB	0.330109414010962
CCDC167	0.22391113536763105
TOMM40P4	0.536121672087688
AIRIM	0.38417349822241903
PTPRN2-AS1	0.26746847270461604
USP6NL	0.293128027036831
NUTM2G	0.289073105564555
IL15RA	0.403226347660642
TMOD1	0.6706818040499319
USP37	0.193566455300698
LINC01191	0.0612216857476573
ZBTB20	0.876943196497228
PSMA5	0.644165177984209
WDR97	0.04621151811214
ARID1B	0.8235102230352509
JMJD4	0.150476819859762
P2RX5	7.9614931902014e-05
DEF8	0.7625838394072041
TYK2	0.830710143551725
ZMYND8	0.0291350837887098
MRPS10	0.0778276213536951
NECTIN3	0.32464096401722803
SERPINH1	0.942313777026159
AMPD2	0.853791926550534
MTCO2P11	0.495461148755593
VGLL4	0.5998504682158571
CD226	0.0950281010161457
GALK2	0.961674361170096
SLC22A1	0.337478802797719
ZNF34	0.174397460492905
TRAV12-2	0.192840601735017
HINT3	0.0867155782169953
FAM20A	0.431314744268742
KRT18P61	0.8639059725331579
ACTB	0.515315804880573
DTHD1	0.783294564703575
DMXL2	0.927939634588432
LILRB4	0.7347232430388491
TAS2R31	0.739342334976843
COG6	0.35180228298842303
COL8A2	0.0968576599148017
ZNF74	0.50961992908664
KDM4A-AS1	0.814710088743644
PFDN5	0.7004199662466529
REXO2	0.313491724727757
ZNF48	0.0745792756660481
PAPSS1	0.943167995672475
RAB10	0.19051329459314
DDX46	0.349884837652023
GRAMD1B	0.162007542144169
PCCA	0.70149366646073
GAS5	0.477796525397375
SLC16A5	0.14931604636919502
ZNF326	0.0733601613342837
PFKFB3	0.116076728509137
ABCC13	0.8370894107503649
WDSUB1	0.78734275769776
EEF1D	0.722880199682989
RBP7	0.228555294804595
OGFRP1	0.8344059197251921
BTBD3	0.152461578242692
GNAZ	0.18939741450903505
KDM4C	0.9283078812961908
SPOCK2	0.8888165978557141
ZFP41	0.4828461273178571
FAM83G	0.106756668956695
MAST4	0.5569015197779
SUGT1P4-STRA6LP-CCDC180	0.556136831759525
LINC00865	0.157513062017728
MREG	0.336166200635753
MINDY3	0.223449837020578
SERPINB2	0.0136025631866139
VPS13A	0.0936750594091931
COMMD6	0.18754342710655605
C9orf40	0.0388493008090066
CTC1	0.8244402566076461
CYP7B1	0.0471323164433789
TBC1D32	0.321659002983822
SAMHD1	0.0214966088643528
KCNH8	0.143754687953733
CICP6	0.35707053840544
RUNDC1	0.493333730569126
RHOA	0.108770780875619
GGT7	0.502238812989633
ISG15	0.038970471328444
ZNF2	0.328119975632647
ZNF611	0.4286718973248809
CSF1	0.211920456321918
ITGAD	0.643365367369441
ACTG1P4	0.6853255568083321
ACADS	0.683176859621583
ACP1	0.44676863705912
TTC27	0.76235102626453
CEP295NL	0.251075647607264
ZFYVE9	0.306333732220302
STARD3NL	0.936722928803203
ZC3H12D	0.17297690320864498
ZNF605	0.7331775471221991
MRPL3	0.67686529730308
CCDC120	0.584929904459544
SCARNA6	0.0976796350584114
ZNF654	0.5089545973558329
CAVIN2	0.17349644603842002
SPNS2	0.6583944326378871
ADCY4	0.846075514444172
CNBP	0.8429387275055799
ARHGEF2-AS2	0.263007512670719
DNM1P47	0.8599542580182751
REX1BD	0.15530404102394502
TMEM131L	0.548206600853006
POLRMT	0.60157573139105
ITGB8	1.5707173926189e-19
SUCLG2	0.9817533090156558
RGS19	0.007727376672586041
CCDC91	0.994942714845132
MLH1	0.9754008329972148
MAVS	0.42897946844103
HENMT1	0.8719294421720709
THOC5	0.17240739492466595
TMLHE	0.26324270199149696
RELB	0.0220754035311021
EVC2	0.8087364078640541
WDR36	0.756516895670972
BPNT1	0.7443260221218921
KATNIP	0.380160784669844
POLA1	0.35459401570848503
SQLE	0.00524079535215984
AAGAB	0.965727829684056
MTATP6P1	0.5506469970941421
NSFP1	0.269268412134602
C4orf19	0.0676671153245098
FAM86B1	0.8391866230718079
DDX19B	0.396864446251661
SNRNP35	0.718180847258735
CCDC32	0.579633228430245
RABL2A	0.962484979436448
NHLRC2	0.995964660650448
ZNF606	0.402148456179386
FAF2	0.9692908805887872
RALGPS2	0.0528692980923169
CENPJ	0.6832500055049859
STN1	0.5626572863167071
TM2D2	0.830713357422078
HDAC10	0.211937386940183
ZNF525	0.18073866676297304
CLDN20	0.8477732500187459
DLC1	0.162017394148327
MSRB2	0.712406327565529
RAB37	0.0837539133635856
N4BP1	0.475067553123035
KCNQ1OT1	0.746596373176287
ZHX1-C8orf76	0.8504231735632959
PRKAG1	0.821318981959902
CTSW	0.946416074916195
CMTM3	0.491843434554219
INTS5	0.534444967643442
NAPSB	0.207459541622502
RGL2	0.000345040364668304
SIGLEC6	0.498930254236949
ZNF671	0.0373559276368949
GLA	0.28717440343164896
SENP1	0.7769632926974691
TMBIM1	0.792411940815784
TMEM205	0.8315686886873621
PCAT1	0.223259166236944
DHX9	0.542256112458821
RRN3P2	0.7722921116044019
AFTPH	0.31898859880266195
PGM2	0.167632451747969
GADD45A	0.198482738507943
CYP27A1	0.422387792565506
TARBP1	0.338812328787333
SH3BGRL2	0.796549258044765
PBX1	0.54708084391189
SFR1	0.7247289373965401
ZNF782	0.440204841799024
OARD1	0.18086284634065505
ADAT1	0.8262794102510509
RWDD1	0.659661942053272
PHAX	0.54619089512078
TFG	0.0247364994277827
PEX16	0.4284265593029629
RNA5-8SN1	0.6794004513648461
ZNRD2-DT	0.6296862760649671
CYTOR	0.266899943836562
ORM1	0.633626497975886
TMEM65	0.0716504296283013
ARHGEF12	0.311247961576399
ACTA2-AS1	0.271659502436126
MIR3648-1	0.6583140560072621
MMUT	0.919295544200963
C13orf46	0.0302510552592461
PDSS1P1	0.784438394064189
KIF2A	0.57622486930279
BCKDHB	0.0672099263703101
TLN2	0.81243488297071
ZNF667	0.5507548448913829
RUVBL2	0.0640664191177467
CXXC1	0.8629626586378799
GDAP1	0.181339733088014
ADAMTS10	0.0944490673076303
CASP5	0.0538170234600832
AFAP1	0.5736152810860229
CPEB2	0.187605277352536
CLUH	0.3674473317335661
TBC1D2B	0.0148516665628296
PHF24	0.21537407543622306
EXOC6	0.430789311565895
MARCHF2	0.37887572818872
POC1B	0.0688426031553211
FBXW5	0.153035892270665
RNF121	0.960553082531362
GOLGA2P10	0.9001652609582921
WASHC1	0.421565883480585
GSTP1	0.657809137783827
ADAM8	0.5549684667753609
LINC02912	0.398283723194711
TBXA2R	0.298785684695632
CAMP	0.00146332649738858
MYO1C	0.105952829325646
STAT3	0.0463360077875069
PRDM4	0.963136751053798
PTCD2	0.32474459242077003
WASH7P	0.366671997518735
NETO2	0.2879683097611789
GAS6-AS1	0.32800923298975604
CIT	0.24303894752923705
FRS3	0.726474786973888
SLC16A1-AS1	0.22997964356007505
ODC1-DT	0.332700562260466
PTPRK	0.00353569943151065
KDSR	0.40379082135488703
PSMG4	0.892555313950266
WASHC2A	0.3966482579128261
PPT1	0.399052601926512
FAM106A	0.756618462267364
DAB2IP	0.7361350826654559
ATP8B1	0.296021212070174
FAT4	0.222585779633786
GFER	0.9840896167399228
ZNF207	0.397568997617668
MED9	0.156243776166292
NUP153-AS1	0.441975901457186
DR1	0.19884732880711306
ABCD1	0.10495922531447198
RFX2	0.461981123572955
C12orf57	0.676713876588927
ATXN7L3	0.190278230935358
PTPN4	0.28967681902643705
HACD4	0.71759847110735
C3orf52	0.0429041958113559
NR2C2	0.9164101890864028
MMP25-AS1	0.8776350574889059
HIP1R	0.000137253340199667
LINC02035	0.17243429898673798
HERC4	0.279942750751698
NBEA	0.478168953739131
NPIPB6	0.245255691735753
IGHV1-2	0.0183132750391095
SGMS1-AS1	0.450513390717624
SLX1A	0.87236674890046
H2AC25	0.226619185442183
APTR	0.135936787460329
PRSS33	0.041011978042238
NAPA-AS1	0.4773107938681
PCGF5	0.0115738379992638
PAXX	0.27508245356397804
PEPD	0.6739015067247011
CHST2	0.0309231336869103
TRA2B	0.840030676965505
MYO15A	0.8982457153100569
NDUFV3	0.350524200196274
PKM	0.00333181106764916
NBEAL1	0.461136162669333
ANKRD33B	0.0180759269730453
MEF2A	0.4429763941381429
ZNF583	0.6236606755460811
TRDMT1	0.3882678615022861
ZRSR2	0.104041090028933
ANKRD40	0.8824935806510809
ITIH4	0.123531846785455
RNF187	0.149782480254814
FDXR	0.323525136569665
CYP4F12	0.310370838337359
NSFL1C	0.98830483281963
RPLP0P6	0.833708089943415
ZMAT5	0.592286077557915
EDF1	0.27351527888458
HLA-DRA	0.0124616024739576
TAPT1-AS1	0.00709461718491438
KDELR2	0.423985185048796
DUSP14	0.941007562253162
CCL5	0.263739770557379
CAMSAP1	0.5729079660724179
NR2C2AP	0.850609957290515
SPIN2A	0.9458353903424008
KRT18P5	0.17667121260760102
TRIM13	0.3254472173909461
APOBEC3G	0.0701722746528153
THAP11	0.07295575400023
SLC39A8	0.091628890993804
NDUFAF3	0.7840457856599221
HIKESHI	0.518785721655242
WBP11	0.0574332257374256
CWF19L2	0.191077698949376
GTPBP8	0.914939080032536
SNX4	0.6633583184790109
UBE2Q2P1	0.784276853811905
SUPV3L1	0.23820416873953495
POLH	0.623573775100475
IGFBP7	0.519652899586927
SEMA4A	0.000102495192211132
THBS1	0.261106346210392
TAL1	0.7313392071983941
ZMYND15	0.0771936065613732
ASGR2	0.0186245399095239
ZDHHC9	0.9482755302015508
INTS6-AS1	0.349673439918169
MORF4L1P3	0.21213096980246
BARD1	0.5293322285121169
COLQ	0.560751777514732
DNM3	0.0450922392208828
CNOT7	0.286511483803758
CSE1L	0.716810004178635
ZACN	0.971273972698384
EIF4BP5	0.7678846531004399
SNRPB2	0.4305154215158711
CDC42P6	0.557725347648913
TPT1	0.775133841237761
BRAP	0.112750879943106
ANPEP	0.0031628619338272697
BORCS5	0.8706632079029479
CEP72	0.89152988602787
LAMP3	0.0316670684267633
FAM20C	0.0281222036225188
NOP14-AS1	0.425242865062124
ARFGAP2	0.384729171865336
GOLGA7B	0.134428114721947
PAPOLG	0.519903746452284
ERV3-1	0.0572440675394537
ACTR1B	0.328119880464582
ARCN1	0.17995362985282198
LGALS1	0.472952441922465
RAI1	0.419503569223846
TM2D1	0.506326212878535
ZBTB47	0.401920826871515
CCDC69	0.622485626704558
SNAP29	0.19013787640245494
ZNF852	0.13183078480633698
TMEM44-AS1	0.576749255085094
RNF214	0.0171029029093558
TIMM10	0.705173737484312
TNFRSF13B	0.9343386796489158
ARHGAP19-SLIT1	0.94922578355603
LSM1	0.7452147405638699
RAB11B	0.40969185731497104
EXOC1	0.202177306504812
BUB1B-PAK6	0.869346490238433
NABP1	0.025660278961466
MRS2P2	0.305535477519125
MED27	0.8617884021420021
TMEM260	0.493536741543559
ZNF71	0.074558533574816
PET100	0.8617394954173209
CBX5P1	0.473773939835097
FAF1	0.868089042007665
MMP21	0.755008185877555
DCUN1D1	0.8787021920138621
PSME2P4	0.98245648839914
MEF2C	0.657862380604711
CEP192	0.67722115129079
PEX12	0.0986310516959493
GFRA2	0.201214834317364
PLXDC2	0.4476009866163739
SH3BP4	0.0658114970801595
EPN2	0.13354128752733
TMEM106B	0.31500294464587897
CELF3	0.6125810941284731
GHRL	0.0717998827487101
APH1A	0.762520713981698
MTRR	0.0992640363371909
PINX1	0.669838160239396
TMEM30BP1	0.0307360034335058
PALB2	0.92515415082911
STXBP1	0.632793308891586
IL3RA	2.776384249223861e-07
PCSK4	0.176418248662243
CLASRP	0.103306188511866
SEPSECS-AS1	0.0707092667657257
WDR81	0.268719430681408
CAMKK2	0.297808579451325
C17orf107	0.0437706945027261
MTO1	0.824117278596451
VEGFB	0.911607035382455
ACKR1	0.58737194343052
PSRC1	0.6348875810854959
TSSK3	0.906295560670264
RMND5B	0.543313558821406
ATP6V0D1	0.0362910422146222
IGLV3-21	0.232840250888105
PPP1R9B	0.198108470473416
RIC3	0.904748751949592
LOXHD1	0.773233569965647
NEURL1	0.464588122120903
IGF2	0.33290354595989696
GON7	0.621035312755367
DPEP2	6.04826175977079e-06
PCDHGA7	0.14130293212376702
SLC5A5	0.576503003771737
BTLA	0.20515699138604604
IDI2-AS1	0.656405557995014
DDIT4	0.129132612673744
MRPL17	0.121316737978323
LINC00265	0.9586230665896328
CTSF	0.939844262632214
KRT1	0.236453134000938
CRYZL2P	0.14072994768633998
KBTBD7	0.0790154120862135
GCNT4	0.215031732795982
SYMPK	0.862117649017013
SMARCC2	0.757609747610749
PA2G4P4	0.2774540795296581
KLRA1P	0.7926254660734751
GAPDHP14	0.339089711210902
PHC3	0.6668851503997161
MLLT6	0.746355174387683
ATF7IP2	0.503451167621177
MX1	0.399832014889087
POLD4	0.90431312288149
ZFP3	0.0299849598028057
FLVCR2	0.337597954944923
MCMDC2	0.249979511753794
SRR	0.96182408275579
FNBP1L	0.0349393914017608
TMEM70	0.824194590470097
FAM174B	0.318520995657396
GIN1	0.100330678923251
TBC1D12	0.978391734878665
FAM162A	0.7132572083934571
MICU2	0.81002424909772
LTN1	0.64780555181266
PIAS4	0.9041151870010352
UNC5A	0.905385048310679
PPM1M	0.14197465195899805
QDPR	0.647530753165554
MAPK8IP1P1	0.731500665709375
NFKBIA	0.5980336844655589
LINC02458	1.8859970736024498e-18
KAT2B	0.267436244627773
PEA15	0.189749178943528
KAT14	0.3385030130996861
LRP2BP	0.215338611943096
PISD	0.9838769076099398
RBM43	0.591186155303189
ZDHHC7	0.21229324709671504
YTHDF3	0.3977662706313039
MAP2K1	0.595721201893278
GINS2	0.346922947408425
RN7SL600P	0.12120092511343306
RARA-AS1	0.5412974526537879
POMZP3	0.922898041961011
SLC7A5P2	0.850060896654394
PCSK5	0.4013876178522801
ROGDI	0.39012218194807896
C17orf75	0.653447042593396
PPIAL4C	0.364680954435376
L3MBTL2-AS1	0.0253302621670998
WASHC5	0.276962082345791
AXIN2	0.6828359569667121
CSTPP1	0.451278995112559
MIATNB	0.7546654594299441
MPHOSPH6	0.8486245984436519
CLASP1	0.0896352405785739
IQCG	0.46374659294808
SLC25A30	0.7814507613230759
H2AZ1	0.000218563802160122
MFSD2B	0.9775929360518928
NUMBL	0.20736398481617704
RBM19	0.18950678052241104
MAP3K7CL	0.100703947094008
RTF1	0.381797377838514
LIPT1	0.735323251563573
ZNF585A	0.5438382070268389
WDR5	0.205954528377831
SMIM3	0.395160793868849
TSPAN3	0.8895077267304671
TNKS	0.225737524003428
GCNT2	0.897919080278935
ZSCAN32	0.519738937038785
SERPINF1	0.000394519673805364
UBAC2-AS1	0.7799907483199291
RPS11P5	0.831954153372924
DET1	0.6264750318796359
MAN1B1	0.541978682842823
SHARPIN	0.963776337654673
SLC38A6	0.622441200981218
KIFC2	0.838707490023765
RASGEF1A	0.8421045159467271
CHCHD2	0.452834138844579
SPCS3	0.905976348079216
CCT5	0.610913077120527
LY6E-DT	0.17943905207582
VHL	0.180693071307686
ZNF764	0.4176887684845871
TWSG1	0.316669749767723
ATG13	0.566768419547413
MIR4432HG	0.19599493400190304
CDC42SE1	0.00243078294142265
C14orf119	0.6586204012103111
PACRGL	0.937121287395273
TAPBP	0.0531340731233748
LARP4	0.10197347708768402
LPAR2	0.837337970229827
PUS7	0.39438161600205296
ZNF429	0.8593942167110731
OBI1	0.31618907472663105
TCEANC2	0.9644290473818912
XPO5	0.8876493869380111
ITPA	0.5233854223541211
KLC3	0.633216540092899
RBM18	0.8616419597986411
H3-3A	0.203132470530385
BCL6-AS1	0.0427992466693665
PKN2	0.0236712355421667
DDAH2	0.7947134815612561
ATOX1	0.254133487383545
PADI4	0.497351953432118
SREBF1	0.0690713085837297
ZNF683	0.0476099169167342
TIFAB	0.2767747000737349
USP47	0.539432149714362
USP32P1	0.798097504597021
ADAMTSL5	0.50845045444381
LINC02731	0.334658004552058
AKR7A2	0.670817376172231
SNORA23	0.0031765360258998307
MRPS22	0.6845693647506191
GSAP	0.7073101809434101
LINGO3	0.7239995816922622
ERN1	0.00838874814915647
MFN2	0.7082101576374871
RGS3	0.153737812725308
EEF1G	0.0555207784255012
VASN	0.13594130975605498
CTBS	0.366619773942466
OTULIN	0.7192430105850941
ATOH8	0.623817249332351
RTL5	0.389878515501052
CAPN12	0.3803883496011861
DGKA	0.3651077317674389
KCNA6	0.0483836395283386
KCNRG	0.7510753696391981
UBE2H	0.7356132903178841
PIK3R3	0.16256243513513
GIMAP2	0.82411978629254
HEY1	0.238532708944174
CTSC	0.0726602068999129
NLRC5	0.247834621559487
FCER1A	2.2300168281829897e-18
HIVEP3	0.0662321516173781
RN7SL2	0.108021388473419
TMCC1-DT	0.41280347629741104
CCAR1	0.9643119985812728
IFT46	0.144382171601212
CCDC107	0.0855658973150569
HAUS8	0.615022921040854
TMEM203	0.586460642005704
HMGN4	0.939862823847934
OASL	0.0388285922620497
ANK3	0.0245576440974548
SMURF1	0.291286756925806
AKAP12	1.39294139410222e-20
KIAA0825	0.00019258193863931798
POM121B	0.24025983708938
SAP25	0.406170961951468
ZSCAN25	0.8961980532054591
ZNF226	0.0730918147771242
TRAF3IP2-AS1	0.17947022409286606
PDLIM1P4	0.0297102439592675
NR1D2	0.072688595484019
R3HDM1	0.34012910993035195
NPDC1	0.049316924296873
RBM5	0.466236454735563
H2BC9	0.0874144316420623
DPY19L4	0.9359438302012728
RETREG1	0.8880483137898392
ALG9	0.622850859972246
CPEB4	0.115842022650071
KREMEN1	0.000464345333219976
ARMCX2	0.91272008526891
IRS2	0.00232310648807817
EXOC3L1	0.39040175226812696
UBE2D4	0.6185134401035439
UBR2	0.107302500957964
LINC02210	0.7947675235735209
TSPYL6	0.14112284154088098
UBXN2B	0.302719000848211
ZCCHC2	0.234854314831851
KCNE1	0.0844584241585819
HGH1	0.37346695942957
CDC42-AS1	0.7475847879871009
LRR1	0.525760020624081
ANKRD22	0.27186072378105103
LTO1	0.250857910828194
LINC02915	0.371591260610948
KLHDC7B-DT	0.3204910564542669
RAB2A	0.276415846814623
NAA40	0.30713552842717
RNMT	0.133428794387375
SHOC2	0.6835187203555021
IL18RAP	0.770638655742103
THEMIS2	0.0745938817190658
CFAP97	0.6916349750644971
SLC2A3P1	0.374447649473164
TXLNB	0.131202199575582
ITSN2	0.719183960823438
AAAS	0.5819525711974171
RBM45	0.917109605001084
PPP4R3B	0.372555553175423
NFKBIB	0.46346675343516
EVI5L	0.534169257332407
HLA-DMB	0.0772283697515689
PRKAR2B	0.615400360620214
SH2D1B	0.0729290830614018
COPS2	0.276391650340892
SRSF5	0.07699976085417301
AGT	0.144361807212478
HDAC11	0.150335600544111
PMM1	0.7088891159950299
RNF146	0.0932572606455794
ZNF224	0.569057758645275
LAT	0.014574406616263
MRPL10	0.151385593057571
ZNF614	0.539255281853257
ZNF542P	0.0435221668398764
ARMT1	0.102223341340285
GP5	0.205872633751022
MIER2	0.0654779344038922
GTF2H2C	0.7943331127319772
CDK8	0.165870818067068
PLA2G15	0.22986316275684
TAGLN2P1	0.778885322477576
PIK3R5-DT	0.669512239580471
LSG1	0.109709157859775
ERGIC2	0.293210713742058
MAPK7	0.0984313921876238
NR3C2	0.362069860730148
ALDH6A1	0.2930622089868269
CTDSPL	0.38826395501361294
NUDCD1	0.461612276942875
MICOS13	0.456937231402129
HSDL1	0.6467815616495071
ZNF793	0.241352559346283
LUC7L3	0.564240015898782
MSH6	0.907788940603646
SEMA6A	0.774533403114271
RGL4	0.17986404908738896
MTMR11	0.553266594545784
SLC17A5	0.575884901625828
WIPI1	0.771577499530797
MARK3	0.0761449001205128
XPO4	0.652089461377336
SPAG7	0.592466760623965
ZBTB6	0.155628137966351
NUBP1	0.7914986646456259
MEF2C-AS1	0.717541379779683
PYGO2	0.983382002617726
MZB1	0.7190339265636719
SIGLEC5	0.000499991344776321
H1-3	0.6903696255431471
CLK4	0.98919750133451
L2HGDH	0.628144979428484
PLA2G4C	0.845380632994389
FAM136A	0.538629975877085
DTYMK	0.563663252912707
LCN2	0.0172188511658421
DDX27	0.0683113049108126
MCPH1	0.44762950953718106
SCARNA1	0.602109387905865
UACA	0.44248807403557705
TBC1D8	0.840773890493364
CDK6	0.326024890817772
RAB34	0.204259258630087
TRIP4	0.991583440454559
BPI	0.6947602163381489
ANKRD34A	0.520338909180345
BRICD5	0.464145952716954
MAL	0.9193863946931372
LBR	0.305251426865938
ZKSCAN2-DT	0.768391358940777
FLCN	0.811402497840408
PSEN1	0.79852395502393
LY86-AS1	0.717368279274827
DHRS7	0.023943404041946
TLR8	0.00486669556496192
INTS13	0.8016079423987441
RRP9	0.7408090587721491
MIER1	0.8360646150746559
CLUAP1	0.844967078183905
YTHDF1	0.5930040590332719
NDE1	0.326056222596739
PCYT1A	0.378287144099649
PPP1R9A	0.0924691549645813
VPS18	0.0929656797569454
NPIPB3	0.628933451978072
MAPK12	0.0721693138655879
PTPRS	5.02404768354411e-05
C11orf71	0.928370337807402
RILPL2	0.21809679945397306
COX19	0.28925005438491697
MIF-AS1	0.697203081600939
COG5	0.22707569946434605
LGALSL-DT	0.9101493223492908
PASK	0.0388829984292808
CDYL2	0.0721188089998946
RPL11	0.49019522597
VENTX	0.186743694631849
BORA	0.247803365911961
DDX28	0.545387389973106
SLC6A4	0.5593073637991071
ZNF239	0.3180670279255801
ZNF624	0.661183939879113
GNAO1	0.20477398653474305
TOM1L2	0.7779526775454392
ALAS2	8.02802360070168e-05
PTCSC1	0.7538824254988241
FSCN2	0.5009943608678521
SSNA1	0.22502866193566695
SLC7A6	0.0779238813212379
H2BC14	0.221239581254818
LINC01857	0.0829654948415731
ADAM9	0.0546250189419553
MAP4K5	0.8429811056972429
PAICS	0.44116371513948105
EIF2AK4	0.379440401490428
E2F5	0.202784145722618
STEAP3	0.789210771023423
AKT1	0.16873927934462302
SNX18P3	0.208437213643409
SLC33A1	0.150915407881142
RPL6P6	0.748558461095165
UQCRB	0.164449757195957
AIMP2	0.515166248841331
SLC22A18	0.764531138667472
RPRD2	0.460619326986883
INTS12	0.483091248129215
OST4	0.200767626395738
CBL	0.00181481932672554
SAMD8	0.121285134402014
PSMD3	0.721314686366744
KLF4	0.25147662539682103
GRAMD2B	0.365366636186714
PMP22	0.0749619732364212
SPINT1	0.270683737877742
DEPDC5	0.0973594411913667
IGHV4-59	0.0123376318091222
TRAPPC12-AS1	0.6200121306255579
U2SURP	0.6234027630554461
F2R	0.0886457402548805
CAMK1D	0.915006180791348
MPC1	0.130090570231328
DUSP23	0.6082301339743771
PPP4R3A	0.4870402058683279
VSIG4	0.472117997025012
ATP8B4	0.0100340419680557
LINC02218	0.7203414721830179
RPS26	0.280151369393487
ZNF350-AS1	0.14517605617638002
ELMO2	0.869014270513223
FUT4	0.508901592778011
CORO2A	0.461544041668937
BZW2	0.736315689469434
HLA-E	0.214991075061724
FAM114A1	0.9412838755613672
DNAJC14	0.133218271662017
GTF2H2	0.466600016931543
GOPC	0.604425336745472
DND1	0.619082996304266
EFR3A	0.474585336095206
WDFY1	0.0328488623730566
DTWD2	0.250990507238
BTNL8	0.359106640460068
HMGB1P10	0.374725508309796
ASNS	0.8044864765362091
BCL9L	0.240039303554587
NUP188	0.7023030666526221
RPE	0.9163852320420608
SLC27A1	0.295257656197283
TSNAX-DISC1	0.243707045079134
ELOB	0.286567676842718
VPS41	0.7198257198563259
SLC9A9	0.7935514598978141
CWC27	0.537523389517674
C4orf33	0.674344223567268
EEF1B2P1	0.0345518567772607
PROB1	0.8270543526042409
TBC1D3F	0.208694988269584
REEP3	0.342260427408902
FTO	0.5109950719975129
RAC2	0.0995346846683338
CCDC9B	0.7818812782344191
CASC3	0.563443005894487
TUBA1A	0.906707504421864
USP50	0.8212109541010021
SERPINB8	0.903482599842762
SH3RF3	0.0326067047972466
LINC02256	0.218768103916396
KRT8P26	0.0964388782632788
NF1	0.975922465539588
PPP1CC	0.761200358460445
PVR	0.33995858973473
ABCC4	0.43956404482247
RAD18	0.970711308257567
RPL7	0.97228837727593
ZPR1	0.837323299055659
CRYGS	0.154441707676764
NRADDP	0.7269714079160121
SBNO1-AS1	0.12910273202348502
TYMS	0.567244485380635
TRAPPC8	0.8877359928353129
CCDC171	0.774700276772452
SEC11A	0.9393518145171992
PINK1-AS	0.521627892349093
SRRM5	0.3027349085158549
CD68	0.595360974214643
RN7SL648P	0.81472396919159
SP2	0.370976996899984
TAOK1	0.28516706859239
TMEM109	0.7427144837953851
ANXA6	0.062344881804949015
ZNF829	0.259507541283391
SKAP1-AS2	0.8494719775157891
CAB39L	0.997772164758254
GOLPH3	0.4207827806561389
SGK1	0.33376125865096395
ITGB4	0.915894391420071
BTRC	0.15624204054257598
IL24	0.35354840120861003
NUTM2D	0.0791526962928804
OLMALINC	0.0324698972547883
RBBP8	0.433468105815557
ANKRD17	0.0644378905943656
SH3D21	0.112946875285562
STT3B	0.019988209108842
SIGLEC7	0.9060766838866792
STXBP5-AS1	0.7834643306311491
PCTP	0.249193657947918
DDX50P1	0.7345148021901371
IRF2BP2	0.16286105413669
RNF20	0.0587681471505726
WDTC1	0.7232533473507451
CEROX1	0.0342520896299319
GLOD4	0.840113987766653
TERF1	0.399142744186654
H2BC11	0.434641446590048
IGSF9B	0.409531606917345
MTCL1	0.219734354088196
KDELR3	0.964932893707564
MMVP1	0.27096553376225097
SMAD4	0.5899194835821179
DDX21	0.712090898310688
GDI1	0.800257688613682
MYCL	0.8959776422331691
MAN2B1	0.23455418136119
UQCC1	0.29490269023801
PHACTR2	0.25437506502921303
RMRP	0.34828169742276
BCL2L11	0.6715548602572061
EXOC5	0.7852330249012891
SH2D3C	0.0553170117401522
KCTD17	0.086522014233432
PRRC2C	0.514598428975953
ILKAP	0.100878765934756
RAD52	0.4980595725654221
GGPS1	0.425919629556468
PPA1	0.436616074303414
TVP23A	0.713135789003953
CSRNP2	0.7420391491102959
NUTM2B	0.279747851474744
ZNF23	0.58265864392927
ANTXR2	0.718854622518837
ZNF407-AS1	0.084712428217605
FAM193A	0.7588224841261161
RPA3	0.934427824251575
EPB41L4A	0.509615728625837
HKDC1	0.4981202725828329
ADAMTS7P1	0.5089127582657971
G3BP2	0.429124760347035
FOS	0.000267819888019441
AK8	0.10314647259644
MGAT4B	0.453880407896888
CSNK1G3	0.217261717577185
MMADHC-DT	0.869869175880374
ANKRA2	0.5872107116136971
PFDN6	0.808538607940225
RABAC1	0.392709065088028
KIF3B	0.00340611252440367
NADK2	0.0784169850299447
PRPF4	0.0173631926312524
CUL2	0.33703837703327805
TMX4	0.26488345137439
PSMD8P1	0.0146167186289751
RRM1	0.56426824189258
C19orf84	0.327248377070002
NMNAT1	0.8884088336096659
TMEM39B	0.625184696701327
FAM227B	0.273427079939263
CACFD1	0.8531804899230351
GNPTAB	0.0504693866327815
MRPS6	0.901803796884114
PSMC5	0.19737844362704896
HNRNPRP1	0.76506044304969
KPNA4	0.6291413184495799
LMTK3	0.25933758931746
SPCS3-AS1	0.559070870844905
RBPJ	0.336009949289724
SLC39A10	0.91914519601413
H2BC13	0.114646369493853
ATP13A3	0.919473615481996
ASIC3	0.9768388229510748
CNOT11	0.215116516509478
TMEM191A	0.416835251340856
FRMD4A	0.4094204745867671
UCP3	0.5416220154774051
CTBP1	0.330693125107632
LINC01948	0.0580310353664746
ATAT1	0.655774074312447
CPNE5	0.0238935647089127
NLRP2	0.5569304219800371
SCD5	0.6466567968743521
ZMYM6	0.522759573625691
HEXIM2	0.181213937083528
MBD4	0.272103191278268
PLAAT3	0.668867487118172
RABL6	0.811392887439021
LINC00896	0.515306035477057
KIZ-AS1	0.558595853031193
HLA-DRB1	0.489949308122635
ARL13B	0.8816269021006429
ADORA3	0.248070820450928
JUP	0.8132135560001591
RWDD3	0.6240847194625689
RAPH1	0.9835937036900309
TGFB1I1	0.627901383694735
ITPRIPL1	0.00416759053676814
HNRNPU	0.848769461215948
SPATA20	0.220975289977528
TMEM165	0.37854109260611496
ATP6V1B2	0.960695454576405
PLIN5	0.165755006505161
DYNLT2	0.633101470521792
RPAIN	0.4244064515361961
SLC39A6	0.5174826727520829
OR51R1P	0.0736691785378727
SIAH2	0.3609799784882299
PLAC4	0.203658277363815
SMDT1	0.3572168532623279
CUX1	0.739422625516354
STK38	0.22508244505841105
LINC02068	0.64883080513567
PPP4R2	0.649739706818597
PGGHG	0.15050726082119198
ATOSA	0.387920334593575
PRR11	0.911232177799125
ATXN1	0.273388140425312
AARS2	0.0482152667668634
NRBF2P5	0.89508296318139
TM9SF2	0.105434140194377
H3P16	0.5912197468942719
ARID4A	0.660060771760274
LTA4H	0.00184621933567865
ICAM4	0.603248377759018
TCEA3	0.0102200673510033
CACNA1I	0.969505475139369
GTPBP2	0.544343549662184
LRRC37A9P	0.29490137895263
PARP4	0.348449975840132
LOC102723553	0.929848527148328
GARNL3	0.4334120391452589
RPP30	0.839679387258867
ZFAND6	0.325273331154591
NUFIP1	0.606024993485784
SLAMF1	0.0773818851373699
LIAS	0.415430454784204
MROH6	0.0780023335651534
PPME1	0.5411168287092349
PSMC1	0.93560404474002
ADAP1	0.0692926110173056
HSPA1L	0.986284032708443
MYLK	0.18383075479339606
PHKG1	0.996177955468834
TMT1A	0.8693712017057971
TTC22	0.8278903899862661
DLGAP3	0.9918732335574498
B3GAT3	0.9281851875668272
EFCAB14	0.618059860603149
SURF2	0.913680081701146
ZNF773	0.252962044771796
NPIPB9	0.26319117250809404
CCDC17	0.315661841012156
RAB7A	0.222343380837969
TUBB	0.0822658326892587
HVCN1	0.0198808660864266
AP2M1	0.34152133360905496
ZNF644	0.770311203849357
NT5C2	0.0131296807252692
RPL18A	0.139483298388924
DNAJC9	0.7783531130836371
FKBP11	0.0927823292155931
LINC02693	0.8254694777358341
NT5C	0.0910022879531003
PUSL1	0.515757641005651
GATAD2A	0.55603707293375
CBR3-AS1	0.22251451349245
ITGB3	0.53323012230016
EIF3C	0.7170113848101372
NT5C3AP2	0.112723145021676
PYGB	0.7984023553934309
NR6A1	0.371643183917988
TRGC1	0.621767341154991
KLHDC4	0.84197581605563
CTSS	0.363407548979542
EIF1B	0.532905869767456
PLEKHA5	0.16210850750821398
MCM2	0.0224083760101403
MRPL13	0.698479053853826
CEP95	0.264684087245657
NCAM1-AS1	0.92543490794393
PIKFYVE	0.619847238162881
PRKAR1B	0.383570008146033
FOXD2-AS1	0.3752001473074551
TOPORS	0.115143632377909
BUB1	0.113815802172945
MAGED4	0.756381134968055
PFKP	0.958309935068866
CELSR3	0.883735203488723
NOB1	0.61177023627238
FCRLA	0.0111696930146382
LEMD3	0.8996049677839459
NREP	0.104403369493798
CNOT8	0.247216648696244
FRG1HP	0.154902396340614
MED22	0.18097902957014494
ACSL4	0.9515127739768332
CCDC124	0.448645509472941
LIME1	0.40388620312368295
KATNA1	0.699352367218091
C11orf58	0.4096130889040279
SUGT1	0.9786155022475308
RAB3GAP2	0.8448900905704251
SUMO4	0.0492206923877261
MTND5P14	0.575647622712246
TRAPPC9	0.209992192729501
NAV1	0.5861143766854461
PSMB1	0.227735966824237
FAM124B	0.0019268164932737
CNR2	0.606658735471412
EBLN2	0.941172036602628
MLANA	0.743603271851527
IGHV1-3	0.000796166716717655
SPAG5	0.498825772520186
FPGT	0.0169018997098869
LDLR	0.00105993448926355
HYCC1	0.13223643559429
BAD	0.150657203756518
PLCB2	0.7004848487293901
KIR3DL1	0.0152358361709195
RRP7A	0.459390069385538
VPS35L	0.375723501061843
SNORA73A	0.00175345035845016
DCAF4	0.495361218251792
FFAR2	0.0323854139731962
CSPG4P10	0.438297768553575
GPN2	0.307603901205628
STK17A	0.0013653951729893
SYNGR2	0.867871103136297
DBF4B	0.0286252583514678
KAT7	0.0613459253915984
RREB1	0.7246097047173969
GSN	0.588051660739813
RN7SK	0.0132478986597848
CIDECP1	0.942684121938054
PSMA7	0.677729852672303
ZNF561-AS1	0.4065102863255229
IRF4	0.8444885000287241
CLEC4A	0.0164251001949208
USP24	0.599653382111997
GPM6B	0.9102560170768093
POLR1E	0.514040592042344
DIPK1B	0.437069434089581
PRDX2	0.0433710882379174
TBC1D3B	0.888659961691952
SORL1	0.682246514793363
RDH13	0.367392163903642
ATF3	0.0871364282749036
ARMCX6	0.7759372121517509
ATXN7L1	0.5683238410454661
BTN2A1	0.943588688535316
CLEC11A	0.8230367725525028
FBXL9P	0.3964995588740271
MAN1A2	0.35173838223992304
NCF1B	0.7975450536277321
RNF126	0.17007187866452406
PRICKLE4	0.8678897175876351
ARF5	0.110031239247164
HNRNPMP1	0.662027737554287
LEAP2	0.320326932350501
SLC30A1	0.0785967090565218
PTPRB	0.100186673827572
SLC25A46	0.4080175841901071
MARCHF1	0.0812267987514124
UCHL5	0.8834831828365179
DTNBP1	0.6261916305598679
LYL1	0.541114238944872
PNPLA7	0.280147026351885
ZNF281	0.964828724651386
STIM1	0.7622878949852809
NOCT	0.713730530147631
LLPH	0.122098923930163
FXYD6	0.213871114505865
CNTNAP3B	0.007726889762109259
RFX7	0.606404760438724
RTF2	0.07182653789299599
SPSB1	0.00125133121414389
B3GNT4	0.0924112988043118
IFT56	0.109430388207644
SEM1	0.0724861252015009
RIMOC1	0.0986051808768436
SNX27	0.0191030764294998
MKRN1	0.304870884021882
NUDT21	0.6771561806750009
KRTAP5-AS1	0.5301479900730081
FLJ42393	0.958005192915712
CCDC127	0.5167094277626839
MED11	0.7148987517143759
SMIM29	0.590371799111963
RPL13A	0.777093605036239
ZNF366	0.0911311752691858
COPS5	0.191440496481327
POP5	0.629944809765005
AP4S1	0.5255178834691371
TAF10	0.6149749482206801
PTGER2	0.0015353109698770199
KBTBD6	0.29653707606474605
LY86	0.715650853934874
TMCO1-AS1	0.975514775179994
SLC30A5	0.446847884399351
NDUFA1	0.367790900360279
DKC1	0.259010689992526
OXLD1	0.807344903235327
MTMR14	0.669630508859852
CASP6	0.378081380397986
CGRRF1	0.6045353264151501
JAK3	7.8462137403132e-05
TRAF6	0.981672042300023
CDC123	0.634682809863221
GUCY1A1	0.784171827250995
SNRK	0.554785053943442
PHB1P5	0.6302689082719101
LILRB2	0.6744399469134721
VPS16	0.19246113042832505
KMT5A	0.386082125802438
C6orf120	0.8382231891325179
PPIL3	0.200934399254615
CCDC14	0.412100060268142
MICAL2	0.160666050096664
ZNF296	0.678826739550474
AGTPBP1	0.711909920353152
EFHC1	0.149524537874139
HSD17B12	0.698141674915715
CMTM2	0.459413265771803
MSI2	0.65555986306354
RNF43	0.5872280248233089
SLC13A4	0.459657269457823
TMEM131	0.00912492304817432
TMEM30A	0.0482563102850201
OSER1-DT	0.0796651553499657
COQ9	0.17720504419023395
SFT2D2	0.151449544907415
ATG10	0.33540116473147896
ZBTB39	0.30207757533738
GNPDA1	0.219389009277834
C1QBPP2	0.992746622642775
TIMM17B	0.381414142992944
SAP30L	0.38538914216404296
RAB33B	0.60796110997669
METRNL	7.727964778598219e-06
ILF3-DT	0.231743645686134
CCDC146	0.644098058345022
SLC5A2	0.4887633789012779
EIF3F	0.689713515316865
ANOS2P	0.796455480031497
ANKRD36C	0.306844994037469
GASK1B-AS1	0.00209521903140858
TPGS2	0.7150244639126528
C14orf93	0.9656501965299472
ACTR1A	0.165425257346639
COA8	0.9336008294433492
PSMB2	0.11574419683408
ST6GALNAC3	0.352983111250204
ATG2B	0.6455979568728679
CD38	0.451867202625145
PTTG1IP	0.0349934464662699
EIF2AK1	0.00572986316836479
SH3BGRL3	0.952503282270236
FAM86B3P	0.00198549231562684
ST3GAL5	0.952212975957783
GPR162	0.503024836653841
CHRNB1	0.94183199700999
OLFML1	0.4754881931550221
GFUS	0.4216789534376551
PTRH1	0.0585924399731252
MIR4435-2HG	0.15769005400034694
TMEM229B	0.8368953882422521
CREB3L2	0.0030426281639238397
GTF2IP1	0.714793986831139
SUPT4H1	0.655228316145748
PSEN2	0.36245817473445296
SRM	0.61420510462909
RBM42	0.596950945942616
CIRBP	0.00188422488745723
TMEM167B-DT	0.585347485112839
SRP72	0.562851574416158
OR52P2P	0.346021686564589
ELOC	0.883046198623582
ISCA1	0.903441998816867
STXBP3	0.848291215274542
SNAPC1	0.5265891514979361
B4GALT5	0.778110089553131
WDR48	0.20828760975225305
IL17RC	0.620913081478118
ZNF142	0.469658909308113
MRPL35	0.559992049845064
LAX1	0.182961790991687
PCDHGA8	0.35377033638435496
PPP2R3B	0.859920243345256
EID3	0.8521377470953501
ANKRD34B	0.00369714961898535
ST14	0.7221105137503859
DHCR24	0.000106425619996387
LINC02887	0.0369483762987954
FCRL3	0.19197428605723
LINC02908	0.862941554294352
ELK1	0.873054559173305
HIPK1	0.520295219481211
HSPD1	0.794945096612837
NFKBID	0.293994435656791
SLC25A39P1	0.221761551262648
STK4	0.5800035070465369
TMED2	0.315985095609757
PLEKHA2	0.819159288520769
FITM1	0.388686459679476
TRAV38-2DV8	0.508675820508992
IGLV2-8	0.192594795991568
ABTB2	0.2913957297032381
MSRB3	0.7995745308141311
MTMR12	0.0849357313358616
GPM6A	0.637767903746552
UTP4	0.653306424673405
FBXL17	0.873633819417966
SLC30A9	0.351106076997272
CCDC144BP	0.838867763917928
GORAB	0.634386258587258
GPAM	0.597613883085646
VMAC	0.514143386986356
CD84	0.527000218220875
RN7SL1	0.0986439136827846
DNAJC27	0.5573896874540369
RNFT2	0.553196091957999
ANKRD6	0.8201474856964169
ATXN2	0.9750857373011892
ZNF18	0.17353940951579902
WDFY4	0.217012670035575
ENOX2	0.9643083203834408
C5orf22	0.5814265514492719
TBL2	0.96344869303028
FANCC	0.11463854354433503
CCDC25	0.7335120585182271
GAPDHP43	0.176797277664322
HAUS1P1	0.0129551075705144
MRPL55	0.7236692801273559
TMED2-DT	0.127552098349771
B3GAT2	0.8567642845900508
TOX2	0.502891039487668
PPID	0.637937928480575
ARHGEF4	0.0162763695137164
WAS	0.15465109998559198
OAS2	0.14367157429715
FOSB	0.00856920559253318
LKAAEAR1	0.287905470351086
PLEKHB1	0.784483856560637
UBE2R2	0.17173903034416002
EPRS1	0.7683388406752201
KIF19	0.542670029223123
CCDC77	0.8831223077561631
SLC25A15	0.78173783838653
TRBV3-1	0.424785548922049
AHCY	0.890416149552624
FAM98B	0.750304154931736
ITLN1	0.701808311660576
MYOF	0.741611126675913
OR2A20P	0.295533653971289
RSRP1	0.8907333925241729
ACP3	0.0105239353991215
ARMCX7P	0.8465014681963371
CACNA1H	0.8599731912997791
IFT57	0.479998249744018
POT1	0.5117513300092199
ZKSCAN7	0.971187606244416
DNAJA1	0.7635574933450571
ZNF763	0.384821081993718
IGKV1-16	0.0542679470376234
XYLB	0.206162105343818
LAMC3	0.264276807816104
SEC14L2	0.5606822318266329
MTMR6	0.872538297605285
TNFAIP8L2	0.0634974984440836
UVSSA	0.437805792732788
SLC26A11	0.711204374033799
MOK	0.319151402237454
PDE4A	0.00284531610829492
YPEL5	0.00145014235108364
FBXL16	0.216339963206193
PPP1R12B	0.28199329412655105
HTATSF1P2	0.0577325515665877
C12orf43	0.6499097631589711
CD28	0.022116796212454
AGAP14P	0.8519535391557579
DHRS13	0.0109893675558404
CALHM6	0.710830160064488
QARS1	0.6609646209660079
SLC24A4	0.964748010750428
ZMYND11	0.736308286880205
APRG1	0.5977876980011889
MS4A14	0.650296396052619
FILIP1L	0.0495838585018127
LGMN	0.513252656697152
RHNO1	0.6647521478011209
ZFAND2B	0.888580409036312
VAMP1	0.7052898612784458
LPCAT2	0.0869535392287547
RBM4B	0.30203407407391103
ZNF268	0.805159860156438
BRAT1	0.9158520814957708
PDXDC2P-NPIPB14P	0.693066019173508
EIF3K	0.465356024014021
YWHAG	0.36878894240303
PMPCB	0.785219839452841
MYBPH	0.40508064720374704
GARIN1A	0.3633653578893
GDPD5	0.116459060830231
ELP5	0.624097466664239
PHB1	0.36456838977478495
AHNAK2	0.204120443929944
CD3E	0.229026478757565
PARVG	0.824994712844004
CCSER2	0.0606352397774651
DUSP28	0.9433630422775658
MMP23B	0.6887752587393778
ELOF1	0.886124998151159
SLC25A32	0.8242690867292499
CAAP1	0.96919094438925
XKR6	0.28914234896102803
SERPINB6	0.66762930812624
ZNF230-DT	0.8006608145199069
PBLD	0.927369200990241
DUSP8P5	0.786032432508552
CCDC78	0.8867013975001791
RHBDD2	0.152803399477942
DENND4B	0.17850464011247102
ING4	0.88336004070128
LSM7	0.6407002481633111
NCAPD2	0.736664694390111
DLD	0.209145939077957
ZMIZ2	0.338130793945328
MAMDC4	0.938084776421156
BAG6	0.442908456019822
KCNIP2	0.0452648068971798
TAF5	0.984168592928553
HOMER2	0.0956545807268276
GEMIN7	0.3605459378491121
IMPACT	0.237407006010442
NIBAN3	0.0084552628240892
EML3	0.911601990695356
CDC14A	0.325588825438693
PCED1B	0.116030397800066
SNU13	0.2868771396235289
RNF38	0.8646939512377009
EXOSC2	0.35126465864468204
H2AC6	0.34204583020061
CTPS1	0.31233596201961794
MANEAL	0.30446846631114
PYM1	0.378041558184821
UQCRQ	0.250499423672886
SPATA2L	0.449596255165126
JMJD7-PLA2G4B	0.63164274932093
BAIAP2	0.0137376097637331
ADCY7	0.8866355255061351
CMTM4	0.0103621228783135
NSUN2	0.35204896416798903
ZNF358	0.965017257899953
LINC00689	0.921618672558984
LINC00997	0.194244922322667
ATE1	0.650589186010053
LRRC37B	0.0951046437136385
TRAV13-1	0.83608887313447
ICE2	0.9948953174052352
KLHDC2	0.0941578261675084
CENPO	0.23894577751986604
LINC01531	0.6459583262894101
ATP6V0D1-DT	0.0870601421818941
HMGXB3	0.428365915815065
PHETA1	0.285962396030403
MSH5-SAPCD1	0.644331204067667
CREB1	0.0124566567034263
SALL2	0.18132269382309896
SOAT1	0.837714980600705
CHTF18	0.4800701902901071
GPATCH2L	0.416447292131748
PLAUR	0.499630990542049
ZNF480	0.461506116807302
GPR182	0.36275889873569
WASH2P	0.568053964583336
NSG1	0.661043726671874
PTPRCAP	0.13680109348372302
RBM4	0.6415148635899189
SACS	0.651386273096959
CNTNAP3	0.00779220925041136
DARS2	0.28757648841410804
GATAD2B	0.9925183190528158
ADARB2	0.38070601797411896
GARRE1	0.207260424919969
RPS6KA5	0.0565159514638052
ANGEL1	0.138799925847417
TOMM20P2	0.683719405294866
RNASET2	0.916888265918275
GPR135	0.349904000769403
SH3YL1	0.96814973662303
NUFIP2	0.643281596621541
AKT1S1	0.521531279151222
GOLGA8O	0.8714781776030709
EIF4G2	0.664312256906422
ZMYND19	0.0722744741210968
LINC01012	0.323744242566883
UBP1	0.44790922822623
ATP5PB	0.267578437201376
PHF5A	0.23231568835897895
LINC00899	0.8766575271921171
LCMT2	0.5765380425596011
MXI1	0.554803610458103
METTL8	0.420662533682369
ADAM1A	0.787105686560952
NDUFV2	0.9499948774094732
SLC2A5	0.0236661522526562
AMIGO3	0.11767112467556698
CLIC1	0.276141263996783
CDT1	0.583860028077631
ZNF652	0.292324942078562
FRY	0.4428201985607561
MRPL51	0.234430467262823
WDR49	0.17828528644033104
ZNF100	0.445297648304276
NUP153	0.435116547575878
PTPRO	0.13282375217958
HMGN1	0.801568480487675
FTH1	0.8837577744288531
GMPR	0.00942588730190003
MCTP2	0.009218055915857427
FGFR2	0.91966032182431
TMEM143	0.273634987859649
ZNF75D	0.7050752277413499
MCM3AP	0.478043913512877
SLC9A1	0.13692786465041698
CIMAP1A	0.405194088088011
ENO1	0.106310534327524
LAPTM4A	0.416263135260694
MBD5	0.371489877721469
CCDC28A	0.767457217849112
MTA2	0.412482338440792
COA5	0.531384430215132
SF3A3P1	0.655115068532152
IL1B	0.0573455498633946
NCALD	0.608462733037708
STK36	0.7575231877230669
NDUFA4	0.18112344300919
RARB	0.732973739899955
ABCC5	0.6813414558973969
ARHGAP23	0.691014495563924
IGFBP4	0.169426498599299
SEMA4F	0.19158953824780606
TXN2	0.14361035559401006
SPTA1	0.367116696479024
ATP8A2P2	0.33691649153976
HOXC4	0.4046760132376
MYO5B	0.888080026500928
PRPSAP2	0.6006269726456049
STK16	0.364908556460438
STEAP4	0.198826788295057
WRN	0.673339213211975
TRGV9	0.6728235622470501
ANXA5	0.198811037892704
ARHGAP45	0.8199028561584251
NASPP1	0.0997035786083485
RBM12	0.493399277505788
GATA2-AS1	1.48845484162688e-17
RAB43	0.185797259273587
ZNF524	0.960921187019704
HS3ST3A1	0.888116783787995
TCOF1	0.5786104158378461
FAM222B	0.7196757888306039
RPAP1	0.392868911349214
LINC02362	0.108538903024845
MS4A4E	0.0303011367676359
SCNN1A	0.744993233510301
ZNF600	0.8914265649251101
TMEM158	0.228993852695573
MFSD10	0.299561850050488
CCDC134	0.0625056148670548
CIAO2B	0.590119935941863
DCAF5	0.14794812812913502
NUTM2E	0.270299481670388
TMEM140	0.000137420957553592
WAC-AS1	0.27466819230215805
ACOT13	0.919669340165822
FCAR	0.473291751020509
ANKDD1A	0.21446691443762306
ASB13	0.695911081116833
IL18BP	0.0537164724266105
PKN3	0.0465462552211771
TMEM9B-AS1	0.9180630362806028
ADAM1B	0.19974914864892
IL15	0.122509021271125
MIOS	0.3809212137397379
TPD52	0.338527803622192
JMJD8	0.8563918565580549
NKRF	0.7607063789119731
KCMF1	0.309615832152644
ANXA3	0.00924885477414386
XPR1	0.3968847235263101
CCDC191	0.8650527603179449
ZNF609	0.0546226866510818
C15orf62	0.434019713793069
ZNG1E	0.12269185665571697
FRS2	0.5675976347088271
RACGAP1	0.364100084748299
SPATA32	0.456512977777944
TADA1	0.629804797999255
SPCS1	0.911255852147448
UBXN1	0.9089331429355352
NLRP12	0.8195332809011701
USP31	0.133680871243577
ZNF569	0.349407812571282
THOC7	0.7182320578705029
F11R	0.332080876164325
GTF2A2	0.614236932079024
AATBC	0.423375699569484
APOBEC3F	0.473446252667526
AIFM3	0.730656402295246
IARS1	0.8132094824710229
GAPDHP62	0.342671912360673
RNF157	0.736144131560635
EXOSC8	0.4239522372472029
CKLF-CMTM1	0.016777326974058
TXNDC11	0.4712012305914241
SUSD2	0.6776627526201578
NMRK1	0.158085186835545
KIF5B	0.563358717832627
WIPF2	0.054524784350774
DIABLO	0.0380213991972432
CD96	0.0647742834194114
SMG1P2	0.15800138971024402
FN3K	0.349890654925594
SLC24A3	0.50435143545216
LRFN1	0.34224181627052697
CCDC51	0.84157144162476
PIGH	0.409076446271267
FN1	0.8555576190725891
ZNF8-DT	0.638941942999056
BICDL1	0.244376791665884
PPP4R3B-DT	0.44732759295169705
SF3B2	0.433137187592594
SLC39A1	0.00030178209793167997
NDUFS3	0.8087653984959209
DNAJB7	0.0802106529801388
BCLAF3	0.696356284605471
MTHFD1	0.8948811724016049
TSPYL4	0.635114063872404
VRK1	0.556426551743822
SH3BP5-AS1	0.968528512411328
TRIM65	0.282717891023844
TMEM187	0.7354863051574939
ASB16	0.533255290054086
CYP2D6	0.378758557988648
MTND5P24	0.16240186255243602
ZBTB34	0.4572315908363661
SLC38A2	0.321294792044902
SLAMF6	0.0336492327220193
NVL	0.948755419505519
OSCAR	0.277816499565695
SDR42E1	0.6013540964152839
SECTM1	0.631564195822228
RPS18	0.773666386904898
DNAAF11	0.4005571630243761
FAM111A-DT	0.808988888656165
TMEM135	0.973598672280063
TM4SF19	0.966565469658204
NPM1P27	0.55983799638126
FMC1	0.905509848272223
NCOA3	0.0576636734878699
NEK6	0.156368521918501
PPARD	0.0702245077082295
HLTF	0.867095531637145
LRRK2	0.7278239830761669
MAP3K8	0.114080688234763
HDGFL3	0.0190632948688327
TRIM8	0.869411712199703
FAM171A1	0.8956617963746931
SULF2	0.0027573031633698892
USP15	0.370715678909129
VPS4A	0.22415091119990804
ZNF518B	0.6479103195977141
JUND	0.00550917449310017
HSP90AB4P	0.704977531169672
MLLT11	0.6639159916110889
ARHGAP4	0.3761580818189501
RASA4	0.372036087008471
BPTFP1	0.915051032938997
EBAG9	0.923867808989053
GTF3C6	0.897402253797077
AMFR	0.197601893712771
CFAP161	0.853544345161571
RBM44	0.6582618155921911
ANAPC10	0.3981684607864939
N4BP2	0.8380711661973521
NBPF11	0.474366305871795
ZBTB32	0.0110898265375324
COX5A	0.6161726365198149
SCIMP	0.0133580983721393
SIK3	0.290036142078907
TIAM1	0.0265352519371668
UNC119B	0.8604770019356841
ZNF155	0.921375005445748
ARMH3	0.3780657842456779
BMP6	0.11026101745813
CSTA	0.0443702963391591
WDR77	0.297514436712052
TCHP	0.166014463578194
SLC25A44	0.0710710773243359
STARD8	0.174362626120475
GALK1	0.4484129780014821
TMEM266	0.350875692514976
ZNF585B	0.0935048186024776
RHOU	0.0640608176587059
IGHA1	0.457333712613274
RPL18P10	0.108550219561477
RPL9	0.7838550830834841
PTPRF	0.749570094082333
PIK3C3	0.71617299811746
RGS5	0.8062501066193021
NT5C1B	0.7148462640957671
TBCCD1	0.012118770020112
RNF222	0.884456835206554
TTC7A	0.288881236559094
WNK3	0.773228526261593
RAB13	0.282986885395454
TSPO	0.0227083148831208
KDM7A-DT	0.3559910576363061
STX16	0.0853274995564225
APPL1	0.635363152261451
DMWD	0.4335309547497871
PPIP5K2	0.956043478958754
ZNF677	0.605496450264314
MIAT	0.0595721354400458
NTN3	0.8632256388741679
EMG1	0.17345353676927402
TFPT	0.7920062573674509
VCL	0.778148069277517
CA11	0.4102708675303189
FLYWCH1	0.920875301164579
RNU1-28P	0.114710741842986
TRIOBP	0.771329201601752
TPST2	0.151476327438621
MMP9	0.7154066170479109
HAUS2	0.295107554604584
NECTIN4	0.621268399374606
OSBP2	0.878059125790136
OVCH1-AS1	0.471045564843237
RBM12B-AS1	0.954235877194902
TRBV15	0.418098291243045
VPS54	0.617163336163861
PTPA	0.8847003112009358
NECTIN1	0.488095697927911
GRIP2	0.0241016380721098
ABI1	0.0849531386547382
AHSA1	0.769915283841526
DUSP7	0.000453602265853022
NMRAL1	0.840455881519565
MELTF	0.0296167226319458
COCH	0.175264725379437
LINC02809	0.252411824706038
LINC01215	0.0022993124413377398
TGIF2P1	0.4593825626516591
CLIC4	0.516786093777742
SHF	0.6757617965560201
RASGRP2	0.935125586143733
AKAP5	0.0336052284691048
AP1S2	0.8898411010019809
SIRT3	0.5268291138586121
VRK3	0.262526979487073
SSBP4	0.00397248995625866
SCAF11	0.448401479879219
CDH23	0.0251245795970588
DLEC1	0.6876078441907099
ID3	0.120197341952121
CSPP1	0.8402954170399051
PRELID3B	0.28997679998319803
ZNF628	0.553487044270721
SARS1	0.351688617798672
HSP90AA1	0.8276097715655608
PNPLA8	0.5938486991012211
CENPN	0.21738411997430895
NKIRAS1	0.452718681982869
RFX3	0.7247435358961428
STIM2	0.7161996219943921
THNSL1	0.47362844516291
ENPP7P12	0.71901541065338
DHX32	0.31822565623346305
CAMKK1	0.50489231155492
ROPN1L	0.0190100588714918
RXFP4	0.3909785362520979
FNDC11	0.17063391919126
B3GAT1-DT	0.780619401307937
ENTPD4	0.800769842960265
KRT8P12	0.6326343435411159
MSX2P1	0.7436998627787751
PGS1	0.0697542271446887
USP33	0.7119304007362959
ZNF467	0.21427417909078095
BRD7P3	0.671094819196658
CDK5RAP1	0.54535249401894
MBLAC1	0.175778193333709
SLC30A6	0.37964218589571297
UPRT	0.645356692765046
GANAB	0.899789985737861
DCAF16	0.223637591153465
APOBEC3A	0.341114896245188
SPDYE2B	0.810370149369792
DNAJB9	0.719105453556788
GP1BA	0.78577333062585
ING1	0.267432409452952
PRKD3	0.6662936316026079
TRIM47	0.142009482740187
MYO1E	0.61258531910088
LINC00467	0.622811888144225
PRICKLE1	0.186648447041603
ACVR2B	0.63948755579895
SOCS2	0.6804104261408102
SETD7	0.416636105329135
CDH18	0.058261380646763
TTC39A	0.409888167404004
DUSP22	0.130756943043129
SMARCA4	0.35807335647579
ULK2	0.1939822422709
GTF2E2	0.410443035645358
SIGLEC1	0.906251195507693
ZBTB18	0.50965972215488
CICP4	0.202188636755946
EPHB3	0.766100877921626
TAF4	0.903615339281705
MYLK-AS1	0.40174559262333503
IGLV1-40	0.0023985009214631107
DOCK10	0.930865624146712
HS6ST1	0.707835952677521
ZNF267	0.9018234952597808
SDAD1	0.9809552052414308
BLOC1S6	0.8243289145148208
CAMK4	0.8637805494581609
KNOP1P2	0.45806536353352
CWC15	0.787667268479626
IMPA2	0.18042895659028
DENND2D	0.156069934457999
LOXL2	0.599082943052934
MAD1L1	0.579405307364384
ARRDC3-AS1	0.0975100161579461
BSCL2	0.3668138745667879
LIN7A	0.25420478062145
BEND3P3	0.26706359180055605
HLA-DQA2	0.14441213177602694
TMPO-AS1	0.55229564350497
CLYBL	0.649343819530018
GUSBP2	0.997099803575028
RAVER2	0.939962935773486
SHISA5	0.16843828642544198
NFKBIL1	0.4480811646925441
MARS1	0.6898725802649011
GPBP1L1	0.242700630942338
XCL1	0.590625799488839
CCT2	0.258709540935768
TRIM5	0.0570499260444294
SLC25A3	0.536874148678664
ACVR1B	0.7460677023601991
PANK2	0.0956341392374162
BHLHE40-AS1	0.547401418076802
BATF	0.03896737892139
TNPO1P1	0.599863533476953
HNRNPF	0.363597922693373
NF2	0.770545979255
DPP8	0.8662128508992751
CNTROB	0.699620117048773
SPRED1	0.797983282109756
ALKBH3	0.44190668265340893
ALDH1B1	0.8465159123997329
DMTN	0.8173534837842579
DCANP1	0.00948646384621722
KLHL8	0.603720621799223
SAMSN1	0.829515951141855
LINC00862	0.504799062502277
UTP6	0.31468296366143605
RPL32P3	0.582731621293142
IMMT	0.8433929149149421
NPIPP1	0.405851116531749
F12	0.34750186033102604
OSBPL5	0.939209383999636
LINC02352	0.596275979719203
OR1X5P	0.744755877316612
ZNF271P	0.105548837948038
SLC20A1	0.8677541076163621
KMT2A	0.253643103086658
RBMXL1	0.452468238935841
CEP68	0.858303949075633
MYO1F	0.53371616216916
PAK1IP1	0.7908845536052479
ZFYVE1	0.857954943674702
MAN2A1	0.960910559075736
CTDP1	0.8568793726928459
POLK	0.5991108958441701
BORCS8-MEF2B	0.8712776228592859
RPL13P5	0.467583557231529
PRKRIP1	0.784089924432966
TOPBP1	0.149218914536112
SPAST	0.808467930427371
CD58	0.0561661686053203
ZKSCAN4	0.33588524471109005
P2RY8	0.0746940550091966
HMG20B	0.3249763574371189
CYB5B	0.7393845318450649
ZNF286A	0.336873050055454
ATXN3	0.723148242218794
CLEC4E	0.4006405585503221
GCNT7	0.880833728887354
YTHDC1	0.381205753958977
ZBTB48	0.23619855888023306
PCNX4	0.654553222319487
PDCL3	0.754613115819778
AAMP	0.20791323785337
ZNF616	0.99042676684562
TMEM69	0.267019344480936
APBA1	0.6958906518059901
AUP1	0.472084207510984
NFIC	0.0565763620507049
TMA7	0.938776036292717
PHLPP2	0.363715249612494
CCDC125	0.34120518785502
UBA52	0.0332881336668335
C22orf46P	0.887287689373236
EPS15L1	0.191145529470358
PIRAT1	0.0618140302386354
CEBPB	0.362357791480765
DPY19L3	0.570844265898783
IGFBP2	0.7810763529446909
SNRNP200	0.6272413986868299
DAXX	0.15553339937286906
ZNRD2	0.7574884736543042
HPS5	0.5960776574585699
GTF2H2B	0.739738244646177
RYKP1	0.29828842504081
NBPF12	0.2924167118126911
PLPP6	0.0709386838506934
RNF167	0.5045480422681801
SYNE1	0.0239752303879935
GUSBP17	0.405424549651102
SLC35B4	0.466179554782483
SEC14L1P1	0.439874421690672
C6orf89	0.0960479414219664
MAP3K20	0.0516926457819254
RNPC3	0.0101345753560354
PLN	0.15736930442790806
NIPSNAP3B	0.15602108145143098
STING1	7.673475224347091e-05
CD82	0.142227812669576
CNR1	0.747346416628851
ESRP2	0.940416898952052
PDIA3	0.63172138023265
ZCCHC7	0.7241006731084741
CCZ1B	0.994770874216803
PUM3	0.33646516654691194
SMYD3	0.389730919344734
ZNF721	0.989239084849745
KBTBD3	0.376950819612386
SNORA3B	0.0574850187308307
TMEM167B	0.632866672465371
ZNF500	0.388893037721877
EDAR	0.000682219509147567
YPEL3	0.319600015754413
ZSCAN16-AS1	0.0408816360604544
LNX2	0.21911056894303105
ATPAF2	0.530864954223185
KHSRP	0.406262856394241
RPS6KB2	0.6753825708618849
NOM1	0.778457161484093
OPRL1	0.0159282643781023
AMPD3	0.0027627113966031697
ESS2	0.337941009272287
BRD3OS	0.19879545874546
TLK2	0.7849440225357941
GPSM1	0.722015154329723
FSD1	0.126731071927018
MOAP1	0.8824310808236949
RPP38	0.38333429287896
SMIM14	0.586210579079799
ABHD3	0.418227944047572
KLC1	0.7088120318859829
STMP1	0.209280612658378
TNFSF14	0.0444409899265006
B3GNT5	0.0675508281559075
CHAMP1	0.31626263793858195
MAOA	0.9130730388269492
KATNAL2	0.9354939412016908
FGD6	0.102504879491556
SLC37A2	0.00514933149101051
SLC22A17	0.30819106658295004
UQCR11	0.852310207740096
FAM98C	0.816038654802009
IL1RL1	0.0343968173531042
PYCARD	0.7776441778213058
USP4	0.0025765245739181
FLT1	0.145117982566028
ZNF658B	0.00142217913092956
PDHA1	0.369165189177482
NUP42	0.632880455302869
ACAP3	0.110429701810664
PSMB7	0.524713905050182
RAB12	0.928467126842271
CIBAR1	0.7400052850035469
ERP44	0.539706197423466
PRDX2P3	0.0461663104943418
RAB19	0.5619867848499489
ZNF567	0.0499492867287981
DFFBP1	0.205697158827278
ZMYM5	0.07283310028382599
ZNF138	0.981367949834604
SH3RF2	0.5814240599346391
RBM14	0.599118536417541
BANF1	0.4296910760733689
CLIP3	0.950470670864707
SDHAF2	0.933550587290336
C9orf72	0.520885518021873
VPS51	0.543445636049928
ARHGAP9	0.149476612348304
MVD	0.482583176845965
PMF1-BGLAP	0.5052781941405999
MOGS	0.460285237639532
IL12RB2	0.119160796382465
IQCE	0.393529899700863
MANEA	0.282590534740651
ARL6	0.453221652656202
EOGT	0.514101042588687
C11orf98	0.9299195824186808
NAB1	0.6310932610186519
SBNO1	0.949348919297639
STRA6LP	0.608046653291903
EFR3B	0.4821150262282629
IGLC2	0.012230914526014
PARP9	0.973622208295438
LDHA	0.196540561609089
ZBTB8OS	0.642538715247978
SERINC3	0.8544678538202091
PSMD12	0.360246817939818
HEXB	0.0921831075909945
SLC37A3	0.0422057590678074
SPSB3	0.396371751350951
ZFC3H1	0.648699243069969
ZNF90P1	0.759428342145507
EDEM1	0.416472884358562
HCG4P3	0.830881809595457
UBAC2	0.696710728435311
GNAQ	0.704545488736131
FAM87B	0.902604297677213
THRA	0.8662387412790892
VBP1	0.986458930884512
EXOSC9	0.92635521377742
TRIP11	0.363234402423964
SLC5A6	0.610474813645318
PDCD5	0.479707426113245
FKBP4	0.436871246130579
BMERB1	0.508561961830481
CARD6	0.000156407168478234
CLTB	0.717544561135576
GLMP	0.7243458025317159
NXT1	0.318482244856066
RARG	0.775435634968318
TNFRSF12A	0.8972926676774229
COX11	0.38864029662839
GCFC2	0.16144055401531
CDK19	0.5526987334635121
SCAMP2	0.9526436709238728
MMS19	0.351170053097578
CDS2	0.163077643609135
EID1	0.976111670469514
TXNRD1	0.0495209161433593
UBOX5	0.0293324488629892
OR2A42	0.0769706442604209
ANKS6	0.788255623674106
IGHG3	0.331362242300099
SEC61G	0.374753065157492
IFT43	0.378023964671118
ALG1L13P	0.0104523485388713
PSIP1	0.182030429522145
ITGB1BP1	0.883807487840395
RTKN2	0.908772592543778
TFDP1	0.467100230105351
RNF149	0.372793924763424
DLSTP1	0.299221015251025
CENPV	0.0487860508322177
GARS1-DT	0.594053150159969
CPVL	0.107197947929296
MRPL47	0.184267543302261
OTUD4P1	0.7516782295622609
VOPP1	0.402436498407854
MCM5	0.0429003616167726
IRAG1	0.922606434763619
TNXA	0.692211301022982
SPTY2D1	0.177718837570602
DCTN1	0.8485663698156279
ARRDC3	0.00012879975845065802
B4GALT6	0.611034044598759
SMPD3	0.30290442261377004
ILF2	0.607375402940019
SNX10	0.400401649322935
CDA	0.6743348364770401
BFAR	0.986960990726486
CLEC2D	0.0297947799243048
PTOV1-AS2	0.0642039488882884
MTMR3	0.400247081693096
ASRGL1	0.39995868129129103
BNIP3L	0.0370785354631237
NOD2	0.232973639458546
LIMK1	0.00428723605531728
DLG3	0.581660231793303
GYPB	0.408949498836349
MUC20	0.54646489026423
RFX5	0.4447278382455821
ORAI1	0.783593293042041
LINC00667	0.69525972489263
FNTA	0.94008808447219
RNF10	0.14667754181786802
LONRF3	0.767433501891308
NISCH	0.8545710257676479
PTPRN2	0.187601832192252
RPS6KA2	0.7072640480554201
BRD7	0.866484397443403
UTP18	0.280784877555878
RNF14	0.7614178470938321
LOC102724428	0.0991193519328496
DENND1A	0.942126758696666
KCTD21	0.022813791398567998
LINC00906	0.6815127655669129
GTF3C4	0.8954374035069379
TOP3A	0.131500989198024
PPP1R3E	0.0875852919087739
GBE1	0.661700933729053
ETFB	0.8566445080175501
SLX4IP	0.651542386638556
RAB24	0.0371907656964643
ALG5	0.282956646803602
BTNL3	0.742200273186408
RNASEH2A	0.9553316655689952
GUCA1B	0.583123299339391
AARS1	0.22204347632044
CD47	0.6026952252604711
PPM1H	0.23196110977011494
KRT18P34	0.8497201108809058
ORMDL3	0.5543137191582099
AGAP2-AS1	0.8672736658770821
PTPRE	0.0107072631896635
DGAT2	0.0719183693969089
TMEM259	0.06443899458491001
TAF5L	0.339494288434028
PPRC1	0.8455202998043578
PIGY	0.34194616006329
RAB28	0.884850048133519
TIRAP	0.343073269046466
SYNE2	0.22221793606395104
DBNDD2	0.148132599898262
MUC16	0.20924861398432296
DNTTIP1	0.8634326516119909
LRRC75A	0.0448382232008028
ALAS1	0.0772532870384394
LGALSL	0.8475899687856229
NEFH	0.622469452463334
TIGD6	0.7901583105949159
CHKA	0.555280851927036
GRK5	0.0341908095589792
PATL2	0.0293938460921136
CCPG1	0.957077288311577
TRIM24	0.5504726787495821
OXER1	0.359922541956693
MPZL1	0.00363220130858184
UBE2D2	0.97479357495287
ZNF789	0.00274680576478894
LSM12	0.602808174684205
PRDX3	0.854268299255549
NCEH1	0.819466712173848
ZNF708	0.8013266787191591
ZNF596	0.255851840145831
SCFD1	0.5049314956105411
N4BP2L1	0.10156856282884
PPP1CB	0.32212336847843
MYOM2	0.934281821470678
DRAXIN	0.124234337221034
GSTO2	0.681083098921126
HEBP1	0.0542953755992346
MMP23A	0.8346830270027529
MT2A	0.0217590557576574
YPEL1	0.0340954308951123
WSB1	0.0706618319222902
COX7A2	0.6852170744450949
ADAM10	0.081091778973807
FAHD2CP	0.299033829509699
MARCKSL1P1	0.629162400258271
ORAI2	0.22351527507914604
FIP1L1	0.113379021721657
HMGCS1	0.20367818463627
SP2-DT	0.61140960624975
TBC1D3	0.51466685242656
MYO19	0.571823835498644
SNORA8	0.20955645373112694
ZNF692	0.34023700723481
PI16	0.116569511379467
RNF138	0.106917231641014
COPS3	0.827340250450119
FBXL5	6.74521185498805e-05
LAPTM4B	0.970629427252214
RNPEP	0.163973408216931
SOCS5	0.4556251487329721
ICAM2	0.35605148146188603
XPA	0.902848235939011
TSPAN16	0.900290157778765
LDLRAD4	0.78586959155559
EDEM2	0.717769506446258
RWDD2A	0.944579937156841
CELF2	0.97613395267426
SLC15A4	0.36157610871939705
CEP170	0.274473541621073
NBDY	0.917402056990218
ARHGAP5	0.6096858226715091
ZGPAT	0.5805083172091501
FASTKD1	0.98721602826627
DANCR	0.0252031790985647
MIEF2	0.948800924405576
UBE3C	0.647426490516437
LHFPL5	0.0636123302955079
WDR13	0.8277497405478901
CSKMT	0.664014927199958
CHRFAM7A	0.486487506771324
SNHG30	0.596914636687897
SNORD17	0.260182632765218
TRGV5	0.318983182668098
DNAJC21	0.732737066581559
BCL7C	0.15293122595372102
SOWAHC	0.971868991312314
WNT16	0.824051551090025
BAK1	0.9238156954855749
OPA3	0.0138606894575838
DIXDC1	0.7323113979146421
CRTAP	0.22746779912788495
NDC1	0.216647177654969
CMC4	0.555890490191908
MYEF2	0.729202664197854
SEPTIN7P2	0.23040395140933
SMIM1	0.920319191835058
ZNF655	0.415097401040269
GON4L	0.0540000415057799
GABARAPL2	0.0509248929154924
PHEX	0.00274411849139884
MSR1	0.977299578111592
ZNF512	0.995015834464519
UBE2J1	2.6858403505473198e-05
RPS8	0.13851277061295494
SGO1	0.105997573946764
TAMM41	0.576163663846552
SUN1	0.29736906122137
ZNF710-AS1	0.0403726559661897
WDR45P1	0.8255195184161199
STBD1	0.0951042758390973
EIF4EBP1	0.6787599245071859
TOP3B	0.8168271697826891
AP1S3	0.23363171164347105
ZNF653	0.234936531400104
GOLT1A	0.219275433719624
CHURC1-FNTB	0.534568257059262
IGLV8-61	0.302026705701586
ABCB4	0.036303013205594
HSD17B7	0.648068763793771
GPAT4	0.396183298440924
PPP1R3D	0.755331533489413
SLC9A3-OT1	0.92614929889664
ETFBKMT	0.316991877037534
PSMD10	0.566317954827381
LINC02669	0.0604000064513455
ETV3	0.247786954969382
ELMO3	0.7756348026300991
POLD2	0.8316970180774631
SS18L1	0.192325672395761
HSD17B10	0.44487771107260704
SZT2	0.646236613110395
JKAMP	0.0572986349873153
SLC14A1	0.128703881277438
EYA3	0.253377848059931
HMGB1	0.9036241417557008
PIK3R6	0.4160499816705101
EXPH5	0.22197303046960504
THRAP3	0.0408323792139737
SNX25	0.0857398028862544
VNN2	0.0381777734415943
TMBIM4	0.0605158460308427
RAF1	0.203476303885286
ARHGEF1	0.877356616870266
SNORA14B	0.0296841021374423
PSMD9	0.713805025090792
TECPR2	0.0319961581666006
ZNF329	0.0850634669600638
SPRTN	0.8300477651904449
RTCA	0.878322998964505
ZNF17	0.542122478201018
NOTCH2NLC	0.332493094066308
ZNF641	0.39548899985444896
RAPGEF3	0.0102355881391399
SERPINB9	0.911907311344858
ACRBP	0.102233547407386
RWDD2B	0.5533569502605171
CDC23	0.6016603523123399
FCRL1	0.000101983674010375
DCTN6	0.829798625525691
RNU1-27P	0.242719282370579
FCRL6	0.0285156171503519
YEATS2	0.500189421836822
CTU1	0.17063109954335298
PKD1P6-NPIPP1	0.367795522602209
RPL10P12	0.593002465283849
GAB2	3.06130013892415e-06
CHPT1	0.15822490889002
JPX	0.105155945510248
MCM7	0.7208208953067109
ABLIM3	0.8381054920268409
E2F4	0.474669102827465
MASP2	0.633452753485339
AGAP2	0.191662147827844
NOP14	0.5284589821426651
RPS15AP24	0.532477347898814
TMED7	0.540925358872045
RESF1	0.263267397884617
CARD19	0.451764092693052
ATP1A1	0.57920029759609
OSGEPL1	0.6460195204822049
ATP5F1A	0.7058461743474209
C3orf18	0.4640401499985979
YIPF5	0.307263477496919
CCDC59	0.0124197605751232
DNAAF2	0.55859646071476
HINT2	0.460789972248218
ZNF660	0.745717291800751
NGRN	0.198058019710104
TBC1D4	0.409450218853729
SLC10A1	0.3464479105705269
FUOM	0.8364952336900029
LGALS9B	0.0585494914529218
U2AF2	0.813448271706035
USP3	0.0658877122987447
VAC14-AS1	0.696445000588104
VPS72	0.36948886185867497
FBXO25	0.846362481784143
COA1	0.00954627375984657
FBXL8	0.20920265428652
LPAR5	0.576643444638786
MAGED4B	0.0500966659187389
MYL6	0.4146104073782279
DVL1	0.393775069917015
PES1	0.39847948127241706
DNPEP	0.969126770783576
AMT	0.519780349886945
CICP25	0.0188244495505153
RAB1A	0.228169757441948
ZNF219	0.0039623844909310296
SLC39A7	0.23979470217973395
EEF1A1P3	0.835667941072114
CDC42	0.8102756687106469
BHLHE40	0.0020182643567462103
DCAF4L1	0.17442382826758404
BAP1	0.137358135765482
TPT1-AS1	0.358790333978514
HPCAL4	0.7392317462413199
LINC02506	0.7038743113868772
B4GALNT3	0.32204838161907
DVL2	0.527407110975386
TNIP2	0.157601305608062
ADAMTS5	0.555870425709331
WDR86	0.8564254612895091
RPS6KL1	0.549814402173883
CAHM	0.465036720123429
SBF1	0.9804657719124992
PGAM2	0.572593069290677
TMEM41A	0.10088359355497198
XPNPEP2	0.913264019538226
B3GNTL1	0.5120516551633111
GLYATL1B	0.127081925135614
LINC00954	0.383233368332201
PRR14	0.458062267511928
ZNF587	0.285807751689719
ARL14EPP1	0.302107357489722
AASDH	0.496209857830434
CAT	0.0687406739940761
ATP5F1E	0.0249205378308823
KRBA2	0.7534510452110401
POLD1	0.9181083788865408
PRH1	0.6969902404507011
SRSF4	0.320976165238707
COA3	0.4288586679294361
YY1	0.883931707998491
BDH1	0.7660952738570259
LRRC1	0.7843219966109151
MRPS18B	0.41382093477841103
TAS2R41	0.103961013056085
TMBIM6	0.8477534064748341
CARHSP1	0.25894249344125303
GET1	0.6965909128737799
CATSPERG	0.481136761132415
CHM	0.95080785379728
IL1R1	0.195094434770105
MPRIP	0.0240923760456644
COL6A6	0.570154308390848
BCAS3	0.5177258339009221
FOLR3	0.270482802397893
ZNF613	0.10146308311864698
C19orf53	0.18381790993477806
GCA	0.0070252645390378714
LENG8	0.132879019920202
SLC8A1	0.278019024834828
PCDH12	0.691163914382831
TREML3P	0.429855016066605
LRRC24	0.429753087099684
SBDS	0.3842929082833471
ATG3	0.120830052848783
CBLL1	0.5971580490802839
ABCE1	0.964153476199969
DEF6	0.0037588643810973705
ADAM17	0.11599600972282302
RPL7P32	0.267423650622584
SMCR5	0.508564907804204
TRAF3	0.092831209754922
NEO1	0.29940737811169704
SPCS2P4	0.358043695146332
ATF2	0.8668741022121871
SAMD14	0.6270041592386839
BCL2L1	0.156368334802976
KLHL28	0.924950126051864
OTUD1	0.165755910559583
SCCPDH	1.7546447093699406e-09
IGF2BP3	0.17685141586408898
TEN1	0.948228055362282
NOP53	0.0920106047762497
AKR1B10	0.246965308027502
TBC1D22A	0.8995607539334219
VILL	0.451390674328551
SLC9A7P1	0.9664953435009308
ZNF707	0.266832350539966
ERLIN2	0.7489159468489941
FAM161B	0.02763673765509
BSND	0.14240890506465895
PTGR3	0.6733558054101689
ANKS3	0.402120785821078
PABPC1L	0.707409670101599
BOD1	0.112926843423008
GHDC	0.983219421224994
BAG3	0.5294342019435311
KCTD12	0.166458322360748
SPIN3	0.440807631354255
PPP4R1L	0.0835552250717631
LLGL2	0.463729102626646
ESR1	0.29936173256236703
CICP14	0.00596817677701774
GIMAP6	0.0808148241658908
HSPB1	0.361212808642157
LAMTOR3	0.5739204764892061
ATP6V0A1	0.683332536321809
PAGR1	0.393433251169347
KDM5A	0.639553777191969
ALS2	0.036458813663391
IFFO1	0.10617720702283197
INKA1	0.24458119409679505
TRAV26-1	0.174386806554662
CUL4B	0.22268181436842496
NPHP3	0.8513792327404202
PWP2	0.213675205410178
BBX	0.6366933444413261
SLC66A2	0.0571054859588856
MTPAP	0.0600075576726832
LRRC58	0.12600158185226698
ZNF619	0.3657259095437461
RBFA	0.038238727709355005
PHOSPHO1	0.0011451707454166
ZNF780A	0.525534113971142
DYRK4	0.6300477711215411
ABCA9	0.6728108125350699
ZNF836	0.74674546652498
KIAA1586	0.93862548209372
FNDC9	0.6625101219098001
MAIP1	0.3660690601378789
PPIA	0.343052450542904
VCP	0.167049009335766
SHPRH	0.919278130541778
CCT4	0.994136699527288
RMDN1	0.658428713477976
CD19	0.0395358595892146
SELENOF	0.4613883544757821
IGLV2-14	0.0131136667583876
SEMA4G	0.718159032926729
AZU1	0.441424722271484
LIMD1-AS1	0.39258618765850106
SERPINB9P1	0.000191020003930632
LINC01624	0.9817130999153052
PLBD2	0.216584871481808
IGHD	0.0009678062022503561
SMG1P7	0.222122870752167
INF2	0.565594374778179
CNPPD1	0.8913039969145659
ABCD3	0.211562356607282
ARRB2	0.6195993997015551
IFT122	0.268598102718619
TRIM9	0.0208888961102908
ZFPM1	0.305408764729231
ACOX1	0.409882405711798
TULP3	0.755958291466379
LRRC20	0.10161110066091003
RBM27	0.0359669541567407
POLR3F	0.8760144193154159
BTBD6P1	0.5306908223175589
PLIN4	0.254471718645064
HERPUD2	0.583015768562559
FAM200A	0.4773347724174339
ABL1	0.7676554682527759
IFT70A	0.00519313753216215
CCR2	0.4059258409579489
GAPDHP42	0.24880307201277105
ACTG1P10	0.721327618751871
LINC02018	0.279567819520724
TDP1	0.6375637061171229
ELP3	0.754397294515568
SCRT2	0.942670661816279
TOMM70	0.38535863453263297
IGKV1-27	0.0402192997570336
DRAP1	0.19778468826381695
PIGG	0.165962582023967
DNAL1	0.964639677830355
CNIH1	0.8024579567225659
GMPR2	0.247797878987918
ACO2	0.15997488218687805
GPR107	0.511176865044608
PIWIL4	0.944445436016494
METTL3	0.353039676343645
GREP1	0.0981198817798332
TMEM184A	0.843205465162379
DPF3	0.673881289426294
INTS1	0.0499097344780807
FRMPD3	0.0019764375335714697
PRPF38B	0.524445097075819
PKD2	0.5601628027258531
ZNF830	0.27756962360751
MYBPC3	0.9932614175042972
MCPH1-AS1	0.232712233331794
USF1	0.16881336800434998
ERAL1	0.848369248836086
NCK1	0.023087915826238
PELATON	0.8334381938522379
ZNF627	0.0453468974067676
FAM225B	0.855698400845264
TPTEP2	0.4676632958748729
TYROBP	0.6927876906553809
MOSPD1	0.5987986169031629
TYW1B	0.748586247975492
BBS12	0.544736204972884
GUCD1	0.6092526328187309
PSMD7	0.965943892564663
TRAPPC11	0.682629939390425
YES1	0.283787110954938
LMF1-AS1	0.8717598480087209
CHMP2B	0.14172706402941102
MUC1	0.7035462449549301
MCM8	0.0039904238738350285
TEC	0.0494743538896176
TENT5A	0.9470414989883272
AEN	0.0212081031635554
UBE2L6	0.147368715242485
CISD2	0.8474630301586821
SRF	0.491893362939333
SLC35A4	0.871884842606038
APCDD1	0.8333719863107321
RPRD1B	0.8483307051210051
LINC01409	0.33855569095238897
GPR21	0.225127567021875
PTPRA	0.784226656127059
TRIB2	0.0718299072907781
DYSF	0.0260623051322312
DERL2	0.800870093736969
P2RY2	0.846016800584511
ALPK3	0.169509890635049
LNPK	0.124619098128996
TMEM220	0.9245736498681272
GPT2	0.0349689446797005
FHL3	0.42418014104844
ENTR1	0.545140746676644
RCAN3	0.0729953875902203
ASCC2	0.6992329019467262
BCCIP	0.881008111976111
RAE1	0.7441016241992429
LTK	0.750213236038605
SINHCAF	0.307431785088971
GCH1	0.689973308143903
TRGV8	0.993667617246112
UQCRC1	0.938912627301242
YDJC	0.7901038027026309
CYP4F29P	0.47913858662268
ZSWIM1	0.7292971899685899
LINC01347	0.27237803456539
MAB21L2	0.8725548257318921
NELFCD	0.0581621970710969
ZNF451	0.32425149938725
FBXO21	0.8308616494455029
TP73	0.257292715019212
HELLPAR	0.479067357293266
IFNK	0.38142629488282703
GCATP1	0.725645408903472
IPCEF1	0.35223634099941903
SKIL	0.148827429361686
PPP1R14B	0.174687403600755
SYF2	0.6965720958491589
WDR70	0.40036059155943104
ZNF571-AS1	0.173312554012067
GDF11	0.12693187947451598
FANCF	0.17443904742386904
ABHD1	0.556189777973571
ANGPT2	0.8008800754629649
MIEF1	0.144182924565272
ST13	0.8280321834523499
ZNF438	0.0301107709368883
GTF2B	0.0967900018169712
ATP6V0E1	0.997882717647369
BRI3BP	0.395867074042176
MMP24	0.7282341903168191
POLR3B	0.214548914793954
EIF2S2	0.897594227862025
ZNF275	0.0165880613954963
RAB30-DT	0.6909801051212799
PAFAH1B2	0.369686642746133
ZBTB41	0.979675807705516
ZNF266	0.218205403446674
TRGV2	0.866653076097853
ZNF234	0.655658552243683
PGAP3	0.0119771995254809
EVC	0.990526638954035
RBM38-AS1	0.373803686311575
GNRHR	0.633653563591325
COMMD2	0.397680249631316
HIC1	0.918386588503437
MRPL18	0.326928103980512
CENPF	0.993343806147032
ARHGAP26	0.366235558894527
PDIA6	0.7492036691355229
TESC	0.583866993755509
CDC42SE2	0.491196191966557
NAP1L2	0.7889909100499519
CYTH4	0.0175850302004449
KMT5B	0.612388991525212
CACNB1	0.8092552941828929
CRTC1	0.198503975551568
CA5BP1	0.700409850399919
WDR4	0.5457113487453851
EBPL	0.7485273745455459
ADGRB2	0.43351599151424497
SERPINF2	0.211432657750856
CNN2P9	0.6117715626770589
HLA-A	0.323328150965282
BTBD8	0.967617746570876
BCAS2	0.531532251946907
ARL6IP6	0.879853920793374
PRDM11	0.13944502696828
RDH14	0.5085440964499099
TRBV7-3	0.642825231227932
VASH1-AS1	0.6768987673024841
SLC10A3	0.00562893869176539
MAN1C1	0.799554468845858
C1orf43	0.16638804300299498
SEMA6B	0.308457843406661
FTX	0.138346311711122
ABALON	0.880191204520738
PPM1B	0.83156988264634
PPM1F	0.853283258838716
BRD9	0.6489636269754591
NIPAL2	0.8901806785893058
TMEM120A	0.420737036095318
SHMT1	0.7669016210555529
DOK6	0.523294038057656
IFT27	0.8326941847267809
SAMD11P1	0.5428372404801
C1D	0.865085285365749
LCOR	0.9829644969436592
FRAT1	0.5707610837864461
ZNF888	0.2864129271421389
LEPROTL1	0.5349774934603161
ZDHHC6	0.660686774744365
LINC02284	0.777503204542035
MRPL37P1	0.244849810987025
GPR108	0.591113670928366
HNRNPUL2	0.17692836079605498
TMEM62	0.27034415033818104
PDP1	0.31180425390480604
ZNF445	0.3511327068355889
ZYG11B	0.495535041655056
ARFGEF1	0.5115292981541609
CACNG8	0.000508869919090859
CLCN6	0.053075120756392
GUSBP15	0.736280968990385
NEPRO	0.314510124387845
RANBP1	0.41821775921894105
SLC6A16	0.380224991757148
ST3GAL6	0.00487936176604938
UCKL1-AS1	0.5868332504268101
ANP32E	0.21592933346073695
TNRC6A	0.9496252258821628
RPL10P9	0.7142754742859909
BOK	0.118755994402629
CYBC1	0.5830356251078
ZNF664	0.15978750880078
CLSPN	0.376919412046157
SYCP3	0.5814253822465021
EEF2	0.518899475563916
IFIT2	0.00220882046969843
LONRF1	0.0500859553109463
CCDC22	0.920235226863011
OAS1	0.423541872686349
TBC1D24	0.0136263840153427
CD8B	0.051005839649583
FUBP3	0.180035310002016
RPS3	0.501736409088662
SNRNP48	0.700434555974375
SREBF2	2.26235367785592e-10
DAD1	0.264614663723704
EMC6	0.4452279123280911
PPP2R1B	0.0838579631569964
DUSP1	8.64058130165697e-05
TRAV4	0.461947612851724
GATA1	0.536393946470072
FRAT2	0.0671630371166079
CREBBP	0.0740500420368279
NFKB1	0.0132016795634123
VCPIP1	0.38419068401434703
PDE4D	0.673859768544662
NAPB	0.7611322053811159
PDLIM7	0.781464588516394
ZFYVE28	0.17587568311813398
ZNG1A	0.7466235719520099
SLC25A28	0.00149734111598646
SMCR8	0.06781119119516901
YIPF4	0.769576594673993
HNRNPA3P11	0.427719813000293
ADORA2B	0.629379711088841
EPM2AIP1	0.7929065984977579
LINC02482	0.442667584073853
BIVM	0.41944519067169
TRAF4	0.021906994267985
LINC00671	0.469385816971202
TMEM45B	0.0432927132650507
ARPC3	0.4294939677705621
ST6GAL1	0.448694315543922
TMEM63A	0.903659563836846
STARD7	0.328415054747266
SFXN4	0.6809312055070761
GPR65	0.828753021350429
CCDC92	0.9241791114769108
BANP	0.42552257156615503
FMC1-LUC7L2	0.914751788877172
ZNF514	0.927423837638189
KCND3	0.4886253598579
CEP20	0.21385046757687695
MSLN	0.97114285091119
NAMPTP1	0.318450597932432
KIFC3	0.197160572188174
LACTB2	0.825745745073369
MTND1P11	0.0768620785333529
APRT	0.5407379972174611
CHCHD7	0.5089717304774629
PCMTD2	0.831220489794285
COPS9	0.296770762700309
NAGLU	0.655864190086876
GUF1	0.20451053014062806
SNX17	0.573314677019578
RAP2A	0.378656210661475
PRXL2B	0.7181987825396671
TRBV7-9	0.524148966818027
CD300H	0.8614813268559242
AKAP1	0.03821388985136
CDC40	0.944712886865305
CERS4	0.5531974080568001
AIP	0.28564858266416104
PIK3R5	0.231353332276447
RHAG	0.5207642044354439
CCDC66	0.138308728572005
HACL1	0.130334217697607
SVIL-AS1	0.8554148675995029
LRRK1	0.3816310145247179
YKT6	0.0390948992250074
PRCC	0.8658055869588069
CCRL2	0.17755934664353698
FARP1	0.889639075022361
FTSJ3	0.8778115072769709
SH3GL1P1	0.0363655844816479
LINC02009	0.007026589178346671
CDC42BPB	0.5543884250043211
ATP10D	0.101224940709702
DHRS4-AS1	0.353827482723151
RABGAP1	0.695492826874057
STRBP	0.186248800346474
TOP2A	0.114776105873641
IVNS1ABP	0.0696851370413988
SLC6A9	0.185244280872076
FAM83F	2.5645520243675894e-05
PALLD	0.128773799646554
EBF1	0.0005950969601679902
MCFD2	0.5806338129754071
DDX54	0.7106017138491378
KRR1	0.770729785361794
COPG1	0.26802964536936896
ADD3	0.440400116457628
SLC25A25	0.4027140614378621
ACER3	0.0638683012255059
INPP4A	0.352286941567084
SEMA4D	0.3990841056957561
ZNF420	0.5767266760968239
SWT1	0.673078061724813
UFM1	0.497998699991594
ALDH9A1	0.0247453817189328
CECR7	0.34825511228288697
HSD3B7	0.912893717719954
TBC1D2	0.298155089138391
CSTB	0.396009083021324
LYRM4	0.7036691049724929
INTS4	0.56174081941236
WASH3P	0.8503127564773969
SLC1A3	0.8937681456174229
SELPLG	0.512373747951563
ACP5	0.3903052106582971
SLC4A1AP	0.582310335262054
ELMOD3	0.5731912320000571
NDUFA7	0.6277571102269219
THYN1	0.6718364140016949
GPR132	0.104666376214899
TCF3P1	0.618813794673306
UBE2E3	0.129811430087101
CADM4	0.270294653951452
RHOBTB3	0.547486273035937
YPEL2	0.495518887729314
DAPK2	0.769253498724633
C4B	0.17123522864779506
SGMS2	0.846703615759751
ZNF846	0.160758317706752
RPS2	0.39922780258438295
SLC36A4	0.871702695806178
PRF1	0.0142521112753218
LINC02878	0.847923340621908
MS4A3	4.14053387404538e-08
ATF7IP	0.212351106973132
ZNF43	0.330376933373394
SKIC8	0.408970505210522
ZNF80	0.7091795530996321
HDAC2	0.848210453786264
MTIF3	0.998075306263497
CHIC1	0.6827045654784379
ABR	0.9896199680378308
AMD1	0.704335040601216
RANBP9	0.15175601931102406
GIMAP7	0.0136606295544069
TM2D3	0.8811587471459709
TCEAL3	0.769988526023206
TTC4	0.2904774260801
ANKS1A	0.198200419630759
RELT	0.0436535750024123
WASH8P	0.7223418023205059
ERGIC3	0.9779492465784808
ZBTB1	0.525635226318992
KNTC1	0.497195062248704
ELANE	0.996132392115726
GABPB1-AS1	0.8530232220664251
NAA35	0.6218229264213551
PRSS53	0.612994743961175
AP5M1	0.275248337009961
PHLDB3	0.554886218900521
LINC01480	0.0964201441000733
SMIM12	0.659838848914496
TCAF1P1	0.7895020736552409
SYT2	0.0160688898644158
ZNF446	0.0231836809524368
SSBP3	0.132805354421347
ZBTB33	0.5325451756319021
ZNF703	0.268044734549366
JAML	0.000148017238117044
ARIH1	0.8169620207788191
CREB5	0.0165077260873973
LZTS2	0.271715996034484
PTK2B	0.608012299502645
SPDYE10	0.466174631771615
BACH2	0.9759383189156292
FLJ13224	0.993962289461584
IFT80	0.996299100666191
MSANTD2	0.925743584678512
MTERF4	0.4462386327716529
KNL1	0.23445150739829895
NANOS3	0.730246401679417
MOSMO	0.4208610268860421
HDDC3	0.4851066697287729
XKR8	9.58504957327656e-05
P2RX1	0.566687323777441
CCDC142	0.747418189821803
ARRDC1	0.203030058519098
ITGA6	0.402887654477634
OR1X1P	0.8974327053891871
SNAPIN	0.12325628620015598
THTPA	0.7283831585997471
HOXB2	0.7121073260420251
CPNE8	0.38592182357322
HIF1AN	0.9667209624055508
FUT2	0.9723206482413608
PDE5A	0.7686416393623179
PNRC1	0.7614566076802741
PTGES3P1	0.406082860927256
GVQW3	0.387358445972391
CPT2	0.195886077548456
SLC10A7	0.488507614351573
GREB1L	0.380157022122617
CTDSP1	0.8665691219135401
MTNAP1	0.9860654464503
AMER1	0.874723801645384
NHSL1	0.932533390410448
SEC31B	0.384580045038187
PDZK1IP1	0.128329720620738
MIA3	0.279328963768495
TNFRSF11A	0.8522162299133169
ZMPSTE24	0.534746091058828
GNG7	0.368981848827876
ENC1	0.6822817258754019
PCYOX1	0.459768600370651
MCOLN3	0.253914848059239
RAB8B	0.747057969529583
MYL9	0.8026929271150971
FRMD8	0.0253328930276607
THAP7-AS1	0.0733975971717484
LINC01126	0.898175995774267
PPAN	0.9942775024092032
ZNF204P	0.34434801553205496
HSFX2	0.221151778201136
CBR1	0.5678562202716401
CEP89	0.516627410186256
LDLRAP1	0.710066769893369
SOX6	0.187647751732453
AATF	0.4366326660304421
CCL3L1	0.537544421018169
NFE2L1-DT	0.73477738893585
HCG4P7	0.8442376317418471
TBC1D14	0.400281368112336
TSTD3	0.517491805251615
ESYT1	0.42186207953398897
PLEKHH2	0.656615913924352
MTG1	0.387480755409078
CAMTA1	0.5728970977491911
CEP83	0.465149092414799
HAGH	0.188969826931656
USP30-AS1	0.7899349064815749
DNMT3A	0.886195896066267
DFFA	0.25597736865619103
SRSF2	0.820248710048555
NRXN3	0.0978407017663709
HNRNPA1P50	0.8413904023290258
EEF1A1P6	0.767802438006393
SCN3A	0.0013337643373468196
FLT3	0.000561029678788867
LMNTD2-AS1	0.4246602890228369
HLA-DQB2	0.0427018538914297
ATG4C	0.24304982513581
CCND1	0.664649160115975
SLC39A11	0.843198560710707
HIP1	0.129436206944821
ZNF737	0.8163307148273341
CARD8	0.402699790667884
POLR2G	0.7344606055086971
FOXO3B	0.6061837384534849
SUCO	0.216047229579024
B4GALT3	0.379586219849072
RGS2	0.0547341992281333
TMC4	0.6151991626934461
CHAD	0.872150122117486
ZDHHC11B	0.166187623179559
SMC5	0.667682008398079
ARGLU1	0.230404091477945
A1BG	0.555034649928938
ENPP2	1.08240917373087e-05
FLI1	0.970210280310728
MRGPRE	0.54104572739335
TIAL1	0.649468106810902
XRCC3	0.113199117502672
STX5	0.0510418854420445
PNRC2	0.6834692709991209
GLRX	0.0107211810027862
DPY19L2P2	0.147832150733578
ZNFX1	0.143238704654487
NUMA1	0.15471270348696695
CEACAM19	0.850818822519124
PPP1R15B	0.3618718446080329
KLHL3	0.74201232367883
TSC22D1-AS1	0.38825344360884495
ZNF646	0.0965047850274708
PDLIM2	0.16029267338533
AMMECR1	0.22788874057108105
ROCK2	0.828949536858481
TP53I11	0.0469331600754738
CREB3L4	0.7523750654923481
HERC5	0.0395799413602517
RPL7AP65	0.598716301936065
FBXO30	0.877457168647034
PHLPP1	0.189912832945394
TMEM150A	0.477403093432872
KCNC4	0.735188181788225
PSME3IP1	0.579627883416257
RTCA-AS1	0.723135629076713
BMT2	0.37670206966955294
WDR11-DT	0.359376683605548
ADAMTSL4-AS1	0.0369339301168342
AGBL2	0.279417165175794
HSPE1	0.547480111755926
CNOT6L	0.6626823252027171
PDE1B	0.3595257906035271
ANKZF1	0.46598669484886
LNPEP	0.5219241167998641
NHLRC3	0.8560372146613009
ZFYVE26	0.0851277436863751
FAM107B	0.60902971787638
LRFN3	0.208212798190838
NAALADL1	0.33421290095207
ZNF341	0.21214083125322505
GPR52	0.8610272962023521
SUGP1	0.14231861296407
TUBA1C	0.884420740433909
EMC3	0.862257817159245
RIMKLBP1	0.545789823062607
GTF2F2	0.369700201474616
SUV39H2	0.480011330641337
CD27-AS1	0.8437558074737109
EFHD2	0.150357512435103
WRAP53	0.862794875065899
ARL4C	0.188984676293832
PPL	0.154982925717335
EEF1A1P4	0.0579540990743992
H2AZ2	0.742793769600213
CNRIP1	0.12332697914438698
RHBDD1	0.139932691087003
KHDC1	0.743478316286898
TMX3	0.619305443850402
MCU	0.668253047376651
TTC39B	0.103682405566169
ZNF701	0.348376746641672
CSMD1	0.816697633885557
XIAP	0.171298523538192
SPTB	0.155208014321561
TACC3	0.0520428701624426
GPBP1	0.0206489353581956
SEMA7A	0.0158224843465772
LRP3	0.7456080468282891
CIZ1	0.659083371996342
DYNC1I2	0.577450799300274
FMO4	0.13002008620772398
DCP1A	0.861431869244114
PICALM	0.471783779658446
TPST1	0.19280367385979
GAPDH	0.00986894410359382
LINC00235	0.491756373439996
SP2-AS1	0.39825999976843895
PHACTR2-AS1	0.311690657830936
REV3L	0.808235836935514
AKIRIN1	0.7846629937264359
SLC24A1	0.363485193685053
THOC3	0.6348568453698361
TELO2	0.381520510176915
ARVCF	0.7858790327980449
TMED5	0.459721287910113
GRINA	0.220366749241124
DCP2	0.4246842658366311
MIGA1	0.19481499511425496
CLNK	0.0136930824073542
IL1RAP	0.0042050702902269215
TNNT3	0.005385871185388621
ST3GAL1	0.05729454809869099
ABCD4	0.35742520529584104
NHP2	0.17546218730248
SWINGN	0.10563754729063198
ZNF890P	0.627012188661809
JAGN1	0.406791441904182
TSPEAR	0.0300056320253401
RAD51C	0.144362373297366
RNF216	0.760973316748162
ZNF121	0.4478487068394661
EIF5A	0.84252086406239
PCDHGB4	0.396085555222765
BCAS1	0.100767040875544
CHST13	0.209797659776894
RBM26-AS1	0.8229975799715931
RNF213-AS1	0.869410794414046
BLNK	0.680879278831275
ST6GALNAC2	0.000631702230886653
PDAP1	0.567709206512927
SYS1	0.566218402129426
ZSCAN2	0.4089993337230471
RPL35A	0.281179968001177
FAM86DP	0.318909928109265
NDUFAF8	0.9832440238895188
TMSB4X	0.19408008201385896
BCOR	0.523873803472843
ZNF775	0.3160905604845949
AOC2	0.255035407249456
EMC3-AS1	0.8549744316757361
ZNF354B	0.0753916544179852
ZNF444	0.35709455788146505
EIF2AK2	0.654809240990669
CEP19	0.0410154368225678
S100A8	0.000126033345426657
MYL5	0.866563763031265
MANSC1	0.112433667850642
TMEM42	0.598387935513259
ISG20L2	0.960703131274702
CDC16	0.60819058600966
PDXDC1	0.30238114320613896
SNORD3B-2	0.3416183118843161
XYLT2	0.0713672667278399
TFRC	0.31116427887437204
HDHD2	0.32171136632742897
MRPS12	0.38922310886557693
DEDD2	0.664259718296622
CXCR3	0.00853112243807369
DBP	0.7262041410849028
UGDH	0.9922813705182808
CHCHD3	0.7234315582546109
IARS2	0.95446771144733
TENT4B	0.701726490736448
ALG6	0.50828843676702
CCNT2-AS1	0.33935820670279
TUBB4A	0.731057459511327
ZNF425	0.9989356804834528
CDKN2B	0.0704998121638576
FKBP3	0.59352705897535
OMA1	0.402057387336193
ITGB1-DT	0.5486841675756121
YARS1	0.0288887641745493
CLIP1	0.583489170038727
NCR1	0.152888693344388
IFI35	0.00103478421115086
UNK	0.35694506815588795
GTF2E1	0.44304244623260297
CAPN2	0.141921632669091
MFSD14A	0.8548898707197091
PLBD1	0.252017465643183
OPTN	0.0937065880267146
APBA3	0.563099599793783
MRPL28	0.625829387252068
BTN2A3P	0.43515015669897
RHD	0.836093254802078
DPH3	0.7574443696139559
HK2	0.6543862567271279
CASTOR3P	0.28211462876883
MFAP3L	0.0356308130150284
HLA-DRB5	0.842799628409081
TFDP2	0.909096403613471
HCFC1R1	0.0870595229320172
CSRNP1	0.127356570330845
CCR8	0.54635765561612
LINC02449	0.228934487431725
DDX5	0.20418893411860894
TIGD5	0.0236092252071029
HEXIM1	0.000311034948177243
NPAS2	0.272791171917914
SP140	0.6937105380320239
SRP19	0.80932769169659
RN7SL4P	0.188785748283
CEBPZOS	0.6203084592817522
GRK3	0.6883974555624139
ATP1B1	0.15429587254872
SSH2	0.7805830572466609
ZDHHC21	0.949726244093912
KIF20B	0.00752296848697778
VEZF1	0.600098381442384
GAS8	0.901561928300178
KLHL12	0.8366028571651558
ZFP28	0.319305142447513
CLDND2	0.7886174360243431
RBM34	0.6688859545611221
DUS4L-BCAP29	0.346527497328558
NEFL	0.0961475426579699
LINC01806	0.5948119673879511
DSE	0.0124430539650842
YIPF6	0.760037276403215
TWNK	0.8656404784641708
SLC2A8	0.3099523402732
FURIN	0.742411614430168
PIGC	0.741892699859131
TUB	0.630253495507865
SMIM30	0.918763025757459
ZNF544	0.6349361796196751
TMEM38B	0.42782920624783
PPBP	0.270667041011668
RPL22	0.9930909680062392
LAMA5	0.42223454083871903
STAT5B	0.00032532759044401
ATP5PF	0.449387554506101
MEGF11	0.0561288870343443
RAB27B	0.4381871602145169
XBP1P1	0.9752585041378392
TAC4	0.473934354296732
DBNL	0.529799618488115
TIMM9	0.54995160073811
TBC1D5	0.68121120453839
ABCA6	0.009854365818979579
FGGY	0.7289171208590141
GGA2	0.6861027659863951
DAAM2-AS1	1.2449535154095e-05
MRPL22	0.762724827191467
PLD6	0.593960149580077
ALG2	0.379556536151394
RALGAPA2	0.468655632946505
GLRX3	0.26911954555142104
PIK3CD-AS1	0.4342541301017921
CHAF1A	0.267876302368236
LRWD1	0.0282891258152693
RPL7AP64	0.0523443459005155
MAP3K13	0.0346654122918131
DGAT1	0.6615473766666179
SCN8A	0.603783514548184
ST20-MTHFS	0.372183225600597
MAST3-AS1	0.970784600489082
PARP1	0.9358086583224848
DGKH	0.0223059765631776
RRN3P1	0.16932013237878502
TPMT	0.30339243266347304
TAOK2	0.833282276551242
YWHAQ	0.8127936159621351
COL17A1	0.453281512334253
LRRC37A2	0.930408198773268
HYMAI	0.710765381263389
ZBED1	0.109872467606118
H3C13	0.317099306251475
CDK11A	0.18187371001740305
DNAJC7	0.934017790336359
THUMPD2	0.621812328935222
USP25	0.515086606034938
ZNF639	0.9445790733744008
TRDC	0.881783141175189
HAUS3	0.6012189246250961
ATXN1L	0.578877046167575
NDUFB3	0.38691948252708
MAPT	0.0462700187305744
DPYSL4	0.4955232302554529
LOC101929732	0.7798947378691751
PSMB10	0.19128490547355
ZNF860	0.17558666653966198
KDM4A	0.6142892830620811
SATB1-AS1	0.83566496109502
CLSTN3	0.481242244810124
HPR	0.95734679530663
MPI	0.3525092668836761
NCF1C	0.8117253862963371
RAD21	0.0340891686580919
CCSER1	0.0473607796494537
RPS10P7	0.8959420092215219
SCUBE3	0.226371247118267
PHF6	0.997371550138016
RHOQ-AS1	0.0587324899377169
MFSD9	0.929473176132664
ADARB1	0.16000939089464
LINC01176	0.6968092466850839
CPSF2	0.460721844968091
GPD1L	0.7245790637104699
SS18	0.101956207537761
MICB-DT	0.525953141638128
OGFOD1	0.85760406715248
ATG5	0.924670083369561
NAGPA	0.259984492287067
PCNT	0.177636924615435
ARID3A	0.449671345714757
AJM1	0.0530623877312339
GAS2L1	0.783620994943769
IL1R2	0.118313665487871
EIF2B4	0.4457004749192261
TSPAN4	0.485850501425291
MICOS10	0.735189110527787
ZNF540	0.0790077073711303
STAG2	0.222307038091
NSMCE3	0.37720756048102105
FMNL2	0.673456117338526
ZKSCAN1	0.606299900635161
DDX11L9	0.483772492243328
NPIPA3	0.786808271722381
MCM9	0.93643022918812
RUNX3	0.452250164424332
APOBEC3D	0.325361590105474
DDX11	0.8965950895136992
IL6ST	0.448956647261279
LZTS1	0.208898584133054
KRT18P31	0.5421801414865429
REV1	0.108763625939465
SMG1P4	0.6420463023808001
HOOK2	0.832507627208128
AP4M1	0.8167529884696941
ARID2	0.463883411588316
GOLGA7	0.7414668044529009
P4HTM	0.5005730980033181
MRPS31	0.0784874200177948
PRDM10	0.747903669041879
TMEM185A	0.5174736914225561
TRMT2B	0.5183320320745199
PYURF	0.34194616006329
CDK12	0.807231094367359
CDKN1C	0.172971158873101
MRPS7	0.73368630516472
LINC00624	0.147642180838139
PPP1R16B	0.23602537784185504
ZIM3	0.513247528832774
ARMCX3	0.30457548822978897
APBB2	0.452982691377438
SEPHS2	0.7285481573928441
CLIP4	0.965883026440561
MNDA	0.623093250480913
RRBP1	0.8950264554893391
BMP2K	0.653659676676445
KLHL24	0.892380363375111
ZNF767P	0.565822396406147
RABGAP1L	0.007812052303723309
RIMKLB	0.5441719030617039
PDE4DIP	0.198155738222008
CLCN5	0.994859517382238
MYH7B	0.6665366648882571
IGF2R	0.875014284089816
MXD3	0.00471705205090599
SLC7A1	0.387983695098183
KDELR1	0.21322241995193306
ZNF140	0.584084976387492
LINC00216	0.996932235952188
NIF3L1	0.4022582469304121
ARMH1	0.6849164280602281
ZNF93	0.869196817533783
ECPAS	0.261197903570748
LENG8-AS1	0.840873277777147
NAPEPLD	0.995434754858373
ZNF91	0.5979195767875679
BHLHE41	0.0851948079624728
C1orf74	0.4616393420212871
CCDC136	0.23096623823048
PMM2	0.43520598246089504
SPDYE2	0.8331567089070121
NUDCD2	0.7350213473873479
HOMEZ	0.8368351373130349
CILK1	2.17408403286345e-05
YY2	0.6075280479335451
HNMT	0.178805396766848
BTF3L4P2	0.53218918131484
DFFB	0.177397174926283
MZT2A	0.338544219616204
RPS15	0.642045490378147
CAPRIN2	0.138302796362173
TMEM88	0.883294162879482
PCSK6	0.42000877845423296
CALML4	0.3765736900835829
TP53BP1	0.0120361209528973
PPP1R18	0.0950660603820546
IGHEP2	0.0418166855100813
CCL14	0.133909269959289
WASHC2C	0.382565143414502
VDAC2	0.22611355496158894
ARHGEF6	0.261623388974598
LCAT	0.895954804023246
NUDT13	0.0870233705421397
FBXO44	0.901367968263826
PFN2	0.348822029179307
ARPC5	0.600380678878526
TACR1	0.45302562030888
CASP4LP	0.0114855557113931
COL4A3	0.332566908997584
CCDC93	0.8018706683881229
NFYC-AS1	0.954993922923591
LEMD2	0.35975542569676794
SFMBT2	0.587938171366779
DTX3	0.6501644283615361
IMPDH1P10	0.387387848449761
SEC24B-AS1	0.5551504936639039
ZBED10P	0.278375461656421
FAAP24	0.14535986911453902
FBXO5	0.734875668585374
SLC4A2	0.0042707856014872715
ING3	0.20830022208883106
MTCH2	0.0819018862790154
DNAH17	0.744373083750708
ZNF530	0.5030469673586521
LINC02033	0.8869398436083961
HDAC7	0.17045051629690494
MED7	0.342636640852241
CPAMD8	0.534662841306789
DIP2A	0.90386065566207
FXR1	0.3536528894176971
PEG10	0.245812073228082
ABHD4	0.00445684753949507
SGMS1	0.00131981284171161
TLDC2	0.0152720109169406
ACTN1	0.5162239505444229
LAMTOR5-AS1	0.759228583976624
TCTA	0.34663053123911003
BRCC3	0.872066370733933
C4orf50	0.26607465867317004
CASD1	0.7844141240082221
USP48	0.113198728380958
VCF1	0.5136378518042249
WDR24	0.211943220711958
DNAJB6P7	0.571304037994067
ZRANB2	0.0615155414243184
BRIX1	0.985976715810824
CISH	0.6591571380707839
AKNA	0.525273854303303
LINC02754	0.100235066140957
HADHB	0.6535108991622739
FCGR3B	0.8354502495544229
TNIP1	0.00163267769955668
TNFRSF10B	0.3398627586222561
LGALS3BP	0.797906389785648
ITGA9-AS1	0.9374349163366728
FOXJ2	0.8578014413888728
PARP6	0.447275235399881
HNRNPAB	0.43979516616349495
PRTN3	0.8161976408853321
ERP29	0.6994976467659089
LINC02580	0.9449225818709108
IGHV4-34	0.00021313594607725602
NUAK2	0.0135912680137439
POU5F1B	0.600138179352509
HTD2	0.70619970571125
RAB3IL1	0.93335096744846
MED13L	0.4202352670283479
PPP2R1A	0.712316510957115
SEC61B	0.366737901012437
USP12	0.0352814594552985
AHRR	0.203157451420552
AP3S1	0.198070793757859
COL13A1	0.19044053349084106
PRPF3	0.69005546281833
CSNK1A1	0.8847650431118481
GRAP2	0.7603451648290039
EGF	0.4342402402085661
GRAPL	0.0742522655426146
FLT4	0.944352188069755
PTMAP11	0.383597728472612
GRIPAP1	0.419706461272279
IWS1	0.389451416426878
TOR1AIP2	0.621158215133842
ATIC	0.822648039127115
GAA	0.191078239210546
POLR2I	0.2688252494348089
MALT1	0.0852873115669769
MRPS31P5	0.0340790693420006
INSIG1	0.043105783105106
PRLR	0.39386998610472
ILVBL	0.56967963177155
FBXO40	0.7053208654743292
DNAJC3-DT	0.546072265706118
INCENP	0.9212769913285492
JAM3	0.0272641255518646
DCAF17	0.627746469959818
HARS1	0.982591257322005
TOLLIP	0.346679449887067
KLHL2	0.00343183642665653
SUCLG2-DT	0.36840863901728704
PITHD1	0.222718415964102
PIDD1	0.96630061355071
RPS14	0.7263237268753009
MDC1	0.625410682285942
GCDH	0.990727411328035
LINS1	0.773782143209562
PSME1	0.6163015753935289
CFAP68	0.6146651833714261
POMC	0.804975176082074
VCF2	0.793736574361545
GLIPR2	0.504403941922989
NUP210	0.127764331834211
SLC48A1	0.166402767644511
MMAB	0.461306901994852
SNTB2	0.341432653069482
RTN2	0.698010581160052
PLA2G7	0.73544670729859
PTDSS1	0.123349342408457
PPP5C	0.168018162287973
UBE2V2	0.6050309853234829
LYPD2	0.9736995026137992
COL10A1	0.367623125573325
THG1L	0.502608255784522
C8orf82	0.95585738460674
DENND6A	0.8548953515425349
CNOT9	0.19641505512246
USP36	0.16118942051946694
ARL2	0.9681046518361348
MARF1	0.0178088278999001
MGAM	0.177874813728786
PRKCZ-AS1	0.20103128029340495
RUBCNL	0.635592917973759
ERVK13-1	0.34605403080826497
RPAP2	0.563117638660396
TMEM209	0.7728992174020409
TTC12	0.6113879759007789
LINC02288	5.63771592083527e-06
TIMM13	0.09518670053097998
NARS1	0.21165545682961495
MRPS18C	0.9817826976968492
TMEM179B	0.295166188371133
RMDN2	0.8648538712686059
NAIP	0.16735401483861598
SNUPN	0.6821580644569671
TERF2	0.968497866014093
NEIL1	0.4968153836691239
RAB3A	0.37229983961959706
IKBKE	0.0017032699970258199
CUL7	0.8327969844762491
ADORA2A-AS1	0.20456532381143305
ANGPT1	0.6350541353023721
CDH26	0.4887056523319461
PTGES3	0.814622849269052
AVIL	0.6313022369009089
MCRS1	0.9395369775569692
PTK2	0.35103201040285803
RNF14P3	0.5641890039958051
PDCD4	0.4745776534534811
ASH1L	0.685244957258839
EPHB4	0.13571256924471906
SMG1	0.670570592645209
SIPA1	0.430503119213043
RPL24	0.8766929180337858
PRORP	0.939273386998659
LINC01814	0.7085249093261129
DNAH1	0.7170985399337241
ZW10	0.151151429608126
DHX38	0.399732860135464
NIBAN2	0.168170700074174
FAM13B	0.807476490043022
IGHV3-33	0.000836792535894037
CIAO2A	0.233531519477702
LINC02631	0.144097104687292
PHF3	0.836422620260088
CD300LF	0.335192455719735
RPL29P14	0.37101144296191296
GPR82	0.541427246466597
RPL7A	0.374398892120182
ZNF169	0.609680366265206
TFB1M	0.9488038207758052
NSDHL	0.9670911003991628
CDK5	0.050729459438522
DTX2	0.5067211090252229
LINC00092	0.374643493924516
RABGGTB	0.0929432125364378
EXOSC1	0.381581118098598
GSK3A	0.466568451752777
RRP15	0.346106731949741
NTN1	0.6929532979369419
DRAM2	0.8381087701317729
ALKBH3-AS1	0.65616519734933
NKIRAS2	0.482809311364758
TATDN1P1	0.8421484625224531
ZNF320	0.426127242999155
GABPB1	0.0325237192512132
ADGRB1	0.516969014363486
ERICH1	0.551186236094214
CASK	0.23095589157658894
ZCCHC14	0.6869073749004929
CYP2R1	0.0687115507102487
ASPSCR1	0.218351460969946
CLPTM1L	0.6576527768482501
AP2A2	0.0889445659376022
KIAA0319L	0.6161310333969681
MME	0.664333016793209
SLC49A4	0.469708961663131
CDADC1	0.502203732790355
DOCK4-AS1	0.0277907870809346
MARK2P8	0.240338956749857
HNRNPA3P9	0.633058381714652
CEP250-AS1	0.886784185966681
TREML1	0.488411530714611
ZFP91-CNTF	0.749631509388396
GINM1	0.12989723206920695
RBBP5	0.400431043601469
WASL	0.211342913980614
UBAP1	0.279593833694847
COL5A2	0.338307029859387
WHRN	0.0037421147961251796
CHIC2	0.166779308037728
OTUD7A	0.6984292206677378
NBPF1	0.6546039436862889
CEL	0.911693952346169
SCRN3	0.9120703716629608
SLC22A5	0.701344293579385
DUSP8	0.16744949150260802
ELK3	0.14132178096953102
MYH2	0.3862808224721521
SLC5A10	0.27452500425353
TCN1	0.0357743502501878
MRPS17	0.6064458813490571
POLR2A	0.362126580896725
CTNNBL1	0.164698257600443
RGS17	0.314048976256879
HEPACAM2	0.44213505071650105
MYBL1	0.0870052584253843
BTN3A2	0.124711268818404
SLC26A6	0.0558445563367811
ATP6AP2	0.0904290798650421
UNC45A	0.5803937964657829
MPZL2	0.418929781050433
LINC00649	0.0689571943724829
B3GNT9	0.109787478337282
TBC1D19	0.8828578701811379
ULK4	0.239778548643062
H2AC11	0.24255857554793106
OSBPL3	0.392139130855621
KARS1	0.630430636371515
ACSL1	0.0120650758586036
DNAAF9	0.7068123081871329
PFN1P8	0.613126310768538
UBA6	0.503703815547811
FAN1	0.34347849763899
RBMS1	0.0952312457036162
CTBP2	0.4912315288316589
IGLV2-23	0.0310323290076091
IGKV1-9	0.117597966701484
SLC25A5-AS1	0.370346770573485
PICK1	0.0549422454885963
EMD	0.20627157287967496
SLC35G2	0.0800601186274801
P2RY1	0.0353182297861
MFNG	0.8052123051895059
SF3A2	0.515391377541205
MRPL30	0.34825780298219605
RGPD5	0.946222401797248
LOC654780	0.3925034804739699
LYVE1	0.486923087956363
FAM153B	0.63823238622804
MCM4	0.29092927824113896
SRGAP2	0.00033754806829062
BCORP1	0.19082471839264706
PTRHD1	0.276963987703265
CBFB	0.976344848512415
ZNF772	0.0885260935268727
PRPF18	0.5991345844628281
RGS14	0.117452556698143
DUS2	0.758908068609218
PROCA1	0.6377839482651071
RIPK2	0.28285561671911896
FBXO9	0.557528141339694
ING2	0.560203474290544
LYRM2	0.577546446169934
PTK7	0.567986570746977
ESPN	0.970287476336177
S100A11	0.42167431606927497
TBC1D15	0.143629103928205
ZNF302	0.289056354279384
LAMTOR2	0.51044529207745
CCNT1	0.640706756073382
SEMA3B	0.9209513960459028
KLRC1	0.735685003107029
RBM10	0.75673550684874
XPO7	0.9842041377475268
GRAMD1A	0.00019174325830353302
SSX2IP	0.54062913816777
TRAM2	0.270655745693249
SPAG5-AS1	0.564677182793735
GLMN	0.7328033028584279
HCN3	0.306662580166338
TNFRSF1A	0.980961030069022
CTNNBIP1	0.236107996857405
STK40	0.743142976008411
HNRNPA1P76	0.317758451411852
SNAPC4	0.8645438192016409
IRF3	0.129463387490025
TG	0.486127499404317
SLC29A1	0.52406417240599
TRPM6	0.99669308837684
USP34-DT	0.937030166987353
ZMYND10	0.997757894297044
REPS1	0.917012157097934
BRMS1	0.19095035303207605
RBM41	0.30805945495919296
METTL16	0.676463668653408
MRPL1	0.459866849363313
LTC4S	0.640755408139269
BBIP1	0.17833423659573894
SEL1L	0.742698001090585
ANKRD36	0.5814640946563541
ATP8B2	0.00165400342062496
NBPF15	0.0288943770731294
SLC44A2	0.143323520739548
POLR1G	0.34890949456481896
GP6	0.35532888811011404
SLC35F5	0.523048350426508
ZNG1B	0.985087200628416
WASF3	0.7260317169439359
CTBP1-DT	0.19118962682997895
ASPH	0.0310145474807844
BRPF3	0.34082817249365
PDK1	0.140953489470499
CASP3	0.188032144300756
MED10	0.31156657147845696
ZNF740	0.758220537443732
TUG1	0.174475723043744
SP110	0.866839867041173
ST20-AS1	0.132009141561457
GPS2	0.576614576920668
FGD5-AS1	0.0884862288270421
CHML	0.529782597443849
NT5E	0.008421624323649759
TAS1R3	0.710084396508354
VPS4B	0.515278308633341
EPB41L3	0.0620242720064361
IFNLR1	0.911066425287465
ETF1	0.997596860157076
STARD3	0.32232266152548605
SELENOO	0.0403203978384534
NUP107	0.6409827185529821
TBCC	0.0530999003767172
TRAF3IP2	0.515850744590836
EGOT	0.97460689922704
MEA1	0.8850005100349979
SORBS3	0.9448849006336428
RTEL1P1	0.29039571452034896
TP53I3	0.604024925825678
ZNF37BP	0.765373641326145
CMAS	0.0178989890845681
OXSR1	0.444027478396731
ATN1	0.6053917874323249
CPLX2	0.9831409310327552
HNRNPA3P7	0.523068508813426
MTMR8	0.13531165435484502
NAPA	0.109491233593629
COX17	0.729422913697768
HIBCH	0.728234532541645
WRAP73	0.910874461746474
ZNF528	0.000718386384278664
ALPK2	0.331714443658908
SH3KBP1	0.11823127563787
CCDC80	0.724894108732305
NFYB	0.7316426816041669
CLP1	0.386475197115305
SLC26A2	0.5490654830436921
ZNF688	0.828385854084716
POC1B-AS1	0.111288635099187
ZNF770	0.953653650585771
ATG4B	0.254745301284664
ZNF497	0.712463529025133
ZNF697	0.340113572980682
IRF7	0.0101370369617983
MAGI2-AS3	0.24817153503511105
PABPN1	0.204094715553579
RETN	0.22911384093426604
SLC11A1	0.191002707284269
PSMB9	0.409833000883506
NDUFA8	0.4121112545517621
RALY-AS1	0.136128770389039
MORF4L1P1	0.898302958283084
C1orf50	0.0556086084187315
ZNF180	0.3726475075847941
ATP11A-AS1	0.371400039261113
CDCA4	0.101626721515428
MAPK14	0.00044765474298927305
JAK1	0.0207225523732298
SF3B4	0.4672459160556261
BBOF1	0.64759973847012
RHOBTB2	0.363486389729855
TMEM115	0.719612904265137
MRPL48	0.28021089266683696
ZBTB16	0.31799626302170697
JOSD2	0.669708384956561
MED21	0.7221156286224809
ZNHIT1	0.27594175335015697
C11orf24	0.8683164878571141
ACBD6	0.283304723022335
LINC01772	0.140167584161952
NLRP6	0.0437196008194212
LDLRAD4-AS1	0.15794761888483402
HEATR3	0.5487104513566999
SLC46A2	0.775366890935132
C4A	0.11522229511883
DCAF7	0.75178217778079
TMC8	0.366637536165449
RCE1	0.11277993719080498
CYB561	0.29256605552804305
SDCBP	0.213276917005702
TRBV29-1	0.316774956610338
RPS23	0.238567615483934
PIP4K2B	0.965131568441158
CYB5A	0.70425864056186
DYNC2H1	0.362622619948496
SLC39A4	0.24578047262042896
MIR663A	0.7745477922185721
DUSP5	0.160992835616273
FKBPL	0.785750498119442
NRDC	0.8667110620398821
MAP3K2-DT	0.11929401654535003
ADI1	0.6590575165753371
CRPPA	0.30865034083105103
ABHD16B	0.490037891073538
TMEM241	0.36182130193087
NSF	0.4460348605253889
SCARNA10	0.8434194984831329
SH3GL1P3	0.105414904693678
TNIK	0.109864584174592
TIGAR	0.0620716078855879
ITM2B	0.0711351502051193
HMGB1P3	0.9610235109594358
CAPZB	0.92130279102665
NIFK	0.0873725908527464
TUBG1P	0.8451786512266821
SFXN3	0.56989480036842
INSL3	0.00913045503588301
RPL9P32	0.32663322302368203
GRASLND	0.0413671212765056
PXYLP1	0.7292959523006329
MAP4K4	0.00138253314316683
SELL	0.925373455743963
KIAA1958	0.6408570219226739
USP21	0.560648469090159
ZNF182	0.8964678095206291
ST8SIA4	0.245903001794689
ARRDC2	0.735236791203848
TBC1D25	0.6174536956161079
FUT11	0.4930249441359461
ACTR10	0.517300237633406
TRIO	0.114119020412969
LINC01572	0.988451992102962
MCF2L2	0.0409975883247996
C1QBP	0.7635039424168292
GIMAP5	0.0106779272180788
SLC16A6	0.9981604166411848
HNRNPUL1	0.5432646425465519
AGL	0.711791492732159
GCLM	0.407815396570057
SLC37A1	0.34332368104816496
KRBA1	0.941250140410412
FAM185A	0.556204592614953
MTCO1P11	0.8417399738778101
LAIR1	0.00100643220333259
LCP1	0.0907464528714567
TRIB3	0.448301068899701
NFYA	0.311304668650008
LDAH	0.906747080412363
ZNF382	0.5634156085383439
IFITM1	0.481164688028247
AGER	0.786215860408784
FHIP2B	0.873098037827573
SERTAD1	0.275970755110965
RASA4CP	0.4791707499253111
LINC02273	0.8206811472546058
RPS6KA4	0.6386283949741329
SNORD94	0.0260904599323466
PRMT2	0.961074155924918
SLC16A3	0.35989162717612105
UBXN11	0.9051518613904168
DPH5	0.691484838023201
FBXO32	0.15378694046517002
FDFT1	0.0403793357683327
ADSL	0.044403542292837016
LYZ	0.7471014293182091
CDCA7L	0.168505131210555
GEN1	0.51395970345999
FLOT1	0.620056764555334
HCG4P5	0.964403566614009
VPS25	0.903630965551467
CA4	0.186816541622086
ATAD3B	0.8366464076698159
FAS-AS1	0.8131761283885971
DOC2GP	0.8855818021557701
CTNNAL1	0.220602683944042
POLM	0.138763397394392
RPS11	0.902053275571288
SLC25A51	0.308003933994408
CLEC5A	0.5497179147594929
ECH1	0.226555357301479
MTM1	0.283700108948057
AKT3	0.19472730019201606
ZBTB9	0.974925820123776
SEC22C	0.0283149258563205
ZMYM3	0.7955282139493158
B3GALT9	0.974459879018085
CD3G	0.0406430408884103
TPX2	0.11343021559496
NEURL4	0.684244231083204
METTL1	0.0942052918177209
ADAM29	0.30929118495682
DDR2	0.5413805304471401
TAFA2	0.0301292595433801
UBA2	0.6083480679670971
CSRP1	0.6688488806751519
SYVN1	0.577997841664803
ZNF330	0.34080941640904705
ZNF768	0.620422647506925
POLR3E	0.827175887817741
ZNF750	0.5722922108895251
OSBPL11	0.833143113049241
DHX34	0.8772165712414971
RNASEH1	0.154513062052268
DSC2	0.7555985971663199
POU2F1	0.393817795676784
CCNJL	0.950834502147508
CTDNEP1	0.460317615524824
KLRD1	0.566815197234053
DYRK2	0.0158082529473814
MAPKAPK3	0.790887758126334
LLGL1	0.764877683151527
TMEM222	0.310543538933433
CDK2	0.688334944653665
FAM153CP	0.7173628393127459
NOP10	0.55396579805415
PRPS2	0.646506590729306
ZNF771	0.522299540145568
PCBD2	0.779567237389252
CDR2	0.53400989151056
EVL	0.0655238205381061
CRLS1	0.996067909618612
DNAJC17	0.26058155123812
ACY1	0.9989743979869652
SNX9	0.010504494581088002
ATP5PD	0.8689694122870191
NKAP	0.931247874257194
ULK3	0.4687259387512229
AFF3	0.24582167800019294
METTL22	0.234886728780757
MMP28	0.28506984217125
CYB5R3	0.017638656937849
ADIRF-AS1	0.0530293933754679
SDR39U1	0.482794766577205
STXBP4	0.7008136182845649
INKA2	0.0183527476064803
BLK	0.008020011071870609
ACOT8	0.384424599293375
LDB1	0.0784474466984536
MITD1	0.318541624015443
SLC22A15	0.180671699605858
GRK4	0.8998058291785171
PROS1	0.757710230923904
CEP57	0.6653553055885121
RASGRP4	0.5913180401133801
MRPL41	0.58746578384153
DARS1-AS1	0.702142594119888
ITPR1	0.0427561079634195
GNPTG	0.356560843959478
RNF2	0.391791303765323
C1QTNF7	0.578788142844401
S100A12	9.73346881084715e-05
FIZ1	0.3190609988990981
TIMD4	0.9348430997561832
IGLV2-11	0.07740371600883
PDE6B	0.925579397284621
SGSM3	0.0734094092014813
TMUB1	0.5339904054199079
PLTP	0.460518825767443
CD163L1	0.8805285250804229
RRP36	0.357648305270127
TFAM	0.377874136074868
COPE	0.619668538756
CYREN	0.230244519839902
ITK	0.0647151677342892
ANKRD55	0.802505833756407
GATAD1	0.110836973542937
TBC1D3D	0.94701340046474
HSPA12B	0.508870252891812
PSMC6	0.271779137260544
TMEM35B	0.506576111585876
BAX	0.191667348684402
CHD4	0.375832873443378
TTC1	0.98905059932355
CHID1	0.724511684148823
ABL2	0.336536264585711
ARL15	0.778972736635845
AEBP1	0.0509926928775397
GOLGA5P1	0.291143959189376
MILR1	0.519432320109179
MORF4L2	0.762999156985009
DTD1-AS1	0.895267464866042
DEFA1B	0.6860344951684361
KDF1	0.7105641930119642
ACTG1	0.436054368595961
ARSD	0.8805498847747759
SFRP2	0.994626725696454
VASH2	0.160572757792021
GTF2H4	0.3984918583596721
VPS53	0.8031289670490359
DNPH1	0.5197031423786009
LINC01355	0.3882510473623139
TMCC3	0.138716111652241
TRAV2	0.855082878167237
CFL2	0.990140427664174
MBL2	0.6831030831875661
MZF1	0.193874212729934
TOMM40	0.4689029793391461
GSK3B	0.11566681118019
CTDSPL2	0.19216977912443695
RRP1B	0.224804246901854
TMEM150B	0.8074617352067021
FAM117B	0.424413221746177
ERMP1	0.28149778811543297
RPSA2	0.786749108644021
ZNF367	0.343792300104153
ZEB1	0.50445938345247
SNHG11	0.514952831914637
CACNA2D4	0.430709083027669
TRBC2	0.00476117844618884
SUCLG1	0.669588586923446
SKP2	0.476036354653641
CRISPLD2	0.85433176275416
VMA21	0.242195435914812
KCNJ15	0.00572497377920126
AMIGO2	0.7740326504720869
MICAL3	0.0583935902214398
DGCR5	0.801733065467508
GPKOW	0.149542967695038
JAKMIP2	0.305179964030235
NODAL	0.844998361740338
ANP32B	0.109257549407257
CD79A	0.000352151799579006
RASA1	0.9334945930679872
TPT1P12	0.4943043806462751
PLCB1	0.24473768725972306
ATP2B4	0.948324822167136
NLRP3	0.7593369809016091
PPIG	0.536420880433621
PGLS	0.540821092292249
CSNK1G2P1	0.9066597000809758
SOX8	0.730728045321402
DDX18	0.688960691227898
MTRNR2L8	0.0310550854283578
MCUR1	0.0698969908284681
PRKAG2	0.229082022791248
LIN37	0.333092341026455
NCKIPSD	0.3552631087695561
DDT	0.470027687549228
CDC34	0.4042969327222
CD8A	0.125646671769092
ZNF506	0.4901490643485539
GZMH	0.148784701550528
MEGF6	0.073788837029869
GIT2	0.0005292015526450442
TCIRG1	0.9494657911714648
AFF1	0.359317817116859
CCDC149	0.148506807829074
DDX10P1	0.199670821601698
PECAM1	0.7249565538734319
CYP4F3	0.759158450091864
ITGAL	0.0019832706768441693
PPP1R10	0.80458167108961
TTC24	0.607347386974739
AP1G1	0.567859510855106
CRABP1	0.400637225329048
PUS1	0.465147574283907
CETN2	0.106844697780944
DECR2	0.668877664838218
SLC25A13	0.94614651275231
ANO9	0.9186439910622248
CEBPA-DT	0.014079544206461
USP10	0.18940329254475305
CDYL	0.73172590504284
NICN1	0.792719813817101
RPL10P19	0.936100742473557
MRPL50	0.6977186066231561
SASH1	0.3877082648586129
MRPL33	0.527318369665416
ZNF350	0.218288093710466
IQCC	0.161348265284086
WDR33	0.16478879709144198
TREML2	0.126697188527515
FOXRED1	0.910750301045788
CMTM8	0.0922761524066672
LIMS1	0.7153088928698801
TEPSIN	0.127912633204252
LIN52	0.140399436576513
LINC01036	0.446387445180136
UQCRFS1	0.8841403464380648
HRK	0.543421987668086
SH2D2A	0.0169573400153647
SOD1	0.11758902389352803
RN7SKP255	0.8828509381415741
ZNF746	0.4673120826192629
RIMBP3C	0.582914551008449
ZMYM2	0.4301191284659389
TMEM184B	0.12559146569098
KIR3DX1	0.6395276137594721
NUP93	0.867822371509345
CA2	0.543605529074501
PARP10	0.0173847322283285
SETMAR	0.183659348520966
DOCK4	0.0456994680204637
TUBGCP3	0.498563827339273
DNAH6	0.62063458234225
MTHFR	0.867057027266843
PRMT6	0.275676691183924
PSMA4	0.8928508636417121
GPALPP1	0.0808361015773364
NLRP4	0.17651694724352102
NPHP3-ACAD11	0.29699305020140504
SLC25A12	0.510622147296086
ACTR3	0.40780196024114
CYSLTR2	0.7392871769960441
ACSS3	0.5387607995615561
IGLC1	0.193668689968929
GBA2	0.7426182961723331
RTN4	0.0195358064842263
SLX1B	0.230742064165578
RNF111	0.274128182812856
ATG12	0.27743343506449
FCHO2	0.22072355560566295
TAX1BP1	0.41850094766025697
PFKFB4	0.8543135565604691
GRM2	0.227465892929698
H2AC4	0.10902762495929197
SART3	0.778471723765409
AGPAT2	0.110032145331665
GALT	0.796230209885443
RN7SL5P	0.570385438759755
LRFN4	0.637174877560199
SAP30L-AS1	0.40875760773229497
MED30	0.984771097749298
CLPTM1	0.319426219781295
ATG4A	0.573407481839264
RASSF3	0.368230493098007
SUPT16H	0.023192144376234
SLTM	0.12450794190483698
SENP5	0.192348606682967
UMAD1	0.4279462539613689
FAM8A1	0.798452358440999
CCNT2	0.76312844588037
HNRNPM	0.82422565337163
H3C1	0.0794907880548991
PGRMC2	0.9437753278141552
INPP1	0.799772750270704
FITM2	0.875065426728844
MYO5C	0.0590281342637889
CLNS1A	0.576809039047682
ZBED6	0.13328029979182698
RIPK3	0.212851403367893
SAT1	0.0119131543358388
THUMPD3-AS1	0.6354187857917629
ADCY9	0.014266980459283
C1orf216	0.233221379245148
SMYD5	0.310628461097618
LIN9	0.203869251225601
DNMBP	0.016407101504771003
SERF2	0.419967150498718
DAAM1	0.496268562672413
SCAND1	0.30157376424291804
EMBP1	0.0907656413812654
RCC2	0.699851808689231
CLC	0.462056812579605
IGHA2	0.8953031022889781
STK25	0.746164257451413
GMPPA	0.0290295206762025
DGCR11	0.949212457459248
BCL9	0.139497096180401
PTPN13	0.26948642943073703
KCTD3	0.29220127367312104
KCNMA1	0.11874245401695
ZNF765	0.7047520295271831
KCNA2	0.309182500192495
BRWD1	0.975072266749216
SNAI3	0.40826153970672296
TNFRSF1B	0.416757416354448
KCTD13	0.650301097942825
EIF4A3	0.55276465116362
NDUFA10	0.9658092414909542
PLXNC1	2.08416338340478e-07
SPATA31G1	0.5096996403137121
ZSCAN26	0.9060332372481352
BACH1	0.6394182174977471
NUDT16	0.5227800528197339
TSPAN13	0.0888160854153138
ITGAV	0.6779239715752
DPM1	0.718942101452693
LINC00513	0.870694846069386
TCL1A	0.0277120930002118
CYP20A1	0.859453787000008
SLC7A5	0.7620067378631379
CHMP2A	0.8469512018708021
OPN3	0.9350855117311412
TRIM4	0.647294253672797
ZXDA	0.932690784784348
AGAP9	0.701194049487745
KPNA2	0.495786102111947
GPR174	0.00434390937798559
ZSCAN22	0.9003413960902421
CDK17	0.4999311333489061
IPMK	0.17301430816817198
ISOC1	0.24246821950029104
BCL2L2	0.882560895105353
PLK1	0.30127370138253
GUCY1B1	0.804142077746604
RPS2P46	0.0998610983564104
XPNPEP3	0.850791599884225
KLRK1-AS1	0.0508942892684102
SCAMP1	0.929347487550607
TRAT1	0.34040547456533
ARFGAP1	0.601525907709199
TAX1BP3	0.652963518779426
RBBP9	0.40095024073025504
TUBA8	0.113050307054327
CAMKMT	0.629447976053945
TECTA	0.553312900873796
AMZ2P1	0.817844098957033
TAS2R13	0.7337265195789671
TMEM175	0.0999012768644223
BTBD18	0.648950754639223
MRPL27	0.9559382549101728
CAPNS1	0.7142259026742621
R3HDM4	0.952366552614187
CDC42EP4	0.7369762408418009
CDKN2B-AS1	0.0762881838105926
RBM17P1	0.008072707312919229
CYCSP5	0.6221641787147021
NOSIP	0.17632033931236302
PRR5	0.948782392561943
TRAPPC13	0.924475367386002
ZSCAN12	0.9087444482016128
PDP2	0.822381796742778
RECK	0.7759730248365151
SLC25A29	0.6200847783497759
RNF26	0.262460817330608
BNIP3P25	0.7267156616691249
RNF227	0.396971074210544
C1orf54	0.5944272704806811
HCG27	0.370888124930164
LDAF1	0.527523908059093
CSNK2A1	0.0331599476756372
ZCCHC18	0.248674063113602
LRRC37A16P	0.9413289173619628
BLZF1	0.24938778565992
B4GALT4	0.6814677034907579
ARK2C	0.3241504707313089
DGUOK	0.0916938550975303
PLEKHB2	0.980211273998314
NSD2	0.406474132689012
PRPF40B	0.4294792640787461
ENO3	0.93008289609353
KANK1	0.253709412695375
PLGLB1	0.0843622682337857
PTPN7	0.509614048252104
USP30	0.460608362895416
ACACB	0.22727157254257
ADGRL1	0.4466062110264569
PER3	0.742987004686245
OR7E38P	0.551661050451707
SUPT3H	0.245483108060888
KCNN4	0.706838700525351
CEP57L1	0.94972643512215
ZNF433-AS1	0.875724018967698
USP49	0.000799978099439411
LDLRAD3	0.879855863136763
TMEM201	0.7656062317303671
FKBP5	0.575297271540406
CDV3	0.21767967340368805
EMC8	0.4092133029024741
RPS4X	0.875960689378366
ZNF8	0.831691175586018
TBCB	0.73508166507992
AKR1C3	0.409518684457376
FAM110A	0.00408831613103783
AQP10	0.646872115655389
MYG1	0.624217862532785
ITPR2	0.4265948999717941
B3GALT4	0.523711101234613
CST3	0.18227327793679304
PHLDB2	0.5171123805646021
SRSF9	0.592062579827638
ABCF1	0.185831215510229
RAP2C-AS1	0.41164920430015706
ECHS1	0.498443958931772
MANBA	0.6825768050019779
ZNF507	0.918868492527073
MBOAT7	0.0788659718362691
IL17RB	0.989358075489466
ZNF490	0.989992330284764
CNGB1	0.230419486164737
TPM4	0.312242812044276
SSBP2	0.0772344198997942
DHX40	0.6626764088460401
TMCO4	0.8078740875171
ZDHHC14	0.0116433256114855
ZXDB	0.200350634817628
LTBP1	0.246103868185263
CACNA2D3	0.18394348732312504
AP3B2	0.377369888249475
POU5F1P5	0.4427745957928689
IDH1	0.0075110804441877906
SMARCA5	0.635469670462853
AMBRA1	0.15240368875047305
PFN1P6	0.610204761133498
MTF2	0.609545212611567
CUL1	0.619701301715484
ZIK1	0.110805471639569
MLLT3	0.0172388937497427
CAPZA1P2	0.509988803041336
MZT2B	0.237914229809696
UBE2E2	0.6709706376080861
AMMECR1L	0.288491334964151
IL2RB	0.32454486041481706
WDR7	0.30217828414829
CPSF1	0.926981183501874
DYNC2I2	0.695342348496304
APBB1IP	0.5108111631782479
FAM86C1P	0.319573708142294
DCAF11	0.578079803421151
AZI2	0.440256292898409
LRRC37A4P	0.6241482092614511
LSMEM1	0.0409482729891925
USP22	0.2975797132772801
ZNF26	0.458440331504557
GVINP1	0.396965782333116
BTN3A1	0.5650669420461071
SYNPO	0.000434357721770723
UGT8	0.13753966995919198
DUSP4	0.3898163523817179
KPNB1	0.622639488073869
ARHGAP19	0.4403994647050461
GPER1	0.625548330804265
VWCE	0.424494867334102
NMT1	0.42987854316373497
PP2D1	0.198387461831401
MLX	0.4391865099332271
SRP54	0.896932987259215
BCAS2P2	0.126733905050035
CUX2	0.00447243490958898
NASP	0.445637495804215
TREML4	0.615331641694835
RPUSD3	0.13581163070447902
EWSR1	0.879428499461534
CCL4L2	0.401380506227856
KLF1	0.921744162309314
MORC4	0.697147796682073
TVP23C-CDRT4	0.59683987918534
CASZ1	0.308386738759111
GPR157	0.424653201598697
CNEP1R1	0.00573461368167133
SOX13	0.408636626058213
TLR1	0.0015143784536479198
WDR73	0.53357543561247
TSPAN9	0.771041213988885
CCDC186	0.484209051422049
DENND1B	0.130063820334944
AUTS2	0.14390249944708405
NOMO1	0.408725675515906
TRBV6-5	0.8032145414364491
HCK	0.000426189526361269
LYST	0.0570338626798451
TP53	0.7719665531854771
AIFM2	0.6342020706506071
XK	0.509835731380865
LAMC1	0.0986064622535596
PAN3-AS1	0.316839978101797
VKORC1L1	0.6470464781777729
ZNF410	0.254226705244448
PTPRC	0.0906116844439735
USP7	0.0619321733212675
GALM	0.780880762470905
INE1	0.792550162883413
PMS1	0.0852941838396916
ZNF319	0.128912704060473
ZNF787	0.124673612151989
CEBPG	0.111455310973723
CD300C	0.696352317046409
KRT10	0.474150049869973
EIF2D	0.152593109162899
FNDC3B	0.475113726329851
KNDC1	0.4005621231101029
PDSS1	0.916113414232544
TMEM234	0.026421931864894
USP9X	0.5754659841196489
C12orf42	0.17451298120704598
PDS5A	0.14544627568236
TXNRD2	0.766322362808014
BEND4	0.388267985664829
BAIAP3	3.0129735642863607e-06
KYNU	0.18622184797061606
GYS1	0.9059976960491009
EPS8	0.404413509875541
LOXL4	0.811124452650328
STX7	0.6706148927533729
ZYX	0.0572497960567577
ARL17A	0.9339653476773392
GAPDHP61	0.783521036258542
CXCR6	0.0361323921847726
RBM17	0.4264503422658271
UTP3	0.81109264340921
MBD6	0.0276125714894641
SAT2	0.927303615442092
SERP1	0.6948209694182421
SUMO2	0.0647144553858114
WIZ	0.5110852525196979
VPS13B	0.4173793779415271
CRIPT	0.00742299192422385
CTSK	0.0676009388799201
DPP9-AS1	0.5608149555794959
LINC00402	2.80583483182764e-08
MIR133A1HG	0.148368322875739
ANGPTL7	0.485639280313566
OR10AH1P	0.8766397874324999
IKZF2	0.669440809020345
GYPC	0.433986424565476
CCT8P1	0.440039952984243
ZNF844	0.0006925939351992338
ZNF516	0.288780373594455
NUDT2	0.98231548813901
ZNF526	0.406268058129854
CIMAP2	0.780394524026551
BMPR2	0.0365091838941773
CDKL1	0.314791708957805
CXCL5	0.821129386475448
SCAMP3	0.959009015629184
IRAK2	0.308880596577757
ACLY	0.933011880112111
THAP7	0.209402321829014
UHRF1	0.25648069440786103
LINC03124	0.999691813424714
EMILIN2	0.578362790494788
ATF7	0.8468465625254209
OCIAD1	0.9298999076490748
DMXL1	0.689291977612485
UICLM	0.12164074671030302
OR7E7P	0.6775305201710251
MKNK2	0.18994742750722
PPHLN1	0.6593834279017641
DIAPH1	0.9998526111111372
TSNAX	0.7148965970385408
ZNG1C	0.158330753765307
LRATD2	0.231083321140016
ZSCAN21	0.5975632387209399
HSPA5	0.889300756385736
MRNIP	0.5042697785300619
CXCR2P1	0.5626106649468929
GABPAP	0.8903533079492049
ZNF418	0.560731975925325
GLG1	0.513242152367115
MATN2	0.647711318304835
FASLG	0.844541613880183
MKNK1	0.129475907679482
PCDHGA11	0.556320112369545
TCEA1	0.5485795353302929
ANKIB1	0.5977360339729879
FLOT2	0.00120530847804027
LINC00528	0.15113006937672302
NONO	0.526223962549043
AKIP1	0.4637346927181501
CCR12P	0.00971460944791302
WDR74	0.0252021230183056
WNT2B	0.992449787386087
CCL28	0.99335295464216
DCUN1D4	0.375847158189908
BTD	0.9191792708980808
SETDB1	0.931927127716242
TNPO3	0.7273856544790479
NUGGC	0.18148434304763295
GPN3	0.105003727571139
SIRPG	0.0450228574794697
VNN3P	0.264727513534376
FOXN3-AS1	0.102698583988084
D2HGDH	0.7105895999123101
ATP2C2	0.29803639045035496
RAB14	0.668628260891344
COPS7B	0.284156998064229
RNF135	0.74648394885989
SLF2	0.286038151869484
H2BC5	0.585657600880766
DDX11L1	0.316623120306923
RGL3	0.838449082621101
ZNF567-DT	0.3994595488009911
INTS9-AS1	0.452322266478248
ZSWIM3	0.692323977958224
NUTM2A-AS1	0.115458247863552
FTH1P22	0.892095766705562
AP4B1	0.00812778350688408
CYP2T1P	0.34474247851316
NCBP2AS2	0.284663936728398
TMEM117	0.621826304696023
LCORL	0.27696874290927304
RIOX2	0.432479759788334
SBNO2	0.8020148971776558
C18orf32	0.28271950393077
EXOSC4	0.913154821004088
PFKFB2	0.0564543429593491
ECT2	0.766271777809997
RPLP0	0.7038721055221892
RAB11FIP3	0.30969839108388
SYNM	0.8623096892532142
NDUFV1	0.0033620568202159602
IDH3B	0.198711208452055
ASH1L-AS1	0.546970288393235
GBP4	0.5715740813582679
LARP4B	0.901541208744776
CHMP4A	0.4794358147967929
GSTM3	0.4240303089707871
MRPS30	0.220825921565115
KLHL22	0.7296446147293622
ZDHHC1	0.39593558219455705
FASTKD2	0.876221951738134
FCRLB	0.8549415277553859
ZBED5-AS1	0.919080218697712
IRAK3	0.426208519412883
SPDYE21	0.820519778190155
DEAF1	0.5963614766718229
POC5	0.746073278072532
SET	0.7437243660308969
SLC8B1	0.4119637572058111
CARD11	0.778936231508193
UQCC6	0.4083039503797921
EIF4E	0.25057489117815
ANXA11	0.8234411660287579
GRIN2D	0.40301344344774
ERMARD	0.4991021871102671
NAV3	0.8279346376022699
OSBP	0.27970481553820503
MGAT5	0.112809955424627
NRXN2	0.17919514017591606
TPK1	0.898121728069289
ZBTB7B	3.56475624867298e-05
GLRX5	0.0376412578453685
HAUS1	0.836575063024552
LRRC37BP1	0.7680292094987451
LY9	0.5128229912741851
GPRIN3	0.00013680298609654
ERBIN	0.985418535723543
ZNF875	0.59340269469576
LETM2	0.669458622603308
LGALS3	0.0608507345994817
TNKS1BP1	0.5625312807971179
SEPTIN6	0.7506409988928909
SMTN	0.19577367228722306
IGFBP3	0.27658612085458195
MIR9-1HG	0.300800898128501
RBM48	0.0310960696812757
TDRKH	0.766830447969601
S1PR1	0.0529796106210657
KCTD21-AS1	0.0935518425881387
DCLRE1B	0.268010752973608
HERPUD2-AS1	0.3690219585797179
LINC02363	0.6443433390262671
NPM1P7	0.63267304820581
URB1	0.377763837388788
THEM6	0.65500809512353
PSMA3-AS1	0.21100828070930305
MOB3C	0.999248914022247
DST	0.34324848826520504
DNAAF8	0.7291333594140759
ALS2CL	0.098311666585736
OSGIN1	0.311208177483928
VAC14	0.354264745645409
KCTD9P1	0.220961652942787
PIH1D1	0.3809434668462821
RTL8A	0.8531303079453442
BLOC1S3	0.480346470652896
DIPK1A	0.403458205495192
PSMC4	0.299614350683013
RMC1	0.5477230947457999
POLL	0.323486857533224
RPRD1A	0.6660591797893921
H19	0.523523681894277
TSPAN7	0.864640605311723
UBE2L3	0.4118889169135
AHDC1	0.588349275196547
HINT1	0.0033117317454594607
RASSF1	0.821513780870866
UBAP1L	0.1571770441384
NCBP2	0.9839760305836308
DUS3L	0.110015589124393
PODXL	0.6175493342131441
TFAP4	0.8272297662028392
RNF144A	0.4066585999259529
FAM204A	0.8845064184091508
DCTN2	0.450863617119901
WBP1L	0.0214594051247559
CBX8	0.823359968956574
CYP3A5	0.5873932117610611
TKFC	0.4365226915271211
ZSCAN5A	0.580741461534551
RANBP6	0.500775537105507
EXT2	0.98534465014053
PGLYRP1	0.00022076479735098198
LINC02328	0.701245412316242
ZNF37A	0.454276814504173
SEC11C	0.673526044178026
ALOX5AP	0.120264357575851
ARL2BP	0.43242827996664
AGAP5	0.999228701401478
MOCS3	0.19259796884977695
ACOT7	0.952247182771245
PDXP-DT	0.0172737227097877
LCP2	0.00411600212372119
PPP1R13B	0.736443421744691
HIVEP1	0.00821092364402245
EGR3	0.0213746863241605
PEX11G	0.242430722600198
P4HA1	0.8975477699154191
FAM168A	0.0754637530045286
GPHN	0.0898651909436606
EGLN1	0.007743277206750341
C4orf3	0.44362133136045
AKTIP	0.6432788480475339
SNORA78	0.022711366804009
AGO3	0.520931796562077
SNTA1	0.0170832882722089
TRIM68	0.613991764615057
PLEC	0.462471694412103
PPP2R2D	0.325616001374264
EAF1-AS1	0.7925745014125891
PSKH1	0.356308855423611
HERPUD1	0.0669349765874271
ZBED3	0.520376238248727
TAF1A	0.714651092561555
IGHM	0.0009490435769893508
SLCO3A1	0.177634756018905
UBE2Q1	0.58538490634365
NOL10	0.8155604616392379
TRAPPC2L	0.143176840298102
PRPF8	0.369440400892281
GALNT6	0.254273222880024
HIF1A-AS3	0.16747257912434102
ZNF691	0.530337547143404
RBM28	0.8130298985278609
ZNF713	0.586642573888036
BMS1P4-AGAP5	0.264039823879683
FKBP1B	0.983095394246975
TSFM	0.6789665101406189
KDM1B	0.30211455693354805
ABCD2	0.237067046083732
ANKRD13C-DT	0.8005006797008181
AMZ1	0.6237608894601729
TROAP	0.775038192984163
GOLGA6L4	0.95888027354535
CNOT10	0.7023987396061779
PDCD6IP	0.09558979804150998
TMEM102	0.871351353256743
TBC1D10A	0.236859227915428
ITM2C	0.8930506462997689
SIRT5	0.8647420105676
EFNA4	0.7294390645409641
KCTD18	0.239053979511302
SUSD4	0.460042447101895
PWWP2A	0.32822666296202696
SFRP5	0.511102502708055
SRBD1	0.8809589449010369
ATG2A	0.000212407376451882
SNHG1	0.21806832678274105
PKIA	0.913463725848295
TMPRSS13	0.92329079635246
CCDC122	0.645601512163527
RAB32	0.280655475133976
PHF10	0.26612283643719303
POLR1F	0.841668710316028
ZNF384	0.14230361902271696
PHB1P19	0.52062898978148
HEXA	0.423910375149739
YIPF1	0.579417992371379
NEIL2	0.129993145306195
SLC12A7	0.809814315993103
OLFM1	0.676761238562326
FANCE	0.824429051603778
EXOSC3	0.974007209900466
PTGDS	0.7950074588051701
STRN3	0.684153319071984
BID	0.0139011219320343
C1orf35	0.11932282465687198
IGLV3-25	0.17168140956210698
COG7	0.803020805436732
KLRB1	0.13062167104351
MRPS26	0.219739685017568
SDHAP1	0.5508802288932989
MRPS2	0.729648384310362
NR1H3	0.15827388354178
SLC25A45	0.880879387856989
ZNF223	0.10575463841025
BBS10	0.845700662134226
FCGBP	0.514612516466756
GOLGA1	0.0102487682401124
PCDH9	0.0478537384167258
CRCP	0.7464554104951608
SLC35E2A	0.959257639487258
TAF12	0.039185907459836
PARP16	0.15341472867434305
NEBL	0.243970444442878
RIMBP2	0.8243512072393809
WNT7A	0.266188332011276
RNVU1-29	0.242719282370579
MYB	0.02918681017925
FAM43A	0.971889517566124
MUC5B	0.450140154044017
NEDD4L	0.7204405394282719
PAIP2	0.231407001283448
ACTBP4	0.546825615835274
CDC42EP3	1.22430274400719e-05
UBB	0.0298309650708183
PLXNA4	0.27831606276520005
THBD	0.5783294580631241
TMEM11	0.0178750306614838
MBTPS2	0.921565540963202
IKZF1	0.009447888207224907
SHC3	0.0048430157622901295
MFSD11	0.188638934063695
PLEKHM1	0.00218881978251407
TRAF3IP1	0.331061888820117
RBMX2	0.7679854356192851
DESI1	0.17402501457858202
TRIM38	0.0400140305517106
FAM95B1	0.6197308725247099
ZRSR2P1	0.211656380470401
DNAH14	0.279815577006984
TJAP1	0.8572127462778449
TM7SF2	0.889910703849992
ZNF813	0.340443601857432
SMC1A	0.349404748044361
ARHGEF9	0.640180327297975
TUBGCP6	0.8191727598849459
CD9	0.0283943153439193
CEACAM21	0.00810845303686267
VDAC1	0.29219731027136303
HEIH	0.0886225159053608
C5orf15	0.649041037782761
IHO1	0.392398370711007
RPP21	0.621145696336589
RABGEF1	0.775829675648894
SLMAP	0.7553594040052121
MYCT1	0.8410547907522309
NUDCD3	0.455238622956992
OVCA2	0.568777656499145
CCDC7	0.330177301782095
HLA-DQA1	0.231491028026206
HGF	0.444638117910362
TMED1	0.17369403293094102
CKMT2-AS1	0.7333627549126609
RNF25	0.48784800406963
IFFO2	0.489594965391688
IGKV3-11	0.00023815711529895898
FBXO45	0.665444960601295
TRDV2	0.344715670811278
HCG25	0.304241852771503
FGL2	0.6304586666632409
NBPF10	0.0372361635081163
DHRS4	0.278794444035715
DALRD3	0.469762305963314
RNF24	0.0948914282470982
POFUT1	0.333800930639215
WNT1	0.390211352849444
TCF7L2	0.163630109337774
RPTOR	0.6005751338770899
TCEA1P2	0.5000690435570561
CCDC157	0.14853642041377602
IGLV3-19	0.00391127370417007
RPH3A	0.32289753581409103
ISYNA1	0.970441572479696
POLR1HASP	0.7554598881678269
SELENON	0.0373562794970585
PNMA3	0.178939297505643
LPAR1	0.135515950515651
CBX5	0.7936892151671371
PROCR	0.9126892533844052
ARPC1A	0.276579896152797
RPL27A	0.6741113635903989
PHF19	0.6315348720590029
TEX52	0.7682061123559449
C1orf131	0.5836023198295329
CYP2D7	0.35322909464204205
PIP5K1C	0.477028954693587
TASL	0.338299281115358
GFM1	0.690479871888022
GCNT1P3	0.377626040084822
RPL10A	0.7916613642504691
AGA	0.211431981372312
P2RX5-TAX1BP3	0.162044067870599
GABRR2	0.123528250994581
COL9A3	0.573869524904022
DLL1	0.5365469111878689
FGD2	0.62892770302305
RBM25	0.200634089153694
TAF6	0.13678708839576598
FHOD1	0.157991297775215
PPP1R12A	0.8693997407394279
TARS2	0.14627533448865698
NPM3	0.6795562913784079
C1orf220	0.369527631528327
SHTN1	0.448925371994008
ERO1B	0.8557523921815521
INO80C	0.8697678538328449
NFATC1	0.81669231800493
LRIG2	0.4522266785118621
INO80E	0.697604911493798
NRL	0.64824336991986
ATG4D	0.328107223342012
SEPTIN9	0.398850195459892
GFOD3P	0.7300202599835451
PELI1	0.005889992072196671
GKAP1	0.839436191783124
MRPL15	0.3853327477105339
SEL1L3	0.22427848433557504
RDH5	0.0922080392844965
MIEN1	0.174022996119353
NELFA	0.8671306171228729
PRSS21	0.0853988829675456
SEC24C	0.4079266889650971
COG2	0.788027136301744
TOMM40L	0.430316058403999
DCTD	0.568849950566273
PRKD2	0.7439038735213629
FXYD7	0.7540245181198001
RAD9B	0.887748899118656
RN7SKP80	0.219410879963575
DNHD1	0.598594806718334
ZNF665	0.0622808946860064
ZNF44	0.10909814139558803
DHX15	0.177169311278029
MAP2K5	0.640035970102439
TGIF2	0.5962626758215389
SUMF1	0.347659808402209
COPZ1	0.948911140920553
AGAP4	0.863358348822245
MAFK	0.0201629402226853
ZNF101	0.8562776420697791
DSTN	0.8250695719753841
TSPAN18	0.6508751469979449
PPP1R11	0.040856272797783
ATP11B	0.136291815996466
SLITRK4	0.421125321898381
AK2	0.8558512088051251
RAB30	0.558956937113423
BCL7A	0.00254018636229402
TEX264	0.638156943576077
LOC102723475	0.63281232107736
ARHGDIB	0.910523196163197
GMEB1	0.4332052324592561
UTP14A	0.6187861378330269
CUTC	0.8547605626940699
MED19	0.901426154237463
ARMC10	0.6929567745224179
ELOVL1	0.0229216455666285
SPNS3	0.658606756977658
CHCHD5	0.21448282788492
ZDHHC3	0.946487004649763
PSMB3	0.563686963151981
UBE2D3	0.161497510835233
LINC01271	0.706007565982983
PDZD2	0.5415810654826
RECQL5	0.357995312609566
STPG1	0.561664780466375
TAS2R3	0.43084953246162
TBX21	0.735925031644058
SRSF7	0.4282672771563689
PLCXD2	0.540360767062919
NUP54	0.681342558900447
VPS36	0.468825517798543
CCDC30	0.609944235292016
DCLRE1A	0.5473192213487961
VMP1	0.0108738790297479
HSPBAP1	0.624308295085484
YBX1P4	0.559199855337876
CEP78	0.90115640253969
TMEM160	0.8744333359252711
TMEM134	0.550934428860153
AACS	0.795415824007025
SLC7A7	0.202251930609882
FAM228B	0.37540115806594093
SNHG15	0.42110165176029707
FCGR1A	0.0252711778684742
DOLK	0.7213614661912009
GFOD1	0.208179918752388
VWA8	0.8215804657601321
LINC00205	0.40282217257646896
MARCHF9	0.539540670247549
IKBIP	0.660765394555787
BLCAP	0.0553196094660268
PAFAH1B3	0.41615674419525706
INTS14	0.5061029089185439
STK11	0.0386587196127471
ATP6V1G2-DDX39B	0.619124878372359
TMPPE	0.8901077140701128
POGLUT3	0.091098894874632
CAMSAP2	0.7820574289974449
SUSD3	0.0055590084988238605
MRPL20-DT	0.0559068654710263
ZNF75CP	0.0300249069147216
PRPF40A	0.604220289991822
TLE4	0.174949001442606
UBL7-DT	0.732160419784672
ADAMTS17	0.6152752803337889
GID8	0.8146984964089079
ABAT	0.535785613623466
RPS9	0.12596555996402
CHORDC1	0.5808573002083051
TSPAN14	0.00614418075198232
CFAP36	0.693572634707391
CDCA7	0.00615256855471742
PHC1P1	0.910606761316304
ARAF	0.5384322772943689
ODCP	0.35214403908831
PSMD6	0.9036958255798788
ADM2	0.6995812545737871
RASA3	0.184497579093062
RASA2	0.788584012199334
MRPS16	0.523465800779471
GSDMD	0.534124043742582
CRYZP1	0.7646193374254631
ADGRA2	0.713155926098461
IGHG4	0.8880303421653689
FSD2	0.9603123338347328
IFI16	0.357058678005576
MIR3936HG	0.82607695946517
HADH	0.8051025453847199
FAHD2B	0.474495094865206
RPGR	0.106069537689948
SPDYE5	0.801265418635357
FGFBP2	0.926892005053971
SMARCE1	0.6310423734630921
ADNP2	0.375378818663996
PSTPIP2	0.7795646424866239
WSB2	0.7200699852914649
DYRK1B	0.145314232330452
FAM66D	0.143264853238254
EPHA1-AS1	0.986262873349828
FGFR1	0.0894432866783792
EMC4	0.970068886224385
TUBGCP4	0.320717642627517
SNHG12	0.805699577173506
CHKB-CPT1B	0.625440534892031
MRPS25	0.7416667083838641
NAIPP1	0.8130796715697121
ITGB2	0.000822228494348986
APH1B	0.957430451907566
ESF1	0.6742959488972271
ALG8	0.517252164686296
CD3D	0.0035972963223673297
MOV10	0.371875313301669
TSPOAP1	0.38504168975885
RCSD1	0.0108216590459126
IL21R	0.8327519518392509
LEO1	0.961547533916361
FLRT1	0.167446428594236
UQCC2	0.8269541417984742
BRD8	0.0061443721894428
PLCE1	0.504098676496504
ZBTB14	0.4280554672435979
SEC61A1	0.33066453604298995
PTEN	0.023734327314089
TRAV14DV4	0.343304057639402
RBMS2	0.256441061498327
SPIN4	0.0355565354350435
NME2	0.8228998205912059
FADS2	0.0946324769245718
CCN3	0.359614043504676
CCNI2	0.6263048711604721
COL6A2	0.8682475730196991
ZNF709	0.463154969423854
CREBRF	0.0044371258674709285
EID2	0.6948886193648051
CFL1P5	0.516669172647128
OSBPL8	0.0104569043983047
ELOCP19	0.8289079057380241
RTP4	0.0601576272915948
VPS13D	0.0746353182930253
FCGR1CP	0.154710157017168
A2M-AS1	0.139198827536957
ACTMAP	0.237236245255034
HLA-F	0.807910296220588
MEST	0.357917365164219
PI4KB	0.569300655882894
NTSR1	0.735487351674636
ADGRL1-AS1	0.7213544411170171
FAM117A	0.410660529250113
RNF169	0.6932007651261128
NBPF3	0.288072049197426
LTBR	0.13821088811902
PCBD1	0.778630858530837
SHLD2P2	0.4840342203767421
MED31	0.6607879185257459
OR4D1	0.51618829686052
SNORD118	0.4085581855523249
LAS1L	0.14387091104167202
C6orf136	0.189920049703523
GSTM2	0.775565090707156
NUDT16L1	0.735756149831174
TNPO2	0.4029568810549729
RHOF	0.9232030698774548
HIPK3	0.9435880220705848
KLHDC8A	0.23815454620778695
DCAF12	0.101798664349189
NARS2	0.813255000419646
LINC00886	0.15228110706402698
ZNF432	0.0397037728516746
ITGA2	0.55060289117247
MAGEH1	0.9220763164273852
MRPL40	0.7300098986077621
CACNB4	0.0366559422140304
EIF3J-DT	0.8441199318096321
MRM3	0.13348914818245
WDR5B	0.20488878458453
UBA1	0.322744553161759
PA2G4P6	0.0244888163810632
EXOC3	0.850006203783459
RHBDD3	0.8916539158571529
AVL9	0.97222467520656
MICF	0.974794337630547
NDUFA12	0.655077405774766
TOR1B	0.787241924759665
ESYT2	0.778406000966223
FAM20B	0.7175053899781941
REXO1	0.147523501848811
PCGF6	0.892013493885945
SRRT	0.253136520572454
LUCAT1	0.0577075567110356
EIF2S3B	0.132005269639614
ZDHHC23	0.999795159964798
PPM1A	0.472876432702791
TLN1	0.18351533467384495
LYRM9	0.110844083363963
COQ8B	0.321205189488262
TATDN1	0.245576128300596
ABHD2	0.333921099373727
RFX1	0.8266352786049791
SF3B6	0.545295626761037
CLEC7A	0.5012791836371769
PSMC3	0.8723382903766329
SARNP	0.540200241052835
SLC39A9	0.44195391441784
DDOST	0.241204090617428
INPP5D	0.676224756361669
INTS10	0.526595048964704
PITPNA	0.384313258480266
SNHG3	0.628601859863365
HNRNPA1P34	0.127518526750911
TES	0.4427671510572729
SEC22B4P	0.24555484685833
ZNF749	0.906553272421823
CRYBG1	0.00299521805369772
RNU2-2P	0.196465677877096
ARHGAP10	0.354922526762916
KLHL14	0.116203339249064
DNAJB1	0.451849819976553
PPP2R5B	0.155734128961088
PRC1	0.673514634785196
FAM151B	0.309002819952658
LINC00877	0.589503308477836
ELP1	0.201764943584151
CBX4	0.935404699134748
SOX12	0.0788752791147476
HBP1	0.0300670666119167
ZNF593	0.959924067807903
HNRNPR	0.955485949065744
MAFB	0.6663187664997751
FER	0.336048390707372
P2RY14	0.5524468650139139
MGAT1	0.157169563833315
DMAC2	0.292899439035315
SERPING1	0.0864441367806559
EIF4EP1	0.6902270882714251
PPP3CC	0.11311865546394098
TOP1MT	0.00117581861416049
CFAP73	0.42745410599429706
P2RY10	0.6379857149228171
TRGV10	0.4072418599256311
NME1	0.950446257014186
HPSE	0.0150997177223581
NSUN4	0.704338321239681
CYP2U1-AS1	0.6699716291137819
OR10AA1P	0.809778610856013
ADNP	0.879110416848961
CSRP3	0.386911811227178
EXOSC5	0.3799868415591
PPIL4	0.446270306941443
RAB4A	0.0106650206744286
TCEAL8	0.31769740968253
UPF3B	0.636186905561661
PRANCR	0.847109303390567
SLC18A1	0.0718535782617916
AQR	0.328674110249184
LY96	0.8377943424523809
C2orf68	0.969614090992754
SART1	0.532330519789426
ASB8	0.8579072411164351
DYNLT3	0.770798121034386
ITGA9	0.0490809358645155
COX10	0.922787729894343
CHST12	0.35625420452815704
CPLANE2	0.309351552715878
GZF1	0.714746823867233
SNORA22	0.703428692782558
TTLL10	0.9145914638533208
ZNF570	0.633979034664373
L3MBTL1	0.5932209632068399
KIAA1614	0.0447277986104914
