## Supplementary material for "FISHNET: A Network-based Tool for Analyzing Gene-level P-values to Identify Significant Genes Missed by Standard Methods": LDL.csv

Genes	p_vals
SLFN12L	0.0621063119783775
H2BC15	0.646139909014675
COX14	0.174998243541156
PCDHGB7	0.995029301436343
ZNF791	0.925553783360076
GEMIN4	0.845960720624567
SMIM7	0.0544681117663305
CD4	0.7598617962403481
PSPN	0.18011200277423106
RPL27	0.126311205800792
SYTL4	0.17218900887905098
TRIM26	0.293402763631581
MUC4	0.636407522022032
JMJD1C-AS1	0.9174094948128392
SHKBP1	0.8694445408849479
UBE2E1	0.8584365049118181
PDGFRB	0.0220356246916538
COL18A1	0.13508014301173
DEGS2	0.301681090487865
CDHR3	0.414486495995904
FAM238A	0.464414106826993
KRT8P33	0.8868739434531421
TANGO6	0.0489061520697368
ARMCX5	0.206567279772637
GNRH1	0.5936521044689129
ABT1	0.616755209105198
IQCB1	0.900522639208799
LRRC34	0.8836420388459679
DCBLD2	0.133960852613823
NFX1	0.247246599788393
SUMO1	0.7092349798839541
FUCA2	0.39614612612851896
RERE-AS1	0.564664561818516
RAB11FIP4	0.720374030926848
ATP6V1H	0.146986836743538
FOXO1	0.111166704428144
MRPL23	0.0012111187944156801
FRYL	0.14609389025460198
TTC33	0.640616569474819
BLTP2	0.0874239781548183
CNDP2	0.925224157508914
CD81	0.81248413376155
LYN	0.32457310303006
LINC01882	0.111937848182803
CALM2	0.77714360217978
S100PBP	0.507218401012916
KLRC4	0.650206864742417
SNX2	0.3478756598263679
RPS27L	0.800330883739659
FRA10AC1	0.00234348409638312
GLE1	0.4104205461702561
LAMB1	0.299651081173137
H2BC3	0.7756914776249839
SEPTIN7P13	0.0756150952423379
RPPH1	0.4223594112856221
THOC2	0.0387624517792055
ZFP1	0.3756845559907321
CTXN2	0.63708203473774
MFSD8	0.0799553725833578
SERBP1	0.22417179393263295
SREBF2-AS1	0.5618275041537839
PTPN1	0.546457673430563
DPP7	0.8676816760736079
KCTD5	0.983698992613016
CASP2	0.764710236755692
MEF2D	0.821864576872955
ZNF527	0.418043233682937
SLC7A6OS	0.19060580242624106
FFAR3	0.4129961700312601
PHB1P6	0.3258471211753161
CNOT4	0.643112894586602
ZBTB43	0.530002949982722
NDRG1	0.086023236267181
PHTF1	0.0752118163729749
RAB44	0.298887149286272
AKT2	0.111418573735734
CD99	0.5794579602056229
ZFX	0.0248796849691166
MPG	0.601982636518323
SLC2A3	0.6227737161315939
ABHD11	0.555243296906582
GALNT5	0.109907843315508
HIC2	0.32657001164084604
ELP4	0.8347464468726021
TIMM23B	0.977260174944188
SCAMP4	0.975680376898148
TMEM126A	0.274591291891138
WFIKKN1	0.0861731336023065
ST6GALNAC1	0.366141159125435
ZNF680	0.977751684916798
GTPBP1	0.162062909976977
PTRH2	0.479182247287911
PAX8	0.767815300942803
LGR6	0.141719465862664
TEF	0.877338004845786
TIMM44	0.69960635064453
UBTD1	0.130083432094381
SATB2	0.186854706600891
ROCK1	0.8209897631380899
CYSTM1	0.5754772442775059
YBEY	0.413510560762923
CHD1L	0.7597997775276859
CROCC	0.326535200178039
SERTAD3	0.108880785940987
CAST	0.8812293231122521
MTAP	0.16494261227029994
LOC102723451	0.7047332239555509
CLCF1	0.7935239940235691
LTV1	0.578581800573871
GPRC5D-AS1	0.535611008399272
ABHD6	0.4285689546478049
LUNAR1	0.418495231595503
SETP11	0.878836282687634
CUL9	0.18242980145849694
TAF3	0.21598492456591
PABIR2	0.369522167865222
UBE2O	0.0021866654306820607
PDE3B	0.8555370200259441
LAMP1	0.8655190194391359
TNFRSF14	0.77096356415996
RAD50	0.7663044691744829
EGR1	0.8426408758534549
ZDHHC4P1	0.285517408204794
PRR7	0.310968750720762
NATD1	0.0516883414822259
NRSN2-AS1	0.3966783789775071
LILRB1	0.676472660361472
MIR9-3HG	0.4523883645575661
OR52U1P	0.725714310091957
TRBV27	0.578967631947171
CRELD1	0.40738028816681
ZDHHC16	0.574681327908459
SPIB	0.658979070513169
FUT10	0.693198484143464
CYRIA	0.110367333574531
EPCIP-AS1	0.540579008646911
SNED1	0.955025486484244
VARS1	0.661319686676463
RAB40B	0.936025373215593
MRPS28	0.469967658120666
TRAPPC4	0.339323644243992
ANKRD36BP2	0.00387808487403168
ELOVL5	0.969031899944188
GFI1	0.9378659954869668
CERCAM	0.184321731142603
IFT25	0.433155147547265
N4BP2L2-IT2	0.956310492399384
LINC02910	0.334884719594935
CBX6	0.101698515527518
PSMB6	0.445855537911845
CYB561D1	0.8500118378437931
PPP3R1	0.19089344272317305
FEN1	0.7293827828401709
KIF27	0.181516458775188
RIC8B	0.109768079883771
BEX4	0.864682835837016
HCAR2	0.780348960924812
DIP2B	0.039684654999951004
ATP5IF1	0.0954835743447576
KLF13	0.0795030907943347
RNF39	0.221953952488596
SPEF2	0.52219614487178
SCAND2P	0.75534847472405
PPT2-EGFL8	0.8736354791940258
CAP1	0.236738850070466
RFESD	0.0740797606171268
ABCA2	0.479469557799242
ZNF439	0.41741459937823
SPTSSA	0.17567013215114802
HDX	0.534336791600445
POR	0.00225165580715394
USF3	0.7952434609854201
RHOXF1P3	0.7361395790021941
ZCWPW1	0.131143432629499
RRM2B	0.4246661444929911
SOS1-IT1	0.18867636255928896
SIGLEC10-AS1	0.0120193727311755
PIP5K1B	0.0943356679885039
PRRC1	0.521483464062316
GYPA	0.419882452881252
RSPRY1	0.429346456878947
BABAM2	0.45244247476343
TRAV21	0.461282784618214
MARVELD1	0.324106978702752
ZFY	0.29459833123185103
C8orf17	0.9918727737106008
SPRYD7	0.8608755382057092
NDRG2	0.5685459502270429
MTND5P32	0.529696855589318
NPM1P29	0.4651221945072671
IGKV1-33	0.3543681520301621
SLC12A4	0.5699495079137961
SGCD	0.402720684086314
FLT1P1	0.354412400830916
PPIAL4H	0.294189363891948
TMEM39A	0.18764561909805105
CFDP1	0.699700137647451
STARD7-AS1	0.006219978089736571
EML2	0.644156647127386
CD300A	0.220148814201968
CMAHP	0.41031926160133503
TRAPPC6B	0.416143463206598
GOLGA8N	0.444769347590145
COL9A2	0.387588220454114
ADCY1	0.0522129575521191
ATP5MC3	0.55205386600892
SLC31A2	0.0661833769410298
SLC35G6	0.6010702162665239
CEP162	0.570294212109984
USF1P1	0.29135511833571803
SNHG20	0.29584799701674497
PDCL	0.18783803891611106
TRBV28	0.8071395895862641
TRIM46	0.9952273238688258
ZRANB1	0.6116692182165511
ITFG2	0.978927446441991
KPNA1	0.348830938203231
BABAM1	0.27778635817188896
TANK	0.203014450253279
MAP3K2	0.13465015946766098
PAF1	0.00455205838633368
SRRM2	0.720837674585405
SCAMP5	0.898411206064215
TPCN2	0.5894264512109849
TSPEAR-AS1	0.335183597915996
LINC02610	0.765936885894141
CYTH3	0.271016219667791
GOLGA2P7	0.0765553588648029
INO80B	0.579002902508925
AGMAT	0.736767803484997
PANK3	0.319139058686187
GET3	0.111638745192224
RPL7AP2	0.198103557885462
INSIG2	0.54907131561013
MIDN	0.000370459607142369
SNHG14	0.6267786555528411
GATA3	0.112616862630507
HK1	0.6756462119123999
SLC4A1	0.661893676495265
SDC3	0.24531238409573894
LINC02212	0.25441551042751
PLEKHF2	0.16631318377832902
C5	0.564209206434366
NR3C1	0.6846997339478649
DGKG	0.96516063390787
SPECC1	0.275564371492867
PTPN11	0.964329458416298
MINAR1	0.39778909084017
DUX4L50	0.897655183685172
CNTNAP2	0.0295310876418452
PFKL	0.260859413893312
RAB3IP	0.524496195674363
APOLD1	0.271697480479466
DENND2B	0.365773724469396
SLC25A19	0.33788340156373403
HNRNPDL	0.582217369425131
FAM3B	0.6362933272466801
B4GALNT4	0.60990393999322
FBRSL1	0.9844682661668872
FBXL12	0.8074919151641959
SIDT2	0.901740012332475
RO60	0.243148709697345
TTC13	0.7747367298562379
SH3BP5L	0.0009761139020949339
TRIM22	0.290499892122379
IPO4	0.3892363375362371
RNF41	0.4735153803325341
CPA3	4.1252594907770296e-07
TM9SF1	0.158452409043094
IFIT1	0.959377386087995
BBS1	0.302795344244319
DEFA4	0.3718085856661961
NLN	0.4244609822238121
PEF1	0.485408956163605
CLEC10A	0.6821499832982579
HTR6	0.6742981319591109
CATSPERB	0.598056874436532
KHNYN	0.220841521299049
MTMR2	0.9817083157092572
TXNL4B	0.822723206773952
TTLL4	0.55416415583019
HCST	0.563256422671635
CCDC50	0.6348539337266711
PARP11	0.76671933487497
ZNF620	0.43462821255216
FAM199X	0.902845777161957
SNORA22C	0.864188534082488
FBXO4	0.953858821170594
METTL2B	0.8116657557273761
CCDC117	0.96440267778251
TMEM186	0.994062465655838
H2AJ	0.0786755807437757
CEP97	0.484845700411496
EAPP	0.212998051200235
LILRA5	0.7974270346372929
RNASE6	0.37581117158482
E2F2	0.000271097820877844
SCAMP1-AS1	0.256350727015216
TAF7	0.480380950692576
CALR	0.293770533961128
MSN	0.0868544467787808
RP9	0.623921634601381
CD53	0.8594436178688359
BRCA2	0.8053571958665259
SNRNP27	0.4667575212527539
AVPR1A	0.3854814009420201
C18orf21	0.5482406807834299
ARHGEF10L	0.4960894604166921
CACTIN	0.19861879220458295
CCNYL1	0.298984215959043
TLNRD1	0.307629274898308
NPHP4	0.0381774425748349
RRAS	0.0950807487780365
CENPBD2P	0.7285830222525521
KHDC4	0.124852257843552
LENG9	0.396715612751227
RBM23	0.0296887891366215
MAP3K12	0.795351529708859
KIN	0.507206827824741
PPARA	0.509000297510627
BEND2	0.75901740396787
PKDREJ	0.30632254594830605
TRIM59	0.8815332840664771
WDR5B-DT	0.249323520214282
SLC2A1-DT	0.394683852931994
AFAP1L2	0.39067208076530896
PRELID1	0.371090902929292
ARRDC1-AS1	0.180152268600032
CCDC12	0.07998859217519
DPYD-AS2	0.819517741272792
RPL13AP6	0.8539020715346051
G3BP1	0.303095615054192
FHL2	0.787030191728294
PNMA8B	0.17558273944640398
PMAIP1	0.7383088324570809
FUT7	0.3840545532313209
ACO1	0.6932966986147261
CDK2AP2	0.8270135320112879
RAPGEFL1	0.5600012196783489
ENY2	0.252200355724414
RNF13	0.5923772508241629
SLC12A9	0.00587256525190959
PLD2	0.231288680469206
SLC30A7	0.955557176819794
TRAPPC10	0.4366041545244361
DDX3X	0.0287824663436932
LSM3	0.175139385044701
MVB12A	0.183257231269443
NKX3-1	0.122717574567664
DNAJC10	0.681913244584539
ELF1	0.785216700435519
REXO1L1P	0.279190658522027
TRIM35	0.242854587268293
TRAV8-2	0.917229591714038
ABHD14B	0.104550577240723
NEDD4	0.680210042409716
PPIAP51	0.5659657410727521
RASAL2	0.253655438100201
TMEM63C	0.0616228013635994
DRAIC	0.426514445054338
FRMD3	0.104882769318562
OR7E100P	0.5112298869123549
ADIPOR2	0.8278210058512191
RGCC	0.475387419625158
TARDBP	0.14390181466017402
MCM3	0.00322180890115265
PAPOLA	0.518584573775829
BORCS7	0.26405855500834496
CXCR1	0.0285771285788437
GRAMD1C	0.268023179937796
KIAA0040	0.251437652839394
TESPA1	0.40505778437709294
CCDC13-AS2	0.962200481951347
JRKL	0.097201255826425
FOXM1	0.946995935912854
EIF2AK3-DT	0.402858992712082
HSP90AB1	0.387778267731012
SMG1P3	0.052984658790556
ZNF519	0.466117083861154
PIK3IP1	0.113103390237702
RPL7P52	0.3749630460522321
CC2D1A	0.216319075291448
PARG	0.817790767141988
C1QL3	0.081810276426471
PADI2	0.340992508482343
PACC1	0.865139809746192
PHF23	0.521190167777094
SYNPO2	0.41341548884924895
CRACR2A	0.835420778117782
PARP15	0.8142851749918141
SIL1	0.7342277966143841
DLGAP1-AS2	0.231246591481602
NSUN6	0.718272240029674
ZC3H6	0.902606486293002
KCTD15	0.5609015343418859
MBD1	0.663707580443334
LASP1	0.293990679845969
HNRNPD	0.0937874102984165
ZKSCAN8	0.8389008625229591
JCHAIN	0.32993963925445097
RPS6KA3	0.591060133368385
DYRK3	0.302754593043717
PIK3CA	0.394256929251069
SGO2	0.817745916023039
ADAMTS6	0.113079053221253
WDR20	0.22517781785889604
NIPSNAP1	0.36011983664645897
ABCB10	0.283443660260597
SCFD2	0.964455770524832
C8orf58	0.126608190513256
USP35	0.796704807775038
TTC9	0.960735733361087
ITFG2-AS1	0.0704927047972222
CAPNS2	0.934413126303976
CHD2	0.120146270041349
DYNC2I1	0.17774233851447302
PMPCA	0.0284292717912668
ITGA2B	0.15289312672743202
CSPG4P11	0.0947648305810809
IL1RN	0.321805776929436
CENPK	0.6394340331412309
HAT1	0.0500386015520519
PHACTR4	0.144610322994151
ZNF256	0.4639760496731
MDN1	0.44193168382482295
SLC30A4	0.121122288516798
IKZF5	0.0642265651006601
CENATAC-DT	0.8935915003066559
KCTD7	0.9839857210004732
NUP98	0.8398305172762491
OSGEP	0.7987699640763821
PGAP6	0.524136573410094
E2F1	0.892149920183966
SLC16A7	0.8763793682489541
TBC1D9	0.801489936737293
ENGASE	0.928234556661867
SPINDOC	0.8259343320364109
STX18	0.434024914222274
NPRL3	0.228023254995463
GFOD2	0.174999078370035
MTARC1	0.868765988783126
TTYH3	0.19859244960389305
UBE2Q2	0.0702698119915064
MECR	0.850413568196142
CCNY	0.629600936722963
GIPR	0.9037406546672372
NSUN5P1	0.8920122231588371
SMPD2	0.588917322137905
SRPK2	0.842958065625629
ZNF618	0.0018496381717731894
DCDC2B	0.321351683239715
TAS2R20	0.23825141955605
CCDC61	0.208926506361367
FHAD1	0.128002976413024
ZNF548	0.2956066940124389
NARF-IT1	0.00523878169404436
RCBTB1	0.865003526230027
TUBA1B	0.130602320741006
SERAC1	0.9303373611070892
C1GALT1C1	0.8289194143655201
TGFBI	0.3329218903186961
ATP7A	0.729313760444528
MLEC	0.5750900369986199
POLA2	0.98549862811918
ARHGAP27P1-BPTFP1-KPNA2P3	0.328570133254843
TAFAZZIN	0.101940420461114
YJU2	0.211478097405182
ZNF563	0.7418185174640181
DDX41	0.293559859822908
MBTD1	0.853003761152353
GTF2F1	0.724956330728596
CEP41	0.782195875280071
ZNF696	0.213694347311854
SPPL2A	0.6319170348540301
POLR2J2	0.153961535534986
SUSD1	0.19950453422387
TREX2	0.7446239447939351
CCDC97	0.353694275639036
MYH9	0.0286537235569421
C5AR1	0.628853612330995
HAAO	0.547813285160527
EXD3	0.7961837355247461
IL11RA	0.353070304188276
MEX3C	0.7869854195986999
NOTCH4	0.4535021748569429
ZNF77	0.960480242900842
HTR7P1	0.533993251428669
WASH5P	0.556976212102782
UHRF2	0.0901835137164388
IRF1	0.12163432914909697
C10orf95	0.8205210825915029
HACD2	0.140136981473211
NDUFAF6	0.589697498886454
LMTK2	0.91746760397458
IL7R	0.0247971520102892
SAFB	0.15814320542993202
EMP3	0.308101845753521
OR2A1-AS1	0.6660736321951151
MCUB	0.559880762290579
KCP	0.450381763199246
PLA2G12A	0.786744449599092
PMS2	0.4875716554996989
BST2	0.7567071876083259
POLDIP2	0.3227264476403089
PSD3	0.177412165989381
TRBV12-3	0.9066617584234068
ANAPC1	0.202353829776508
CD163	0.359602707762444
GEMIN6	0.8392319218108629
BICRAL	0.141864497298911
MGST3	0.523947675083318
PRKRA	0.484357508727215
PRKAR2A-AS1	0.20240873625236605
CHFR	0.6460968284913421
ABHD17AP1	0.902772171039684
HIPK2	0.00533531197113846
SPPL2B	0.188749609009096
ATP2B1-AS1	0.2948655975855949
STX1A	0.8832268023825459
ARL16	0.6786271621875639
ITPRIPL2	0.8501457067375091
LINC00852	0.385691625342384
ABHD17B	0.6076476757646279
AGFG2	0.357575464126745
ABHD17AP5	0.25728657570736496
CYSLTR1	0.930441239727224
STAG1-DT	0.910657619578472
SCARF1	0.986248762167288
BIN1	0.809155972567214
SHISA4	0.32082517381185605
PLXNB2	0.0775391465668558
NR1D1	0.101148367790913
UHMK1	0.589201227828514
COX15	0.961232923927698
RAP1GDS1	0.702382958291518
TM9SF4	0.120740549707194
ZNF528-AS1	0.195880165917648
C1QTNF3	0.8760503388775301
ALCAM	0.28527840742962496
RECQL4	0.520475330777923
TRMT12	0.7875553464068871
ATP8A1	0.563271298741677
GDPD1	0.183573459410284
LMOD3	0.8931796612834271
LCMT1	0.5370440171534779
LRRC18	0.716459188130355
F2RL3	0.5755715148506271
CENPX	0.2464714267518
SLX1B-SULT1A4	0.972750556284297
ZMAT2	0.7001100648254011
SMPD4	0.8424103243586579
ACAT1	0.6383708751777939
BLOC1S2	0.504645077628437
TAF1B	0.361936444135475
USO1	0.0846313371850386
ERGIC1	0.201125464399102
C19orf47	0.902336829342858
JMJD7	0.89991496285338
PRPH2	0.618780311065687
LMBRD2	0.295997436942293
NAA60	0.613249429340671
ZNF780B	0.514139285607553
TMEM200A	0.792084653021561
IBTK	0.597899000364322
RNF32-DT	0.616318280094904
TNFSF8	0.200510269042004
FYN	0.0036310497526497298
VSIG2	0.7649009888460291
IPO9	0.625358893350888
RXYLT1	0.141512658285401
DPP9	0.00519151523649075
EIPR1	0.550287716922238
EIF4EBP2	0.452076583832762
AVPR2	0.6957364480573741
LINC00278	0.98242681066474
MARS2	0.898860242919884
FBXW4	0.28336596308975204
MIR3667HG	0.693515344139519
SLC39A3	0.728629028047658
NIT1	0.96276520070652
MACROH2A2	0.0691041257214784
S100A6	0.0110254301144522
SIGLEC9	0.25304112600832
AP4B1-AS1	0.567030188744805
GTPBP3	0.7432180735187081
DSTYK	0.480279599184489
H2BC20P	0.8531040139208961
NEXMIF	0.7955718152518999
NTPCR	0.0792738545612418
CAPZA1	0.294364266597836
NELL2	0.16096239431986906
SLFNL1-AS1	0.400629606223248
GPR22	0.854592372102765
IMPDH2	0.190988370092894
BICRA	0.348547256205906
AGAP6	0.621104524717443
LINC02021	0.871600005326865
DCK	0.14417641162476902
ADH5	0.561129377567034
DCXR	0.7073900767097059
LRRC7	0.41567737894255496
ABCA7	0.96849750921939
CASTOR2	0.43678391050753496
KANK3	0.21125765239497
ZNF66	0.850570602156581
STMN1	0.045692071012225
HSFX1	0.517650851934812
XAF1	0.38093923769053495
DNAAF10	0.910287708468576
KAT6B	0.227333214953922
LINC01311	0.43083649090983706
EPHB6	0.26361626228664203
MTR	0.566249393807995
PLP2	0.273363689412226
RSPH3	0.103877728872855
EEF1A1P19	0.118244200361926
RN7SL3	0.791722603882813
TESMIN	0.5650915333415439
TNFSF12	0.0100809634634903
ATF6B	0.77728987959859
IGHV3-23	0.341140106954663
UBR5	0.0603846738503233
ERC1	0.973922594617289
PRIMPOL	0.551701548370505
GALNT3	0.202614031068634
LINC02863	0.493242502927181
RPL32	0.4515452174977729
CELF2-AS1	0.12909971868066306
WDR76	0.589157214853028
GCC2	0.8020508419004001
CISD3	0.800993652121716
HTT	0.0103355882197016
DOCK2	0.6612151456296539
NOMO3	0.7444215314647621
REEP4	0.7433351602037321
MAMLD1	0.5919949148184761
FBH1	0.4984027795773
UXT	0.906851442550962
RALY	0.7455582239408779
TXNL1	0.6344051053603149
ABCB9	0.409323136677317
CTNNB1	0.7363688500743609
H2BC21	0.4441603637299529
RRP1	0.751347881330438
SBDSP1	0.475531093500404
THEM4	0.997619975184895
ZNF443	0.48059661876288
PINK1	0.34814192705307395
SETD2	0.13005283228987402
HECTD3	0.94542824532341
PRR12	0.28266726738716696
EXOC6B	0.903614855649643
STARD9	0.944237166539706
ELOA-AS1	0.6197492971401409
CCDC152	0.0757729878563094
ABCC6	0.31695285065016
CEP164	0.986538754993833
TRIM21	0.466562626063716
ATXN7L2	0.0705005239773365
SESN2	0.26316947117072104
SAFB2	0.3855813895004871
FAM120AOS	0.3612243138264529
FES	0.0205029052885702
EEF1A1P25	0.6869341055156079
SMIM35	0.0588834380330649
COQ4	0.913813123038165
INPP5A	0.705219373245958
FCMR	0.997265147767516
TMED4	0.516779207806353
UBE2G1	0.396998512711564
MSC-AS1	0.13466158964267
ZKSCAN5	0.0362950686122333
SLC19A1	0.809507846577415
SNRPD2	0.4903771226540349
ZNF300	0.455179907537068
IQSEC1	0.0209541328855617
LINC00484	0.757179473020815
CDKN1A	0.593941484109479
EFNB1	0.3581449206437071
LINC02762	0.2422609757795689
CARMIL3	0.512028843120668
FUNDC2	0.827580801049144
PSMB4	0.9122532037172608
EARS2	0.294559192177508
KLHL11	0.0011015512908976
SH3RF1	0.7224398941638001
CNOT3	0.17114233709089202
PRR5L	0.24157043191726896
OTUD7B	0.708789084862673
UPK3B	0.360675534890501
NOP2	0.652141122345146
DNAL4	0.7559676344715559
SIRPB1	0.259498033088812
SPIRE2	0.863226153073004
CEP104	0.839007349679642
PBXIP1	0.162755890136759
SASH3	0.813351671907855
PDE2A	0.245394337069905
TRBV4-2	0.5498057079708559
TTI1	0.8565542549223221
ANKEF1	0.36012750835706303
ALDH3B1	0.489459541674346
NHEJ1	0.6923971283392641
ALDOC	0.20182125780936105
CALCOCO1	0.695459737182744
FLT3LG	0.363092430568815
MR1	0.756296125793672
PRKCI	0.119326112357943
TMEM38A	0.22646304322763294
ADCY3	0.581976085309802
CADPS2	0.30054652459381703
PPP3CB-AS1	0.331021368214607
B3GLCT	0.381438301692968
IRF2BP1	0.220437110978381
ARAP2	0.448416445756773
LINC00339	0.897590520477259
GAS2	0.8686258229281869
PDC-AS1	0.053309131229269
GNB1	0.26739649933508297
HSPA1B	0.282451704765638
TCTN2	0.151231678170629
EI24	0.180615437569592
ING5	0.185915171139232
MUC20P1	0.6029101558574009
INSL6	0.0535155040574085
OBI1-AS1	0.674145028448171
SLC25A35	0.8686609490387021
KANSL1L	0.0622285349875514
YEATS4	0.16585600967296
SNAPC5	0.5805398720073449
KLHDC7B	0.235501686905571
CD7	0.27378318371176896
SARAF	0.517736279911279
PLAA	0.599202390629538
OBSCN-AS1	0.757395544932736
RAB3GAP1	0.13271214660488
PUM2	0.385904644076942
PTPRG	0.100157418803256
MEAF6	0.0601255750659611
NDUFAF5	0.997270106747877
SEMA3C	0.575373492477274
CHST10	0.804954637331861
PCGF1	0.338683582238584
FLYWCH2	0.155271369549017
IER3IP1	0.686116552245935
ANAPC16	0.32570731997506003
GASK1B	0.9874057915309308
CTAGE7P	0.393135746051888
USP27X	0.602171940501678
HMOX2	0.6422977062071279
GRAP	0.52481081362635
PCIF1	0.851297454426257
UIMC1	0.3564852600952029
ZNF594	0.15837846096761
PGM3	0.390924264779485
ADGRE4P	0.273779363217082
LDHD	0.145541624342099
VSIR	0.6924132737561389
SRGAP2-AS1	0.5692756283624829
SNORA79B	0.00048153436492056505
FPR3	0.5100814377885711
ERVK3-1	0.7796238217682611
HDDC2	0.2693431834116789
PNISR	0.9045024266290692
SANBR	0.61051999555995
COPS6	0.734307508584936
BRF1	0.328781006170579
JUNB	0.978070463224838
KCNT1	0.150441924422215
CAPN10-DT	0.3905144650100929
TESK1	0.238748516892034
COL6A3	0.35198419983797
IGHV3-30	0.846087536045938
ATP6V1A	0.851742179521029
GNL3L	0.0441582825993443
DAAM2	0.19784714606572096
E2F3P1	0.282391256370188
FKBP14	0.9273715962983532
PPP1R26P1	0.178289737610201
PSMA3	0.7453883798202791
DOCK9	0.924622925382493
ZNF41	0.6603545916157629
MGAT2	0.833138011468436
KCNG2	0.7906296302193759
ATP5MJ	0.27879238496646
ERF	0.196506153710868
LINC01002	0.354688308445363
PAX5	0.386174835112324
SGCE	0.7353696449269359
XYLT1	0.432210168938278
CDK18	0.3613218835709221
PIGS	0.7716377480538951
SCARNA12	0.0813995608820133
SLC22A4	0.136249704519386
MXRA8	0.69170705414269
ANKRD49P1	0.308556074113916
PRIM2	0.764829913311484
PRSS57	0.9126412813917092
TDRD6	0.7031296289968261
TMOD2	0.6427652986839351
CSTF3	0.565633349019388
CYP4F22	0.0275430684510018
TMEM161B-DT	0.4336342747209721
HSBP1L1	0.0484627864376721
PLAGL2	0.391355839709906
ARSG	0.6186064263140071
FHIT	0.0971058975734528
AGO4	0.39144656606979294
ABLIM2	0.8968331570888941
KANSL1-AS1	0.743081994401132
TMEM198B	0.7880608608891891
MGAT4A	0.646599134610079
GADD45B	0.7857792018612599
MPEG1	0.745778245367362
MPLKIP	0.5922351578924859
ERCC6L2	0.6600730593543139
DGCR2	0.7205144285909479
ZNF117	0.794329780973228
MALSU1	0.703494618306967
ZNF202	0.256348309918434
SPDYE3	0.135784230079529
TM9SF3	0.746645505302044
SSR3	0.176257045703534
RPL23AP30	0.00230556998025198
RPL21P16	0.4185227108669989
PDXP	0.341094578178308
ZNF287	0.228783381806578
NKAPD1	0.635958812256676
ZNF622	0.982962238134098
RPL36AL	0.24730838153822896
C1orf122	0.7584740341633481
CEBPD	0.7924555657876641
ELF3-AS1	0.424296464614241
NAA16	0.141332936915327
TRMT44	0.17628281864233394
CR1	0.5063561713568929
MTOR	0.0133648804907824
PDE9A	0.912415873687633
ABCB7	0.134375495623381
AHSA2P	0.269975451921241
MSL2	0.17075440935289202
VANGL1	0.0920167077963146
ZER1	0.0328400277530477
ETFDH	0.0512865782402587
GPBAR1	0.8009419243492859
ZNF343	0.612331395412541
LIX1	0.15856063707628
HBA1	0.280106801562282
ZNF263	0.537645095550956
SRP68	0.7342954790076591
SNRNP40	0.22282577684809304
GPX1	0.151105245385544
ACTG1P3	0.541882160207241
FAM91A2P	0.0214543446220194
CEACAM4	0.913665655163127
COX10-DT	0.298644428861856
CD300LD	0.463060527405552
ATP6V0B	0.033500473758141004
DPH7	0.172071439752205
TRGC2	0.13928531864925306
AKR1A1	0.7971219149893292
LIX1-AS1	0.114068379329473
AMZ2	0.0784556834519516
EIF5A2	0.9461681153717528
CDK5RAP3	0.91969760348218
TOB1	0.39006994829661695
HYCC2	0.0128375305460264
PMFBP1	0.464985753935576
CTSG	0.34118549095889195
ODR4	0.737085562622794
ATP13A2	0.291500248400034
ALG12	0.229724565135158
CACNB3	0.954156819526727
FAAH2	0.315250917641227
GNL2	0.551521185981201
UBE3B	0.84572626501772
RFC3	0.517177747846806
MRPL24	0.881474796045947
CSGALNACT2	0.9616488298023308
THRB	0.15713769097585906
SFMBT1	0.541841664546721
JARID2-AS1	0.4227968052966721
PHC2	0.36985947704711497
KLHL6	0.9741413951945128
PEBP1P3	0.7673656098362671
TMEM223	0.8303655026341991
ZNF554	0.554900594663455
CEBPA	0.14485595614902
CTC-338M12.4	0.507912300052389
GPAA1	0.144835220044852
IAH1	0.890125095763177
RAD23A	0.615855282775873
TRMT2A	0.76882051835096
AQP9	0.682255862085751
STAM2	0.8647122605965559
NEK9	0.443660067790592
WDR90	0.403677817126899
RPL38	0.782766408981563
ARHGEF26	0.4598102089706679
TAF9	0.5763816612951199
TRADD	0.60214353928262
MEPCE	0.549517304950441
ABCG2	0.504196808408877
UBTF	0.386624828569069
PTP4A1	0.090729617312638
FECH	0.220804388983749
USP42	0.0915438328875303
GGT5	0.15663859773411
NXF1	0.20361035251431894
GABBR1	0.466130886223727
ATL1	0.340791400632331
ATAD2	0.753645482536343
SP4	0.5748799534798129
TTYH1	0.97989453440997
PTPN23	0.154821606677148
CARD11-AS1	0.0857468808845016
CORO1C	0.38611481151510296
DHX16	0.843901155408897
ATMIN	0.298339398095455
H3-7	0.542394097454145
H2AC21	0.922210301496296
IFIT3	0.7879675630779108
PCNX1	0.0768474818428678
GSR	0.0517503152711712
LTB4R	0.31251030271186897
AMOT	0.0196519876218043
FAM111B	0.94067098179008
PBX4	0.8947096608030001
C15orf39	0.547538095673038
NDUFS4	0.0837003648776794
KY	0.922073181778352
RNF44	0.42638541830355897
PDZK1P1	0.964503240403846
SLC25A23	0.0791788546724556
NRROS	0.262341176257057
NPIPB11	0.5446108764006801
KXD1	0.76905024683455
HSD17B4	0.148643703053419
FAM83H	0.6836694391451921
TOR1A	0.43431954302356296
CSNK1A1L	0.5892955030957271
RGPD6	0.232595923123379
WASF2	0.4012096175819671
SLC4A4	0.215846400420956
CDKN2A	0.403254226536243
SUMF2	0.0250058437676849
DUBR	0.33070370772948904
DHFR2	0.12717697318137405
SNHG17	0.6364242524348139
PHF11	0.8713072011351329
SAE1	0.7940032461874771
CHD7	0.8496408706408629
LMNTD2	0.522204344094347
SYK	0.222317404819916
MTDH	0.668444144672915
ZNF608	0.6121922923437421
PLK3	0.28330228363904697
ACHE	0.17915732110441202
PRPF39	0.8198125772010479
FAM30A	0.688305247312934
CCDC43	0.245131388382168
LOXL1-AS1	0.0339103255894244
TSPAN33	0.146277823926051
FCHSD1	0.6405375944113549
JPT1	0.945949363080012
ZNF706	0.532854566948769
NT5DC3	0.315946557162526
METTL6	0.820343557444596
NDUFAF1	0.5417334132157471
PPP2R5E	0.436286226675753
STIP1	0.008731620605265509
PCF11	0.148367152549165
WIPF1	0.22369496851837
NCBP3	0.622145582910227
GALNT4	0.9919300103427792
CDK9	0.0647139459343337
VPS37C	0.18681027038457
QTRT1	0.774063786486761
PIAS1	0.888016951604575
PSTK	0.390425970663876
PHF20L1	0.866380622675569
PODN	0.353465824684547
ELK4	0.102691657142917
CRIP2	0.21358113070099305
IP6K2	0.46710455659095
ACTR6	0.9472895451420972
TMEM9	0.21653936210986
RERE	0.0322856620596227
DIMT1	0.629246915358338
CMPK2	0.653893202093567
NSUN5P2	0.908976206832169
ASH2L	0.0332812637112861
IRAG1-AS1	0.4434382882208261
SMNDC1	0.622884378339926
ZNF669	0.834318138052246
ZNF682	0.506751492571497
SGTA	0.576502942832554
ATP9A	0.329041170803341
MAP2K3	0.041451873830236
MLF2	0.446624309177962
NGLY1	0.0262596418349857
PSMD5	0.7936416790184
AIG1	0.757250372152818
ANLN	0.257175639864616
MYC	0.9583778571484872
UBFD1	0.865709249305356
ZNRF3	0.7472123827630909
FSIP2	0.6980531085678271
BMS1P1	0.809213791098121
ACER2	0.0323501631192747
ST8SIA6	0.132949212178883
CCDC85C	0.338097811877829
POLR3A	0.32761513349396604
SNRPB	0.323685962223504
VWA7	0.4259685960545621
PITRM1	0.173042544749704
CSF2RB	0.515655950894901
GLI4	0.0343219217887634
GOLIM4	0.357575049248428
C8orf76	0.904265627195473
ZMAT3	0.705727300567813
DOK4	0.464088965348776
ERMAP	0.4139483088831961
TBL3	0.15327547342343698
TRPT1	0.295539084345791
FN3KRP	0.760120815162562
LINC00987	0.549550437449782
PPA2	0.977144499710724
TUT7	0.212182277285831
FOXP3	0.588644823156294
PVT1	0.758016129887062
MTND4P23	0.376276886863207
ANKRD20A5P	0.771677540282172
BIRC6	0.0116103955900842
PURB	0.0747065654576286
MGAT3	0.118976462683208
CC2D2B	0.566511011771291
NUDC	0.289225383333884
ITPRIP	0.947959202898841
BAG5	0.14885007541631398
SQSTM1	0.21079505921207894
ZFAND3	0.483977718192793
DOCK5	0.00256702860690245
XPOT	0.76202239753792
ARHGEF2	0.694204286255929
ENDOD1	0.11093437413223
TMED9	0.278786513424765
RIOK1	0.0335131726782361
DIS3L2	0.101188155218363
SLC25A24	0.774602220124479
FBXL20	0.66782711239456
NFKB2	0.0761297279165561
ELAVL1	0.18218608797817495
SKI	0.288104747376824
ACVR1C	0.233937104147841
ZNF552	0.3789885852663521
TMEM214	0.8162616086523391
ELOA	0.0674367598725353
SYNJ2	0.38869438590882105
NRIP1	0.910728405962739
TRAF5	0.963732281393584
WDR55	0.511104733562981
DUSP11	0.116255210447068
HSPA13	0.716079613016861
TSPOAP1-AS1	0.646075840851532
EDARADD	0.674611765207225
PPP4C	0.9764357850466128
OTUB2	0.396761949070392
AMIGO1	0.0657566017584711
QKI	0.00494065359336745
FBXL2	0.411738253429202
OLFM4	0.895045674384698
IQSEC2	0.4053555832590871
CTSA	0.008169766907643471
ART4	0.404574777885005
NBPF20	0.7148567860667729
IFNAR1	0.0940163013159056
RAB11FIP5	0.536676968425035
SAAL1	0.7016736772117861
H3Y2	0.0552182682453277
NGDN	0.119947965441932
ADPRM	0.8558843006197059
KLHDC10	0.839307377806544
PGM1	0.6709077258684399
ZFTA	0.6323390661404951
JTB	0.61716379648058
AKAP9	0.450419026725971
CYBA	0.6833436743432281
INPP5E	0.6909607893237829
C16orf87	0.523479854877738
MS4A2	1.05138515125366e-06
LPCAT4	0.112530907202454
STX4	0.614597746544125
GPR20	0.28356523264691097
INPPL1	0.179605494567823
LERFS	0.32155686280905205
ITPRIP-AS1	0.000798065564365495
PZP	0.797802706400686
LINC02656	0.706762626007506
RAD51-AS1	0.514099919670489
WDR45B	0.21127149195697306
MMP24OS	0.0372098042489247
C11orf54	0.7501763353698909
UTRN	0.18624680856334694
RHOQ	0.901346843170006
CD33	0.521512585527926
CLECL1P	0.12621308944305698
MACROD2	0.8330397219305891
TIMM22	0.214898104017108
HEBP2	0.961153412615445
HLA-DQB1-AS1	0.424366173146222
CALM3	0.0949679576727204
PI4KAP2	0.840376940353898
SRPK1	0.0506194119919507
JPH3	0.866436225290925
SCO2	0.6103819775613261
SDHA	0.328944180277935
TMUB2	0.0986290629788884
BNIP1	0.527339948790474
BTG2	0.577525020055592
CSNK1G2-AS1	0.8792637650829609
TACO1	0.999593952113533
ACADVL	0.5662170965921971
RARA	0.341172537720646
KBTBD11	0.7394804444253491
CTAGE8	0.727661068115827
POGLUT1	0.578275746074417
MARCHF7	0.986381587702846
ZNF865	0.6833657931227851
GLCE	0.480818466649494
ATP6V1E1	0.249096193481928
ENSA	0.0311242020625499
JAKMIP1	0.9395810323583652
ATP13A1	0.70163360952093
HSF1	0.616553347875706
PRKACA	0.565639129855547
DTL	0.16352537713283702
BUB3	0.19895273974388605
SORD	0.659448345349213
GOLGB1	0.0713520323550778
RBM15	0.0739228962310705
MCRIP2	0.0694294515364427
GID4	0.113518360048763
STON2	0.552771627512129
BHLHA15	0.548285912742514
DIP2C	0.496232952675419
RNASE2	0.8019030711050241
CHCHD1	0.5713366365179561
CYB561D2	0.66140294995186
AKR1B1	0.0177266628548841
GPX3	0.6745853899105521
GPRC5B	0.334823670512716
MDM1	0.376247745520385
CRYBG3	0.650561075401359
CDON	0.9491606000609748
LINC02361	0.0198308016498334
NELFE	0.674064025911755
SEC23IP	0.122098708850958
GSDMB	0.527047822735337
STAC3	0.719159295027211
MEI1	0.612829264905753
OPLAH	0.947729032695212
ZNF33B	0.886222696945532
LINC00540	0.300423173467649
CCND3	0.6464047555350361
TUT4	0.8603014947986559
USP38	0.9529310264225908
DNAJB14	0.966458378467466
LRP5L	0.228346642427524
SCGB2B2	0.571382782764816
EGLN2	0.0829273692743319
ZNF623	0.6448330161586171
GRHPR	0.284274692454122
TSGA10	0.7276838151065509
COG3	0.709667863664812
LPP-AS2	0.0207220658009449
OCIAD2	0.272762074893667
LZIC	0.230043413565065
RNF113A	0.958508539780892
RUSC1	0.558848296719836
RNGTT	0.0214993746974126
TCAF2	0.468497453053688
TSPAN32	0.95578463113042
KMT2D	0.02026082760531
ABCC2	0.482876486315629
NCDN	0.27815849257850706
RBPMS2	0.354078493117827
PIM2	0.540672906719279
PRKCA-AS1	0.7802963818445121
BAHD1	0.3724833472899191
TRRAP	0.008150704790501041
NOC4L	0.981082479124934
ITGA1	0.00618228743744351
OSTC	0.155961687641179
PIGA	0.131222970249682
TLR6	0.513432469894474
SLC29A3	0.3865502037549221
SLCO4C1	0.760417425468477
NID1	0.661453301871119
PIK3R2	0.260587027046215
LINC01684	0.109968777714898
NUDT18	0.0474829805154035
BDNF-AS	0.15485210464381
ARL5B	0.583322735489929
RASGRF2	0.160347958007392
SCAF8	0.123400567261287
ESD	0.13894064632664802
DISC2	0.482096948272674
RPL26	0.220656593053546
INE2	0.788563684317353
SLC29A2	0.961840682601371
RECQL	0.8892207072520841
MTCO2P12	0.0320873036930071
TEX10	0.741952866738503
ZNF487	0.943129058410057
TAS2R18P	0.30199233274897
MRPL45	0.35134044345949395
RHOBTB1	0.5658593776331651
MAP1LC3B2	0.9193132050528248
CDHR2	0.5479311925933471
GZMK	0.21484329896082
CA13	0.32023848541260497
UQCRH	0.168844782798962
UFSP2	0.0227802263704329
CRIP3	0.456798458020069
SERPINB10	0.244456398933924
CARS1-AS1	0.8469162268918959
HSPE1P18	0.827622649782073
PPP2R5C	0.464482651498266
PRXL2C	0.4764634725388061
HERC2P9	0.376233220615016
BYSL	0.391180300189166
GSN-AS1	0.0911163017827431
SRSF8	0.653848988214282
ZNF850	0.4421136592079401
BSDC1	0.34230247050515195
CCNF	0.0560012394476799
RNASEH2B-AS1	0.674351762560778
MXRA7	0.7019168652889309
LRIF1	0.13371008628338402
ZC2HC1C	0.9689815243592952
LRCH4	0.830257270976119
PARP2	0.12001287610052197
RBM6	0.463620096531977
SDK1	0.00299249006492221
DDX23	0.4486202745027679
ACOT11	0.224509586327092
PLEKHM2	0.441104146392324
NHSL3	0.7804338127320329
JADE3	0.9820453726385848
ZNF232	0.483997210646003
MAPRE2	0.9846628384243068
RPL10P16	0.8440124499046201
GAN	0.490118353328946
L3MBTL4	0.583017320487373
FBXW4P1	0.523038072079418
CHORDC1P4	0.952327482690327
SNORA55	0.142361351354643
DHRS4L2	0.202736912191562
MYO9A	0.0293734872900234
SPTLC2	0.931473807523678
TLK1	0.00859474818776421
HISLA	0.5355930782025229
PMEL	0.390314424450801
HLA-F-AS1	0.8400677977410871
CLN5	0.174898674330733
FKBP9	0.5551677192043809
SLC12A2	0.66043152650014
TTN	0.004992186293802999
NAIPP2	0.5751772907057379
LINC01232	0.0623126346049073
CHD1	0.556200875692063
CAPN3	0.577675917112478
ENPP3	1.27295321584876e-05
RCCD1	0.723083361385562
ZNF451-AS1	0.262739517474427
SPINT2	0.316306043387848
RAB5C	0.219072080587406
RPL19	0.37883010545491097
MYNN	0.08590848478927901
FZD1	0.430376361898844
KIF3C	0.8708056540085242
PTOV1	0.173370554768183
ZNF337	0.38880870475026297
GTPBP6	0.890157755975727
STAU2	0.06747315957052401
HAVCR2	0.0587742487540876
LYPLA2	0.8050731670215758
IL27RA	0.0732964891343458
GRK7	0.694362895349907
MYD88	2.15703639645644e-05
NACC1	0.7741650397619059
GADD45GIP1	0.4317788483234721
NOL11	0.992324580807902
LINC01001	0.6615967180044899
SELENOW	0.100243096334511
C4BPA	0.0226072340398009
MAN1A1	0.7268391326730931
TMEM94	0.540465304430437
RPS15A	0.0175508566354262
STOML1	0.553032713256504
LBX2-AS1	0.185410486826381
HLA-L	0.156226069423614
MANEA-DT	0.659195278959764
SPCS2	0.7541956085336791
ENTPD1-AS1	0.675882859095847
BIN3	0.9840671504412992
RPSA	0.4817195522907
SH3BP2	0.724969811242637
BCRP2	0.324846220201066
PTPN12	0.266781996235252
SYNJ1	0.5799411340674301
PITPNB	0.416315328805012
KCNAB3	0.0109715872612097
UBE3A	0.40109825975338703
OXSM	0.567183823038344
ZNF486	0.8785622791299771
RAN	0.714927806395851
ANKRD10	0.465686329801748
MACF1	0.126763673569152
PSMG3-AS1	0.344423930875995
GBGT1	0.822409586303989
HCG17	0.0469670073088821
SPATA2	0.9917828257184108
MAK16	0.462146491306674
CORO6	0.0907807390049155
CSF2RA	0.6957591061061451
KTN1	0.595021074073222
ZUP1	0.4608953786964601
DDX11L2	0.7129928208664259
CLIC3	0.0284023066403824
ACOT2	0.653061567032876
NOC3L	0.713822226277739
IGKV2-28	0.450216840082376
LINC01504	0.99317225190178
CREBZF	0.5548654636344179
MOCS1	0.8180496575871959
CFAP20	0.9459334797543292
KLHL21	0.6045875792688941
IGKV3-20	0.870371236732073
ZNF512B	0.294036415129795
NUP210L	0.8091718762979508
KANK2	0.543558950690367
UBR4	0.00825416274530392
HOOK1	0.807151323600209
ALOX15	0.474698399433596
NDUFB11	0.00900477154035351
TMEM106C	0.924395757297004
LINC01934	0.3844912320710221
ZNF347	0.573275996297948
GFPT1	0.693176704609212
C16orf74	0.3843660014218
TBC1D16	0.217997810222835
FCHSD2	0.936893667168182
AFG3L1P	0.543229217366416
PLCB3	0.762606991101972
SRSF12	0.485776428639655
ZFP36L1	0.9236971228388752
TOB1-AS1	0.256569347549071
SEC23B	0.48905818414534
SMIM26	0.8088191579991829
STARD5	0.691185616209625
DDHD1	0.029909717119628
TAGAP	0.243921644616454
NDUFB1	0.00113885663733724
IGFLR1	0.323211073222234
S100P	0.7951408813741658
PRMT7	0.462445450495253
SAMD12	0.3912255521166551
ARHGAP44	0.575262433598851
DEXI	0.41312695509724895
ARHGAP35	0.42510654322891706
WHAMM	0.281133991021795
TAS2R40	0.8944718724466001
GRPEL2	0.951958460593946
ACOXL	0.555142263549819
ERICH6-AS1	0.300280492762345
DCPS	0.79258279354803
MED4	0.480426370613016
NR4A1	0.296551235204244
RPL36	0.769765149322028
SMG8	0.478581632011431
CLN3	0.373722259940793
GBA1	0.753295329414905
ZNF175	0.974469260714533
FHIP1A	0.162389927880478
KCNK7	0.511262452236794
USPL1	0.7062135226106809
KCNC1	0.33653880461315505
RPL18AP3	0.134066488779067
FXN	0.29336299468711496
CCDC71L	0.727752144719761
PAPSS2	0.314533841502053
SETDB2	0.492506670136484
HAX1	0.00449753341121191
SMTNL1	0.296045147869004
ARID5B	0.873002310567044
EXTL3	0.891277321059838
BTF3P12	0.301082409329534
SIGLEC14	0.246679490491378
ICAM1	0.576260819585076
JAG2	0.4991238987647461
SF3A1	0.048639505713187
MYADM	0.26598920262455
NOG	0.731262518489409
PHF12	0.496212010679309
ZC3H11A	0.072655193143982
METTL26	0.344238977411978
DDX56	0.529814446854615
TRAPPC14	0.396700277025206
ABHD15	0.93378236903935
ZDHHC8	0.260898997461113
NDRG3	0.6175917761830461
NRXN1	0.390532842161258
EDC4	0.535411839982551
RPP14	0.353486185762729
PCYT1B	0.28188095841108696
TBC1D30	0.7271725971280579
ZBTB10	0.053363487468532984
KRBOX4	0.8539857945086942
PJA2	0.19176086092499106
ARMC8	0.200926883999592
CLDN9	0.3778423567288329
HMOX1	0.8498089367618191
PLSCR3	0.5205875787034361
RBCK1	0.723874077169385
S100B	0.388374754065854
NT5C3A	0.638384330135732
ACIN1	0.14935401764392
VASH1	0.275387753828927
CADPS	0.6290490427659721
AP3M2	0.109202115989444
TMEM265	0.22552531890732005
GPD2	0.571466237586101
MRPL11	0.9935881773099648
RBM26	0.7541156572185249
SPOCD1	0.0726865735026434
TGFB1	0.0146064576996416
C2orf42	0.0678186197391761
TUSC2	0.160097294919643
BRD3	0.336260877383523
IST1	0.6854368691843941
NDEL1	0.119108533204606
KIF18B	0.8413685253582759
HEMK1	0.311816417396364
DCUN1D3	0.569831473314484
STRIP1	0.651412913341054
HSPA7	0.5238880369485189
GOLGA4	0.0141520353282189
ACAT2	0.558806418439228
BCAS4	0.59380297883671
NR1H2	0.8053329176748221
SKIC2	0.27490714693192
H2AC7	0.7687513262088721
LINC02884	0.9505755984390692
ARAP1	0.406801334444848
FAAP100	0.23628249822839106
CFLAR	0.0127646197099638
LYSET	0.948676080665537
SIRT2	0.3730569857261461
SCARNA2	0.253671315901416
PIGX	0.496500840868528
BCL11B	0.0536804343197968
CSPG4P12	0.0147258817722053
IGKV1-5	0.656597420125676
NHSL2	0.437584665417774
CLSTN1	0.0157989688141393
VIRMA	0.5263248082433571
KLHDC1	0.8942816139909939
XRCC1	0.7868670168333102
ACSM3	0.478983548257865
CXCL8	0.8048523315178939
GEMIN8	0.0430214936274005
NDUFB9	0.334837455497881
SNX18P13	0.46858328288994
G6PD	0.841324060473274
ARHGAP32	0.9714952036010792
FMNL1-DT	0.84735116963678
PPP2R5D	0.477301934796236
ZNF784	0.493115795289535
RAB9A	0.381570315387145
RDH11	0.9574687227072768
WDR53	0.649294482248736
GOLM2	0.478851884446425
DLAT	0.617970349529284
PUDP	0.656705329167746
SLC2A11	0.5633135261703021
RIPOR2	0.6553993055893989
GLI1	0.0080022103676632
PAM16	0.43000334180353
TXK	0.238836384622652
TARS1	0.101481971672749
ABRAXAS2	0.40692807602344105
S1PR3	0.5952087950783921
MAP1LC3A	0.434663139088444
PIGN	0.0293776290714564
NME6	0.201112227138934
GZMM	0.831626286039385
OSBPL7	0.804126346799525
ZNF710	0.7596253366508392
ACTG1P14	0.401752269171355
HIGD1A	0.827013868808945
AP1M1	0.30442544651943
CSF1R	0.195260419809048
CRYL1	0.21360839291742806
INTS6L	0.194502782445068
FAM13A-AS1	0.108008421748041
UBXN2A	0.551976216612918
COPA	0.471873916990716
RSBN1L	0.8715089493350621
AMOTL1	0.532456505371747
ASTE1	0.679931268330843
TOR2A	0.928213087414117
TPPP3	0.239017583329608
RFFL	0.0995806417917792
MOB2	0.834464032207337
TRAM1	0.060784222571894
TRAV17	0.7323336423614109
GPR84	0.874673366851192
NRGN	0.0606702122784734
DAB2	0.138293115728748
CXorf65	0.317928959663097
TIMM50	0.229839183999852
ALOX12-AS1	0.718156468295013
TRAF3IP3	0.642807071798724
TIMELESS	0.016745967554541
SLC39A13	0.557589055748981
IL7	0.973047209319766
LMBRD1	0.5115154725229001
PTDSS2	0.4442808201465139
FAM177B	0.7884036000066259
SLC2A9	0.156479828397548
GTF2IRD2B	0.5071109022645139
MTHFD1P1	0.103352732586071
SASS6	0.206005605166599
ADAMTS2	0.388366128734462
CD55	0.29650180022695
ZNF566	0.8954539255701941
PRRT3	0.548956138701421
PIANP	0.121676125350012
DBR1	0.801506500863483
UCKL1	0.256782385744577
GRIN2C	0.363668487739393
NDUFS2	0.0956705978170769
SKAP2	0.962314849690472
LINC01011	0.914238292976074
SLC35D1	0.234840011911994
MCOLN2	0.5282442090166211
NPIPA7	0.597962688646455
CSNK1G1	0.180130306091224
CYBB	0.706926703702607
TMA16	0.980861608827214
MIR3648-2	0.165569390768432
RMDN3	0.189069264280984
NCOA4	0.7450838559956681
SELENOH	0.293141472894462
KRCC1	0.805949990367389
SKP1	0.7378343823692
TMEM8B	0.93827978264182
DCTN3	0.6394311485140911
LAT2	0.938271645344664
RBBP4P2	0.340478663436604
GPC1	0.4245838314757671
ABHD13	0.978309160291119
ZNF414	0.123863629812477
SLC35E4	0.265034634579383
IGIP	0.26164833436015195
RNF208	0.3962545771263161
ZBTB2	0.219521390138019
SCARNA9	0.0286814403779415
ERCC6L	0.833318629031928
ZFP37	0.6400617207726489
IGLC3	0.430114580556364
ADNP-AS1	0.415896777436646
SP100	0.310304914869426
SETD6	0.678260066475478
GNL1	0.5952948939073621
FAM241A	0.790394531314815
MAPK8IP1P2	0.8574112575909929
FBXO3	0.94350768401735
EIF3H	0.233310110221518
BLM	0.970614115215641
DLG4	0.552344652894494
CUTA	0.11896368241201802
RTN1	0.942148257687858
TTC17	0.6761842555061459
PPIAP41	0.168362882618747
ARPC5L	0.0509584434923774
ABHD12	0.0044426102915290895
GXYLT1	0.823904920334864
TIGD1	0.0626769409667197
NDUFAF7	0.954642448006207
RNA5-8SN2	0.363969889339266
ZNF324	0.589390117878298
TBC1D31	0.95265804796456
AKAP10	0.6315109776917479
DNLZ	0.638513259299172
NOP16	0.364301190757449
LRRC42	0.124990544438725
BTG1P1	0.6049623381549661
DDX10	0.6620265121630791
EIF3G	0.201967260867792
PRUNE2	0.6077295603615861
SMPD4BP	0.468204727295093
PDIA3P1	0.493116973451585
ALDH16A1	0.453263731068273
MIGA2	0.463697296744857
TPM2	0.938970383828596
ZAP70	0.0233167314055684
MYLK4	0.242572742862236
ADIPOR1	0.00116771216052299
LPCAT3	0.706998218048047
TAS2R14	0.524678558981555
SPATS2	0.813574658951665
MAN2C1	0.302997620017189
TBP	0.4937390913185429
FBXL18	0.121596509738925
DDX19A	0.637323156991414
PRCD	0.569351873407817
GPR34	0.00255752671593932
KCNA3	0.5264212151588289
STAM	0.485269991574582
ACYP1	0.4019448622286321
TINF2	0.0345936063446424
LIPT2	0.3809838615308139
TTLL12	0.40727903917809904
RYR3	0.928779685251926
ALG11	0.795692203459541
ASDURF	0.6238853785039941
PEX26	0.420595437349886
SEZ6L	0.178616263195004
LTA	0.0685737923562494
ERI1	0.237247145237892
NSUN3	0.278710160808507
METTL13	0.33177498955239604
TAB1	0.15584749966003306
LACTB	0.6812699501617651
TRIQK	0.6173144206991011
HOXA2	0.1754393353985
ZNF468	0.0959368494699852
NDST1	0.4690764144740021
TRMT61A	0.885008182945155
DDB1	0.21995468648150104
CLDN15	0.649915341340589
MTND6P18	0.154617482643668
GET4	0.0497255504431174
ARHGEF34P	0.39427784280858
ARRB1	0.958256690744808
DLG1	0.8777753751535949
KCTD11	0.636126575550527
SIK2	0.9630045145757852
PRKN	0.8761412606501842
BCL10	0.4098870204310421
KCNAB1	0.0933682620591835
BAG4	0.521201566213257
JOSD1	0.521268947680384
GTF2IP13	0.8521160242074209
KHK	0.456862065322678
ACAD8	0.30690968951139
GOLM1	0.137486467282965
PIP4P1	0.453533859949476
MATN1-AS1	0.17837104691534306
UBASH3B	0.480299318421516
PNOC	0.463594680975555
ZNF595	0.8437778298918129
NAT9	0.142279421837512
BTBD7	0.492755984950122
CD1D	0.35592555852885605
TLCD4	0.19668673056882505
RHOT1	0.733545662315277
CNTNAP3C	0.370744824883466
PSMG2	0.0208209189695987
C3	0.0826951095069037
GPCPD1	0.951813960955842
SUCLA2	0.375347442020981
ADAMTS4	0.490105029371827
RAMAC	0.322495795869779
LINC02193	0.554252141861775
OGFR	0.952504177296271
FTL	0.000693918533963466
CAND2	0.905693881578245
CYB561A3	0.7688124521023029
HSF2	0.31407351471482203
ENDOU	0.12269366070006
MYH10	0.772912739420815
BANK1	0.157272171885629
TPBG	0.860235071930539
FBXL19	0.301506505646226
SLC26A1	0.981158586976085
ZNF322	0.035952653586585
WDCP	0.5410179544075879
SAPCD2	0.66853744771951
MPPE1	0.413553548375865
DPCD	0.0843486153359518
SETD5	0.681540765619753
KLF7	0.7127641766833621
ZNF790	0.4305002284891311
PIK3CG	0.3992367538566189
HDAC3	0.990164923870016
ZDHHC4	0.736441829880101
OTX1	0.606919680164299
ADGRG2	0.851527962942932
ZDHHC17	0.662372257780143
ATP5PO	0.36029777080566
USP14	0.924604422897391
LRRC61	0.32684281196412
ZNF252P	0.509073892719485
COASY	0.128398243971439
CCDC200	0.25236768334508103
CYB5D1	0.87305048928786
MPND	0.159790487883164
MCM3AP-AS1	0.7184145636502671
TCF3	0.0466047948704101
XPC	0.005782610427582
DAGLA	0.522899667731867
ABCF2	0.893058458269619
SLC29A4	0.785799018469891
MLH3	0.30382047387129696
FOXJ3	0.196772829304226
NMUR1	0.0222153132598829
RANBP2	0.304416302247309
OTULIN-DT	0.945271842951662
MTND3P12	0.754858512621077
ZC3H7A	0.5061549970329671
RLIMP1	0.4960842308128179
SAMD9	0.0327629832954015
AP5S1	0.8488759558246121
MFSD14CP	0.34276203057459104
PLEKHA7	0.19598842577301506
PIGP	0.4913508758366521
FAM131A	0.28717349734397496
PIGBOS1	0.5999124707668531
LGALS8	0.371896685802984
HELZ	0.0646209978079005
PDIA5	0.6636089297042571
LIPC	0.467660955573826
LINC01145	0.17708740044451798
SDCCAG8	0.883362340018484
TIAM2	0.662688693466156
DDIAS	0.0345183993869278
FCSK	0.38604964166142897
ZNF599	0.0611827889012902
MAP3K3	0.613744865647853
FAM53B-AS1	0.408800763549207
RNF34	0.9606708372399873
H3P6	0.670291198295216
SUSD6	0.0262403290165549
MTSS1	0.0519902343520718
DENND11	0.3562795581977829
SEMA6C	0.34988763405079404
FANCA	0.9428660262105708
TMCO6	0.30816388529939304
YBX3	0.0614275804793281
MINDY2	0.31283249917023
KCNMB3	0.6340280279968951
RPL6	0.0470187758450571
BCS1L	0.866027619854315
RMND1	0.0219882327402657
SF3A3	0.16751449992859302
ZFAND1	0.301953011334242
ZNF736	0.5334869135547979
ERCC1	0.862054525745973
ADAM22	0.51890542613772
H2AX	0.459262639768488
HLX	0.00650239912773908
PFAS	0.9343251684406412
RIN2	0.125735950754513
DCAKD	0.8272012095553181
MVB12B	0.55428342590778
KLF6	0.632102876336286
PNPT1	0.4875487950408761
CBR3	0.637008067553478
HSPA8	0.135479174277092
LXN	0.3705831212563621
FCGR2B	0.491022033704798
PGK1	0.7969998369079209
RHOT2	0.18003263876556894
SEC13P1	0.551696538500793
TGFBR3	0.13110198799577802
FXR2	0.6859217503650379
ARSA	0.493910572396171
H2AC12	0.703005604257868
METTL4	0.415541920125548
CCDC82	0.601843025252255
CEP131	0.34430901831466304
C8orf33	0.908747084534094
TGFA	0.007163798642435279
TLR7	0.9406035899712571
SLC27A5	0.12730336686366198
RUNX1	0.0307140368473937
ZNF461	0.531107625347441
GDF15	0.408030508747676
N4BP3	0.325084752374373
MISP3	0.15704612124525902
KRTCAP2	0.501858949537367
TRMT1L	0.849169438842326
ANXA1	0.320807297942507
INKA2-AS1	0.369978241832633
GNB4	0.54962615723691
FAM221A	0.8195912899866651
NFAM1	0.9258470328299028
SEC14L3	0.929398733773312
CEP290	0.155795070342988
MMRN1	0.348911931752612
NQO1-DT	0.134717285943215
KISS1R	0.715692701508391
COX4I1	0.573380849177193
SERPINA1	0.491256367001218
AGPAT3	0.8374497809270429
BCLAF1	0.853776045430537
ERCC4	0.711201045824019
SSU72	0.0991338145647109
TERC	0.0826692934543247
NPIPA1	0.308689586901189
NRAS	0.5884186967729991
TMEM273	0.975044543521156
TRAM2-AS1	0.305508902748045
MRPL12	0.727468937321468
TESK2	0.781316153399328
SLC5A4-AS1	0.423226460973187
FERRY3	0.770612084086048
DNAJC8	0.490309399009876
HCFC1	0.00143291310275564
DCTN1-AS1	0.9102590629764392
RPS10-NUDT3	0.294474442801548
VLDLR	0.477342255582583
NUBPL	0.208597004839735
ACP2	0.6536057594300749
CPNE3	0.946655442404722
MGST2	0.8356763289399209
LGALS9C	0.6782564682132751
TNXB	0.24846580712647096
DGLUCY	0.241116115967886
FAM50A	0.241945086451951
GPX4	0.393158291320075
DENND5B	0.6886986150908678
TMEM44	0.7616922320078721
POLR1B	0.0993146831172717
CRY2	0.55648370553674
RSL1D1	0.68164547232172
CLEC4C	0.5263999240267629
PPFIA1	0.450486040316683
MMP14	0.7882501126578381
RPGRIP1	0.5736319869384859
BICD1	0.618967753159544
SNIP1	0.4367440881375661
CD44	0.488793942233028
GOLGA3	0.15131493290687398
MIPEP	0.902378491296326
PCBP1-AS1	0.6297744380905239
SPEG	0.7067311060680771
TTLL3	0.969307268030308
SND1-IT1	0.490919410550681
RPS6	0.193555875503092
BPGM	0.649865879624004
LAMB2	0.820912801816792
GPAT3	0.0264208013280224
ITPKC	0.574845722524004
MDH2	0.5393343735917261
SERINC1	0.381990761645677
MANBAL	0.220051987426312
ADD1	0.715168575586127
TRPM7	0.7464211391315619
DLEU2L	0.966152968681022
ANO8	0.34738647510575504
RPS6KB1	0.8034864977994379
EIF4H	0.251313859026376
PCYT2	0.5684231328242491
TNFSF13B	0.0258180166041344
ZNF227	0.338965450020024
ZSCAN18	0.651081809421838
PPP2R5A	0.0155619001953023
PDPR	0.456313897749198
LAG3	0.262221851333628
BTBD2	0.537189770910127
HDC	7.598887204335059e-07
ZNF550	0.964180534262406
BCAP29	0.165146856584719
YJEFN3	0.18794511102538394
SDHAP3	0.683217549901869
ARF4	0.522316416741021
WDFY3	0.166102189699061
CYP1B1-AS1	0.9261780486823727
ZNF254	0.267989100856111
MIDEAS	0.415705861340663
MIR223HG	0.979015020269269
CARNMT1	0.697496751686717
NECAP2	0.443779886915576
SAMD10	0.459339687676365
NEK1	0.6782377122553709
SLPI	0.963962651243982
SACM1L	0.254607374228612
TDRD3	0.271283920424152
EAF1	0.240382735361621
WARS1	0.797319279006532
ZNF189	0.208506665246117
RAB6A	0.969949899405794
COPG2IT1	0.6919750328241441
KRT18P7	0.421344221384584
QTRT2	0.666909378036798
SPNS1	0.968417197123182
EXOSC10	0.104484759848094
SMAD7	0.42635693464983
SAP30	0.461781825627356
DYNC1LI2	0.821245891968198
RHCE	0.0914070600832522
PLPPR2	0.874558370657833
TMEM41B	0.900245849151077
ANGEL2	0.586983289829843
SPTBN5	0.9444941309133552
GALNT15	0.3617061553050129
LYSMD1	0.6784884919827711
IGKV1D-39	0.59955670252589
WDFY3-AS2	0.20234936468207296
ASB3	0.6850702436762729
DPF2	0.7717867042526229
TMEM254	0.628324436137336
SLC39A14	0.6336909644672479
MPHOSPH10	0.758930960164063
ARIH2	0.5619302032610329
ERI3	0.119085941406182
RPL18	0.970614047059902
DSP	0.10966721141561303
RSF1	0.131979227034478
CACNA1A	0.9372511174930972
BASP1-AS1	0.326001994748131
ARAP3	0.2601055887729
CFAP58	0.712593933760182
MAPK10	0.514709916052654
SCRN2	0.0793730332247139
TFEC	0.424070963207964
AZF1	0.0686748572698985
JARID2	0.530489123567505
ATF6	0.6927251534167929
THOC6	0.844516880080564
PRCP	0.00653347524719495
GTF2H3	0.9306838625471758
ARHGEF5	0.355365736966619
XPO6	0.911656186725026
CLTC	0.641402229693439
ECI1	0.505896324925801
DPYD-AS1	0.549226504347428
ZC3H12C	0.471532321441055
EIF3E	0.5676697142666961
KCNMB1	0.8956244843515159
NPL	0.181958289381694
POLR3H	0.509319252863058
CTSE	0.365628536666526
SLC25A6	0.359945846678669
MAPK6	0.259808941782743
PKP2	0.600896504403816
LINC00243	0.10968060330482697
HRH2	0.00422686286519682
ZNF181	0.25085878456390304
FBXL4	0.8118222108186859
GCAT	0.51273323903134
USP9Y	0.16576290541887
ZNF333	0.409073241418645
NPM1P20	0.599398618111094
GPATCH3	0.8008077021557121
GPR160	0.3529043284650301
CACNA2D2	0.159333347069776
DROSHA	0.3786933246323089
ESRRA	0.231786642109967
TNFRSF14-AS1	0.43890382405891903
FAM234B	0.877640086032192
BNC2	0.0011361502083965301
GIPC3	0.068077508087638
PLEKHA8	0.9463870609563828
UHRF2P1	0.134844675411085
GSKIP	0.0757135909644842
MAP4K2	0.35196318712534896
DNAJC11	0.17971825363921698
KIT	0.319430038644055
SEC22B2P	0.7159034014253491
ITGAE	0.714368420790681
FAM135A	0.162771276139674
LDHAP2	0.390320569942408
IFI44	0.5662792598895289
ABCB1	0.173969319924874
SLC44A1	0.891681021376895
SRP14-DT	0.271008896390106
GMPS	0.644973589668713
STX2	0.18893835148509905
TNFRSF18	0.926238111107496
TRAV23DV6	0.910351108475328
PGAM1	0.240832370140217
DLK2	0.3452770083404389
SPSB2	0.634254586799747
SUOX	0.6033955104819689
CLEC16A	0.818155950743759
CYTH1	0.25024036622344503
AKAP8	0.484098299381827
MBOAT2	0.368459836612531
PHF7	0.7290251983554851
TTC7B	0.0816909398703401
MBOAT4	0.00601225112286663
PRDX5	0.163089603407629
TNK1	0.28286178742219203
UBXN10	0.8602153311325409
STK35	0.00261961816771398
H1-4	0.251357370953907
LINC00910	0.598002901295009
PTCD1	0.194195398630175
SLC37A4	0.424282125240302
WDR47	0.6011809812341479
BDP1	0.940374305623012
EPB41L5	0.63040413670105
MPV17	0.6081016777509229
SEPTIN2	0.4808133162568721
ASB9P1	0.0818820935287423
TMEM185B	0.0237182543834367
ZNF81	0.23906792576818
RAB40C	0.20021125092572895
COPS7A	0.691765570959373
SLAIN1	0.774385554052314
AP1S1	0.17112518297068202
CALD1	0.934802311216
NUDT4	0.226584819937625
NFE2L3	0.0188053882845249
DBI	0.111654871541371
KTI12	0.578414910046384
FOXP1	0.965755036891122
FAM120B	0.933955858137255
CDK3	0.622502972566062
SNX21	0.0647931300214589
ANAPC11	0.95767168199843
HSP90B2P	0.9969666768075228
PRKCH	0.8362988226602529
IPO7	0.873631020396373
DOCK7	0.485077243193609
CARD8-AS1	0.20125663889689105
NUTF2	0.104260757025301
LINC01128	0.8187033384041751
TMEM92	0.17867785606578598
NEDD1	0.250204283010879
ZDHHC2	0.9639091945786652
ATP5MF	0.320278976015345
DUSP16	0.5711271708376221
ZFP36L2	0.32983382047619497
HYAL1	0.0053954964111876
GSTZ1	0.850114723897157
SLC35D2	0.064702819363156
CENPL	0.317917052944791
PI3	0.6553790898219829
LINC02680	0.526775119772706
TMCC1	0.23538283292892706
FLII	0.37975341527586
TBC1D22B	0.123613009948776
ZNF568	0.79619731001148
SLC6A12	0.0658961773663927
ARNT	0.7859917153142941
RAB35	0.437668090387866
EIF2B3	0.647642009754496
CARD9	0.548444212421746
FAM168B	0.191711634714091
COMMD7	0.315556760572687
NFE2L2	0.562102505560185
ZBTB24	0.327018461233468
STT3A	0.317830977543538
INTS11	0.130696022123781
FABP5	0.040774684681264
AFF2	0.350613487976116
FSBP	0.803849588101297
KLHL9	0.970080347047851
PFN1	0.118614888719296
PTBP3	0.43307756935131
TALDO1	0.37651773744499495
RYK	0.91016175022
TMX2-CTNND1	0.711431638818212
ZEB2	0.698730390728178
MSRB1	0.288156566922664
IFITM3	0.795545117854693
KDM2B	0.675555753517496
ZNF785	0.29290478890331106
FBXW11	0.181311604919354
LY6G5C	0.7497425089118209
SFXN1	0.649800335823942
RPS27A	0.0995558185169085
ZNF211	0.44018391925739
TBCEL	0.11395171897722198
EEPD1	0.0182076297635302
DHRS7B	0.9353246183752952
ZNF845	0.25708547365536605
PLXND1	0.552454358844686
FAT2	0.728202113271381
RINT1	0.536741392696336
TRMT1	0.14051472741379906
PLOD3	0.929087813310346
GLYATL2	0.7360089084109129
C1orf52	0.7809755503292841
ELAPOR1	0.491726717908483
DYRK1A	0.4133599879068761
UBR5-DT	0.391470271041596
CLIP2	0.282134416680615
HSD17B11	0.483028598421805
ATP6V1G1	0.439072612803664
TTTY10	0.468836433095157
CIC	0.26627281122081103
SNORA7A	0.25589018832991195
SIMC1	0.0676903690478036
TRGV3	0.406681972802545
RUVBL1	0.8281904819701509
VPS52	0.8881278104589109
ITM2A	0.369232672771471
DPP4	0.441547830184838
SGPL1	0.6748204409942951
ZNF689	0.8070432635058771
GLCCI1	0.8838631202555101
HDLBP	0.180760428973322
ADGRE2	0.0744184767724627
ACP6	0.0188184438032717
MTX1	0.620019355306176
NTAN1P2	0.6769743416799762
USP6	0.787960564861899
WAKMAR2	0.10427283714322
PID1	0.479772046321522
UQCRFS1P1	0.21575399665524606
MRPL19	0.178367165599677
GOLGA6L5P	0.720343653942421
PLA2G6	0.23172800968712806
HOPX	0.0856150926374407
NIBAN1	0.0489644590040361
SMOX	0.9345471372365248
CALM2P2	0.301161578436592
MTMR10	0.402362461504201
DNAJB11	0.0202882471001369
SAXO4	0.470193000191005
TK1	0.285421824823971
VPS29	0.18349578491769
ZC3HC1	0.476963228608582
MPC2	0.616436907072749
WDR44	0.661374266839348
ITPK1	0.131108038884565
MAP4K3	0.9159611970487628
BUD31	0.606648611465681
CCT3	0.8776040489995991
KRI1	0.18033408619475896
LAIR2	0.96299409830708
PRKAB2	0.8340102385074709
NAIF1	0.7425191850126479
ZBTB26	0.937870821245892
LINC02611	0.9917578474381992
UTP25	0.5686502502091679
H1-10	0.550497375698949
NUP160	0.21399800739147495
PBDC1	0.475248631293083
CCL15	0.99625010593577
CASP8AP2	0.6217378586955881
CMTR1	0.777800607016958
USP11	0.163696268465714
CCDC47	0.635065104559552
COL19A1	0.693498056073111
AGO2	0.305044121979585
VEZTP1	0.329304707707147
RRN3	0.718602068245254
SLC17A9	0.4374302892316189
FMOD	0.643323038683435
SAMD3	0.042528189340491
ARHGAP30	0.77233012295997
HPS6	0.587715431692861
CLTA	0.822419467319514
PELP1	0.29871576170750896
UPF1	3.23591667638746e-05
ABCC1	0.243506977128219
GRIP1	0.441751144571033
CDC7	0.7841047761083829
EPM2A-DT	0.129963743205864
AHCYL2	0.879838849687153
ARMC6	0.841187449699992
BACE2	0.231136861491214
GNG5	0.200776991784967
LINC02649	0.8254875901100859
CLINT1	0.6822751622932111
B3GNT8	0.0148991661040538
DAND5	0.0197660510386503
KDM1A	0.3738338357107829
PEX5	0.670046601553365
PCID2	0.7661001110571569
PSMD10P1	0.809625488519749
SPIRE1	0.614295113666431
TBKBP1	0.8956005415534259
ARHGEF10	0.581551109643668
ARFRP1	0.335395922237475
PTMS	0.0074640954159548
ATP1B2	0.487024878341498
CERS6	0.202396733095745
PEDS1-UBE2V1	0.567836457511207
TCAF1	0.712178201082923
TRAV12-1	0.5939481569696611
USP1	0.099172998890499
CAMK2G	0.184949244720442
TXNDC15	0.6242503770991109
FIBP	0.6049345235631199
LINC01719	0.6930335349976939
ZFP82	0.155577263713451
ZNF160	0.46130212068967
COX18	0.881846484053175
PTPN2P1	0.418267357397609
DCP1B	0.7519259408166898
CIITA	0.8760492298670942
MCOLN1	0.23123756706197304
MYRF	0.438703699134769
SNCA	0.45256791736623
ATP6V0E2-AS1	0.17587171683441102
PITRM1-AS1	0.319508468175794
GGACT	0.737105885187318
SLC12A6	0.0349900824866963
UNC50	0.9417449794687148
ARL8B	0.215811175332564
PPP2R3C	0.832147803870098
RELA	0.648882262236308
GART	0.890186756412889
S100Z	0.0668201734336725
HBM	0.687602467807374
PARD3	0.534314601496844
ZNF57	0.5501667992362789
DDX39A	0.0910443844570878
PIGV	0.661864830645151
N6AMT1	0.658761104310588
CBR4	0.927455705715024
SMIM10L1	0.302530773401794
HSPA12A	0.544205000802382
FARSB	0.17599404599119198
LHX4	0.121639153735655
PRPSAP1	0.913476474057606
SWSAP1	0.154999186256402
PLEKHG6	0.786037966438234
RNASEL	0.408666101842916
BLOC1S5	0.719849608490033
COX6B1	0.999786623633553
PPM1N	0.86028239078252
ARPP19	0.710140250948539
SLC35A2	0.953859239715844
KCNK6	0.459300525214797
ASPHD2	0.521428550927886
PI4KA	0.342532000336352
HEMGN	0.6523685769273
RN7SL473P	0.881361191328327
EEF1DP7	0.902787248395128
FBXW2	0.462564218191498
LMAN2	0.082130282681796
DDTL	0.51991023271033
MED20	0.936669490678159
PPP2CA	0.568862992565213
NBPF8	0.201104973649172
HOOK3	0.847309572608249
SLC11A2	0.6158214336965101
TRIP12	0.702113860476034
TSPYL1	0.882665811777499
CABP4	0.8514236252020649
ZBTB44	0.4215687818555421
TMEM81	0.691615488249465
LINC01270	0.733269626551433
ADAMTS1	0.0440261615197419
PIGU	0.429336613728724
HNRNPA1P49	0.914871183486029
TBC1D22A-AS1	0.8678744872130959
KATNBL1	0.46406542869125
RTRAF	0.95588033450329
CD86	0.7752114425803299
GIMAP8	0.8968503309745359
RPL7P21	0.389730378121136
PWWP2B	0.200231108318995
MEGF8	0.202777749753422
BECN1	0.0762543003400348
WDR35	0.7861149417531891
MIR23AHG	0.864111669768542
TBL1XR1	0.286993294866971
SEC24B	0.433141261412192
CC2D1B	0.43573699246364506
RPN2	0.167238787403273
SRGAP1	0.568021126388485
CAPN15	0.29999266435614097
BIN2	0.152801122114538
APLP2	0.0768541075615433
SEC22B	0.107436494871285
PRRG4	0.940670816151639
SEMA5A	0.117315360960984
F8	0.324885791761444
PACS1	0.869334263233397
DNAJC18	0.438678954121193
AMACR	0.673709302360307
TMC3-AS1	0.226966825244577
MFAP4	0.788807803440875
SHISA7	0.146016469851126
ANTXRLP1	0.5649978022925028
SPRN	0.917804844560262
TRIM6	0.847289782736668
FBP1	0.678868886657411
SNHG9	0.27964069599904195
ASB16-AS1	0.566267182481099
SPRED3	0.159735833728489
VPS35	0.9642178983852868
PLEKHA3	0.523068307123205
EPS8L1	0.0143009259169494
KIF13B	0.21976488884718304
EP400	0.0447755816329809
SYTL3	0.201852900777974
PEX19	0.298581510950343
TRIM56	0.000699982215044891
PKD1P2	0.8678354383784549
SYNGR1	0.547111478668622
CCDC163	0.515422681589106
SNAP47	0.0511658305435964
GLB1	0.486706000912019
PPCDC	0.196816266043902
EFHC2	0.124069272529799
ZSWIM8-AS1	0.458927351694984
HPRT1	0.5300129362773901
ZNF28	0.673270266658992
ARHGEF17	0.532594541495265
MTPN	0.271409265980565
MAGEF1	0.623499385422938
MYBL2	0.395885916118061
STKLD1	0.92085467351543
DPM3	0.235267294459462
GLYR1	0.516987937782741
CREG1	0.119921983678362
SUN2	0.0169892490926296
GCSAM	0.36569834546429
SLC9A8	0.642046058848567
DRC12	0.994181172593561
LCK	0.843838755068569
STEAP1B	0.356668975565801
PPP1R3B	0.900300559331272
TGIF1	0.536360394850234
MGMT	0.177416593294526
MCEE	0.6952818466589581
RASSF2	0.5705876117237559
PITX1-AS1	0.0221124419054338
TTC21A	0.3641967571900179
RPL9P8	0.101143034229305
WASH9P	0.942709112494162
ARPIN-AP3S2	0.410939135725612
DCTN5	0.472301011504623
GNG2	0.615147811014524
AUH	0.7069657753361429
H2AC20	0.244360352697614
EIF2B1	0.6971651950057339
RPSAP12	0.00671836527871083
ZNF124	0.7462383596656621
ATRX	0.3527193787317679
DARS1	0.813715683608617
LRRC8C-DT	0.535089544576051
MFF	0.812712181863374
ABCC10	0.674125701480771
WDR26	0.482813772609495
TP53TG1	0.718371887379689
SOCS1	0.0858680242838016
MSRA	0.986152806602218
UFL1	0.659876883396207
SOX5	0.3704240013915249
A1BG-AS1	0.374476045963104
GNPAT	0.646824497506447
REPS2	0.6568302529480239
KCNH3	0.7819669128544359
DIAPH2	0.8670393348953029
CABLES2	0.969597339125389
FIGNL1	0.6704644080229921
BLOC1S4	0.553546581329493
ACADM	0.8700842885910699
AP5B1	0.590329535974981
CALHM2	0.376706421600858
DUSP6	0.388807247468688
GLYCTK-AS1	0.0692575011858312
C14orf132	0.584201263721748
GIGYF1	0.333526414379938
LINC01801	0.800189087774149
NECTIN2	0.14603053197568802
PTMA	0.549462240604673
TSPAN2	0.7903582668097809
TMEM216	0.412298577778725
FBXL14	0.624583731158556
HYAL2	0.30043167234736795
LIMD1	0.6103366063275051
MAFF	0.8166870743542729
ABHD14A	0.30365468126023304
BCAR3	0.452873554252333
PDXK	0.8433393573948571
STS	0.594986905154402
ZNF131	0.5454897759073
STAB1	0.860020297236258
SSR2	0.00647406392600384
FAM169A	0.457489337657095
TMTC2	0.6191952829392271
SMN2	0.421527453845249
MCTS1	0.111073482303926
TAS2R15P	0.5127629596430171
SPTLC1	0.985314830411016
CDC42EP1	0.7259930629122799
HARBI1	0.834907984106117
KCNG1	0.355729538846918
ABCA11P	0.498187184686761
FIRRE	0.9089178917205508
TRIAP1	0.27319272729467103
PGBD4	0.34957700696105
AZIN2	0.46754274967978
RPGRIP1L	0.647282359364046
BMF	0.872217690628014
SENCR	0.14658841256359698
LEF1	0.6946672348581071
PGLS-DT	0.351192565567274
ARG1	0.5822210224800961
GORASP1	0.25789855673254697
DNAJC5	0.11741090590605803
STK26	0.0893395702352814
DOHH	0.122800939902536
TMEM14C	0.27609938933168104
CHD3	0.197832367532552
GSPT1	0.15838423952756
C1orf174	0.6553605085527889
TFPI	0.7730886197422672
SMARCC1	0.0111546591547193
CHEK2	0.203913537363776
NSMCE1	0.9982133644274258
NIT2	0.596909608427503
PRKACB	0.0754288904853017
NPLOC4	0.8546056639464499
FCRL5	0.7423524368048291
ZBED5	0.81018234595497
ZFR	0.143509656976162
IKBKG	0.136873553053108
CTAGE4	0.687348451687419
SNRPA	0.8049791146634259
TOMM34	0.619952672230824
NAIPP3	0.9464606409408108
RASGRF1	0.17635787168623998
HDAC5	0.0844188961450468
SMUG1	0.6870802472598471
GSE1	0.5489674598762849
SLC9A7	0.777658278309356
TSPAN15	0.94443643648285
ULK1	0.7774168980090159
PIEZO1	0.147611158094022
OCEL1	0.909272347645554
GNPDA2	0.385127177338069
ARHGAP6	0.511586638096692
ZNF630	0.7205726599191271
SECISBP2L	0.32979277433832205
STIMATE-MUSTN1	0.0361827981496201
RBM5-AS1	0.349003681311078
LRP5	0.327995476376224
NDUFA2	0.860191859528946
RNF32-AS1	0.0668861271246903
MRTO4	0.7495270699054151
HDGF	0.0130051168569701
LINC01943	0.578495786819631
PIP4P2	0.3681663979186671
HIF1A	0.0739211525350379
ZSWIM6	0.37357208316230894
PPAN-P2RY11	0.116217463796316
PPP1R13L	0.5242472297313351
STARD4	0.0234482386001054
ACCS	0.110161183903544
YWHAQP5	0.4240214363628021
MORC2-AS1	0.920236753765978
SEMA3F-AS1	0.452885919577939
PRKAR1A	0.23119867231056104
DOCK6	0.6854464948239921
LPCAT1	0.0866613187299789
MFSD14B	0.14874778002378602
LINC00115	0.757095282520165
TMEM184C	0.54043497764547
IREB2	0.359178268006581
SPRING1	0.0652941880310589
LPIN2	0.0239519802806297
HCRT	0.789747225178913
SCART1	0.949313675074231
KHDRBS1	0.26284555272722604
UGT2B11	0.0698238960643045
ARSB	0.244871907870652
NLRP1	0.470456918958614
AOC1	0.0559272968765845
ITCH	0.996046033054396
ADGRA3	0.5535985579988371
DND1P1	0.0679811949039545
PBX3	0.863908344409598
DTNB	0.926637664567838
LINC01465	0.408495316060637
PLCD3	0.12323697861441002
RFXAP	0.467748767889744
PRRC2A	0.00675601401573033
GOLGA2P5	0.6885611346565439
STAU1	0.983468846942764
CD99P1	0.8006493157103259
FBLN5	0.6561691626018511
TUBD1	0.704764882134511
URGCP	0.163302160066547
NORAD	0.30733998275216995
LINC02432	0.997398765654816
GP9	0.151735718651791
HLA-C	0.31726217282075503
WDR37	0.091672049421745
TMEM74B	0.17054578713286198
TARBP2	0.74272014697829
XRCC6	0.958640569461221
VAMP2	0.531951465282925
MYO7B	0.984189785692126
GAK	0.587744222416692
ZC3H10	0.0214249764854648
AAK1	0.5163666076318311
GDI2	0.3735958524660871
STAT2	0.0483463143040768
ZCCHC10	0.701318646671507
ZC3H14	0.470742896422547
CCZ1	0.495376672137893
CTDSP2	0.7253142118838171
CYP4F35P	0.31628312577858697
CDC73	0.26243555732461
ITPKB-IT1	0.293729702813193
RBM33	0.15625653827220998
HERC6	0.182596862116244
SCARB2	0.25306722928624303
POLR2L	0.776462041215373
L3MBTL3	0.272469527591966
UBN1	0.349977108299461
CCDC141	0.601604735756353
TPTEP1	0.834815546810773
DAP3	0.9156537552439472
HNRNPA1	0.404510705709904
DUSP2	0.170047347873767
PXN-AS1	0.6976208097729839
SNORA73B	0.8630298249002729
AIF1	0.5421879016554311
CHKB	0.474253775301279
GNA15	0.8083171747961079
LRRC8B	0.8747791700517741
SEPTIN7P14	0.3699483916888871
MAFIP	0.911654732964092
CCNYL6	0.8075315139198249
MED16	0.976145370174353
SSH3	0.787126086759266
SCAPER	0.5745808755623381
ARHGAP27	0.00900147782920992
ZC3H4	0.178276081957815
GPN1	0.128730237084964
GPR153	0.250963450919218
TYW1	0.9452958554342892
RBL1	0.34699942064684497
ARK2N	0.0547762530905639
PEX2	0.415526202472483
CHPF	0.339301572776714
ZBED2	0.295512862268026
THADA	0.742043031638678
NBEAL2	0.23752127700967104
DPYSL2	0.0546254484405451
CDK4	0.5233025686486129
SPOP	0.035752654166141
TMEM71	0.6422267227228411
DNASE1	0.9558054066949928
C17orf67	0.984649687288125
RCBTB2	0.757417242668874
TLR5	0.958581309900782
TONSL	0.8261914989256179
ARHGAP21	0.603025264289248
PAIP2B	0.230353804479047
IMPDH1	0.5856138924768189
RB1CC1	0.491291903156896
LDHB	0.830064758410527
INSYN2B	0.24649762829501606
KIAA1328	0.36118376530236496
LRRC27	0.33720464835094804
TNS1	0.15821162704632
IGHV1-69	0.8052954583100691
IGLL5	0.7916894150350949
GORASP2	0.924399360365454
AGAP3	0.366727240824694
MMAA	0.24319610325196106
IRF5	0.7341962774361059
MCCC1	0.977392551753873
ARV1	0.9252258047473992
GPSM2	0.226421241959284
MRM2	0.596433085151615
PNPO	0.7400339876948041
ANKRD16	0.669608276538058
ACKR2	0.230265404994983
HS3ST3B1	0.133611291318687
MTUS1	0.8270101947336991
INPP4B	0.134956560560434
NSMAF	0.898895948194333
PTCRA	0.0530471470766296
SLC25A42	0.318134779820757
TRAPPC6A	0.7574957437518259
OAT	0.43042063937966496
TATDN2P2	0.414471128729512
NTHL1	0.36731350258736295
NXPH3	0.014203619116073
ST6GALNAC4P1	0.5039173185259411
AFD1	0.0613909364023235
ANAPC1P2	0.190901805324043
APEX1	0.9239778488284972
LINC00639	0.13446070011016098
KYAT3	0.4459191036614421
CENPP	0.7809163555821441
KRT18P15	0.698973635630947
FCER1G	0.0236221516421612
LINC01725	0.667834176318405
ISM1	0.707011840911789
NPIPB2	0.50690163439588
TRBV11-2	0.758420833010248
CCDC57	0.96223522908482
KDM5B	0.447671850225401
MCRIP1	0.00533536868956638
SLC25A14	0.467109097058742
P2RY13	0.599819558936571
RAB11FIP1	0.018915374108744
HELZ2	0.282655472504991
ZNF598	0.4969004278158939
MHENCR	0.154805527397254
IRF2BPL	0.0036787026759335295
REXO1L6P	0.7849907725570271
CPOX	0.8133942463533771
ZSWIM8	0.0867362473839723
ASXL2	0.0334268348764385
ANP32A	0.00953734418826438
PSMC2	0.520391053424793
ZMYM4	0.202520528047799
GPR27	0.34550692749934897
SLC12A1	0.925052860885104
SNX13	0.653052562613625
RHBDF2	0.333386257031514
RCHY1	0.989188432499849
SEC14L4	0.4662087855458111
CD300LB	0.742866793097506
MINCR	0.0302983768052966
CNTRL	0.00053483196593712
CRYBG2	0.4346898886532821
SIGLEC16	0.460064751291473
TENM1	0.3026245383506
FAM210B	0.0722363071573671
C5orf63	0.889316646918775
TTC3	0.26850816678495804
C7orf50	0.100720656433026
ACBD3	0.149567079560124
FRMD4B	0.9830973274151892
ATP10A	0.34144184048004805
ZNF549	0.441432580948505
SNX12	0.282145988179609
ZGLP1	0.0942305804772079
GRIK4	0.725987232237692
LRRC17	0.436535879178084
SLC4A10	0.139659709508483
ASF1A	0.647540038386454
TMF1	0.0954356717776145
GCC1	0.196431343380147
SNHG26	0.748149832852052
HNRNPA3P2	0.585159407474299
LRRC8D	0.7415100577317629
CAMK2D	0.868265770260645
CD40LG	0.470551577413061
TP53INP1	0.55204313598023
C1orf21	0.41206660418772
DTX1	0.485388761771139
E2F6	0.5765729660616751
LINC02245	0.296538975006015
CCDC180	0.617328666231242
YBX1P10	0.9962574140320748
KPTN	0.70668042050066
BISPR	0.327095577734223
TCP11L2	0.471703586416521
SPON1	0.589065211130698
SCARNA5	0.567897783992375
COG8	0.92056106972449
FBXO38	0.928168514712709
SPICE1	0.5770809851070079
CP	0.8779532368332941
TRIM34	0.109357785397423
FYTTD1	0.4772849366951521
CLEC18C	0.6028845672662541
PHB1P12	0.27174697423724
KCNS1	0.5869247295674489
QRICH2	0.520926436635146
ZNF626	0.30706819961688203
PRDX1	0.0804062229547449
LINC02141	0.30436587581204
LRSAM1	0.530826755708262
MRPS24	0.254988883628827
ZBTB5	0.298602906319057
SKAP1	0.198064832004566
HEG1	0.189191927178144
RPL37	0.8385978493309699
BRD10	0.241782525146884
VESTAR	0.886723563657103
UVRAG	0.987779414206879
AK9	0.7964123798131328
DHX36	0.476481564860738
PARP12	0.283978436378912
AARSD1	0.21504096991847305
LYPLA1	0.051426280319732
SENP6	0.249622290289518
FNDC5	0.836450336518867
MAP2K2	0.235870722014416
ISG20	0.549038872024098
CPLANE1	0.432511426221896
MFSD6	0.829163541349784
RGS10	0.19737012009349894
SLC43A3	0.4674551234876561
SS18L2	0.977769407967098
AGPS	0.987377230651706
SLC35F2	0.7038617010780941
ARF6	0.13116365936085198
CARMIL2	0.0873413872215659
DPEP3	0.17392665512005298
FARSA	0.8733773402627142
MEN1	0.13641171058302098
OR2W3	0.0421215152746456
ORC2	0.671636900755467
CASP1	0.349458608018604
GPR25	0.177499569106113
MIIP	0.446157480400159
ACKR3	0.836509567805328
SBF2-AS1	0.812608410619106
ENTPD2	0.62611222429869
LGALS12	0.7442366708502389
NRG1	0.434017411720584
C19orf44	0.4691771949588621
RBPMS	0.8525566385985608
HYOU1	0.333338411064604
MAP3K7	0.8547593230147942
ZNF575	0.9534280558494128
ACTN4	0.00412242773876007
AHCYL1	0.6003870047736911
HSF4	0.9996719976649192
ERH	0.0114668584933104
IGHG1	0.671842482674899
TGM2	0.815340045794539
KIAA2013	0.362472455082719
TRIM7	0.669364587071797
RAB11FIP2	0.703233824461666
DDX3Y	0.338768395097368
PUS10	0.5728812884904511
AKAP11	0.732196409642416
NDUFS7	0.8758158686623492
KDM6B	0.016237184576956002
APPBP2	0.4137620274205711
EIF4ENIF1	0.4549998434713871
PDCD10	0.0526591196997026
FCRL2	0.24546382652669896
PLRG1	0.9277185516749772
SPECC1L	0.559903863881394
PWP1	0.323920735408922
DYNLL2	0.320990140925623
MYL4	0.6224266984403349
CCDC126	0.289843565758149
PMVK	0.8412631528009671
TRPC6	0.930065891524518
MRPL49	0.10568505359107
PF4	0.24579148202367496
SPDL1	0.7425695628206271
LIPE	0.0732373971520255
MAP2K4	0.48947871992061
TVP23B	0.702960237024384
NKD1	0.327348422096177
LINC01410	0.177290784308214
RSU1	0.520933137334343
RUNX2	0.8462709309894058
UBASH3A	0.219019487894307
LST1	0.105736151149887
ST3GAL1P1	0.6079478759376279
PSMC3IP	0.279658016437904
EFEMP2	0.965549443107662
OPHN1	0.846546077547628
RPL8	0.7247851879468392
URM1	0.251050613828518
AFG1L	0.961151791561641
RNF7	0.840858220848563
PTP4A3	0.88794357234908
EIF3D	0.0976598014892837
MRPL52	0.4339058938755561
RPL4	0.982467868393702
FKBP2	0.8552484570518578
PPIL1	0.90369694300019
NMNAT3	0.0219856075012845
CFAP298-TCP10L	0.58769155149962
GPX1P1	0.22461204284392006
LRRC47	0.470075641512506
OVGP1	0.9629593628674792
NUCKS1	0.227986865033466
PRUNE1	0.16862367651873
VAMP3	0.123720592160919
ANKRD23	0.848341012000034
NDUFB10	0.949124892899838
POLR2J	0.122001312568432
CA3-AS1	0.296727149987548
PIGO	0.246587507995487
LINC00989	0.827915460322327
IL10RB	0.7005034623119549
TET2	0.0334732625269992
NCR3LG1	0.0125664185861877
SEC24D	0.942128616025556
CDK7	0.7792630176961379
TMEM67	0.8426915140633779
MTX3	0.64784734280485
PLLP	0.0852136875766657
NSD3	0.7151452669239591
EPB41L2	0.34990208244669296
MOCS2	0.18005668504948005
SPHK2	0.685931320057068
IQGAP2	0.572047823592442
YIF1B	0.259351885069161
SULT2B1	0.7048257648615369
ALKBH6	0.119943749048461
CDC42BPA	0.691076298654516
MT1L	0.54350651138588
RPL26L1	0.385977104820095
TMEM138	0.820247601092952
POM121C	0.200248375768046
NOL6	0.18183489102425304
RPL30	0.148702952313924
PLEK2	0.8664622932292672
RNF8	0.59901017535409
SAYSD1	0.959004409122806
ESAM	0.601319655105468
ZBTB46	0.5670470446120319
NKG7	0.821953116664938
ADISSP	0.274754963493683
DDX55	0.795652665993527
RAVER1	0.00201185611417466
KATNAL1	0.33753887036700203
CPQ	0.0804756918467183
YY1AP1	0.7747523640731551
ABRAXAS1	0.450081522659795
FAM76A	0.9181471387362592
HINFP	0.875966228245378
PGA4	0.323021445234912
APLF	0.528349041869924
ETAA1	0.126467035368739
EDRF1-AS1	0.98050748580935
SH3GLB1	0.411279738458611
VAMP7	0.386396338675567
SERTAD2	0.13396598893688194
SHOC1	0.4716547873797261
B3GALNT2	0.86035141497711
PGBD2	0.5314570871429579
PAQR3	0.0261932433047283
WDHD1	0.890273964214633
LRRTM2	0.8811970204954809
XXYLT1	0.281825850273235
PPP3CB	0.487485085415052
TMIGD2	0.627535367624375
UAP1L1	0.9162949269765572
BCAP31	0.023727726562364
FSD1L	0.7096956599942892
RAB20	0.371959872034503
SERINC2	0.2971520447812069
CEP44	0.828007598279547
FBXO31	0.375468426364936
NOLC1	0.393991677022296
VAV2	0.408505727122284
FAM157A	0.164709581419496
GRPEL1	0.6056268820299161
IL23A	0.4471907802659009
OLA1	0.0853544205909058
KLRC4-KLRK1	0.619967297614557
MRE11	0.14920035312615
BEND7	0.0523925879099474
FCGR3A	0.0747547563726229
SESN3	0.326765276759588
MAP7	0.8710758948906949
NSRP1	0.8039612466686059
UGP2	0.53947146165846
ZNF85	0.222363048344715
ABHD5	0.264540801665455
DNAJC30	0.285263459773252
LARP1	0.17637843658735505
CDPF1P1	0.348781141851546
CMIP	0.93137482527123
TTC32	0.886469808192337
DYNLL1	0.5675606384184511
TECR	0.12571717464752302
CMBL	0.612285758056645
RPLP1	0.6873396107956129
TFCP2L1	0.0210428823344521
DEFA1	0.339826553410704
MTX2	0.652032902548268
PVRIG2P	0.959334439024049
CTCF	0.159415474116645
HAPLN3	0.924357404850042
IGKV4-1	0.37162717747779705
AIFM1	0.0595388249718787
ZNF511	0.939893639875399
PIAS2	0.45792544241994
HMGB3P32	0.805440195949711
PNN	0.125186603486344
PRKDC	0.32816577284182297
PROSER3	0.6885859944410899
BOLA3	0.22108306951910894
CLCC1	0.565972661372199
RTL6	0.804660165158546
L3MBTL2	0.4017965259385271
SRXN1	0.754132963177283
ACSF2	0.525642988129941
SLC35A3	0.7994445484450451
VDAC2P2	0.8816679006551129
MAGED2	0.263594000092383
ASXL1	0.23793446064688295
IZUMO4	0.5739030460670861
SLC16A11	0.0953246048664807
U2AF1	0.0245588419723202
A4GALT	0.17729707840744802
SNX6	0.378635821625782
NSUN5	0.530855556036016
GLYCTK	0.106239238318634
KIF9	0.525017132853885
TXNIP	0.7231500117468509
SIGLEC10	0.111500552428361
ATP6V0A2	0.4714962811720021
YBX1P3	0.726966165132484
CACNA1E	0.8676553359842729
MYO15B	0.6421985756487579
MRI1	0.269229858769161
PDCD7	0.412638196814327
BZW1	0.8213728746420491
DNAJC1	0.6451396183690831
LZTFL1	0.173862196974568
ZNF586	0.7300349947091341
DHX58	0.769816721912958
CYBRD1	0.7788549871180451
CIPC	0.17287560528687498
MYLIP	0.145014493342979
DUSP10	0.766132731785945
CAPRIN1	0.5118458381855371
SMARCA5-AS1	0.990039810790684
UNG	0.357745985390008
UPK3A	0.189443168608194
DDHD2	0.129366571223612
KMT2B	0.00218844549930309
PRSS40A	0.583349764230891
KIF1C	0.7696640844382021
MPL	0.9300469254516508
DCBLD1	0.497768008888646
ADGRE5	0.0005866528649374928
PCDHGA9	0.29035627403424
EEF1DP2	0.882621014882104
MEX3B	0.986674058640415
MAPK3	0.0166723798765148
SCAI	0.843497030208617
ZNF250	0.34305090310846903
EOLA1-DT	0.42168903898351495
RPL36A	0.7430988244533371
DISP1	0.946568536776028
FNIP2	0.770357748115669
CFAP92	0.245403302895812
NECAB3	0.261279213341153
HSPA6	0.103279783183126
SHPK	0.8079952148285179
CDHR5	0.0804730521640967
RPS27AP16	0.9252258961264928
AHI1	0.657278765082683
WDR41	0.994849574209723
ATOSB	0.592638333485374
ZNF134	0.576302704122355
GTF2IP4	0.211274898508937
ZNF678	0.74949407769691
WARS2	0.524739371096686
EED	0.77071224915113
ADK	0.793481483379609
DNASE1L1	0.10278501627336803
SLC51A	0.845429725251593
ZNF577	0.9286591091219568
OIP5-AS1	0.20081883676087
MGST1	0.516290452621163
SNX19	0.0201801141515306
DDX50	0.317681907280636
PRKCZ	0.855090455716254
ZNF286B	0.0356724420811856
CCR3	0.9713122426729872
GPR180	0.778525976878611
CENPB	0.485307561015207
TMED3	0.233323865412084
UBE3D	0.486497541260085
SFT2D1	0.548730020963032
CTSH	0.942441857732375
DPM2	0.8189753263214341
KLHL42	0.666594752120347
FBXO33	0.0207748267003044
HUWE1	0.0667137588567244
GARS1	0.29369954537116305
KRBOX5	0.635794626368292
IGKC	0.990998377433461
PLEKHG1	0.724340307854599
ELF4	0.252947044398583
KAT5	0.533947070872594
STAT6	0.169241403285533
RILPL1	0.701253795280635
ARPIN	0.625115494655463
AP1G2	0.674633917469476
CLUHP3	0.703228527977153
ADA2	0.378218841730101
CASP8	0.161290035015111
MRPL20	0.6527044798013979
MON2	0.7540901351224459
NCAPH2	0.20310626254307
POU6F1	0.471081809835218
RPS7	0.0203133188783579
ZNF786	0.93891409082571
ZNF92	0.32918720549669
GPR61	0.37480314705533707
ANXA9	0.401283374560267
LINC02446	0.297339172625097
GABARAP	0.0913750688668065
C15orf61	0.0687602267924381
SOCS3	0.679670788881125
RBBP8P1	0.19849334287105105
SORCS3	0.260433077118398
TMEM164	0.6739218643052048
POLD3	0.225008110433175
LTBP2	0.379538548069616
EOLA2	0.0511369232236129
NUMB	0.110335182151834
KNSTRN	0.6443368699688199
VPREB3	0.901797855837256
MSL1	0.7351023750000559
GUK1	0.330612301504403
METTL18	0.9442189690281728
MACO1	0.403366884628118
CTIF	0.386185729827532
GIPC1	0.29662739750728
AOPEP	0.237818589425152
DHRS12	0.803135305691545
HNRNPH3	0.16603522466295098
TSC2	0.136817654088072
PCNA	0.136368719087018
C1orf115	0.0903188658797654
NDUFB8	0.30187416664968103
RDX	0.9238600025741032
ARMC7	0.175736653598536
TGFBR2	0.573996123367328
SLITRK5	0.512210439014227
TRIM25	0.182419607577723
ZBTB3	0.783786039223208
C19orf25	0.0962999706217181
FNIP1	0.6701608813953461
LYSMD3	0.382681892875352
PRMT1P1	0.601710834407657
LRCH3	0.688794490328873
STAMBPL1	0.929102416603572
RRM2	0.9987662272903228
CACHD1	0.13562227315337702
SUFU	0.420605599674756
KCNK12	0.610275770796235
PPP1CA	0.43272696855368
MED12L	0.5814522291872221
AASS	0.134085828619952
MAP3K6	0.3208544779332461
CNTF	0.8713143887688192
SDHD	0.8243992257943392
GRAMD4	0.00264869345038451
ZNF433	0.149989744465792
DCHS1	0.9871003225527828
TBPL1	0.534099919797111
RNVU1-7	0.127948686582113
NRBF2	0.718118509322609
KIAA0586	0.450532915839901
EIF4G3	0.0725173369768271
LINC01003	0.494213057097745
MX2	0.696233901214824
REST	0.119583140983177
LAMP2	0.350250409332974
DDX49	0.24611594480333604
C2CD5	0.7226349789382601
RGPD1	0.7675713715612379
SLC15A3	0.34485876362503
ATP11C	0.118770484677215
CDH2	0.479427231801383
N4BP2L2	0.13743368522573102
TRIM11	0.899857103874022
DNAJA3	0.502918936728127
YWHAE	0.275744969278781
POMT1	0.339838575790795
URI1	0.35050936308691194
MYOM1	0.799716086930861
GSTK1	0.453041340229517
PHPT1	0.520113805541939
ARHGAP22	0.5607927267248061
ANO5	0.9676695868651892
BPHL	0.995421176672486
LINC00665	0.415982487883367
S100A9	0.734887887028978
AOC3	0.638962121511288
AHCTF1	0.795422322225645
ACTR3B	0.99620218695792
ERCC3	0.864295365779195
TSPAN5	0.4355916304672221
ELL	0.0373770937802771
CCDC39	0.948152925222316
PKIG	0.7150817624916049
USP40	0.0986299702139881
MRPL45P2	0.921212933976624
EPG5	0.164983726955946
EHBP1	0.204967282882203
EBNA1BP2	0.434929248993785
FBXO8	0.2639806120336869
GRK2	0.455700078319445
HOXA3	0.471957679288801
PREPL	0.298515629217195
DHX8	0.944110449839014
SPRED2	0.700712630090487
BVES	0.7477942215490809
RANGRF	0.7378975600042729
ATP1B3	0.013145033562609
SQOR	0.120977758099034
WDR27	0.7160329550116471
SLC43A2	0.0865652221025315
NUP88	0.997832323332259
ADRB2	0.664409576380271
CXCL1	0.0541863097781398
MICALL2	0.90653984851376
CRTC3	0.2357426368206389
DICER1	0.0678193813863711
IP6K1	0.8344122443720241
ZNF790-AS1	0.8971237572596898
IL2RG	0.0925653366248589
PREP	0.33945903806631106
SLC25A53	0.890939159066782
CSTF2T	0.198915878703626
NANS	0.910276004054182
TCAF2C	0.692930572633865
CBX1	0.948243413097489
HDAC6	0.111856691482521
ETF1P2	0.493536753645459
MED8	0.513958080261765
TCP10L	0.44896230784403296
SON	0.00785165560683642
SOCS2-AS1	0.6769872083466261
MAPK13	0.114932365925002
TSTD2	0.6828722136488511
CFAP44	0.0727545206650363
GAB1	0.250372790461924
PPIB	0.761985613140994
ZNF426	0.110398442932144
PPTC7	0.29801567830092
CDKN1B	0.514133806691179
PLB1	0.9939863197218493
FTOP1	0.26263041653856306
PAQR4	0.7623909252385491
IL16	0.951570642560022
PKP4-AS1	0.345988047096513
LAMTOR1	0.007203043832179221
FERP1	0.5469142864061671
AGAP1	0.7107412686922191
MARCHF5	0.494070442209503
TRAPPC2	0.160707531075411
MTND4P14	0.7256002143165501
SIRT7	0.464733352221163
OLIG2	0.943832330900103
RPS21	0.0030177349925883893
TMEM80	0.25792874855086395
IMMP1L	0.293018779700972
DENND5A	0.6664969797473929
TFEB	0.665836033170474
AP3B1	0.500312282984877
TMEM79	0.0560937636838861
WDR6	0.4866864760441621
MAP7D3	0.5765510213693671
MYO1D	0.4684953107484821
TC2N	0.8256746110289259
PYCR2	0.7485270424690521
ZNF469	0.270308757259158
MARCHF3	0.325091596008884
SERINC5	0.348602006737508
ORAI3	0.0203081907669214
BST1	0.110472582286341
TNFSF13	0.101907488863226
EPM2A	0.629341365569646
INHBB	0.7797337550211879
NEK4	0.494770008872001
APOL4	0.170686866655268
ELMO1	0.6657547916190619
FAH	0.522392025516787
ZNF106	0.305867053004502
IFITM5	0.8278677010020501
CHTOP	0.0605763824831208
TLE1	0.0213437713681799
EIF2S3	0.9088531262800492
CKAP2LP1	0.640898234318087
ETS1	0.262421804805409
MICU3	0.317416675051268
DNMT1	0.498341154032288
FGF13	0.466419582655034
FLACC1	0.5127214917135741
TRIM39	0.494993916302924
CATIP	0.312007035399487
FEM1C	0.506990199237239
STX10	0.824180338382272
IFNA20P	0.307401206246859
TMEM126B	0.8558784053820021
FDX2	0.5072794389311021
RBMS1P1	0.9896278964643492
ZNF200	0.7497781225944179
CHST11	0.278604780265765
NUDT19	0.255672476837857
STK10	0.111296991426374
JHY	0.4646666296818929
PCDHGB5	0.7350074807744871
NOTCH1	0.0198328074171718
CENPC	0.594658252074337
DOP1B	0.190018732512131
PHAF1	0.557064642684931
TMEM161A	0.6847878325522738
TOGARAM2	0.00563307226773512
KIF5C	0.666830536635427
CAPZA2	0.333658759015557
TIFA	0.9321694375823052
SLFN12	0.331525885911297
ANKUB1	0.787477036401812
NDUFA13	0.0662096113468349
ANKFY1	0.0974976911314404
ALDH1A1	0.627298737340329
ERCC6	0.363795859760625
DLGAP4	0.369902923765694
POGK	0.891926493384731
IL10RB-DT	0.57386134487254
TUBGCP2	0.274833035009846
CHI3L1	0.462044050075041
C2orf81	0.5764894751853941
EZH1	0.0681008884698998
LILRA6	0.187434249818169
PABPC1	0.34306179525893704
TMEM144	0.799208368611393
LTBP4	0.41938745994321
ANKRD18EP	0.9829016086180408
SLC25A33	0.367360528105716
CACNA1D	0.00628638699975549
MSH5	0.08965012842800099
MS4A1	0.18485990934598895
SNHG32	0.0667077004216757
KCNJ2-AS1	0.33452531246289696
FKBP8	0.235533487556112
LINC02860	0.800513265034298
NAE1	0.184256927619506
ARHGDIA	0.4994602014135879
GTF2IP12	0.5639356456936739
IFT20	0.178633005252314
ZNF354C	0.00932708847814079
ZNF510	0.615570259826353
MFSD6L	0.789479117240236
RPS17	0.009272203802601093
ZC4H2	0.216739629251794
CRIM1	0.95504334958234
FAR2	0.103288860451973
NEIL3	0.128882897387903
SCYL2P1	0.0999858787647263
GATM	0.100755630717206
SH3BGRL	0.833717564030257
ATP2B1	0.427651854806196
METRN	0.6142435144908921
CPEB3	0.32333995972524704
HAUS7	0.0959242181574677
RNA5-8SN3	0.363969889339266
FAM225A	0.814749145412891
LMNB1	0.233914843531904
NUDT16L2P	0.212535297240453
BCL2A1	0.00316877496240563
CTNNA1	0.812098386828563
ASAP1	0.5784605063830051
MRPS15	0.391462246169568
PABPN1P2	0.373732732818231
SMIM27	0.39414046778863104
C6orf47	0.9908991059632092
EXOC4	0.7763909844842909
FBXW8	0.742416609388499
SLC35A1	0.4699426750454099
ZNF565	0.8130852274288299
STAT5A	0.0412003471985546
NAA80	0.21662969200442106
SAP18	0.7942597331184821
USP3-AS1	0.112067641570365
LTB	0.7293650620781791
ATP5MC1	0.4962506542228221
UNC5CL	0.5795313412065289
CHURC1	0.924022748541869
QSOX2	0.0479096249440353
MFSD12	0.799205904957657
MPV17L2	0.42632152114546096
NUBP2	0.66507284538798
OR10AC1	0.447182726560228
SUDS3	0.6550417126712371
PTPN22	0.6080328445531661
ECI2	0.554803631274699
TRMT10C	0.21958986462414604
LUC7L	0.10936233512826897
CYP1B1	0.680025436512169
KLLN	0.5329098168679871
LCMT1-AS2	0.263497774769956
KLF3	0.0268665309719889
TIGD3	0.237001078946647
LINC01506	0.849871213507369
CTRL	0.8231644053413459
ADCK1	0.5939676606581221
CTNS	0.95130215077708
KCTD9	0.8354923852131559
DLST	0.37056607171313705
TNFRSF4	0.55580008718583
NTMT1	0.733314303271015
BATF2	0.4236954777172671
SIRPD	0.7755032817108509
KCNQ5	0.7009978299541071
CYP4V2	0.017359489432416
RING1	0.17250130674681194
TSPAN17	0.438509903792968
KRT77	0.7950444988619019
ACOT9	0.987874213652483
RUFY1	0.233665960704848
RNF213	0.055091409451458
TOMM7	0.23318467748019894
PCOLCE	0.720609207725982
KLRG1	0.874735286929109
COX6C	0.00959660923581073
ZNF460	0.561232957581941
TRABD2A	0.9750619755978432
DDX42	0.439337224858089
BRF2	0.298861001085896
C6orf62	0.306602719629058
USP54	0.359643749622464
MAZ	0.6984704138128679
RN7SKP203	0.30624229350098303
GP1BB	0.0694058987910063
SLC2A14	0.252205285024824
RITA1	0.7052382838643271
ZNF700	0.27409113850758104
ADGRE3	0.904832917451731
ARHGEF3	0.155190611264418
ZNF273	0.8988322449239771
ACADSB	0.6949966774137671
HPS1	0.373851787616515
COG4	0.849385611128173
TERF2IP	0.349156784028129
MNT	0.8651299082242109
PEDS1	0.185620691214204
MYBBP1A	0.150645226453456
CES4A	0.537404898941736
CAPN1	0.253432087082358
SEPTIN7	0.7275667265249829
HMGN2	0.0241961847896163
RBM47	0.00643522880420962
RWDD4P1	0.467392503983754
DHRS1	0.117411999533676
MBNL1-AS1	0.948751688303937
GSTM1	0.0691959179540696
GBF1	0.78726846308052
AIRE	0.851912332801688
CRNKL1	0.950416649873106
SNRK-AS1	0.31335051561954
MTCH1	0.0587431026998341
CCDC6	0.7191030761689541
PSPH	0.480837201816164
USP45	0.0756110889239875
VIPAS39	0.34344524580552505
CHD6	0.241518490830745
HERC3	0.0621479123541429
CENPBD1P	0.503753628123925
IL10RA	0.655139759891932
ZNF133	0.0704629601153277
ACAP2	0.101399497946606
H1-0	0.44739712709085294
LINC00943	0.745788337100702
OCLN	0.6607734899001031
SLC15A2	0.8262360321902591
MON1A	0.935762346036446
SEH1L	0.575449573484281
TIGD2	0.290072252878863
TENT2	0.6983954999132711
NOL3	0.927327237328186
LINC00663	0.77325312931664
HAUS5	0.287361302223017
PGPEP1	0.547492684172749
BUD23	0.76205314652645
RNF19B	0.913552911680034
PSME3	0.16730591503256398
GSS	0.217147992301874
USB1	0.178778546319437
DEDD	0.538904444092248
RAC1	0.62233761275331
RN7SL834P	0.27950730871073404
ALDH1A2	0.9521219001756248
CD99L2	0.0459812344493154
RALGDS	0.490318249420048
ERFL	0.956563701445293
MRPL44	0.6945866020185161
CDKN2C	0.4990187050983161
CD80	0.571092845185068
NBPF19	0.323265027991098
MDM4	0.39116921719446296
QPRT	0.979409834008059
KLHL29	0.31926810841635805
TAOK3	0.551145550598092
REXO4	0.6887010770140229
VDAC1P8	0.5754288940733511
PNPLA6	0.7058109125560419
TMEM268	0.7920760549878959
COMMD3	0.967991245502445
PPIH	0.495851322565523
SCAP	0.863595700492522
TMEM252	0.19911535050822
BACE1-AS	0.258986218503673
RNU1-2	0.166048352104095
BMI1	0.245164305454151
RORA-AS1	0.529721917327928
NINJ2	0.00600800808085368
HIRIP3	0.5800851030873171
MTCL2	0.871282605500539
TAGLN2	0.763798016867219
GNLY	0.0718532910430814
PDCD6	0.98693461268505
LHPP	0.562963593063774
SRP9	0.790821324433662
CEP170B	0.702841764994858
LRRFIP2	0.2480038934985
RSL24D1	0.611142287546136
RTTN	0.746768511765539
AIMP1	0.356627969609644
OR52K1	0.178208379008498
ATP2A3	0.262591284079569
TRIM23	0.6856264046310719
ACTR3C	0.7946947210225709
KBTBD4	0.314961928650531
LARS1	0.291941875504655
EMP1	0.607790747384751
GPI	0.110336075158241
ATF5	0.227188523169158
MAP4	0.180390825004205
DONSON	0.7883699888266371
TRG-AS1	0.115644306770496
ZNF345	0.37309665536859693
LINC02604	0.524017954212636
RELL2	0.23124996816032506
DERL3	0.236869122507866
C17orf49	0.526811414264585
NAA25	0.6106268631059321
SRCAP	0.0283285657655996
MAPK11	0.9525117243160892
YJU2B	0.525766421958438
HIVEP2	0.5536030988284971
RIPOR1	0.98546105263413
DCAF8	0.27139815897389
TKTL1	0.7638684078458579
COMMD4	0.9806913353380832
DAPK1	0.605079101832034
FBXO46	0.7784258030639741
SETD1B	0.125030570254708
RNF40	0.43084439227707294
PDCD4-AS1	0.0634445331523678
MMADHC	0.975731618063598
GNL3	0.480128895089657
ADAM19	0.460191430941317
COQ10A	0.9193278902117958
SKA3	0.20686460086418496
NPC2	0.038119592472201
ST8SIA1	0.958733428852762
STAG3L4	0.240348778202108
SPART	0.49413949918137
MCMBP	0.10265355427992402
FCN1	0.275956995737774
PLXNA1	0.4489689396606429
RAB5A	0.668324809948629
GBA1LP	0.0335192064874336
AFAP1-AS1	0.526491994201807
C1orf162	0.0312500151850478
ADSS2	0.100628413087294
LINC00957	0.699603925369407
ZBTB12	0.276116449187742
SLFN14	0.462222929253815
PDIA4	0.61091220984239
GALNT14	0.802736536238933
PKD1P4	0.33028324524235697
EMC1	0.635304800152146
ESR2	0.0167987556255833
SLC38A11	0.757838214901803
BCKDK	0.949378912499124
ZCCHC9	0.601192995922698
RPP25L	0.889182913551393
BASP1	0.8179360181546991
SPIN1	0.15668887234913298
ADCY10P1	0.867553640111708
OTUD5	0.128074316762423
ZFYVE21	0.488486260973214
POLR2J4	0.0640291013463172
UBQLN1	0.271747961166802
DGCR6	0.909010069461966
NCKAP5L	0.657226250998324
GPR137	0.33942294539329404
ERAP2	0.360564466173404
MAP3K15	0.8002872141292191
SENP7	0.33839833679518394
AGAP10P	0.754664518686488
BOD1L1	0.0123526054648367
SPATA41	0.8221650763861641
C12orf60	0.18094279383294695
OCRL	0.779610510710524
CDRT4	0.0821548482717247
XACT	0.643576571827052
NSD1	0.151911269947314
RNF4	0.5453935326298279
SNW1	0.919469437603048
EIF1	0.0957370600884245
LCNL1	0.920738789836217
ARL3	0.5423644863036929
TIA1	0.0229448899017039
GPR150	0.8242958510981899
XBP1	0.837972281592312
LINC00664	0.0873533574193109
FBXO28	0.162866421564513
LINC01503	0.380519469196258
DAPK3	0.7721837988320391
UBA5	0.367447462103285
TRBV4-1	0.839212668661184
OLIG1	0.5946076703779201
STRN	0.7263357149571089
RNY1	0.167806330918925
CD69	0.5899213950268629
EPS15	0.335799838443111
GTDC1	0.557506654455734
ACSS2	0.657361660337977
KIAA1191	0.8282991112956691
PIP4K2A	0.758074764272085
TEDC1	0.772309487709249
ZNF503	0.818048000772832
LILRA2	0.230200142776615
DAZAP2	0.200444884909292
LRRC57	0.630366969668485
RAB31	0.927003381825632
PSMD14	0.5758388411869051
TFB2M	0.14718221293371694
RPL13P12	0.934283650618283
KAZN	0.7326298947844521
NECAB2	0.8885815853928279
SVBP	0.0843641342649345
MICALL1	0.397278008469092
RBM38	0.8405206442930471
DDA1	0.150606609289382
LEPR	0.5212467565443261
SH2B2	0.359811399509669
LINC00662	0.7284692187407559
TNFRSF10C	0.11488160465265
PIK3CB	0.371527935375812
HMGCL	0.985724746276736
JAK2	0.13686669080418498
NIPBL-DT	0.297574652012906
PKIA-AS1	0.472522397882904
ZNF529	0.612667124962363
APOA1-AS	0.979248654417513
ALDH3A2	0.7020284708358281
ZNF629	0.8745117108756341
USP39	0.491563999412027
NIP7	0.4753107748271839
FGD3	0.65953820765411
MTCYBP11	0.332545901437775
GNA12	0.5732099820047231
GPX2	0.383570116339179
NRDE2	0.7643481596917079
PLEKHG5	0.5187565496957429
MTERF3	0.607997169967703
RHEB	0.4331595104018789
SEPTIN11	0.8852986043521641
BCL2L12	0.242385561076508
FMR1	0.0448193509329594
GATA2	1.75897550380719e-06
ZNF295-AS1	0.191200581174875
NHLRC4	0.44684409787245705
VCPKMT	0.689825103215748
CPNE2	0.653037394951218
PKP4	0.21576419274341896
PDE6D	0.235128180598782
EEF1A1P5	0.594399549281797
NTAQ1	0.386730508934216
SPATA31H1	0.0821568470275885
THBS4-AS1	0.174179350024062
NKX2-1	0.788245263373068
PNMA6A	0.6884851536920911
CC2D2A	0.271048908585989
BSN	0.8769560381119691
PARD6A	0.8549754643164241
INAFM2	0.33734066826842896
PCED1A	0.2979768266628689
WDR89	0.605246520753379
CCDC18-AS1	0.27847796574606004
RTN3	0.9193254421375808
COQ2	0.896543148984503
NEMP2	0.859820221272318
PUS3	0.908602203361402
SSPN	0.3795398542889579
ASF1B	0.354480719093623
ZNF589	0.14592903462459694
HDAC8	0.37339835293244505
CNNM2	0.169441279420317
EIF2AK3	0.5608118945368
MED18	0.39015714392776
GTF2I	0.491480838422752
BMX	0.32185231755026394
ALKBH7	0.11140563029756803
BMP8A	0.784967181917028
GNG10	0.689616143286646
PNO1	0.5745376254743729
NANP	0.0499510862428962
PRKCE	0.688465800147361
SIGLEC8	0.6147882491123361
RPL9P33	0.17835521124010198
CLBA1	0.6125198707659499
MINK1	0.190731116051066
MCHR1	0.8884394412102758
TUT1	0.9230202508797172
MIB1	0.0132097282658088
SMAD2	0.5197715360088601
CMTM5	0.20590688392594
ANO6	0.205139132822347
S1PR2	0.0967043243721225
TRAV9-2	0.7381341692613042
FAM216A	0.4024352263565201
TRIM27	0.475546401899416
PAXIP1-AS2	0.559909242383856
PF4V1	0.46425885614721
BOLA2	0.258841033395225
MAP3K10	0.871795083300505
RNF122	0.32785150777919897
SEPTIN4	0.0877736351816263
TP53RK	0.517272009035685
GMEB2	0.659293574976258
LOC105376839	0.7426727403789599
NFATC2IP	0.645089570101328
MTERF1	0.475695108993363
LSM8	0.129770206296677
TSPEAR-AS2	0.461693461461106
SNORD15A	0.9436831348867428
SAMD1	0.442718501807581
ZNF800	0.400123790861748
PCDHGB2	0.15869042873656
SMURF2	0.607024383755222
TPM3	0.29521870488582
GDPD3	0.770511624798312
NEK7	0.628835373547701
AFG3L2	0.20187807742006894
TSPY26P	0.356007769099134
UBAP2	0.84669308385374
EIF1AY	0.74466164701575
MYDGF	0.272673018230476
SNX16	0.800958333317322
INPP5F	0.24001773415348
GPATCH2	0.628114619353205
OXNAD1	0.509529566188825
SARM1	0.28826019267844605
PELI3	0.9974783329942192
ZBTB12BP	0.606781664719484
TFCP2	0.24139328541237695
TLCD4-RWDD3	0.7655393339561329
ZNF529-AS1	0.43072153869669705
ROR1	0.609457170868022
VWDE	0.803444021859769
CCDC144NL-AS1	0.244801824268169
LINC00623	0.9308492594082348
APOL2	0.293572041407674
CORIN	0.548091341194254
SELENOP	0.385234776069766
CPNE1	0.566109447488569
NPIPA9	0.609096855831712
ZFTRAF1	0.501891601075878
CATSPER2	0.4433936662817229
KIFAP3	0.753287096109505
MOB4	0.6194622279059809
GABARAPL1	0.412105437367367
PHF20	0.155112931146588
PRDX6-AS1	0.92709888345216
CARS1	0.9432041738939608
POMK	0.949463808720167
GSTCD	0.975844954803407
SEC63	0.913638535693252
PRPF6	0.0353656833333705
NCBP1	0.682082951370669
KLB	0.0487570348900905
RLIM	0.31756203604964195
TJP3	0.863929771521752
ZNF277	0.99867590818175
PTGDR2	0.33221509963147194
LPXN	0.294920372793686
MTCYBP23	0.977296924598963
CELSR1	0.5051425834194421
KDM6A	0.7187864295322131
CD46	0.407636196091035
SF3B1	0.574319099152923
ZNF132	0.534817681814283
NEU3	0.17318013997821302
ADPGK	0.291032675023221
CCDC121	0.477545746680538
TMEM243	0.297969987800886
LINC02207	0.598896424116186
ZNF396	0.525596341822883
SPARC	0.2832372326753
C11orf68	0.5628562465871171
EGFL7	0.3845406858920421
TANC2	0.479064771642165
ZBTB25	0.22995306343776606
CPSF6	0.725923469829643
WTAP	0.287051267552432
TMC6	0.7632884561844828
BBS4	0.7341501086496791
CYB5R4	0.076370818474818
MTHFSD	0.952790614450833
CEP43	0.6501695512030831
ARFGEF2	0.689006981519984
HSD17B8	0.251855389317842
ZNF547	0.0523321377670534
SMG1P6	0.396625188368197
CASP4	0.317500148927693
SFI1	0.5389340705419711
FRRS1	0.605370124239803
TMEM64	0.9354997532498092
CWF19L1	0.96535949746983
CWC22	0.171679818735741
HSPA1A	0.0251761168119687
MTND4P22	0.0877655420553161
RPS16	0.449800455348538
UBTD2	0.352983403834702
GIMAP4	0.630629572129674
ARTN	0.367192402208516
CASTOR1	0.713534904245313
GPATCH8	0.0779225814445002
SLC35B1	0.4720813210283811
PAPLN	0.0774782087455412
ZNF253	0.9456371686884352
DENND1C	0.38240354937892296
COA4	0.39678092916753693
TNKS2	0.165116544183385
MCAT	0.5541953444339379
CD22	0.21939188007283605
SLC40A1	0.0181818982402005
LANCL3	0.4097879118049021
LINC00570	0.134867161189509
SLC5A3	0.015258283923453997
GPC2	0.36061035870499897
NRIP2	0.346091038727356
LINC01547	0.7399762563877
AZIN1	0.795959999159129
BLVRB	0.0722829193099338
DENND6B	0.307078510395423
ALOX15P1	0.53260591613429
UBL4A	0.12800495345343
ARNILA	0.989972994755625
BNIPL	0.762505075389705
ANKMY1	0.388811058672174
KIF15	0.590605560071294
TMEM272	0.26561237730952
LINC01359	0.401790827718076
TPI1	0.270778581588436
NCOA6	0.0360579849879294
IGHE	0.561108727479526
CDC26	0.0834000358053928
RNASE3	0.677909739862379
PCDHGA12	0.999027708898422
CHCHD6	0.5926903730833729
ASB1	0.18642107776611
CKAP4	0.0149189138198463
DDX1	0.320813522035873
ZNF675	0.116357019510627
PSMG3	0.18356825990857395
LAPTM5	0.6945976440000581
RARS1	0.483699264901442
SYAP1	0.553774282641332
BRSK2	0.0602399735041475
LSP1	0.0785785564172278
HHAT	0.15286634376065195
ZNF814	0.9296437621983292
RBFOX3	0.311941738973742
TADA3	0.0490684035629399
KCTD1	0.392026414602024
LINC01422	0.578776021364432
RPL11P3	0.0816302861418372
PEX1	0.859156749984142
GMPPB	0.902690359415586
CETP	0.827208734645162
GPR68	0.11802626430531
PIK3R4	0.322084528085267
RPL28	0.280663487262581
LIG1	0.501867753316495
VPS26C	0.3491911669333211
CSRP2	0.293615566698523
PALS1	0.528612532108273
SURF4	0.9865268525548552
LINC01278	0.531363870688243
B3GALT6	0.6735439794607
VEZT	0.822713589506299
SPOUT1	0.8592051987344709
RPL34	0.0211509179571054
BTBD19	0.0054648887678239895
MTND5P2	0.600612367854915
ZDHHC18	0.202404030789815
POU2F2	0.8185840133647031
ANAPC4	0.7706340487458001
TRAV29DV5	0.24263266058652105
COG1	0.442959939856576
XPO1	0.16186949242291598
ZNF564	0.9701250443253808
FBL	0.2445934251299789
ZFHX2-AS1	0.19958298502535
MRTFB	0.998499361585542
NT5C3B	0.33894068542952
ARHGAP15-AS1	0.2920733081803161
GLUD1	0.209833960056704
LINC00494	0.814818074841973
NRBP1	0.0340558913408602
TIGIT	0.363039197364774
HIRA	0.24215830763195895
PPP2R2A	0.412465584197565
ANKRD36BP1	0.4717110181351621
LILRA4	0.3878404904629639
PLXDC1	0.535938408399094
HOXB4	0.6783299888481911
DYNC1H1	0.0072518615335548705
RBBP4	0.969730905239848
HEXD	0.42551681706817
FCF1	0.3621916457286161
APP	0.506920108758975
CIDEB	0.6526326373883741
PARVB	0.18412524394083896
TMEM97	0.5725491040833129
CMC1	0.567190239901156
PHB1P9	0.838373601010653
PCMTD1	0.11547788972901
PLEK	0.891889622352782
TRIB1	0.581506623322546
SOX10	0.2970626691941861
TRAPPC1	0.105343069843095
CSNK2B	0.36945344960356
ASB14	0.376208850715701
UNC93B1	0.815974560983043
ALKBH4	0.8592373597552709
FARP2	0.482747140300755
PTPN2	0.907388434803574
MCL1	0.743806134198196
SPTBN1	0.101933810483465
ZFPL1	0.5642106787718439
DPRXP4	0.7288832522908929
RNF139	0.30761762256665803
PPP1R3F	0.202905707130156
MPZ	0.617127555379026
PCBP3	0.17868145320811302
KRT73	0.6494532235750079
CRISP3	0.639474944073041
HTATIP2	0.995718326925527
RPL23AP82	0.58483164647316
BBS9	0.299452077305421
TADA2B	0.423605482011185
ZNF747	0.0312308881678884
RHOG	0.18627716925840695
ZNF470	0.32866242591141703
TMEM192	0.969861832571129
ZNF615	0.4961616166560429
SRPRB	0.633607044303273
CLU	0.3719548342640249
PTP4A2	0.8522373601526999
SOS1	0.393494881802764
LINC02084	0.3582042704094289
KLHL5	0.847850460575529
PRR29	0.773500400765989
RPL23AP7	0.8451361447046251
SNX20	0.4459858232838351
GLB1L	0.546080940083006
ZNF493	0.0421748857198255
CLK3	0.965420797132161
ATL3	0.270660199453137
ELL2	0.7541667810581109
CFAP410	0.656254549374378
PRKX	0.8596091264022181
TBCE	0.300807873098693
DDX18P1	0.0166377387168883
ZWILCH	0.500379588437415
CMKLR1	0.149397932287158
MIS18BP1	0.258289220299669
DLEU7	0.8364091035127591
RNU4-2	0.22220492625335805
OGFOD2	0.7219175196661949
TMEM202-AS1	0.326570181567805
SSR1	0.564570980760008
TBC1D20	0.554612365107639
HAL	0.00398474227446416
GLT1D1	0.0758424605724768
CCDC9	0.13808000554694105
IL6R	0.29783305646695896
ECE1-AS1	0.223182823879207
ASAP1-IT2	0.29539737240708097
ZNF217	0.7736744205203271
PHKA2	0.5422380394183189
RSKR	0.8006872186733709
ALPK1	0.18426763225671206
DICER1-AS1	0.7781523022612901
NAP1L1	0.570085528528357
TMX2P1	0.169121065535962
FAM186B	0.89104203302771
SUV39H1	0.8940362024091401
KIF1B	0.9311672144501352
TRIM73	0.844831344589326
PORCN	0.311883751388826
RPL12P29	0.834795137029809
DYM	0.7642991732023809
RPS20P31	0.221181522948622
ZNF891	0.34637976014086896
GBP5	0.7780434536083559
GRWD1	0.94795649657541
ZNF792	0.39538845853407
OSMR	0.443817026323627
PPP2R2B	0.9165580237295028
RNU4-1	0.5055528934570851
SNRNP70	0.33062553500827
C21orf58	0.493083732825537
NPM1P37	0.921851515301946
PRXL2A	0.512115653392378
PROX2	0.268876942384266
BCL3	0.0989645182351062
LINC01138	0.181894349367107
UFD1	0.732356609143211
MACROH2A1	0.0291369169303367
RBM14-RBM4	0.8046183623917771
TFIP11	0.9959087407330428
ACTBP8	0.0727838434943821
GAS7	0.005364324106047471
NDUFA6-DT	0.993385060447735
PILRA	0.64575503388601
FOXN3-AS2	0.688906394353466
MTFR1	0.373978624535728
HNRNPA3P15	0.5770747974246121
ME3	0.491771548896769
TSHZ1	0.0811457460784005
SDK2	0.423449966706442
SNX22	0.202273918464207
TRPV1	0.817483501268619
TSSC4	0.746210962588688
TRAK2	0.278544374372909
IFITM2	0.487074757320425
FGFRL1	0.164790657060083
ZNF835	0.718289013340109
ZSWIM7	0.315730546528948
FCHO1	0.879739327337614
NXT2	0.277713164859999
ZNF212	0.688905395582879
OLR1	0.35160788644890995
PSMA6	0.129362149757317
ACAD9	0.24687299508899696
PPDPF	0.00692583760431051
EVA1B	0.5906046036138941
FBXO48	0.5703924361987299
ERI2	0.6890435341055079
ZNF587P1	0.524703931059523
ZNHIT2	0.179914803262165
ODF2L	0.29209471708203805
DENND3	0.17480957531282096
PFDN2	0.7049660999364691
CCNG1	0.8985503093698008
RYBP	0.6245782948215329
SPATA1	0.6591119667877929
ADRM1	0.34757869479319603
PPP6R1	0.379351595543152
PLA2G4B	0.981468695311838
CCDC15	0.7115314132101891
RGS12	0.8363299534742651
TUFM	0.465910717555284
CCHCR1	0.14872253988287806
DNAJB6	0.307333987069845
PIGQ	0.705540783072533
PYROXD2	0.585890438228422
GPR35	0.455747325269362
LPP	0.034856779430444
SLC35C2	0.414218362233736
CABIN1	0.18782491666541096
TACC1	0.18845711353985
PDE12	0.262518478561989
SSPOP	0.722453749240372
CCR7	0.92038493760948
RNF103	0.646026635491063
ZNF397	0.862761951489088
DNA2	0.897438258329435
STK39	0.31878993314217
SESN1	0.541307988910391
SULT1A1	0.26950406002563
RSRC1	0.761039402094924
RAB6B	0.453475081887135
RGP1	0.14630979437210098
B3GAT1	0.0724113340143161
PAQR8	0.5740636642528829
DHX57	0.452267257463225
TSC22D3	0.634546455607326
PPARGC1B	0.405143923771746
MED6	0.39646617032005294
PDE8A	0.8807736127506549
WDR82	0.132375730088372
MPRIP-AS1	0.0655693925956276
SSBP3-AS1	0.258705215590795
ARHGEF18	0.0948809969766176
TFE3	0.447157527645943
CA5B	0.482291202845936
SH3BP1	0.360364033721084
ABCA1	0.105604592080142
SPATC1L	0.425526386556128
PXMP4	0.28938420723125896
FAM95C	0.688641430991236
CNPY2	0.22983447919623695
MAF	0.6205724557842041
ZNF501	0.764449204125768
LARS2	0.0486273683359196
FAM89B	0.383698468870748
RAB11A	0.957886055313011
CLEC18A	0.592369526630321
DNAAF1	0.912568322575091
IRS1	0.352491654846986
ATPAF1	0.5410679058895471
MEF2C-AS2	0.707025290270203
CS	0.44011491281600496
PLAG1	0.42266005638693294
XPC-AS1	0.238265696063089
PSMG1	0.777124735980258
HSPA9	0.26206731497353
SCARF2	0.564401778159819
SIN3B	0.467996198277557
PLXNA3	0.969684590084994
B4GALT1	0.0794261263343875
FAM133B	0.8201852242915949
TOP6BL	0.25242199387041603
USP5	0.205094516967237
AOAH	0.714237646002763
RALBP1	0.928846662318122
C22orf39	0.559181203175601
RRAGA	0.935826439242593
SH3GLB2	0.53821158615146
ISOC2	0.57956810012977
MUC20-OT1	0.5410293907093651
SLC46A1	0.9076583160781628
P2RY11	0.531697299309721
CNPY3	0.84331884721771
RPL23AP1	0.366118688306291
ZBTB45	0.442362062645326
LINC00863	0.221482893755942
CDK20	0.857063362776675
RAB27A	0.335465783690879
F13A1	0.497743258611115
HCFC2	0.860688766890314
SLC35B3	0.858418281488937
TIPRL	0.343678913655137
FLNA	0.0127274091270727
ZNF70	0.936971851991948
MKRN3	0.393348931714302
NDFIP2	0.220934178174225
CKMT2	0.245578468823126
LMNB2	0.24142472273934
ZNF337-AS1	0.145853560040432
TST	0.159327213235262
ZSCAN16	0.466095159608824
GATC	0.125035338139504
MKLN1	0.246801982645996
CLIC5	0.0989731185486927
TAB2	0.4992178772630089
GPATCH4	0.431469424849918
QSER1	0.587371710089679
LUZP1	0.994110031032754
DOLPP1	0.0151835754280941
EVI2A	0.0415018734962656
NANOS1	0.7838973071484059
MAST2	0.705482171098718
PDGFD	0.09766558258413903
ENO2	0.606525297744844
PTGER4	0.7830939037312071
FAM118A	0.8987197635844101
TYW3	0.885668338965123
MED25	0.184124967672833
LYRM4-AS1	0.951303519238735
UPK3BL1	0.35207024194032105
IFIH1	0.250427056228497
HMGCR	0.134797175357934
PRPF38A	0.204682769765428
RUSC1-AS1	0.0606360490011188
ZNF135	0.777796969782902
API5	0.0349807067721144
TCF4	0.194462101659092
SC5D	0.8738862095655009
EOMES	0.7033042874029909
NDRG4	0.9469780092933552
TTLL11	0.413961665294226
ATAD1	0.384851286845878
DIS3L	0.8181508833094859
GPANK1	0.995576535748038
KIAA1143	0.18426390521494895
NIPAL4	0.528310795563156
DUT	0.597959823608978
PEX14	0.587686297210354
PFDN1	0.7987678171414391
RCC1	0.777727587844265
RNASEH1-DT	0.496319442401839
MUC12	0.977234011996114
GAB3	0.300413403284777
ELF2	0.133123361381559
JSRP1	0.876415525405493
TBC1D13	0.5672305499914461
TBC1D1	0.179296521824546
ARID4B	0.0981221387642633
EFL1	0.0267856862342059
MTMR9	0.7374881540898579
FASTK	0.846992148957435
NELL1	0.1550965703215
OAS3	0.254601502197044
COMMD5	0.262464662656966
FBXO6	0.341950656023793
ZFAND2A	0.9433597119616872
MME-AS1	0.291425983242354
COMTD1	0.4141662051450829
IPO13	0.635912615446907
TRAK1	0.0805834079448264
SMAGP	0.41454782793223904
STOM	0.0896031655889284
XAB2	0.0104682014740967
UBE2G2	0.935565978886633
AGFG1	0.461987215903501
SLC25A11	0.982368844030795
STK24	0.453554758087579
SPRY1	0.123134686277645
RASGRP1	0.145030650939823
DCLK2	0.37856985073914506
TMEM248	0.837878808967691
ATP5F1B	0.148607202959017
LZTR1	0.7990118598880028
ATG14	0.257029429802381
MITF	0.21979810815872894
CERT1	0.549109652112329
CELF1	0.5528346953554321
CIAO1	0.196246287135048
MYCBP2	0.0250686363458063
OR2A4	0.2816473704206889
PI4K2A	0.7652329612992571
TNPO1	0.6967349481186651
TOB2	0.0603202947954664
NAGS	0.921524804459784
PSD4	0.6883174101705679
SKA2	0.21565189294519
ARIH2OS	0.985490022275374
NCOA7	0.5579027137665279
CMTM7	0.472631201581522
NAA50	0.842426750876293
ZBTB7A	0.8471360577192719
PACS2	0.5796981160537429
RPS18P9	0.583473234685497
NPEPPS	0.962543875601958
HYLS1	0.338391398645504
MTSS2	0.6316975407201839
ODC1	0.61888120801248
CARD14	0.419487270489087
ZNRF1	0.0411330370477189
KRT18P63	0.976551640572673
NNT-AS1	0.844082975662539
MRPL14	0.4054012984934179
NUDT15	0.772422759123072
SELENOM	0.103205948312627
SF3B5	0.8511357277056291
LCLAT1	0.27129738156083
MKS1	0.405876474628205
MLST8	0.580705895870093
MGRN1	0.126175562379312
AKAP13	0.121074566226746
TGM3	0.208721089022835
ZGRF1	0.0915962929825045
RCN1P2	0.16981438971727494
KLHL36	0.7195345092789741
MOB3A	0.64750971676708
NOA1	0.0413682560900729
RASSF4	0.870712085341631
BIRC3	0.0429050942393383
MYO9B	0.297011876455674
METTL5	0.6114096741178271
FCGR1BP	0.3426716282577529
MFSD1P1	0.4210430042803521
BAHCC1	0.654747813776315
ATP8A2	0.679892637724008
TRMT10B	0.8028431494579129
TIMMDC1	0.612120172923444
EPB41	0.0105843309929876
RIOX1	0.541571768520536
F8A3	0.3379399264260011
RYR1	0.32934962787331395
ERLIN1	0.26177072169002696
TMTC1	0.954273874401375
ERG	0.399952970958753
LINC-PINT	0.57592570563161
NEMP1	0.79807614251514
SNX30	0.642427074725593
DNAJC25	0.8537097993743651
CHGA	0.581593062474876
CNTLN	0.29488707434377504
H2BC19P	0.0373231568872016
RPS13	0.9147296227802528
ETNK1	0.431116026886396
XRRA1	0.6068930199996501
SCML4	0.157800768093507
NDOR1	0.875942972736139
BCL2L15	0.923467027563827
PSENEN	0.055088167153363
TENT5C	0.86410315415224
TRIM2	0.8084472530767379
S1PR5	0.0785529758597223
ZNF331	0.6587836104462479
NFRKB	0.207861164673272
PLEKHG4	0.837872159396279
PTPN9	0.843987756286241
POU5F1P3	0.601831388841088
WDR45	0.4308639681878009
PDK4	0.9580823172718392
EVI5	0.251002621287063
HCG4P11	0.907154464337835
SIRPB2	0.682812768320929
CLEC4F	0.770515444031333
MIRLET7BHG	0.212857109017713
ARHGAP15	0.749995192164001
CPD	0.0738408297279018
GIT1	0.573089674212795
ELOVL6	0.198609232978084
SSXP10	0.0988506173919559
MAP3K14	0.98294388391507
RAB36	0.946242061169364
ACTA2	0.6719001237609489
CD72	0.997747624335291
ABITRAM	0.513892426158683
CXXC5	0.5463120900370501
H2BC12	0.388347986191572
IL17RA	0.851391321430767
BEND3P1	0.17611172713638398
IVD	0.743412029927867
TRIM52-AS1	0.0351647997500193
EEIG1	0.350422098528134
FAHD2A	0.820191451346958
FNBP4	0.497442183844363
RGPD8	0.857224391378359
TRAPPC5	0.83522283218311
PIGW	0.7451688123419359
TRPC5	0.8422379659851301
SCAT8	0.7449545729272741
ATP11A	0.687389565338362
ZNF607	0.384311134961896
CBS	0.267662784961761
TTI2	0.5225830742597429
MRPL54	0.8894939721434191
RNF31	0.5269875945437971
FAM185BP	0.9690399967700408
ZNF517	0.4238560290450639
GABPA	0.565318950804353
RPS4Y1	0.7765325741288291
STAG3L5P	0.306810868192484
SYP	0.7417727725531009
ICA1L	0.0881294810198836
WDR1	0.501220000137555
MYL12A	0.186299973007276
CADM1	0.5559233663155501
ZSCAN20	0.300008117440507
PITPNM1	0.9066101182851278
VPS26A	0.0255865856271757
RPUSD1	0.13945781528191598
DEPP1	0.4208376736293201
ZNF449	0.260442779459797
ALOX15B	0.568369398698317
CDC42BPG	0.8020749828978578
MAST3	0.30618906322897105
IDE	0.921858776530714
SGIP1	0.120029262068853
NSA2	0.482221045039315
GK-AS1	0.16941067954289
FMNL3	0.976378695668245
PARN	0.9157174572706492
SLC26A8	0.9443346152029908
CCDC18	0.5301079704281989
MTND2P28	0.139458052015659
GPR183	0.673911365247875
NCF4	0.647176264168271
STX1B	0.454966999679857
TCERG1	0.812687842416707
BEGAIN	0.459539015280604
SRGAP2C	0.971872796596714
BCL11A	0.249131717959208
CDK5RAP2	0.7700586275993221
PEX7	0.507108887801614
DPH1	0.623056627643828
GCNA	0.74440697311967
LINC00892	0.0634315683971266
RPS2P5	0.0700613766516141
BCAM	0.643616179813697
TANGO2	0.950238876864153
CDC25B	0.953823358717896
ENKUR	0.322220191360261
SDF4	0.9814766074172728
CRTAM	0.894428142073623
SMG9	0.0592488168513717
FUBP1	0.468840449523032
CD180	0.178815846191448
LYAR	0.260612819632092
MYO10	0.883458346907678
RC3H1	0.7577725867485409
DGKZP1	0.5935405807173729
LSM11	0.9002370336987829
SOS2	0.793467317827836
ATP6V1C2	0.992721519621136
PNKP	0.445773495574029
LIX1L	0.702638905892318
TSEN54	0.306702784182882
FDPSP7	0.224835284329317
KIAA0930	0.7415743460409141
CD14	0.110160327484212
PTPN6	0.802423399061341
NSMF	0.16425496003174406
CCAR2	0.8633456641424309
MATCAP1	0.280638036156448
ZNF766	0.948773687809472
PRR33	0.24313358557215
TULP4	0.544814739050128
DNAJB12	0.899045890407206
TRBV12-4	0.6307895117308361
SYCP2	0.29097832652687
EPOR	0.681878139072801
IL4R	0.864972159601218
ZNG1F	0.26700293831916394
IKBKE-AS1	0.202574054633724
ATP7B	0.0978660704598131
MAPK1	0.280822433077405
ANKRD9	0.0155429598473354
ZNF717	0.0458972195043766
GCOM1	0.710050401496997
LPGAT1	0.635484030657301
CNNM3	0.900927025001982
YIF1A	0.510235572761061
KRT73-AS1	0.21992281660549895
MIRLET7A1HG	0.393713169849718
VAPA	0.9581410011199072
RAD23B	0.24947262768114895
MTMR1	0.420980394767562
HELB	0.684017526202499
ZNF3	0.486806314504348
PHYKPL	0.584314903528747
TMEM238	0.928042234576402
SLC9B2	0.4475986422546311
TMEM256	0.967257642949556
GRB2	0.7175191967017329
GHRLOS	0.5032209274063421
MTFMT	0.940128617937146
PRKAR2A	0.36419274853867895
SORT1	0.0329053691209045
TSC22D2	0.906291196668416
NAF1	0.7224410046734839
DISC1	0.0971243028541071
FZD6	0.475117274280314
HMGB1P8	0.114689319398823
STAG3L1	0.120928516535663
ZNF594-DT	0.9511506190678328
LYSMD2	0.9422620616136947
UGGT1	0.279602343462983
S100A10	0.586300409474079
FZD5	0.577984563329128
CEACAM6	0.503597018842451
CCDC88A	0.7951441579669599
ALOX12P2	0.378562744246682
POLG2	0.4440620765437139
NKX6-2	0.0134447897191271
TAGLN	0.7480859526987851
TXN	0.36902404674469
ZNF662	0.7028847804976679
CHKB-DT	0.7042244149468
OS9	0.0402071826735713
FAM193B	0.8340123764901851
ANGPTL1	0.776035099142818
OTUD3	0.298109336056829
TSEN2	0.891155785808264
TNF	0.619337275381689
LINC01678	0.6572494868124771
ACSL6	0.0519801930998488
THUMPD3	0.5552891623010171
PRKAB1	0.15571909620584
PARP14	0.034625917054068
C2orf49	0.46658099628022
NSA2P1	0.592374386938493
DUSP18	0.24807976356293696
ZNF7	0.5364961069800029
DMD	0.513596855240802
ZNF335	0.033022372132568
NCKAP1	0.825283213147237
CENATAC	0.6369096103098411
SLC27A3	0.4166371755636021
NABP2	0.782403796852898
TICAM1	0.5932199290376651
UBA6-DT	0.7465161461150691
MLC1	0.2555587450327389
FANCG	0.678973720772852
APOOL	0.695671788311813
ZC3H15	0.6300154114855171
ENTPD3-AS1	0.635002914580989
TOM1	0.7993669021361941
TCEANC	0.816155655095807
UBALD2	0.8064619013814731
HLCS	0.912358565743312
P2RX7	0.299893503211487
PCDHGB3	0.955767212343817
EPS8L2	0.5885527134627501
C3orf38	0.676853334842304
CERS6-AS1	0.8804544454885341
TMEM87B	0.753139755317406
SLC66A1	0.9184590153907422
STXBP5	0.273989673333005
PCDHGB6	0.987236580986687
NOP58	0.499463996064954
ATP5F1D	0.367630178622777
SLX1A-SULT1A3	0.70253906240151
FKBP15	0.0072749814873737904
CAMK1	0.240262798188679
PRIM1	0.6592895029495099
FOXRED2	0.490048279516017
MYL12B	0.139854966127383
POLR1D	0.591373500253272
CHRNB2	0.4725429709748339
FAM182A	0.594309216968298
NME3	0.235079066126599
TMEM200B	0.166989647837932
CD2	0.699976294317932
KMT2E	0.426769242486816
XPNPEP1	0.6254518171128111
AMDHD2	0.00088058209791053
ZHX2	0.22408883337199104
FBXO10	0.386961608817039
CXorf38	0.7778364251852371
KLRK1	0.743260590750595
COPS8	0.4931345317378571
CEP76	0.317327316177758
FOXN2	0.110001120073888
ZNF440	0.145788986591273
BAG1	0.0206303797568073
EPB41L4A-AS1	0.04756300289533099
SEC62	0.518930990048729
ETFA	0.42347361863586297
NOTCH2NLB	0.621403812354327
RPAP3	0.9781697945918332
HAS3	0.19754093889856894
SGK3	0.7225739572089591
TSC1	0.677312901528807
CLK2	0.0807519560080492
ANKRD20A11P	0.393805528330719
LIMD2	0.000936486181957366
TFR2	0.158532463655695
AFF4	0.486100401673724
DTWD1	0.21940416918413894
RUFY4	0.3704160998840229
GMDS	0.800290230427375
LPAL2	0.21439980715254806
OR52N4	0.0826660464246077
TOR1AIP1	0.31323994446584896
LMBR1L	0.7053716651893941
BBS7	0.7145737895685601
TMEM170A	0.635155283010675
GIGYF2	0.502712022056628
CICP16	0.8687341404533571
FOLR2	0.74672087604348
PCGF3	0.263360652278538
CNOT6	0.7485570056861751
TOMM22	0.685230592082379
DGKZ	0.24651731915837305
AASDHPPT	0.533554314948677
GALNT10	0.536374701784695
MOB1B	0.218786498586277
PTPMT1	0.354613863229324
FAM219B	0.59244967304675
KLF2	0.9332436578127372
C16orf86	0.8784173575518921
DNAJC15	0.93407603347757
C2CD4D	0.262062125164661
TEKT4P2	0.36108287860030897
ZNF727	0.945631792149551
SMPDL3A	0.160518077959068
PHKB	0.547717298902644
AQP3	0.134548240364084
TCF20	0.887626268971555
ZNF580	0.7450779422532908
ACTG1P20	0.382118226899819
SNHG10	0.131837392670035
FSCN1	0.4847897232025421
NLGN2	0.483341903011204
PEX10	0.477962926066404
SRFBP1	0.8840546602638779
TOMM20	0.4599006153005771
LOC642502	0.14858111129438198
NXPE3	0.883976862907141
THAP2	0.208665281814777
CLIP1-AS1	0.117448146530765
SIRPA	0.630000315048187
IDS	0.8712872392565709
NPIPB12	0.491361215864674
SNAP23	0.3488666146121669
RAB1B	0.0799743520858847
SREK1	0.426821195919774
ZFP92	0.256057351758121
ZMIZ1	0.015959696698899
SYN3	0.122232851240138
CCDC88B	0.118878549647163
METTL15	0.5367974358760109
ARF3	0.193448935939577
COTL1	0.00681631483772917
RPL29	0.5545100693309399
SRI	0.9399638997077572
TCF19	0.612899646681874
TIMM23B-AGAP6	0.7295516618550999
TAF6L	0.702023708304331
PRDM15	0.357966022567386
SURF6	0.604467735054423
SMG5	0.258630172647404
CCDC137	0.821971831407384
KLF16	0.924839839557982
APBB3	0.70241635864538
ADAP2	0.277354910888307
UTP11	0.7863131414992371
ADAM23	0.348445688427831
GNAT2	0.9627938756642392
MFSD13A	0.574957844448301
TMED7-TICAM2	0.28685798769180104
EPHX1	0.00985265718179662
GAMT	0.30866142804482105
SGTB	0.307454625329605
PCNP	0.374946437913611
ITGA3	0.6072720147322579
ALDH2	0.0294641856378808
DPEP1	0.228151331437224
SH3PXD2B	0.753933893297359
ARHGEF35-AS1	0.31466100747512
C2CD3	0.961644219919078
IER5L	0.44733236251605296
STIL	0.6690452104021899
SLC41A1	0.963987424201055
RPS27	0.0211090518325473
ITPK1P1	0.8718575376656541
MAT2A	0.3549585868857221
PCBP2	0.0773639173918133
IPO8	0.129739544310992
ELAC2	0.332637349351666
PSMD1	0.7754302062144358
CPB2-AS1	0.740321080372911
TMX2	0.560762833100531
NDFIP1	0.9936100098563968
GPR55	0.5028538514926459
PRR13	0.295397305336201
ATP8B3	0.998319056545286
DACH1	0.492718814452073
NCK2	0.432868887155754
ZNF674-AS1	0.4906975981368
ASCC3	0.0708422318399979
SLC20A2	0.613647442257889
ERLEC1	0.747402683929425
TRIM41	0.1329549313064
FTH1P4	0.40590964195065504
GZMA	0.0284586439843678
ACAD11	0.73205714284178
BRIP1	0.91348419648653
DMAC1	0.33967293789866304
MTIF2	0.353137577236436
AJAP1	0.345453819271591
MYL6B	0.442163984877745
NUDT9	0.957616853523302
RIC8A	0.5494069058291989
GLUL	0.27452471355513697
GTF3C5	0.286095235050989
STX11	0.0237297804218407
SLC25A5	0.0939570313787393
ATM	0.482312986935549
PKD1P3	0.96381100187558
DEK	0.0247907944694192
RN7SKP23	0.8458579219407422
GSTO1	0.161866549019431
ZBTB17	0.475181963272515
ZNF532	0.93604083520147
FDPSP2	0.4589147788854939
PSMA2	0.313696170752287
IFRD1	0.4469399095106311
RPS3AP38	0.560584781604847
NPIPB14P	0.813448317374856
USP46	0.405554566362385
GAL3ST4	0.938380033720545
TMTC3	0.552248313353143
KCTD2	0.770952185976814
TMEM263	0.127750881569363
RELA-DT	0.4549272092859571
SEC63P1	0.203568056737791
AK1	0.646143665647013
DZIP3	0.666743847108735
KCNH2	0.8871917568201829
PPP6R2	0.181468193632632
UPK3BL2	0.509752425475821
CICP15	0.786001466405966
PSMD2	0.0166208023847124
TXNDC16	0.865565246154899
TRERF1	0.97024311055753
ZDHHC12	0.0404861972364763
STX8	0.110474818800831
BACH1-IT2	0.9644978313550748
NCR3	0.0674850216042812
XIC	0.25833273767687304
MAP10	0.801466778201195
TNRC18	0.810727888459507
ANK2	0.242178706309533
NBR1	0.0458553822993846
SKIC3	0.819903570148607
GOLGA5	0.7017076129731329
CRK	0.929970048061147
MIR663AHG	0.618788391930421
RMND5A	0.8666181525590742
ENPP5	0.355094409987636
TDP2	0.0341173194309288
TNNT1	0.615787325602411
KLC2	0.6621981534914251
FEZ1	0.7687467432694471
GLIPR1	0.576950654447096
ZCCHC3	0.556200203586495
MYSM1	0.7090252864752491
NADK	0.319952260046291
SECISBP2	0.858647241131632
CACTIN-AS1	0.186318848442619
COX8A	0.0270320639084053
BSG	0.5879245138014201
COILP1	0.993179007597344
ZNF582	0.204843097504811
OSTF1	0.445096307837738
TLR2	0.807829725227558
LINC00926	0.0410645296181887
NQO2	0.40188586818741
GAS2L3	0.399860443636596
NLE1	0.8482967352715179
DHPS	0.0170943583334188
SLU7	0.6916238120871591
CCDC28B	0.305838616474221
IFI27	0.9628173309676372
BTAF1	0.6729304935740179
ORC5	0.158547819874787
RNF181	0.32409695289616
TRBV6-2	0.12689951755385906
FAM200B	0.857919852755832
BTBD9	0.654872414851289
LCN8	0.871275168948348
CCNJ	0.0269403606134364
ZNHIT6	0.9338809894469692
HDAC4	0.557766812230589
CHMP6	0.226448894248519
SNORA17B	0.700726635518884
MRPL20-AS1	0.591966524463343
CLCN3	0.9663646683956107
TRNT1	0.788198684295718
BBC3	0.0786726311409221
ZNF714	0.311185222131777
ZNF436	0.27820807670588205
VPS28	0.55132956935432
ZSCAN9	0.8978414730621751
HECTD1	0.0769686198830991
SLC38A5	0.0306428488519448
EEF2KMT	0.0351230387732598
SLIRP	0.101189875905569
WRNIP1	0.6769636727767231
NDUFA6	0.6829546669438971
PLD3	0.0369871052703011
FASTKD3	0.7991608761528629
PSMD13	0.289096301284967
VWF	0.892802995460764
ARHGEF28	0.4870181362949021
C10orf143	0.313834708534327
EP300	0.0600499648727918
WNT10B	0.114218358821685
KNOP1	0.8176200492663409
TRIM66	0.5920590620577779
SYTL1	0.177026508427037
ITPR3	0.7813018648181049
ARHGAP18	0.992300079142194
ERVH48-1	0.559016973444881
ASAH1	0.0345627438839012
IRF2-DT	0.8189448913203641
LINC00324	0.840780656057013
SNHG22	0.35388275761266297
NOL7	0.861816005972496
SAV1	0.625477136434298
NPM1	0.896168885288285
BTF3	0.487352498396955
UBLCP1	0.593975469375031
ADAT3	0.475051274598794
PAAF1	0.310835057760171
MARCKS	0.9842236209783548
ALDOA	0.0415379003484777
NUB1	0.343182595011968
PER2	0.390310885646448
REL	0.143932888715216
INSIG1-DT	0.823365512047825
LINC01238	0.576213470550349
LETMD1	0.0855501244051872
PARM1	0.331678736809973
TSPYL2	0.168613183870924
PDK3	0.9834327912141592
MTFP1	0.119938201133856
CCL3	0.0758847185168033
MKLN1-AS	0.8972316540758539
ABHD10	0.970975694252131
SLBP	0.754872238355312
SEC14L1	0.0114117678763562
SNX32	0.5894064696237161
RPL17	0.00189534890768418
CD36	0.707326640123364
FAAHP1	0.814110137457578
CDIPT	0.2616282808884069
PATL1	0.350803117739358
MIR1302-9HG	0.730279407214739
NELFB	0.6928828129022409
STX18-AS1	0.58639292303556
STK32C	0.534060343931245
FANCB	0.644646523651462
IL27	0.256382267839781
MAP3K9	0.339452229133639
ARPC4	0.0149178348630473
MRPS27	0.0446364403399908
TMEM245	0.20476187614398894
BMAL1	0.369933321451652
TDRD9	0.86744091342235
MAPKAP1	0.941397948364805
MAB21L3	0.652483526292458
FAS	0.4835958474410421
IDI1	0.0606181358900487
CHTF8	0.462119504459882
AP2A1	0.326259581298769
PCDHGA5	0.8079184324286259
HMCES	0.376935330458074
ANXA7	0.6314887917736679
VPS50	0.519275912786556
NSUN7	0.399876120175127
HPS3	0.5071296889317679
G6PC3	0.8405409295948381
SNRPN	0.391392341121276
STON1	0.567756619619979
SNAI3-AS1	0.817872626040344
MXD1	0.8815965614177191
ANAPC13	0.3703657069799911
TBC1D7	0.30357776857339
C11orf65	0.642832931244895
JPT2	0.930272902823128
TTBK2	0.750785517736173
LINC00869	0.262808074286793
ENTPD5	0.21390215304338295
SFXN2	0.537067631550476
PMF1	0.427509280203133
ZNF107	0.204642163884857
HSPG2	0.6107899717875239
H2AC18	0.0572677040955266
FAM177A1	0.373591208272812
FNDC10	0.927501944725244
MTMR7	0.6202429193756379
SLC25A22	0.518193059212147
CSNK1G2	0.767241328827221
KLHL20	0.324523791232786
PDHX	0.915332096103203
FERMT3	0.508656604756201
GZMB	0.0124510232406803
KLHL25	0.5322733545103471
PNKD	0.726195194755476
ST7L	0.8211892576644001
MPIG6B	0.129603411402735
UST	0.8122876012232729
DKK3	0.756896061908768
SLC2A13	0.436475082100944
SMARCAL1	0.26136438086278
TRMT5	0.7629187964363628
LINC00891	0.9510983657881492
GTF3C2	0.459430814967063
RTP5	0.672805056458518
PEX11B	0.712861027006165
FTSJ1	0.8215903521868331
SNORA81	0.753918736555804
FKTN	0.32662754727114
ANKRD11	0.783363576580303
FANCI	0.549489149160626
VIM	0.8915784257865591
MRPL2	0.5893288954671031
ZNF146	0.375248811165049
TNNI2	0.0956705159513306
CCT6P3	0.99978665011204
LAMTOR5	0.548889265898797
ECHDC1	0.886312969327787
TUBE1	0.262360395056268
ARL14EP	0.318510936355281
JDP2	0.599400876929816
GPR89A	0.148452495587129
MRPL39	0.0610284199254742
NACA	0.441823117243001
SHISAL2A	0.8532880263891909
DACT1	0.387241945978992
RAB18	0.538508644773632
B2M	0.651054564768236
PCMT1	0.33929841513068393
SGSM1	0.289818153520935
MRFAP1L1	0.22674807373866696
CBFA2T3	0.0650137081949164
LINC00847	0.18419084058357896
TAF1C	0.167924278613258
MT1E	0.2992547497402589
NPIPB15	0.259223889252831
OSGIN2	0.0656100261275224
ZNF561	0.878980445652652
EEFSEC	0.54269761945571
DCUN1D5	0.299443365751132
KEL	0.7563337751843839
ALPL	0.94263156696022
TMEM191B	0.317784659519412
GMDS-DT	0.0890208804601571
SAMD9L	0.406488378181731
WDR59	0.26583082151333204
ZC3HAV1	0.991933873342897
EMC9	0.6075604887244039
B4GAT1	0.06073305314873
TTYH2	0.8488970590688381
PHF1	0.0174686489767561
C1orf116	0.17739625652240698
CERNA1	0.319544147326262
NAGK	0.475226330856015
TBC1D10B	0.36250727123904297
PYGL	0.29996855057175603
HERC1	0.132313521283975
PABIR1	0.744359916755709
NDUFV2-AS1	0.178140464350993
CLIC2	0.3170321892813089
MESD	0.472892104540057
STMN3	0.731634652502521
RFTN1	0.7602265539482808
ANKHD1-EIF4EBP3	0.639458683377071
ANG	0.7211334695189509
DCAF1	0.123431162779105
ZNF584	0.3910178316027
OBSCN	0.996072741146445
RXRB	0.0514646796747475
ANXA2R	0.9975186859720642
MCM6	0.173389691986201
CD5	0.820061927747342
DNAJC16	0.834881440324232
DNAJB5	0.0646625579973049
NADSYN1	0.5606438205002491
GPRASP1	0.25314543202065504
CSAD	0.7585375606572099
PTCD3	0.7902072480327851
CEBPZ	0.22806188331912
PUF60	0.196031688691637
YARS2	0.585527403966504
YWHAB	0.211069270459728
TIMM17A	0.0617393411156239
TUBB2A	0.154723823097637
CASS4	0.245018688302154
RNF220	0.863258220222091
NR4A2	0.551574685669204
CHRNE	0.323310830620335
TMC2	0.386362396150914
WDR83	0.7899358208277909
IDH3A	0.8164197807401871
SRP72P2	0.19299167802495104
ZDHHC24	0.248924030266184
RNPS1	0.223792345603702
NSMCE2	0.647735554680423
DCAF13	0.22310661090402495
TRMT11	0.724548091284818
DCLRE1C	0.692227329407143
ZZEF1	0.000428039340661907
MROH1	0.110381669353529
NEK3	0.784294679992818
TSSK4	0.7386146741664
SAR1B	0.8100667591980791
FEM1B	0.492123642868448
LGALS2	0.839199683046705
ZFP69	0.531780562071985
GCSAML	1.0074154190407301e-07
GNAI2	0.953772172870516
PMEPA1	0.38006596872525295
DECR1	0.680323227658753
ATF4	0.25944667919567
NUCB2	0.9061861616521129
MADCAM1	0.888985549774623
ZNF839	0.9143493219721908
MIF4GD	0.463574815870938
PDHB	0.18824735001491896
DNAJC13	0.318551918394934
GGCX	0.4422994994373409
VIPR1	0.9837255004189592
LINC00342	0.0085766821942636
ELP6	0.4855752472235021
LINC00539	0.4882069414671541
ANAPC2	0.197101287519757
FLVCR1-DT	0.8315475042720859
PXDN	0.490903319815401
IDO1	0.306215537070629
IL18R1	0.899050685909435
SNORD15B	0.671137604088134
PCBP2-OT1	0.444084054835788
TCTN1	0.498115283648891
NPTN	0.114498671529212
NUS1	0.351429629215834
AGPAT4	0.6594910386389611
NAT10	0.6344904703027049
MAP2K7	0.7546145610079591
C2orf69	0.49305909597187
SELENOS	0.253423633996021
PRR22	0.0373276393524822
NIN	0.9868800263078008
HOXB3	0.911407874211986
PER1	0.122199166294098
CBY1	0.817697637695777
TMEM132D	0.820223107529874
FEM1A	0.43007822446036
ENTREP3	0.664606690121681
ZNF14	0.737108042022644
BAZ2A	0.0630036398801128
PCSK1N	0.153580075421636
APOBEC2	0.601667106517771
MPZL3	0.5038368335186729
EXOSC6	0.308927617060341
CD244	0.8329720690031421
ANXA2	0.677194621525691
TRABD	0.867787897108677
FAM149B1	0.332694899450688
ZNF197	0.27639758158872496
UBA7	0.393551116678836
RNF32	0.262706698985243
UBN2	0.258350171092566
C6orf226	0.27202253506533897
SMIM20	0.278195037902439
JUN	0.9924812560274442
MAP1LC3B	0.121665705056066
TTC21B	0.140706952588975
YME1L1	0.633421041169769
DNAJA2	0.8219988541642069
RPS6KC1	0.569262696819677
SMARCAD1	0.296017636797976
NDUFC2	0.299085489578206
RTCB	0.4025601752539679
WHAMMP2	0.0936662904847079
STX17	0.434873944763873
AIDA	0.105642062300111
CPM	0.554802939411832
MAGT1	0.63334368402524
RAMP3	0.177680478423231
SMCHD1	0.6621242854258821
HYPK	0.851083011750929
MRPL4	0.839608101020305
CD274	0.3830108368438189
IGLV1-51	0.290524484912852
RNF123	0.8605051046386959
ARHGEF7	0.46581032330292
SRP14	0.813716677781246
HDHD3	0.8335864066884309
ZNF195	0.6668236710834721
DNAJC3	0.1895881332001
UQCR10	0.607179282874792
CDC42EP2	0.0633405948963028
SOD2	0.0759351655297675
MARCHF8	0.0127845358136409
AFG2A	0.678434139334028
PWAR5	0.3333354227322561
NUP43	0.9344030903121352
TMEM106A	0.2831605784312751
CD200	0.16223376556744598
GTPBP10	0.968604563913103
FBN2	0.253439280037448
NEK5	0.464914378653388
LRRC3	0.213620646720116
OR2B11	0.0487713117678322
MYOSLID	0.7354447764802899
SMYD2	0.939361115598334
TNFRSF9	0.771278564666556
FHDC1	0.0356348387738742
ZFHX3	0.14355608876772802
IGF2BP1	0.354057735213964
HCG11	0.3521881510316071
MRPL42	0.7092166080843009
RPL5	0.604531515729824
UBE2M	0.157990875862828
ZNF185	0.0543828066105172
EIF2A	0.681847277777328
ARHGAP11B	0.5181955977014759
RAP1B	0.24904861704954695
SPTBN2	0.981600352926863
CDKAL1	0.7759898532133579
NLGN3	0.896905014017657
DMPK	0.431859572720722
SYNE3	0.6837463190114289
TXNDC12	0.8731315876562851
SH3TC2	0.203178841370274
DDX60L	0.102455220103311
LIMA1	0.534201979439875
TMEM169	0.360780997265307
SIGMAR1	0.752783835422207
SLC25A17	0.126845703796721
PPCS	0.468099725838181
SGCB	0.841034245915814
MFHAS1	0.6989442339241431
BAZ2B	0.8903540435628141
SLC25A39	0.79957589810469
ORMDL2	0.843422979193972
RHOXF2	0.5669703582137061
CASC19	0.364940483301125
RALGAPA1P1	0.8129508845479159
RPL23AP42	0.810700827115071
PCBP4	0.7069484245605999
ZNF257	0.882744656896999
DLGAP1-AS1	0.6809955208141171
RGS9	0.543457421840941
SYNGAP1	0.619164447633197
PKD1P6	0.8795767550407528
MSH3	0.9130555871203928
FAM83A	0.351293205309084
MGA	0.282040436856462
CTSD	0.092589236060562
LACC1	0.144798663687146
SH3TC1	0.736750684783845
KGD4	0.351409253358275
GPATCH11	0.5865921612554781
MDM2	0.277625022105135
PRKCD	0.488046677419333
NAAA	0.915835911745279
BEX1	0.5628371247632111
IDH2	0.127961180179516
YES1P1	0.658126825475835
IGHV4-39	0.851900449323058
ZNF316	0.100251046341357
SMYD4	0.843016837970293
MRPL46	0.697530198974615
OSER1	0.634578767604896
ILK	0.7486595270054008
NEAT1	0.05194265571870599
NFAT5	0.0712506318008894
POLR1A	0.18965940781511
LGALS13	0.771856520670393
SOX4	0.6527306607853199
FOXN3	0.68266393063182
ESRG	0.221038184788528
RSBN1	0.145653754953069
GLIDR	0.694364600018788
PLSCR1	0.8660255258522941
PAQR6	0.9139030560751372
KIF11	0.93010945310084
NPM1P26	0.18805226410255105
PTGS1	0.0692133933364723
WNT4	0.512952399608151
ANXA4	0.0696749907625054
PCDHGB8P	0.6404224752155561
MB21D2	0.5653204711518349
ATG9A	0.8687863951246341
ZNF248	0.0374987597853289
COQ6	0.33155130581761
FUT8-AS1	0.195704347300683
SLC27A4	0.6637853106521739
ITGB1	0.574641500337947
ZEB1-AS1	0.258828620849414
ACSL3	0.657463632954521
NDUFA11	0.327852889729291
ANKRD12	0.088099669308286
PDZD11	0.969957369561646
BEX3	0.0037657762902429297
TNFAIP3	0.458810409238416
HSH2D	0.7678204097662641
IER2	0.963324748078682
TLR9	0.5678772821312099
ZNF79	0.7620432924627439
C1orf56	0.7054733868267259
PTPN14	0.335323022659513
CCP110	0.506282449206089
CHMP5	0.216830123626226
SERF1A	0.251034652927555
TMEM91	0.27851281694861896
F8A2	0.503771452467543
SARDH	0.6586911844484531
GMCL1	0.329573316962252
WNK1	0.186779386262934
RPL39	0.041233114046621
UBE2D1	0.532280206257938
CHMP7	0.4744156630828471
ZNHIT3	0.186014312359839
BMP8B	0.405411060775658
SELENBP1	0.669910955409741
MED14	0.429025484676012
ZKSCAN3	0.888698919477678
RAPGEF1	0.504948345406082
TTC14	0.7071571193726981
COQ7	0.506566819340928
CD83	0.877931684778148
LY6S-AS1	0.564499435085838
TIMM21	0.742554943337942
INTS6	0.32708015717980604
PRORSD1P	0.60155690905574
PPM1K	0.0583414795710109
PTAFR	0.231086691673536
TBX19	0.00797421175520081
PRKXP1	0.749571679421636
SSH1	0.0430336784813987
TRA2A	0.909240260210897
UBA3	0.7340618140877908
TMEM14B	0.5696718848602111
MMP8	0.7747769160960959
CLEC2L	0.647185922178775
FAM120C	0.6840794766973489
SLC44A4	0.6176976032938729
SLC25A20	0.5760544737203039
SDF2	0.612007426712514
FAM217B	0.322426598388124
ACACA	0.7385980291146779
KIF21B	0.7832608131461999
SLC25A37	0.72081103623693
TPR	0.0689861215336497
UTP14C	0.6376534705760141
TMEM119	0.315897089492456
BTG3	0.813955512158573
WDFY2	0.317515121226393
MPHOSPH9	0.0512634091824063
ITFG1	0.403658173111696
PREX1	0.0558050395161364
CHASERR	0.546984644495798
TRPM4	0.157778835448184
ZC2HC1A	0.7805223159344609
GNGT2	0.548884957381685
TMEM147	0.8096283529518491
ZMAT1	0.7411509681835509
NUP155	0.184147104399453
PRKCB	0.0392536081115914
CTNND1	0.696494687879842
ALDH18A1	0.8474724791128739
PI4K2B	0.423265142821134
INTS8	0.978202475048908
ARFGAP3	0.769720975229936
QRSL1	0.36706214576484897
NAB2	0.6107419050338709
PLEKHA1	0.199362310145793
SLC7A11	0.255268354435121
PHB2	0.309809187170768
CRY1	0.4194081101405329
MTRES1	0.3305724057428789
GOT2	0.662918670546647
ATXN7	0.6469201032118871
GPR155	0.26646005723875305
JAG1	0.555952812116676
NAGA	0.8574093952405
CRYBB2P1	0.765703607839912
ADTRP	0.20106639966484904
LINC00861	0.464539668622443
ZNF154	0.248905780424708
CDPF1	0.7890049222553029
UBAP2L	0.14188991460454994
GALNT11	0.326995494605885
MAPKAPK5-AS1	0.307511105573683
OGDH	0.137604154663946
PSPC1	0.948375597050582
GATD3	0.101718982480881
RDH10	0.742825370365639
SIDT1	0.0887275484036086
SLC3A2	0.648666144778952
ZNF699	0.62910817428495
PRNP	0.0501410881924075
TUBA4A	0.239065192741432
KIAA0319	0.152738795326201
SDHB	0.623801650202343
LILRA1	0.83959284984157
CARD16	0.607342148265246
PDZD8	0.700845117218611
PODXL2	0.8369551105029229
SLC45A4	0.060215507656698
DTX3L	0.0474344723859588
TIMM29	0.00782527584990844
RETREG3	0.0481879819383356
TRIM28	0.205355120808489
PGA3	0.0798987216957704
TCF7	0.510976282249603
AHNAK	0.0393905623613702
EPPK1	0.3842567173812729
LZTS3	0.8996731910789859
SH3GL1	0.126201066213239
SIVA1	0.840089766813448
C19orf38	0.009805359574869707
TAMALIN	0.379267953921916
OAZ1	0.609182818228006
EEF1E1	0.640874895384245
LRPAP1	0.435608283173109
PLEKHH1	0.172198327013487
PUS7L	0.164708570909646
TSHZ3	0.7514592843366541
BLTP1	0.314661428352444
KCND1	0.941662810160377
UBE2K	0.348750093585737
FADD	0.0716175768725629
KMT2C	0.00249240317780228
FBXO22	0.14575780781347195
KCNC3	0.477747123429796
WBP4	0.728445423091985
FASTKD5	0.6712729187658051
EIF1B-AS1	0.841925601584721
TRIM37	0.832896953856425
OLFM2	0.623187004594013
KCNB1	0.803955200991994
SWI5	0.13903255722513005
POLG	0.517281201414129
NMT2	0.468015449779877
SCNM1	0.493252547935902
F8A1	0.35907422013233503
SNAPC3	0.613498415329081
SNX3	0.15310288745118802
BCKDHA	0.509792137140759
SPPL3	0.632373513379721
TSPAN31	0.886118966284762
SHFL	0.517460036753506
TLR10	0.322287023846971
ZNF136	0.6741571961571701
NIPA2	0.930988670958566
IQGAP1	0.0204266276575521
NOPCHAP1	0.7559312313439039
DCUN1D2	0.274288343301579
SPDYE1	0.7564962399560301
EMC10	0.9637904259194392
MRTFA-AS1	0.930720414387736
PRR7-AS1	0.7822016272778108
CTBP2P8	0.5600320196245949
CFP	0.959489492166161
EEF1A1P10	0.432118237625675
METTL25B	0.942593518786206
PALM2AKAP2	0.40203340416806704
TSHZ2	0.934115185213062
F2RL2	0.26588204804925303
WASHC3	0.7518980454944609
CCL13	0.728862122375343
SCD	0.522909508604911
H1-2	0.15408361702264406
PIK3C2B	0.7292569805438779
SRSF11	0.534998453656814
DDX47	0.0337297324206029
ZFP64	0.235002997641915
PAG1	0.930706340106594
BOLA1	0.7844455272375059
PECR	0.8693746091178879
LBHD1	0.605142970569467
LRRC41	0.8119345101194251
MXD4	0.20903072221947
BIRC2	0.0437057911897051
ARL6IP1	0.32301898984104405
TFAP2E-AS1	0.323429933811161
LMAN2L	0.197738965280261
FAM219A	0.228802898071346
PARD6B	0.550982464660526
LINC02470	0.19645559822258105
TMEM40	0.804074763706268
QRICH1	0.9315668080060128
PIAS3	0.512057361271371
UFSP1	0.11021431415027698
CD24	0.935822283200597
C5orf58	0.829329804290475
F3	0.19046543848642494
NPC1	0.7272615345761501
PSMD8	0.398110630664423
RPS10	0.0202007166281941
EML4	0.920264262399744
COA7	0.575294037187772
ORC3	0.833180021582193
CPTP	0.0184171629766682
SLC16A4	0.368237029632343
RPS6KA1	0.0157133697032249
FAU	0.0543618737450342
TRIM44	0.8991543409344399
NKTR	0.7403837578318628
ADCK2	0.864177906669195
GGA3	0.0475686232639083
RGMB	0.328358452529432
GNB5	0.174851499204454
ELMOD2	0.407684616201928
GOLGA4-AS1	0.736761307561167
ANK1	0.0887713187391858
MORN1	0.166622944886742
MUSTN1	0.41097360205489
PDS5B	0.0431220665741919
MDS2	0.826044456697197
PA2G4	0.266640269155227
IL18	0.8419131498834119
TMSB10	0.2912587060010089
ZNF141	0.4507805243510321
FOXK1	0.12519633620840498
CX3CR1	0.18658248617932896
LIN7C	0.23346047286487806
SNX11	0.229125713762643
KLF5	0.0879282391994558
RABEPK	0.7345783990243759
THAP4	0.896956688635259
TSPYL5	0.6847419267204921
WAC	0.9079272814199068
CALCOCO2	0.8238495584890491
LMLN	0.191118733129829
LSM4	0.30704264635407
CDC27	0.0407466380720708
RPL22L1	0.7885453803348659
SMIM15	0.1562066468206
RAP2C	0.541764552622976
DDIT3	0.7480229028693771
MLLT10	0.634630463080339
SOWAHD	0.998752001397064
RTN4IP1	0.0477249555795435
CDK13	0.8255281058824241
ITPK1-AS1	0.365727845471249
CA1	0.272612099093277
WWC2	0.925003014534082
SLC35A5	0.765827028953553
IL13RA1	0.35291125956568004
BLMH	0.95178349873769
COLGALT2	0.344452708446894
ITGAX	0.289787985388747
MICOS10-NBL1	0.212032958346051
RPS3AP6	0.821834452656571
NKPD1	0.457943446620309
INTS7	0.167044659232381
JAZF1	0.0327671204511803
PILRB	0.7398375063504921
CPED1	0.246146649131716
SLC9A6	0.6922583328198599
STXBP2	0.926304276666479
GNA11	0.595109711187505
SDE2	0.7246582359332371
EIF4G1	0.0398394679006874
DHFR	0.0614758991008625
CCL4	0.820543392171522
RNU1-4	0.166048352104095
RNF215	0.491515004193927
LRRC28	0.5634774733732559
TIPARP	0.294922040147753
OFD1	0.4041840855634121
RAD51D	0.929213597981513
TLE3	0.00129099054367875
VPS26B	0.509119283688933
SEZ6	0.446169579897519
NINJ1	0.038925196293139
RPL23A	0.3068339803785169
BRCA1	0.732278454018693
SMARCD2	0.5568272070732929
CD248	0.637584445777766
PPIP5K1	0.678753181663526
UCK1	0.5410226844842779
BMS1	0.0490967188436655
KLHL26	0.766405244084784
ARL10	0.284409024726691
CD320	0.41475417868556297
DGKD	0.0393251221985057
PRNCR1	0.17952788401866498
FAM106C	0.975557483119994
RAB26	0.0983565199102903
RASA4B	0.304410308942776
PRDM5	0.129518839100777
FAM76B	0.575700489270917
AMZ2P2	0.6919046627604671
DSEL	0.9351893300183548
CD247	0.126045052210604
KCTD20	0.669859164121272
PITPNC1	0.41500724031021297
UBE2W	0.873360177723232
GPR37L1	0.0110547756616022
BTK	0.9983975928292008
EDA	0.411046662164877
TRBV5-4	0.3409986533048089
WARS2-AS1	0.727018091156405
HMBOX1	0.63111864802087
MTCO3P23	0.9769390627332571
PSAT1	0.989927970344456
P4HB	0.877915511921702
WNK2	0.8835582985934091
CEP63	0.719925037489398
CTSB	0.7873341482287081
SLC19A2	0.97985151406935
RWDD4	0.5410396947518521
LILRB5	0.11983558701167
LRRC25	0.174400495136634
IRAK1BP1	0.470751814681519
LINC02723	0.875993101874353
LINC00299	0.0968580288817805
CROT	0.6900070008341861
RCOR1	0.669714018994646
ZHX1	0.544614651125957
LITAF	0.5857882896430671
NCAM1	0.0028599385173379397
TMEM104	0.861500879135333
MFN1	0.7341479912206701
PIGK	0.376999809148412
NCOA5	0.217598748801933
LINC00641	0.16783103130133895
DAG1	0.754730732412055
CLHC1	0.378125203581136
SLC16A1	0.175381445646326
SNORA57	0.329287663897498
STARD10	0.4618929756961311
ANKRD13C	0.7709308819849041
BMS1P4	0.8908116130466559
RHOB	0.31021601724825604
FGFBP3	0.0581286327285135
GPR15	0.6976265686555289
CKAP2	0.398180740818157
IRGQ	0.5640536505275551
SERPINE2	0.997306840331373
RACK1	0.257394351399545
EIF2S1	0.124402817355625
SLC50A1	0.0801104371393832
TGDS	0.669639674949189
PRRT2	0.078128739155041
SLC35E2B	0.00832635852664645
ZNF318	0.0307516419694813
TXNDC17	0.161126911510216
ID2	0.590623113236358
PRR5-ARHGAP8	0.536802700396794
SPDYE17	0.273283061172137
MDFIC	0.3784693549107751
SLC25A4	0.587282716424201
RN7SKP78	0.37195062250297
TGOLN2	0.511826060704541
YWHAZ	0.767923310548623
ZBTB38	0.5571885614627788
LARP7	0.0859428297714313
PLCH2	0.432800634166927
ATP5MK	0.118143403609923
CEP126	0.317021601773428
CLEC12B	0.105526402574952
COLGALT1	0.264534596565785
OMG	0.8540264938716621
POLR2H	0.258376637604672
KLF3-AS1	0.0113261004859191
ENOPH1	0.0825781803322879
KLC4	0.204682317948857
RN7SL798P	0.0042799866719181396
CDC5L	0.6536948680036889
STAG3	0.272244831613373
PSMA1	0.26828832612529696
SPON2	0.0187840323759595
ADAM15	0.513183483593155
CLDND1	0.154101332497507
CMTR2	0.325071773801348
GAPT	0.634559812066663
U2AF1L4	0.22305940847488695
ICE1	0.485713468158161
REM2	0.419873835452595
TMX1	0.940303197247795
EGLN3	0.597888532123559
ZNF365	0.0875144016840526
PELI2	0.850766362714539
ARB2A	0.324864550271402
THAP8	0.44738727720988297
ATG16L1	0.86347174671242
ARGFXP2	0.6445576135661639
CDCA4P4	0.536968331208591
H6PD	0.6500124368445109
HSP90B1	0.206277917268892
ATAD3A	0.0857662663557709
SULT1A2	0.0921001611772919
TMEM141	0.814415855228168
GNG11	0.40094058496763
HMGB1P14	0.21985414655998495
PRADC1	0.7418953706883729
HEXD-IT1	0.928893902925242
ABCG1	0.882648399695039
IFI30	0.123261039585798
PGD	0.789136455601698
PLPP5	0.0546523991799828
FGR	0.0683083516377092
RSC1A1	0.11168723663246803
TCL6	0.23689492175523005
TSG101	0.984035991429598
MRFAP1	0.128099724039129
PLCD1	0.931822751052056
MIR181A1HG	0.626179737018492
DNAJC24	0.830685794344167
EREG	0.200419690651159
ZNF587B	0.0989760450101967
JRK	0.0803439950150192
PRICKLE3	0.511045517884016
DDX12P	0.399917666016055
PAXBP1-AS1	0.6421787143875028
SPOPL	0.8955534694554681
APOL6	0.139163167375012
IRAG2	0.8028252243551421
SLC6A8	0.29978518034958096
RAB21	0.5124855812874679
CLN8	0.297054338073535
BMS1P2	0.839777036227155
DTX4	0.480498743460206
TMSB15B-AS1	0.706737837838348
ISL2	0.267730966937738
SEC23A	0.256640806727939
POLE4	0.538727327723811
PRR34-AS1	0.6131518046852701
ALG13	0.491656518774937
DIRC3	0.424497823025631
PTCH2	0.445520258668588
APMAP	0.889618336267752
CRTC2	0.211974241939883
SVIL	0.139043941751184
FASN	0.6742308926889821
ICA1	0.370886268043117
THAP12	0.7248631375919409
ZNF462	0.7839012937142991
EMC2	0.7233202284430089
NEB	0.38406987965765
COPS4	0.7662701465979351
IKZF3	0.7957756347518191
AMPH	0.7041045269505009
MCF2L	0.309741489210785
NEMF	0.27360138725979
NPEPPSP1	0.11589004867489
OXA1L	0.979907673338664
PPIL2	7.61199513405442e-05
ADD2	0.880972667649695
FAM120A	0.7804247733768148
GRHL1	0.851772972555612
ZNF69	0.964810139215413
SNORA48	0.918550841417519
CD52	0.106709152605581
DDX17	0.191070493547188
WDR62	0.3218066192420769
XRCC4	0.095966927310578
ZBTB20-AS1	0.896498279989389
MFSD2A	0.22049002608973894
TMEM87A	0.303112494498264
PPP1R8	0.0752207200114318
CARS2	0.449603808434318
C1RL-AS1	0.373014486774247
CYRIB	0.430459086355876
C11orf21	0.4098975868727941
APIP	0.452980108197356
DPH6	0.374272340732279
DXO	0.904794074259149
KDM2A	0.395127095485221
CNST	0.48509812381031
MED15	0.337412815587802
MIR646HG	0.132026325420843
EZR	0.0588442380459425
MTBP	0.428942299984515
RBIS	0.7182886561025409
FAM114A2	0.7880617538590359
KLF12	0.26303153737224805
SCLY	0.599687222439641
VSTM1	0.793850399631879
MAILR	0.32565386937853
SHC1	0.774767295087781
ANKRD13D	0.6751835068852359
CFD	0.158312843754378
PSMB5	0.593420319577245
SHB	0.0722577369096033
TOR3A	0.140103926334581
ZFP36	0.561480017411109
WBP2	0.788890387541037
FBRS	0.432364879700884
LAMTOR4	0.609014890607448
TDG	0.912260437115242
TMEM219	0.16637192830337802
SSR4	0.7323255980106129
IER3	0.241036742905326
DNAJA4	0.961756018292952
TMEM255A	0.744392629763218
GOLGA8H	0.7190448889820791
ZFAS1	0.809049192873075
ATRIP	0.12287147373532
DIAPH1-AS1	0.782721821221243
TNRC6C	0.812222873371325
ARPC4-TTLL3	0.8457998968461071
DAP	0.0538160164339458
LIG3	0.5121012706167479
ERVFRD-1	0.7238541343778442
TP53INP2	0.25809294969537
PDCD2	0.557371639500428
PPP1R35	0.8570207727221779
ACBD5	0.7497043904120171
HGS	0.3265022788363689
NT5M	0.474606125796207
TNFRSF25	0.445652945899252
ARMC1	0.474784147323449
NFKBIZ	0.325958004110885
ZNF354A	0.608072166337676
VDAC1P5	0.0666732002605732
UBL7	0.35435167234489595
FBXL6	0.17859856509669605
SNRPE	0.0694578110540954
ZFYVE27	0.497253302310385
SMG1P5	0.20670088914833395
MSTO2P	0.20868889246835295
BORCS8	0.382560482639235
PRKY	0.166311308733051
PDE7A	0.00339267998645134
ZNF174	0.8658616008411459
RASA4DP	0.964196000214364
PFN1P2	0.528573181605191
JUN-DT	0.191981816329568
RGS6	0.7117779824896949
TECPR1	0.0990338317039299
MTHFS	0.00713123701143182
PTS	0.7732235224077401
ZNF667-AS1	0.3712948000929529
CSNK1E	0.743829700656598
TMEM258	0.12644609848909502
TMED8	0.9058524071522868
TXLNG	0.0623419869242379
TTC5	0.78019599722534
SLC38A1	0.6261205442444762
SYTL2	0.959155175326791
RNASEH2B	0.327021839103947
SETBP1	0.8967397657057409
AK3P5	0.74789730956958
SDF2L1	0.4849209921606461
TBCD	0.607118434543905
CTSL	0.199256581458754
RNVU1-28	0.696577359892209
MRPS21	0.4377248616414911
KDM8	0.7459963206581959
TASP1	0.22924363526867006
NEK11	0.7682338018134021
CPSF3	0.7171796883909229
SH2D4A	0.0067374312694536
THAP6	0.11317338710327003
RIMS3	0.19708811293752104
RPUSD4	0.24969672601518805
BUD13	0.7137057997641919
LINC02724	0.5177840815355971
COMMD9	0.5207535048625229
UTP23	0.629982493657228
MRPS9	0.8725209705422191
UAP1	0.7456743895086699
MRPL16	0.0234291336490387
FPR1	0.430003599670906
XKRX	0.378134632275249
TRAPPC12	0.657455179155197
DUOX1	0.5559676052563771
SNX8	0.402963348397324
FAR1	0.397901889178874
CIMAP1B	0.108388104618469
CCDC13	0.5858339315643629
ISY1	0.8367081988821851
ALKBH2	0.575730815172022
TET1	0.658275539726016
GTF2H1	0.197957294559696
NDUFB6	0.7934796149940251
HS3ST1	0.7754258452905601
SOCS4	0.489205669047771
ZNF573	0.758456208656263
ZNNT1	0.233906714900716
MCCC2	0.7709080506482651
AGBL5	0.5822572178406801
NOXA1	0.455039140602493
MIR29B2CHG	0.793133369007116
ROBO3	0.4840777327358329
CHCHD10	0.302145013615403
RNF114	0.499280717924342
LIMK2	0.310742515670666
IGBP1	0.761009093722409
ZFP57	0.483633229873073
PIK3CD-AS2	0.392939047069039
TSTD1	0.3902018293364311
SMARCD3	0.28196681929015505
CNN2	0.356456491838694
LIMS2	0.814991343879436
AK4	0.617390545048441
PRMT3	0.220258869487974
DUSP12	0.4788508826567461
HIGD2A	0.107974849418719
DSC1	0.7825229167037631
FAM66B	0.464334841691389
THAP9	0.882288299973038
CARINH	0.8313821239581141
CARF	0.348012614450695
DNAJC19	0.479283855622974
GRB10	0.766580502435905
RENBP	0.12120718049836697
XRCC5	0.8311825194239519
ZBTB11-AS1	0.429070436873251
CACNA1C	0.996237138557075
CFAP157	0.0518466634493826
PAXBP1	0.264682299538722
ISY1-RAB43	0.0052117873509414285
DNAJB4	0.39899470355685296
C3AR1	0.123924894983331
TUBG1	0.7435094926338321
GDAP2	0.986475602497517
GPR18	0.0926356519623446
RPL15	0.376465597388649
LTB4R2	0.461568294116269
SETX	0.233284526279625
RPL37A	0.52461155927599
TPM1	0.742356978362047
NRBP2	0.3027344865163289
INTS15	0.539824426547607
POMGNT1	0.550126550237207
ATP5ME	0.794782944263417
TMEM127	0.256933781946096
THAP3	0.8597454141641909
CEMIP	0.436259313165441
RELCH	0.173149042078446
ERBB2	0.034904603736839
USP13	0.202929390182783
ZNF485	0.413278440499209
LINC02471	0.708662969749292
SPAG9	0.565870276652166
RABL3	0.499994854820512
FNDC3A	0.4674010967187329
PRKCQ	0.9461071562835122
ZNF184	0.8952699300930458
CDKL5	0.25281222895738104
ANAPC15	0.974205278406898
MAPK8IP1	0.5529253190800589
F2RL1	0.7493723539714201
PIN4	0.9007757670797488
DHCR7	0.636554764885604
LITATS1	0.893787917901226
SAXO2	0.5391038973893749
EBF4	0.795638924116482
FAM210A	0.617683734583527
SNORD3A	0.368931147261406
DZANK1	0.20903073638606695
ABTB3	0.814626514908365
GGA1	0.655161954402796
JMY	0.9008261145134492
WWP1	0.8379618694746229
ZNF12	0.42684535070488105
AATK	0.17116145468637306
TUBB6	0.7731724938999559
RANBP3	0.0494881653510904
FBXW9	0.20508151652874
PGM5	0.288888540338688
FOXE1	0.524510155520664
RPS29	0.00804061886935394
TVP23C	0.244256264487004
DPY19L1P1	0.30654964140993496
COL4A4	0.519699807751886
CXCR4	0.0468411293712132
GPR171	0.208826579033262
RALGPS1	0.466907610547485
VCAN	0.165006915743568
CGAS	0.8331024857523431
GANC	0.5946702473122341
RENO1	0.857830635362615
TXLNGY	0.4942977398323449
TBL1XR1-AS1	0.854050863588973
TRNAU1AP	0.548205203857275
ZNF543	0.615987989087769
RAD17	0.0829187383815025
MID1IP1	0.34098904409144903
FBXW7	0.332454653704854
APBB1	0.8317580959956821
LRP8	0.5298123842565611
RPL35	0.0151319551508477
GNAS	0.00723991864664292
TMEM30B	0.8860344512586931
UBALD1	0.601167795748492
MNAT1	0.220225592829674
RAB3D	0.501274465825323
MRGBP	0.43935837973401504
IGF2BP2	0.6964685267231802
GNAI3	0.8948581232696441
FZD3	0.378349555901844
NCK1-DT	0.6217182521595439
TAF9BP1	0.116562541877147
TMEM242	0.119064836300166
MLXIP	0.123110608095425
SERHL2	0.106668913364425
KCNJ13	0.0244564292127777
FAM157B	0.927539800991364
PML	0.895300664920173
ZNF513	0.31034098194599896
CDK2AP1	0.0276866235505612
YPEL4	0.329663822491033
ZNF19	0.0930646227691186
LINC01962	0.811835482770927
GLS	0.419552459022485
CCSAP	0.374421907587902
DUSP3	0.114351671451822
GIMAP1-GIMAP5	0.932172697572433
CDIP1	0.8800434072271851
CTR9	0.0929961320909655
MAGED1	0.49988146170406
MMS22L	0.868056454070302
CREBL2	0.222641618681044
MTCYBP3	0.591817921937396
NCAPG2	0.3701267832267791
COPG2	0.292398652141262
PIP5K1A	0.736312993218859
YIPF3	0.6585885989457939
MRS2	0.657608997937579
STX6	0.811396971583722
PMS2P6	0.634040143392292
KLF10	0.6098115180624529
SLC52A1	0.0117143895029413
BPTF	0.17478622374726802
DCAF6	0.188713965789858
C16orf54	0.9360023302355628
FBF1	0.0598926911290928
CSTF2	0.316050736481486
PLOD1	0.0821389490579812
PCYOX1L	0.408011526817101
SMARCA2	0.39631783160371503
CSGALNACT1	0.145149732295146
CTBP1-AS	0.4142559006626029
PYGM	0.8974614102227041
CDHR1	0.6334018193294271
DOK7	0.400465782890814
KLRF1	0.11361915631272
SEC24A	0.16422064907652406
ELOVL7	0.146410519844188
SRRM1	0.0404773081294349
DYNC1LI1	0.261550815508725
CYTIP	0.829088301097935
LINC00958	0.7162744211585219
MARK4	0.103903045818116
DHRS11	0.648937195258525
BATF3	0.770122488044665
TMIGD3	0.292836432919004
HM13	0.74624896910225
LINC01094	0.793285513445452
CSNK2A2	0.6123209968878071
CCDC137P1	0.6293837322551259
HBB	0.732946354658358
E2F3	0.13656703322809502
ADAM28	0.27648694572007204
ARHGAP24	0.0131695395414532
ZNF235	0.8043431295668722
EXOC2	0.909894735071982
PACSIN2	0.492283680253568
SNX33	0.512984821045522
ANKRD37	0.100119571568304
ATG101	0.651779315681245
RTEL1-TNFRSF6B	0.986715639421729
CEMIP2	0.283408479471041
EPHX2	0.9444524221325328
KIAA1614-AS1	0.16715709782685598
PM20D2	0.7389548749956658
RABEP2	0.257756875282415
TOX4	0.34118322419008096
GOSR2	0.0363860598896749
POPDC2	0.508796701074264
TTC28	0.370984225585452
ZNF236	0.0038926960562711897
ST6GALNAC4	0.00136062498480804
SPDYE18	0.567142228925827
MAP3K4	0.8606388288195841
M6PR	0.0667322299517969
MEG3	0.981564687483491
FAM3C	0.155651974718732
EXOG	0.847127452073475
ACTR8	0.82277929369712
FAIM	0.40815352200975
IFIT5	0.706300095929838
TLCD3A	0.520483309608561
EXO5	0.498445829888762
NHERF1	0.30290438449873497
SMAD3	0.6530951605988728
NFKBIE	0.639975967876555
TIMP2	0.577755809910203
TTC31	0.363707079919644
DPY30	0.918552672346033
TNK2-AS1	0.462444286882614
HNRNPL	0.693554179891955
NIFK-AS1	0.8300701887834521
GALC	0.82517951731583
PYHIN1	0.439667544409505
MTFR1L	0.0890403778345045
LRRC37A3	0.668924736420698
KRT18P57	0.872190405420539
ACTL6A	0.620573429766657
CCM2	0.646107771029486
CCDC85B	0.569547584761286
UXS1	0.9778320350792232
PCED1B-AS1	0.395799139860188
GDPGP1	0.635542474473605
CCNI	0.0122938642275157
GPR146	0.824431501715498
CFAP119	0.917810822373756
NME4	0.0396020153102746
MT1F	0.22997822065118495
TMEM53	0.251224092132653
TWF2	0.123185588189407
EIF5B	0.9539231589708408
GOLGA6L9	0.0265567805830767
RSAD1	0.8382737023566771
MRPL43	0.6927231076473771
PAK1	0.57993804770055
TTC38	0.515435504623684
SELENOI	0.760212715986625
C20orf204	0.6022953689888729
SLC23A1	0.4756417658434149
IGLV1-44	0.321007298006526
CBFA2T2	0.494225668133367
PFKM	0.9509263733337092
SRSF3	0.0593936857220711
FOSL2	0.0315490090648358
RPF2	0.9407863795839592
TPRG1L	0.138629239666551
CACYBP	0.7392472969037079
INVS	0.291302814875427
SNRPA1	0.8959658094491769
WHAMMP3	0.892930019380594
ARHGAP17	0.292749134047364
TBXAS1	0.236305047879754
MYO1G	0.0541077076213726
ADGRG3	0.0580534850102842
OTOF	0.9275598079586828
LOC408186	0.149707337485211
WWP2	0.0410110899237907
ZNF22	0.970611619121996
SUPT7L	0.165544912000784
BCAT1	0.104853651833468
DOP1A	0.20340737862660505
CYLD-AS1	0.3820841838440821
IL31RA	0.276583975173872
COX16	0.77426487977807
ZNF804A	0.453103251361563
NUP85	0.243922010469914
SBF2	0.0205031413846131
SETD3	0.5185351076316129
EEF1A1	0.4242206275025179
DHX29	0.6007368408309111
GINS4	0.110316376869648
PGAP1	0.987050930457362
SUPT5H	0.558732052736969
CD48	0.597301586458947
ARFIP1	0.477729192486937
TRIM33	0.550481174044049
LINC02785	0.6145352539678289
STX3	0.042902545394524
PARD6G	0.9635939437286172
FUZ	0.0859704215557399
MCC	0.344497494718999
ACSF3	0.0451498493793358
VAMP8	0.814067489287753
PAXIP1-DT	0.716201801593894
ATP5MG	0.626148265402276
PGP	0.8714267076026121
CYTH2	0.843936978607641
VPS37B	0.906537242893288
MAPRE1	0.0129506687001502
GRTP1	0.13964247687185194
FAM167A	0.0938725763688438
MORN3	0.8040249890076808
UBR1	0.307218543435307
TMEM132A	0.914265113796398
TOR4A	0.167435729799912
PRDM2	0.594882555268569
TTTY14	0.94247836071739
AP1AR	0.775865216148885
CORO7	0.0501144761113865
BMPR1A	0.9499809804396478
MC1R	0.7208395771863849
LINC00707	0.8620701458180821
SCAF4	0.115176819960734
G2E3	0.6238156806552889
IMMP2L	0.123557282880635
BAG2	0.279398395755234
LARP1B	0.43047215476506107
PUM1	0.8868186080320601
ABCA5	0.4531817765606711
EIF4B	0.32863147702337103
HERC2P3	0.314759212222988
ZNF551	0.8561495491736341
DTX2P1	0.8156145581546469
NHS	0.153762659478352
PRDX4	0.26554218109184696
EXOC8	0.0218584026192639
BTG2-DT	0.507120299564382
RASGEF1B	0.487581964025505
GCK	0.105271048814419
MIR3945HG	0.0202581323477577
TP53TG5	0.11120434674900803
TM7SF3	0.517209394023349
ITSN1	0.35772420380638503
CEP295	0.126047984157308
LINC00482	0.622449973897397
BRD2	0.0587738834797502
RPP25	0.168412538010165
CDK10	0.9646085643688392
CARMIL1	0.8112356900084251
CD164	0.478406806112597
DIS3	0.6598662743536989
PRKCSH	0.8795905602570909
AP2B1	0.317403078227391
MCAM	0.0441645952819506
LRBA	0.7202696676810392
YAF2	0.202871325982252
UQCC5	0.187765940132645
ACTL10	0.547701043051787
KHDRBS2	0.591133508680779
ZNF496	0.142374304751487
HK3	0.7100891827874399
SNHG6	0.0547752790709121
ARL17B	0.40679099247398703
COPRS	0.340973327526221
FMNL1	0.16515915199448802
MAGEC2	0.358885934431506
LINC02175	0.345775875991339
CFL1	0.11314931206564
ENTPD1	0.43822965361900107
GCLC	0.180180513120385
ACYP2	0.579960333807403
EVA1C	0.925026675401721
LRRFIP1	0.6904911473396459
AHSP	0.13505993608143702
PLEKHO2	0.6710377394626011
ZBTB21	0.385119803006211
GRIN3A	0.589386702188092
NFS1	0.674805820597146
ICMT	0.897210283834545
TYRO3P	0.786877513731977
PRPS1P2	0.8212154273064219
HNRNPH1	0.0353009636883492
RICTOR	0.331958976629025
SIGLEC15	0.6910417522163901
SNORA60	0.40800469069145895
CAMTA2	0.541323345523189
SF3B3	0.622842575743082
C2CD2	0.697306643845938
LINC02913	0.358622831610452
NBPF26	0.107326640324338
SLC45A3	1.13646285030309e-06
HFE	0.5316314827444371
TNFAIP2	0.172307418564258
PIGR	0.351357620797243
TEKTIP1	0.23087007656316694
BLTP3B	0.9614466730024028
ATP6V0C	0.27378665479749803
RPS26P19	0.0473953542054269
UBE2V1	0.000398897081912721
TNFSF4	0.463016998640865
SLC49A3	0.376006654145494
THOC1	0.560916569678216
WASHC4	0.78772964130823
MAPRE3	0.185640636168103
ETFRF1	0.8999742994260329
MARCO	0.478618059030861
PTBP2	0.41032306826805504
COMT	0.975570813577336
B3GALT2	0.782608799154789
RAB2B	0.6110187493604631
MID2	0.95330400205709
TAS2R4	0.8600444912244191
WDR54	0.356559412183482
DYNLT1	0.0442319968348741
LYSMD4	0.369831855173194
FAM201A	0.611236749953023
SPAG1	0.482267140150709
MTA3	0.909146619361592
POLE3	0.283807939953326
MDGA1	0.117968959699036
METTL23	0.412609486291544
SCOC	0.43940375917798496
PLD5P1	0.263017552441754
GDAP1L1	0.4997697044301721
PLVAP	0.00157348642026076
MTHFD2L	0.0280072253744029
MRPL9	0.407373284563553
SLC66A3	0.6921214480255501
TTLL1	0.97794995567064
STIMATE	0.771414772406857
KDM3B	0.749536216818818
LRRC8A	0.494907242678815
SELENOK	0.14561744549013902
SYT15	0.508675333799751
LINC00937	0.525397652484034
SNHG16	0.0747297908057406
YEATS2-AS1	0.280327016246791
RHOC	0.682075473997374
NBR2	0.8159359785108159
SURF1	0.0568354639087935
ZNF738	0.93479599506204
A2M	0.529370728333548
BBS2	0.9536861700521948
STK38L	0.924180832949304
TCF25	0.11972283605513
ADPRH	0.130214032262868
TNK2	0.500685987766914
SESTD1	0.302509310866193
ANKRD42	0.890227285702235
GLTP	0.188218264334655
HLA-DOB	0.0496331394234148
NUP37	0.587968159701708
LINC02312	0.121480526013175
AHR	0.325916411793259
RRAS2	0.182326397496554
BRWD3	0.0672057665519565
ZNF853	0.610632862161967
COMMD10	0.8013318231302621
DPH2	0.0831875329814885
BRD7P4	0.208337431764026
TNFSF10	0.242198504124629
SAMM50	0.375919609531719
SCO1	0.5773948261901259
IFRD2	0.4090606047454871
STAT4	0.373855898443553
IFNGR1	0.693643148276555
ATP5MC2	0.0030693181952590604
PPP3CA	0.45011607098414297
VSIG10	0.155996664444185
KIAA0753	0.4032073707547539
ZNF148	0.186646002135972
SGPP2	0.17322438807257198
TUBG2	0.163679697686552
CDC14B	0.249861932348118
ATG16L2	0.280156666909896
MAPKBP1	0.13367854289518302
PCCB	0.42073314485838703
SMU1	0.0406262741782953
SIAE	0.137522746478946
CENPT	0.9348931750258148
SENP3-EIF4A1	0.327895474916515
PABPC4	0.516621737063587
ZMYM1	0.27315502585226603
MERTK	0.8852726106632499
SIRPG-AS1	0.0796588454228705
ROMO1	0.502705010359518
TTC16	0.7149231208394531
MPO	0.197456236577926
EIF2B2	0.873358293202989
ZNF56P	0.5534046442746171
PRR14L	0.621622343230083
ZEB2-AS1	0.276769858333688
THBS3	0.9568242449981692
FOXO3	0.378770439275689
LINC02591	0.6164201579212879
RCAN2	0.76296356102395
PITPNM2	0.459818913597681
ALKBH5	0.936404162128893
RAB22A	0.907437340338558
AEBP2	0.639036872820975
ARID3B	0.42654662217595
SFT2D3	0.815666052023758
PHIP	0.0291510614533049
CBLN3	0.154714861887444
MIR17HG	0.16271888824375302
ATG7	0.478658888574464
SIPA1L2	0.429766517741429
SRSF6	0.028075432809817
CASP9	0.0564170701148972
TPCN1	0.23198025277404305
CDK11B	0.0757716464751313
RCC1L	0.360462985430726
RNASEH2C	0.109754320249105
XRN2	0.501669303861102
PMS2P1	0.827427461138854
STYX	0.7201605660450451
MAP3K21	0.619406128385277
LINC00683	0.0324296827629095
PXK	0.5104261195993621
MPST	0.271520290433609
FAM86EP	0.7145681684575792
PGGT1B	0.8781019113497509
GMIP	0.0979855881253398
MED17	0.94101448960819
ENDOV	0.71032438252497
SLFN11	0.414390102533489
IL5RA	0.26892664091967805
SLC25A26	0.0800845555058961
ORMDL1	0.463530618110377
LINC00680	0.5916635732908699
SAR1A	0.962929126646674
C1QTNF6	0.247073473091152
GGNBP2	0.326570502903985
PKD1P5	0.863896212552001
ZNF16	0.7024040088555649
AP3M1	0.489153314583766
TMEM51	0.411890356393134
HERC2	0.6124435183045439
POU2AF1	0.117081352414964
P2RX4	0.0182332127916031
MAU2	0.385714834958284
TMEM86B	0.7238701457107372
PLAGL1	0.502544940857819
LIPN	0.23366600312556304
PPIEL	0.52083053448871
PKNOX1	0.3541578914003711
IPO11	0.802609581782307
ZDHHC5	0.14255721930112306
GNA13	0.9893457444585092
ZFAND5	0.0374145201077423
SPIDR	0.7829190540934872
CCDC159	0.3434332327204961
ELP2	0.692398526109712
NR2C1	0.488351844648424
PLCXD1	0.15903682408535
ANKRD10-IT1	0.41040413091745503
EXOSC7	0.607792749708798
TAS2R5	0.250805252239568
OR2A1	0.708102602553107
YIPF2	0.5315923606741679
CIP2A	0.662383713816773
FKBP1A	0.0155533840173098
TMEM181	0.59076816267801
ACAA1	0.0201865993293046
SUGP2	0.4072023090012321
CD40	0.505372595721522
ZNF321P	0.128456516122044
LHFPL2	0.145571995937486
NCSTN	0.49380781533051
PPP6R3	0.37913792309224
KRT17P8	0.580581419066545
ARL5A	0.054345104555833
HDGFL2	0.27326615242273605
BAZ1B	0.0628170459813676
FAM53B	0.109400884912971
IL12RB1	0.9217767550617952
LINC00963	0.721650560461095
MUS81	0.9641462683316632
KPNA2P3	0.553176478925509
MACIR	0.0318875779818281
CDAN1	0.924970219818549
OTUD4	0.433565226806121
ZNF324B	0.37120238982368
ENTPD6	0.7904737360179259
SLC35E1	0.9175458751485628
CLCN7	0.427883080159254
CCR6	0.47100206462017
CICP19	0.638274901799256
CYP26B1	0.115672329102234
ZNF213	0.342943192026105
RAB42	0.921042613484727
ZFP91	0.8276852694109441
NCF2	0.344439760982902
ASB7	0.260730090803293
CLPP	0.00363757735180209
ACSL5	0.740815656919157
HSBP1	0.619563284512184
NFYC	0.221033658270068
PPM1D	0.114165989821239
ATP9B	0.321374249239093
RANBP10	0.291548370541052
PEX6	0.207396612768776
KMT5C	0.84643429552186
HELQ	0.827748383300942
GPLD1	0.817926226283845
TMEM116	0.98204370977519
CCR4	0.52355909878573
TUFT1	0.855569365249639
KLHL17	0.493952034983923
PRAL	0.578003739352418
MON1B	0.00688817798731694
PNPLA4	0.198254513211995
C12orf76	0.573820629898251
PAFAH1B1	0.0730087077079235
SLC4A8	0.7764033764517521
KICS2	0.9774159683379492
FPR2	0.287500953990695
MAX	0.28269557717604
BBLN	0.0027974303240043893
SORBS1	0.9723010869325708
BTF3L4	0.792430924774252
ADGRD1	0.103730796051453
EIF4E2	0.958175425074832
RPL31	0.00598055451636216
RIPOR3	0.7353029211699159
PDPK1	0.6663209988289489
TMEM128	0.437592100628139
FDX1P1	0.0386182956075211
CORO7-PAM16	0.592543851404687
ZNF638	0.308790845271817
TDRD7	0.9630953567829608
ARL4A	0.164530231610736
ZNF718	0.119160957514021
IMP4	0.0536800969554919
FLAD1	0.0703185116842426
ZFYVE19	0.921778425903124
SNX14	0.942602970697902
CAPN5	0.8420058524594369
B4GALT7	0.36523906036028
RNF139-DT	0.71475034386887
C3orf86P	0.651944108779143
PPP1R14BP3	0.862459488016282
EIF1AD	0.232000329815371
TTC9C	0.8165878438831541
MED13	0.383105765818223
BTBD10	0.6031069968932691
IFI27L2	0.594974781193348
RBBP6	0.5986094104946079
ZCCHC4	0.577252445764417
TAGAP-AS1	0.628602924116763
CUEDC1	0.3912488247580711
BET1L	0.230682110872055
RAB5IF	0.42612670383465706
TMEM154	0.5972525334734561
TMEM191C	0.739009867272465
TNFRSF6B	0.593252891934417
WDR18	0.5199797327068
CPSF1P1	0.5007529290834211
EIF3M	0.6896366171030749
BRI3	0.4750536136089
FBXL3	0.980575305358915
TARS3	0.368888777817036
ASCC1	0.695605953619237
CEP85L	0.641585262683952
GSDME	0.780818830733297
CD63	0.0246740422317215
RFC1	0.6741550947616899
ANKRD26	0.274197791504889
CTTNBP2NL	0.785616752102309
EFCAB15P	0.143770878843245
FBXO11	0.514248159695034
ICOS	0.0373999795944231
NEDD8	0.17729238411852494
NDUFS5	0.506360861804876
NDUFS6	0.156825534247756
KLHDC8B	0.107999202647872
KALRN	0.0243499806871292
ADPGK-AS1	0.275520095576062
CHD8	0.0618537746846518
SIGLEC17P	0.7991767286582551
SUPT6H	0.036806719331613
CLMP	0.30203474013311604
PDPR2P	0.530035378420764
RAB8A	0.314626777274916
IRAK1	0.489724680521758
RTL8C	0.987978636319769
ZBTB22	0.134459824752609
CERKL	0.351525683198611
ARAP1-AS1	0.5223053279787679
SETD1A	0.221398975334207
STYXL1	0.399862008019357
CSTF1	0.125064560771362
TEN1-CDK3	0.987386269048627
ADM	0.661964881596024
USP18	0.55177897191033
MDH1	0.281345405419596
MTREX	0.475165730456116
UGDH-AS1	0.8092385787030829
PCNX3	0.343480239486644
ADPRS	0.0761616520327418
SLC38A7	0.902334757018572
TOGARAM1	0.347066651723886
FBLN7	0.933471620335956
CHRM3-AS2	0.3870278632004141
RFTN2	0.93037979158747
ADHFE1	0.801556329907115
RNPEPL1	0.4101966294658061
FAT1	0.17073078279047998
MLLT1	0.768205575138585
RALGPS2-AS1	0.276399013471733
CD101	0.5970983967714959
RBMX	0.864966352126317
VWA5A	0.183501239093062
SLX9	0.797617826155376
ZNF562	0.632470295257641
ALG10B	0.858461661409682
SNX1	0.167548977484958
STEEP1	0.386576354375519
FBLN2	0.7321889370151969
MAP1B	0.568187720567155
PPM1F-AS1	0.4879539808735121
CINP	0.5487635566336271
HRH4	0.00130070278705037
SULT1A4	0.5770849788310071
USP34	0.0242633444278662
HAUS6	0.308717883302641
GYPE	0.310770835131748
TM6SF1	0.19683219840724495
ISCA2	0.744690789063289
PJA1	0.42501948542668
DHX35	0.8465546294108829
NCOR1	0.15279722357101502
GCNT1	0.221950191662622
EHD1	0.993926288857085
MFSD3	0.871514774274111
PPP1R26	0.404256126048534
ZNF776	0.123917731337711
MORC3	0.101741937212345
PARP8	0.573173344601193
GLIS3	0.4389820365937101
KMT2E-AS1	0.8767178474255011
RRAGB	0.0803490311476523
POLR2J3	0.27157699647970496
LYRM7	0.42088045205704
RNF5	0.42017293828758095
EVPL	0.0553494937402882
TMEM183A	0.25891718504398303
GOLT1B	0.547069410736723
SLC5A9	0.9339483007491752
FICD	0.719384189117986
RBM8A	0.8404114588970171
ATF4P3	0.0666105246924327
MED29	0.40511785215687
VAMP5	0.14773434800554902
SETD4	0.923602738049198
IFT88	0.9466987222680971
GUSB	0.22033614060082896
TREX1	0.8612574116342071
TTC19	0.36595496266851896
RFK	0.936107424436196
GPR137B	0.11238757432129
DDX52	0.377927552471158
IRAK4	0.6494318356775319
MRPL36	0.7443553626271642
PPP4R1	0.980093031850242
ZNF282	0.23258495115945704
RRS1	0.17262333819946502
FAM220A	0.38645096889905295
ERCC5	0.0241534136394453
MFAP1	0.0704975314187445
BCORL1	0.94560374452088
CBLB	0.248560300792326
HAGHL	0.13981136695722798
KIDINS220	0.37337322190599104
EDEM3	0.4610925367892171
BAZ1A	0.203988893496457
IK	0.14869160394907802
STAMBP	0.0110467145568059
DLEU1	0.38692593652934
TCAIM	0.93529219524696
NIPAL3	0.765710646031997
C7orf25	0.331049291143166
PWWP3A	0.492932386872068
USP16	0.27182849714552804
MAN2B2	0.511606076244634
CELSR2	0.166518429875118
MAPK1IP1L	0.691201374382484
TBC1D27P	0.845475734371535
RNF130	0.13356918157097195
BACE1	0.8645254344272489
MSMO1	0.274249517675333
ZSWIM5	0.2767544776832511
PDZD4	0.320903129404881
PITPNM2-AS1	0.969558840555687
TTC34	0.198533307096311
EXD2	0.8804000366934129
MRPS33	0.91815884890976
SLFN5	0.143888729060017
LOXL1	0.7495647439045359
R3HCC1L	0.651194528210459
C15orf40	0.6928405611961229
SYNRG	0.0929338205081238
UCP2	0.139890732390215
PSMD11	0.398203943427684
BCR	0.630523003004916
EMC7	0.445619444798156
TIMM8B	0.356618313646526
WDR91	0.0372464206346104
PTPRN	0.180849069226257
HCAR3	0.8871103118899549
EIF4A1	0.919635936470648
SNORA74B	0.9752069858919508
SCRN1	0.9806711103664
HSPA14	0.9264257827923992
RELL1	0.0536244587105405
EIF1AX	0.6007229120573261
PIGT	0.722536732474843
COQ8A	0.846986115978382
RAB4B-EGLN2	0.0484920444840374
ABHD12B	0.86784185905141
NFIX	0.37294104381465504
PSMA6P1	0.23889684209622
B3GNT2	0.390574215503693
LINC00921	0.9057205531029608
CD160	0.7615130311685919
SYT17	0.89577039937278
NCF1	0.37122980203985
INO80D	0.398020030949289
NPAT	0.8277904000666508
NBAS	0.742764567724435
POLB	0.839211161678953
LFNG	0.5072325720783111
RPL23AP18	0.147543139228625
ANAPC7	0.968808600648278
NAP1L4P1	0.7974457515892479
PTGR2	0.570987965692536
SIN3A	0.00889762128820237
NIPBL	0.194809756464452
RUFY2	0.930276249657384
CICP3	0.85267991939483
HNRNPH2	0.150596990694033
WDR3	0.918333628427562
IGSF6	0.0180444381618735
SLC35E3	0.8279934366593249
STX12	0.538517471712739
ZFYVE16	0.0375853675842076
CCNDBP1	0.7590830026934509
LINC02574	0.235369052203946
ABTB1	0.6684125874687371
PDK2	0.22669891312814
ATG9B	0.6537202787138591
YRDC	0.7764026448282499
ADGRG5	0.160635332357661
MSH2	0.6773952800073589
ACOX3	0.4593915545356471
JADE1	0.7224205810260479
OGFOD3	0.636226111316838
B3GNT7	0.277726698518815
MRPL57	0.9307586436861508
HNRNPC	0.0900807618849371
NDUFA5	0.6308128435918511
FAM78A	0.7327133869965179
CLMN	0.499501363305355
GNB1L	0.37406633331433503
ANKLE1	0.4463625018265109
ACBD4	0.805051853378755
CHST14	0.13654036203417094
FIRRM	0.317467756117856
MSS51	0.5081279826716889
TEAD2	0.6715988992871651
PSTPIP1	0.117634444210263
ADAM12	0.692764548122797
ZNF681	0.958259317980938
LINC00654	0.124206063046248
USP53	0.44028118560856105
CDIN1	0.980990053839338
GSTM4	0.40983115970216
MRPL58	0.352901175376942
PSMB8	0.8443079396054101
ACTR2	0.4681235070262461
TMEM208	0.238426716891665
EPB42	0.290074714596026
PARP3	0.695810952606004
DDI2	0.34706731642731703
COX6A1	0.391861962267799
TACR2	0.845199061680803
TBRG1	0.42093043994686896
SNX29	0.857355893529816
CHD9	0.8871086532793381
CTLA4	0.422883653297067
NUP50-DT	0.350371541242515
CROCCP2	0.728212421213005
MAP3K11	0.8634387022538671
TRMO	0.875041823279499
ARAP1-AS2	0.453294064225156
DHRS9	0.8477735882522031
ZNF292	0.8848530497813871
SFSWAP	0.18916422170825695
KRT72	0.99943621792375
ZBED3-AS1	0.0993212875122468
PEG13	0.13011584135178098
CAPG	0.40686513052708
POLR3C	0.5368631866383471
PSMD4	0.604315820574532
RNF19A	0.4897219080248421
CPSF7	0.0426275077851753
RORA	0.485156763465411
INSR	0.694736648124403
ARSK	0.5058220999050089
GPAT2	0.9371935903829648
MFF-DT	0.8675304643634709
ELAPOR2	0.5473993844309509
ATP1A1-AS1	0.314902586658586
KPNA6	0.8709113762758841
GNS	0.918987748522051
TMEM9B	0.18223728788247895
KANSL3	0.222393059320328
OTUB1	0.43710289045093104
SPRYD4	0.0253243337798625
KBTBD8	0.0378174013491553
TRBV19	0.7069726604213679
KIR3DL2	0.481800310861559
RNF141	0.14820884625986802
RAD54L2	0.591030685145953
CCNH	0.71903665152248
C3orf62	0.0034743127329624197
POLR2C	0.493541763674455
RPSAP16	0.793967025557989
CHMP3	0.267020725506511
ATP13A3-DT	0.327350368947764
SLC2A4RG	0.641106249612849
NICOL1	0.287099100150046
THUMPD1	0.386108562486558
KLF7-IT1	0.357556529753927
ZNF555	0.487482970233711
LINC01127	0.16955561251312
MAD2L2	0.659630550190815
ZNF821	0.503191919015638
EGLN1P1	0.459726416828708
RNF166	0.775952598903652
BRD4	0.29070020544944297
GOLPH3L	0.257303191199488
MTG2	0.741663133319511
MYO5A	0.0767469191106062
TRBV7-2	0.412010799533699
SIT1	0.0416468896068722
NLRX1	0.030453580387209
FCGRT	0.653204305162044
MTMR4	0.329240391662292
CNOT2	0.982332970387173
ZC3H3	0.3667199495148571
PLAAT4	0.8379202835880479
HILPDA	0.33080770506330104
NRAV	0.668456590888199
DGKQ	0.289686234372523
TENT4A	0.673674349790705
MIR3142HG	0.805824551528917
FLVCR1	0.224734561365237
ASTN2	0.33713374079920394
ZFP90	0.631646332318359
ZBTB42	0.0640977474450373
NOD1	0.302260677767118
LINC00189	0.8500967675037611
YOD1	0.193722115759611
GLRX2	0.720211623077489
SCARNA13	0.0108472810264883
SIGLEC22P	0.125511741169687
SMC4	0.0995265954368644
DHX33	0.13061042557071698
TSR3	0.960122436377734
ATPSCKMT	0.8229220009649141
CD2BP2	0.25017049616222004
DNASE2	0.0760571055920736
METAP1	0.482366585396414
RFWD3	0.32816543881659305
CLEC1A	0.3689184676730321
RPL7AP10	0.8028016369563621
DEFA1A3	0.7559237116288421
SIGIRR	0.773111708149575
ACAP1	0.6505223799412779
HEATR6	0.0790630132326015
TUBGCP5	0.33499916763007104
HAUS4	0.515457510983995
MAP3K5	0.18624745264538
NLRC4	0.966075431342823
S100A4	0.0691835707603121
BOLA2-SMG1P6	0.160034432398637
POLR2K	0.00939558174163286
TATDN3	0.185895202241705
DMAC2L	0.7682677972384431
CLTCL1	0.431948729504562
KRT18P4	0.316274106058306
BRAF	0.513560852742284
CANX	0.214647252650442
DOCK3	0.27538162619467
C2orf88	0.972100724475462
CSK	0.611933296697583
CYFIP2	0.221547654164598
DTD1	0.0296265100842635
GATD1	0.6025752671141751
SOCS6	0.4064253628423231
NDUFB4	0.575014215589901
SHLD1	0.440632638266234
TNFAIP6	0.28419524639197
HNRNPA1P68	0.5814725919021789
ECHDC2	0.103911741950873
TMEM19	0.211830724574124
CYB5D2	0.478592466127117
CYP51A1	0.6574316605951
DHRSX	0.599867531239842
ACVR1	0.493663185885885
PHYH	0.7525244565881871
GTSE1	0.728675439221055
NCKAP1L	0.346593452309592
DTD2	0.6506020701391789
TPPP	0.0994273684708092
BANF1P3	0.24818823602256496
TAPT1	0.0870522168952483
SNX18	0.779904062337524
SH2B1	0.350800705906275
DNAH10OS	0.764451672341938
HCLS1	0.116394324820999
KLF11	0.907254785427029
MAML3	0.089877461483548
GTF3A	0.101402730644014
ST6GALNAC6	0.881229300339244
BCL6	0.8284109483660641
EEIG2	0.435348286487892
UQCC4	0.5835542466216519
MLYCD	0.0490260919791331
NAV2	0.793470340372009
LINC02899	0.844222309624822
RXRA	0.8768196647989741
RNF157-AS1	0.7035145512419909
ANKRD39	0.0580848588751496
TPGS1	0.484076068934901
ZNF276	0.0205018471475405
MMGT1	0.303077735637547
MTND1P23	0.151861210996228
CUL4A	0.520035454420111
AGO1	0.0366313371579167
TIGD7	0.0604023570379408
SNX15	0.193663223054713
C10orf95-AS1	0.101576977465776
TIMM23	0.9885212897015172
UROD	0.369107092670989
ZFAND4	0.3998518573959629
ZNF777	0.6084717585981589
TTC28-AS1	0.594658894319164
IL4I1	0.8581920029468728
MCEMP1	0.036721089441511
ASCL2	0.7455520830302259
FAM174A	0.482482661828969
NOTCH2	0.447873925457619
DENND2C	0.922256635177711
GLO1	0.5288493496732879
MAGOH	0.407807473571349
ARHGEF19	0.513342015198451
CHUK	0.38522402738988
WNT10A	0.8851374256475679
ZDHHC11	0.622628896908373
CASP7	0.605301270720706
MATK	0.698888103813501
ZCCHC17	0.943524452796742
TRUB1	0.532089564183301
SEPHS1	0.5619848480960931
SNRPG	0.5448431215245949
GPR75	0.35484795527560703
GFM2	0.781052629387328
SLC25A16	0.567228200903591
NUTM2A	0.816607709212795
VPS37A	0.0901400279851805
C1QA	0.153637414848224
TAF5LP1	0.8797160817695999
SAMD4A	0.73701574467273
LINC01588	0.811906198979548
TBRG4	0.651716039659416
PLPP1	0.516545815890973
TMEM59	0.860899736611753
HSD11B2	0.27007800281332
TFAP2E	0.707850089959439
LRPPRC	0.6713895487777289
WDR75	0.474618824180655
PLCL1	0.7969675800687049
SPATA6L	0.625944498092431
FBXO42	0.0515788956231528
HCRTR1	0.7835809978187959
USP19	0.158190861744044
ADCK5	0.569281099790058
SNX24	0.28331423133296096
CDK14	0.00474015630995678
MYORG	0.759275488076866
EHBP1L1	0.0895002776653303
PRRT1	0.371136436232484
NPTXR	0.8644724705234692
ZNF428	0.30867332389036795
GUSBP13	0.3485208584246761
POLDIP3	0.66771550178339
MIR4453HG	0.291677962574552
RRP8	0.766681785721711
FAM174C	0.6941289229566661
TRMT112	0.0177293761441827
SPG7	0.109226243590406
PAPPA-AS1	0.488279128144597
SLC8A1-AS1	0.7579062476846379
H2BC10	0.417832707095959
TRAV8-4	0.0889533741558125
TXNDC5	0.4117164581627321
SLC38A9	0.33878489236835
GCN1	0.0939874971163815
UBL3	0.481582741341581
SLC16A10	0.0891132201171589
CTTN	0.979816288704643
PPT2	0.7679646100815709
AIM2	0.30511102378634697
ACAD10	0.948475090389718
KPNB1-DT	0.726826511227272
CUTALP	0.23821851080786705
LRRK2-DT	0.735882971288663
ZNF862	0.7354492889342069
PCK2	0.34130410662448696
SATB1	0.7218931579417109
RBM39	0.0593495698250826
PROSER2	0.37490725622926896
YBX2P1	0.0398831130599873
CDH1	0.8610019214428442
DHTKD1	0.474069353062174
PCBP1	0.4093579093881861
MAPK8	0.99017784872119
VASP	0.163659701986584
FZD2	0.233536371589521
CRACR2B	0.331185974401719
SAP30BP	0.643991198340813
ERMN	0.0612597804554681
SHANK1	0.37629518705293297
POLR1C	0.7331253669991259
ZDBF2	0.24037891225789104
CLEC1B	0.23449831210255
SCRIB	0.279115002615509
ZC3H7B	0.110850930152639
FAM246C	0.457554360775231
ZNF383	0.757874684733378
ZNF280D	0.454205793769877
BRD1	0.127261145546991
ITGA4	0.116380645958491
TASOR	0.8206563694743749
PKD1	0.156182626063348
NT5DC2	0.46215964123068
PRDX3P1	0.10176918990503503
PARS2	0.642768908964354
PLEKHJ1	0.405904269859892
KCNH7	0.18984195097229606
DCAF10	0.76503420341794
RLIG1	0.634067303003061
KANSL2	0.141314248711971
MECP2	0.410915682632147
TCEAL4	0.787557090371453
TREM1	0.6568976523576999
DPYD	0.370674804939121
MTHFD1L	0.15958080340888
ERVW-1	0.8455916336568059
CXCL10	0.104029504026015
ATAD5	0.679875323006857
ALG14	0.634478161404483
SLC9A3	0.315401564630444
AGPAT5	0.365436927046086
CRELD2	0.723106164734433
NAPSA	0.207569165813446
SNHG8	0.164232409798293
C8orf44	0.445651103160021
MAP3K14-AS1	0.900038939518503
LOC102724594	0.173447272329082
TEX261	0.418822333942552
CD1C	0.8294880513742819
RASSF7	0.215027572124114
ANKRD61	0.975233342517563
FPGS	0.392694991840928
DDRGK1	0.8823607216025259
TRAF7	0.16011042861031502
CKAP5	0.43435477146191
GMFG	0.690365327909055
CCDC138	0.23310528442708
DAZAP1	0.600017122403525
CHRAC1	0.7273441215295771
TRIM16	0.687781494059368
NUCB1	0.492901171264442
PYROXD1	0.192581198844247
VIL1	0.126655834883734
SH3BP5	0.511575092796816
VSIG1	0.631110108257013
SNX5	0.4912916974482621
HNRNPA0	0.0294707996112513
RCL1	0.192196745375294
SLC1A5	0.11072751514795097
CRB2	0.5754399977721579
LOC102724023	0.0644112004582949
SLC2A1	0.0210764901042401
ERO1A	0.320680996121634
COPB2	0.0405430229328551
CIAO3	0.683194224961264
REC8	0.4647272738965521
NLRC3	0.591761348274952
GALNT2	0.9669181149674008
LINC01727	0.428061735830127
LSM14B	0.561899646616952
UTP15	0.513739461062658
PPP2CB	0.21766849402134694
PHLDA1	0.7321324639717421
ABCB6	0.657732706017757
REPIN1	0.0145144102312063
APOD	0.874682234582437
GALNT12	0.576719059397145
PTAR1	0.697955366694341
MRPL37	0.22264469732439104
TIMM8A	0.184638571198416
SSTR3	0.8606743048908259
ADAMTSL4	0.0490529990065001
MRPS14	0.894484647789568
ITPRID2	0.674758513228348
CCT8	0.9959705183888432
RSRC2	0.072758429496458
TRPC1	0.208377825348178
RPL10	0.5343412797007179
NDUFB7	0.124093642098733
ALOX12	0.197081906288856
BAIAP2L1	0.44425930718996
PRP4K	0.609134060129509
RN7SKP16	0.483819324333887
SGF29	0.8014182114798191
SMIM24	0.456557607015881
SDCBP2-AS1	0.198530711365173
E4F1	0.21821853294851395
IFNAR2	0.498317103298567
TMEM218	0.29636407560634803
PRR13P5	0.228665640251896
SLC1A7	0.17666837698626894
SMG7	0.4341775726236021
CCDC71	0.0108918817391377
RABL2B	0.456279778274055
TYSND1	0.7104405573134359
CRAT	0.4313992756025539
TTN-AS1	0.731494940367848
PLEKHM3	0.470758681335121
COX7A2L	0.23981721472102105
FCER2	0.780592620920489
PTGIR	0.926030563064061
ORC4	0.647146716265574
MAD2L1	0.707176289616206
SLC25A25-AS1	0.664414609207335
CYB5RL	0.681497340214729
ZNF394	0.533823042285243
FANCM	0.7522596004513159
RAB39A	0.230052251884838
TSC22D1	0.29423661067374496
CCDC170	0.65063677366175
BTN3A3	0.23559863838468
IFT172	0.286335379208665
KCNQ1	0.026772783632632004
RAP1GAP2	0.7838885297282909
ARHGAP31	0.971972820425536
RIMBP3	0.876287871136851
PTMAP4	0.73038331642711
ITGB1P1	0.533201313346005
ALG10	0.455292400634859
ZNF483	0.172600152733108
POLR3K	0.553249321285746
CHMP1A	0.821233037265843
ZNF516-AS1	0.939007595469752
TMEM25	0.5772319311082409
TMTC4	0.463900286045319
IFIT1B	0.157433546231108
FNBP1	0.683950050830542
DDX18P5	0.6560790530563929
IDH3G	0.528094556713005
ABI2	0.698921340978619
POMT2	0.9233931000122
TRIM62	0.7156115102940741
DDX51	0.7590736456176079
TMEM176A	0.0659452163863087
KAT2A	0.8682672080652679
MFGE8	0.774754045752869
ZNF841	0.21943311604353
HGSNAT	0.65495125867653
PRPF31	0.8654919898424549
GALNS	0.941375133402105
PRMT5	0.688013709358225
NNAT	0.876178964946277
ZNF33A	0.942608308209094
CERS5	0.339136091260497
BICDL2	0.141281853575448
CTSZ	0.4685369797518541
RFLNB	0.0161736240261564
AKAP17A	0.115763249952455
EDRF1	0.976473171129342
CCNB1IP1	0.537329871239102
FRG1-DT	0.0233820225082997
NUDT14	0.175360204762645
MUL1	0.8285884683431949
SHROOM1	0.0466653678218764
EFTUD2	0.9031049731335608
RCOR3	0.907725506995243
STK11IP	0.00879976950062638
EXT1	0.7080435026851791
HEATR5A	0.4038180917938379
SENP3	0.8044723337303
ZNF10	0.928052482042105
ETS2	0.3922892620771
UBR7	0.6799465719910941
ENDOG	0.0238841453332214
FBXO2	0.585585411749951
R3HCC1	0.257392602430212
ABCA3	0.508905469355882
HNRNPA1P35	0.5189820102218
RNF170	0.8930367608771329
PTBP1	0.0333417035044306
RPL7P57	0.345775037298463
FARS2	0.7840472418919391
ATP5PDP4	0.945058391852226
GM2A	0.6856130261814809
NAMPT	0.627999533250107
LCN10	0.9276259157868588
DDX59	0.8085899235658109
LONP1	0.00249982978729376
PARL	0.760859346683747
ANKAR	0.832508685902352
RIC1	0.329958370530245
LYPLAL1	0.18517406671801895
SGPP1	0.0438354768837266
NDUFA9	0.934811303224797
RAB33B-AS1	0.424517813892757
TRIP6	0.7161145258442091
ZNF778	0.105337064341935
CACNB2	0.150465382359314
SLIT1	0.680852353759125
MYO6	0.7639896295208051
PRAG1	0.581413379253402
IL2RA	0.10799127645584
GUSBP3	0.426613611963968
UBQLN4	0.373846838847349
ZBTB40	0.164711349485259
C18orf54	0.665997422804793
IDNK	0.974896787893987
FBXO7	0.0362884044450407
CEPT1	0.955181809400416
MTATP6P11	0.9381362274764592
PPM1L	0.0592282122182428
AQP1	0.0104737980370682
CSF3R	0.00045681148343752997
CHI3L2	0.414759574813012
DGKE	0.648005333333545
MFSD5	0.186542952913968
AGAP7P	0.6905892667593299
PIN1	0.939877739662172
OSBPL10	0.13586334345631298
CD200R1	0.7722635343034141
TRAV19	0.23709115004128306
CNTNAP1	0.8310277243904441
ARHGEF40	0.0815183400290831
CAPN10	0.317229627420748
RIN1	0.799804320258514
IPO5	0.440402513700586
SPATA7	0.8647657562464469
RPL41	0.0450074723668477
MFSD1	0.005002067780430271
GLIS2	0.9305674156951328
ATP2C1	0.00686659933638677
CCDC86	0.9526842626954992
MMP11	0.94932319862663
LY6G6F	0.789514083567422
MEOX1	0.0683315551549729
LONP2	0.691911368351678
H2AC14	0.319682779838169
IGHV1-69D	0.209760865637008
RALGAPB	0.116184466023099
CMPK1	0.628907280383975
MRPL21	0.105298836240321
SPATA33	0.0825395262478925
RNF150	0.7430286136079809
CLEC12A	0.129379093503625
LBH	0.0675814028901615
RUBCN	0.16163532331113098
GLB1L2	0.503629192763187
WDR25	0.8195220635100869
CCDC144CP	0.5277142412145279
IGKV3-15	0.809236390204551
HABP4	0.689577166497396
FAM153A	0.821387396669693
SIKE1	0.106939558809423
PTCH1	0.410491763316972
GAPVD1	0.0236293721029549
SLC46A3	0.115618189958975
TRIR	0.768084736362885
DNAJC4	0.0223503258715126
LY75-CD302	0.713191349286602
ATP6V1E2	0.444715950222705
FAM229A	0.22520916000374
PLAT	0.644385115971837
SUZ12P1	0.5802371693593511
WWOX	0.798185985543809
UBE2S	0.832468167707648
ATOSBP1	0.0413472545682786
PLEKHO1	0.9019361066486808
ZNF558	0.0871275079156993
DHDDS	0.802438041835333
EPHA1	0.119209995535384
GNG12-AS1	0.8916916064712129
FAM156B	0.211284639572381
INAFM1	0.500139470167421
TMEM161B	0.490636515022981
CHCHD4	0.7651982745095921
LINC00630	0.795559490782443
MIER3	0.468531832520321
NDUFAF2	0.8092686799823471
MARK2	0.0717105987669679
DNM1L	0.310529394782359
PHACTR1	0.244219163961341
COQ5	0.736723462594315
CEP250	0.039699562855327004
DNM2	0.557898630560297
NBPF14	0.5975375828749849
ARMC2	0.4620928807109261
NPTN-IT1	0.301201432718048
LUC7L2	0.275330628293502
PGF	0.8520442827375541
SHQ1	0.8855053550502309
CDK5R1	0.9644459559239228
LINC00612	0.7535833302414741
PRH1-PRR4	0.845495496822274
EIF6	0.8496800151904019
CHN2	0.554349199392946
TRBV5-1	0.602166718813951
MAFG	0.133968991363381
EBLN3P	0.227739911895518
C10orf88	0.6853046824897979
CLCN4	0.9451074647833108
LGALS9	0.8791257676631858
SMC6	0.612987119103617
RPH3AL	0.332911448363976
TMEM121	0.244120578554793
SH2B3	0.700340852552907
FOXP4	0.351626360428212
PLIN2	0.118796307243809
RC3H2	0.111118285535693
TLE5	0.404760094485415
ASPRV1	0.418769879134169
NFATC3	0.7116795456257379
PAX8-AS1	0.37669891753687895
LRMDA	0.0553561418837299
C12orf75	0.996753688450996
KCTD10	0.43025808895687
PHF8	0.31704638381199496
TMPRSS9	0.0636527599797996
EDC3	0.762825436231228
DDR1	0.746134590600357
ARRDC5	0.0504210065727669
PANX2	0.523812415567397
DCAF15	0.00336359084725191
HRNR	0.8929771019656322
ZNF76	0.848970965850734
EFCAB2	0.778921404983729
THOP1	0.945696311967565
TMEM177	0.829741688951398
MSL3	0.12585311573210198
FAM3A	0.2611628531403869
QSOX1	0.553004488490062
RNF168	0.25732641658021
C1RL	0.451107093950758
UBE2I	0.417058086597019
MICAL1	0.91564440112694
RPS5	0.996450213986209
RASSF1-AS1	0.545386568848432
SMIM5	0.940705408843688
CHROMR	0.0593306610389382
MN1	0.472858377246577
ADA	0.595052273097106
SLC41A3	0.182379579075462
GATB	0.0782456507180158
NR5A1	0.0126156642616841
PLCG2	0.75846883339211
HPGD	0.22809155668486605
CCDC65	0.149460288345709
RAP1GAP	0.7284702429592891
TAF15	0.935959593450198
TMEM50A	0.0351814879258126
LINC02325	0.929251951182119
ELAC1	0.30114705832583005
RRP7BP	0.4131270211385901
SLC18B1	0.297491688784419
DRAM1	0.0468147970128812
MIR762HG	0.728519875820897
RAB11FIP1P1	0.0514704941585289
SLC31A1	0.224932204787144
MIB2	0.0521875385201831
ARL6IP4	0.254985411327961
SUZ12	0.258224193861574
ENTPD7	0.383411859211367
DOT1L	0.0525573164669433
ARFIP2	0.666848600208186
CAMLG	0.663253623225586
PCNX2	0.445552521130139
TEDDM1	0.11760894772742303
AGK	0.20320107833616294
ERCC6L2-AS1	0.19172356572073
TNFRSF13C	0.656654976113266
MRPS11	0.7082366515452511
F5	0.248927793221413
OR2A9P	0.37480671265602
PPFIBP2	0.377111500707551
LINC01521	0.981129708002596
EFCAB7	0.862851818936636
LRP11	0.266447590439631
POLI	0.784213724527751
TRPS1	0.778279421475362
RBM3	0.343522415983206
IRF9	0.213718804850189
MSTO1	0.406928891918725
GUSBP14	0.0545794471656475
IFI6	0.707706050467953
NME7	0.032839195145932004
RAB29	0.888107103948572
HPS4	0.91477365425695
NOL9	0.38776151971744105
PDSS2	0.142662475975483
PRMT1	0.539857437093923
FAM215B	0.204542053923856
ENKD1	0.452339198267771
PIPOX	0.0525568162896837
P3H4	0.356240659137968
PCSK7	0.6496174079514089
RNF217	0.817057727380068
ATP5MC2P3	0.427967773159137
LMAN1	0.21975561543184
ITGB2-AS1	0.599567513900959
IGHG2	0.839032651552702
NUTM2B-AS1	0.513390628082126
ODF1	0.00802527935294987
PDGFB	0.608325425170143
SLC2A3P4	0.9828318421867042
DGKK	0.0433509339421938
TOX4P1	0.5828507045442559
MIR600HG	0.640796574819672
SPIN2B	0.26288560574500697
DRG1	0.26654145449911104
RPS19BP1	0.20234621669568695
MGME1	0.45591517768104
STAG3L5P-PVRIG2P-PILRB	0.422090949108944
TMEM68	0.9518878546958448
LDOC1	0.449287799623692
HCN2	0.842816168461283
MIA-RAB4B	0.188592343748898
TMC5	0.8255601448917879
TMEM199	0.5350371020482779
GUSBP1	0.9729909506475009
RPL14	0.5675957787301529
CA8	0.000313403569676577
SPTAN1	0.370512794959096
NAA30	0.8628956025699241
TMEM18	0.27978560160989097
CNTD1	0.156585727216837
RB1	0.0282600158134646
AP4E1	0.87784768013644
TRIP10	0.7221224411873691
ANKRD36B	0.508179591882181
HCCS	0.969384070083542
NRIR	0.539503716455295
IQSEC3	0.225004598475068
NFE2	0.0215961576805305
TCP1	0.10537160647279
THAP5	0.37897903698613
ASPM	0.8037940391218691
ECE1	0.607172108738945
MBNL3	0.0595764779331145
ADAL	0.914758518014132
KIR2DL1	0.689660799685075
LINC03022	0.470762351123802
SULT1B1	0.5942427510574481
ZNF518A	0.0123572826895898
TRANK1	0.490258840873842
TATDN2	0.93229245216445
NCLN	0.540691471407829
HSPA8P15	0.386620898103684
MAP2K6	0.51649899265053
TWF1	0.9678893800765308
KMO	0.8391010832864619
LINC02614	0.637820639103062
MICB	0.214350859790588
CPSF4	0.6571916741775929
ATF1	0.8816087372646031
H2BC17	0.698919613795941
C10orf105	0.475726657856056
SMIM19	0.901913176592382
TRAF1	0.973391432349325
ZNF251	0.80711239497265
NEDD9	0.8413497729536529
SV2A	0.695885428500814
LSM10	0.8891362710203059
SEC22A	0.892612519205044
DIDO1	0.000120537580589076
SGSM2	0.832501268954023
SLC43A1	0.436871187065958
ARMCX5-GPRASP2	0.463716130269136
HLA-DPA1	0.0400683161813359
HBS1L	0.9615959060795568
TAPBPL	0.52118659805045
HIBADH	0.747559021807722
SLC2A6	0.73521974127323
HHEX	0.6042557989460999
CDKN2AIPNL	0.8311710819756751
RAP1A	0.5701627151897579
VTI1B	0.132159584037319
DDX39B	0.8565538694630308
KIF16B	0.5798977555961391
LINC01569	0.310076321748195
RABIF	0.96403756089907
CCT7	0.935819699113567
EIF3A	0.11053242498174
GPATCH1	0.0760708504014168
ZCCHC24	0.239352356887274
RNF185	0.514300789888863
CORO1B	0.196495620690824
H3P37	0.8937542840480099
C1GALT1	0.249762619915125
CANT1	0.210955141000387
TXNDC9	0.00847732761655185
RPL12	0.7690740866122601
EP400P1	0.359014257192073
TMLHE-AS1	0.835917416109337
PHRF1	0.7760539920236049
ANKRD44	0.479336542387553
CHERP	0.0123795842850792
TAS2R64P	0.587495283356044
ZFAT	0.6408168806764281
ZNF658	0.00796258302266419
TLE2	0.909883884968973
TRAPPC3	0.492081363947379
ZDHHC20	0.662501348001174
UFC1	0.787151841078526
CD74	0.963715322238773
TRMT6	0.33041534246405296
ANGPTL2	0.594964867137463
KDM4B	0.452298181795245
RNU1-3	0.940146929119794
ZNF571	0.8638112178894
ANKRD49	0.13988997785829402
SCARNA21	0.0557767818125553
EMB	0.982753882816078
SLC12A2-DT	0.87383901277082
HNRNPA2B1	0.0217763964966938
HS2ST1	0.510589121558625
PLXNA2	0.964962692522652
WWC3	0.0100854377038524
PTER	0.575708702119625
C21orf91	0.914156117091204
HDAC1	0.447499110540624
LOXL3	0.4402222784552821
LRRC75B	0.6148606043206961
PGM2L1	0.657902761396797
MAEA	0.0614753281607845
APBA2	0.828147193888603
EIF2B5	0.6563888863676329
FHIP1B	0.683308132573276
ZNF35	0.315522876974149
ABLIM1	0.5908657930071409
SPATA6	0.25798573117796203
LATS1	0.426559600219804
LARGE1	0.7727215733657791
RALB	0.5091149858534559
ZNF574	0.12463390966134598
BLVRA	0.48631752096478
TP53I13	0.0945174091201259
NDUFAB1	0.106234936242326
HBA2	0.461523924328251
SRD5A1	0.33847259656584194
NCOA1	0.00960864987266223
SLC25A38	0.0014571578238739699
NONOP2	0.8672235505064009
CEP128	0.957609844935201
IFT52	0.31922792402523303
VPS39	0.800503315632917
RPL10AP1	0.503157414064625
IRF2	0.943182421066812
POLE	0.31891578195034104
RAB5B	0.7742216623517959
ANO10	0.29728494840399
ARHGEF11	0.922429225206986
TAF11	0.7977789570370991
TASOR2	0.744091893668388
CENPUP2	0.76471714480724
TYW5	0.10889870158799697
UQCC3	0.8799189033261429
BAIAP2-DT	0.9888799807402192
HEATR9	0.977214194119493
FANCL	0.3608260567880129
MIR22HG	0.7838941768456941
PRKAA1	0.7278779417931139
PSMF1	0.202294215165628
LINC01550	0.8941615626781508
COX7C	0.145406102108297
GNAL	0.0897928265273034
ZXDC	0.958353617074926
HES4	0.512706540035648
DMAP1	0.129151000841547
EIF3J	0.0336928472716269
PHF21A	0.799040665510286
LRRC40	0.728948462156258
UBAC1	0.6087226169672879
MTA1	0.987209956313082
BEAN1	0.3170886299858061
LINC02481	0.130528427648794
KIAA0513	0.910643542491981
PDE6G	0.8038823944999529
TMEM14EP	0.798602601593274
CYCS	0.672341650624932
FOXK2	0.9617386602460553
ASB6	0.7886853901622571
ADGRF3	0.326037412470032
DDN-AS1	0.30432731605944896
EHD4	0.96593790937617
ZNF419	0.0168851586940429
ATXN7L3B	0.879281762203067
LINC02694	0.303135785967952
WDR43	0.596708081606214
ETV7	0.11558571783292
MED23	0.36299217871949896
CCND2	0.598701813833665
ECHDC3	0.342054796431852
SNHG4	0.297529546215888
GSEC	0.6828997968465661
CEP152	0.671834086870926
CIB1	0.984421115431686
RNASEK	0.050697359547776
PTGFRN	0.7928439313149319
EMX1	0.736686662832779
TTC39C	0.8298058557014499
HSD17B1-AS1	0.933144265149986
C2orf92	0.499782363005205
CZIB	0.7894327846593109
SLC35C1	0.26426558886176704
METTL2A	0.35930198278528497
NEK8	0.3340034932084339
SREK1IP1	0.0476482501576002
NPIPB4	0.599144321906217
PCDHGA10	0.591149694109024
SNORD3B-1	0.3960221447796389
METTL25	0.756003404902038
ALOX5	0.0665536681264772
CALB1	0.518202046783075
MOSPD2	0.411354294427135
SNX29P1	0.856286008571193
RPL21	0.167599454421188
CEBPE	0.831874687660456
ZNF346	0.987877368368593
ZNF579	0.9209681440220392
BCL2L13	0.43844083190416
HUS1	0.8526843285084771
PDRG1	0.0734821366034361
SGSH	0.385547766716275
LMOD1	0.600691284208931
ATRAID	0.6974415115190681
OSTM1	0.8189858262613601
ZNF391	0.166055729202417
CMC2	0.22368983621548705
CCDC112	0.492704299692805
HBG2	0.313721526901025
PON2	0.21360383249079895
TMCO3	0.0577316536727874
VKORC1	0.136260478780433
BNIP3	0.0121737711406392
RPL7AP6	0.749532695857902
PCDH1	0.49623463627649
PRSS23	0.227697126479168
SPG21	0.308607505933789
LINC02384	0.341705317943997
MMD	0.8873271120464079
NDUFS1	0.44764914681269
CEP120	0.8270382005182589
NUP62	0.7306534914589471
PLEKHM1P1	0.5574662655248249
STAP1	0.210451560328475
ZBTB37	0.149956856886703
PLXNB1	0.7907163403369508
NUAK1	0.5723043997261129
FAM184A	0.713472953826767
PDZK1	0.152194093587716
ILRUN	0.104662832663093
MIF4GD-DT	0.7910929397891501
DPY19L4P1	0.343105519292553
LINC01963	0.154432888422375
TBCK	0.481436795443382
APC	0.231321789853489
CROCCP3	0.24437136397971695
POLE2	0.792737103853311
TCF7L1	0.23884820055821104
PANK4	0.7715114511711519
ZRANB3	0.993365086736117
TLR4	0.20917981775724304
DDB2	0.936650623003836
FXYD2	0.723185525475903
SEC61A2	0.148354928161698
B9D1	0.620766545597104
MCTP1	0.527227920906431
TAS2R30	0.7319663797099041
EFCAB8	0.339194640867092
FRG1	0.941893570986609
KIF21A	0.28929937837657393
KIF22	0.929685775520848
LINC00944	0.6303897584174959
MS4A6A	0.7067888616231279
ZNF75A	0.509196888489796
DSTNP1	0.45161230178198
SRGN	0.327266021208107
CENPE	0.167285637747177
ADAR	0.3882534450275639
EXOC7	0.23720544299874696
KIF24	0.774093990299741
APOBEC3C	0.450677097349796
METAP1D	0.31707185205543703
RNFT1	0.251771052339294
CERK	0.8397873054943978
SLC6A6	0.9561867238356292
TRPC4AP	0.451496977634613
TICAM2	0.273927676720389
YTHDF2	0.5097176551586889
CCR1	0.15375960735706
MBLAC2	0.761823771397742
SLC35B2	0.1419346579855
TMCO1	0.4725629029884671
AVEN	0.725507839533585
SLC25A40	0.327899128896222
UBXN4	0.5523251220525689
KLHDC3	0.263015005500927
RABGGTA	0.5765819623259959
PPP1R15A	0.723510401018636
COMMD8	0.0303172162302326
FAM50B	0.9898340425051227
HNRNPLL	0.445580349362328
SLC25A36	0.29370181141327506
SIAH1	0.675267443649864
SSB	0.7017447905847739
CXCR2	0.0174304079196033
GBP1	0.420311765801716
AGAP12P	0.633200271654598
FAM118B	0.295621003022027
PPIAP22	0.0780651645803128
TGFB3	0.6967820810949731
ZFHX2	0.995030295698618
PDE4DIPP6	0.7540812855673701
NFE2L1	0.149337553439599
PRDM8	0.78977155561131
PLEKHG2	0.8065699259817221
AURKAP1	0.463015280858668
DOK3	0.252747325467418
MAD2L1BP	0.605388488664686
PYCR3	0.0721774766546743
LPIN1	0.501304622861645
SNAPC2	0.102062430488792
C14orf28	0.21367323646259095
ALKBH1	0.41488479312135
UROS	0.8018097600424291
YWHAH	0.19324866094948395
ICAM3	0.235268726193003
FAM13A	0.386314293136062
GTF2A1	0.0966473084258081
MEFV	0.0435201127347782
HECTD4	0.562191371514121
SNORD10	0.350772586825985
RPS3AP26	0.127298054007142
GRN	0.608548252763793
TMSB15A	0.7547967931399019
POMGNT2	0.214653998676543
SNRNP25	0.8648434025636551
UBE2B	0.944287896370946
ARL8A	0.329719880378529
ATRN	0.254396545497774
RAD9A	0.308202661209906
SYPL1	0.523940581911431
AQP11	0.39272713952224897
NR2F6	0.255242478051568
LINC00426	0.5269699277658639
PLCL2	0.515368323618931
CCDC144A	0.832290909472797
HSPBP1	0.458166612537044
PIM3	0.5390248714472561
AP3S2	0.810667316974156
GTF2IP20	0.8099955665947491
ARHGAP25	0.999439583984396
LYRM1	0.549588471871372
OGG1	0.21546277433091104
ARHGAP33	0.780140026018917
PTPN18	0.577775689058421
ZC3H8	0.335075504823835
ZNF808	0.21631792037941694
CATSPER2P1	0.158360834036486
PCDHGA6	0.882314208419514
DENND10	0.32907606357686303
SNORA7B	0.455956376884313
FAM111A	0.467937566235825
CNIH4	0.6236023065087231
OTUD6B	0.204779890447834
CDC37	0.246749553732161
LY6G5B	0.8944737082585842
GTPBP4	0.6522555740811121
FKRP	0.945474353184003
MMACHC	0.14184708259414902
PDCD1	0.374587338895426
SEPT5-GP1BB	0.866067982642739
ZNF837	0.519869009274719
ZNF84	0.534676970134743
LRP6	0.138296251219974
SNHG5	0.125776814345241
LSM6	0.7270025804127729
SLC2A3P2	0.51360495576177
RIPK1	0.128345675749327
TRIT1	0.602685791225892
PBX2	0.364661444839228
RMI2	0.926353901316928
HLA-DOA	0.820009310007381
STRN4	0.960150688138361
MIS12	0.36747185032071294
NUP205	0.0172010500435293
RNASEK-C17orf49	0.423662731610363
CCNL2P1	0.17164079269755594
DENND4A	0.5707855032475151
MPHOSPH8	0.7278664015413392
JMJD1C	0.007974535789346591
METTL21A	0.4011870850343449
ATXN2L	0.953859370954605
ZNF317	0.29346796276039505
RARS2	0.5911661947364
C1QB	0.220732000259439
DBN1	0.579020595935789
IGF1R	0.332826679755621
CNKSR2	0.6105220944591391
GBP6	0.886543549773676
UNC13D	0.682223019172062
ADGRE1	0.557606201339384
ASGR1	0.907670954710698
SPATA20P1	0.41886452444481104
PAFAH2	0.772561667660448
LRRC4	0.0451480295302178
UMPS	0.981676331286124
FAM234A	0.23720197332076
TOE1	0.6362786479285439
EEF2K	0.8015647601430509
SPG11	0.00325623841017184
IDUA	0.164204970791015
RANGAP1	0.0260930902064791
LMO7	0.8153159758447971
MFAP3	0.5178778465804
HADHA	0.5054086533011221
PLCG1-AS1	0.922543895631647
CLK1	0.0043574491587306
KRT18P39	0.985601886532032
TRIM69	0.350226798387423
C19orf12	0.6345282175413011
PI4KAP1	0.522570133196425
PLIN3	0.854743493285948
ZNF674	0.502164261976791
RIOK2	0.560032832477512
SNORA63	0.673154232046635
MED28	0.761510792486677
LINC02397	0.2566794646916989
TMEM121B	0.6253180002457039
NOL12	0.614625253940303
PGAP2	0.802966263855625
CARM1	0.3230580242848
OGA	0.196344328188034
LRCH1	0.724736712185016
ASMTL	0.2553599745372
CITED2	0.492184917800668
SENP2	0.0431262953820392
UGCG	0.6588084909623001
BORCS6	0.8450845699169379
IGLV1-47	0.581521761104309
CCDC183-AS1	0.8748167735289991
ALKBH8	0.559475450168522
RRAGC	0.218923669429087
GPR161	0.349379768354259
SMAD9	0.134955145246398
MGLL	0.435429058774867
FDXACB1	0.3610637182111121
BTBD1	0.7905223676296529
GUSBP11	0.5280423594131229
PAICSP1	0.37994188137188895
TRGV7	0.913769004748102
P2RY12	0.0415878742421686
PARP11-AS1	0.798603373979878
CPT1A	0.287501854554505
CYP2S1	0.91679410638333
MFSD4A	0.752265510754212
ZFP30	0.7075204314366421
CLN6	0.459962751046905
EBP	0.660729782337927
GCM1	0.535641342440647
APTX	0.703174762595364
UBE2Z	0.171978585274883
H2BC26	0.473257024670544
CBX7	0.6258168343551159
TMEM255B	0.416639140931089
TRAPPC2B	0.5980171018953591
TRIM52	0.617739091956302
NAIPP4	0.791650531921799
PHGDH	0.21052858106270894
ECSIT	0.671814527647208
POLR2E	0.544511564150064
AP3D1	0.0202031038990719
PSMB8-AS1	0.16106979492740695
PPP6C	0.9345506186111608
SLC18A2	0.85594328455266
FRMD5	0.518253007807011
LINC02422	0.482950883695001
PGAM1P8	0.8811297728438571
RBM15B	0.6750827836644959
SNHG28	0.603986087800654
MS4A4A	0.825297510558463
AGTRAP	0.0120151962157873
LRRC56	0.240388981357837
SPDYE16	0.218719513081793
EIF3L	0.10640032944946302
AK5	0.390783464581891
LOC7795	0.571372729448216
KAT6A	0.217708987981604
MRM1	0.370911727618688
CLDN5	0.40416140858590505
ARRDC4	0.4393711028837871
PROK2	0.528709478726409
TNRC6B	0.0277879196806001
LRP10	0.739428841605933
ZNF362	0.385865691810057
DBT	0.28171906140636604
ZNF260	0.608267102149857
TCN2	0.7687091864997131
ATAD2B	0.613549663502057
SAP130	0.228079236449212
AGPAT1	0.00267135313653651
CCNC	0.22700479900185294
BCL7B	0.180855340477904
PRKAR1B-AS1	0.4054556765792271
NAA20	0.20766251007464895
PIK3R1	0.21446612459110606
LRRC59	0.681791072295419
ITGB5	0.84564270529334
CTU2	0.363751410918471
BCDIN3D	0.7524171428407
SLC6A19	0.907705442880873
CLASP2	0.968112510460489
DNAJC25-GNG10	0.7267139651474559
PRKCA	0.381242381798089
FGFR1OP2	0.144384693176557
BLOC1S1	0.0916794898450846
FUS	0.0591673732631347
ERCC8	0.109421192036499
FCGR2A	0.9252965117960308
THAP9-AS1	0.6353358217881939
RINL	0.5069510477933871
RPS28	0.9039509511053572
LRFN2	0.8805985685995358
LRRN2	0.7709709094105959
SNORA53	0.5855300782984489
LACTB2-AS1	0.9915557740893
KLF9	0.23220232972337496
CARNS1	0.111615641479433
PEAR1	0.233438286540321
ZKSCAN2	0.9031839754963
KRT8P46	0.618809970770696
SAMD4B	0.44935563552453495
SDHAF1	0.42523837892713895
NAPRT	0.7554355287435459
GPR141	0.143120042880371
RADX	0.35190436785820395
LINC02555	0.39779735963365503
NUDT3	0.7510332415785059
PLGLB2	0.69011803057178
TMEM250	0.197761861420613
WDPCP	0.535439554461759
CCDC90B	0.7978919969905051
DGCR8	0.643664765035844
OSBPL9	0.12397259190223403
NTNG2	0.415938972072009
AFG2B	0.986749086720226
AXIN1	0.321190013424294
KIR2DS4	0.735105852256809
ANKRD44-IT1	0.7902141494353171
MKNK1-AS1	0.921089933979776
MARCHF6	0.328953336890105
SLC23A3	0.7897393538307321
KIF13A	0.549064974889327
PHF13	0.156254355809175
EME2	0.892999265201444
NOP56	0.0731262691912831
GABPB1-IT1	0.257041940041216
ZNF283	0.100067943585894
MAGIX	0.0361250694786975
ESCO1	0.6145097310370451
MLKL	0.0394059932614088
ZNF546	0.833170188893352
TMEM168	0.958095226053378
SCN9A	0.0809840529355697
NFATC2	0.0377535517700801
PHKG2	0.690947060588318
CR2	0.350360254336271
C2	0.0206049135650265
CCDC88C	0.35974704440904104
LRIG2-DT	0.349089059550505
NPEPL1	0.0601221723666618
POM121	0.0401488866138042
TMEM129	0.266456095702013
MRPS23	0.0468990234925702
MINDY1	0.5572141893265239
NLRP2B	0.300045836407052
VPS45	0.3698083112314989
ERCC2	0.8340235927117979
GP6-AS1	0.823783848854703
H2BC18	0.3127082933533
MORC2	0.7955990719890591
SLAMF7	0.430550259393471
WDR12	0.6931018199459639
AKR1E2	0.728202486057316
ANAPC5	0.36326819576131
CWC25	0.00337075139458405
ZNF252P-AS1	0.38346177886068894
SNORA54	0.132835279527226
PPP1R21	0.8886282777362672
ADORA2A	0.0904698778860135
GK3	0.620102733369439
MSANTD3	0.7359704200174729
PPP1R12A-AS1	0.6954888712016651
NRCAM	0.695681085589177
NSMCE4A	0.85738856885996
SLC25A43	0.142314091922138
YAE1	0.0862547477481154
PSME4	0.921462336910899
DDX11L10	0.28914736860941703
FBXO34	0.35254316143166103
OXCT1	0.606675613898375
EEA1	0.459947932802585
CERS2	0.37248564525736
NDST2	0.0406680031371779
ATP5F1C	0.341112617547586
C4orf46	0.301558523896132
FA2H	0.496286155140925
IFITM3P6	0.101861478178479
HMGN3	0.606528536227419
TLR3	0.695405461705184
ZMYND19P1	0.284298880108623
HTRA2	0.561876754535285
CYFIP1	0.8393101097733
KDM7A	0.678728607998198
VAV3	0.648860595983058
L3HYPDH	0.1304498111383
TRIM17	0.260624178987257
RBSN	0.912271449041316
TACSTD2	0.17279487986168898
DEGS1	0.0199322077326882
SEMA4C	0.35240142415678705
TMEM147-AS1	0.0873404006220179
BNIP2	0.563324647545176
UBE2A	0.397536409114925
PCDHGC3	0.950698003568996
ACAA2	0.904705281659573
LINC01237	0.522587712870052
MYCBP	0.07435445573367301
IFI44L	0.9851060791366628
NIPSNAP2	0.7369763381835279
POFUT2	0.315969653290927
SNRPD1	0.979005934509554
PPM1G	0.318207521856433
ABRACL	0.486755034773913
FAM32A	0.13002400373071102
GHITM	0.688422502881923
MYO16	0.78502317875412
PEX13	0.7975002914266899
ZP3	0.8286816392692199
HOTAIRM1	0.524603191610688
SEPTIN1	0.3397405952723561
EFCAB12	0.39905345025488703
PHC1	0.6117334848861989
SNHG7	0.17938321428002998
PROSER1	0.512796825363553
ZNF672	0.730090220576728
ZSWIM9	0.5325267404055061
IGHV5-51	0.0960076145474567
KRAS	0.806080400070127
RPS19	0.662582071751662
DISP2	0.11356208168684
RNF216P1	0.693440634851329
ARF1	0.21938365766727305
CHSY1	0.7917316952101601
SRC	0.7243771008884609
UQCRC2	0.616689030260764
VTA1	0.34890733249854805
TBC1D9B	0.634984789186791
HLA-B	0.876901568477815
HDHD5	0.386624415463426
MYO7A	0.7658064939189059
APEH	0.5247726913367801
KCNJ2	0.150398007263775
NPRL2	0.497686530681986
POLR1H	0.23617605711715806
PRPF19	0.120690713819907
ZNF731P	0.6161310876938709
CRKL	0.0406840745682573
EVI2B	0.0114287250133898
UPF3A	0.21932430533564895
PDLIM1	0.110555863695428
DNAAF5	0.451007670829745
ARID5A	0.922516170881372
NFIL3	0.172519612738348
CDC37L1	0.598761124715171
CIAPIN1	0.6545363804162769
ALYREF	0.397658355650625
ASAP2	0.5727306507697061
FAAP20	0.00959179571847933
PIK3C2A	0.8807596720830551
PIGZ	0.768172890171548
EFCAB13	0.565088616964781
ABHD17C	0.7531568654868291
CUBN	0.734085448227459
RPS2P32	0.41409720777890896
SBK1	0.162228172966548
B9D2	0.636543201298101
DOCK8	0.215178373156409
HMGA1	0.000295152278748516
M1AP	0.449950759081604
NDUFC1	0.12270036657122
ABCB8	0.9794708287106422
C9orf78	0.666598508290824
UTY	0.0394326496256916
TRUB2	0.7042792697910891
SLC35G1	0.219935637925261
RIN3	0.8064825940639659
ST20	0.11590137216613698
CRLF3	0.22225431969563506
FRG1CP	0.0394276160960571
MAN2A2	0.7915032389197192
ISCU	0.651445113569552
NKAPP1	0.416469343564914
UCHL3	0.371017327818057
GPA33	0.0313151330258234
PAIP1	0.857566220652104
ANKRD27	0.329626349247984
MARCKSL1	0.7989790974855571
SLC36A1	0.311121233554979
METTL17	0.471123268535129
CCNL2	0.566372751720584
PARGP1	0.549208717981218
TRIM3	0.757045849439121
GOLGA8A	0.450684235284118
SIRT1	0.4341267550765999
APEX2	0.5816553808725881
KAT8	0.135577270224711
SEPTIN10	0.7394007921567971
TSR1	0.0797830853884296
MVK	0.791414246457771
NUP133	0.0526840051443967
MED26	0.0143096568388518
TOMM5	0.926078201922886
LBX2	0.043332150993571
TRIM32	0.949665991669162
ZNF416	0.751671346005494
ENG	0.7767932153457959
ZNF799	0.5650774061794891
PEBP1	0.14241101136187198
DUXAP10	0.429153603470329
NDUFB2	0.14532584645248
WAPL	0.144994407375046
C17orf100	0.210758899737061
TNS2	0.942787689967159
ZFP69B	0.666789013789291
FBXL19-AS1	0.932583832347563
GOLGA2	0.958338932139203
GTF3C1	0.135750849075988
MAPKAPK5	0.6264294921033872
RNVU1-18	0.940146929119794
IBA57	0.519046886695413
CNPY4	0.18162810247740105
MOB3B	0.7891068207432429
SHMT2	0.17484435841334695
RUNDC3A	0.9544270270244408
TRIM58	0.283453412775789
MATR3	0.6323240821173051
MST1	0.789319804527037
VNN1	0.567595610182611
BEST1	0.565818486315293
FOCAD	0.200016024057242
PPP2R3A	0.7147693616100591
SERPINE1	0.886384605305348
ANKRD18A	0.746715923041082
CYP2U1	0.37459797372324
ZNF557	0.8139717260937941
OSBPL2	0.494568129912385
SRRM2-AS1	0.287249173224274
PPIE	0.942346776870623
NACC2	0.910057473298162
TADA2A	0.3653795869011379
ST3GAL4	0.7471030711611591
DDX60	0.5215175408087029
TMEM262	0.5785210592125849
HSPH1	0.15384260006557998
RPL7L1	0.1767148452987
ARHGAP11A	0.3552216317575129
CHRNA2	0.694114868191599
ARHGEF39	0.941971212600554
LEF1-AS1	0.25382080637532
RALGAPA1	0.9775690112538492
ANTKMT	0.606202178712564
TRPV2	0.5165773277137929
SEC31A	0.0940519160761216
NIPSNAP3A	0.303164967467429
ZNF236-DT	0.903348398842504
TMCC2	0.865707277101008
CHIT1	0.543608278522033
PIGHP1	0.762130278331751
ZNF880	0.793013558852328
PLA2G4A	0.645234733327807
TET3	0.841181664333068
FBXL13	0.279927002489209
APOL1	0.325070342028909
ZNF436-AS1	0.664706125304477
ZNF827	0.8356308890644569
SEPSECS	0.698916860394281
PDE4B	0.7208812745676859
NME9	0.101232652945159
PNP	0.0405801401519224
CD59	0.199392679724502
NAA10	0.21183789996435395
ZNF761	0.997863605278614
KLHL7	0.99694976996301
KLHL18	0.483824232884404
ZNF407	0.0453728409560075
ZNF417	0.38482470014093
DOCK8-AS1	0.487069503129089
DBF4	0.6400201951124079
BLTP3A	0.621186377926819
ITGA5	0.17187994440422402
IMPA1	0.734467074447933
EPHB2	0.5910012005486109
DPAGT1	0.0138433965965998
MTCO3P5	0.286120530997927
EEF1AKMT2	0.450460429068025
MTCO3P11	0.06379426557065
MTERF2	0.0877415417412137
MICA	0.483155355042461
RETREG2	0.0771413454301939
TJP2	0.110585386636137
ZNF582-DT	0.678798931428548
GCHFR	0.3640774576511479
WFS1	0.9435728022379192
ARID1A	0.6899353299079001
RPIA	0.9337371702339128
HOMER3	0.17264711974715602
SMARCB1	0.81259783417838
KANSL1	0.065974902072203
CCR5	0.345193061535
BCDIN3D-AS1	0.926992648201318
SPACA6-AS1	0.357866426371683
RPS20	0.825318046469741
NFU1	0.927116535322549
IFT74	0.606946588551523
ZDHHC13	0.9181790203968948
GNB2	0.6463320859833871
ANKRD13A	0.9632170435354191
FAXDC2	0.0242300756659023
LARGE2	0.9141531169658208
AREL1	0.4620243222418859
MTHFD2	0.654876043626635
ZNF45	0.0882118757152762
ECD	0.352136927507286
HRAS	0.0274721466608284
NHERF4	0.8928046227610951
PRDX6	0.131521244613417
RPL4P7	0.225906725589708
TSEN34	0.22255369835864
ENPP4	0.0695279909129335
VEGFA	0.28250149188782897
RRP12	0.417353408996162
RAB39B	0.4975659646328379
USP32	0.0295054432823286
ARPC1B	0.0519937235044915
NOTCH2NLA	0.6586760674957679
TNS3	0.8181206333526759
GYG1	0.518779150927278
CBX3	0.163586980723189
ZNF8-ERVK3-1	0.3665267204755751
HID1	0.250674328149332
SCPEP1	0.94958756375662
PNPLA2	0.4429246437704749
ZNF83	0.572678504023661
PDIK1L	0.662370216082534
ZNF826P	0.9626253220135628
MYH11	0.183100948343578
NDUFAF4	0.387979932231974
VIM-AS1	0.590903077339055
RAPGEF6	0.561319247080584
FAM156A	0.332395814331459
HMBS	0.566064103682542
SCRG1	0.168761699932008
ADGRG7	0.023195836014003
CLPB	0.594679701258307
SLC25A1	0.823430149157453
TOP1	0.267666012671858
CKLF	0.5792509320131999
FOXO4	0.42231321887350093
SEC14L5	0.407455245638455
LIG4	0.688475300686015
TBC1D3E	0.9834292694071708
CCS	0.594936879051515
FAM91A1	0.20094672722882004
YBX1	0.166274439064315
PMS2P3	0.228249852721055
SRPRA	0.71069167861241
ITGB3BP	0.15355826384082502
ERAP1	0.3556158132517879
RFNG	0.127045916014681
PPP1R7	0.20992345765413695
RIOK3	0.260831920651025
LIAT1	0.4703307617952321
CITED4	0.169247478938113
PEX3	0.0396726769741088
OTULINL	0.939214522452142
ATP6V0E2	0.20974542910119295
INTS3	0.00725153887891977
UBE4B	0.9273200608634492
ENOSF1	0.53520035625189
C2CD2L	0.9502905923194572
MRAS	0.540624658274007
HYI	0.968980731682658
INTS9	0.640600267794541
SLC25A34	0.490119162547028
RAD51AP1P1	0.9582584110815072
PRPS1	0.255243827034989
TRBC1	0.8115451729575491
LINC02289	0.201370642856102
SMG1P1	0.0101189181480758
APOBR	0.055234099948879005
PLXNB3	0.20547994797634306
TGFBR1	0.4889343354029311
NCAPH	0.950699978250377
UBXN6	0.32635588564551
CMTM6	0.476685675861392
EEF1AKMT3	0.578452405411241
MBIP	0.859453761846534
MMP17	0.410997923660186
SCNN1D	0.6089533254482629
TMPO	0.690989494677522
MYO18A	0.285094508445208
RER1	0.507308025064295
NET1	0.566047557875765
TXLNA	0.36893433514147295
DSN1	0.0930621846792074
DYNLRB1	0.0430126840384927
SLC35F6	0.085003373966111
PKD1P1	0.14209974103086995
G0S2	0.633418243089328
HNRNPA1P59	0.6862072701131781
CD177	0.6680404791198621
SMG6	0.56967862172048
SUPT20H	0.270174067128517
ITGB7	0.893978981874298
CHST15	0.8526159923905359
PTPRJ	0.0320592380699413
INO80	0.7050240985169871
VAV1	0.0994996134401065
CAB39	0.5620890289720339
OR7E128P	0.753932347959255
GALNT1	0.703697081405064
ZC3H12B	0.6139285424795021
RMI1	0.751466213717967
SWAP70	0.525179840745689
URB2	0.7270714210368701
ABCC3	0.685722143802127
CNOT1	0.27794175376711305
CD2AP	0.474630424328755
SRGAP2B	0.574491427458087
TMOD3	0.9100576321299292
FMN1	0.0517639463740059
HAPSTR1	0.705428307436469
ZNF668	0.39263785233073
LY6E	0.826570745417192
SUCNR1	0.605270194352614
AURKAIP1	0.169482105036702
COIL	0.890936719681152
FYCO1	0.550072870266361
GFI1B	0.0707413511906106
ZNF395	0.6969896474167271
EIF4A2	0.0122941485571173
NCAPD3	0.538343236989151
STOML2	0.006936705557978921
DNTTIP2	0.6338667699510121
PGRMC1	0.0353182273260623
STRADB	0.765184120407822
ZFAND2A-DT	0.47138192506105
AMY2B	0.255034561283878
CLOCK	0.7745065564662701
IPPK	0.4630237469856989
SEC16A	0.0214200102343072
TTPAL	0.76989569181282
MYCBP2-AS1	0.509389208655914
ZNF805	0.9857739793777692
RORC	0.634762860497348
BTN2A2	0.523307516897057
TNFAIP8	0.545815542118383
KDM5D	0.0110488311886345
ZNF597	0.121010255917923
SMAD5	0.924005971436448
COX5B	0.512575023663836
C2orf49-DT	0.249126177544046
FAM53C	0.164637293879576
PIK3AP1	0.9375483581144428
STYK1	0.0181164032771974
KCTD6	0.4964982011510871
PLD4	0.942881894018768
GAREM2	0.599117999792318
NPR2	0.5185064566869241
TRMU	0.599339275578423
HACD3	0.51168946193621
DAGLB	0.901664269468837
CREM	0.175972369079269
AMN1	0.7206409519383009
HPCAL1	0.00531700538645501
TMEM60	0.0742666089857908
DCTN4	0.9235503301734772
PDE3A	0.960604602271828
BOP1	0.4960337361371071
CFLAR-AS1	0.485425539299974
ZZZ3	0.241861991300438
BTG1	0.0140443346291957
DIPK2A	0.642037532551781
C6orf163	0.525085363758241
SNN	0.763493338761463
ATP2A2	0.0390526094532933
SLCO4A1	0.41663086198296895
PIP4K2C	0.9702465530986568
TPRN	0.235975830784776
PPP1R12C	0.992328482026749
CST7	0.5108448445381889
SHLD2	0.7368222837113321
ATP6AP1	0.40161589580288704
PIBF1	0.31346088266362
INIP	0.214922253363658
UNKL	0.202103411767713
C5AR2	0.691009497717451
NEXN	0.8345341618809591
AP5Z1	0.769588068048383
EMILIN1	0.51728399497345
NUP58	0.661080860580202
POLR2F	0.390745752280984
EPHA4	0.6157611392511121
RPS2P44	0.0857740363632128
ZNF208	0.440665336356192
SLFNL1	0.3724950322693811
LINC00174	0.809184452866807
ZNF280B	0.7820645550332901
CAPN7	0.10927005318748
ERG28	0.17944232583427802
MUTYH	0.515757856692766
FSTL3	0.233278823924953
SDHAF3	0.188057728099567
MBTPS1	0.808915216325528
SYNJ2BP	0.36139759533010496
HSF5	0.497856136005104
TAF1	0.0236366972473885
RFC5	0.17791246967387098
LIN54	0.0314828177012365
XRN1	0.266538021860303
PIGB	0.38130678747413
CAP2P1	0.627043378431786
PDLIM5	0.8769236479678308
TMEM163	0.249812994969869
TAF2	0.9413451226278472
THNSL2	0.965412977511462
VEPH1	0.5894598404906489
RTL10	0.44450936877171504
CREB3	0.438213060387296
RSPH9	0.15966791319612306
ABCA13	0.9601217035756558
AGGF1	0.476779618359601
SND1	0.509070538035892
TMEM101	0.733710105013563
ZC3H12A	0.150446530202879
C1orf198	0.0444630066765569
SYDE2	0.29675677603993
LANCL1	0.0402013201318187
SEPTIN8	0.531210394492036
HSPA4	0.4321338735002601
PPP1R37	0.684103797303575
RUSC2	0.5875429171130799
LSR	0.333858177292058
GTF2IRD2	0.250572149508577
DDX6	0.41866168071415705
JADE2	0.657380892551717
ACD	0.592994175145209
FDPS	0.0922844016017629
AFMID	0.181469516784952
MAP3K1	0.205438915394714
MRPL34	0.7843154235337909
EPC1	0.6965003168646379
PRAF2	0.0905196060108822
IL32	0.34814770262601896
P2RY6	0.8061476571406999
MUC6	0.41203634166153497
SNRPF	0.954551848687001
ZNF879	0.672699377011042
CD27	0.298659820830586
SEMA4B	0.167045554219847
CEACAM1	0.0924399480148394
MBNL1	0.399482424589291
SLA2	0.17298141234517805
HS1BP3	0.000687877786963208
RIGI	0.7760897518639029
SNHG29	0.538955048122908
NIPAL1	0.797918867984119
EPCIP	0.7725459075567521
NUP214	0.862447458326095
BET1	0.689604175364001
SVIP	0.41802619969672
TMEM86A	0.306705000048876
NPAP1P4	0.7633467876733291
PRAM1	0.7425132897696141
KYAT1	0.199831430017964
ADRA2A	0.00325198717524104
ADRB1	0.17358180006856602
TENM4	0.965240952376759
CHRM5	0.41452428475135
LRRN3	0.20814661772398105
RAP2B	0.792536692582352
ZHX3	0.501625617341734
FXYD5	0.285057045903038
FIS1	0.0186375184872471
FMO5	0.875925876416305
ABCF3	0.0322010234064948
NINL	0.591816557806975
ALDH5A1	0.4331576294087221
RFC2	0.052315676093987004
TMEM230	0.51815729215254
OR10AD1	0.6327015813816049
VPS9D1-AS1	0.114439376060208
MALINC1	0.969391202569106
GTF3C3	0.4655542053148761
BTBD6	0.6129324710920661
MEX3D	0.536785068063667
ZNF280C	0.321381013995568
FAM110B	0.431072170886549
SELENOT	0.768876789037765
TMED10	0.834962696790587
TCEA2	0.38625331674879104
EHMT2	0.422997208457896
ASAH2B	0.6636704341853988
PTGDR	0.253416052344348
PQBP1	0.6968381259565001
FIG4	0.0996058683424025
MPDU1	0.6683241014237851
WASH4P	0.495356583122801
FBXO41	0.14317189705583
WIPI2	0.881262900178407
ZNF559	0.38739530579292
MRC2	0.71034805076592
C1R	0.7529693665000551
PDGFC	0.6437462070153499
SYNCRIP	0.0249976990154177
ARHGAP8	0.760469574508193
NCOR2	0.0531343733425794
PTOV1-AS1	0.8245342598046541
UBQLN2	0.952788099526715
YLPM1	0.196174008418407
GALE	0.902906617215693
CKS1B	0.167101570212359
CD6	0.39174407009847706
NMD3	0.214793470408027
EHMT1	0.4343075681211
OAF	0.8004677776268859
ATL2	0.364615886090864
HTATSF1	0.4665082855100721
EML5	0.22853952776498895
CGGBP1	0.0968902579040631
SYT11	0.26865641549874103
ZNF687	0.372515819091544
FANCD2	0.13546854814480802
VPS33A	0.718090301499782
APAF1	0.7773505196626
ANKLE2	0.8780986341646629
COX7B	0.218762983378299
OTUD6B-AS1	0.0948181440455433
CMTM1	0.7183314984741619
CUL3	0.631639052639686
RPS3A	0.0109776641038126
PHETA2	0.255801652232195
H1-5	0.330910816405906
HP1BP3	0.5615311567796178
SLAIN2	0.7040202941740831
ADO	0.932863215446412
FAM157C	0.139176430728946
DNAJC6	0.0576920462467906
LTF	0.6744567837659762
EPSTI1	0.984840205197845
PLEKHF1	0.288734828149994
VPS33B	0.977265135940638
AIRN	0.316678376144032
ZBTB4	0.4715165171213021
CHST7	0.6836774484673199
IFT140	0.8531329953701792
GEMIN7-AS1	0.0016291478704890802
UPF2	0.5826738078799361
ZNF441	0.6252140753228199
SMIM8	0.439541442566742
TMEM63B	0.183263724057296
PTPDC1	0.804473869546631
PLEKHG3	0.20021939830561605
TNFSF12-TNFSF13	0.649720053727869
PHF14	0.317123721616094
RBX1	0.967014407536813
SRSF1	0.537356902628221
MTRFR	0.6674468683952
SSBP1	0.595057002666721
PGM5P2	0.16550409271939998
SEC13	0.471872504713634
TMEM204	0.942896253173626
POLR3D	0.974325253906137
CTPS2	0.8532407627551409
IGLV3-1	0.432482419684105
NFIA	0.6600839719498989
TBC1D23	0.77536944743001
SIRT6	0.5783418694845961
NUDT22	0.460804937530289
MTRF1	0.542025987580578
SPACA6	0.920451932941049
DNAJC2	0.61364240279036
HMGXB4	0.654851036461615
PRKCQ-AS1	0.497128166138478
CNP	0.764537484595432
GLUD1P3	0.445317759102414
HSDL2	0.256302981915014
CRAMP1	0.11479445435207
RPS4XP16	0.0877370395708747
SEPTIN5	0.18698552593257506
EPC2	0.7769828381462209
CEACAM8	0.8544699673475179
HERC2P2	0.604952735929787
TPRA1	0.268847957562383
LRG1	0.030270221939456006
TMEM120B	0.543001353375099
PIGCP1	0.224359006885819
EZH2	0.7101133669439571
AP2S1	0.160534324883721
KPNA5	0.490723136008732
PPP1R16A	0.547659030599307
ZNF24	0.8617754548313171
DLG5	0.5548348397609051
DERA	0.426195210997501
PNMA1	0.68785724594569
THEMIS	0.51955627884337
BROX	0.981438872739344
ARL11	0.0691142075873347
ANKRD28	0.706229216296123
INPP5B	0.28856379779607105
DDX24	0.9956373086369058
MSC	0.591207839978699
LEPROT	0.855196499728967
RASGRP3	0.27987959040432897
KLRC2	0.0735452332412226
WNT3	0.317183869052013
CCDC115	0.537879798857835
CEP350	0.392238795906206
MAML1	0.018873621408593003
RCAN1	0.660531678259862
GBP2	0.35499178936251496
LOC107984876	0.717863962804279
PDGFA	0.618864312230187
UTP20	0.5568876163737759
GNPNAT1	0.232080456326286
TRBV20-1	0.576342910872128
EEF1B2	0.0322534393855224
RNF175	0.585171848093836
NAP1L5	0.614881840573031
USP8	0.401091055010814
DVL3	0.603048070523958
HDAC9	0.223290948076052
CYCSP38	0.7620627729157908
TCFL5	0.29733502588169897
METTL14	0.284360041658084
PAOX	0.327456658481161
UBIAD1	0.688556243208553
PNPLA1	0.0964642626449724
SLED1	0.8588522619137341
ZNF137P	0.7606661871978679
FBXL15	0.4946845090190399
MYO3B	0.947732472873006
PANX1	0.33284217948835
ZNF205	0.932194066250129
HECA	0.3121367032308689
KLF8	0.104349094955253
DAPP1	0.700619498100957
JAKMIP3	0.8951395042865241
CFH	0.009025657969160359
S1PR4	0.303157159010747
PEAK1	0.9063084741953922
MRPL38	0.525335983790896
LRRC8C	0.471082357879037
PABIR3	0.5989894046061739
SERPINB1	0.526935522522881
FUT8	0.6271689443570849
GPS1	0.6274869586361179
PTK6	0.5569986660506441
SLC7A8	0.693286936233165
SPI1	0.217967590198365
SLC16A14	0.38289952968499497
LSM2	0.4896048512592199
SRSF10	0.0708043722867448
ZFP62	0.216461722155376
EML6	0.96690352367215
SMIM11	0.88962297077374
RPLP2	0.39354865712066
ATP2C2-AS1	0.0966684060197193
GAPDHP60	0.7291899685010451
HECW2	0.484243799978211
LASP1NB	0.981752891447947
KCNE3	0.41408515297729903
RPL3P6	0.464515844091441
TMEM43	0.014787664930768
SEMA6A-AS1	0.615037446080834
ZNF621	0.8536987262831021
ADAT2	0.0292969518889485
PAQR7	0.48291289443338
TBL1X	0.120159159667529
TAF8	0.4935097704323671
ARHGEF37	0.733412923024527
RBM12B	0.649507214430995
NUP35	0.663372095543868
IPP	0.105835473542031
RNF125	0.0394151508209064
METAP2	0.929060976456872
CD37	0.5116343334236839
TCAF2P1	0.522540377310996
UBE2F	0.0660088969792348
NUSAP1	0.0126333674717398
RNF11	0.0161301803909605
RNF115	0.571307431233042
SFXN5	0.6537689300331829
DPP3	0.288778102953052
ABI3	0.932030316491251
CRBN	0.216155390613134
NAPG	0.96455826868305
UGGT2	0.5019394340128139
CCNQ	0.334896342094504
CD151	0.0498518206872545
TANC1	0.789565802758036
SLAMF8	0.258807933393011
TSSK6	0.47172783869423
DOK2	0.8555327217709799
GRK6P1	0.109874862718827
CNNM4	0.863035165442854
ATP23	0.501173152001198
ZNRF2	0.429827988973863
CLCN2	0.8869085467559642
MAF1	0.28868701572168204
SMARCD1	0.22808445385234
CDKN2AIP	0.458894823212317
CHMP1B	0.6970177998074589
SLC38A10	0.23749971259119
MAP9	0.804923723889927
LSM14A	0.0896647763218928
USF2	0.8248077069912629
B4GALT2	0.135941929195624
CCDC174	0.8407054189145029
LMF1	0.6536445861722839
GGTA1	0.939125995273498
ERP27	0.883003436481024
NNT	0.138022797140654
LINC01303	0.200445729722812
LAMA2	0.8950357341718971
HMG20A	0.278439414212375
MAT2B	0.585186158159353
TNFRSF10D	0.498731912975171
CRYZL1	0.429268138969016
EHD3	0.6996125235692839
PAK2	0.345048436278318
ST3GAL2	0.909186928857638
KIF14	0.9351157319572008
RPL4P6	0.92741780206518
AGRN	0.0325947344122305
ZNF592	0.18993616417526696
FDX1	0.7221713559927491
GRSF1	0.373208992693691
RPL3	0.6375153791452149
CFAP70	0.132223609865775
DRC3	0.6018230618869079
MAP1A	0.17812068552000002
SLC9A5	0.504187478768535
LMNA	0.7789526283644069
SP140L	0.928347270807238
TSEN15	0.742628211903775
DENR	0.19361773671069896
PLAC9	0.9921535990581
ACSS1	0.5159226167016789
MEGF9	0.244277245235345
STK17B	0.349324063582343
WDR86-AS1	0.7640896744085731
SIPA1L3	0.028106557684127
IKBKB	0.391503908667928
NETO1	0.88292602425564
TPM3P9	0.619082472892794
TBCEL-TECTA	0.0875865586091227
CEP135	0.13329424950542598
DBNDD1	0.897601860178872
NOMO2	0.41643895910517104
SLC1A4	0.6523828976381301
TMEM267	0.911054903048902
ITGAM	0.525001285183742
SPDYE6	0.160655290872354
DPY19L1	0.700426876880621
TCTN3	0.0902795592128832
TSBP1-AS1	0.8408768150984242
ZNF430	0.974528351911113
CACNA1C-AS1	0.6244785203169699
MRPS18A	0.0919595867009083
CCT6A	0.0844778462739437
C9orf85	0.23308707938986106
MKKS	0.0348913188162021
RSAD2	0.5305523102965879
MOB1A	0.989900044345595
ABHD17A	0.866228799776891
ADGRG1	0.0127774238027975
HNRNPK	0.09559623483499903
LRRC14	0.7198744268988051
UBXN7	0.10023050835824
PBRM1	0.343598421473142
VPS13C	0.5721373087950711
CYLD	0.7157232928218399
ARHGAP12	0.368874490661633
TRAV3	0.635702655385822
QPCTL	0.5993149903467231
TIMM10B	0.909641768565718
DHDDS-AS1	0.937109334167476
LMO2	0.164238227399377
TMEM107	0.37765319196916
ZNF143	0.165580811845763
NLRP7	0.387765159284132
ABO	0.0762153569538672
ALMS1	0.857686968331577
TPRG1	0.141332108176195
SPATA13	0.7258153949702241
YTHDC2	0.38017506820575697
CXCR5	0.478614198147872
ZC3H13	0.029386243980249
KDM5C	0.5546691446105679
MRPS34	0.33928527290459903
MICU1	0.135128389439771
ANKRD46	0.19177122228756305
ARHGAP1	0.912932966350462
ARMC5	0.4673938446886179
ACTR5	0.133108633250407
MKRN2	0.18694683455671895
SERF1B	0.975661220312243
SMC3	0.276436087566026
TPD52L2	0.0465366677806017
NAA15	0.9830465873739508
CHRNA10	0.9373553119039372
MAN1B1-DT	0.528532303084268
IPO5P1	0.997603150929322
TRGV4	0.32246456188982003
THEM5	0.992882262978571
GLT8D1	0.214125281710492
KCNJ9	0.615151452432771
NFE4	0.659725535004535
PAXIP1	0.705093616257745
DOC2B	0.293870733137951
ARL6IP5	0.7109856065146519
POLR2D	0.319081843224087
SMPD1	0.0837676553311226
MOSPD3	0.623828805115016
PSME2	0.7273675998501421
CORO1A-AS1	0.75615494372909
KANTR	0.603920474523888
PDE4DIPP2	0.568197070912048
KLHL15	0.134296785420332
SCARNA16	0.18317723482771106
HACE1	0.0459470970915366
NAP1L4	0.349788879380234
MEIS1	0.869854943217795
SCLT1	0.20430218399303895
SPATS2L	0.7111262161272409
FHIP2A	0.562248504750109
ITGA11	0.306743630362417
ZNF816	0.9172127551433128
CCNG2	0.242233983865879
CHPF2	0.22937384064121694
MORF4L1	0.365058297844051
NENF	0.686132649326431
CFAP298	0.448412812885307
PKHD1L1	0.481709448238191
SDC4	0.764991655666042
KBTBD2	0.288292182019728
METTL9	0.8933292561662991
VTI1A	0.3383851852843531
SPX	0.28185592717653
TBC1D17	0.965708349146096
PSMD6-AS2	0.836505821302157
VPS11	0.0688108273402729
PAK4	0.780268397087221
ZNF90	0.547279170323207
C1orf159	0.513178672267961
FEZ2	0.390724659005915
TRAFD1	0.6685328744051771
ZNF815P	0.245768904109912
SNRPD3	0.956268954841612
UNC119	0.321782928370825
NT5DC1	0.400407259575654
OAZ2	0.525387211583783
SLC52A2	0.807627830705573
AMH	0.536920080538096
CD93	0.804152244233381
WDR83OS	0.914355579080472
TNFRSF8	0.139307390261118
EIF5	0.652739157069196
GRK6	0.736005952288552
KIF3A	0.307908148512791
DMTF1	0.859274589893568
FGD4	0.0714660065599745
PPFIA3	0.950166551619504
TAF9B	0.6805541328524999
ZNF385A	0.7539943664858
CALM1	0.9418514932343072
KIF26B	0.7636891852144209
ZBTB11	0.8669251915121821
NARF	0.0205270881901118
TRMT61B	0.93308840198938
CCNK	0.4009907955731071
PRRC2B	0.0270248797360016
ETV6	0.547472635328527
RBM22	0.4210987031199361
VPS9D1	0.794628177707335
AURKA	0.5315524840408371
DBH-AS1	0.545979463680218
NFXL1	0.321155166714081
RNU1-1	0.940146929119794
FYB1	0.80829950553912
LRTOMT	0.0880119988153926
BPNT2	0.125237686008023
TGFBRAP1	0.375985031342775
ZNF30	0.24594057170601896
CCNL1	0.205593470110921
OR52K3P	0.925788672517838
RNF144B	0.570404611306391
IGHMBP2	0.33970817141854
SMN1	0.8534390148978549
TPP2	0.4035695205103499
SLC4A7	0.199478094620103
MANF	0.16632074803564598
RABEP1	0.192374715494425
TEFM	0.7797638233870459
AAR2	0.659905228127652
CPPED1	0.0356015804399136
NAXD	0.900267637332456
RPS2P36	0.292169878063863
NANOGP2	0.633363760549682
GK5	0.119599952494136
PRSS30P	0.9922639708559152
LSM5	0.263821806501021
CCDC106	0.0891313258464622
GDE1	0.8401682367473949
NUDT1	0.139171319534825
AP1B1	0.0425027774699602
RPL15P3	0.514552632964656
TRBV9	0.531028023109973
PAWR	0.0234895057237358
SMCO4	0.768409470425701
SZRD1	0.289580030990685
NDUFB5	0.8402785833432479
ERFE	0.930672827588736
COL6A1	0.4756811582782071
CXCL16	0.22693982214007105
MAPKAPK2	0.22138050403833495
MTURN	0.287653110971861
SPMIP4	0.978403071433442
IFNGR2	0.0756881552810731
FLNB	0.54786383306575
BMP1	0.9411722321268148
ZNF783	0.7468197963550429
RNF145	0.5107179346110621
LANCL2	0.971268988047129
VAMP4	0.8311968784605249
RAB15	0.345014281149448
KRT23	0.617302154734
PACSIN1	0.4350119753731501
TMEM50B	0.8801373489181
PHTF2	0.130577987299674
CEP85	0.6932548595089211
NPIPB13	0.705489754101457
NCLP1	0.59523245305121
AKAP8L	0.0908599537594475
CELF6	0.7371745731729642
AKAP6	0.944110223496309
ZFP14	0.266527964066384
POC1B-GALNT4	0.46270771423094
ALG1L9P	0.9948386909991708
UBE2J2	0.285698864446038
ALDH4A1	0.448616591844025
SLFN13	0.23923960999391
CD79B	0.416192662721714
SH2D1A	0.8906744561915859
ZNF284	0.738731327374042
ZNF649	0.8758111866446899
ATP1A3	0.460203941457457
CDK16	0.23537324516289895
BOLA3-DT	0.516707556272461
SSRP1	0.0933214569227691
CNTN2	0.147640285647479
ANKH	0.50359665920544
CAND1	0.0448830732103346
TCP11L1	0.6842350458145862
RAPGEF2	0.969229744470278
ARPC2	0.6273376444405961
CLEC17A	0.246989094289424
LINC02772	0.0380508214620506
REEP5	0.272064200960342
TOX	0.262676301786827
TAB3	0.342872030083542
ZNF398	0.360560493965355
POLR2B	0.0700294667935092
GOSR1	0.119481964095414
UEVLD	0.29973285014238105
LINC01619	0.551857043129317
IFITM10	0.713317124967726
TMEM33	0.521697337053872
GLB1L3	0.723715063431359
TEX2	0.9848629654780592
LENG1	0.0520926018757902
ARHGAP42	0.55981562557
FAM131B	0.30144645334173903
SPHK1	0.201877776137304
CALU	0.0705679320877006
ZCCHC8	0.616780803949014
EPHB1	0.252129277647471
AK3	0.946721140942178
BEND3	0.301068651979075
LINC01881	0.378506618513484
PIGL	0.34302326867447
RNF207	0.13439497828831
MASTL	0.9473020540858408
ZNF431	0.29580606327573
MAGOHB	0.4465501872230471
SIPA1L1	0.0569071250413678
CD300E	0.352252938643104
CYB5R1	0.0594859935493676
ZNF502	0.9182058648689828
APOBEC3B	0.7614841272888242
DCTPP1	0.20923883065544105
UNC13B	0.450738196181039
SCN1B	0.5019669962413019
HLA-DMA	0.7805375176040229
RUSF1	0.7366812844646929
SCARNA7	0.0039493770944497705
SLC9A3-AS1	0.590798930907788
RBL2	0.42196376991323503
CLEC4D	0.23240321914318804
ALG1	0.928590465008188
PATJ	0.137044512607132
WDR46	0.8386913366253771
DUS4L	0.678348718990744
IKZF4	0.663981734816808
TNFRSF21	0.105949748273453
ICOSLG	0.152658848187324
TGM1	0.867927675804886
IGKV1-17	0.850566471827401
DHRS3	0.42960337295264
H4C1	0.0496439120021572
UBR3	0.394273329250479
NIPA1	0.122991669275578
NCOA2	0.000488298802242407
GNE	0.785267614127482
SERPIND1	0.962144266692518
TAS2R19	0.8279089288399529
LINC01291	0.453876072156345
HSD17B1	0.529256345926512
BICD2	0.816802382734813
LETM1	0.169268129212109
ABHD16A	0.10427990775400098
DNM1	0.116865935299155
ZBED4	0.649714618519345
CACNG6	0.0663524244771456
HEATR1	0.8177257699689691
DDX20	0.6983323926437139
ZNF213-AS1	0.702684796774977
DERL1	0.982466422051988
PARK7	0.331718128392081
ANKMY2	0.262923262382652
ETHE1	0.470862187500385
TBK1	0.621132838212696
TCF12	0.520636900292299
DRG2	0.894258748361488
KRIT1	0.0845452582414581
DENND4C	0.661589342155536
POP7	0.8453109945394699
HEATR5B	0.0462311680862257
PLEKHA8P1	0.6542809510347449
RAD51B	0.245950743053792
CACUL1	0.809149379282452
SNORA74A	0.432375905261988
SLC16A13	0.945511764404146
CHAF1B	0.4599553378582511
SRRD	0.55862274621208
TBC1D10C	0.4750879295615639
ANTXR1	0.719938537580663
CD302	0.299064916046703
COMMD1	0.819303118181994
EOLA1	0.971260057596129
DUS1L	0.589735199340527
KPNA3	0.391905333926939
SH3PXD2A	0.885273533883407
ZNF559-ZNF177	0.0180343873551862
CRYZ	0.8221983166290009
QNG1	0.0901131184960916
C19orf48P	0.0244079916227242
MRPS5	0.6957089494589439
SNTB1	0.4188335201288279
DNAJB2	0.420025824042784
CORO1A	0.7815677036596149
RASAL3	0.471952097172565
MAGI3	0.441036724247036
ACVR2A	0.2984735806321889
TMEM176B	0.0728717092483345
ANKRD52	0.6686542470424539
OGFRL1	0.432116178867989
SLF1	0.26304304811580603
TAF1D	0.38207433973931
MKI67	0.168318378449403
KLF17P1	0.769175527733081
P3H1	0.6126686567473829
SPRY2	0.612932970876413
GGT1	0.8631646903650121
NDUFA3	0.591563044541322
OGT	0.419168602904616
SPRYD3	0.238253997593415
ACE	0.118407733650189
LATS2	0.28265545671977194
PELO	0.303859227544263
UBE4A	0.0229580631681924
LINC02603	0.537296887229944
MBNL2	0.914254793561175
NOC2L	0.0153634573290387
PRDM1	0.351000069807797
ZCRB1	0.925581854820726
THAP1	0.6549214275987011
CRACDL	0.21305761709314894
MTATP6P5	0.113995423655295
MTCO1P12	0.39468073374329904
RBBP7	0.975374842169069
RFC4	0.7431771236814929
PLBD1-AS1	0.300019564099266
RFXANK	0.0680695925129749
ZBTB49	0.935227528262108
LY75	0.9917417991887378
FIGNL2	0.548093207115175
UPP1	0.439464562339034
SERGEF	0.466800665950164
KIAA0232	0.579399753726995
FADS1	0.00036440150136581403
GEMIN5	0.519285093604258
RIMBP3B	0.6594542924408571
VRK2	0.10252184541037
BCL2	0.48797615923917
PLCG1	0.4082303717889939
HAS1	0.320702240996902
ALK	0.8498775466930759
WDR19	0.65236241169385
TSIX	0.5741922988054179
PTPRM	0.373395739749868
ANKRD54	0.305956042665813
ILF3	0.19022537725956695
CICP27	0.407780967560746
SLC22A23	0.832948883985645
TIMP1	0.136214920402126
COPB1	0.20700241451823
NTAN1	0.0622594494378538
IFNG-AS1	0.0103756784896178
CASP10	0.4125725527659871
EIF3I	0.6815636329677011
MGAM2	0.36351536838284
HSD17B7P2	0.300884357188183
SARS2	0.209947641687631
EIF3B	0.0284054234349768
TSNARE1	0.271765406609607
ZNF25	0.249132622715375
R3HDM2	0.7696908968763879
SNF8	0.9072795896956992
SLX4	0.0051767894789475
EPN1	0.998306025398917
RPUSD2	0.119832656514423
DOCK11	0.164515817011359
PPFIBP1	0.550199855230605
STK19	0.123033238080924
CRADD	0.6768576973314411
PPP1R2	0.8998227498329179
H2BP2	0.930342483223346
NOL8	0.7865226344892758
PTGES2	0.955997195216638
ZNF274	0.67825856080285
ZNF473	0.61108379322416
ZNF831	0.0601477492269792
HNRNPA3	0.7969097625770841
MTRF1L	0.519779816449888
SH2D3A	0.979398142190388
CORO2B	0.136382160642642
RAB33A	0.5272055345027791
PTGS2	0.7803904063855029
IER5	0.353134725497545
TRIM14	0.4763319724504679
MAP7D1	0.733699108214027
UCK2	0.937446479612492
TMEM156	0.876637253747516
CYP27B1	0.675011631343216
ARMCX4	0.328722753772871
PKN1	0.212927282560113
VIPR1-AS1	0.48301761925218
HMGB2	0.606855814072088
LINC00173	0.158471210258871
IGSF8	0.707172089361361
JMJD6	0.683256427654885
CDKN2D	0.61216023589213
RHOXF1P1	0.0034320168906870003
CSDE1	0.405457028146685
POLR2M	0.932380447029432
CCDC102A	0.619950085808424
OR52K2	0.7222703467988271
RASL11A	0.0866680664896972
MAPK8IP3	0.130073557538148
PRR34	0.0444537101527885
ANKRD50	0.61841036818564
INPP5K	0.0760091437062375
MALAT1	0.7188960800035741
ZSWIM4	0.661606856038461
MYH3	0.78756004763586
RALA	0.512403151966169
MED12	0.179066350674481
ASB2	0.814718656130135
IRF8	0.379451454333127
ASS1P1	0.818017925708269
TTL	0.6594654467442861
USP20	0.940027719347794
MSANTD4	0.935256890093418
AKIRIN2	0.5823809658025489
PGAM5	0.5239017757286559
STARD4-AS1	0.35038245476772395
STUB1	0.0705051589182028
DELE1	0.28734717327645504
RGS18	0.278212893859435
PLD1	0.262214533611477
RIMKLBP2	0.0548935257089755
POLHP1	0.819586572819113
DHODH	0.0893115026146287
LPAR6	0.876009864356626
LMBR1	0.0937027968196112
MT1X	0.0782835758395977
FSTL1	0.910131509335646
WEE1	0.691159100171027
ABHD18	0.6542079291628461
IQCN	0.7798051630795508
LMF2	0.999209403937492
MAPK9	0.173722327074722
FZR1	0.5527961892256059
TSC22D4	0.0190736810217992
SCMH1	0.6235258907147819
GSPT2	0.28659554179987395
KDM3A	0.517141636184407
RFT1	0.17292944119796
RPS25	0.328880266220597
COQ10B	0.20688386005402495
ZNF484	0.478204830318429
MZF1-AS1	0.799017850409194
FUCA1	0.741510865541909
MRPL53	0.112182132196398
EZHIP	0.379448210806553
C5orf24	0.7184163177765591
IGKV2-30	0.8404816413726222
ACOD1	0.6762523091687609
ATP6V1F	0.491695628630184
KIAA1671	0.8269176384712601
MFSD4B	0.2871818191132769
PURA	0.7871519101725991
REEP6	0.0253552564407257
RPS24	0.0233946481360871
USP32P2	0.6856184503043979
UPB1	0.502203698087296
NUDT6	0.267326366436705
IL21R-AS1	0.69381920310976
CIRBP-AS1	0.9782459597896228
ZNF818P	0.8253103745587901
NAXE	0.352833375598137
IGHV1-18	0.449246675566858
TSR2	0.956960913175985
RPL3P1	0.148103529488488
TNRC18P1	0.909871338777405
PATZ1	0.114072704442708
SRD5A3	0.616875186510235
TXNL4A	0.8709737857543409
BDH2	0.522098748861927
GPSM3	0.0068027171367848
IQCH-AS1	0.4175833225042129
NOL4L	0.764688407746865
CLPX	0.953126683852261
COBLL1	0.775609931645427
LINC01485	0.500617263059246
TOP2B	0.87414875146817
GAS6	0.158736135390314
KIZ	0.97025857551772
DYNLT4	0.0425758812470546
CYP26C1	0.791690655580816
DDI1	0.192782242168191
EIF4E3	0.991613817622438
MAP4K1	0.113987742093501
TRAV12-3	0.5011597540792949
RHPN1	0.26903980534017
MRRF	0.6835906425624971
MEAK7	0.6276291429316
NUP50	0.091032271624821
DHX30	0.18274208034241896
SUB1	0.750155039371957
ZNF304	0.139614483138231
FAHD1	0.448449268990861
DTX2P1-UPK3BP1-PMS2P11	0.612164199964176
SPRY3	0.630044230263234
GTF2H5	0.42582398968273
CFAP45	0.556044125443604
HYAL3	0.6023484869660101
PPWD1	0.508568748873358
TBCA	0.21709909071854105
VAPB	0.722881806841883
RRN3P3	0.5782775083297329
QPCT	0.454054682558921
NECAP1	0.0779341656914537
ALG3	0.155153082012747
EMSY	0.543032885933405
ABCF2-H2BK1	0.9561480678708578
FOXP1-IT1	0.922819359710214
USP32P3	0.957134530964134
PREB	0.5385292955096089
DLGAP4-AS1	0.128361537154945
STRADA	0.0887241358656202
FAM98A	0.8943470257064229
CSNK1D	0.171146334460627
SCARB1	0.4598291793555031
NINJ2-AS1	0.80339556826112
PPFIA4	0.539569213979927
RNF6	0.467085433599408
ZSCAN29	0.398131754756516
ALAD	0.41165874554807297
TRIM10	0.0523029715574201
KIFBP	0.0732563288151421
POLR3GL	0.835488522056996
BRK1	0.179160190712265
ATP6V1D	0.914821843149397
AKAP7	0.172415559068696
RTEL1	0.283644869894252
PEAK3	0.347144181786805
EIF4EBP3	0.7353548188583321
TNFAIP8L1	0.0542084017111652
CYB5R2	0.8851203277442751
KEAP1	0.42357378465445705
VPS8	0.325312532481255
ST3GAL3	0.954365633487666
CIR1	0.206096054950096
CR1L	0.610512044992684
EOLA2-DT	0.3713648058126579
NRM	0.0885198319379461
PPIF	0.567002593807646
TAF13	0.6910408337258521
LRIG1	0.9962662114582148
RPL13AP5	0.505107062343121
TNFAIP1	0.267505004264774
TMEM170B	0.393229160135435
KATNB1	0.4797766378272039
USP44	0.6632456460441121
COX20	0.500771342014717
ABHD8	0.146309267417837
MGC16275	0.7817069635047191
ATP6V1C1	0.627164009867531
MRTFA	0.121032591589521
KIF9-AS1	0.609620079993095
PVRIG	0.114023250457566
LINC01089	0.11684704183747198
INTS2	0.6949526223958461
LYNX1	0.9214732827473472
STX16-NPEPL1	0.480345861293893
ANKHD1	0.0594076303966292
UBE2N	0.5377412710324311
COL5A3	0.890016660872062
GIMAP1	0.30086239235179
CMSS1	0.212890845160052
GPX7	0.444257478324404
ITPKB	0.571998547474614
NUDT5	0.0222715177085914
PIGM	0.758088180626604
CUL5	0.982262251823854
PLPBP	0.448604317752509
RNF182	0.95639734293826
CUEDC2	0.633378265524909
HELLS	0.8321095879900359
NDUFS8	0.26677340071361805
TUBB4B	0.831684583934292
FBN1	0.665628172924841
USP28	0.803058042609577
RTN4R	0.9394432788318028
POU5F2	0.503458385482683
RPS16P5	0.18968655215555
VPS13B-DT	0.0136472821131832
SNPH	0.8976351754334431
KANSL1L-AS1	0.6689816827967701
MAP1S	0.67622013010925
RBM7	0.932495863089102
CES1	0.157612070274853
RRAGD	0.208404016641725
LINC00632	0.223452790397812
TRMT13	0.771755797484619
RHOH	0.0371842005151947
ATXN10	0.928660827783271
WLS	0.541144068821739
RBAK	0.633918095224748
PDCD11	0.32056415307588
BCAT2	0.840928269236727
RPSAP36	0.111279438614685
TP53BP2	0.60142563320177
DGCR6L	0.102833678723225
XCL2	0.3929017937510471
SMIM13	0.616077044511119
DHX37	0.234011069805762
LINC00294	0.56837494803803
MBOAT1	0.0903961489428391
SNX29P2	0.763033320073983
GDF7	0.100383894166515
RPL5P23	0.0630656574611374
STAT1	0.405261515674927
MINPP1	0.644706282678171
TMEM167A	0.8890858612054159
SAC3D1	0.656561779871442
TNFRSF10A	0.8546473054645529
KCNAB2	0.00435305191405601
LRP12	0.235097841671875
KSR1	0.7919357643094571
RPS10P5	0.31938443467668104
WASH6P	0.923195744443
FAM27C	0.6647283182606241
KRT17	0.22506685146808605
EPAS1	0.343217504448354
LRRC45	0.444705957665897
OSBPL1A	0.324497306564139
RETSAT	0.499569056106462
LAGE3	0.7401179251312141
SMAP1	0.8524166317844499
GMFB	0.844328462048134
CCDC167	0.0943893192463946
TOMM40P4	0.5218356985996659
AIRIM	0.971403475739848
PTPRN2-AS1	0.30736463030721
USP6NL	0.882469331862002
NUTM2G	0.922240206244594
IL15RA	0.545194451337814
TMOD1	0.996341907916235
USP37	0.759492339224106
LINC01191	0.8112572226372949
ZBTB20	0.191378767144496
PSMA5	0.6724115820975191
WDR97	0.0250484581127825
ARID1B	0.5368361299061271
JMJD4	0.0103045969077683
P2RX5	0.167846026874232
DEF8	0.0428467065754616
TYK2	0.0505310577085823
ZMYND8	0.9400147370175268
MRPS10	0.9161438395840508
NECTIN3	0.42521189391329495
SERPINH1	0.591623366542786
AMPD2	0.0385124833832494
MTCO2P11	0.0943144196747578
VGLL4	0.164029292870828
CD226	0.752310388866778
GALK2	0.7904560089374201
SLC22A1	0.9404568353111892
ZNF34	0.0939806206762265
TRAV12-2	0.41101210484117895
HINT3	0.682836958038287
FAM20A	0.28095969325534603
KRT18P61	0.81860627304315
ACTB	0.705949526518495
DTHD1	0.491598786729939
DMXL2	0.603796724660022
LILRB4	0.584720655790042
TAS2R31	0.478772501506995
COG6	0.35293162859322
COL8A2	0.7359179543123192
ZNF74	0.229077442841716
KDM4A-AS1	0.921669401200294
PFDN5	0.00100355167075883
REXO2	0.917053982953178
ZNF48	0.910610524367283
PAPSS1	0.922326273703829
RAB10	0.672039474839576
DDX46	0.123360056550703
GRAMD1B	0.457085270960802
PCCA	0.162953443094013
GAS5	0.0189928001515196
SLC16A5	0.223900183808388
ZNF326	0.648285124265944
PFKFB3	0.171757940602656
ABCC13	0.854362897111025
WDSUB1	0.7795350093198101
EEF1D	0.476115757310026
RBP7	0.484428501919658
OGFRP1	0.220331717720213
BTBD3	0.965094825434429
GNAZ	0.523183392071948
KDM4C	0.4624434091397901
SPOCK2	0.608738765120397
ZFP41	0.048468181305647985
FAM83G	0.284732779132105
MAST4	0.0518040127005567
SUGT1P4-STRA6LP-CCDC180	0.5219322594903221
LINC00865	0.781454731297432
MREG	0.182876726222874
MINDY3	0.19935516097887696
SERPINB2	0.6798415316413661
VPS13A	0.713893840894494
COMMD6	0.142080262120002
C9orf40	0.8590194421185909
CTC1	0.722278703170343
CYP7B1	0.0318664631212707
TBC1D32	0.598793896522861
SAMHD1	0.222439996686048
KCNH8	0.128475447291724
CICP6	0.4478454212348879
RUNDC1	0.7686849944616779
RHOA	0.263081407058175
GGT7	0.0234127070000533
ISG15	0.33802669084122194
ZNF2	0.945723865837014
ZNF611	0.747105348434385
CSF1	0.446093477053449
ITGAD	0.14184676229727305
ACTG1P4	0.267258911319464
ACADS	0.800546529765319
ACP1	0.439842066305151
TTC27	0.4647168125016111
CEP295NL	0.815097981811726
ZFYVE9	0.389489365515545
STARD3NL	0.999945863063662
ZC3H12D	0.5254421563413529
ZNF605	0.0193927337993077
MRPL3	0.7245618220024699
CCDC120	0.660941744894142
SCARNA6	0.6475977422029611
ZNF654	0.759216306682375
CAVIN2	0.994922573076277
SPNS2	0.4138205262390239
ADCY4	0.42707681389253693
CNBP	0.43782819691679103
ARHGEF2-AS2	0.348366672443264
DNM1P47	0.6066067850748361
REX1BD	0.732304565292912
TMEM131L	0.5364222816465379
POLRMT	0.150714130826544
ITGB8	8.361902204622881e-06
SUCLG2	0.0723836870337373
RGS19	0.124616060298812
CCDC91	0.207157371141381
MLH1	0.659976519326134
MAVS	0.837053369759312
HENMT1	0.397515371127487
THOC5	0.9518321339066392
TMLHE	0.93576078473195
RELB	0.191110243735014
EVC2	0.8440806718277858
WDR36	0.291678933869392
BPNT1	0.570911105456771
KATNIP	0.577670742199971
POLA1	0.0993343680065104
SQLE	0.6836490472303329
AAGAB	0.880273880168441
MTATP6P1	0.450428874791354
NSFP1	0.641014997929625
C4orf19	0.8181402940894341
FAM86B1	0.540525549306602
DDX19B	0.49019056477229
SNRNP35	0.668185165776286
CCDC32	0.5649220127472879
RABL2A	0.646961814315684
NHLRC2	0.117661745762603
ZNF606	0.7885874735489409
FAF2	0.7097088850419259
RALGPS2	0.427974926500549
CENPJ	0.8943517034386641
STN1	0.10923016669924
TM2D2	0.953516147492628
HDAC10	0.98544694914827
ZNF525	0.8598089450976801
CLDN20	0.562515010830515
DLC1	0.554568682775651
MSRB2	0.6147802600157779
RAB37	0.289534301521995
N4BP1	0.491434649398323
KCNQ1OT1	0.0068565435123648
ZHX1-C8orf76	0.5542426932139639
PRKAG1	0.6946378692953139
CTSW	0.167598265972279
CMTM3	0.4285169652224521
INTS5	0.4003383318224421
NAPSB	0.847961977108673
RGL2	0.121402193840356
SIGLEC6	0.16593715681615698
ZNF671	0.593399035833271
GLA	0.486660138525481
SENP1	0.17667151443023202
TMBIM1	0.14430733069574306
TMEM205	0.5259680057271989
PCAT1	0.513682705745439
DHX9	0.570380069318222
RRN3P2	0.210937630189117
AFTPH	0.85426365035164
PGM2	0.196041461941402
GADD45A	0.8653166596249291
CYP27A1	0.0064122010912607
TARBP1	0.626876378729518
SH3BGRL2	0.0426812978966029
PBX1	0.6871719180940239
SFR1	0.200548422286042
ZNF782	0.5767582726583039
OARD1	0.248761622544867
ADAT1	0.9349567266225
RWDD1	0.493500671129077
PHAX	0.8077162025794649
TFG	0.568703580855694
PEX16	0.166252505427284
RNA5-8SN1	0.363969889339266
ZNRD2-DT	0.841974058953368
CYTOR	0.228979581349143
ORM1	0.751932119841936
TMEM65	0.420156308447085
ARHGEF12	0.00015547641389323
ACTA2-AS1	0.637451061175914
MIR3648-1	0.165569390768432
MMUT	0.632566358590995
C13orf46	0.8819438647281079
PDSS1P1	0.4707254993656579
KIF2A	0.14107453951183802
BCKDHB	0.422279374795331
TLN2	0.202851187960807
ZNF667	0.0989546869482499
RUVBL2	0.398084791142072
CXXC1	0.206743053261924
GDAP1	0.474457668064337
ADAMTS10	0.222419445822242
CASP5	0.295284967267492
AFAP1	0.190158742907556
CPEB2	0.77371207924463
CLUH	0.232533394099828
TBC1D2B	0.116329779670621
PHF24	0.0740222647685626
EXOC6	0.241880297182812
MARCHF2	0.433681350820087
POC1B	0.13796267114633598
FBXW5	0.174386419455607
RNF121	0.181091819721762
GOLGA2P10	0.33592538265828104
WASHC1	0.624288928029175
GSTP1	0.7423655556497879
ADAM8	0.641066300311277
LINC02912	0.8347371068925721
TBXA2R	0.396649731585147
CAMP	0.46807093440905
MYO1C	0.0377052102370951
STAT3	0.00117336275525687
PRDM4	0.888468620801745
PTCD2	0.42965673923492
WASH7P	0.029258616637118
NETO2	0.875623715510383
GAS6-AS1	0.611619390963124
CIT	0.0338652749744039
FRS3	0.7514444303911559
SLC16A1-AS1	0.708533262438744
ODC1-DT	0.755193075938797
PTPRK	0.0603544708776412
KDSR	0.874311988022825
PSMG4	0.856997847188119
WASHC2A	0.161828760391926
PPT1	0.47807971095796
FAM106A	0.390641732186602
DAB2IP	0.67641868254702
ATP8B1	0.0275083266882607
FAT4	0.0250645830497102
GFER	0.493223971163808
ZNF207	0.8808875611723891
MED9	0.977364145892828
NUP153-AS1	0.47985423561266
DR1	0.0150298631920865
ABCD1	0.263242308362761
RFX2	0.0139700878519102
C12orf57	0.184135548834208
ATXN7L3	0.132907927186948
PTPN4	0.0228994561862866
HACD4	0.0721701919368005
C3orf52	0.286706068704601
NR2C2	0.009122162667300421
MMP25-AS1	0.13965954618840198
HIP1R	0.8994474392431631
LINC02035	0.0642308884118797
HERC4	0.322879421436104
NBEA	0.0616973630793715
NPIPB6	0.280424112830667
IGHV1-2	0.306520257980157
SGMS1-AS1	0.21157722650752306
SLX1A	0.4871156444770279
H2AC25	0.649390678715897
APTR	0.43373096038564896
PRSS33	0.6948701603772099
NAPA-AS1	0.211421367203094
PCGF5	0.92882928177888
PAXX	0.659546573490408
PEPD	0.156615860804366
CHST2	0.108308638147447
TRA2B	0.155169033371221
MYO15A	0.33635448891323
NDUFV3	0.825382889389534
PKM	0.922419171713856
NBEAL1	0.8360702053687831
ANKRD33B	0.191573434037943
MEF2A	0.3638153058730471
ZNF583	0.9249217372619308
TRDMT1	0.533175501329002
ZRSR2	0.0744125813319012
ANKRD40	0.476738919398814
ITIH4	0.453227562012069
RNF187	0.242629561721366
FDXR	0.4045239475243279
CYP4F12	0.33264781688460304
NSFL1C	0.8851559976606921
RPLP0P6	0.444830248456684
ZMAT5	0.00685374517080551
EDF1	0.4289792117096111
HLA-DRA	0.59435049078377
TAPT1-AS1	0.50904786276928
KDELR2	0.9598601221316228
DUSP14	0.6658069875443721
CCL5	0.11162731540099198
CAMSAP1	0.28954219305571505
NR2C2AP	0.584519971934746
SPIN2A	0.582839291431661
KRT18P5	0.24956507664255606
TRIM13	0.8355528747818829
APOBEC3G	0.805977737794653
THAP11	0.680710847058388
SLC39A8	0.7356872274045101
NDUFAF3	0.217743031668231
HIKESHI	0.7465277219947719
WBP11	0.7568730005002611
CWF19L2	0.44916193915741
GTPBP8	0.6875938898274511
SNX4	0.63581426154376
UBE2Q2P1	0.8465901225686508
SUPV3L1	0.755607952200146
POLH	0.444671079267342
IGFBP7	0.105616357951106
SEMA4A	0.8496844490780799
THBS1	0.356164029639081
TAL1	0.0422860678881459
ZMYND15	0.577814192689965
ASGR2	0.8490335573324391
ZDHHC9	0.44088089359549104
INTS6-AS1	0.75729675703776
MORF4L1P3	0.0852094583857835
BARD1	0.377292386769911
COLQ	0.4555902466790301
DNM3	0.149876132473464
CNOT7	0.6726717626829221
CSE1L	0.901970807723144
ZACN	0.271545294474965
EIF4BP5	0.37945170706156106
SNRPB2	0.8802388562480999
CDC42P6	0.697248107402742
TPT1	0.0457329463367512
BRAP	0.0620018975587585
ANPEP	0.662797055161353
BORCS5	0.8084340609729509
CEP72	0.5517878306261551
LAMP3	0.9384716794750642
FAM20C	0.39780869510977096
NOP14-AS1	0.017143187201360002
ARFGAP2	0.9769291947392048
GOLGA7B	0.327064016699713
PAPOLG	0.740524479640419
ERV3-1	0.489747432193529
ACTR1B	0.694287117248154
ARCN1	0.108983146849611
LGALS1	0.7235531232422858
RAI1	0.8003174155373358
TM2D1	0.687808729001728
ZBTB47	0.7054125735433822
CCDC69	0.018928243360298
SNAP29	0.8955532389361569
ZNF852	0.83776749217206
TMEM44-AS1	0.4634000618485221
RNF214	0.365151342175308
TIMM10	0.8694300651360729
TNFRSF13B	0.5769199122672499
ARHGAP19-SLIT1	0.34581098188060605
LSM1	0.287494946471567
RAB11B	0.19373814557298705
EXOC1	0.066381234411787
BUB1B-PAK6	0.7514315896161979
NABP1	0.00432542033813784
MRS2P2	0.695830684157981
MED27	0.961128409990067
TMEM260	0.4323688490910179
ZNF71	0.25053079654509697
PET100	0.511311372324518
CBX5P1	0.754092649972779
FAF1	0.67320599412432
MMP21	0.30467353811248804
DCUN1D1	0.7934792016037409
PSME2P4	0.471140682216327
MEF2C	0.5813126205505289
CEP192	0.7193533188343421
PEX12	0.469632695107021
GFRA2	0.310047105371325
PLXDC2	0.018506039324101
SH3BP4	0.88994831371221
EPN2	0.3700226612244029
TMEM106B	0.27684601013680604
CELF3	0.229110789377951
GHRL	0.466110786874845
APH1A	0.148405529650039
MTRR	0.826205972425428
PINX1	0.176648807688507
TMEM30BP1	0.765144760189365
PALB2	0.811218584857866
STXBP1	0.155181026308793
IL3RA	0.0787475472882227
PCSK4	0.440038738420382
CLASRP	0.0149457078025385
SEPSECS-AS1	0.980824756523872
WDR81	0.238314472913596
CAMKK2	0.18234729977260694
C17orf107	0.858427919657592
MTO1	0.509375974382303
VEGFB	0.98639691010181
ACKR1	0.974550135182752
PSRC1	0.535061804351225
TSSK3	0.89753115955375
RMND5B	0.4737593085389871
ATP6V0D1	0.166039192248719
IGLV3-21	0.9733297029932
PPP1R9B	0.248982312772547
RIC3	0.64920028997444
LOXHD1	0.712573241221681
NEURL1	0.9623721643658952
IGF2	0.462107705313027
GON7	0.989235057196555
DPEP2	0.345270786929239
PCDHGA7	0.660563264659224
SLC5A5	0.666366863595397
BTLA	0.8779555119538001
IDI2-AS1	0.629711651281971
DDIT4	0.733413606843027
MRPL17	0.210830390092766
LINC00265	0.191020108889121
CTSF	0.342961480822151
KRT1	0.247917267662068
CRYZL2P	0.333716226483931
KBTBD7	0.00574956383569416
GCNT4	0.59647850547901
SYMPK	0.33447498864166697
SMARCC2	0.0126027306245919
PA2G4P4	0.914994429857828
KLRA1P	0.19093117771584894
GAPDHP14	0.971715656898602
PHC3	0.372908619855984
MLLT6	0.992465000815883
ATF7IP2	0.7830709786271909
MX1	0.540868056789654
POLD4	0.433215361139505
ZFP3	0.458207527628371
FLVCR2	0.444107505785891
MCMDC2	0.591757000057526
SRR	0.699564837035734
FNBP1L	0.00320056326744203
TMEM70	0.361988631311476
FAM174B	0.26221468288805605
GIN1	0.11538800146902198
TBC1D12	0.575473769932272
FAM162A	0.144955832164909
MICU2	0.189084114081388
LTN1	0.4108554972803921
PIAS4	0.5212322596312801
UNC5A	0.184711554372583
PPM1M	0.0800433511821126
QDPR	0.710975530098153
MAPK8IP1P1	0.496698933982868
NFKBIA	0.0964327436887803
LINC02458	9.35949738379731e-06
KAT2B	0.657323604272042
PEA15	0.0266042666652063
KAT14	0.290425316405431
LRP2BP	0.9010844287499392
PISD	0.8657745932956641
RBM43	0.16450330156710502
ZDHHC7	0.556475635030886
YTHDF3	0.0532853111247139
MAP2K1	0.14103988736821302
GINS2	0.408312018664954
RN7SL600P	0.24882567094260305
RARA-AS1	0.37174843590068296
POMZP3	0.6051026794572221
SLC7A5P2	0.5217498974492579
PCSK5	0.6253239700933859
ROGDI	0.138035559107406
C17orf75	0.50303001935653
PPIAL4C	0.701841797121218
L3MBTL2-AS1	0.570511600916263
WASHC5	0.882240163193285
AXIN2	0.621528650882371
CSTPP1	0.811505017033366
MIATNB	0.655338372209491
MPHOSPH6	0.541520966239656
CLASP1	0.3323321626015689
IQCG	0.120514931463804
SLC25A30	0.3802582683856911
H2AZ1	0.892017056812768
MFSD2B	0.240542965813452
NUMBL	0.32381943595105794
RBM19	0.229175589515411
MAP3K7CL	0.5638017743338609
RTF1	0.337882029459671
LIPT1	0.191750077912761
ZNF585A	0.5298672323424249
WDR5	0.967250224909564
SMIM3	0.00209055795646527
TSPAN3	0.0738232211636124
TNKS	0.87831829911674
GCNT2	0.8396292087436509
ZSCAN32	0.757250059783535
SERPINF1	0.124696905779316
UBAC2-AS1	0.0387384355238552
RPS11P5	0.915896731442177
DET1	0.436783511738159
MAN1B1	0.151093432014798
SHARPIN	0.6482284823581851
SLC38A6	0.952230354116601
KIFC2	0.20100266283604604
RASGEF1A	0.901381195506142
CHCHD2	0.8545476289517979
SPCS3	0.47726126383365
CCT5	0.276957851487438
LY6E-DT	0.6111720861172271
VHL	0.21189479609541606
ZNF764	0.663448703900484
TWSG1	0.7958555297490602
ATG13	0.0787479892354307
MIR4432HG	0.424857006648781
CDC42SE1	0.37735952043829096
C14orf119	0.6692774022602691
PACRGL	0.782584416207447
TAPBP	0.198832522358047
LARP4	0.14035764488917302
LPAR2	0.0733857428358946
PUS7	0.79933541250063
ZNF429	0.0255617401146758
OBI1	0.17174529161679994
TCEANC2	0.367395185911278
XPO5	0.24052231703782506
ITPA	0.15153419678975302
KLC3	0.698643185177691
RBM18	0.198226933192388
H3-3A	0.142317806907322
BCL6-AS1	0.512967293916386
PKN2	0.0515021475287187
DDAH2	0.23929250584638506
ATOX1	0.140034168280385
PADI4	0.34014021288166
SREBF1	0.0179754228561179
ZNF683	0.538588471446493
TIFAB	0.0688059351082843
USP47	0.591112132091004
USP32P1	0.9563305061285472
ADAMTSL5	0.163783673139152
LINC02731	0.222372027431047
AKR7A2	0.910413855255148
SNORA23	0.5801820086606609
MRPS22	0.5093783666346839
GSAP	0.0920667022972148
LINGO3	0.5735899626442329
ERN1	0.322523974398135
MFN2	0.490114987217276
RGS3	0.0465365133645584
EEF1G	0.8039783112173959
VASN	0.13255347015981098
CTBS	0.6711334483585819
OTULIN	0.6142162297229979
ATOH8	0.834321043670295
RTL5	0.43455808516041294
CAPN12	0.759275193220011
DGKA	0.4587392711451
KCNA6	0.45405714591421
KCNRG	0.331878031375198
UBE2H	0.0232371473061239
PIK3R3	0.740392738255988
GIMAP2	0.7204538272657589
HEY1	0.141923712196705
CTSC	0.63544797711295
NLRC5	0.7960743811267241
FCER1A	9.85336372716769e-07
HIVEP3	0.250329940971449
RN7SL2	0.454242389302281
TMCC1-DT	0.756806149152361
CCAR1	0.486063364137427
IFT46	0.6252575859704
CCDC107	0.228445963048893
HAUS8	0.538812536963857
TMEM203	0.80301412972763
HMGN4	0.7062932566604679
OASL	0.383618109577118
ANK3	0.206247839095874
SMURF1	0.55635045817255
AKAP12	1.4694306836852199e-06
KIAA0825	0.462913346215265
POM121B	0.559068616329562
SAP25	0.965086837695158
ZSCAN25	0.0144260111871008
ZNF226	0.836523202524115
TRAF3IP2-AS1	0.238520855469573
PDLIM1P4	0.16586939590355898
NR1D2	0.756954241613406
R3HDM1	0.7173218570923421
NPDC1	0.524307714182871
RBM5	0.0343641603229752
H2BC9	0.7479323657232959
DPY19L4	0.648568317190206
RETREG1	0.581645093219513
ALG9	0.329213583521384
CPEB4	0.2870331954124389
KREMEN1	0.21532338031440304
ARMCX2	0.770259700509364
IRS2	0.990492898426333
EXOC3L1	0.6055308829376209
UBE2D4	0.508761594579916
UBR2	0.0421717296974428
LINC02210	0.854875135700803
TSPYL6	0.935149685134766
UBXN2B	0.314713310121086
ZCCHC2	0.842528400677469
KCNE1	0.60334497867618
HGH1	0.909983075232126
CDC42-AS1	0.831877856694972
LRR1	0.5487798204500689
ANKRD22	0.124948480190044
LTO1	0.284239415529816
LINC02915	0.151271355613358
KLHDC7B-DT	0.6774014911068161
RAB2A	0.869834886841377
NAA40	0.565166207624177
RNMT	0.20489063980934305
SHOC2	0.0559859325153758
IL18RAP	0.87905408346433
THEMIS2	0.0755349455954291
CFAP97	0.8284564483660029
SLC2A3P1	0.951653614451009
TXLNB	0.5603860210203541
ITSN2	0.939372410402585
AAAS	0.363835315744517
RBM45	0.29257511446415
PPP4R3B	0.226376903875953
NFKBIB	0.0873049537898196
EVI5L	0.5453136149552821
HLA-DMB	0.600523305470033
PRKAR2B	0.113802398297237
SH2D1B	0.0113819505790617
COPS2	0.7375213120579399
SRSF5	0.677511698144352
AGT	0.439471558566459
HDAC11	0.6988898717755521
PMM1	0.35658372593375104
RNF146	0.0825021727753524
ZNF224	0.7064596052785191
LAT	0.856132983218575
MRPL10	0.7050569296511691
ZNF614	0.868800043426913
ZNF542P	0.7692307426690391
ARMT1	0.5901881423602261
GP5	0.853153918594968
MIER2	0.4537424804115061
GTF2H2C	0.346538891949416
CDK8	0.784122497156027
PLA2G15	0.355041190049564
TAGLN2P1	0.75693638594101
PIK3R5-DT	0.483064172264735
LSG1	0.137224114290688
ERGIC2	0.481742909015862
MAPK7	0.7990488765350741
NR3C2	0.598197598573235
ALDH6A1	0.404081052009035
CTDSPL	0.915726981218376
NUDCD1	0.137032722261968
MICOS13	0.89542266009826
HSDL1	0.469443013423876
ZNF793	0.843192115121962
LUC7L3	0.880965297836454
MSH6	0.6537740092180521
SEMA6A	0.940491880681314
RGL4	0.13159835625144
MTMR11	0.673697455473251
SLC17A5	0.665138794973952
WIPI1	0.21364084194892
MARK3	0.848826636061411
XPO4	0.9211080766227652
SPAG7	0.0606404886536037
ZBTB6	0.181774334035976
NUBP1	0.24527687309486296
MEF2C-AS1	0.8144444504423579
PYGO2	0.778472775518087
MZB1	0.120410482698325
SIGLEC5	0.237992447089652
H1-3	0.168533795342356
CLK4	0.619578029218578
L2HGDH	0.683198806212109
PLA2G4C	0.4303305840056511
FAM136A	0.681560691602922
DTYMK	0.7701105959086241
LCN2	0.891558203959478
DDX27	0.133758330534429
MCPH1	0.704405924122562
SCARNA1	0.8907703057288101
UACA	0.3202015557353789
TBC1D8	0.182359523847351
CDK6	0.110429298892118
RAB34	0.93769887761525
TRIP4	0.829384791936713
BPI	0.908495943162065
ANKRD34A	0.0880104559357751
BRICD5	0.397301519700507
MAL	0.25386997475164
LBR	0.7121086452275429
ZKSCAN2-DT	0.34650850200626193
FLCN	0.173730495725969
PSEN1	0.543951015489029
LY86-AS1	0.551107308842135
DHRS7	0.103160726898419
TLR8	0.0626750391981632
INTS13	0.9757495416862242
RRP9	0.8906434018050731
MIER1	0.405254774545619
CLUAP1	0.564533832697766
YTHDF1	0.0111725933973285
NDE1	0.4013528399024121
PCYT1A	0.30670881863289395
PPP1R9A	0.8818091473585358
VPS18	0.42269406525998
NPIPB3	0.0525094753615141
MAPK12	0.5904682745403621
PTPRS	0.21713961099123105
C11orf71	0.8469620337923199
RILPL2	0.792171846387167
COX19	0.823148966629174
MIF-AS1	0.15444989130449
COG5	0.4946303008923189
LGALSL-DT	0.312491718911402
PASK	0.284666159819507
CDYL2	0.873775280180672
RPL11	0.00481935567674075
VENTX	0.137531960952202
BORA	0.447653807946449
DDX28	0.238848846046858
SLC6A4	0.53226134436546
ZNF239	0.21661182810978305
ZNF624	0.227379714028683
GNAO1	0.175120774517662
TOM1L2	0.0797088998822388
ALAS2	0.547200272588776
PTCSC1	0.229020508129578
FSCN2	0.209872144360412
SSNA1	0.8460813630446559
SLC7A6	0.4444369421397529
H2BC14	0.161375630084642
LINC01857	0.6164083780281999
ADAM9	0.8842261722887901
MAP4K5	0.011680606820517
PAICS	0.4933333839324521
EIF2AK4	0.61878025283729
E2F5	0.594700300667163
STEAP3	0.38126425328802505
AKT1	0.748694635975734
SNX18P3	0.18397226362549304
SLC33A1	0.958640267153854
RPL6P6	0.4502261243302741
UQCRB	0.6615763931424631
AIMP2	0.189827753401248
SLC22A18	0.600460334614937
RPRD2	0.233316083016793
INTS12	0.463922041253427
OST4	0.0112760653295126
CBL	0.129787314764978
SAMD8	0.908909364301226
PSMD3	0.18398333252916105
KLF4	0.162506547359004
GRAMD2B	0.622312848292016
PMP22	0.8811432667932579
SPINT1	0.578339825552675
DEPDC5	0.9557005669200228
IGHV4-59	0.58385149128375
TRAPPC12-AS1	0.19918830671489
U2SURP	0.654225479776861
F2R	0.7639590986431791
CAMK1D	0.00753249059263222
MPC1	0.0248824860783758
DUSP23	0.8189692349394629
PPP4R3A	0.524485852515314
VSIG4	0.574863880387922
ATP8B4	0.622792451150042
LINC02218	0.195723632081205
RPS26	0.092299173656261
ZNF350-AS1	0.392346938891354
ELMO2	0.923641295279174
FUT4	0.248885083250026
CORO2A	0.229607007734946
BZW2	0.8659685994321941
HLA-E	0.861964324794504
FAM114A1	0.926177424593518
DNAJC14	0.673268196670376
GTF2H2	0.7793918807741329
GOPC	0.010855078738994
DND1	0.5050405548584129
EFR3A	0.97048938410221
WDFY1	0.19731147218683
DTWD2	0.5752191218747409
BTNL8	0.6889851727420748
HMGB1P10	0.7260523222790842
ASNS	0.0374730489456611
BCL9L	0.0504456117151067
NUP188	0.14476739217977802
RPE	0.499903521933726
SLC27A1	0.0733654874825288
TSNAX-DISC1	0.675907010732822
ELOB	0.194005263796144
VPS41	0.3061302714453761
SLC9A9	0.808534566497268
CWC27	0.5869384149755861
C4orf33	0.13762804793698002
EEF1B2P1	0.254312234379911
PROB1	0.737710481092377
TBC1D3F	0.24244752230823105
REEP3	0.13883626056465198
FTO	0.5943689302633399
RAC2	0.509012400501642
CCDC9B	0.482016817917969
CASC3	0.426335488302529
TUBA1A	0.219859156497482
USP50	0.490036134548882
SERPINB8	0.55656215264787
SH3RF3	0.741367852087173
LINC02256	0.692123395997812
KRT8P26	0.24106125723412905
NF1	0.6766070276270911
PPP1CC	0.8038411572779359
PVR	0.7824986917638421
ABCC4	0.976226928141516
RAD18	0.825878552075175
RPL7	0.0646201900888992
ZPR1	0.8637025270997479
CRYGS	0.93893808066454
NRADDP	0.569111511635703
SBNO1-AS1	0.7113131557856558
TYMS	0.8740114724518231
TRAPPC8	0.862521917780199
CCDC171	0.135870343399966
SEC11A	0.98544887585982
PINK1-AS	0.893271442156097
SRRM5	0.757233150714854
CD68	0.0618276190572832
RN7SL648P	0.537392229716515
SP2	0.767687564994834
TAOK1	0.472519550434485
TMEM109	0.248735481520002
ANXA6	0.7837507935951291
ZNF829	0.431337745641871
SKAP1-AS2	0.124791219571078
CAB39L	0.8115421727756751
GOLPH3	0.780842472278659
SGK1	0.965697262333318
ITGB4	0.530905615528177
BTRC	0.859950743902574
IL24	0.2959661871578
NUTM2D	0.8791548160470308
OLMALINC	0.932776234691325
RBBP8	0.6696726203831421
ANKRD17	0.21344614579064206
SH3D21	0.53426737512747
STT3B	0.464929485729748
SIGLEC7	0.21172721517403
STXBP5-AS1	0.163417048995254
PCTP	0.35850189690972706
DDX50P1	0.978598701310142
IRF2BP2	0.497542851138723
RNF20	0.542445534899238
WDTC1	0.924338507593322
CEROX1	0.3582983928028011
GLOD4	0.818704455998985
TERF1	0.250470890857372
H2BC11	0.6696650295795821
IGSF9B	0.277586669902595
MTCL1	0.8909362227159371
KDELR3	0.137311435852038
MMVP1	0.0030312348924047107
SMAD4	0.7525135233451651
DDX21	0.5930054683531839
GDI1	0.13017432294374098
MYCL	0.6667949928266199
MAN2B1	0.273369664387123
UQCC1	0.419070410277404
PHACTR2	0.2933819210633269
RMRP	0.347102525955913
BCL2L11	0.118622435054315
EXOC5	0.8903544606343231
SH2D3C	0.960540032276987
KCTD17	0.329301188917505
PRRC2C	0.0016738230024953
ILKAP	0.8197173862057691
RAD52	0.0210921859450689
GGPS1	0.8350870566976608
PPA1	0.201100761610044
TVP23A	0.473485311261594
CSRNP2	0.193379582411498
NUTM2B	0.372287003592029
ZNF23	0.295558901044479
ANTXR2	0.523910626926775
ZNF407-AS1	0.31786361686180603
FAM193A	0.00629123046356559
RPA3	0.213195814705062
EPB41L4A	0.541238055258491
HKDC1	0.7286664929170129
ADAMTS7P1	0.340739377596068
G3BP2	0.129954386373169
FOS	0.361739631936484
AK8	0.11321095063094
MGAT4B	0.0854108138266048
CSNK1G3	0.160744669218328
MMADHC-DT	0.790865044129984
ANKRA2	0.9994143270814592
PFDN6	0.0225777632598538
RABAC1	0.470048653968604
KIF3B	0.435302915354621
NADK2	0.5891632424968221
PRPF4	0.561571065432974
CUL2	0.848673693245557
TMX4	0.159838846080021
PSMD8P1	0.159678048164405
RRM1	0.837153879250347
C19orf84	0.40009229174615896
NMNAT1	0.16989124532859198
TMEM39B	0.6692892512367049
FAM227B	0.76266547741014
CACFD1	0.7143648183249
GNPTAB	0.947909722470751
MRPS6	0.28787945427622696
PSMC5	0.243599256258848
HNRNPRP1	0.420265271280246
KPNA4	0.14955507009892802
LMTK3	0.0307367087568779
SPCS3-AS1	0.6491424367546049
RBPJ	0.181848952385775
SLC39A10	0.19524620438552
H2BC13	0.239796139232526
ATP13A3	0.0861775220170042
ASIC3	0.7953660989009109
CNOT11	0.8267820109947241
TMEM191A	0.378924878668725
FRMD4A	0.3391644458406861
UCP3	0.255953064445541
CTBP1	0.698735300773984
LINC01948	0.0907627230501078
ATAT1	0.760586225858889
CPNE5	0.8329595649785891
NLRP2	0.727304920496564
SCD5	0.3978716695612721
ZMYM6	0.862009610811015
HEXIM2	0.3684129631143181
MBD4	0.0117360287937436
PLAAT3	0.827459075450425
RABL6	0.754840521104763
LINC00896	0.065180706614422
KIZ-AS1	0.3628108806714021
HLA-DRB1	0.865611299374706
ARL13B	0.941723124109225
ADORA3	0.600932037626584
JUP	0.9151681201435552
RWDD3	0.6563576768513321
RAPH1	0.263364076366287
TGFB1I1	0.0401661964073665
ITPRIPL1	0.178183239711589
HNRNPU	0.0576288437241789
SPATA20	0.180495177408147
TMEM165	0.311436517643015
ATP6V1B2	0.7511247336836461
PLIN5	0.25550285730884104
DYNLT2	0.2504609934776
RPAIN	0.860720870918798
SLC39A6	0.863829516737777
OR51R1P	0.668308215853468
SIAH2	0.45015240134637297
PLAC4	0.502913229333413
SMDT1	0.17963470023862602
CUX1	0.0874503266210278
STK38	0.01124043253067
LINC02068	0.14062380926093898
PPP4R2	0.695814726347773
PGGHG	0.117607032510572
ATOSA	0.966033258933433
PRR11	0.960129433388987
ATXN1	0.227667221691329
AARS2	0.9681151282975008
NRBF2P5	0.765600166843894
TM9SF2	0.23425091488637895
H3P16	0.6073934086665339
ARID4A	0.38277150513193897
LTA4H	0.247754093474492
ICAM4	0.10950603242092803
TCEA3	0.6543700141076889
CACNA1I	0.57052510227395
GTPBP2	0.0699066967238875
LRRC37A9P	0.8758525641273001
PARP4	0.2792288749483689
LOC102723553	0.916173647234587
GARNL3	0.71475233340359
RPP30	0.349159286852284
ZFAND6	0.499347664753509
NUFIP1	0.833945881475354
SLAMF1	0.0791345868691094
LIAS	0.3745601632991921
MROH6	0.78477385689206
PPME1	0.390524451327252
PSMC1	0.4103477771548879
ADAP1	0.772222536146057
HSPA1L	0.866492317250885
MYLK	0.6808367529172049
PHKG1	0.228433074020226
TMT1A	0.451520060383831
TTC22	0.7015677854585911
DLGAP3	0.25078378450986805
B3GAT3	0.970210560990696
EFCAB14	0.964046573882028
SURF2	0.9909354643362092
ZNF773	0.390485738421492
NPIPB9	0.814397005823908
CCDC17	0.022144183973996
RAB7A	0.230120299316949
TUBB	0.380972592614031
HVCN1	0.726404287569737
AP2M1	0.909413968323738
ZNF644	0.978921079495074
NT5C2	0.7064062751205541
RPL18A	0.8904320853926779
DNAJC9	0.0876558075149474
FKBP11	0.32405421981881394
LINC02693	0.522614176846484
NT5C	0.6989363514604089
PUSL1	0.481748395562949
GATAD2A	0.137364077383701
CBR3-AS1	0.4737515775079321
ITGB3	0.304422330730145
EIF3C	0.0966524724478318
NT5C3AP2	0.677549235422778
PYGB	0.174153765257474
NR6A1	0.732235460908535
TRGC1	0.803221582052857
KLHDC4	0.0833351526584386
CTSS	0.215086579035501
EIF1B	0.0829419322735496
PLEKHA5	0.8589301275560358
MCM2	0.264470507590164
MRPL13	0.501652450201886
CEP95	0.887809591227127
NCAM1-AS1	0.130672693764295
PIKFYVE	0.747335881801951
PRKAR1B	0.249453465360945
FOXD2-AS1	0.13017450582388002
TOPORS	0.4808636683848591
BUB1	0.524925977315994
MAGED4	0.11498285057650097
PFKP	0.6518865962928421
CELSR3	0.515371173162578
NOB1	0.21354913381234694
FCRLA	0.566628010710366
LEMD3	0.968586783449764
NREP	0.0196148836076548
CNOT8	0.6771159830751989
FRG1HP	0.326579495929671
MED22	0.8081500591882551
ACSL4	0.6893457807410059
CCDC124	0.664574765937836
LIME1	0.911406791924612
KATNA1	0.6137840243359879
C11orf58	0.190699825461784
SUGT1	0.7368732832345151
RAB3GAP2	0.6020074177147011
SUMO4	0.109018837997768
MTND5P14	0.00780112608660519
TRAPPC9	0.560856129491719
NAV1	0.312035350189387
PSMB1	0.469435346991676
FAM124B	0.783502799130502
CNR2	0.110272787349575
EBLN2	0.383622384316675
MLANA	0.536657171396132
IGHV1-3	0.9237161640717272
SPAG5	0.906166071973635
FPGT	0.726593828850414
LDLR	0.007157534650489471
HYCC1	0.0416926989017646
BAD	0.0489376166842278
PLCB2	0.2987569634237769
KIR3DL1	0.48448347326807
RRP7A	0.736821849478939
VPS35L	0.847237467274885
SNORA73A	0.202426241428108
DCAF4	0.7306808835977021
FFAR2	0.20292375215404296
CSPG4P10	0.8740584507128181
GPN2	0.396972138899006
STK17A	0.848981997694097
SYNGR2	0.971093446938473
DBF4B	0.643573695273997
KAT7	0.0221595349504461
RREB1	0.33324310140899105
GSN	0.8610759854075809
RN7SK	0.78886623961087
CIDECP1	0.258523315242994
PSMA7	0.6749645465018721
ZNF561-AS1	0.10555421032011
IRF4	0.23180096427925695
CLEC4A	0.15665822861016102
USP24	0.43965824225311295
GPM6B	0.0931698579725384
POLR1E	0.20469981964105
DIPK1B	0.883950980985595
PRDX2	0.554632690009688
TBC1D3B	0.416294710718658
SORL1	5.4544609528032505e-06
RDH13	0.430522278127954
ATF3	0.4579596397166111
ARMCX6	0.94370830528264
ATXN7L1	0.29469364964773104
BTN2A1	0.54366235878002
CLEC11A	0.168021998711075
FBXL9P	0.16097946647434602
MAN1A2	0.8830454529666909
NCF1B	0.422658184290144
RNF126	0.0764592570303217
PRICKLE4	0.11252214637338498
ARF5	0.0322018532263158
HNRNPMP1	0.15375842257699898
LEAP2	0.5914506987562961
SLC30A1	0.495942872370817
PTPRB	0.941459468453936
SLC25A46	0.5630435346291839
MARCHF1	0.809586027245917
UCHL5	0.511048841431074
DTNBP1	0.867786168901
LYL1	0.17228889745444498
PNPLA7	0.923403818023735
ZNF281	0.8139374394512521
STIM1	0.8068137548625011
NOCT	0.8387166136916541
LLPH	0.8469709223501819
FXYD6	0.716996797429987
CNTNAP3B	0.5957638155596789
RFX7	0.8657700092238181
RTF2	0.873739740120957
SPSB1	0.580068750297423
B3GNT4	0.15218960240035298
IFT56	0.229444692421634
SEM1	0.8338671690279609
RIMOC1	0.9207561615546528
SNX27	0.184338460606758
MKRN1	0.0126531682076901
NUDT21	0.697777769801981
KRTAP5-AS1	0.8399249596387479
FLJ42393	0.291294442816406
CCDC127	0.677462245364656
MED11	0.7746433633767241
SMIM29	0.0312673278415936
RPL13A	0.674927750396837
ZNF366	0.76479505833229
COPS5	0.951358284552495
POP5	0.9724257201912612
AP4S1	0.6601519318876929
TAF10	0.352795712976615
PTGER2	0.626985884653019
KBTBD6	0.0713632520400238
LY86	0.0208289637703739
TMCO1-AS1	0.611968441098063
SLC30A5	0.270895518599354
NDUFA1	0.488219734119084
DKC1	0.4320987998108311
OXLD1	0.472997375237697
MTMR14	0.9899424002880268
CASP6	0.974276383961152
CGRRF1	0.0441758361880653
JAK3	0.498165255473634
TRAF6	0.9817140928322752
CDC123	0.851305548455126
GUCY1A1	0.196682481874088
SNRK	0.554797684165864
PHB1P5	0.8154750878364729
LILRB2	0.10598915373376598
VPS16	0.0639613035351073
KMT5A	0.754607297509136
C6orf120	0.700484006704004
PPIL3	0.52632742624799
CCDC14	0.3412410740049361
MICAL2	0.148533661304177
ZNF296	0.10149044462765
AGTPBP1	0.8150903274186251
EFHC1	0.0521419016519847
HSD17B12	0.40208908057563697
CMTM2	0.984649413153327
MSI2	0.0459263151017585
RNF43	0.531468762819764
SLC13A4	0.114347846580395
TMEM131	0.35166739934740104
TMEM30A	0.98803001438881
OSER1-DT	0.124480252243399
COQ9	0.639215107772952
SFT2D2	0.163627237417292
ATG10	0.395518598587542
ZBTB39	0.706097239868662
GNPDA1	0.6139123133814599
C1QBPP2	0.5701896802191789
TIMM17B	0.0325470362720326
SAP30L	0.16436521240561802
RAB33B	0.3653486840353821
METRNL	0.747387882388078
ILF3-DT	0.390439307853516
CCDC146	0.519756814163258
SLC5A2	0.523255833097044
EIF3F	0.120197021814227
ANOS2P	0.241476493070804
ANKRD36C	0.568409001061911
GASK1B-AS1	0.765952719161722
TPGS2	0.080578577870761
C14orf93	0.597028714596678
ACTR1A	0.377735187916007
COA8	0.944443196355348
PSMB2	0.877633694146128
ST6GALNAC3	0.0676665708304975
ATG2B	0.5924815921080451
CD38	0.367187690956005
PTTG1IP	0.995686698982534
EIF2AK1	0.827408525191039
SH3BGRL3	0.0029880184734292197
FAM86B3P	0.115332304063808
ST3GAL5	0.878837916335659
GPR162	0.126280636381532
CHRNB1	0.707817738855247
OLFML1	0.735969823992396
GFUS	0.216476364789134
PTRH1	0.408466489692545
MIR4435-2HG	0.383785662740144
TMEM229B	0.7559984828990792
CREB3L2	0.5804286478342789
GTF2IP1	0.549027331730427
SUPT4H1	0.0690599408497126
PSEN2	0.274593075221581
SRM	0.22081013021318305
RBM42	0.569271696369927
CIRBP	0.429187353076442
TMEM167B-DT	0.406072506780729
SRP72	0.224712276484104
OR52P2P	0.197789106210715
ELOC	0.787641843176412
ISCA1	0.920801861844486
STXBP3	0.6441806609703471
SNAPC1	0.901907280739566
B4GALT5	0.0012373141800932801
WDR48	0.232200651433704
IL17RC	0.560990685716934
ZNF142	0.205474844593604
MRPL35	0.00584557248779939
LAX1	0.176913112511762
PCDHGA8	0.892962561158152
PPP2R3B	0.976538210131579
EID3	0.866907659873912
ANKRD34B	0.996699960242018
ST14	0.47261533068537
DHCR24	0.094830387595138
LINC02887	0.556834316135008
FCRL3	0.746356515286227
LINC02908	0.639093059167103
ELK1	0.254260683093888
HIPK1	0.009583476318709221
HSPD1	0.915074473687761
NFKBID	0.516853953115095
SLC25A39P1	0.150334481287805
STK4	0.841974809106693
TMED2	0.81872807906085
PLEKHA2	0.235625690548712
FITM1	0.748804404535846
TRAV38-2DV8	0.153716531784809
IGLV2-8	0.8380393466198659
ABTB2	0.29777045477490005
MSRB3	0.490090808248041
MTMR12	0.0887083975697462
GPM6A	0.921980046874149
UTP4	0.24078170617773895
FBXL17	0.3592396689436649
SLC30A9	0.0634933466362847
CCDC144BP	0.555720435565835
GORAB	0.366367509004298
GPAM	0.0288451133356153
VMAC	0.90851659270533
CD84	0.0031912931241634
RN7SL1	0.0198839045147791
DNAJC27	0.23210375545573306
RNFT2	0.939496589768545
ANKRD6	0.940642408608076
ATXN2	0.268257596499997
ZNF18	0.414670520225178
WDFY4	0.327144293959775
ENOX2	0.38411603576690895
C5orf22	0.186901327598614
TBL2	0.2783222054739389
FANCC	0.164241338679185
CCDC25	0.401764915844315
GAPDHP43	0.481690291528781
HAUS1P1	0.278003940374325
MRPL55	0.560873336740193
TMED2-DT	0.343845877887261
B3GAT2	0.0949431968017732
TOX2	0.6902470279916949
PPID	0.793345297445197
ARHGEF4	0.705195562724467
WAS	0.36687804368474497
OAS2	0.758539513171516
FOSB	0.8372937591088689
LKAAEAR1	0.602908190456645
PLEKHB1	0.8935004573539621
UBE2R2	0.3391953116955949
EPRS1	0.12121204123019
KIF19	0.964085033808809
CCDC77	0.42162892010505
SLC25A15	0.880707680561842
TRBV3-1	0.8512885613403539
AHCY	0.819179343226708
FAM98B	0.0585604000808053
ITLN1	0.5345713525007391
MYOF	0.3028571489308161
OR2A20P	0.816629402271084
RSRP1	0.9971173946814592
ACP3	0.189287955950195
ARMCX7P	0.302323686783412
CACNA1H	0.563307006723234
IFT57	0.4483327421566911
POT1	0.623981229844552
ZKSCAN7	0.5852824207866529
DNAJA1	0.5725863093797601
ZNF763	0.234801496004014
IGKV1-16	0.860836347092907
XYLB	0.5841052060633699
LAMC3	0.207743897885714
SEC14L2	0.30022751023731603
MTMR6	0.633750524234968
TNFAIP8L2	0.0456030542646105
UVSSA	0.326711193057921
SLC26A11	0.10294664005488
MOK	0.462757918963394
PDE4A	0.7058058804060441
YPEL5	0.7383677064428259
FBXL16	0.9316866513027758
PPP1R12B	0.705510715354425
HTATSF1P2	0.8822436679905731
C12orf43	0.565636848982814
CD28	0.42467912991165707
AGAP14P	0.915683324924443
DHRS13	0.222117897315754
CALHM6	0.867354075539809
QARS1	0.6749494957601679
SLC24A4	0.921491060157234
ZMYND11	0.651680293938005
APRG1	0.989822655870255
MS4A14	0.465238506058939
FILIP1L	0.26782905284138003
LGMN	0.18679004625142
RHNO1	0.10544436828652097
ZFAND2B	0.0287997733226696
VAMP1	0.5649899408574119
LPCAT2	0.67028675354684
RBM4B	0.533928248417319
ZNF268	0.17220951294245904
BRAT1	0.68037678283887
PDXDC2P-NPIPB14P	0.496295834989933
EIF3K	0.239981413910189
YWHAG	0.0388944938372883
PMPCB	0.597684898421572
MYBPH	0.5590934574637011
GARIN1A	0.22346567726737696
GDPD5	0.18894702171504105
ELP5	0.924092758353013
PHB1	0.504733148178495
AHNAK2	0.7718146455964829
CD3E	0.0816690881894705
PARVG	0.5198420114789529
CCSER2	0.539828044570265
DUSP28	0.212559796783012
MMP23B	0.388714343849057
ELOF1	0.7349662944994091
SLC25A32	0.349289037287765
CAAP1	0.471525258742713
XKR6	0.12763436573463402
SERPINB6	0.82752570487226
ZNF230-DT	0.7883269707654109
PBLD	0.33646599932845506
DUSP8P5	0.594153994841245
CCDC78	0.935886348396392
RHBDD2	0.982141765353283
DENND4B	0.121950185904872
ING4	0.3290659851283089
LSM7	0.434099379673604
NCAPD2	0.110406025067616
DLD	0.990671497325844
ZMIZ2	0.114128772130388
MAMDC4	0.16014992284502402
BAG6	0.39421852410374497
KCNIP2	0.8812879159562009
TAF5	0.370804152478064
HOMER2	0.18413105515635006
GEMIN7	0.8305448143925279
IMPACT	0.814754237925034
NIBAN3	0.0722762110978595
EML3	0.22657936831672304
CDC14A	0.38217189883356295
PCED1B	0.450753510864184
SNU13	0.794912995230264
RNF38	0.571966046596085
EXOSC2	0.352922777720521
H2AC6	0.4290110170877151
CTPS1	0.0013733151169270002
MANEAL	0.899895863241736
PYM1	0.0744594308219043
UQCRQ	0.697975805738402
SPATA2L	0.724276326638242
JMJD7-PLA2G4B	0.9248920308663092
BAIAP2	0.5097115866197679
ADCY7	0.572071846253686
CMTM4	0.5878321893355279
NSUN2	0.0748024263466458
ZNF358	0.224669160280624
LINC00689	0.999290151828745
LINC00997	0.41376300222692297
ATE1	0.495725108447535
LRRC37B	0.596956932182787
TRAV13-1	0.0812625695619813
ICE2	0.4184791206346911
KLHDC2	0.82959664934592
CENPO	0.9234850129636278
LINC01531	0.204897984189599
ATP6V0D1-DT	0.6066944013673989
HMGXB3	0.284750836878092
PHETA1	0.6099036874376321
MSH5-SAPCD1	0.310598846862699
CREB1	0.240103369874665
SALL2	0.192573247940764
SOAT1	0.464233767204465
CHTF18	0.884712967854418
GPATCH2L	0.928720654291866
PLAUR	0.0209653427200632
ZNF480	0.756858001935446
GPR182	0.6191278685141911
WASH2P	0.5941712573179101
NSG1	0.217650781235313
PTPRCAP	0.526203808345661
RBM4	0.473533753462511
SACS	0.248339239350572
CNTNAP3	0.5480604119833461
DARS2	0.8383816779154741
GATAD2B	0.348398765689307
ADARB2	0.5678718533944339
GARRE1	0.27603333799330393
RPS6KA5	0.20946364907232295
ANGEL1	0.611716213532146
TOMM20P2	0.20867976727258
RNASET2	0.6829805621159489
GPR135	0.5016165912733339
SH3YL1	0.272690606729064
NUFIP2	0.173770244231444
AKT1S1	0.0167284748832201
GOLGA8O	0.219023655377402
EIF4G2	0.180332657177357
ZMYND19	0.8440208905666429
LINC01012	0.8224237024156079
UBP1	0.965209035685395
ATP5PB	0.5781386151293578
PHF5A	0.97654791769804
LINC00899	0.518292444962675
LCMT2	0.126802778691477
MXI1	0.3549586291175871
METTL8	0.43920047406261103
ADAM1A	0.8073506602088539
NDUFV2	0.5981519843023541
SLC2A5	0.8980928830386321
AMIGO3	0.321159190465016
CLIC1	0.0033644706009657607
CDT1	0.208995027957546
ZNF652	0.949472556409485
FRY	0.167354828591379
MRPL51	0.988817162057731
WDR49	0.071069827838823
ZNF100	0.9068943533010252
NUP153	0.28178572021118703
PTPRO	0.720724982251195
HMGN1	0.7869067150589789
FTH1	0.0477243352028145
GMPR	0.17606504469560394
MCTP2	0.38466992781592696
FGFR2	0.0181539288453859
TMEM143	0.0368889727546735
ZNF75D	0.54330010679354
MCM3AP	0.55257189170302
SLC9A1	0.20631885180038
CIMAP1A	0.00371949421343651
ENO1	0.645754666058784
LAPTM4A	0.0801632048008544
MBD5	0.463463936515714
CCDC28A	0.747703111193977
MTA2	0.0350367242596497
COA5	0.687430774376644
SF3A3P1	0.243526732027919
IL1B	0.120648323915601
NCALD	0.0485049597091836
STK36	0.156634843481283
NDUFA4	0.471066648853063
RARB	0.279193850018045
ABCC5	0.2177653947711
ARHGAP23	0.6206299168755539
IGFBP4	0.465128052616829
SEMA4F	0.0892054939907782
TXN2	0.23897975863039106
SPTA1	0.146905025062463
ATP8A2P2	0.754967841482628
HOXC4	0.983298286168119
MYO5B	0.0668017148814673
PRPSAP2	0.88978151602462
STK16	0.941128640996724
STEAP4	0.922642713210398
WRN	0.191936513247387
TRGV9	0.9114272255904908
ANXA5	0.625638466255284
ARHGAP45	0.28495322364119
NASPP1	0.0864939150434386
RBM12	0.4888695200317621
GATA2-AS1	2.60338446127893e-05
RAB43	0.387064257445504
ZNF524	0.0476606734620666
HS3ST3A1	0.425256745523064
TCOF1	0.78321718370166
FAM222B	0.9126813761652808
RPAP1	0.510232721992693
LINC02362	0.4265890156253711
MS4A4E	0.135623757350002
SCNN1A	0.354500048503908
ZNF600	0.477805334830668
TMEM158	0.00661335063239212
MFSD10	0.502294437724396
CCDC134	0.54087798947327
CIAO2B	0.4138895937450589
DCAF5	0.700378979901876
NUTM2E	0.950722657804302
TMEM140	0.3690737109054221
WAC-AS1	0.6266491546142889
ACOT13	0.863721165953683
FCAR	0.374147906511724
ANKDD1A	0.3582118903802121
ASB13	0.262491628599793
IL18BP	0.909591119247885
PKN3	0.13906358724432402
TMEM9B-AS1	0.421308819439596
ADAM1B	0.812905505388077
IL15	0.0788216908516643
MIOS	0.26262963975763803
TPD52	0.24163875139275895
JMJD8	0.8663984834944058
NKRF	0.12346197663175698
KCMF1	0.7559973252631129
ANXA3	0.4525935682336421
XPR1	0.414344650227225
CCDC191	0.4397699374655471
ZNF609	0.0596278929845895
C15orf62	0.525052717186683
ZNG1E	0.3957690817852561
FRS2	0.403424362510922
RACGAP1	0.3434021620893369
SPATA32	0.8142757004448521
TADA1	0.35549020783576896
SPCS1	0.649958297900447
UBXN1	0.616091575513342
NLRP12	0.499966553465019
USP31	0.7415127877898249
ZNF569	0.4931149549521301
THOC7	0.201595430555244
F11R	0.7898298830596179
GTF2A2	0.566988941766197
AATBC	0.453973849807941
APOBEC3F	0.989804285630304
AIFM3	0.29057803553093503
IARS1	0.335066005569458
GAPDHP62	0.637662794931814
RNF157	0.8277818383889259
EXOSC8	0.666015083432109
CKLF-CMTM1	0.8637016193385642
TXNDC11	0.7442224021413392
SUSD2	0.31425683097441903
NMRK1	0.9355144850623752
KIF5B	0.0163636823289519
WIPF2	0.701376559734551
DIABLO	0.777047597561135
CD96	0.582392303702194
SMG1P2	0.954733781145293
FN3K	0.185441251198978
SLC24A3	0.0702666032119738
LRFN1	0.8563864502150509
CCDC51	0.493131602049405
PIGH	0.985737124614346
FN1	0.526222698302065
ZNF8-DT	0.280740469893012
BICDL1	0.24278533554885295
PPP4R3B-DT	0.23881590893852
SF3B2	0.326540290441206
SLC39A1	0.137920843025153
NDUFS3	0.32062310543754
DNAJB7	0.0405083163602139
BCLAF3	0.716582967806817
MTHFD1	0.7128465401968759
TSPYL4	0.227836331661408
VRK1	0.618778401045869
SH3BP5-AS1	0.5442501468604161
TRIM65	0.6690113997976489
TMEM187	0.271300477317978
ASB16	0.3572247130508421
CYP2D6	0.7576634152321852
MTND5P24	0.463408621030854
ZBTB34	0.20080381069277106
SLC38A2	0.7648553789978969
SLAMF6	0.935065097864508
NVL	0.240029384885808
OSCAR	0.7518741257020221
SDR42E1	0.6514710639625351
SECTM1	0.5534928875126011
RPS18	0.217489280985603
DNAAF11	0.11331054468672
FAM111A-DT	0.454230884457359
TMEM135	0.516465437402681
TM4SF19	0.658388771761272
NPM1P27	0.846974816863583
FMC1	0.967239148692126
NCOA3	0.272394822792499
NEK6	0.579837509350989
PPARD	0.358733451268258
HLTF	0.768797178689891
LRRK2	0.97244409131878
MAP3K8	0.967502441675487
HDGFL3	0.119879020445614
TRIM8	0.290517057270062
FAM171A1	0.210083056342638
SULF2	0.873640617503763
USP15	0.249175271580912
VPS4A	0.164503302621832
ZNF518B	0.9390031061336568
JUND	0.589305937831327
HSP90AB4P	0.368910773688883
MLLT11	0.966954862606382
ARHGAP4	0.678641942200573
RASA4	0.4354461761820661
BPTFP1	0.9611516825795028
EBAG9	0.26329062094579103
GTF3C6	0.197785850096292
AMFR	0.0357271894012407
CFAP161	0.749459415782174
RBM44	0.9543864969815492
ANAPC10	0.311028649076943
N4BP2	0.650005504338529
NBPF11	0.614562261797958
ZBTB32	0.422644643519988
COX5A	0.7752957428715841
SCIMP	0.923529084095442
SIK3	0.017109846468062
TIAM1	0.256150191974124
UNC119B	0.583005365492286
ZNF155	0.886893915372383
ARMH3	0.938917676035392
BMP6	0.769521178169582
CSTA	0.270240154650249
WDR77	0.289827039626246
TCHP	0.20834074923798104
SLC25A44	0.7134590493739209
STARD8	0.92780229374101
GALK1	0.750229964579912
TMEM266	0.764721123640919
ZNF585B	0.928689276056254
RHOU	0.519123676640915
IGHA1	0.724914417879996
RPL18P10	0.334163838513519
RPL9	0.8905424896497389
PTPRF	0.535152123361009
PIK3C3	0.92519059072608
RGS5	0.687530762676702
NT5C1B	0.6762620414865899
TBCCD1	0.7993943241629301
RNF222	0.583451897572623
TTC7A	0.309172291894648
WNK3	0.00604278648495605
RAB13	0.75663038892034
TSPO	0.469051511422565
KDM7A-DT	0.43657018783331
STX16	0.0800035988017393
APPL1	0.0116670954157739
DMWD	0.473598607829147
PPIP5K2	0.492875308179113
ZNF677	0.8264097966652181
MIAT	0.295585429395997
NTN3	0.554863675890554
EMG1	0.884511042545352
TFPT	0.937676138927403
VCL	0.7710100218105941
CA11	0.9132476489228628
FLYWCH1	0.143848257242944
RNU1-28P	0.940146929119794
TRIOBP	0.94039659217838
TPST2	0.0174146081337075
MMP9	0.3796114975135221
HAUS2	0.116866801269237
NECTIN4	0.33734663220790306
OSBP2	0.0314648580101264
OVCH1-AS1	0.29037086270471
RBM12B-AS1	0.8526973892928009
TRBV15	0.849529415535165
VPS54	0.865180590735855
PTPA	0.0519977928680723
NECTIN1	0.27940742165419297
GRIP2	0.149256563516443
ABI1	0.438817005136823
AHSA1	0.476498321880017
DUSP7	0.8789736511020191
NMRAL1	0.6773606420277549
MELTF	0.7111674185883409
COCH	0.701432542819641
LINC02809	0.12957633119773598
LINC01215	0.947470224254822
TGIF2P1	0.040509704367196
CLIC4	0.0400942547504895
SHF	0.392768631635903
RASGRP2	0.0257722907949582
AKAP5	0.193658503633374
AP1S2	0.494854253147449
SIRT3	0.5907635808250881
VRK3	0.8144939842484019
SSBP4	0.9212399152502108
SCAF11	0.155426109462083
CDH23	0.918013720266318
DLEC1	0.569654965536974
ID3	0.312002515324093
CSPP1	0.289045617490908
PRELID3B	0.497144866462981
ZNF628	0.466665650218398
SARS1	0.5126255764677561
HSP90AA1	0.103410081596822
PNPLA8	0.916745717388817
CENPN	0.140718266616457
NKIRAS1	0.5585890823408071
RFX3	0.754259817617844
STIM2	0.0532975671226033
THNSL1	0.18033036265073
ENPP7P12	0.927510756464744
DHX32	0.011773073233684
CAMKK1	0.0772156043269524
ROPN1L	0.580356183492836
RXFP4	0.0237735424568614
FNDC11	0.0952098169148237
B3GAT1-DT	0.8986985352713001
ENTPD4	0.478524615901035
KRT8P12	0.34442805035277096
MSX2P1	0.7477508123550729
PGS1	0.0613393764251367
USP33	0.184290238636298
ZNF467	0.266405740826228
BRD7P3	0.135610515676205
CDK5RAP1	0.231432749877322
MBLAC1	0.106248500647101
SLC30A6	0.3649473648983561
UPRT	0.8140730443201409
GANAB	0.027039582594367
DCAF16	0.218127765643216
APOBEC3A	0.320235293954786
SPDYE2B	0.350610815093021
DNAJB9	0.0775004161582413
GP1BA	0.4778265397638761
ING1	0.5396393498665789
PRKD3	0.325776791564317
TRIM47	0.570359744289286
MYO1E	0.897948813362376
LINC00467	0.560990289567526
PRICKLE1	0.0720635561181027
ACVR2B	0.427427767389534
SOCS2	0.451180793328261
SETD7	0.529667571794277
CDH18	0.866764187424208
TTC39A	0.823294750645048
DUSP22	0.461594452659073
SMARCA4	0.0524791636464036
ULK2	0.6622790091025009
GTF2E2	0.761225763560046
SIGLEC1	0.8016499988276521
ZBTB18	0.6250373175986601
CICP4	0.42873223242715
EPHB3	0.16497461426588295
TAF4	0.134863381525271
MYLK-AS1	0.113197787261909
IGLV1-40	0.980417466640599
DOCK10	0.963767324031522
HS6ST1	0.0841948016713653
ZNF267	0.712755753520723
SDAD1	0.532587916224817
BLOC1S6	0.928590919213266
CAMK4	0.9887477294629772
KNOP1P2	0.502973880065033
CWC15	0.950252705148246
IMPA2	0.5513681808547249
DENND2D	0.8896338699302622
LOXL2	0.52472796797968
MAD1L1	0.7782600869649109
ARRDC3-AS1	0.699532263625775
BSCL2	0.475813924994122
LIN7A	0.473541251504983
BEND3P3	0.785682677577843
HLA-DQA2	0.32447724092042995
TMPO-AS1	0.644666121395696
CLYBL	0.395932883672469
GUSBP2	0.391106089459315
RAVER2	0.4287912945107629
SHISA5	0.7942793902246099
NFKBIL1	0.806325179136102
MARS1	0.924757234175034
GPBP1L1	0.332361239212792
XCL1	0.382619999827284
CCT2	0.5813358329781579
TRIM5	0.98211137071248
SLC25A3	0.983367279929078
ACVR1B	0.163226233493439
PANK2	0.550899152919611
BHLHE40-AS1	0.600705951566374
BATF	0.6998278578847229
TNPO1P1	0.9153644615801412
HNRNPF	0.0576358674609817
NF2	0.224939491529144
DPP8	0.5416875297577229
CNTROB	0.406643608495147
SPRED1	0.735200555640004
ALKBH3	0.558674993082396
ALDH1B1	0.0650068718057262
DMTN	0.4125952007566029
DCANP1	0.670131486912542
KLHL8	0.9435864565980642
SAMSN1	0.569981271939937
LINC00862	0.6455347775565821
UTP6	0.7027772028427641
RPL32P3	0.297266845238758
IMMT	0.367227413558412
NPIPP1	0.6850781910031739
F12	0.0255861372516086
OSBPL5	0.17013838691221495
LINC02352	0.621438597383366
OR1X5P	0.312171396778206
ZNF271P	0.7269620874418691
SLC20A1	0.973949218603626
KMT2A	0.930632094567902
RBMXL1	0.745480261772033
CEP68	0.5542333903960219
MYO1F	0.00693175158382447
PAK1IP1	0.212431302165875
ZFYVE1	0.303074566436269
MAN2A1	0.214675237131633
CTDP1	0.7324333340990441
POLK	0.6801205935609649
BORCS8-MEF2B	0.520073891320572
RPL13P5	0.7291206507588929
PRKRIP1	0.13906521882417405
TOPBP1	0.42135033217020507
SPAST	0.665183856064694
CD58	0.983337726737548
ZKSCAN4	0.3828113003307809
P2RY8	0.38351048197306
HMG20B	0.0542531501791871
CYB5B	0.0742336522211655
ZNF286A	0.861986646087687
ATXN3	0.688870374284166
CLEC4E	0.571185928216054
GCNT7	0.836081680346078
YTHDC1	0.0101500308972005
ZBTB48	0.34147351566096096
PCNX4	0.15006118884561995
PDCL3	0.8695219282648771
AAMP	0.706747656503591
ZNF616	0.194605837664574
TMEM69	0.32945936231344203
APBA1	0.692545084064676
AUP1	0.77302964099226
NFIC	0.30494530728557
TMA7	0.0381042757373023
PHLPP2	0.68131850947797
CCDC125	0.8447327349993891
UBA52	0.278881325894973
C22orf46P	0.0270023414299454
EPS15L1	0.664762198265173
PIRAT1	0.962244725321715
CEBPB	0.0816357068994347
DPY19L3	0.63762394031572
IGFBP2	0.08122213193333999
SNRNP200	0.00019541512941488102
DAXX	0.7990886672712758
ZNRD2	0.350670765453512
HPS5	0.646867051993709
GTF2H2B	0.629274388729212
RYKP1	0.848796449264748
NBPF12	0.9722721834084
PLPP6	0.457173326256889
RNF167	0.038450641379191
SYNE1	0.0959567764538554
GUSBP17	0.372511965188676
SLC35B4	0.9041206125495228
SEC14L1P1	0.878555160636907
C6orf89	0.9754473991050892
MAP3K20	0.668854716042932
RNPC3	0.0496940275270204
PLN	0.0347899081457126
NIPSNAP3B	0.4608599539810711
STING1	0.5152228910014061
CD82	0.0567829717686301
CNR1	0.24488061266229305
ESRP2	0.898394072510807
PDIA3	0.0111846698249835
ZCCHC7	0.8221253120076171
CCZ1B	0.0489298657379629
PUM3	0.5472395871958889
SMYD3	0.4819032157580139
ZNF721	0.129799252095078
KBTBD3	0.322638862916176
SNORA3B	0.3552635722324529
TMEM167B	0.559667295495933
ZNF500	0.9063137661280528
EDAR	0.494782402011913
YPEL3	0.17959877343220104
ZSCAN16-AS1	0.49417756525549
LNX2	0.90812136538038
ATPAF2	0.8176076225123249
KHSRP	0.843619691988713
RPS6KB2	0.8916258972304109
NOM1	0.399341765191895
OPRL1	0.8035194652505749
AMPD3	0.593779458415281
ESS2	0.7699258163636509
BRD3OS	0.355895484314738
TLK2	0.205103482767317
GPSM1	0.6819870153274029
FSD1	0.710814899101284
MOAP1	0.5103471858106879
RPP38	0.491931501602494
SMIM14	0.35810939659691
ABHD3	0.49900753292989
KLC1	0.580391412840097
STMP1	0.0825932308713839
TNFSF14	0.68643787929232
B3GNT5	0.8098119581241129
CHAMP1	0.2943530148972561
MAOA	0.9549874235836991
KATNAL2	0.7806664288835409
FGD6	0.8364850405571899
SLC37A2	0.556440165996286
SLC22A17	0.919140876971554
UQCR11	0.983758217721723
FAM98C	0.7654572537209109
IL1RL1	0.35287774297394
PYCARD	0.0248350391234222
USP4	0.0167562463285647
FLT1	0.980749134782218
ZNF658B	0.905598781376405
PDHA1	0.549786641574729
NUP42	0.6982786242213429
ACAP3	0.0851169107134857
PSMB7	0.393644758176636
RAB12	0.552141883410438
CIBAR1	0.703290988144962
ERP44	0.6218681566020239
PRDX2P3	0.456852210658997
RAB19	0.638770207984926
ZNF567	0.914899835113416
DFFBP1	0.241169817675233
ZMYM5	0.9670786889390092
ZNF138	0.6977650291972901
SH3RF2	0.370254030040665
RBM14	0.994219538605326
BANF1	0.5896888963686601
CLIP3	0.9464916569782552
SDHAF2	0.463191507120621
C9orf72	0.19462379754859105
VPS51	0.12829341165588098
ARHGAP9	0.11293851171862597
MVD	0.7995328507320111
PMF1-BGLAP	0.5331172223707961
MOGS	0.0205319410705439
IL12RB2	0.4899448098457101
IQCE	0.329270010651948
MANEA	0.194040500796602
ARL6	0.28588557544370896
EOGT	0.32253670916661303
C11orf98	0.516348638896484
NAB1	0.519642250610063
SBNO1	0.265413489886084
STRA6LP	0.667773244280714
EFR3B	0.627702693680783
IGLC2	0.736417819849578
PARP9	0.0841343433187244
LDHA	0.9283351034902092
ZBTB8OS	0.331089318505589
SERINC3	0.9511419892985707
PSMD12	0.773667435805477
HEXB	0.7241430383809621
SLC37A3	0.5566675347416379
SPSB3	0.36725535668502
ZFC3H1	0.248319337546182
ZNF90P1	0.3203975527854411
EDEM1	0.97785883043949
HCG4P3	0.323050855714032
UBAC2	0.24928926453859304
GNAQ	0.0883666183380809
FAM87B	0.304292637368258
THRA	0.0885824256699456
VBP1	0.819327127734043
EXOSC9	0.107776377849912
TRIP11	0.37465408532837
SLC5A6	0.10446046063376
PDCD5	0.0424684094834801
FKBP4	0.16164287120781398
BMERB1	0.379228967416351
CARD6	0.299650653136601
CLTB	0.8521419968819399
GLMP	0.402345265399132
NXT1	0.699209293969651
RARG	0.4410285954323671
TNFRSF12A	0.376073268618614
COX11	0.32118803110162103
GCFC2	0.10793764969358198
CDK19	0.0824662919854683
SCAMP2	0.32216566356596305
MMS19	0.840698157291061
CDS2	0.8232168467755279
EID1	0.30321149039815304
TXNRD1	0.774995289256822
UBOX5	0.4727252625831741
OR2A42	0.907193341895282
ANKS6	0.324229285504617
IGHG3	0.7573382414598241
SEC61G	0.15588777136900595
IFT43	0.686186582747984
ALG1L13P	0.7587798982843641
PSIP1	0.7727223071622801
ITGB1BP1	0.6919109360793281
RTKN2	0.13762536780837806
TFDP1	0.007881012349731771
RNF149	0.0492622047974618
DLSTP1	0.6622499188572211
CENPV	0.6664035942892299
GARS1-DT	0.4754079045056239
CPVL	0.700644333953451
MRPL47	0.81484729834568
OTUD4P1	0.0664755324307953
VOPP1	0.00664584350994
MCM5	0.424079776668555
IRAG1	0.0593620825065458
TNXA	0.866912993738336
SPTY2D1	0.0513136389603928
DCTN1	0.320447259314185
ARRDC3	0.19669568179804806
B4GALT6	0.569991056046259
SMPD3	0.683990881963339
ILF2	0.282490098227833
SNX10	0.96910182491752
CDA	0.0173658177222214
BFAR	0.236337995031179
CLEC2D	0.17168597851790696
PTOV1-AS2	0.957896867307103
MTMR3	0.266972412205972
ASRGL1	0.0248228274658798
BNIP3L	0.658561674023451
NOD2	0.231274605830248
LIMK1	0.211372564127914
DLG3	0.310455951564306
GYPB	0.32429562947061696
MUC20	0.866613056570345
RFX5	0.62704953195289
ORAI1	0.92157762944942
LINC00667	0.466224343655726
FNTA	0.3862171445228461
RNF10	0.515807438184351
LONRF3	0.26714354360267
NISCH	0.937128422897066
PTPRN2	0.35896979345245705
RPS6KA2	0.6286521970989251
BRD7	0.985457798236753
UTP18	0.7177020761854741
RNF14	0.565307806391061
LOC102724428	0.0375294413237257
DENND1A	0.81482220842673
KCTD21	0.464360109333753
LINC00906	0.9721112164743008
GTF3C4	0.46063037531426
TOP3A	0.966414051509045
PPP1R3E	0.380710536534182
GBE1	0.5735623960832521
ETFB	0.4862715965860929
SLX4IP	0.875632520963418
RAB24	0.5648411621482889
ALG5	0.140372901370211
BTNL3	0.62585180970606
RNASEH2A	0.0900980891473537
GUCA1B	0.13415132994531198
AARS1	0.487079489399754
CD47	0.627036797326885
PPM1H	0.9662215012814532
KRT18P34	0.299181871849536
ORMDL3	0.80990449630569
AGAP2-AS1	0.32732764933371505
PTPRE	0.327627463456564
DGAT2	0.3576199052604421
TMEM259	0.084267012441616
TAF5L	0.696015371570415
PPRC1	0.0523926495805426
PIGY	0.40624072648981296
RAB28	0.571190791810557
TIRAP	0.8113935309601229
SYNE2	0.605318650919079
DBNDD2	0.0730192032233087
MUC16	0.0410793973311753
DNTTIP1	0.7317172644862409
LRRC75A	0.478962030856274
ALAS1	0.0663612964977617
LGALSL	0.418735696304028
NEFH	0.35258525677510605
TIGD6	0.513044831494359
CHKA	0.473299861922982
GRK5	0.680303140359478
PATL2	0.6634816686894001
CCPG1	0.278688466030424
TRIM24	0.8534459240490941
OXER1	0.21545103196036894
MPZL1	0.0232012364772323
UBE2D2	0.629638029634489
ZNF789	0.9283019796377492
LSM12	0.027576562735525
PRDX3	0.88885680095376
NCEH1	0.8744101961250541
ZNF708	0.162076782858082
ZNF596	0.965415505517712
SCFD1	0.18999534982426505
N4BP2L1	0.686990901213034
PPP1CB	0.6936185907413339
MYOM2	0.6825029034162989
DRAXIN	0.794609909733289
GSTO2	0.00103779118286347
HEBP1	0.555383535666258
MMP23A	0.159561739333441
MT2A	0.7024482712485589
YPEL1	0.042605066862265
WSB1	0.8770167260056
COX7A2	0.8934466632254291
ADAM10	0.8120733018865021
FAHD2CP	0.17370468381978102
MARCKSL1P1	0.181462294181429
ORAI2	0.5945204385579069
FIP1L1	0.989106186360556
HMGCS1	0.149169416766901
SP2-DT	0.9412962661799192
TBC1D3	0.386674353329515
MYO19	0.8118012273846898
SNORA8	0.0566717842401563
ZNF692	0.636141739692295
PI16	0.8842949862286559
RNF138	0.9517789629239808
COPS3	0.584995569070914
FBXL5	0.4528431308079121
LAPTM4B	0.0226653273814915
RNPEP	0.67286422278989
SOCS5	0.0312070070090604
ICAM2	0.88695100499485
XPA	0.6397611007519229
TSPAN16	0.619031963064249
LDLRAD4	0.7370739377114741
EDEM2	0.905954232438078
RWDD2A	0.229795634624866
CELF2	0.7315686912293051
SLC15A4	0.227777914881626
CEP170	0.515059178435886
NBDY	0.0746860447929373
ARHGAP5	0.0540457619003705
ZGPAT	0.0125386607292912
FASTKD1	0.36163895185210704
DANCR	0.6311250948386441
MIEF2	0.485474925209971
UBE3C	0.97694662681011
LHFPL5	0.155713166435398
WDR13	0.581323748753931
CSKMT	0.44855309886693
CHRFAM7A	0.362476517089416
SNHG30	0.28767922619262
SNORD17	0.6804340416831439
TRGV5	0.8951295451114529
DNAJC21	0.4298675026831501
BCL7C	0.481832377408391
SOWAHC	0.4656910531797279
WNT16	0.5737120733019201
BAK1	0.172311175268146
OPA3	0.24240155166479
DIXDC1	0.111907627282035
CRTAP	0.945842274654476
NDC1	0.930733097932851
CMC4	0.7514592788385959
MYEF2	0.5380191277494479
SEPTIN7P2	0.8472863509667221
SMIM1	0.700450289170091
ZNF655	0.0169970262747425
GON4L	0.4760702567028821
GABARAPL2	0.753513135725583
PHEX	0.299234790926615
MSR1	0.118697881969145
ZNF512	0.958469284133854
UBE2J1	0.322144974803358
RPS8	0.623609126193327
SGO1	0.6859347905041719
TAMM41	0.17371046851726502
SUN1	0.356541059490988
ZNF710-AS1	0.0859067673672692
WDR45P1	0.5461908364817609
STBD1	0.188004309636199
EIF4EBP1	0.692271665312078
TOP3B	0.374395768136079
AP1S3	0.705762382214775
ZNF653	0.7146732862232371
GOLT1A	0.8615742727405329
CHURC1-FNTB	0.295006039892068
IGLV8-61	0.915983933198045
ABCB4	0.9458980870581508
HSD17B7	0.606591219159195
GPAT4	0.890159569863625
PPP1R3D	0.6423109241196829
SLC9A3-OT1	0.4365820845335329
ETFBKMT	0.528097556525533
PSMD10	0.725895045686234
LINC02669	0.8574950259601278
ETV3	0.620002347658874
ELMO3	0.889858040246507
POLD2	0.802077973547716
SS18L1	0.454176569091461
HSD17B10	0.0710098064005415
SZT2	0.792102852909651
JKAMP	0.235065983278256
SLC14A1	0.962942559860917
EYA3	0.0275241774090493
HMGB1	0.654560515750406
PIK3R6	0.701506263972674
EXPH5	0.7742052700411941
THRAP3	0.0855331004465272
SNX25	0.715826972802122
VNN2	0.630583304563673
TMBIM4	0.411358937909462
RAF1	0.678364549331201
ARHGEF1	0.123505176751266
SNORA14B	0.72093147493771
PSMD9	0.5576889083902211
TECPR2	0.5996491187242471
ZNF329	0.578440884603316
SPRTN	0.650017779291036
RTCA	0.971509582369886
ZNF17	0.9567071834116172
NOTCH2NLC	0.261530362967769
ZNF641	0.9857705858829447
RAPGEF3	0.9063655245212308
SERPINB9	0.548903341947553
ACRBP	0.0128979099934826
RWDD2B	0.15022936525202696
CDC23	0.933818100607034
FCRL1	0.120873185263561
DCTN6	0.339714784890227
RNU1-27P	0.166048352104095
FCRL6	0.911672523912548
YEATS2	0.8146086162286299
CTU1	0.790964987757322
PKD1P6-NPIPP1	0.832254473515639
RPL10P12	0.377320271968992
GAB2	0.6380081316067789
CHPT1	0.0583250363136337
JPX	0.887106135246989
MCM7	0.447272972102358
ABLIM3	0.22662917334191104
E2F4	0.4881854645370121
MASP2	0.0716977410944559
AGAP2	0.654018449329349
NOP14	0.997493506604027
RPS15AP24	0.470573748043483
TMED7	0.225214200415107
RESF1	0.895592778427701
CARD19	0.0190814909137061
ATP1A1	0.0485560231777329
OSGEPL1	0.8818216608906742
ATP5F1A	0.567502503616799
C3orf18	0.26593357505829
YIPF5	0.3387630717064149
CCDC59	0.7667137430078129
DNAAF2	0.812394394025748
HINT2	0.144113810975327
ZNF660	0.92381944574091
NGRN	0.21193865043425694
TBC1D4	0.7306151265065
SLC10A1	0.7535167018423371
FUOM	0.7758231278160369
LGALS9B	0.148956481281784
U2AF2	0.0133931578670119
USP3	0.0224032649630877
VAC14-AS1	0.0600679579921411
VPS72	0.0743134603487014
FBXO25	0.0192824133040043
COA1	0.0923585821923577
FBXL8	0.398102727255954
LPAR5	0.6891918147562769
MAGED4B	0.220009197088705
MYL6	0.661111242030999
DVL1	0.858460021814208
PES1	0.942807357902569
DNPEP	0.0987637713784487
AMT	0.306878595101403
CICP25	0.831773734934265
RAB1A	0.95757346879549
ZNF219	0.214257249912946
SLC39A7	0.322420641983114
EEF1A1P3	0.639092558391685
CDC42	0.008452371546393141
BHLHE40	0.0260489144676775
DCAF4L1	0.75561574423015
BAP1	0.758307579537971
TPT1-AS1	0.3320513486148161
HPCAL4	0.472510065131636
LINC02506	0.426976606312839
B4GALNT3	0.6986091468201969
DVL2	0.7654672176291479
TNIP2	0.672281434856465
ADAMTS5	0.5639689120282929
WDR86	0.7686383347212241
RPS6KL1	0.7058345456666211
CAHM	0.220804361497322
SBF1	0.0820571672298163
PGAM2	0.21911387799823
TMEM41A	0.135477915278115
XPNPEP2	0.879466734208021
B3GNTL1	0.0351601331081697
GLYATL1B	0.334387702376004
LINC00954	0.646174305527003
PRR14	0.204222131327025
ZNF587	0.704767392113692
ARL14EPP1	0.976782539907675
AASDH	0.24054635574401695
CAT	0.340933722350323
ATP5F1E	0.65148785761512
KRBA2	0.614964162803303
POLD1	0.6800501926778199
PRH1	0.0818986637572116
SRSF4	0.599793820471109
COA3	0.663455581497844
YY1	0.7335811559502099
BDH1	0.15440345180257994
LRRC1	0.268420685348296
MRPS18B	0.955058454923458
TAS2R41	0.6049689010467889
TMBIM6	0.33633507986816497
CARHSP1	0.607387541871344
GET1	0.8037754284460958
CATSPERG	0.684210952523427
CHM	0.295364031267224
IL1R1	0.6468357107807571
MPRIP	0.5063888987371961
COL6A6	0.8848053997880051
BCAS3	0.4485584186057101
FOLR3	0.892405213415871
ZNF613	0.0348726303479969
C19orf53	0.940892809693457
GCA	0.10984468547670098
LENG8	0.106579064059688
SLC8A1	0.0949547543453466
PCDH12	0.957279102892904
TREML3P	0.200358447818393
LRRC24	0.7810492304018392
SBDS	0.0766323206313282
ATG3	0.663492682476542
CBLL1	0.422424970830035
ABCE1	0.463755813099158
DEF6	0.7122520285450491
ADAM17	0.398089879371785
RPL7P32	0.341295762133532
SMCR5	0.724147593755236
TRAF3	0.8776432563194271
NEO1	0.36393178615550703
SPCS2P4	0.70631811038332
ATF2	0.589585548067557
SAMD14	0.043310433048764
BCL2L1	0.0513765239427078
KLHL28	0.8417630283382629
OTUD1	0.7552046412848871
SCCPDH	0.00165970211674278
IGF2BP3	0.24305849351291295
TEN1	0.6681878716717811
NOP53	0.4730985962185579
AKR1B10	0.7667941234224319
TBC1D22A	0.94151426671613
VILL	0.9276670674740908
SLC9A7P1	0.686428262815709
ZNF707	0.111099366508477
ERLIN2	0.387637986182049
FAM161B	0.402329355866786
BSND	0.915729403645077
PTGR3	0.4763760382432311
ANKS3	0.4350404582318769
PABPC1L	0.7205800392607091
BOD1	0.3209968231283889
GHDC	0.338116975123436
BAG3	0.7900030387362289
KCTD12	0.7176134518880831
SPIN3	0.9628148416626608
PPP4R1L	0.277751733990167
LLGL2	0.472179402097436
ESR1	0.8005013849061379
CICP14	0.297483763190583
GIMAP6	0.6304796530037161
HSPB1	0.0167712058389477
LAMTOR3	0.7988613090866791
ATP6V0A1	0.5080941076429251
PAGR1	0.504158688231489
KDM5A	0.0141009277424978
ALS2	0.144006340891511
IFFO1	0.6594998404027951
INKA1	0.538913131375551
TRAV26-1	0.606909559670792
CUL4B	0.8163537993174559
NPHP3	0.24030911069709
PWP2	0.986304045793557
BBX	0.4717776423721379
SLC66A2	0.100088657784048
MTPAP	0.7861639576949809
LRRC58	0.88090831671332
ZNF619	0.217840335684015
RBFA	0.705419779123448
PHOSPHO1	0.281340178298604
ZNF780A	0.828751864584141
DYRK4	0.918354661582859
ABCA9	0.415621485793307
ZNF836	0.41685626244933294
KIAA1586	0.9498693161462008
FNDC9	0.195399233761458
MAIP1	0.766217405796448
PPIA	0.369066601877182
VCP	0.0218910350789724
SHPRH	0.396099265144391
CCT4	0.9391439816702132
RMDN1	0.547188712167776
CD19	0.35712847616181104
SELENOF	0.228000826833254
IGLV2-14	0.578670353625277
SEMA4G	0.8821192037860569
AZU1	0.3724527255200201
LIMD1-AS1	0.456666265718515
SERPINB9P1	0.402442887746228
LINC01624	0.248724493843082
PLBD2	0.20226347696318694
IGHD	0.0616006632088429
SMG1P7	0.292169279155865
INF2	0.31505829794557105
CNPPD1	0.44092457240709
ABCD3	0.299672390536828
ARRB2	0.7156578816079581
IFT122	0.259120002615029
TRIM9	0.3610551870184791
ZFPM1	0.426996178144472
ACOX1	0.0866912252375744
TULP3	0.980198325277094
LRRC20	0.6504324647515191
RBM27	0.17039922816829
POLR3F	0.595202941377417
BTBD6P1	0.7906803891660391
PLIN4	0.0429552701893235
HERPUD2	0.7085144133475328
FAM200A	0.6964017171714171
ABL1	0.704370699598998
IFT70A	0.0858437197769401
CCR2	0.6855565791143979
GAPDHP42	0.398854416176965
ACTG1P10	0.5828850589421789
LINC02018	0.9995364658996
TDP1	0.897520924431175
ELP3	0.305783581482072
SCRT2	0.0788309462785901
TOMM70	0.25754578886587104
IGKV1-27	0.4021983059678929
DRAP1	0.617056511018596
PIGG	0.57304286454139
DNAL1	0.610035984129779
CNIH1	0.6133586077961629
GMPR2	0.50710357370738
ACO2	0.5511409935810401
GPR107	0.55271014447609
PIWIL4	0.592542610045547
METTL3	0.695567889361445
GREP1	0.0488207504390122
TMEM184A	0.222244274415838
DPF3	0.634424222826749
INTS1	0.0486016921695229
FRMPD3	0.953073735807016
PRPF38B	0.129626280580704
PKD2	0.742685443308333
ZNF830	0.6353957285783249
MYBPC3	0.9597030882631792
MCPH1-AS1	0.5686072151138061
USF1	0.6079802460782591
ERAL1	0.521322058622104
NCK1	0.4367940233764289
PELATON	0.95887937620347
ZNF627	0.6550821656498671
FAM225B	0.17922045062303196
TPTEP2	0.5406842872103971
TYROBP	0.5796376189446409
MOSPD1	0.6071712464217011
TYW1B	0.948473118005892
BBS12	0.503823681497014
GUCD1	0.554988380092085
PSMD7	0.471623841256039
TRAPPC11	0.00931055984457909
YES1	0.495067308313428
LMF1-AS1	0.8868683812453729
CHMP2B	0.537612238019465
MUC1	0.212702179085376
MCM8	0.00968893556295687
TEC	0.271165276984961
TENT5A	0.0276451651023177
AEN	0.142316229313052
UBE2L6	0.555562933568019
CISD2	0.266852695275179
SRF	0.728867599274126
SLC35A4	0.315496164482174
APCDD1	0.9835644143370847
RPRD1B	0.545570710880321
LINC01409	0.0771217039863548
GPR21	0.0616005002159536
PTPRA	0.9926342873553592
TRIB2	0.146393664490616
DYSF	0.8225690230976841
DERL2	0.567438628888693
P2RY2	0.977766775977645
ALPK3	0.0455447696397375
LNPK	0.2967723244886
TMEM220	0.0338435007725705
GPT2	0.9549436236406909
FHL3	0.904736694552468
ENTR1	0.4524176586487179
RCAN3	0.358448223964194
ASCC2	0.301821988307185
BCCIP	0.817068243362318
RAE1	0.821238990093965
LTK	0.671081869255277
SINHCAF	0.664940839886326
GCH1	0.879857384250509
TRGV8	0.9241725726784912
UQCRC1	0.7358678497289692
YDJC	0.501123053972751
CYP4F29P	0.35657269317565
ZSWIM1	0.385178385967428
LINC01347	0.8239142884221651
MAB21L2	0.9491010317762272
NELFCD	0.112773658085723
ZNF451	0.932219959726626
FBXO21	0.564217272728561
TP73	0.819435621653545
HELLPAR	0.185044043095064
IFNK	0.315006764750343
GCATP1	0.6107241086453989
IPCEF1	0.714982542287399
SKIL	0.970210084688924
PPP1R14B	0.653126061074794
SYF2	0.407567133682976
WDR70	0.8819919264989251
ZNF571-AS1	0.527727596916067
GDF11	0.8844788215995981
FANCF	0.6112594629614
ABHD1	0.527932943353061
ANGPT2	0.547857198913358
MIEF1	0.5827090192141949
ST13	0.216433199881496
ZNF438	0.269419019850904
GTF2B	0.921159391530086
ATP6V0E1	0.34829997593635603
BRI3BP	0.414784362644817
MMP24	0.0494692875713723
POLR3B	0.948180425200134
EIF2S2	0.939361359863292
ZNF275	0.9141508100673008
RAB30-DT	0.5650312647269019
PAFAH1B2	0.8139160598888299
ZBTB41	0.933668629342454
ZNF266	0.116859060416541
TRGV2	0.329038201671406
ZNF234	0.535723310498432
PGAP3	0.248317868530249
EVC	0.665991857453014
RBM38-AS1	0.376762038902477
GNRHR	0.6708844756478051
COMMD2	0.254782890726309
HIC1	0.169145063574781
MRPL18	0.415824151228457
CENPF	0.5575311417191939
ARHGAP26	0.0192023464063892
PDIA6	0.708128362225659
TESC	0.0176847444922963
CDC42SE2	0.133977913990123
NAP1L2	0.6665350960906539
CYTH4	0.521100617255245
KMT5B	0.8097114731985849
CACNB1	0.0480088977445676
CRTC1	0.111425665375529
CA5BP1	0.23938231515676106
WDR4	0.9543251394382952
EBPL	0.929672536152512
ADGRB2	0.21414414176786806
SERPINF2	0.303648673900349
CNN2P9	0.963321032927922
HLA-A	0.0382596001886739
BTBD8	0.680644282144354
BCAS2	0.4160273013722369
ARL6IP6	0.115840091540219
PRDM11	0.5741196959103709
RDH14	0.845414862529664
TRBV7-3	0.460776915493732
VASH1-AS1	0.29410370856776896
SLC10A3	0.000320017229142528
MAN1C1	0.368663230453251
C1orf43	0.407495134371125
SEMA6B	0.0684809154989469
FTX	0.349783281006417
ABALON	0.311190390676626
PPM1B	0.186745908773542
PPM1F	0.647052396958068
BRD9	0.515998811641341
NIPAL2	0.572795392441816
TMEM120A	0.734873806844885
SHMT1	0.26686441596883603
DOK6	0.542342890450756
IFT27	0.4259595396024911
SAMD11P1	0.5759068316352379
C1D	0.0743598603972977
LCOR	0.33116099648232394
FRAT1	0.38543924753339903
ZNF888	0.23455779081957395
LEPROTL1	0.157621910700815
ZDHHC6	0.659769230158934
LINC02284	0.12097886930024497
MRPL37P1	0.851225802551369
GPR108	0.989474776660002
HNRNPUL2	0.068903057476177
TMEM62	0.7480145040552449
PDP1	0.6679916110951071
ZNF445	0.105730273432245
ZYG11B	0.816450305855962
ARFGEF1	0.757244180599595
CACNG8	0.0165007983681681
CLCN6	0.449784207564251
GUSBP15	0.9514998336452792
NEPRO	0.810254361229239
RANBP1	0.226307853916369
SLC6A16	0.7368243428132389
ST3GAL6	0.8694630635330028
UCKL1-AS1	0.12792705097005194
ANP32E	0.875646532261657
TNRC6A	0.6137791977293101
RPL10P9	0.182596821487835
BOK	0.0623971352163318
CYBC1	0.7035989211499689
ZNF664	0.471724790687188
CLSPN	0.44208154614429707
SYCP3	0.0258849837716928
EEF2	0.382153564312408
IFIT2	0.8369937762592601
LONRF1	0.10841286734315303
CCDC22	0.90509773796597
OAS1	0.433523069541341
TBC1D24	0.0651645159797782
CD8B	0.23747813679250304
FUBP3	0.7103002600654159
RPS3	0.69051444297142
SNRNP48	0.487868043255954
SREBF2	0.939321806191864
DAD1	0.0360138083219483
EMC6	0.785437342462002
PPP2R1B	0.18495400685238
DUSP1	0.250244038386604
TRAV4	0.922192659836982
GATA1	0.722881435456593
FRAT2	0.8907486700497329
CREBBP	0.00882052211752404
NFKB1	0.00101750540211048
VCPIP1	0.0282601183175969
PDE4D	0.095616661986608
NAPB	0.9970602088067172
PDLIM7	0.5639525995141441
ZFYVE28	0.225069864179984
ZNG1A	0.329403680723607
SLC25A28	0.7437769281412421
SMCR8	0.378282597614286
YIPF4	0.954029000757669
HNRNPA3P11	0.878224537231798
ADORA2B	0.39720642256343
EPM2AIP1	0.8309928052699029
LINC02482	0.0652982672179115
BIVM	0.532755715540715
TRAF4	0.34329842974368696
LINC00671	0.255594445562529
TMEM45B	0.534832645821238
ARPC3	0.599479858037736
ST6GAL1	0.345177790990458
TMEM63A	0.7837114111172611
STARD7	0.4557897391567961
SFXN4	0.465520549769377
GPR65	0.19096143712630895
CCDC92	0.10733289814875
BANP	0.388240768233871
FMC1-LUC7L2	0.493097106554546
ZNF514	0.227254508393032
KCND3	0.909142813803775
CEP20	0.5639174847629279
MSLN	0.6290376805164271
NAMPTP1	0.615456666867564
KIFC3	0.16258114993469594
LACTB2	0.6847167816634311
MTND1P11	0.0679983015753864
APRT	0.39077553819125
CHCHD7	0.8773085202076271
PCMTD2	0.363867598240728
COPS9	0.679017288313009
NAGLU	0.686539529710238
GUF1	0.6794748485742509
SNX17	0.644805272369216
RAP2A	0.229040493937397
PRXL2B	0.409609991622978
TRBV7-9	0.7284634619918691
CD300H	0.694986561570155
AKAP1	0.5636046911817161
CDC40	0.572838216854707
CERS4	0.536535489950932
AIP	0.0259533925113735
PIK3R5	0.0573655686310526
RHAG	0.847146911247791
CCDC66	0.4987808671809699
HACL1	0.5279928839929099
SVIL-AS1	0.923367080539184
LRRK1	0.7864476054263879
YKT6	0.42846799094526
PRCC	0.138114837876876
CCRL2	0.187773129086346
FARP1	0.433422105137536
FTSJ3	0.0902508968284563
SH3GL1P1	0.9631125774606558
LINC02009	0.546029803433074
CDC42BPB	0.941125300151795
ATP10D	0.984934289113728
DHRS4-AS1	0.800799525072553
RABGAP1	0.7896371277526529
STRBP	0.951077835881668
TOP2A	0.555452688036056
IVNS1ABP	0.760900450017193
SLC6A9	0.101256708896617
FAM83F	0.0433321516787931
PALLD	0.8368601897564591
EBF1	0.6922466987869151
MCFD2	0.530564656421852
DDX54	0.637401934607668
KRR1	0.5440487852084771
COPG1	0.0787891903381046
ADD3	0.061626813807492985
SLC25A25	0.695695677640329
ACER3	0.155068965452481
INPP4A	0.626162038764318
SEMA4D	0.154242595012706
ZNF420	0.168270036081254
SWT1	0.7150884731796031
UFM1	0.32410394383372604
ALDH9A1	0.67563623631668
CECR7	0.638624002703996
HSD3B7	0.664142023516995
TBC1D2	0.48959815233578
CSTB	0.497098533488635
LYRM4	0.325446893789336
INTS4	0.807800522248684
WASH3P	0.5432030304911479
SLC1A3	0.0685731970164897
SELPLG	0.8445491114596979
ACP5	0.754620885922405
SLC4A1AP	0.0713798017354472
ELMOD3	0.3624803941197561
NDUFA7	0.868424551837537
THYN1	0.22008585600911695
GPR132	0.863402319450772
TCF3P1	0.008307713335117609
UBE2E3	0.18037333722036206
CADM4	0.418464926462835
RHOBTB3	0.0747997431480759
YPEL2	0.493836045740771
DAPK2	0.979303377046235
C4B	0.969537561421706
SGMS2	0.258845956133217
ZNF846	0.910372084101297
RPS2	0.206594171520787
SLC36A4	0.9417247723611072
PRF1	0.00029127336208835
LINC02878	0.815492967963797
MS4A3	0.0013599605865143804
ATF7IP	0.0145258550764256
ZNF43	0.37124291484226296
SKIC8	0.618261862593832
ZNF80	0.0215678017266414
HDAC2	0.624873053146352
MTIF3	0.500983073118771
CHIC1	0.857900201236125
ABR	0.367507083420967
AMD1	0.704747440305807
RANBP9	0.171302843103819
GIMAP7	0.016053400442167
TM2D3	0.253249093991327
TCEAL3	0.987779437191288
TTC4	0.5183170199205229
ANKS1A	0.0363078563854054
RELT	0.646148967786204
WASH8P	0.608286485199593
ERGIC3	0.5062296976065229
ZBTB1	0.0562357380543219
KNTC1	0.8800478346308629
ELANE	0.0622367858597638
GABPB1-AS1	0.6234958140017429
NAA35	0.4149142502948661
PRSS53	0.3412582420902669
AP5M1	0.6155951552832329
PHLDB3	0.987334374157593
LINC01480	0.8266224767159399
SMIM12	0.698933238427272
TCAF1P1	0.82174551966737
SYT2	0.249757766831362
ZNF446	0.15651152895033402
SSBP3	0.946368754391096
ZBTB33	0.465066258305133
ZNF703	0.3806669739784799
JAML	0.8505874262515379
ARIH1	0.104784589772394
CREB5	0.500171143226697
LZTS2	0.124738196910638
PTK2B	0.736369193899005
SPDYE10	0.34978433352171
BACH2	0.23324762640972
FLJ13224	0.6422802636454019
IFT80	0.909491656256992
MSANTD2	0.755752345717033
MTERF4	0.8296494972017578
KNL1	0.7279870262848829
NANOS3	0.209272735489149
MOSMO	0.992793390670626
HDDC3	0.395290049204414
XKR8	0.79530280078933
P2RX1	0.489287850563099
CCDC142	0.694991772866781
ARRDC1	0.5004475884964811
ITGA6	0.942383845854982
OR1X1P	0.480649409748303
SNAPIN	0.15181885369616
THTPA	0.8335627158434491
HOXB2	0.7288208652904008
CPNE8	0.9365331698376808
HIF1AN	0.67673051321024
FUT2	0.8819149793284659
PDE5A	0.844541547478928
PNRC1	0.375111547546165
PTGES3P1	0.8289187603978091
GVQW3	0.79068365779449
CPT2	0.61830289287539
SLC10A7	0.17464022080354594
GREB1L	0.6994879240106961
CTDSP1	0.4295933662434501
MTNAP1	0.89724731771465
AMER1	0.339360685389968
NHSL1	0.322202286327928
SEC31B	0.17016812131376002
PDZK1IP1	0.008965895183550591
MIA3	0.0060162204157753795
TNFRSF11A	0.317543726470314
ZMPSTE24	0.8637840611081908
GNG7	0.667617453504435
ENC1	0.132467883865112
PCYOX1	0.3897083841022871
MCOLN3	0.941272967273186
RAB8B	0.6046407418108231
MYL9	0.00663657839934424
FRMD8	0.608550688520078
THAP7-AS1	0.282743877177205
LINC01126	0.0014412320193738699
PPAN	0.814245062931789
ZNF204P	0.9695366810841152
HSFX2	0.5037718347289001
CBR1	0.7010557330623449
CEP89	0.8661923237704671
LDLRAP1	0.8708540088617629
SOX6	0.174830077817825
AATF	0.8978267662282109
CCL3L1	0.8057639651415479
NFE2L1-DT	0.547272374802674
HCG4P7	0.305320238103812
TBC1D14	0.278270318975675
TSTD3	0.425306467079581
ESYT1	0.839105375363995
PLEKHH2	0.601884141426198
MTG1	0.686303292627412
CAMTA1	0.978297842992874
CEP83	0.60869565927148
HAGH	0.3911816519417229
USP30-AS1	0.571763966354603
DNMT3A	0.14267851740038798
DFFA	0.898593375691254
SRSF2	0.0879873083476952
NRXN3	0.928168076778738
HNRNPA1P50	0.614257227835198
EEF1A1P6	0.195511904170864
SCN3A	0.12623833401196302
FLT3	0.6124657962364161
LMNTD2-AS1	0.875721651670008
HLA-DQB2	0.4424806505560249
ATG4C	0.0880759951856342
CCND1	0.739508445665718
SLC39A11	0.9228600774837858
HIP1	0.191805494703844
ZNF737	0.8925513536515022
CARD8	0.20361978225089494
POLR2G	0.138218091844456
FOXO3B	0.7940003401525929
SUCO	0.574022655046207
B4GALT3	0.963227866664633
RGS2	0.5256390862474261
TMC4	0.7019420058756539
CHAD	0.9659184027581372
ZDHHC11B	0.534960541096433
SMC5	0.6458006308130461
ARGLU1	0.22852724379661896
A1BG	0.6677212351977571
ENPP2	0.0409095913859944
FLI1	0.988721969630248
MRGPRE	0.0921152417879173
TIAL1	0.346391584978465
XRCC3	0.55000115006896
STX5	0.6095140205403851
PNRC2	0.5138080151710711
GLRX	0.384626121349502
DPY19L2P2	0.51255437299554
ZNFX1	0.23619622477836105
NUMA1	0.0370570790407218
CEACAM19	0.420214397363436
PPP1R15B	0.29615971143854103
KLHL3	0.961827191967716
TSC22D1-AS1	0.25852477000546203
ZNF646	0.757442715102732
PDLIM2	0.0196353278329
AMMECR1	0.338725611524278
ROCK2	0.411089116440135
TP53I11	0.464379211195301
CREB3L4	0.15978931493887502
HERC5	0.419521034870326
RPL7AP65	0.970147177919874
FBXO30	0.39834385360418106
PHLPP1	0.612086807384333
TMEM150A	0.9324428357325372
KCNC4	0.5471088435781181
PSME3IP1	0.861850119542245
RTCA-AS1	0.248885027947234
BMT2	0.97022435043107
WDR11-DT	0.958559024498658
ADAMTSL4-AS1	0.101703152683599
AGBL2	0.753100205093985
HSPE1	0.0366176697922516
CNOT6L	0.9352307107725352
PDE1B	0.325370512786205
ANKZF1	0.892006505434766
LNPEP	0.11307851971826
NHLRC3	0.334800817952481
ZFYVE26	0.924203678187132
FAM107B	0.17317886617445302
LRFN3	0.903719511716082
NAALADL1	0.226369359100432
ZNF341	0.32551147343742
GPR52	0.4400176095785829
SUGP1	0.544269521340061
TUBA1C	0.776494342930293
EMC3	0.8631179391444251
RIMKLBP1	0.296009130130573
GTF2F2	0.6905754833013089
SUV39H2	0.27923559398588
CD27-AS1	0.9501649112300792
EFHD2	0.940629248996937
WRAP53	0.93106919519561
ARL4C	0.0342573664182325
PPL	0.959433678660296
EEF1A1P4	0.0671549298639784
H2AZ2	0.444406235240919
CNRIP1	0.238531193198925
RHBDD1	0.556841671299689
KHDC1	0.736908470173004
TMX3	0.473487426380789
MCU	0.816445675653643
TTC39B	0.475883470078884
ZNF701	0.974140846608759
CSMD1	0.980595452711416
XIAP	0.4258691467333979
SPTB	0.821944458960125
TACC3	0.861036856332352
GPBP1	0.467905318841411
SEMA7A	0.15949128132155302
LRP3	0.957539152211294
CIZ1	0.7767556234427729
DYNC1I2	0.1334114183079
FMO4	0.7486512330676341
DCP1A	0.364243684068793
PICALM	0.492869342560089
TPST1	0.400701964759361
GAPDH	0.0653640261439905
LINC00235	0.00195855904193551
SP2-AS1	0.303889698174625
PHACTR2-AS1	0.7884676103109359
REV3L	0.418171996091472
AKIRIN1	0.6901853751980339
SLC24A1	0.426193110644865
THOC3	0.6169109863511789
TELO2	0.251896419531147
ARVCF	0.0865055106588474
TMED5	0.846457949104885
GRINA	0.86208686922665
DCP2	0.332883373762732
MIGA1	0.550677935115312
CLNK	0.484833487433254
IL1RAP	0.0539023527632832
TNNT3	0.470208294979751
ST3GAL1	0.009969132943868373
ABCD4	0.219766204541616
NHP2	0.5108256087658111
SWINGN	0.441090961380321
ZNF890P	0.41092790356921294
JAGN1	0.0385439590305802
TSPEAR	0.0158734092929621
RAD51C	0.555240019954922
RNF216	0.27590516129418896
ZNF121	0.571897066107803
EIF5A	0.387982864185476
PCDHGB4	0.33317463182900203
BCAS1	0.945986925813892
CHST13	0.965957013759239
RBM26-AS1	0.472408502079665
RNF213-AS1	0.5575956717909261
BLNK	0.421037934746256
ST6GALNAC2	0.573098660965291
PDAP1	0.762063562224883
SYS1	0.994567494784154
ZSCAN2	0.653033313684077
RPL35A	0.0292554630609097
FAM86DP	0.6562149573421129
NDUFAF8	0.5948296973205239
TMSB4X	0.00032956756402074304
BCOR	0.0183971876102591
ZNF775	0.4182800070235601
AOC2	0.9713564638068608
EMC3-AS1	0.6676366270643199
ZNF354B	0.0254106382389325
ZNF444	0.5827861791404351
EIF2AK2	0.7875086905368242
CEP19	0.90007903576978
S100A8	0.207893628519185
MYL5	0.30122708779477697
MANSC1	0.645931876342275
TMEM42	0.007495300754884491
ISG20L2	0.21664496851382894
CDC16	0.213561391938762
PDXDC1	0.107683140885204
SNORD3B-2	0.649689922289848
XYLT2	0.936100179942721
TFRC	0.34994640670357696
HDHD2	0.137230030099639
MRPS12	0.879233721215183
DEDD2	0.3676441519509001
CXCR3	0.364989047374622
DBP	0.370650433186409
UGDH	0.7725598376133821
CHCHD3	0.610065548565218
IARS2	0.44222207247185497
TENT4B	0.560596525860198
ALG6	0.430156731079465
CCNT2-AS1	0.390613172579623
TUBB4A	0.968442077740912
ZNF425	0.0718318295574165
CDKN2B	0.30241257504635105
FKBP3	0.7548614949210251
OMA1	0.648587310360607
ITGB1-DT	0.850919778357172
YARS1	0.509455965467532
CLIP1	0.597056980229741
NCR1	0.0144374790826762
IFI35	0.880564750392766
UNK	0.966186277346641
GTF2E1	0.117730073474764
CAPN2	0.450612703619326
MFSD14A	0.49650432309098
PLBD1	0.464415241026338
OPTN	0.643422929245581
APBA3	0.9954968506001908
MRPL28	0.9133531988646072
BTN2A3P	0.910267879801195
RHD	0.127522631743116
DPH3	0.46041675750466
HK2	0.7926628169036691
CASTOR3P	0.334584002386979
MFAP3L	0.318179939092896
HLA-DRB5	0.690889998653443
TFDP2	0.4035664419401071
HCFC1R1	0.902553413301803
CSRNP1	0.9535459473631
CCR8	0.976511117080148
LINC02449	0.14330852407975198
DDX5	0.0506103205655735
TIGD5	0.40975645162941904
HEXIM1	0.8070921050366909
NPAS2	0.695504607500125
SP140	0.5965866354425
SRP19	0.0876132924593525
RN7SL4P	0.651086500904315
CEBPZOS	0.347602502483347
GRK3	0.8919993779279991
ATP1B1	0.8872197489297141
SSH2	0.0158980656429653
ZDHHC21	0.22319365578058
KIF20B	0.00640856585946768
VEZF1	0.7854123746273349
GAS8	0.577837407460143
KLHL12	0.7058455495874352
ZFP28	0.480112042275997
CLDND2	0.3700912932268
RBM34	0.101816997390571
DUS4L-BCAP29	0.291386591577313
NEFL	0.22321764681016695
LINC01806	0.215310895590928
DSE	0.7762812706849681
YIPF6	0.620028024078756
TWNK	0.7437531775203109
SLC2A8	0.7937425332440359
FURIN	0.27574346395138505
PIGC	0.346458380529954
TUB	0.3760142077232461
SMIM30	0.33584734715427506
ZNF544	0.61570980029377
TMEM38B	0.718532434387619
PPBP	0.7188071666532759
RPL22	0.9999432763034232
LAMA5	0.15644485300542302
STAT5B	0.888611284187952
ATP5PF	0.20249985382199304
MEGF11	0.211519068704529
RAB27B	0.7590372282718191
XBP1P1	0.5763611399409089
TAC4	0.951229722009107
DBNL	0.647914284700453
TIMM9	0.731959593718894
TBC1D5	0.901105374528056
ABCA6	0.214355583720672
FGGY	0.674588630452926
GGA2	0.0256016805088089
DAAM2-AS1	0.608639618032921
MRPL22	0.399495920672587
PLD6	0.9391285570352232
ALG2	0.10479444942228
RALGAPA2	0.0997650262029902
GLRX3	0.28737656746532003
PIK3CD-AS1	0.7175936957039342
CHAF1A	0.6549624475195289
LRWD1	0.8943230354362941
RPL7AP64	0.56073075821109
MAP3K13	0.942707597916598
DGAT1	0.7225326969898309
SCN8A	0.36526129448207706
ST20-MTHFS	0.803482612975527
MAST3-AS1	0.511305796455374
PARP1	0.21868013971684105
DGKH	0.176181254680002
RRN3P1	0.8555161624170899
TPMT	0.915412828243086
TAOK2	0.0134179227444342
YWHAQ	0.957122433810936
COL17A1	0.7956297974708549
LRRC37A2	0.631797624967227
HYMAI	0.357093722935688
ZBED1	0.914981313674241
H3C13	0.0414114666190505
CDK11A	0.294406109190514
DNAJC7	0.788449196115612
THUMPD2	0.37578418749006703
USP25	0.007232326848196891
ZNF639	0.109024101254958
TRDC	0.506680508093724
HAUS3	0.730001052910425
ATXN1L	0.731948230901699
NDUFB3	0.0226123135356413
MAPT	0.381595154950271
DPYSL4	0.406672987180693
LOC101929732	0.943528901474847
PSMB10	0.6083796234708411
ZNF860	0.781420445884455
KDM4A	0.669994096397441
SATB1-AS1	0.8916303934969241
CLSTN3	0.915089370700545
HPR	0.18326505903741505
MPI	0.176186794001508
NCF1C	0.38082577177132493
RAD21	0.07122694116936099
CCSER1	0.229409309978478
RPS10P7	0.817975866469374
SCUBE3	0.320945788749079
PHF6	0.4967901132040271
RHOQ-AS1	0.683107897971204
MFSD9	0.8614302110028701
ADARB1	0.824919080448833
LINC01176	0.14655436947923
CPSF2	0.5384514060629001
GPD1L	0.33723526132637704
SS18	0.12621730866194195
MICB-DT	0.358032041234892
OGFOD1	0.500245849855339
ATG5	0.946203720200614
NAGPA	0.960941326033936
PCNT	0.0595631563662788
ARID3A	0.835126122192662
AJM1	0.000327878989259517
GAS2L1	0.142062898696789
IL1R2	0.422077158254684
EIF2B4	0.681508237612343
TSPAN4	0.21813018910607
MICOS10	0.19499085187770804
ZNF540	0.23248186259017
STAG2	0.571769406127696
NSMCE3	0.291096909259656
FMNL2	0.682089247723949
ZKSCAN1	0.9741004530259372
DDX11L9	0.3833983527061121
NPIPA3	0.857811271075014
MCM9	0.0373783914665083
RUNX3	0.0568700206808499
APOBEC3D	0.8266926959793811
DDX11	0.388977868460448
IL6ST	0.0949319328900647
LZTS1	0.476747140374079
KRT18P31	0.0287886700710363
REV1	0.8003156544132641
SMG1P4	0.422004457458137
HOOK2	0.19774469931483896
AP4M1	0.600069869230133
ARID2	0.605205929365661
GOLGA7	0.0602631523445599
P4HTM	0.520688414869363
MRPS31	0.3800865074898699
PRDM10	0.68492072374918
TMEM185A	0.3137454474805449
TRMT2B	0.8304779805081929
PYURF	0.40624072648981296
CDK12	0.39825544541228297
CDKN1C	0.335175824667456
MRPS7	0.0466669458514727
LINC00624	0.710323808099802
PPP1R16B	0.6699105039984521
ZIM3	0.131628536000944
ARMCX3	0.427018669159318
APBB2	0.344094580192231
SEPHS2	0.697983568262278
CLIP4	0.575661438611327
MNDA	0.76018475507147
RRBP1	0.6401669887434029
BMP2K	0.855043735004545
KLHL24	0.40963134627363895
ZNF767P	0.4273635563007171
RABGAP1L	0.918939822825823
RIMKLB	0.457554312347637
PDE4DIP	0.105891948066673
CLCN5	0.979764607091528
MYH7B	0.105554755815732
IGF2R	0.0126476645977094
MXD3	0.96925867611036
SLC7A1	0.44101496644598
KDELR1	0.0957562783690494
ZNF140	0.0940942787382951
LINC00216	0.3708523553354071
NIF3L1	0.833700139326862
ARMH1	0.37078539631074897
ZNF93	0.9084958766361272
ECPAS	0.25393348343930106
LENG8-AS1	0.910019145099943
NAPEPLD	0.224982929170025
ZNF91	0.5031549128268641
BHLHE41	0.5505108496006059
C1orf74	0.625085613466538
CCDC136	0.367184033233824
PMM2	0.627634999508193
SPDYE2	0.467354810254264
NUDCD2	0.6157747081904279
HOMEZ	0.25627695182443105
CILK1	0.039838346984215
YY2	0.8530685119579409
HNMT	0.30896814261550004
BTF3L4P2	0.548350077009476
DFFB	0.729869730935203
MZT2A	0.977610393853927
RPS15	0.22791453615150695
CAPRIN2	0.758174026272282
TMEM88	0.0872094387450232
PCSK6	0.779924410008371
CALML4	0.948228016502157
TP53BP1	0.944146364197647
PPP1R18	0.0169642224291131
IGHEP2	0.622738948135504
CCL14	0.4836360535513571
WASHC2C	0.212385307882311
VDAC2	0.804187320672287
ARHGEF6	0.114508901194158
LCAT	0.129229856781892
NUDT13	0.9396841352659652
FBXO44	0.308831138133522
PFN2	0.5525911195573411
ARPC5	0.8340101440303309
TACR1	0.518320427722108
CASP4LP	0.953258838519926
COL4A3	0.238808442423933
CCDC93	0.263434426116612
NFYC-AS1	0.572063370692596
LEMD2	0.6579781930622529
SFMBT2	0.161149130347958
DTX3	0.440279247409124
IMPDH1P10	0.18104595216191105
SEC24B-AS1	0.408592671747052
ZBED10P	0.7250722604782041
FAAP24	0.6019046685078829
FBXO5	0.970262542446652
SLC4A2	0.856815621199618
ING3	0.9449739086205842
MTCH2	0.477069908372289
DNAH17	0.24544852994933106
ZNF530	0.97192755892555
LINC02033	0.980250431072866
HDAC7	0.432078663532438
MED7	0.0663781178894173
CPAMD8	0.455253564351508
DIP2A	0.140112326126585
FXR1	0.7451742887667391
PEG10	0.545154305179951
ABHD4	0.875930175900832
SGMS1	0.4250087576972871
TLDC2	0.18128382966766604
ACTN1	0.224724059373696
LAMTOR5-AS1	0.516600678014566
TCTA	0.112141743139788
BRCC3	0.5846146511600739
C4orf50	0.4334578616951121
CASD1	0.9025604268369508
USP48	0.522663050981739
VCF1	0.5943078865432221
WDR24	0.325838327186547
DNAJB6P7	0.959743606700241
ZRANB2	0.368925042522206
BRIX1	0.17405628166235
CISH	0.0929698657975451
AKNA	0.8376837520043829
LINC02754	0.0390620567382383
HADHB	0.345452606462467
FCGR3B	0.922032542794506
TNIP1	0.282328977768822
TNFRSF10B	0.782898075997554
LGALS3BP	0.4185961971764861
ITGA9-AS1	0.432825057424109
FOXJ2	0.7429396265634921
PARP6	0.799561810504677
HNRNPAB	0.169236619058742
PRTN3	0.320087327174927
ERP29	0.941743239647296
LINC02580	0.0533954515308422
IGHV4-34	0.6774831709219511
NUAK2	0.38042556235924496
POU5F1B	0.0678409042982996
HTD2	0.538579666226284
RAB3IL1	0.0781015420564943
MED13L	0.0121006579491549
PPP2R1A	0.31846226327519106
SEC61B	0.599846699751306
USP12	0.418985325399437
AHRR	0.754946292681414
AP3S1	0.640861565779535
COL13A1	0.13774467588141698
PRPF3	0.194291894154534
CSNK1A1	0.7051209959738821
GRAP2	0.385035860722455
EGF	0.351689222182545
GRAPL	0.27156373172812803
FLT4	0.647943812914857
PTMAP11	0.627471631410524
GRIPAP1	0.0438972126363488
IWS1	0.184238080000485
TOR1AIP2	0.6834162373786341
ATIC	0.496490931140877
GAA	0.507718700545152
POLR2I	0.8193336450566091
MALT1	0.829594394117538
MRPS31P5	0.664433905547024
INSIG1	0.7441192154331991
PRLR	0.634643537546849
ILVBL	0.190588830929665
FBXO40	0.47972705501689
DNAJC3-DT	0.0340177595426037
INCENP	0.0373253820959669
JAM3	0.358439005119466
DCAF17	0.654195653157455
HARS1	0.20276512920382295
TOLLIP	0.0968538810511424
KLHL2	0.5640542859794261
SUCLG2-DT	0.26033676697408603
PITHD1	0.0257892192426558
PIDD1	0.902123682019463
RPS14	0.8100171958034681
MDC1	0.4075070754812921
GCDH	0.7176453349254329
LINS1	0.907476918854323
PSME1	0.0670900010729779
CFAP68	0.7466598193914209
POMC	0.392002762163755
VCF2	0.8512313317756741
GLIPR2	0.40256678514679706
NUP210	0.111183734328142
SLC48A1	0.769942411724218
MMAB	0.0509798739640015
SNTB2	0.384780329792125
RTN2	0.348918422546034
PLA2G7	0.39140051304756
PTDSS1	0.84961634734309
PPP5C	0.2521130943769489
UBE2V2	0.7634381025316569
LYPD2	0.24714918766081695
COL10A1	0.8692428053033451
THG1L	0.798016191078516
C8orf82	0.16686366939334898
DENND6A	0.253492973839673
CNOT9	0.470471334371497
USP36	0.9999531903673448
ARL2	0.450252897393206
MARF1	0.0563168597384535
MGAM	0.17051624358516002
PRKCZ-AS1	0.8153626366567679
RUBCNL	0.771352564004244
ERVK13-1	0.0980550133190598
RPAP2	0.9069254554746248
TMEM209	0.559002221497438
TTC12	0.9076928682399308
LINC02288	0.274143358229766
TIMM13	0.441906269190298
NARS1	0.8930182069886249
MRPS18C	0.184434999551057
TMEM179B	0.380898584419399
RMDN2	0.8055598789730029
NAIP	0.6679305581188921
SNUPN	0.7321022462464429
TERF2	0.774979468895982
NEIL1	0.20304084998914895
RAB3A	0.5484292372105221
IKBKE	0.996779259224466
CUL7	0.255149595361442
ADORA2A-AS1	0.096395792740738
ANGPT1	0.109426690225453
CDH26	0.14569439790961802
PTGES3	0.785495200213225
AVIL	0.393956036101147
MCRS1	0.7875768143497959
PTK2	0.8290987637026741
RNF14P3	0.7387412044284141
PDCD4	0.969893201226596
ASH1L	0.7907178544748651
EPHB4	0.6788453571262629
SMG1	0.000148060302778261
SIPA1	0.607691779960047
RPL24	0.755904915396935
PRORP	0.172972612430051
LINC01814	0.707402300990282
DNAH1	0.0044323661521417715
ZW10	0.693175803533258
DHX38	0.0213696497245097
NIBAN2	0.742916434644918
FAM13B	0.247782368805353
IGHV3-33	0.9501541510914508
CIAO2A	0.6477565493436099
LINC02631	0.636964889459856
PHF3	0.5653545112768771
CD300LF	0.320932086104143
RPL29P14	0.717840887428058
GPR82	0.610083329567895
RPL7A	0.236319601941585
ZNF169	0.784579467599573
TFB1M	0.841105968899318
NSDHL	0.198636991784846
CDK5	0.466077796835585
DTX2	0.413790167190062
LINC00092	0.819472042292278
RABGGTB	0.6716037087465091
EXOSC1	0.395530913664488
GSK3A	0.525203276822009
RRP15	0.195233125499872
NTN1	0.365516926769516
DRAM2	0.834263806028725
ALKBH3-AS1	0.872485480815105
NKIRAS2	0.25754307652846203
TATDN1P1	0.55407234311734
ZNF320	0.159951783330105
GABPB1	0.97135459722729
ADGRB1	0.00197065755756714
ERICH1	0.33530524681384805
CASK	0.0603398311622339
ZCCHC14	0.0159594970744045
CYP2R1	0.526831723256619
ASPSCR1	0.312617817307257
CLPTM1L	0.8976019929346
AP2A2	0.32717641469765896
KIAA0319L	0.157531296414844
MME	0.991369624690648
SLC49A4	0.0825527068527675
CDADC1	0.4236722600350441
DOCK4-AS1	0.12985111390092802
MARK2P8	0.8609468175680309
HNRNPA3P9	0.15801250043747198
CEP250-AS1	0.815152528314552
TREML1	0.0573402620856886
ZFP91-CNTF	0.7548451776215509
GINM1	0.15230931104640802
RBBP5	0.723740258425452
WASL	0.221841427148052
UBAP1	0.4822177849876189
COL5A2	0.5768487615627671
WHRN	0.6350450778611679
CHIC2	0.804801906185818
OTUD7A	0.301976802354736
NBPF1	0.374602234505295
CEL	0.4551097561743061
SCRN3	0.642003269487108
SLC22A5	0.827320983037472
DUSP8	0.834759618956689
ELK3	0.219805715267892
MYH2	0.20619126188132605
SLC5A10	0.974640715856427
TCN1	0.0868795252450556
MRPS17	0.608882735952256
POLR2A	0.0009633809325854019
CTNNBL1	0.5956296624638531
RGS17	0.234737087184077
HEPACAM2	0.838877509017119
MYBL1	0.0136070443758401
BTN3A2	0.630934863573822
SLC26A6	0.541959926131212
ATP6AP2	0.863110091757083
UNC45A	0.0448489808551203
MPZL2	0.10383437115291
LINC00649	0.470723331499622
B3GNT9	0.0856349320588337
TBC1D19	0.8854207281884869
ULK4	0.7888614283795391
H2AC11	0.100964372608263
OSBPL3	0.635819534990011
KARS1	0.666380215517311
ACSL1	0.7030505942956011
DNAAF9	0.9603151090494108
PFN1P8	0.636832446655334
UBA6	0.8170546220745741
FAN1	0.16907325431368206
RBMS1	0.3764614030871321
CTBP2	0.0572199036599299
IGLV2-23	0.735528563669989
IGKV1-9	0.5995654957709721
SLC25A5-AS1	0.788662563536009
PICK1	0.5869643245190279
EMD	0.0481516825444457
SLC35G2	0.647831327357184
P2RY1	0.8824091492273269
MFNG	0.363559409655268
SF3A2	0.627735938556364
MRPL30	0.13965841929126702
RGPD5	0.261026826475134
LOC654780	0.136593773370117
LYVE1	0.5298459839581321
FAM153B	0.739293553227629
MCM4	0.0971366449447337
SRGAP2	0.55811700212403
BCORP1	0.319942014933839
PTRHD1	0.149585764946806
CBFB	0.54402500917186
ZNF772	0.41369484236635
PRPF18	0.6184380686351689
RGS14	0.377268374632438
DUS2	0.8381554633087479
PROCA1	0.172722493165732
RIPK2	0.6548699129395771
FBXO9	0.0123473722174292
ING2	0.8552177297424309
LYRM2	0.498558514888914
PTK7	0.490741118943494
ESPN	0.570784691438356
S100A11	0.0280858312070068
TBC1D15	0.288220934325843
ZNF302	0.4279308901717001
LAMTOR2	0.4143467410224389
CCNT1	0.977374275168567
SEMA3B	0.633840659680004
KLRC1	0.0615174837522847
RBM10	0.208866251605894
XPO7	0.8275849850857622
GRAMD1A	0.465304536904077
SSX2IP	0.658250916672006
TRAM2	0.8451719973683791
SPAG5-AS1	0.218669579081105
GLMN	0.482444399258318
HCN3	0.94958181573182
TNFRSF1A	0.009415383873224879
CTNNBIP1	0.234260173375142
STK40	0.16914067952690806
HNRNPA1P76	0.555572807914069
SNAPC4	0.131357653179562
IRF3	0.500429946301613
TG	0.614535069725928
SLC29A1	0.8842695642392041
TRPM6	0.6964380783306429
USP34-DT	0.528525260057605
ZMYND10	0.752338366001434
REPS1	0.534601032351411
BRMS1	0.756034528850449
RBM41	0.29771359900631
METTL16	0.0624506451647132
MRPL1	0.27076228155562804
LTC4S	0.8138749852485849
BBIP1	0.529017716832072
SEL1L	0.6469887115952321
ANKRD36	0.22572312081948895
ATP8B2	0.6255084597017591
NBPF15	0.210265121153878
SLC44A2	0.8205717280106871
POLR1G	0.25897545011368805
GP6	0.949427541442036
SLC35F5	0.426288232159606
ZNG1B	0.8392537338715109
WASF3	0.212791222056936
CTBP1-DT	0.6802485703211739
ASPH	0.221834381054499
BRPF3	0.0802823190918885
PDK1	0.456120631528503
CASP3	0.344691529198245
MED10	0.4154333903285921
ZNF740	0.8697150185163821
TUG1	0.464798314620889
SP110	0.821568523626179
ST20-AS1	0.14550170188216
GPS2	0.9705219124475492
FGD5-AS1	0.929390297239478
CHML	0.0949667002115182
NT5E	0.166619004515679
TAS1R3	0.8242058651804641
VPS4B	0.427388796804823
EPB41L3	0.411627220050564
IFNLR1	0.293105903075724
ETF1	0.34274038155830505
STARD3	0.7225267344119041
SELENOO	0.888833948700212
NUP107	0.219497976684152
TBCC	0.692995795906235
TRAF3IP2	0.7299928828833709
EGOT	0.6016025766856821
MEA1	0.255710626894292
SORBS3	0.0709453772690548
RTEL1P1	0.444995730981045
TP53I3	0.924873931319729
ZNF37BP	0.24716904860611896
CMAS	0.26833727144512803
OXSR1	0.304133529326489
ATN1	0.113632028182961
CPLX2	0.7420250795581842
HNRNPA3P7	0.7328129654912329
MTMR8	0.39436469610015706
NAPA	0.0280332594519501
COX17	0.7511645515037249
HIBCH	0.959193543106286
WRAP73	0.238666315062905
ZNF528	0.190631151047836
ALPK2	0.647075973152198
SH3KBP1	0.9580858342479308
CCDC80	0.9123472573974748
NFYB	0.9814145035563928
CLP1	0.754070096863673
SLC26A2	0.8637375945551741
ZNF688	0.496451512967034
POC1B-AS1	0.167563496781555
ZNF770	0.720338376050386
ATG4B	0.0878868372276621
ZNF497	0.797091143506592
ZNF697	0.8664811091719341
IRF7	0.39305269433833895
MAGI2-AS3	0.444113949299051
PABPN1	0.945710310832132
RETN	0.0289497345146376
SLC11A1	0.529931894816822
PSMB9	0.31056236858804304
NDUFA8	0.8298204075873008
RALY-AS1	0.4630093122072661
MORF4L1P1	0.408178679590024
C1orf50	0.130036281253171
ZNF180	0.6457060398406751
ATP11A-AS1	0.43610499838401706
CDCA4	0.210687495270738
MAPK14	0.5184975481931371
JAK1	0.0291512735489806
SF3B4	0.18114504545235
BBOF1	0.65729637331829
RHOBTB2	0.930665673316562
TMEM115	0.753215607752478
MRPL48	0.8457997069308589
ZBTB16	0.206665845925214
JOSD2	0.939201952609501
MED21	0.7423799878539941
ZNHIT1	0.80716098884116
C11orf24	0.0386383422373942
ACBD6	0.7694042117559721
LINC01772	0.108757070321734
NLRP6	0.105375643930591
LDLRAD4-AS1	0.943083326519816
HEATR3	0.6716330996310059
SLC46A2	0.641994783889478
C4A	0.973201116099459
DCAF7	0.00844209621321216
TMC8	0.062148982494502
RCE1	0.5317173586227121
CYB561	0.0980224664453334
SDCBP	0.2714863031219969
TRBV29-1	0.538417388320015
RPS23	0.480844795601573
PIP4K2B	0.0244499140823262
CYB5A	0.507819628418637
DYNC2H1	0.7666422795633558
SLC39A4	0.567420861532822
MIR663A	0.12895753136787402
DUSP5	0.3854051737389629
FKBPL	0.301763048735392
NRDC	0.54296713171173
MAP3K2-DT	0.37346173000812
ADI1	0.226631561661776
CRPPA	0.203290112627422
ABHD16B	0.380182679415255
TMEM241	0.0523222265442898
NSF	0.12660241955939802
SCARNA10	0.246856159109508
SH3GL1P3	0.9495701812709352
TNIK	0.9874432172235048
TIGAR	0.733750988987624
ITM2B	0.35207630528381706
HMGB1P3	0.668021165195114
CAPZB	0.164114317329663
NIFK	0.132090690501306
TUBG1P	0.611461749773228
SFXN3	0.0895659236039021
INSL3	0.483593451740923
RPL9P32	0.251944655660251
GRASLND	0.302185765772021
PXYLP1	0.34567838602900103
MAP4K4	0.884631395471087
SELL	0.0231378270778435
KIAA1958	0.75483632620416
USP21	0.646450658443964
ZNF182	0.00503757649212173
ST8SIA4	0.397154825724258
ARRDC2	0.212010513115335
TBC1D25	0.482917122481527
FUT11	0.125694934026363
ACTR10	0.656088331900316
TRIO	0.0125681603473476
LINC01572	0.441350227336746
MCF2L2	0.5981757993293471
C1QBP	0.23778471253158
GIMAP5	0.3761461907153521
SLC16A6	0.644829309071593
HNRNPUL1	0.7294792285365759
AGL	0.5777272274508921
GCLM	0.31283263232099
SLC37A1	0.913949542294955
KRBA1	0.5507643822095211
FAM185A	0.176652903612354
MTCO1P11	0.305416006606711
LAIR1	0.415253325392424
LCP1	0.335217959790425
TRIB3	0.262956907316785
NFYA	0.288577444504773
LDAH	0.649170234739062
ZNF382	0.8776951238460541
IFITM1	0.936698409577995
AGER	0.5420457911769729
FHIP2B	0.7951426657600649
SERTAD1	0.901136127144722
RASA4CP	0.0639301317579419
LINC02273	0.9317704305671072
RPS6KA4	0.593027715180998
SNORD94	0.7666178422279141
PRMT2	0.0886586970791397
SLC16A3	0.321792400311372
UBXN11	0.33142769212093
DPH5	0.0363211158221066
FBXO32	0.0458654051215276
FDFT1	0.664430371261904
ADSL	0.0615739347212641
LYZ	0.962586037124513
CDCA7L	0.0246319858377467
GEN1	0.913450754889351
FLOT1	0.6799885477795761
HCG4P5	0.619804975507905
VPS25	0.669205680689629
CA4	0.0489095879476236
ATAD3B	0.3427978591714749
FAS-AS1	0.482031179091269
DOC2GP	0.383266025725218
CTNNAL1	0.259495368451315
POLM	0.797599024682113
RPS11	0.4757935869020349
SLC25A51	0.333152763664712
CLEC5A	0.906426608829553
ECH1	0.112812824898917
MTM1	0.7373668361053259
AKT3	0.34329270794234
ZBTB9	0.8703222180673841
SEC22C	0.8727944525683309
ZMYM3	0.44789298042232295
B3GALT9	0.17203438402003698
CD3G	0.34995674854768394
TPX2	0.112511150997231
NEURL4	0.248472787266573
METTL1	0.176383350534376
ADAM29	0.639213013174075
DDR2	0.22251931100311895
TAFA2	0.4978597453114021
UBA2	0.990164814901748
CSRP1	0.0009298509640175367
SYVN1	0.00894927225468118
ZNF330	0.688253642399252
ZNF768	0.22506573292430695
POLR3E	0.8591725893817459
ZNF750	0.3340339581922589
OSBPL11	0.35869143745711896
DHX34	0.8251174543419559
RNASEH1	0.328331538451254
DSC2	0.572622557945241
POU2F1	0.32626478885324395
CCNJL	0.279691643603044
CTDNEP1	0.222301363966989
KLRD1	0.950581057512604
DYRK2	0.179023587703297
MAPKAPK3	0.0931143216619086
LLGL1	0.323821448588736
TMEM222	0.525846005187797
CDK2	0.114689393711221
FAM153CP	0.41883947723893
NOP10	0.31146757440349
PRPS2	0.841064816369353
ZNF771	0.544450747353065
PCBD2	0.7258484369477389
CDR2	0.31897914278743705
EVL	0.8734758078986579
CRLS1	0.430454427483274
DNAJC17	0.4333418949134471
ACY1	0.931614655180513
SNX9	0.878178112517691
ATP5PD	0.646780469230211
NKAP	0.10075442446824
ULK3	0.223771686862982
AFF3	0.10901902362467998
METTL22	0.635338015026305
MMP28	0.360695417730351
CYB5R3	0.848537671755615
ADIRF-AS1	0.14219107480184698
SDR39U1	0.804869661236555
STXBP4	0.616068329821778
INKA2	0.0974750613978205
BLK	0.776116633109371
ACOT8	0.0209402191911536
LDB1	0.7140050572822709
MITD1	0.0109099879794427
SLC22A15	0.147878152100364
GRK4	0.807363571740336
PROS1	0.34032581872441603
CEP57	0.8572234242384079
RASGRP4	0.954188888540726
MRPL41	0.4915927254387029
DARS1-AS1	0.6027611674591921
ITPR1	0.921160807888694
GNPTG	0.6893154252600839
RNF2	0.4026209567539529
C1QTNF7	0.7046530473831999
S100A12	0.802790689701802
FIZ1	0.637616595725343
TIMD4	0.540444735284754
IGLV2-11	0.582592596251584
PDE6B	0.7309563875551629
SGSM3	0.930968457321227
TMUB1	0.0483230411246489
PLTP	0.4628672306684911
CD163L1	0.125875165284035
RRP36	0.15909162674524302
TFAM	0.467544904622724
COPE	0.6978744331253061
CYREN	0.23223081664204395
ITK	0.0953899870658804
ANKRD55	0.8217702017393901
GATAD1	0.591922011095799
TBC1D3D	0.219637514129465
HSPA12B	0.264920687404053
PSMC6	0.21268537933114495
TMEM35B	0.250064687981772
BAX	0.299405109768112
CHD4	0.228684004414519
TTC1	0.899785803943394
CHID1	0.6830679041168299
ABL2	0.433399335302395
ARL15	0.0289877289362252
AEBP1	0.316571879066128
GOLGA5P1	0.88260160045049
MILR1	0.4265423198263461
MORF4L2	0.8480785874110051
DTD1-AS1	0.561023463052681
DEFA1B	0.21190297665058
KDF1	0.3748895452653209
ACTG1	0.712765496368687
ARSD	0.0195349837755443
SFRP2	0.949534820009155
VASH2	0.840831292859498
GTF2H4	0.509935721118714
VPS53	0.486043247238399
DNPH1	0.32820692447435995
LINC01355	0.511668754219719
TMCC3	0.0723120550446016
TRAV2	0.203469051880734
CFL2	0.5421376973403689
MBL2	0.0918686846201893
MZF1	0.456538923696358
TOMM40	0.9006914775406121
GSK3B	0.380792016623632
CTDSPL2	0.0620541694349508
RRP1B	0.497709278860645
TMEM150B	0.868478095126661
FAM117B	0.0636225351084347
ERMP1	0.4479970229381141
RPSA2	0.848466287495085
ZNF367	0.495483888280966
ZEB1	0.16507448339386402
SNHG11	0.66922106395425
CACNA2D4	0.0546848667289608
TRBC2	0.87509103075189
SUCLG1	0.17115984284841698
SKP2	0.35205325570923296
CRISPLD2	0.698245317582513
VMA21	0.0270311097471731
KCNJ15	0.569587999666619
AMIGO2	0.319384203504334
MICAL3	0.444649672348278
DGCR5	0.779505030000829
GPKOW	0.0561122449177035
JAKMIP2	0.963091147768922
NODAL	0.160605301532817
ANP32B	0.0613790903497955
CD79A	0.533889164655858
RASA1	0.656252698504881
TPT1P12	0.5841184941595501
PLCB1	0.7331490828869001
ATP2B4	0.0296801190160975
NLRP3	0.290075299615097
PPIG	0.586501301256278
PGLS	0.06031979594124801
CSNK1G2P1	0.9003937391554129
SOX8	0.448375503885762
DDX18	0.871684127352823
MTRNR2L8	0.8509612953199541
MCUR1	0.31929992444925603
PRKAG2	0.0442537459830737
LIN37	0.311703551555998
NCKIPSD	0.19699850626396895
DDT	0.979237482084532
CDC34	0.448612654886504
CD8A	0.376886517623313
ZNF506	0.8571548495331341
GZMH	0.8194527695936391
MEGF6	0.650146442885059
GIT2	0.7557483173272671
TCIRG1	0.466090763822221
AFF1	0.0335450042361851
CCDC149	0.442181576914
DDX10P1	0.28357888350021804
PECAM1	0.5290445994275129
CYP4F3	0.99001600350969
ITGAL	0.149383422691315
PPP1R10	0.4912358652015529
TTC24	0.9029417811663442
AP1G1	0.443657555911365
CRABP1	0.56153574666646
PUS1	0.4463915349301811
CETN2	0.241964565790672
DECR2	0.257851046219994
SLC25A13	0.42699626210388
ANO9	0.459254031443692
CEBPA-DT	0.4500947712340821
USP10	0.13862584176693
CDYL	0.511601420230511
NICN1	0.222156324412126
RPL10P19	0.7907467734297231
MRPL50	0.543502540316376
SASH1	0.38967269970081897
MRPL33	0.907510862580855
ZNF350	0.6705002621295689
IQCC	0.546779791950242
WDR33	0.302240227428149
TREML2	0.00920994920063108
FOXRED1	0.180729249632552
CMTM8	0.354086929998371
LIMS1	0.332448316215868
TEPSIN	0.20435307589654605
LIN52	0.7552705846455029
LINC01036	0.0616133186755206
UQCRFS1	0.414217097453324
HRK	0.919610101696375
SH2D2A	0.50621038162519
SOD1	0.682513891122049
RN7SKP255	0.124034667763056
ZNF746	0.40492962676197297
RIMBP3C	0.524710079256116
ZMYM2	0.406323100631332
TMEM184B	0.892850970282197
KIR3DX1	0.19491787109583605
NUP93	0.470004119880312
CA2	0.645704758337177
PARP10	0.140936907296975
SETMAR	0.42794062544427497
DOCK4	0.235093339905272
TUBGCP3	0.3484510310198089
DNAH6	0.142787004258039
MTHFR	0.630952105358074
PRMT6	0.0954075462788049
PSMA4	0.74095129760518
GPALPP1	0.8963139252796991
NLRP4	0.461185582094589
NPHP3-ACAD11	0.584329746148342
SLC25A12	0.58669145102909
ACTR3	0.0594152343777777
CYSLTR2	0.9747942933333772
ACSS3	0.212602804809607
IGLC1	0.95782049396012
GBA2	0.40781341594809
RTN4	0.7468640278146371
SLX1B	0.0723161471463797
RNF111	0.0846813176038918
ATG12	0.641394816308033
FCHO2	0.652783606350822
TAX1BP1	0.5281893618152059
PFKFB4	0.7193022155367471
GRM2	0.375650626934188
H2AC4	0.429091088462011
SART3	0.5686471954235811
AGPAT2	0.0273049899808475
GALT	0.18444451927921304
RN7SL5P	0.6153031987750269
LRFN4	0.347145682200143
SAP30L-AS1	0.0395468730312767
MED30	0.192985885220792
CLPTM1	0.8477141601462671
ATG4A	0.545902947969721
RASSF3	0.185639891416695
SUPT16H	0.338835071792382
SLTM	0.925547810265324
SENP5	0.196641337604148
UMAD1	0.9292843006889742
FAM8A1	0.507774458784661
CCNT2	0.982004015263248
HNRNPM	0.19472745545251
H3C1	0.062006961176015
PGRMC2	0.579008972553547
INPP1	0.360975290273906
FITM2	0.5715075410396511
MYO5C	0.8517871258803069
CLNS1A	0.462458510896404
ZBED6	0.21727110174697895
RIPK3	0.668744783673219
SAT1	0.5335511273117489
THUMPD3-AS1	0.774773049111775
ADCY9	0.223676246790618
C1orf216	0.793717684848592
SMYD5	0.7048020028037291
LIN9	0.699823665524302
DNMBP	0.44293388997195504
SERF2	0.95656188459929
DAAM1	0.9161097590163392
SCAND1	0.256610922165599
EMBP1	0.331226785185259
RCC2	0.806443021479811
CLC	0.137379574180623
IGHA2	0.971044360516354
STK25	0.7061679162283879
GMPPA	0.5957246003071889
DGCR11	0.165421657378218
BCL9	0.0870196641276186
PTPN13	0.582436282996433
KCTD3	0.0669227177770362
KCNMA1	0.884518945638729
ZNF765	0.8808019594915301
KCNA2	0.877187989231172
BRWD1	0.8915004253240609
SNAI3	0.0345833267868092
TNFRSF1B	0.6615597951248829
KCTD13	0.467969564157564
EIF4A3	0.530399576053553
NDUFA10	0.0775804810967281
PLXNC1	0.127048694183713
SPATA31G1	0.669515828062833
ZSCAN26	0.57509967065162
BACH1	0.7789553765860319
NUDT16	0.348321131415388
TSPAN13	0.13202483405019802
ITGAV	0.526254350544938
DPM1	0.6318095786284611
LINC00513	0.302517671332123
TCL1A	0.189538911389164
CYP20A1	0.904891808584333
SLC7A5	0.127310941701118
CHMP2A	0.476841940457037
OPN3	0.7742812461891421
TRIM4	0.51707448264995
ZXDA	0.0138960376417366
AGAP9	0.454831966093893
KPNA2	0.741897762978125
GPR174	0.518084302723926
ZSCAN22	0.8536983705093459
CDK17	0.7306811962052299
IPMK	0.803481581552241
ISOC1	0.447785445794072
BCL2L2	0.5349926452736801
PLK1	0.0733485421481974
GUCY1B1	0.709423904458236
RPS2P46	0.536810657825743
XPNPEP3	0.4799164285450861
KLRK1-AS1	0.6857162771548331
SCAMP1	0.0636884379167539
TRAT1	0.80344335456564
ARFGAP1	0.07936508134390301
TAX1BP3	0.0385520221794374
RBBP9	0.829620166724003
TUBA8	0.386948244435921
CAMKMT	0.008695707594147041
TECTA	0.33706963783611604
AMZ2P1	0.7205111854669591
TAS2R13	0.8207784359355409
TMEM175	0.472509404991883
BTBD18	0.8421760012803492
MRPL27	0.9513623558041008
CAPNS1	0.17094569695629194
R3HDM4	0.684943905902818
CDC42EP4	0.975925892659182
CDKN2B-AS1	0.635269756904785
RBM17P1	0.5656051279971589
CYCSP5	0.294785992438297
NOSIP	0.0753961328700982
PRR5	0.953978399909802
TRAPPC13	0.8859780938027769
ZSCAN12	0.2785533359548
PDP2	0.6445669832799029
RECK	0.6644087731593671
SLC25A29	0.6156457270448841
RNF26	0.320829823718935
BNIP3P25	0.167536040154619
RNF227	0.0961914704977213
C1orf54	0.260116639763113
HCG27	0.900203947852266
LDAF1	0.438236985649414
CSNK2A1	0.0415887869186736
ZCCHC18	0.31078533494217303
LRRC37A16P	0.3267899838179289
BLZF1	0.9042076420221328
B4GALT4	0.462352285997576
ARK2C	0.0576307648320378
DGUOK	0.260025215472972
PLEKHB2	0.889892739359898
NSD2	0.0331488521089889
PRPF40B	0.9952904539369772
ENO3	0.4734515173339761
KANK1	0.607559527711404
PLGLB1	0.7166484970042201
PTPN7	0.625850074796856
USP30	0.714168436623102
ACACB	0.451609639607919
ADGRL1	0.6887001891073521
PER3	0.23533855183454305
OR7E38P	0.7456312841392561
SUPT3H	0.543261244137823
KCNN4	0.413595166659052
CEP57L1	0.158809959372819
ZNF433-AS1	0.40046201176296703
USP49	0.0210335681048154
LDLRAD3	0.98953382574576
TMEM201	0.674527431395794
FKBP5	0.877022905291466
CDV3	0.7232970279395821
EMC8	0.7548764038649441
RPS4X	0.153670373660333
ZNF8	0.5543919560084279
TBCB	0.256030616668709
AKR1C3	0.7840171875308649
FAM110A	0.354993908902218
AQP10	0.193582118844816
MYG1	0.9017517926422528
ITPR2	0.518507903831295
B3GALT4	0.500640925473328
CST3	0.366452381416064
PHLDB2	0.0969267389241146
SRSF9	0.5101048629853421
ABCF1	0.10982092810895698
RAP2C-AS1	0.0552039910325124
ECHS1	0.8671992099500669
MANBA	0.7606548171606601
ZNF507	0.5192927219171091
MBOAT7	0.000301706536309452
IL17RB	0.488802085261336
ZNF490	0.00813377562252825
CNGB1	0.39673264856941104
TPM4	0.0042904923915004795
SSBP2	0.490172269100829
DHX40	0.8069925925692041
TMCO4	0.524323147794303
ZDHHC14	0.271927221840663
ZXDB	0.532414256708146
LTBP1	0.6625658241333771
CACNA2D3	0.642764724078797
AP3B2	0.4789209977879021
POU5F1P5	0.8563540540038941
IDH1	0.836552031249723
SMARCA5	0.43544562951377297
AMBRA1	0.593285248274531
PFN1P6	0.188756787054526
MTF2	0.0631362430684106
CUL1	0.150402528326267
ZIK1	0.490749422611382
MLLT3	0.8559012966930399
CAPZA1P2	0.509115294285152
MZT2B	0.343899936602372
UBE2E2	0.272011374726827
AMMECR1L	0.309121489883867
IL2RB	0.0191182823371432
WDR7	0.25092738750255106
CPSF1	0.589601370792593
DYNC2I2	0.95100141107761
APBB1IP	0.0885802329124352
FAM86C1P	0.925197556790549
DCAF11	0.743114500564677
AZI2	0.0545738583017703
LRRC37A4P	0.3943228728110921
LSMEM1	0.90229512419338
USP22	0.119321182611613
ZNF26	0.570747024411044
GVINP1	0.627281084714467
BTN3A1	0.975862620240108
SYNPO	0.0808731353342275
UGT8	0.221116825608884
DUSP4	0.8322741083881229
KPNB1	0.14038918465037
ARHGAP19	0.972207789699432
GPER1	0.552137320710552
VWCE	0.35186421562225795
NMT1	0.825613247767572
PP2D1	0.926642743073634
MLX	0.3655345672069129
SRP54	0.438066741306772
BCAS2P2	0.884761701617458
CUX2	0.22745307298216
NASP	0.615152677294166
TREML4	0.928529773706445
RPUSD3	0.85425576301735
EWSR1	0.376294255673659
CCL4L2	0.9565017470989128
KLF1	0.235158780696148
MORC4	0.18681285360522695
TVP23C-CDRT4	0.9530700455066772
CASZ1	0.4917320953678879
GPR157	0.590842587151512
CNEP1R1	0.17981308923621805
SOX13	0.221532158119946
TLR1	0.194249096056422
WDR73	0.8745874693581541
TSPAN9	0.5550180151156121
CCDC186	0.577156336142343
DENND1B	0.129985073873148
AUTS2	0.39523525430705503
NOMO1	0.31930154216858503
TRBV6-5	0.16088756002953195
HCK	0.152902618284524
LYST	0.496338089166264
TP53	0.466719492513852
AIFM2	0.94814992391828
XK	0.0136231928325439
LAMC1	0.610016561445918
PAN3-AS1	0.374184671880117
VKORC1L1	0.153309109642038
ZNF410	0.583976079814176
PTPRC	0.00417298281596319
USP7	0.55162195595403
GALM	0.22334414134443
INE1	0.8972679497058059
PMS1	0.201770053332494
ZNF319	0.551574799209563
ZNF787	0.185926421046813
CEBPG	0.6807497463744611
CD300C	0.644975082093183
KRT10	0.7455015371028809
EIF2D	0.125233958131114
FNDC3B	0.0694381163132775
KNDC1	0.305786112946646
PDSS1	0.615974581723091
TMEM234	0.74777773656351
USP9X	0.818410766275348
C12orf42	0.149698035744142
PDS5A	0.0290390899969553
TXNRD2	0.8081426760252309
BEND4	0.315288581716269
BAIAP3	0.5026728320326029
KYNU	0.273868877484797
GYS1	0.239821929752665
EPS8	0.8172337805161
LOXL4	0.994311763464248
STX7	0.30122237734367696
ZYX	0.419354604904878
ARL17A	0.44466987959523
GAPDHP61	0.450769813335225
CXCR6	0.290808911831895
RBM17	0.726406122673854
UTP3	0.3950814871473921
MBD6	0.41033509266720897
SAT2	0.450461888870879
SERP1	0.936087343810039
SUMO2	0.428774589127294
WIZ	0.865762831784991
VPS13B	0.9500252194733
CRIPT	0.111877518571561
CTSK	0.401825188825093
DPP9-AS1	0.903887879086516
LINC00402	0.6750128707109789
MIR133A1HG	0.991339835075462
ANGPTL7	0.5042487072688879
OR10AH1P	0.701859542291311
IKZF2	0.807151348972982
GYPC	0.651264552719018
CCT8P1	0.748656969201981
ZNF844	0.8353851354116779
ZNF516	0.282644127387037
NUDT2	0.540365355729547
ZNF526	0.7066887344323659
CIMAP2	0.0772627824864774
BMPR2	0.469481275952139
CDKL1	0.409959202252934
CXCL5	0.6417590689877221
SCAMP3	0.542686865690616
IRAK2	0.546729961465739
ACLY	0.0503256497005579
THAP7	0.13718699633527598
UHRF1	0.7893160229846551
LINC03124	0.5581598807140289
EMILIN2	0.345864117129472
ATF7	0.164863931967461
OCIAD1	0.762860338851521
DMXL1	0.584977596595146
UICLM	0.38398361186099
OR7E7P	0.7738175094966601
MKNK2	0.261313283534577
PPHLN1	0.5229009257261
DIAPH1	0.581372359226308
TSNAX	0.577792313948987
ZNG1C	0.789649667240172
LRATD2	0.39908485041705
ZSCAN21	0.71564522282681
HSPA5	0.0013824759373876699
MRNIP	0.480664309522755
CXCR2P1	0.781518456244895
GABPAP	0.0497284661991979
ZNF418	0.124108075928617
GLG1	0.0879699629591246
MATN2	0.20243893114706696
FASLG	0.0603494282556379
MKNK1	0.32010225679042
PCDHGA11	0.21510161046829604
TCEA1	0.9487237006801148
ANKIB1	0.594614402298588
FLOT2	0.640088891903345
LINC00528	0.161110786517968
NONO	0.7237564978937959
AKIP1	0.133482977340355
CCR12P	0.84527516714722
WDR74	0.5611116301321071
WNT2B	0.470849913816499
CCL28	0.6831177634275719
DCUN1D4	0.21820714178541295
BTD	0.312995027961921
SETDB1	0.929699032458458
TNPO3	0.386453160398696
NUGGC	0.4118164480084021
GPN3	0.921161448855422
SIRPG	0.0417393195598401
VNN3P	0.290600264060783
FOXN3-AS1	0.208502476789557
D2HGDH	0.41167864124891707
ATP2C2	0.326858768776368
RAB14	0.393273759815469
COPS7B	0.48034644422728
RNF135	0.241730185310184
SLF2	0.00040028474834760496
H2BC5	0.593722808228185
DDX11L1	0.906279646585188
RGL3	0.132623230357587
ZNF567-DT	0.5533878447151961
INTS9-AS1	0.7080364316954141
ZSWIM3	0.20786622366285895
NUTM2A-AS1	0.9914707409245308
FTH1P22	0.954365462014249
AP4B1	0.996697356469097
CYP2T1P	0.911825685670802
NCBP2AS2	0.35332369217986204
TMEM117	0.279965841515052
LCORL	0.954966161954723
RIOX2	0.864825493765755
SBNO2	0.0203641330304958
C18orf32	0.166570273427768
EXOSC4	0.582638242044144
PFKFB2	0.9835182167585392
ECT2	0.229396853661318
RPLP0	0.9782807340946508
RAB11FIP3	0.351809525695111
SYNM	0.86556694768474
NDUFV1	0.0170602862450566
IDH3B	0.323294826882237
ASH1L-AS1	0.8436541041864699
GBP4	0.798333635357565
LARP4B	0.750040719320198
CHMP4A	0.17254272548511
GSTM3	0.536152386284562
MRPS30	0.263616358616708
KLHL22	0.034843339207496
ZDHHC1	0.43678568572104
FASTKD2	0.381714569979835
FCRLB	0.7253237773657109
ZBED5-AS1	0.13692924829414302
IRAK3	0.9329353991213242
SPDYE21	0.7330597547685429
DEAF1	0.007462360372407491
POC5	0.28681222310600896
SET	0.452363180375395
SLC8B1	0.223013471879754
CARD11	0.442007847424529
UQCC6	0.613277012116991
EIF4E	0.715284798779379
ANXA11	0.230461658182365
GRIN2D	0.247793502682187
ERMARD	0.6170457199924979
NAV3	0.2935049791764749
OSBP	0.35694034772063105
MGAT5	0.00947376463365984
NRXN2	0.205001075640985
TPK1	0.22086086905299696
ZBTB7B	0.17077559900832806
GLRX5	0.8638259854724499
HAUS1	0.823486155675883
LRRC37BP1	0.811476913738659
LY9	0.5468879480161749
GPRIN3	0.18120048606866104
ERBIN	0.366703457829009
ZNF875	0.354413208703976
LETM2	0.35337696139915103
LGALS3	0.976831279076358
TNKS1BP1	0.938152836128503
SEPTIN6	0.0143437143835935
SMTN	0.989216416457144
IGFBP3	0.8716322266448081
MIR9-1HG	0.653886662322355
RBM48	0.4685895530651321
TDRKH	0.30304240852032
S1PR1	0.939221019524796
KCTD21-AS1	0.491692662163739
DCLRE1B	0.0142651539666685
HERPUD2-AS1	0.219893815080226
LINC02363	0.842515943581058
NPM1P7	0.32504567997838
URB1	0.608591581353717
THEM6	0.87046476159347
PSMA3-AS1	0.409156213754978
MOB3C	0.985358945769526
DST	0.5895171403604279
DNAAF8	0.00594537730164239
ALS2CL	0.331965255797722
OSGIN1	0.51105452145257
VAC14	0.14002904886819198
KCTD9P1	0.14555823796199
PIH1D1	0.239861535348094
RTL8A	0.345131249571602
BLOC1S3	0.27267693488155
DIPK1A	0.807034629753932
PSMC4	0.992459728011416
RMC1	0.8308901150408091
POLL	0.348856582105623
RPRD1A	0.542663402608129
H19	0.7523856391638829
TSPAN7	0.619272362092308
UBE2L3	0.166836612220857
AHDC1	0.496251757776479
HINT1	0.456188330943892
RASSF1	0.5709968534114069
UBAP1L	0.504027522323202
NCBP2	0.468458300669272
DUS3L	0.19763102085661505
PODXL	0.00951731198447095
TFAP4	0.9361345066078892
RNF144A	0.580433286599819
FAM204A	0.793113500326273
DCTN2	0.7927334271133791
WBP1L	0.645808122033095
CBX8	0.3338605438306789
CYP3A5	0.735642783853195
TKFC	0.540353034267459
ZSCAN5A	0.339492362874807
RANBP6	0.0240866884319367
EXT2	0.0540446792939383
PGLYRP1	0.0323294951233129
LINC02328	0.890944976321878
ZNF37A	0.806510511244031
SEC11C	0.8351546062525609
ALOX5AP	0.815359625386318
ARL2BP	0.960150120138299
AGAP5	0.222292373696682
MOCS3	0.4326777513969579
ACOT7	0.7421201108654
PDXP-DT	0.705568619219082
LCP2	0.450966416714863
PPP1R13B	0.657429337663501
HIVEP1	0.00104051521052853
EGR3	0.34997464542095
PEX11G	0.821410380712688
P4HA1	0.942214072339904
FAM168A	0.8287421193012979
GPHN	0.961578991304285
EGLN1	0.391582547443338
C4orf3	0.782606933829987
AKTIP	0.3756564163412271
SNORA78	0.928109163435936
AGO3	0.16434536550492498
SNTA1	0.857653292617044
TRIM68	0.201908284702474
PLEC	0.174008360489162
PPP2R2D	0.619736616413905
EAF1-AS1	0.269505426844478
PSKH1	0.159778339742484
HERPUD1	0.214409110491715
ZBED3	0.5290906364403739
TAF1A	0.952393048431535
IGHM	0.288798873271543
SLCO3A1	0.069602497973415
UBE2Q1	0.536150077151503
NOL10	0.8841603322106389
TRAPPC2L	0.0664751335297552
PRPF8	0.04128155957987
GALNT6	0.716412283707621
HIF1A-AS3	0.8310081798629001
ZNF691	0.40703698998223
RBM28	0.832236672936242
ZNF713	0.617224996423795
BMS1P4-AGAP5	0.147566941690882
FKBP1B	0.8293793484681171
TSFM	0.589625624508059
KDM1B	0.615583195818169
ABCD2	0.522068064853927
ANKRD13C-DT	0.341602085985028
AMZ1	0.8344054159860571
TROAP	0.683275559863033
GOLGA6L4	0.0924173056456033
CNOT10	0.901767992112917
PDCD6IP	0.56883119318638
TMEM102	0.98071231097708
TBC1D10A	0.0290116753942192
ITM2C	0.0345584563276306
SIRT5	0.8781181378881321
EFNA4	0.8815594386940129
KCTD18	0.5013294799739529
SUSD4	0.142343738874587
PWWP2A	0.359417051811646
SFRP5	0.693869639981768
SRBD1	0.565507241139093
ATG2A	0.356893474720385
SNHG1	0.96446629001096
PKIA	0.0210449413412894
TMPRSS13	0.328132298844421
CCDC122	0.210246580597107
RAB32	0.0456333673095304
PHF10	0.107233885297631
POLR1F	0.8587399921693342
ZNF384	0.0277503471694703
PHB1P19	0.28199016156267404
HEXA	0.7134216086035129
YIPF1	0.474133617429799
NEIL2	0.38481400723927706
SLC12A7	0.427616007854732
OLFM1	0.000493209426813769
FANCE	0.845450959409367
EXOSC3	0.91655671396893
PTGDS	0.417571645702276
STRN3	0.0524063467983888
BID	0.0805819426944139
C1orf35	0.279682984440205
IGLV3-25	0.60617250035675
COG7	0.296296338489917
KLRB1	0.223574223389532
MRPS26	0.297677905958261
SDHAP1	0.9191639387948533
MRPS2	0.6207187500445589
NR1H3	0.627381827405526
SLC25A45	0.272011844200309
ZNF223	0.534746832763366
BBS10	0.5040328764569479
FCGBP	0.5440097527461071
GOLGA1	0.149588890342828
PCDH9	0.540169256408931
CRCP	0.97576263373295
SLC35E2A	0.6318296698948149
TAF12	0.32773601390671897
PARP16	0.106510560493928
NEBL	0.5684012380272011
RIMBP2	0.720777659175013
WNT7A	0.578093702833148
RNVU1-29	0.166048352104095
MYB	0.344584126706402
FAM43A	0.42545616364184496
MUC5B	0.6153816236335301
NEDD4L	0.430208195365538
PAIP2	0.582159301385599
ACTBP4	0.232294653028044
CDC42EP3	0.297682801196453
UBB	0.00016561639461626203
PLXNA4	0.483721887808428
THBD	0.6501219492749051
TMEM11	0.34446885290733004
MBTPS2	0.766848620409584
IKZF1	0.27577296324195805
SHC3	0.0824147489166925
MFSD11	0.754618401695638
PLEKHM1	0.806640671043993
TRAF3IP1	0.245010891193092
RBMX2	0.976060435205107
DESI1	0.25416589717724697
TRIM38	0.301448416022592
FAM95B1	0.487699591196779
ZRSR2P1	0.570965016480832
DNAH14	0.382275005903029
TJAP1	0.4828826993498211
TM7SF2	0.422995670341258
ZNF813	0.125333186840742
SMC1A	0.148963091459133
ARHGEF9	0.127096965669511
TUBGCP6	0.21737584331867496
CD9	0.17782751064059
CEACAM21	0.304482388077133
VDAC1	0.212110735051274
HEIH	0.478739956957195
C5orf15	0.513775161267849
IHO1	0.8725969897656909
RPP21	0.328618257921617
RABGEF1	0.0215855143846295
SLMAP	0.320615271162787
MYCT1	0.6801497914970911
NUDCD3	0.5148049322297771
OVCA2	0.988014279250655
CCDC7	0.20682054808560504
HLA-DQA1	0.567808985809874
HGF	0.5952484927597571
TMED1	0.225851567452397
CKMT2-AS1	0.250321255309821
RNF25	0.6691311164322911
IFFO2	0.212807007065922
IGKV3-11	0.419244037083032
FBXO45	0.538684176649507
TRDV2	0.171390559774738
HCG25	0.7777941203597191
FGL2	0.43638285887397693
NBPF10	0.0896266463964382
DHRS4	0.996492175762547
DALRD3	0.8574660449662629
RNF24	0.42100172900121
POFUT1	0.6629249480088579
WNT1	0.274226879180649
TCF7L2	0.7735318759301959
RPTOR	0.0587745962137299
TCEA1P2	0.837304703723104
CCDC157	0.5021100467196029
IGLV3-19	0.908693598299247
RPH3A	0.8174544913405691
ISYNA1	0.808442055736563
POLR1HASP	0.588259209075173
SELENON	0.391333424103892
PNMA3	0.0436571217757416
LPAR1	0.376407872460415
CBX5	0.948874335200088
PROCR	0.452393804081092
ARPC1A	0.5526963450226129
RPL27A	0.54018728892729
PHF19	0.197809007545159
TEX52	0.7430309354892659
C1orf131	0.8264482881258671
CYP2D7	0.698654452621144
PIP5K1C	0.0557270592839348
TASL	0.297953173760007
GFM1	0.702176925205095
GCNT1P3	0.466800558463509
RPL10A	0.470372463919552
AGA	0.406756991849278
P2RX5-TAX1BP3	0.846626054124698
GABRR2	0.0508253670971006
COL9A3	0.712351959562351
DLL1	0.6414101496243361
FGD2	0.818678176084487
RBM25	0.35301805586879
TAF6	0.7411560285819191
FHOD1	0.4051522887256621
PPP1R12A	0.462871340503999
TARS2	0.109634218534281
NPM3	0.626067665787079
C1orf220	0.0567013141551361
SHTN1	0.355553818528174
ERO1B	0.214301593045738
INO80C	0.191071815620691
NFATC1	0.894601201887995
LRIG2	0.310965618124114
INO80E	0.566315601517302
NRL	0.0890013233628555
ATG4D	0.590393309152054
SEPTIN9	0.496206967934432
GFOD3P	0.431779579976715
PELI1	0.326464066834812
GKAP1	0.765485780559513
MRPL15	0.410130085228772
SEL1L3	0.0662179786165219
RDH5	0.7934468985015771
MIEN1	0.4040656495455621
NELFA	0.304341038939308
PRSS21	0.523527601121364
SEC24C	0.4602917941906271
COG2	0.0434212393531425
TOMM40L	0.549899415142295
DCTD	0.847775498028766
PRKD2	0.0168448974669947
FXYD7	0.190025358160781
RAD9B	0.588588002678802
RN7SKP80	0.4916364695047829
DNHD1	0.6544073554422181
ZNF665	0.589981078371395
ZNF44	0.7141927030894649
DHX15	0.2799754780668689
MAP2K5	0.425770306613891
TGIF2	0.00715682511287807
SUMF1	0.141782111424972
COPZ1	0.0104378399364822
AGAP4	0.0829326866242016
MAFK	0.18874474425162904
ZNF101	0.7609943629477909
DSTN	0.905367155460722
TSPAN18	0.836336994591543
PPP1R11	0.024323443902634
ATP11B	0.572485577617696
SLITRK4	0.1144870999547
AK2	0.5852866821355229
RAB30	0.974472849479074
BCL7A	0.461721869056286
TEX264	0.3821117551215
LOC102723475	0.740058643752496
ARHGDIB	0.0701760256345979
GMEB1	0.637043603651423
UTP14A	0.6718245966675171
CUTC	0.5194948478688199
MED19	0.0501980461850827
ARMC10	0.6955244777159331
ELOVL1	0.4160312628821339
SPNS3	0.7834756022696852
CHCHD5	0.10959614060354
ZDHHC3	0.592644078829146
PSMB3	0.40210970811010494
UBE2D3	0.6636669475582739
LINC01271	0.923430709218262
PDZD2	0.8019949038134601
RECQL5	0.18224033852045
STPG1	0.9318169153564748
TAS2R3	0.39123975494061897
TBX21	0.0048258472553799215
SRSF7	0.156119108329993
PLCXD2	0.515017194718128
NUP54	0.229158334236754
VPS36	0.9358379787572908
CCDC30	0.127535803379605
DCLRE1A	0.904732977828061
VMP1	0.29272144490796004
HSPBAP1	0.20960000370937695
YBX1P4	0.00195901568742268
CEP78	0.507227050765413
TMEM160	0.8981929154091971
TMEM134	0.960756897617473
AACS	0.31759224456525603
SLC7A7	0.706734363604927
FAM228B	0.381758006248264
SNHG15	0.650503446469398
FCGR1A	0.8113505004307009
DOLK	0.740591123679984
GFOD1	0.0481274253503954
VWA8	0.6900100094429611
LINC00205	0.4838446365524121
MARCHF9	0.0933763755649779
IKBIP	0.536147212810175
BLCAP	0.8186127995162
PAFAH1B3	0.14178576720970498
INTS14	0.8302011709204309
STK11	0.244442799765582
ATP6V1G2-DDX39B	0.6593864998333371
TMPPE	0.211479922845126
POGLUT3	0.425763031410844
CAMSAP2	0.8932270540686821
SUSD3	0.130368240676238
MRPL20-DT	0.0584486128210403
ZNF75CP	0.396203172228108
PRPF40A	0.340534587559165
TLE4	0.5924695031372429
UBL7-DT	0.70480859548124
ADAMTS17	0.742277302034865
GID8	0.29844009171860497
ABAT	0.805890678741086
RPS9	0.791320007262568
CHORDC1	0.00424354831418352
TSPAN14	0.973320870019639
CFAP36	0.696464821171829
CDCA7	0.431526995893463
PHC1P1	0.26594260193754604
ARAF	0.658556838406281
ODCP	0.17224453299862602
PSMD6	0.636925180722916
ADM2	0.651149666188246
RASA3	0.384962732246529
RASA2	0.0535468458411555
MRPS16	0.9008520570394448
GSDMD	0.206376037130694
CRYZP1	0.200555140712324
ADGRA2	0.697285263214847
IGHG4	0.0297831899046254
FSD2	0.735430871744576
IFI16	0.24959982506089395
MIR3936HG	0.40549896547685693
HADH	0.117400362522776
FAHD2B	0.257416691352245
RPGR	0.372012869505453
SPDYE5	0.887156998298678
FGFBP2	0.06972890780770599
SMARCE1	0.5163883337484679
ADNP2	0.853521378708162
PSTPIP2	0.751480627750805
WSB2	0.0575065943188477
DYRK1B	0.9293543663021
FAM66D	0.9232931342563442
EPHA1-AS1	0.8620106371552929
FGFR1	0.978540635967308
EMC4	0.6355492947322421
TUBGCP4	0.930372623719029
SNHG12	0.0274635527676197
CHKB-CPT1B	0.272428880662376
MRPS25	0.8360781526368021
NAIPP1	0.830078085917994
ITGB2	0.0600682185202467
APH1B	0.787088866279055
ESF1	0.714575649891462
ALG8	0.4275382799896471
CD3D	0.557999927037069
MOV10	0.347295063510107
TSPOAP1	0.00229803250191233
RCSD1	0.700957958505691
IL21R	0.42501392576497693
LEO1	0.968069615663568
FLRT1	0.961350131291668
UQCC2	0.7548860476792209
BRD8	0.0777307720959858
PLCE1	0.625634007740864
ZBTB14	0.8524246447619571
SEC61A1	0.505313157104896
PTEN	0.0298098586717855
TRAV14DV4	0.28777209690468897
RBMS2	0.6031730199492261
SPIN4	0.368749915754604
NME2	0.400198748944566
FADS2	9.07654315902529e-05
CCN3	0.5996605817758349
CCNI2	0.0988736124998615
COL6A2	0.795659943761259
ZNF709	0.413515025875905
CREBRF	0.657479886818015
EID2	0.7856129349116491
CFL1P5	0.754735944559009
OSBPL8	0.847448136096684
ELOCP19	0.252782081347364
RTP4	0.7376106050833761
VPS13D	0.5669419108233871
FCGR1CP	0.7205148807468721
A2M-AS1	0.617508364916932
ACTMAP	0.628217559043415
HLA-F	0.95229163495971
MEST	0.0787570970311793
PI4KB	0.574549545578757
NTSR1	0.83054190499514
ADGRL1-AS1	0.411243802272071
FAM117A	0.215259040261252
RNF169	0.5039709420157029
NBPF3	0.756653858415863
LTBR	0.00706877478373102
PCBD1	0.12116635281665597
SHLD2P2	0.53496375205683
MED31	0.15706186457267202
OR4D1	0.984661348201539
SNORD118	0.935582954706028
LAS1L	0.543014209332217
C6orf136	0.494016798776281
GSTM2	0.281455691296787
NUDT16L1	0.20630739828545305
TNPO2	0.0613977090132843
RHOF	0.8487904649057759
HIPK3	0.0017432273366724301
KLHDC8A	0.557248036702211
DCAF12	0.874410277369173
NARS2	0.934154508287646
LINC00886	0.414428402862661
ZNF432	0.8231652922517471
ITGA2	0.189385134207025
MAGEH1	0.3776929829368471
MRPL40	0.993064059094942
CACNB4	0.120987653792159
EIF3J-DT	0.840888050455062
MRM3	0.915016078773798
WDR5B	0.386574668516666
UBA1	0.00494141725941082
PA2G4P6	0.0792135419394185
EXOC3	0.244984258470679
RHBDD3	0.17800967648707994
AVL9	0.659899505335331
MICF	0.281083643440967
NDUFA12	0.8529522372940479
TOR1B	0.254925274312802
ESYT2	0.160551119743138
FAM20B	0.18644360654518
REXO1	0.5879136202727641
PCGF6	0.0962603032946312
SRRT	0.119140694940067
LUCAT1	0.6205232800686441
EIF2S3B	0.186528876094982
ZDHHC23	0.982762043207534
PPM1A	0.6912544512198431
TLN1	0.226315447051826
LYRM9	0.732686930754857
COQ8B	0.939425310849843
TATDN1	0.6607327718596501
ABHD2	0.0351784593760798
RFX1	0.0454059296566557
SF3B6	0.19919345269605496
CLEC7A	0.362060868308095
PSMC3	0.945720471859336
SARNP	0.670167464247454
SLC39A9	0.3662732883397821
DDOST	0.0319719720872308
INPP5D	0.0564244698091145
INTS10	0.0278849410155852
PITPNA	0.163991066261992
SNHG3	0.522764591999081
HNRNPA1P34	0.4987338089559861
TES	0.289397655759682
SEC22B4P	0.7117214586171959
ZNF749	0.4565626519226021
CRYBG1	0.8086084156099971
RNU2-2P	0.810227734064346
ARHGAP10	0.17070871420812395
KLHL14	0.310605362524859
DNAJB1	0.7873784062238299
PPP2R5B	0.234691994999654
PRC1	0.505190670830839
FAM151B	0.7519714683357479
LINC00877	0.19922465747188106
ELP1	0.17245735598423
CBX4	0.419228393320737
SOX12	0.8183044323558479
HBP1	0.461772967941997
ZNF593	0.299541247753807
HNRNPR	0.11190405500132
MAFB	0.856784787688763
FER	0.757551797018692
P2RY14	0.538608800695936
MGAT1	0.578803231833614
DMAC2	0.281264622764455
SERPING1	0.0974308673069506
EIF4EP1	0.695554636844341
PPP3CC	0.6736368222319921
TOP1MT	0.153344074770257
CFAP73	0.9949196326810958
P2RY10	0.823342116757831
TRGV10	0.448208873361116
NME1	0.8969356468361229
HPSE	0.15010501836417595
NSUN4	0.12755530194543102
CYP2U1-AS1	0.654009382557893
OR10AA1P	0.634764356690391
ADNP	0.4770776001027621
CSRP3	0.503360968497146
EXOSC5	0.462923777528929
PPIL4	0.655942333682327
RAB4A	0.978858508658657
TCEAL8	0.3636189106225901
UPF3B	0.524163831302215
PRANCR	0.376032258378536
SLC18A1	0.543053585885801
AQR	0.28949430249363395
LY96	0.13615130597406
C2orf68	0.0417744861018012
SART1	0.0785586188056107
ASB8	0.526391780731293
DYNLT3	0.516895095235406
ITGA9	0.23440725417167
COX10	0.7434110447788571
CHST12	0.118546430399989
CPLANE2	0.7601846029378241
GZF1	0.382437376296467
SNORA22	0.26384728477242897
TTLL10	0.311970519834818
ZNF570	0.8805382924544741
L3MBTL1	0.485168167043907
KIAA1614	0.19650224052263696
