## Supplementary material for "FISHNET: A Network-based Tool for Analyzing Gene-level P-values to Identify Significant Genes Missed by Standard Methods": pulse.csv

Genes	p_vals
SLFN12L	0.0789027264603566
H2BC15	0.4484670312864871
COX14	0.9274223711034242
PCDHGB7	0.35029300084416504
ZNF791	0.24684489419472894
GEMIN4	0.0879574481452153
SMIM7	0.37299606196484497
CD4	0.6974088659550249
PSPN	0.263774865563188
RPL27	0.7725408092504191
SYTL4	0.6854344193682399
TRIM26	0.28971713245581604
MUC4	0.6674172069109809
JMJD1C-AS1	0.8415258703834109
SHKBP1	0.6643438887218629
UBE2E1	0.630158059306968
PDGFRB	0.35579646823303995
COL18A1	0.842766037777545
DEGS2	0.8761118202035479
CDHR3	0.21140226403686
FAM238A	0.623738106932699
KRT8P33	0.33694687799384004
TANGO6	0.137121296604816
ARMCX5	0.43622088488331706
GNRH1	0.7486846821646479
ABT1	0.32468226648624393
IQCB1	0.324279737440472
LRRC34	0.576906253377802
DCBLD2	0.605415863329901
NFX1	0.906042119483662
SUMO1	0.401990573817702
FUCA2	0.9579969780299448
RERE-AS1	0.228117013183072
RAB11FIP4	0.00023375128517135602
ATP6V1H	0.188459500961558
FOXO1	0.7062061514600241
MRPL23	0.7239445887274221
FRYL	0.175825454943805
TTC33	0.784361131776698
BLTP2	0.8583058620801229
CNDP2	0.220971460504804
CD81	0.973590987603064
LYN	0.8827285326518659
LINC01882	0.21342623016648105
CALM2	0.511070446850256
S100PBP	0.9245780562063142
KLRC4	0.915167688297853
SNX2	0.3699010942679911
RPS27L	0.886220336855753
FRA10AC1	0.535614772602321
GLE1	0.3514721137450931
LAMB1	0.6710302284867571
H2BC3	0.5918610151686781
SEPTIN7P13	0.6643445031723709
RPPH1	0.463745125612382
THOC2	0.8158698075679879
ZFP1	0.602401075238202
CTXN2	0.645570724430552
MFSD8	0.5906400236385589
SERBP1	0.406638542018282
SREBF2-AS1	0.8761843098402441
PTPN1	0.952484846845062
DPP7	0.149741171951156
KCTD5	0.7018867477738139
CASP2	0.186031177235875
MEF2D	0.125378657824359
ZNF527	0.505433780257299
SLC7A6OS	0.309538389396768
FFAR3	0.347631222557685
PHB1P6	0.5903472388435059
CNOT4	0.32014747809278005
ZBTB43	0.8527463913994169
NDRG1	0.46208634963123
PHTF1	0.157683624707184
RAB44	0.162989782498141
AKT2	0.32908200422503303
CD99	0.4500737264755929
ZFX	0.8563835853017159
MPG	0.593877001871436
SLC2A3	0.0639951754930164
ABHD11	0.678189217772957
GALNT5	0.0350102170656418
HIC2	0.961685346689194
ELP4	0.56299259885058
TIMM23B	0.120775852055239
SCAMP4	0.965641884475336
TMEM126A	0.315458573345575
WFIKKN1	0.0289119332816082
ST6GALNAC1	0.699244749218999
ZNF680	0.8080262068088101
GTPBP1	0.3377246741953049
PTRH2	0.5188083736227371
PAX8	0.4080085938543
LGR6	0.0770157968344016
TEF	0.3657931989575721
TIMM44	0.553458446000894
UBTD1	0.464316659169466
SATB2	0.262630565342924
ROCK1	0.115098425891595
CYSTM1	0.386642414262575
YBEY	0.942101649741479
CHD1L	0.30262703147743103
CROCC	0.390928004703448
SERTAD3	0.471740062847496
CAST	0.9138490655990428
MTAP	0.085630068249088
LOC102723451	0.675687830512207
CLCF1	0.782272509609347
LTV1	0.6317695874335251
GPRC5D-AS1	0.7216873695208751
ABHD6	0.6398918196132181
LUNAR1	0.0159801453837112
SETP11	0.7566236820718341
CUL9	0.592952943821219
TAF3	0.542845568174622
PABIR2	0.383566077622428
UBE2O	0.157234689174102
PDE3B	0.3780458108324721
LAMP1	0.86926394943821
TNFRSF14	0.0008854133337442039
RAD50	0.114652890668293
EGR1	0.583970257405353
ZDHHC4P1	0.113729822924039
PRR7	0.7482173881749259
NATD1	0.118385947013041
NRSN2-AS1	0.416902184538284
LILRB1	0.49177358504774
MIR9-3HG	0.468333188981824
OR52U1P	0.85095247651766
TRBV27	0.491748515445127
CRELD1	0.329323348330733
ZDHHC16	0.759036344987897
SPIB	0.491688834908883
FUT10	0.4017989910029821
CYRIA	0.0263290264388902
EPCIP-AS1	0.440794698124007
SNED1	0.91359400391935
VARS1	0.8206556191024359
RAB40B	0.560836392223055
MRPS28	0.16250779389639
TRAPPC4	0.0985486430125707
ANKRD36BP2	0.125442003324247
ELOVL5	0.208420015802532
GFI1	0.93756380060444
CERCAM	0.9552878760197692
IFT25	0.0097516635771648
N4BP2L2-IT2	0.7908401914073059
LINC02910	0.7015816192067261
CBX6	0.8298877061125229
PSMB6	0.9109549075944152
CYB561D1	0.333310556662257
PPP3R1	0.651968333003814
FEN1	0.0942839374498646
KIF27	0.626170555800766
RIC8B	0.8568916373369241
BEX4	0.244550706940934
HCAR2	0.15979579727328194
DIP2B	0.501074899010909
ATP5IF1	0.30425702701536106
KLF13	0.734676655629302
RNF39	0.815129525597176
SPEF2	0.507902248803754
SCAND2P	0.35513691020187105
PPT2-EGFL8	0.5244570668194689
CAP1	0.064928506112926
RFESD	0.213058582140748
ABCA2	0.17022399763907198
ZNF439	0.8107412370698309
SPTSSA	0.54325696139217
HDX	0.371262023489224
POR	0.23976687247210304
USF3	0.7938059357778778
RHOXF1P3	0.887531648782057
ZCWPW1	0.302681500000212
RRM2B	0.24871060071721104
SOS1-IT1	0.00429915154853907
SIGLEC10-AS1	0.443985666490858
PIP5K1B	0.98213015530119
PRRC1	0.6180094852067111
GYPA	0.843861333197956
RSPRY1	0.306321824133496
BABAM2	0.829427295908855
TRAV21	0.5934526823623271
MARVELD1	0.271661998394518
ZFY	0.9394062649217572
C8orf17	0.413667568342736
SPRYD7	0.32808305080785805
NDRG2	0.348263650297722
MTND5P32	0.061476885952765
NPM1P29	0.6898812005834971
IGKV1-33	0.6839989918727211
SLC12A4	0.9735924545669952
SGCD	0.43702093605100495
FLT1P1	0.28240036038467103
PPIAL4H	0.475012489597954
TMEM39A	0.0305525145138927
CFDP1	0.8921275722513922
STARD7-AS1	0.902369970992534
EML2	0.0943141379436192
CD300A	0.794469809118869
CMAHP	0.089024882277753
TRAPPC6B	0.891006726021541
GOLGA8N	0.23230380550605104
COL9A2	0.38286934630328295
ADCY1	0.986536721037044
ATP5MC3	0.34350862424621903
SLC31A2	0.11576449493342
SLC35G6	0.0443287952142934
CEP162	0.176823233473062
USF1P1	0.8990153103608071
SNHG20	0.145626888861288
PDCL	0.09836928229712
TRBV28	0.518733753614535
TRIM46	0.6649664037629979
ZRANB1	0.21234038915158496
ITFG2	0.162145113311103
KPNA1	0.3396391609816369
BABAM1	0.0585162959139836
TANK	0.483418186222145
MAP3K2	0.8004866693815629
PAF1	0.432277139955659
SRRM2	0.744003827696251
SCAMP5	0.425103684294584
TPCN2	0.8317054215034642
TSPEAR-AS1	0.5516871709946021
LINC02610	0.854541094419791
CYTH3	0.340496599971774
GOLGA2P7	0.03749400001289
INO80B	0.580386435266573
AGMAT	0.101632780895821
PANK3	0.0570543443589392
GET3	0.407985468352092
RPL7AP2	0.062765931325288
INSIG2	0.13836262611759198
MIDN	0.0991648137751803
SNHG14	0.994409693581945
GATA3	0.7685239912803119
HK1	0.13896657736184198
SLC4A1	0.458864472352063
SDC3	0.5726725533153431
LINC02212	0.837645862988178
PLEKHF2	0.40686107051864
C5	0.150226530884607
NR3C1	0.0798607728824407
DGKG	0.24548124181257894
SPECC1	0.762187704998187
PTPN11	0.6303761681620831
MINAR1	0.742582575666669
DUX4L50	0.799055381068413
CNTNAP2	0.0046902599172590894
PFKL	0.17634659551372506
RAB3IP	0.494261288667115
APOLD1	0.469336771262839
DENND2B	0.14309387925693398
SLC25A19	0.276391381111492
HNRNPDL	0.0777419032603908
FAM3B	0.41040806014038506
B4GALNT4	0.237330194061378
FBRSL1	0.941914036904714
FBXL12	0.191045701699017
SIDT2	0.8550780076176079
RO60	0.44167554501013706
TTC13	0.44419352325830896
SH3BP5L	0.8852751815543578
TRIM22	0.15367092231898902
IPO4	0.4293939683816629
RNF41	0.996790881815857
CPA3	0.753092901266535
TM9SF1	0.856705264713262
IFIT1	0.879637807460133
BBS1	0.13559688176714
DEFA4	0.0260189442286615
NLN	0.663715139142111
PEF1	0.255479750441322
CLEC10A	0.502097972792193
HTR6	0.7163685880827059
CATSPERB	0.930517145636204
KHNYN	0.552474974004243
MTMR2	0.383919996120353
TXNL4B	0.8537892134839721
TTLL4	0.405847788556813
HCST	0.512335172950695
CCDC50	0.462670306024799
PARP11	0.6596897300776451
ZNF620	0.569724289151651
FAM199X	0.14056572457079095
SNORA22C	0.177984853515145
FBXO4	0.936208539709234
METTL2B	0.19117130166361895
CCDC117	0.7126710082621741
TMEM186	0.839954707050458
H2AJ	0.0701276901570903
CEP97	0.158483735112498
EAPP	0.0479727440561822
LILRA5	0.234601961891125
RNASE6	0.487365409496794
E2F2	0.153819953191394
SCAMP1-AS1	0.8875974060277649
TAF7	0.501722487089824
CALR	0.439562190965039
MSN	0.749260261660435
RP9	0.7815386561154909
CD53	0.446557019376695
BRCA2	0.554440432606532
SNRNP27	0.957399529376554
AVPR1A	0.659683821055952
C18orf21	0.9411083567541852
ARHGEF10L	0.13585443663391902
CACTIN	0.5565856487577521
CCNYL1	0.572526531098244
TLNRD1	0.39930968141656303
NPHP4	0.38367982236861103
RRAS	0.824825513909568
CENPBD2P	0.17116585733218398
KHDC4	0.5904458557729201
LENG9	0.990339769738196
RBM23	0.670867817381589
MAP3K12	0.551098313162516
KIN	0.9257780092198792
PPARA	0.550914770801026
BEND2	0.11123320435514597
PKDREJ	0.6346516976784721
TRIM59	0.0891895092879888
WDR5B-DT	0.841406784268257
SLC2A1-DT	0.371124373300584
AFAP1L2	0.342636927183341
PRELID1	0.0240286132332522
ARRDC1-AS1	0.293714034747412
CCDC12	0.997910464058213
DPYD-AS2	0.752667005865689
RPL13AP6	0.864649657417504
G3BP1	0.3826478416450179
FHL2	0.18459107934962896
PNMA8B	0.8240699677387171
PMAIP1	0.0437691232574142
FUT7	0.505371944942469
ACO1	0.177273919671475
CDK2AP2	0.0274409596156176
RAPGEFL1	0.780957259423315
ENY2	0.6162273614980109
RNF13	0.19965678675793905
SLC12A9	0.467729010724953
PLD2	0.844261552938591
SLC30A7	0.34680560233958
TRAPPC10	0.122157839133261
DDX3X	0.44232305080708295
LSM3	0.551813048436169
MVB12A	0.635099234505645
NKX3-1	0.5079016744978471
DNAJC10	0.763623636897561
ELF1	0.231160183122242
REXO1L1P	0.5916847171048679
TRIM35	0.465978358162148
TRAV8-2	0.580900360996943
ABHD14B	0.3596385288567921
NEDD4	0.19304211159943105
PPIAP51	0.8040442066748059
RASAL2	0.9534790872583552
TMEM63C	0.29262808710361
DRAIC	0.0629950511028837
FRMD3	0.371252914232449
OR7E100P	0.830712547802288
ADIPOR2	0.965257245120753
RGCC	0.110399521800315
TARDBP	0.124681882551289
MCM3	0.7118107823925741
PAPOLA	0.116155922780763
BORCS7	0.908545630757491
CXCR1	0.169125296694152
GRAMD1C	0.9158914821994872
KIAA0040	0.887889733773748
TESPA1	0.885117235801509
CCDC13-AS2	0.0584939498448649
JRKL	0.7874633995052941
FOXM1	0.6431707309443689
EIF2AK3-DT	0.17050360425921102
HSP90AB1	0.0195768492787144
SMG1P3	0.7146645570003951
ZNF519	0.455271332432079
PIK3IP1	0.510059885811663
RPL7P52	0.5016003560626839
CC2D1A	0.36953414220153497
PARG	0.8299137541227449
C1QL3	0.5936178799970949
PADI2	0.0381174647403485
PACC1	0.14478678121148902
PHF23	0.265950090218388
SYNPO2	0.102716959712625
CRACR2A	0.486004773087935
PARP15	0.7734231078507571
SIL1	0.130468688589452
DLGAP1-AS2	0.109490978961842
NSUN6	0.7709746320975941
ZC3H6	0.253259904560258
KCTD15	0.0265353212979454
MBD1	0.553433667450046
LASP1	0.588783578351604
HNRNPD	0.528310382455492
ZKSCAN8	0.7472602452097801
JCHAIN	0.9873618039099
RPS6KA3	0.7054751473794691
DYRK3	0.9330354783920772
PIK3CA	0.843640727411893
SGO2	0.429375607956097
ADAMTS6	0.311713203976128
WDR20	0.387010842766366
NIPSNAP1	0.4911031635068801
ABCB10	0.507114597890798
SCFD2	0.652347905050586
C8orf58	0.616964450075365
USP35	0.0113458084067857
TTC9	0.6019834527639799
ITFG2-AS1	0.702366241591714
CAPNS2	0.906713405704786
CHD2	0.675279846098444
DYNC2I1	0.8694822605756
PMPCA	0.458701462144906
ITGA2B	0.314700550867492
CSPG4P11	0.411431932015912
IL1RN	0.17668612535739298
CENPK	0.6819357131286711
HAT1	0.382774322708656
PHACTR4	0.834179881784346
ZNF256	0.425546282898205
MDN1	0.6287731024470461
SLC30A4	0.36864997675185
IKZF5	0.613088751540701
CENATAC-DT	0.478533064214723
KCTD7	0.965522900386798
NUP98	0.480983676517502
OSGEP	0.486209072538072
PGAP6	0.37213293697634897
E2F1	0.39960995461312704
SLC16A7	0.6393648845209889
TBC1D9	0.206304978646392
ENGASE	0.40402440833171294
SPINDOC	0.464948302614891
STX18	0.7281749161458559
NPRL3	0.9838810777169068
GFOD2	0.74976100823128
MTARC1	0.5473558243551421
TTYH3	0.21139336034319106
UBE2Q2	0.901877631729313
MECR	0.651118290806541
CCNY	0.4470474695334
GIPR	0.822429562911481
NSUN5P1	0.145979301118682
SMPD2	0.84772844418171
SRPK2	0.0517400450907543
ZNF618	0.659057808770222
DCDC2B	0.17584000169501698
TAS2R20	0.957939942762868
CCDC61	0.634758311419434
FHAD1	0.160346909591997
ZNF548	0.961912559754855
NARF-IT1	0.794491406340753
RCBTB1	0.4944954482902671
TUBA1B	0.10670312106487
SERAC1	0.998702363263489
C1GALT1C1	0.7774104917812259
TGFBI	0.654724919240345
ATP7A	0.0733710046327619
MLEC	0.245755809285066
POLA2	0.497540645750241
ARHGAP27P1-BPTFP1-KPNA2P3	0.8730114764039649
TAFAZZIN	0.907260933210093
YJU2	0.172144460713056
ZNF563	0.267213563863233
DDX41	0.295326529213162
MBTD1	0.8626133393719471
GTF2F1	0.519355363339425
CEP41	0.9095954389403308
ZNF696	0.8958537763156329
SPPL2A	0.7244226053385692
POLR2J2	0.97478025299752
SUSD1	0.6071412646700021
TREX2	0.641146770861165
CCDC97	0.0200314584167314
MYH9	0.696017854716173
C5AR1	0.853354211321596
HAAO	0.293718111706093
EXD3	0.7809854376624019
IL11RA	0.95417384071382
MEX3C	0.487887741990831
NOTCH4	0.578102681755312
ZNF77	0.457686140959791
HTR7P1	0.6337968034340171
WASH5P	0.698134909357384
UHRF2	0.332249118677205
IRF1	0.371261581844697
C10orf95	0.09237908598542402
HACD2	0.307204305622302
NDUFAF6	0.4189641292765901
LMTK2	0.95924069408557
IL7R	0.176079256991034
SAFB	0.0502689750338706
EMP3	0.34482157757525506
OR2A1-AS1	0.8586498803549171
MCUB	0.32886525692349
KCP	0.566692012018806
PLA2G12A	0.859478674995942
PMS2	0.415042958089308
BST2	0.334531735762197
POLDIP2	0.07036217023157
PSD3	0.321496871907817
TRBV12-3	0.123213442452559
ANAPC1	0.9709411697686758
CD163	0.920135337592783
GEMIN6	0.0252399943735241
BICRAL	0.8047815767032379
MGST3	0.862653537170345
PRKRA	0.213900075420862
PRKAR2A-AS1	0.6982474694474601
CHFR	0.113657609532011
ABHD17AP1	0.734889409284848
HIPK2	3.36827316488816e-06
SPPL2B	0.60458636897776
ATP2B1-AS1	0.607693787416925
STX1A	0.8777771599585891
ARL16	0.4389514512007751
ITPRIPL2	0.5896781461793199
LINC00852	0.5055185915296161
ABHD17B	0.350689074764212
AGFG2	0.7143570744577672
ABHD17AP5	0.118558450333182
CYSLTR1	0.45692074317804
STAG1-DT	0.746480807285325
SCARF1	0.079412887588769
BIN1	0.9870452140444058
SHISA4	0.0858706710487972
PLXNB2	0.4077811941952
NR1D1	0.497046105281995
UHMK1	0.0124262127401966
COX15	0.7892235146326071
RAP1GDS1	0.166578753609755
TM9SF4	0.4249060518657921
ZNF528-AS1	0.777033146078967
C1QTNF3	0.6687248954886911
ALCAM	0.116966433826348
RECQL4	0.201119819344096
TRMT12	0.416169873829591
ATP8A1	0.6917744228010079
GDPD1	0.5420054056195289
LMOD3	0.659018239528915
LCMT1	0.763219608296521
LRRC18	0.540565292350928
F2RL3	0.9198509920684508
CENPX	0.135586818274206
SLX1B-SULT1A4	0.70175601457266
ZMAT2	0.0198231863512909
SMPD4	0.749927440388492
ACAT1	0.30574747781410805
BLOC1S2	0.7232777474961289
TAF1B	0.0668105733835214
USO1	0.604978240661179
ERGIC1	0.447125979566755
C19orf47	0.792683760900698
JMJD7	0.183882207824784
PRPH2	0.8317819196478559
LMBRD2	0.405257445714676
NAA60	0.973668460492314
ZNF780B	0.498270152167865
TMEM200A	0.82098629382552
IBTK	0.960562016475396
RNF32-DT	0.94032979213316
TNFSF8	0.458518054197632
FYN	0.1290534047524
VSIG2	0.296312569841045
IPO9	0.298157280551771
RXYLT1	0.338841751491879
DPP9	0.912414926038925
EIPR1	0.992572706207358
EIF4EBP2	0.456862018760431
AVPR2	0.8717011307228578
LINC00278	0.975409864932504
MARS2	0.93958093683979
FBXW4	0.0139538882187742
MIR3667HG	0.8621369291077059
SLC39A3	0.632849245407206
NIT1	0.0357240756291894
MACROH2A2	0.739118115426766
S100A6	0.7428959581130609
SIGLEC9	0.925200021441392
AP4B1-AS1	0.303135060908969
GTPBP3	0.150709687631923
DSTYK	0.339111100340665
H2BC20P	0.8537934479475731
NEXMIF	0.849658522116116
NTPCR	0.5635318848341689
CAPZA1	0.416280365905011
NELL2	0.0885620372000916
SLFNL1-AS1	0.178800189085442
GPR22	0.533051192726989
IMPDH2	0.587888181654672
BICRA	0.419087166442882
AGAP6	0.152297106313158
LINC02021	0.680114393992068
DCK	0.504327488365758
ADH5	0.5140135929236671
DCXR	0.925048702699494
LRRC7	0.880089463573225
ABCA7	0.38972388658956497
CASTOR2	0.0127425726318602
KANK3	0.6517088326102459
ZNF66	0.898229301378922
STMN1	0.911737366980172
HSFX1	0.5323154882022479
XAF1	0.222239751725452
DNAAF10	0.764003818876056
KAT6B	0.0588640287664354
LINC01311	0.8114573844454609
EPHB6	0.337180010252113
MTR	0.207494861298297
PLP2	0.86059612541097
RSPH3	0.261360670509154
EEF1A1P19	0.806058138558687
RN7SL3	0.978478335000425
TESMIN	0.26495536219044297
TNFSF12	0.408508675518879
ATF6B	0.956220668726417
IGHV3-23	0.234054180809717
UBR5	0.27785678070667497
ERC1	0.7799173678875171
PRIMPOL	0.147270641356939
GALNT3	0.626201297594699
LINC02863	0.701931992638164
RPL32	0.79654700491082
CELF2-AS1	0.749815883177807
WDR76	0.4000341296471029
GCC2	0.67255433330238
CISD3	0.464732733730438
HTT	0.221912763155853
DOCK2	0.604910152147472
NOMO3	0.40321088294352
REEP4	0.686582797564011
MAMLD1	0.31515435163063105
FBH1	0.9806632024510972
UXT	0.7203933342950121
RALY	0.387340979125794
TXNL1	0.156689813751518
ABCB9	0.0461389038771871
CTNNB1	0.28950656672332203
H2BC21	0.519351430397081
RRP1	0.8367491004209849
SBDSP1	0.861880585148472
THEM4	0.328998969401211
ZNF443	0.419178804288763
PINK1	0.201649509277427
SETD2	0.11819597588904
HECTD3	0.030522041552827006
PRR12	0.716012364031881
EXOC6B	0.23355390513727606
STARD9	0.525344475242296
ELOA-AS1	0.832709017114068
CCDC152	0.10406954359809803
ABCC6	0.54862036156533
CEP164	0.7113549599780041
TRIM21	0.290766979371526
ATXN7L2	0.781695205339475
SESN2	0.973787334192044
SAFB2	0.411357626019395
FAM120AOS	0.6408252234615059
FES	0.519378343453032
EEF1A1P25	0.0263256633271686
SMIM35	0.23937703063965304
COQ4	0.0980507546821751
INPP5A	0.817983675911672
FCMR	0.993758115313028
TMED4	0.452528205964225
UBE2G1	0.349768870412278
MSC-AS1	0.453876296683805
ZKSCAN5	0.955806300498277
SLC19A1	0.700009145248282
SNRPD2	0.24071402064592
ZNF300	0.6143894144750971
IQSEC1	0.502059200609731
LINC00484	0.911130062912434
CDKN1A	0.936731690924803
EFNB1	0.20578738041053105
LINC02762	0.111082026325647
CARMIL3	0.992463661007466
FUNDC2	0.425655100400635
PSMB4	0.111939983644702
EARS2	0.6720766144229029
KLHL11	0.8708424587472572
SH3RF1	0.203259231331596
CNOT3	0.620893850543604
PRR5L	0.7585198461938358
OTUD7B	0.481853096112232
UPK3B	0.391842803837402
NOP2	0.37767346527419104
DNAL4	0.845785537632116
SIRPB1	0.129071548155142
SPIRE2	0.7738439142749709
CEP104	0.7565042391261759
PBXIP1	0.8338281311708321
SASH3	0.4785323747909741
PDE2A	0.8383439494010692
TRBV4-2	0.2766492778038
TTI1	0.588684820897518
ANKEF1	0.512800004713045
ALDH3B1	0.0522864651363
NHEJ1	0.982950075899627
ALDOC	0.650614078441553
CALCOCO1	0.0567696815521572
FLT3LG	0.0894048800293568
MR1	0.597342993045521
PRKCI	0.6227499611876851
TMEM38A	0.8558156259912221
ADCY3	0.65920977453125
CADPS2	0.445244674785957
PPP3CB-AS1	0.518326394346607
B3GLCT	0.301573023857867
IRF2BP1	0.77504479242478
ARAP2	0.165975244632426
LINC00339	0.682687344228355
GAS2	0.6290971675065
PDC-AS1	0.12320660705020403
GNB1	0.5788504396798729
HSPA1B	0.7624553860557629
TCTN2	0.0701234763490927
EI24	0.549575225732547
ING5	0.0603603634839293
MUC20P1	0.720714865405765
INSL6	0.462786537909627
OBI1-AS1	0.198294178804936
SLC25A35	0.467980708014383
KANSL1L	0.72051302802488
YEATS4	0.795220205867542
SNAPC5	0.874658874658484
KLHDC7B	0.105724157540296
CD7	0.00922605683623971
SARAF	0.502448480245614
PLAA	0.136319066880078
OBSCN-AS1	0.67040467321328
RAB3GAP1	0.411263442922094
PUM2	0.280002040304757
PTPRG	0.503137818162304
MEAF6	0.8922910794928771
NDUFAF5	0.512335134419013
SEMA3C	0.640872790942179
CHST10	0.8799142416892151
PCGF1	0.937255218269596
FLYWCH2	0.7275580258680799
IER3IP1	0.28655612152739
ANAPC16	0.14802576648316598
GASK1B	0.262551528308818
CTAGE7P	0.0768636755405064
USP27X	0.5506276676026539
HMOX2	0.321044084934209
GRAP	0.6531730810451021
PCIF1	0.904571504146296
UIMC1	0.169600696409393
ZNF594	0.254519914480546
PGM3	0.654695746360513
ADGRE4P	0.168179522523836
LDHD	0.565118713583624
VSIR	0.820996749460772
SRGAP2-AS1	0.6914735586399129
SNORA79B	0.846092893564691
FPR3	0.0434335884242073
ERVK3-1	0.506648285122061
HDDC2	0.555012527165374
PNISR	0.17946380350244395
SANBR	0.799905850142366
COPS6	0.8726058545463771
BRF1	0.7806208410352091
JUNB	0.526083149316752
KCNT1	0.824413649095075
CAPN10-DT	0.428789787253969
TESK1	0.19841819427673105
COL6A3	0.113707323033454
IGHV3-30	0.713473423997953
ATP6V1A	0.18807733623384604
GNL3L	0.316908418796902
DAAM2	0.0108637594340648
E2F3P1	0.422256855252071
FKBP14	0.6313329580495239
PPP1R26P1	0.297957089199141
PSMA3	0.484843870406078
DOCK9	0.17762456700913298
ZNF41	0.943820022945903
MGAT2	0.828437027579836
KCNG2	0.0632780836681924
ATP5MJ	0.445588387738949
ERF	0.4711853830551311
LINC01002	0.598784533281739
PAX5	0.321407751027949
SGCE	0.0364848771114744
XYLT1	0.0728742623614139
CDK18	0.0121234190215677
PIGS	0.614954529191292
SCARNA12	0.678308723404751
SLC22A4	0.0440974069131347
MXRA8	0.44994395939265297
ANKRD49P1	0.062710996471048
PRIM2	0.665691672521307
PRSS57	0.220127368564629
TDRD6	0.881459154662672
TMOD2	0.781657162482076
CSTF3	0.723999012477597
CYP4F22	0.228213717578884
TMEM161B-DT	0.939346842859357
HSBP1L1	0.8904313335874781
PLAGL2	0.351667036196758
ARSG	0.326572803945804
FHIT	0.9739024807735048
AGO4	0.0255906612962849
ABLIM2	0.7798724074595791
KANSL1-AS1	0.960403711705731
TMEM198B	0.870728270959741
MGAT4A	0.8649469050179449
GADD45B	0.17090089660087698
MPEG1	0.938557429648647
MPLKIP	0.658151215311523
ERCC6L2	0.0148469540531627
DGCR2	0.101511962244275
ZNF117	0.428163242624314
MALSU1	0.756250635558109
ZNF202	0.0509972458984871
SPDYE3	0.6416066428753381
TM9SF3	0.536586369175334
SSR3	0.5749462705587189
RPL23AP30	0.523469802277573
RPL21P16	0.19981519977747
PDXP	0.360735608330458
ZNF287	0.512219948827484
NKAPD1	0.282935091278247
ZNF622	0.11055714605054802
RPL36AL	0.9242004815728108
C1orf122	0.47109815857708
CEBPD	0.0206939820400436
ELF3-AS1	0.386472777710048
NAA16	0.689307304088209
TRMT44	0.29896545527730395
CR1	0.249673433553029
MTOR	0.916214319537991
PDE9A	0.6060323574314139
ABCB7	0.5403207436200479
AHSA2P	0.99299113820089
MSL2	0.16893005007316694
VANGL1	0.874774932095419
ZER1	0.14671613404297
ETFDH	2.28375715585284e-06
GPBAR1	0.352377746333077
ZNF343	0.471935319605151
LIX1	0.365090296759359
HBA1	0.0231026341693997
ZNF263	0.304233680774517
SRP68	0.304681261834198
SNRNP40	0.58129306864614
GPX1	0.367439057150307
ACTG1P3	0.4004442947736371
FAM91A2P	0.546872763741303
CEACAM4	0.40948325180042
COX10-DT	0.0730944229900378
CD300LD	0.345112327737708
ATP6V0B	0.254703423897211
DPH7	0.261677164845026
TRGC2	0.5375701285915251
AKR1A1	0.108217245021296
LIX1-AS1	0.27144447443297404
AMZ2	0.7885458849308621
EIF5A2	0.294467829673029
CDK5RAP3	0.279135062033609
TOB1	0.3978773573400121
HYCC2	0.283161986337106
PMFBP1	0.108735664252915
CTSG	0.00729809128323872
ODR4	0.0286782352223206
ATP13A2	0.9019040775004608
ALG12	0.035732668452143
CACNB3	0.911199202332824
FAAH2	0.7674084222272329
GNL2	0.0294735100292505
UBE3B	0.290367380668347
RFC3	0.893489347947152
MRPL24	0.9949296213024608
CSGALNACT2	0.0447860256338099
THRB	0.9721159472595832
SFMBT1	0.049756890614338
JARID2-AS1	0.877993448696087
PHC2	0.9663620175432348
KLHL6	0.8942841034657091
PEBP1P3	0.131758441134078
TMEM223	0.0367105931038788
ZNF554	0.281622926939409
CEBPA	0.000158631004333608
CTC-338M12.4	0.447181791900124
GPAA1	0.605131216129685
IAH1	0.204987220455941
RAD23A	0.846306121533573
TRMT2A	0.0134782204317332
AQP9	0.640355866367082
STAM2	0.0141747756076698
NEK9	0.533509245317156
WDR90	0.255761956990679
RPL38	0.0792403053141759
ARHGEF26	0.160237050371159
TAF9	0.803426350328812
TRADD	0.413534707144883
MEPCE	0.6247546794590539
ABCG2	0.795892072693321
UBTF	0.15593360678881302
PTP4A1	0.954006959813758
FECH	0.0602959171326095
USP42	0.312975923830122
GGT5	0.7733170353516791
NXF1	0.450871186321338
GABBR1	0.0468254830683049
ATL1	0.0134944901703401
ATAD2	0.5433832892097059
SP4	0.0210930969676544
TTYH1	0.63830655853829
PTPN23	0.851139255360916
CARD11-AS1	0.050331762839355004
CORO1C	0.703450467818539
DHX16	0.805896425028553
ATMIN	0.879099000351327
H3-7	0.291930777161472
H2AC21	0.930697367765247
IFIT3	0.4290792376284899
PCNX1	0.0771501128031515
GSR	0.8120837181068221
LTB4R	0.15164176103215898
AMOT	0.345274354182063
FAM111B	0.7662453225347209
PBX4	0.121561934582383
C15orf39	0.009594203198830059
NDUFS4	0.5174878671147279
KY	0.0112891418426507
RNF44	0.562850789190644
PDZK1P1	0.586989909763462
SLC25A23	0.588868530781169
NRROS	0.00681091117704882
NPIPB11	0.220974506825471
KXD1	0.869457522946396
HSD17B4	0.653730568650262
FAM83H	0.350375487866894
TOR1A	0.12751023273123802
CSNK1A1L	0.861265984076715
RGPD6	0.402034399547119
WASF2	0.0928533831791537
SLC4A4	0.0533265623341747
CDKN2A	0.250196025294027
SUMF2	0.8727419623661441
DUBR	0.5791232556046729
DHFR2	0.8505010609300241
SNHG17	0.970130717519034
PHF11	0.0111381464129517
SAE1	0.367341209502266
CHD7	0.030476097568712
LMNTD2	0.389906828064598
SYK	0.940529061662019
MTDH	0.4820603373169241
ZNF608	0.373028816536199
PLK3	0.006346725210767621
ACHE	0.0055324849510116295
PRPF39	0.625917457320355
FAM30A	0.0782256866397045
CCDC43	0.678063366306901
LOXL1-AS1	0.00126947201436769
TSPAN33	0.5249288848709149
FCHSD1	0.239161726410344
JPT1	0.445202556689993
ZNF706	0.7169397693684609
NT5DC3	0.61000659215919
METTL6	0.54203042709372
NDUFAF1	0.989656312324695
PPP2R5E	0.8115944162943649
STIP1	0.38347720519624
PCF11	0.23722013381910895
WIPF1	0.115658491640728
NCBP3	0.6754850760899289
GALNT4	0.0023152680794785
CDK9	0.513566398416244
VPS37C	0.000786758759979158
QTRT1	0.6749690059662511
PIAS1	0.8717011763931279
PSTK	0.6589847092851489
PHF20L1	0.492368091332003
PODN	0.221827600593625
ELK4	0.30236646088956504
CRIP2	0.909426363932829
IP6K2	0.42718406068056897
ACTR6	0.198111534079644
TMEM9	0.9666826318557858
RERE	0.171773492577382
DIMT1	0.4317887119718449
CMPK2	0.30805950063804804
NSUN5P2	0.935531265929263
ASH2L	0.920158069908925
IRAG1-AS1	0.649710163197441
SMNDC1	0.7726953143927091
ZNF669	0.229787669697034
ZNF682	0.573796272247903
SGTA	0.161519297437904
ATP9A	0.335048971625414
MAP2K3	0.0545392780121453
MLF2	0.31088136173063
NGLY1	0.26949995048318504
PSMD5	0.229470624322038
AIG1	0.0233911543859249
ANLN	0.7608025224433841
MYC	0.5190347847639321
UBFD1	0.7278372656245992
ZNRF3	0.483043138487096
FSIP2	0.447763257326719
BMS1P1	0.443140137739764
ACER2	0.455693118819181
ST8SIA6	0.3709026400945321
CCDC85C	0.9370444028640392
POLR3A	0.7124313483124441
SNRPB	0.6144490651330881
VWA7	0.819613332470124
PITRM1	0.287704222585114
CSF2RB	0.3698326169205129
GLI4	0.230987282550217
GOLIM4	0.4026244722398621
C8orf76	0.653335522608427
ZMAT3	0.746323225028575
DOK4	0.423953851313762
ERMAP	0.518272817943347
TBL3	0.966475435735634
TRPT1	0.417113766536618
FN3KRP	0.0224800544448839
LINC00987	0.198005441147267
PPA2	0.142115500263996
TUT7	0.263756533253658
FOXP3	0.596601318552311
PVT1	0.163271643747615
MTND4P23	0.145428398054531
ANKRD20A5P	0.286257933162709
BIRC6	0.473890884927915
PURB	0.321908458179688
MGAT3	0.702214946777785
CC2D2B	0.667168424959422
NUDC	0.420045328695898
ITPRIP	0.153281081656594
BAG5	0.8970169650866809
SQSTM1	0.856955685810495
ZFAND3	0.535313770635838
DOCK5	0.5412651367139529
XPOT	0.8926870020676569
ARHGEF2	0.14249239159371302
ENDOD1	0.7720131155917929
TMED9	0.684441093691803
RIOK1	0.44303843017436295
DIS3L2	0.7384526611840899
SLC25A24	0.850651860938155
FBXL20	0.120150049438059
NFKB2	0.253695693903018
ELAVL1	0.29683527504873
SKI	0.369422391274575
ACVR1C	0.5904640947941031
ZNF552	0.47475668638527
TMEM214	0.0865288270317442
ELOA	0.666734135547585
SYNJ2	0.0169198313655716
NRIP1	0.597050722721264
TRAF5	0.657424998369926
WDR55	0.428257769046529
DUSP11	0.59537142431864
HSPA13	0.210137902392858
TSPOAP1-AS1	0.789539004134781
EDARADD	0.6172425075902961
PPP4C	0.0029571620593666303
OTUB2	0.9535357290721108
AMIGO1	0.619727505918678
QKI	0.91835962821947
FBXL2	0.9481092040412028
OLFM4	0.0479545450496425
IQSEC2	0.22853144229088695
CTSA	0.351228377846782
ART4	0.124181916321351
NBPF20	0.7236136815782259
IFNAR1	0.11647326901865
RAB11FIP5	0.8631783661663092
SAAL1	0.0698091293740287
H3Y2	0.4438833151733579
NGDN	0.7761296367038041
ADPRM	0.284193470556202
KLHDC10	0.504720204629762
PGM1	0.875152375104611
ZFTA	0.4428652532306029
JTB	0.0982480391028313
AKAP9	0.147492625822114
CYBA	0.5566644595242309
INPP5E	0.55183323551576
C16orf87	0.7983097864553559
MS4A2	0.498571427000519
LPCAT4	0.41502664776722
STX4	0.0435110288545546
GPR20	0.8217291168436709
INPPL1	0.9353681395629508
LERFS	0.351910542863067
ITPRIP-AS1	0.496800434687649
PZP	0.124615312205091
LINC02656	0.392888023346617
RAD51-AS1	0.7897711804899399
WDR45B	0.894873502307233
MMP24OS	0.506152005404378
C11orf54	0.315791310284405
UTRN	0.439778096328926
RHOQ	0.33854660070391
CD33	0.6569443459097328
CLECL1P	0.0852226977893893
MACROD2	0.478349867228517
TIMM22	0.69400628519998
HEBP2	0.730875526320692
HLA-DQB1-AS1	0.578563379273055
CALM3	0.713715807928527
PI4KAP2	0.194721766248136
SRPK1	0.87350749718049
JPH3	0.965381717973288
SCO2	0.408858649174657
SDHA	0.817235938630922
TMUB2	0.151370490183827
BNIP1	0.3708948873805339
BTG2	0.26299261221673803
CSNK1G2-AS1	0.43513495859667295
TACO1	0.7403585789367141
ACADVL	0.0149410526750695
RARA	0.425765036314483
KBTBD11	0.7623958300232572
CTAGE8	0.94419501751202
POGLUT1	0.0328336486148878
MARCHF7	0.637086910108157
ZNF865	0.0552749518750267
GLCE	0.5887936409201651
ATP6V1E1	0.334792189059658
ENSA	0.18551794569671695
JAKMIP1	0.772261579502607
ATP13A1	0.403470993140224
HSF1	0.35638874988706104
PRKACA	0.0805659167558158
DTL	0.376963786273283
BUB3	0.361190086575151
SORD	0.274354627072536
GOLGB1	0.6927960545606879
RBM15	0.713063711027229
MCRIP2	0.338374922406573
GID4	0.0427875315175397
STON2	0.0556138227327666
BHLHA15	0.8151867079449691
DIP2C	0.7355748408429951
RNASE2	0.33770591023596
CHCHD1	0.500476736318389
CYB561D2	0.7408829594088531
AKR1B1	0.672966597362096
GPX3	0.80566235200137
GPRC5B	0.579150184927585
MDM1	0.0789296494594086
CRYBG3	0.9741007298126808
CDON	0.7459492980120401
LINC02361	0.152921229137557
NELFE	0.93038539531232
SEC23IP	0.7351125789942521
GSDMB	0.0976027138444917
STAC3	0.430017496083052
MEI1	0.3776165640760609
OPLAH	0.889937085757977
ZNF33B	0.675442552792619
LINC00540	0.875665611791884
CCND3	0.694198894199441
TUT4	0.826348774804523
USP38	0.920486941286849
DNAJB14	0.630135410344167
LRP5L	0.198964635789748
SCGB2B2	0.7581335062701391
EGLN2	0.3241186414154231
ZNF623	0.499578613456261
GRHPR	0.41596722021006505
TSGA10	0.339206107503443
COG3	0.30139828298561
LPP-AS2	0.538885199808486
OCIAD2	0.44030119425388703
LZIC	0.18214660100963
RNF113A	0.00749393622787777
RUSC1	0.4210308460460889
RNGTT	0.229905222410608
TCAF2	0.22750510253576606
TSPAN32	0.998272413121806
KMT2D	0.984781149010134
ABCC2	0.268789048278614
NCDN	0.53096207935729
RBPMS2	0.192219792807613
PIM2	0.7037967306647479
PRKCA-AS1	0.217344489606555
BAHD1	0.8118406918163109
TRRAP	0.259619076731204
NOC4L	0.680807023723744
ITGA1	0.353269055785023
OSTC	0.9353040616868628
PIGA	0.6520382729493039
TLR6	0.20992835796376105
SLC29A3	0.5981289990080191
SLCO4C1	0.3335927173175949
NID1	0.0278383183377218
PIK3R2	0.0171259133038639
LINC01684	0.25155759271000305
NUDT18	0.954912245101029
BDNF-AS	0.409529751255735
ARL5B	0.949353032158467
RASGRF2	0.861879493411595
SCAF8	0.113365189376465
ESD	0.7177843538749179
DISC2	0.242096659159085
RPL26	0.279103011197086
INE2	0.512162700878966
SLC29A2	0.643138218746526
RECQL	0.0467434913982955
MTCO2P12	0.796010043808082
TEX10	0.385273518279724
ZNF487	0.5744412871861789
TAS2R18P	0.552659408210683
MRPL45	0.7700166559366949
RHOBTB1	0.816205069194746
MAP1LC3B2	0.05152757864637
CDHR2	0.9413787059272573
GZMK	0.0565555014773025
CA13	0.0833088162688987
UQCRH	0.8535752982591608
UFSP2	0.39168269163674496
CRIP3	0.276663564391938
SERPINB10	0.452057849903165
CARS1-AS1	0.368852870260999
HSPE1P18	0.102005325034455
PPP2R5C	0.892946646300426
PRXL2C	0.583966104498049
HERC2P9	0.9796164912542008
BYSL	0.38638282158980697
GSN-AS1	0.9905676914763348
SRSF8	0.193096436337688
ZNF850	0.586117111214697
BSDC1	0.7524241540471099
CCNF	0.731741718528988
RNASEH2B-AS1	0.548710922932342
MXRA7	0.639795702036246
LRIF1	0.0319581462079993
ZC2HC1C	0.17071056436057594
LRCH4	0.17947642568480202
PARP2	0.937922039943664
RBM6	0.8836360820796841
SDK1	0.202336195301096
DDX23	0.356198676758434
ACOT11	0.4849529415284461
PLEKHM2	0.6288799915390101
NHSL3	0.872916792460146
JADE3	0.7754512016544899
ZNF232	0.100194336901329
MAPRE2	0.0821468886213574
RPL10P16	0.41200687193988
GAN	0.462232808203805
L3MBTL4	0.7962547767575658
FBXW4P1	0.461341428652905
CHORDC1P4	0.7782837225063659
SNORA55	0.7279252068644481
DHRS4L2	0.414229398797394
MYO9A	0.636878467127405
SPTLC2	0.9425290701065828
TLK1	0.982331820184988
HISLA	0.32979524572729
PMEL	0.0395467482561449
HLA-F-AS1	0.236048052766341
CLN5	0.39870078185019
FKBP9	0.7349942374533901
SLC12A2	0.681712683082251
TTN	0.34232046637571
NAIPP2	0.8368484745894941
LINC01232	0.7372994114764041
CHD1	0.8011721668072299
CAPN3	0.0741819005674221
ENPP3	0.0599235305942352
RCCD1	0.20780879075006306
ZNF451-AS1	0.42814179326259705
SPINT2	0.953671099288924
RAB5C	0.0928327121775967
RPL19	0.216343038359984
MYNN	0.582620428439472
FZD1	0.08144368927189098
KIF3C	0.058311371819749
PTOV1	0.537994032425381
ZNF337	0.9147751413649672
GTPBP6	0.360686530042803
STAU2	0.37915607466436496
HAVCR2	0.22058081833408505
LYPLA2	0.5292779334868329
IL27RA	0.416554876938085
GRK7	0.6869189290946801
MYD88	0.159144480019817
NACC1	0.0735954069514085
GADD45GIP1	0.8067010263037191
NOL11	0.7868438243742131
LINC01001	0.542098171975944
SELENOW	0.514382716334305
C4BPA	0.975570688713153
MAN1A1	0.112380913350917
TMEM94	0.9004599339255899
RPS15A	0.931030601621393
STOML1	0.0145971719067554
LBX2-AS1	0.0729916260696132
HLA-L	0.0692701529115226
MANEA-DT	0.435564301328656
SPCS2	0.6898393268266789
ENTPD1-AS1	0.422329929478904
BIN3	0.983062520158234
RPSA	0.3976711309148209
SH3BP2	0.359322712761201
BCRP2	0.110445560975401
PTPN12	0.33208944397418105
SYNJ1	0.751615739242131
PITPNB	0.285059668951212
KCNAB3	0.333808916448268
UBE3A	0.939948522396742
OXSM	0.98305462016688
ZNF486	0.760811629183969
RAN	0.0844089556661706
ANKRD10	0.0639778528302459
MACF1	0.229247488744298
PSMG3-AS1	0.245276569542136
GBGT1	0.944647779930015
HCG17	0.277996187418086
SPATA2	0.8877099091128209
MAK16	0.8453478965384441
CORO6	0.16393487928795802
CSF2RA	0.40388149737732093
KTN1	0.247095008785958
ZUP1	0.494326486458049
DDX11L2	0.232574303645107
CLIC3	0.384928864355344
ACOT2	0.375413145119588
NOC3L	0.0569676126855577
IGKV2-28	0.452139914676172
LINC01504	0.3692011980684381
CREBZF	0.710768321271645
MOCS1	0.022636340076942003
CFAP20	0.420189804830147
KLHL21	0.859628895612866
IGKV3-20	0.996319172452135
ZNF512B	0.25018042082492803
NUP210L	0.9649517071236808
KANK2	0.21008528386589495
UBR4	0.507166341142017
HOOK1	0.288114385508065
ALOX15	0.305973185653827
NDUFB11	0.96018228242059
TMEM106C	0.657299393368751
LINC01934	0.6101502992603759
ZNF347	0.7593787868546731
GFPT1	0.242719697452034
C16orf74	0.234494742708536
TBC1D16	0.832941876754519
FCHSD2	0.270131880181914
AFG3L1P	0.8018399004298341
PLCB3	0.5087764349509301
SRSF12	0.0138025586505482
ZFP36L1	0.4579297423185539
TOB1-AS1	0.134146275773641
SEC23B	0.13413207438833502
SMIM26	0.647100721840818
STARD5	0.3892265039081889
DDHD1	0.6731511476832429
TAGAP	0.941608554256614
NDUFB1	0.682245861793452
IGFLR1	0.182480274281785
S100P	0.975388599636014
PRMT7	0.120026296232048
SAMD12	0.007249342305907279
ARHGAP44	0.637555492845859
DEXI	0.384810382336048
ARHGAP35	0.182893394191188
WHAMM	0.0713076949190072
TAS2R40	0.543962235365029
GRPEL2	0.485409948856075
ACOXL	0.570615298807483
ERICH6-AS1	0.577911972662687
DCPS	0.15763385619505302
MED4	0.52262015214028
NR4A1	0.6851027607662641
RPL36	0.3615912624673521
SMG8	0.654404943124264
CLN3	0.7885143606711731
GBA1	0.23167511651914705
ZNF175	0.088537732265134
FHIP1A	0.720129200887644
KCNK7	0.0300927059243836
USPL1	0.0846148516085766
KCNC1	0.889553820059278
RPL18AP3	0.7477741301525341
FXN	0.468272428942063
CCDC71L	0.0179319112174434
PAPSS2	0.506541145801393
SETDB2	0.530480773063983
HAX1	0.8984475836588579
SMTNL1	0.684321687595167
ARID5B	0.000157900085802534
EXTL3	0.196893675383746
BTF3P12	0.678225711745962
SIGLEC14	0.8482145276144101
ICAM1	0.368781818407272
JAG2	0.845727187760168
SF3A1	0.240153909023579
MYADM	0.374281184850457
NOG	0.676155017906279
PHF12	0.40775363906107
ZC3H11A	0.683926194787741
METTL26	0.350658209246556
DDX56	0.902521994877902
TRAPPC14	0.509342520107559
ABHD15	0.0720255094226895
ZDHHC8	0.873973759744353
NDRG3	0.443880740822752
NRXN1	0.280146597903604
EDC4	0.144278214771792
RPP14	0.2797780335560611
PCYT1B	0.101813835685794
TBC1D30	0.660873219844204
ZBTB10	0.10602653425704
KRBOX4	0.9886163703678572
PJA2	0.143492497800973
ARMC8	0.210976398181224
CLDN9	0.8895449898666221
HMOX1	0.571769083078217
PLSCR3	0.5755512421549611
RBCK1	0.872012362884004
S100B	0.14761872449752
NT5C3A	0.339416846185356
ACIN1	0.155667075397263
VASH1	0.811814851567491
CADPS	0.0690347377667941
AP3M2	0.367942011277813
TMEM265	0.285339867483966
GPD2	0.250508909023219
MRPL11	0.0417516820921474
RBM26	0.327830335346662
SPOCD1	0.209834473061576
TGFB1	0.11030552180281697
C2orf42	0.741566181195731
TUSC2	0.11614211907452
BRD3	0.417289065208782
IST1	0.0787109647141882
NDEL1	0.152804852702898
KIF18B	0.59509670718264
HEMK1	0.0582458396343082
DCUN1D3	0.770951473662908
STRIP1	0.901724850694042
HSPA7	0.7802461497773739
GOLGA4	0.637368470235286
ACAT2	0.09639155499357803
BCAS4	0.924248911610966
NR1H2	0.33761949999752805
SKIC2	0.571763155870728
H2AC7	0.9824123313489828
LINC02884	0.6558576669728299
ARAP1	0.627271261962828
FAAP100	0.4511787139321621
CFLAR	0.0878313619723327
LYSET	0.526132881552289
SIRT2	0.129716139057701
SCARNA2	0.169921569540767
PIGX	0.0400971176083258
BCL11B	0.169253833171693
CSPG4P12	0.18821583049861695
IGKV1-5	0.381919823218794
NHSL2	0.6895058002222479
CLSTN1	0.861016315398192
VIRMA	0.76695397089983
KLHDC1	0.8172757443689049
XRCC1	0.370507100513099
ACSM3	0.213047976403628
CXCL8	0.13224081988960498
GEMIN8	0.7833404005758491
NDUFB9	0.723907048031016
SNX18P13	0.448390456716778
G6PD	0.687849935326942
ARHGAP32	0.35978069694308706
FMNL1-DT	0.314190504522964
PPP2R5D	0.0270279491785818
ZNF784	0.107422808518909
RAB9A	0.0944838440912846
RDH11	0.8959221381007301
WDR53	0.495738533794142
GOLM2	0.592361037871067
DLAT	0.9470711556206272
PUDP	0.949931533016726
SLC2A11	0.8488963563580241
RIPOR2	0.8343229150042599
GLI1	0.462454975852254
PAM16	0.8238530615037291
TXK	0.126973731904494
TARS1	0.91830395833424
ABRAXAS2	0.912488816379328
S1PR3	0.0164488107052046
MAP1LC3A	0.21117581720155604
PIGN	0.65793746180461
NME6	0.8522012751568991
GZMM	0.487140251426092
OSBPL7	0.440260869502377
ZNF710	0.491283475313966
ACTG1P14	0.5400251520309449
HIGD1A	0.5967646181132429
AP1M1	0.18789370508666395
CSF1R	0.15480102405059
CRYL1	0.818283044113082
INTS6L	0.618516739799245
FAM13A-AS1	0.29833973717399
UBXN2A	0.4764819969242151
COPA	0.293995457319416
RSBN1L	0.7280566371911691
AMOTL1	0.93455096603375
ASTE1	0.961224239666173
TOR2A	0.14187523089375198
TPPP3	0.34790905262287697
RFFL	0.522295577248797
MOB2	0.12093951208895698
TRAM1	0.169249208019542
TRAV17	0.740531191773726
GPR84	0.133531187414742
NRGN	0.222337794376394
DAB2	0.30850875660634003
CXorf65	0.781986383465967
TIMM50	0.778558588565412
ALOX12-AS1	0.8485848335271421
TRAF3IP3	0.0490498617001741
TIMELESS	0.031839836404827
SLC39A13	0.504447069195783
IL7	0.49579362666112
LMBRD1	0.6141196670687861
PTDSS2	0.242388891279001
FAM177B	0.849476255722422
SLC2A9	0.15563823087036902
GTF2IRD2B	0.650720361633921
MTHFD1P1	0.479762754846564
SASS6	0.418836837467438
ADAMTS2	0.20545310819277496
CD55	0.0418047965889448
ZNF566	0.523899399724156
PRRT3	0.167861234320732
PIANP	0.573424738415744
DBR1	0.890571866651673
UCKL1	0.939354121334004
GRIN2C	0.0341887555980759
NDUFS2	0.41279566315711497
SKAP2	0.514775766384247
LINC01011	0.875580465288732
SLC35D1	0.0277974230612943
MCOLN2	0.75339853028767
NPIPA7	0.3465837460614921
CSNK1G1	0.5637959703611409
CYBB	0.0117200153001955
TMA16	0.230160823467684
MIR3648-2	0.149045704702927
RMDN3	0.588612075865022
NCOA4	0.647744119649327
SELENOH	0.329175180808969
KRCC1	0.520754372695165
SKP1	0.151595844214294
TMEM8B	0.0490675630723753
DCTN3	0.8952710622999901
LAT2	0.158451567987154
RBBP4P2	0.62402096537739
GPC1	0.581930740170251
ABHD13	0.154515571705931
ZNF414	0.262297776255671
SLC35E4	0.38651492305621504
IGIP	0.600896744420484
RNF208	0.7045922388435791
ZBTB2	0.3809367341993
SCARNA9	0.8068345274803249
ERCC6L	0.404521020694944
ZFP37	0.8796746335829692
IGLC3	0.425143237370778
ADNP-AS1	0.25604122160891
SP100	0.133894286478237
SETD6	0.288599717812335
GNL1	0.40527479556277707
FAM241A	0.214743088233409
MAPK8IP1P2	0.564445360610543
FBXO3	0.30553516394368896
EIF3H	0.490037251565188
BLM	0.7197783517021759
DLG4	0.0570584408265023
CUTA	0.0811176777626528
RTN1	0.293965698592638
TTC17	0.537348223990791
PPIAP41	0.0856537189853553
ARPC5L	0.0527375138295438
ABHD12	0.5926113926482879
GXYLT1	0.335483568125754
TIGD1	0.108701603780084
NDUFAF7	0.789364335699909
RNA5-8SN2	0.00244890034089953
ZNF324	0.191131846629404
TBC1D31	0.936512715795523
AKAP10	0.037952074585753
DNLZ	0.111911068147024
NOP16	0.869055299873983
LRRC42	0.168766875984551
BTG1P1	0.574781753281069
DDX10	0.7968201554475659
EIF3G	0.0226078251828599
PRUNE2	0.222470336232388
SMPD4BP	0.110032772428304
PDIA3P1	0.331285076465013
ALDH16A1	0.29829254656160303
MIGA2	0.571812528813471
TPM2	0.31740581356702896
ZAP70	0.528768786775296
MYLK4	0.5377464016553479
ADIPOR1	0.879042888071515
LPCAT3	0.312516607330018
TAS2R14	0.470719100348439
SPATS2	0.209333528783938
MAN2C1	0.447235039052663
TBP	0.3797611586241321
FBXL18	0.214476462181489
DDX19A	0.16076565630077694
PRCD	0.145194240076306
GPR34	0.981264614165321
KCNA3	0.4701622301142861
STAM	0.8878304670859509
ACYP1	0.819567087596315
TINF2	0.131647852478049
LIPT2	0.259151588415592
TTLL12	0.842055922020211
RYR3	0.39719350984177
ALG11	0.940455986505634
ASDURF	0.8186426440430641
PEX26	0.38822580427950704
SEZ6L	0.132491288176684
LTA	0.530973417507994
ERI1	0.423431005479574
NSUN3	0.9904297312296108
METTL13	0.8201555049814929
TAB1	0.191490710801323
LACTB	0.137482442143025
TRIQK	0.4327624439348161
HOXA2	0.29065029224274297
ZNF468	0.519518342269457
NDST1	0.932790604733964
TRMT61A	0.115850062871197
DDB1	0.6145853027910471
CLDN15	0.998336297292708
MTND6P18	0.7368413409034291
GET4	0.39443944744865095
ARHGEF34P	0.483189223425831
ARRB1	0.267378197279603
DLG1	0.490925471197388
KCTD11	0.67102279146164
SIK2	0.0419978775714598
PRKN	0.9757235772623548
BCL10	0.3560100214885589
KCNAB1	0.406241029886678
BAG4	0.147073940046508
JOSD1	0.221478196201034
GTF2IP13	0.9428772739105608
KHK	0.104670151963589
ACAD8	0.899892778601086
GOLM1	0.377975664385832
PIP4P1	0.324862734932511
MATN1-AS1	0.29750236506839195
UBASH3B	0.278117119959723
PNOC	0.788950982830523
ZNF595	0.512103592145246
NAT9	0.313739856079854
BTBD7	0.8998420922485609
CD1D	0.3939339937419161
TLCD4	0.746427344556917
RHOT1	0.116996781866013
CNTNAP3C	0.188069932632377
PSMG2	0.854130363514302
C3	0.8270624879912031
GPCPD1	0.487571568542325
SUCLA2	0.692604497420303
ADAMTS4	0.246194597966636
RAMAC	0.0998042415470509
LINC02193	0.6338104924142
OGFR	0.0167829438670863
FTL	0.6047214038707199
CAND2	0.9170176015433432
CYB561A3	0.5946648576014539
HSF2	0.682428782732571
ENDOU	0.44895042957866704
MYH10	0.00607324958283286
BANK1	0.9838787525694408
TPBG	0.964547152952283
FBXL19	0.953912039359435
SLC26A1	0.50861763887689
ZNF322	0.626049225929946
WDCP	0.34572237193761
SAPCD2	0.373572833003949
MPPE1	0.144342352517008
DPCD	0.655422990306319
SETD5	0.473359958238746
KLF7	0.431102483815881
ZNF790	0.775933520268749
PIK3CG	0.707087388843925
HDAC3	0.452804855741091
ZDHHC4	0.0591987270091058
OTX1	0.86701004293558
ADGRG2	0.21321892306650106
ZDHHC17	0.7216615745847359
ATP5PO	0.6184416839891379
USP14	0.301125850753842
LRRC61	0.217259546296587
ZNF252P	0.132873467650652
COASY	0.167700613254209
CCDC200	0.0855226055464691
CYB5D1	0.5889357784303461
MPND	0.251829723440513
MCM3AP-AS1	0.7977877373044041
TCF3	0.0140537053209374
XPC	0.131281209115991
DAGLA	0.116330766967102
ABCF2	0.882970827196728
SLC29A4	0.534952086054745
MLH3	0.6258391477030409
FOXJ3	0.103765080036555
NMUR1	0.66341870403153
RANBP2	0.350918348881953
OTULIN-DT	0.7593507376321809
MTND3P12	0.185480306127031
ZC3H7A	0.12286744414555803
RLIMP1	0.130713194804343
SAMD9	0.7906927893308701
AP5S1	0.7862198783814051
MFSD14CP	0.6748802911178321
PLEKHA7	0.569838565042486
PIGP	0.991028374948847
FAM131A	0.43741449583703
PIGBOS1	0.6051507868096899
LGALS8	0.34580541320633096
HELZ	0.0328568661377337
PDIA5	0.6757595096776869
LIPC	0.889619768125864
LINC01145	0.5153800917604849
SDCCAG8	0.25154409547926704
TIAM2	0.898781844218905
DDIAS	0.16696205018252402
FCSK	0.0954161655868468
ZNF599	0.798261884518664
MAP3K3	0.120139480898095
FAM53B-AS1	0.0693401992210727
RNF34	0.16728517158489906
H3P6	0.158227977908537
SUSD6	0.11925244908728
MTSS1	0.114205260383134
DENND11	0.461380657093435
SEMA6C	0.538834975529385
FANCA	0.239965032874126
TMCO6	0.797346006286145
YBX3	0.4126396005203421
MINDY2	0.943491927392253
KCNMB3	0.464989514995031
RPL6	0.928274748735082
BCS1L	0.130197761936483
RMND1	0.72445721215138
SF3A3	0.324276260070178
ZFAND1	0.814637250311683
ZNF736	0.8215059000267411
ERCC1	0.34565586854160696
ADAM22	0.953759697081636
H2AX	0.237957972229744
HLX	0.281222348587087
PFAS	0.843060257486763
RIN2	0.19811542438959
DCAKD	0.115323136926504
MVB12B	0.607647427007469
KLF6	0.869164697904735
PNPT1	0.887146080182143
CBR3	0.771577253304268
HSPA8	0.0341129297924179
LXN	0.17221983672718694
FCGR2B	0.495565507254256
PGK1	0.8573162454630681
RHOT2	0.126920291643744
SEC13P1	0.30428364335839697
TGFBR3	0.29260442515789503
FXR2	0.580777156009366
ARSA	0.859823573991788
H2AC12	0.736456359116746
METTL4	0.533651108731916
CCDC82	0.291375889252274
CEP131	0.153950541020409
C8orf33	0.4358419429532979
TGFA	0.073413886167603
TLR7	0.00023801371394157798
SLC27A5	0.58671532711113
RUNX1	0.033483016133853
ZNF461	0.0437322204191588
GDF15	0.32023860761607104
N4BP3	0.5952452635666129
MISP3	0.225743544922273
KRTCAP2	0.497488601845793
TRMT1L	0.27311345266361703
ANXA1	0.7491981644819731
INKA2-AS1	0.914178748766554
GNB4	0.755009851628802
FAM221A	0.490955243456161
NFAM1	0.7793115409010128
SEC14L3	0.828159796740768
CEP290	0.8614559020547041
MMRN1	0.736429296680527
NQO1-DT	0.8639557572353421
KISS1R	0.3944730406811421
COX4I1	0.910632416484662
SERPINA1	0.43869644602597296
AGPAT3	0.940553435035173
BCLAF1	0.557063959027496
ERCC4	0.577939365270082
SSU72	0.376489181481836
TERC	0.704913937710623
NPIPA1	0.7458086390691809
NRAS	0.753200140169265
TMEM273	0.0791147012809605
TRAM2-AS1	0.3674830300839471
MRPL12	0.365749021319712
TESK2	0.0548491982240897
SLC5A4-AS1	0.062237884766224015
FERRY3	0.419836632279955
DNAJC8	0.20034533020848105
HCFC1	0.201928969973481
DCTN1-AS1	0.281934373603475
RPS10-NUDT3	0.317080866255003
VLDLR	0.860004566929879
NUBPL	0.847078226704157
ACP2	0.4047476164555539
CPNE3	0.5461211267104841
MGST2	0.507804130391365
LGALS9C	0.0414199843771378
TNXB	0.541646870235385
DGLUCY	0.4610171959565561
FAM50A	0.10828048406182303
GPX4	0.16486187226807
DENND5B	0.984338066264666
TMEM44	0.8346323056422259
POLR1B	0.19113972184534606
CRY2	0.7749391231125171
RSL1D1	0.9904587921956658
CLEC4C	0.4595362563758039
PPFIA1	0.498161138440075
MMP14	0.0922593004047297
RPGRIP1	0.054149712316002
BICD1	0.823700044984045
SNIP1	0.7545201212874009
CD44	0.471155646181066
GOLGA3	0.0205225097717154
MIPEP	0.8107298347087399
PCBP1-AS1	0.0349311188938102
SPEG	0.630072801989274
TTLL3	0.885802807686886
SND1-IT1	0.625728653883526
RPS6	0.0918649710565534
BPGM	0.000508485621116945
LAMB2	0.682705494011433
GPAT3	0.728746958641941
ITPKC	0.0917038782444611
MDH2	0.722002624146697
SERINC1	0.307747287018889
MANBAL	0.233988989035004
ADD1	0.105636556095466
TRPM7	0.6790275107221361
DLEU2L	0.0381000824926055
ANO8	0.412652425363226
RPS6KB1	0.0775568425383324
EIF4H	0.0643997603334517
PCYT2	0.490130160577997
TNFSF13B	0.6910255180614909
ZNF227	0.29031802331153306
ZSCAN18	0.18752732625344695
PPP2R5A	0.260409212464374
PDPR	0.617477107556728
LAG3	0.0954136454251969
BTBD2	0.7027733142962359
HDC	0.31288382170437
ZNF550	0.219000126640096
BCAP29	0.811085739226638
YJEFN3	0.44434263050218
SDHAP3	0.33381508637234497
ARF4	0.4713558211826141
WDFY3	0.34730973408682697
CYP1B1-AS1	0.0643647075449442
ZNF254	0.6705763237446619
MIDEAS	0.471596574197916
MIR223HG	0.4707032573204029
CARNMT1	0.14385303493975798
NECAP2	0.5962956432359251
SAMD10	0.9533548794598672
NEK1	0.209479018755827
SLPI	0.16180088503601098
SACM1L	0.120589192316657
TDRD3	0.648062024315522
EAF1	0.74886189772222
WARS1	0.0115140379852855
ZNF189	0.7179621034691199
RAB6A	0.520302345695854
COPG2IT1	0.9573218610219052
KRT18P7	0.8959473505456391
QTRT2	0.44143969528520505
SPNS1	0.451786393853286
EXOSC10	0.680523873323124
SMAD7	0.663522819281543
SAP30	0.16484622374982094
DYNC1LI2	0.984767550558088
RHCE	0.0528671803023815
PLPPR2	0.9385759990798608
TMEM41B	0.4389028275538121
ANGEL2	0.583742863055868
SPTBN5	0.417418858014934
GALNT15	0.121625594681106
LYSMD1	0.8951470329687551
IGKV1D-39	0.743866385808254
WDFY3-AS2	0.296302340553593
ASB3	0.972400619605152
DPF2	0.8408109126405742
TMEM254	0.8033391043709691
SLC39A14	0.155583052019435
MPHOSPH10	0.88873934872032
ARIH2	0.8074707996892551
ERI3	0.968945108371302
RPL18	0.7881106828738291
DSP	0.5011971822946261
RSF1	0.0333322133919109
CACNA1A	0.510829862548578
BASP1-AS1	0.13802403983437198
ARAP3	0.8438940180759791
CFAP58	0.630235103835758
MAPK10	0.487388030456809
SCRN2	0.161948126782763
TFEC	0.994193581846399
AZF1	0.371881047255734
JARID2	0.200820685704608
ATF6	0.818241998717984
THOC6	0.3822270777798
PRCP	0.218725858494063
GTF2H3	0.863384756126865
ARHGEF5	0.176321606968804
XPO6	0.949625742051714
CLTC	0.8052653529527779
ECI1	0.0356600903748527
DPYD-AS1	0.5942741354471651
ZC3H12C	0.785208972796976
EIF3E	0.822211468522895
KCNMB1	0.396413985971005
NPL	0.480515246785368
POLR3H	0.81104822096611
CTSE	0.242943738733632
SLC25A6	0.8467539081503621
MAPK6	0.6367507483161601
PKP2	0.8548389129137841
LINC00243	0.82006226547079
HRH2	0.269975448823198
ZNF181	0.3412599982430169
FBXL4	0.228126963595945
GCAT	0.758747865578745
USP9Y	0.6873798436349301
ZNF333	0.314435818238549
NPM1P20	0.208780226567613
GPATCH3	0.984139579337389
GPR160	0.152366752612134
CACNA2D2	0.0581468840247749
DROSHA	0.0412113186845577
ESRRA	0.232772560095706
TNFRSF14-AS1	0.8524146990757958
FAM234B	0.3109629283174389
BNC2	0.60217812562116
GIPC3	0.41601582427168704
PLEKHA8	0.5944715158778859
UHRF2P1	0.185189856180574
GSKIP	0.328774999905108
MAP4K2	0.17220109746677698
DNAJC11	0.679009385719155
KIT	0.840212469944822
SEC22B2P	0.8593316003132572
ITGAE	0.602066775169923
FAM135A	0.937427657105278
LDHAP2	0.0722760891473989
IFI44	0.789501444442593
ABCB1	0.320671066353542
SLC44A1	0.112482501792014
SRP14-DT	0.312081464685639
GMPS	0.5619819221718461
STX2	0.541876479914843
TNFRSF18	0.0121936590291169
TRAV23DV6	0.949009994573844
PGAM1	0.7830963980227159
DLK2	0.655661993468722
SPSB2	0.411276507138104
SUOX	0.888053313136131
CLEC16A	0.9799454111383892
CYTH1	0.85909461894898
AKAP8	0.48007620660251
MBOAT2	0.12304283608205903
PHF7	0.570037326631691
TTC7B	0.462103058787085
MBOAT4	0.0747620115393201
PRDX5	0.30713100170576696
TNK1	0.436173746140443
UBXN10	0.973347370125433
STK35	0.21437678011308894
H1-4	0.148944403643796
LINC00910	0.508216973970801
PTCD1	0.5028807750250779
SLC37A4	0.14243802249438198
WDR47	0.104419656064962
BDP1	0.5485956920824799
EPB41L5	0.0803951310411612
MPV17	0.704946068489359
SEPTIN2	0.6967843524377539
ASB9P1	0.357607218542281
TMEM185B	0.343209309950648
ZNF81	0.258671875128207
RAB40C	0.164887713807331
COPS7A	0.6795914981711221
SLAIN1	0.33873951892259
AP1S1	0.9233484050044
CALD1	0.353872282718156
NUDT4	0.0122170289602753
NFE2L3	0.0831733517552017
DBI	0.663741909841251
KTI12	0.495640665304959
FOXP1	0.0186801118627997
FAM120B	0.727368173406582
CDK3	0.672859763022412
SNX21	0.238569608319816
ANAPC11	0.413364703781065
HSP90B2P	0.486128041071695
PRKCH	0.3561872160320979
IPO7	0.330255866182434
DOCK7	0.6876050410018779
CARD8-AS1	0.14167788840084802
NUTF2	0.639919441627529
LINC01128	0.161670975735317
TMEM92	0.7500973522499642
NEDD1	0.450905012677305
ZDHHC2	0.668665342162178
ATP5MF	0.452516777029062
DUSP16	0.3868763864949021
ZFP36L2	0.6844247187951801
HYAL1	0.566673874347322
GSTZ1	0.5755442242954261
SLC35D2	0.931431449153083
CENPL	0.695378097688317
PI3	0.4066154510192089
LINC02680	0.391932851918976
TMCC1	0.123450702514596
FLII	0.537981878206953
TBC1D22B	0.96362322354949
ZNF568	0.0237042234269027
SLC6A12	0.0870170372139143
ARNT	0.3260856095287
RAB35	0.8170181641963691
EIF2B3	0.822214232923271
CARD9	0.8205606644357399
FAM168B	0.459391845748217
COMMD7	0.457542132198342
NFE2L2	0.00939540280631424
ZBTB24	0.753545855070979
STT3A	0.0739118891745023
INTS11	0.644605527660036
FABP5	0.3678195756431261
AFF2	0.650289547357055
FSBP	0.983611823684741
KLHL9	0.165285503370745
PFN1	0.969426803203316
PTBP3	0.258852168122808
TALDO1	0.302297358414489
RYK	0.140333094039125
TMX2-CTNND1	0.427288195914656
ZEB2	0.236478120186304
MSRB1	0.0433080624516065
IFITM3	0.600560778273682
KDM2B	0.128781173863547
ZNF785	0.513069391294101
FBXW11	0.449542022719966
LY6G5C	0.4272745686956579
SFXN1	0.0783523068716594
RPS27A	0.465188366439254
ZNF211	0.33935835548173504
TBCEL	0.391947568342713
EEPD1	0.8759311867984599
DHRS7B	0.462503801784319
ZNF845	0.396226302319928
PLXND1	0.091397585633836
FAT2	0.15637254165050302
RINT1	0.935602389423147
TRMT1	0.40252094064766497
PLOD3	0.818054107324246
GLYATL2	0.728770760507347
C1orf52	0.7508300486621999
ELAPOR1	0.87137433355375
DYRK1A	0.03948426939916
UBR5-DT	0.523952625094843
CLIP2	0.431039455013733
HSD17B11	0.15078167152455402
ATP6V1G1	0.26312156817300303
TTTY10	0.865314193923765
CIC	0.0943372095474444
SNORA7A	0.17259828678677305
SIMC1	0.763866120170613
TRGV3	0.25665587100286497
RUVBL1	0.369798879291396
VPS52	0.384809977205951
ITM2A	0.4618426245691429
DPP4	0.426264617917002
SGPL1	0.428651715998909
ZNF689	0.589617033478752
GLCCI1	0.0285704105252417
HDLBP	0.654950824340178
ADGRE2	0.860767470355005
ACP6	0.0916043061991194
MTX1	0.468933071030177
NTAN1P2	0.191853205262304
USP6	0.3656445912960561
WAKMAR2	0.0030869165406546602
PID1	0.411207636201818
UQCRFS1P1	0.340415383864532
MRPL19	0.9160751936951752
GOLGA6L5P	0.405527283740921
PLA2G6	0.508357240488345
HOPX	0.0350574597270012
NIBAN1	0.9464197764542328
SMOX	0.0359377172522696
CALM2P2	0.638089196286129
MTMR10	0.0531554670759622
DNAJB11	0.927403497936845
SAXO4	0.802475735616146
TK1	0.51782021840281
VPS29	0.118657675778366
ZC3HC1	0.0207993638526939
MPC2	0.25306451506265903
WDR44	0.226613430576742
ITPK1	0.152642609400279
MAP4K3	0.17751164192726002
BUD31	0.4948357548506261
CCT3	0.184242648227363
KRI1	0.265531422976232
LAIR2	0.572675207651076
PRKAB2	0.7784917386664592
NAIF1	0.536684104182313
ZBTB26	0.401318133786807
LINC02611	0.203789995873273
UTP25	0.4746589972746471
H1-10	0.0569886199349417
NUP160	0.7373927871378091
PBDC1	0.4079487707086221
CCL15	0.30139491644423805
CASP8AP2	0.721286146487852
CMTR1	0.706965647688676
USP11	0.0856625335426861
CCDC47	0.8782533801333821
COL19A1	0.8028709184348441
AGO2	0.22836109210545305
VEZTP1	0.493962318819897
RRN3	0.217128131062387
SLC17A9	0.0333697454443957
FMOD	0.701759620458803
SAMD3	0.869796528284205
ARHGAP30	0.884074465885782
HPS6	0.83121592842318
CLTA	0.56950922634949
PELP1	0.5522227738057149
UPF1	0.191558572439675
ABCC1	0.30689055898580203
GRIP1	0.649252871415131
CDC7	0.7928572086474591
EPM2A-DT	0.91817845867747
AHCYL2	0.486648050568355
ARMC6	0.198520218848786
BACE2	0.62920776236207
GNG5	0.417400491353834
LINC02649	0.6502865728007879
CLINT1	0.216015217100671
B3GNT8	0.0210677491104872
DAND5	0.0485449131639023
KDM1A	0.704970134358346
PEX5	0.7383257476082871
PCID2	0.825208451222359
PSMD10P1	0.8792396469505408
SPIRE1	0.42297479649099
TBKBP1	0.0133756901782176
ARHGEF10	0.00689994108850082
ARFRP1	0.0495560456400431
PTMS	0.0536249649333094
ATP1B2	0.00248049507554885
CERS6	0.4949284740842741
PEDS1-UBE2V1	0.272857683639713
TCAF1	0.430722455823969
TRAV12-1	0.102211290464575
USP1	0.581718951183348
CAMK2G	0.110451298657135
TXNDC15	0.708629816698287
FIBP	0.17317446564238098
LINC01719	0.40340136737932897
ZFP82	0.893848227438607
ZNF160	0.0962663657021339
COX18	0.590971848560386
PTPN2P1	0.26719832801161303
DCP1B	0.277578430612484
CIITA	0.14472732061405702
MCOLN1	0.7959706274170171
MYRF	0.5353315897347779
SNCA	0.7237103158439341
ATP6V0E2-AS1	0.351239157277882
PITRM1-AS1	0.874749968950357
GGACT	0.579712589615476
SLC12A6	0.27238100695513
UNC50	0.32982172689673306
ARL8B	0.195812549737897
PPP2R3C	0.446876606943736
RELA	0.6829971888271011
GART	0.8228762981534972
S100Z	0.872313216334522
HBM	0.625388969682379
PARD3	0.40091596168290505
ZNF57	0.28852106608652
DDX39A	0.00175282146328034
PIGV	0.800504286843746
N6AMT1	0.304446216921208
CBR4	0.3959738445523029
SMIM10L1	0.999739187445053
HSPA12A	0.270328019845606
FARSB	0.816179475603261
LHX4	0.842695083098736
PRPSAP1	0.17675832076193304
SWSAP1	0.27748393034727004
PLEKHG6	0.10706155072113
RNASEL	0.540318722968902
BLOC1S5	0.976915823652408
COX6B1	0.554474431979303
PPM1N	0.337354455618772
ARPP19	0.21415291965246905
SLC35A2	0.79902400519457
KCNK6	0.926935563061193
ASPHD2	0.7993799282533871
PI4KA	0.690259446211088
HEMGN	0.594129457150907
RN7SL473P	0.5896526280843979
EEF1DP7	0.550021459736968
FBXW2	0.498288452186007
LMAN2	0.236644735607677
DDTL	0.7851123278422428
MED20	0.940167191925427
PPP2CA	0.415509706144994
NBPF8	0.170425584580995
HOOK3	0.6969541604488461
SLC11A2	0.8236070036145641
TRIP12	0.0915535542942578
TSPYL1	0.953618861197367
CABP4	0.8362516624043391
ZBTB44	0.24390245925929
TMEM81	0.332189108372593
LINC01270	0.627224803343345
ADAMTS1	0.5840738186974941
PIGU	0.124778761113333
HNRNPA1P49	0.0429007068595351
TBC1D22A-AS1	0.684276963892076
KATNBL1	0.537397453777411
RTRAF	0.8792059111693299
CD86	0.5727106719432329
GIMAP8	0.6933452030015121
RPL7P21	0.719072988753537
PWWP2B	0.790524493975842
MEGF8	0.0760580384489925
BECN1	0.26495734523445896
WDR35	0.234262002856285
MIR23AHG	0.0064656019523286
TBL1XR1	0.394055932358884
SEC24B	0.5475562288537941
CC2D1B	0.143973053179891
RPN2	0.994702755393196
SRGAP1	0.813817774395496
CAPN15	0.107382322262286
BIN2	0.0152381623897949
APLP2	0.227506505136658
SEC22B	0.222017341591481
PRRG4	0.5148691660506229
SEMA5A	0.775908274633615
F8	0.493519145333138
PACS1	0.8205983140474741
DNAJC18	0.96272805619837
AMACR	0.7807285703269641
TMC3-AS1	0.28554736126648905
MFAP4	0.7689432654539851
SHISA7	0.7659384416629308
ANTXRLP1	0.11913442513391
SPRN	0.207288075227055
TRIM6	0.119722152157484
FBP1	0.48010290489576
SNHG9	0.943335222826467
ASB16-AS1	0.113888384793698
SPRED3	0.8700492488433871
VPS35	0.0222642953316471
PLEKHA3	0.283213164928596
EPS8L1	0.78304874297681
KIF13B	0.579483647872504
EP400	0.415392995939216
SYTL3	0.00290177544664237
PEX19	0.183454577162661
TRIM56	0.67016324894411
PKD1P2	0.0537621306684208
SYNGR1	0.9819441680389508
CCDC163	0.901666833718024
SNAP47	0.19301415511668696
GLB1	0.236262096867646
PPCDC	0.02752412648973
EFHC2	0.566313276838798
ZSWIM8-AS1	0.272309749782767
HPRT1	0.505048640358084
ZNF28	0.35850330591261603
ARHGEF17	0.996148430676624
MTPN	0.774642765983465
MAGEF1	0.57389948575107
MYBL2	0.92613705075788
STKLD1	0.395310958688857
DPM3	0.8141742586335992
GLYR1	0.268774707191144
CREG1	0.125359021805346
SUN2	0.4337559974183761
GCSAM	0.8476061390509351
SLC9A8	0.365899694404448
DRC12	0.271848270877269
LCK	0.86046183786662
STEAP1B	0.8644586720326559
PPP1R3B	0.674036154095574
TGIF1	0.8894295255785709
MGMT	0.0623376179196127
MCEE	0.31671750977234403
RASSF2	0.17851269133258202
PITX1-AS1	0.161574875057282
TTC21A	0.0508968752405644
RPL9P8	0.92675886024936
WASH9P	0.0347723626768678
ARPIN-AP3S2	0.746731830991565
DCTN5	0.1191853340437
GNG2	0.8805929463894591
AUH	0.6790104699153628
H2AC20	0.791709827105705
EIF2B1	0.270551800465664
RPSAP12	0.74362139198488
ZNF124	0.555970361285759
ATRX	0.589121060024808
DARS1	0.741516161965915
LRRC8C-DT	0.672557455611262
MFF	0.624256623814631
ABCC10	0.8807584588276851
WDR26	0.8020459083292149
TP53TG1	0.910680430735212
SOCS1	0.27164551945433
MSRA	0.3814047289515471
UFL1	0.840446079724668
SOX5	0.820286135048571
A1BG-AS1	0.8842510521573779
GNPAT	0.6286758861928471
REPS2	0.6088309819670911
KCNH3	0.1922701542138
DIAPH2	0.425649034745598
CABLES2	0.507292412914336
FIGNL1	0.902113271216846
BLOC1S4	0.5530096805320931
ACADM	0.587950741060811
AP5B1	0.632241733542549
CALHM2	0.0922549434069117
DUSP6	0.6675343454393271
GLYCTK-AS1	0.684283645910756
C14orf132	0.5094615719359961
GIGYF1	0.724260808832366
LINC01801	0.459617916399191
NECTIN2	0.189821276568425
PTMA	0.0847644573599951
TSPAN2	0.636029395256725
TMEM216	0.288520594555848
FBXL14	0.39715834576651
HYAL2	0.576702334444062
LIMD1	0.9530862547046072
MAFF	0.13194266606593302
ABHD14A	0.477183339499616
BCAR3	0.479530451773686
PDXK	0.0693252766646282
STS	0.6496710624083771
ZNF131	0.988721930735489
STAB1	0.100357022911491
SSR2	0.523291311406553
FAM169A	0.225174071019126
TMTC2	0.7273015775647379
SMN2	0.21527505084915696
MCTS1	0.53143014989081
TAS2R15P	0.790152724219822
SPTLC1	0.250731070852822
CDC42EP1	0.9768353645266992
HARBI1	0.509230105417493
KCNG1	0.669736984878879
ABCA11P	0.819903478016922
FIRRE	0.548587900152243
TRIAP1	0.0734140169401818
PGBD4	0.74985284570163
AZIN2	0.7841474405533259
RPGRIP1L	0.448872783604785
BMF	0.00765627865340593
SENCR	0.568578213135146
LEF1	0.636137079675022
PGLS-DT	0.938552932364842
ARG1	0.0622827986441248
GORASP1	0.8119823570413008
DNAJC5	0.298266636852302
STK26	0.6489140057494039
DOHH	0.116130355656642
TMEM14C	0.454204781165896
CHD3	0.95307499522313
GSPT1	0.329368990724911
C1orf174	0.267431238469428
TFPI	0.342628213491401
SMARCC1	0.8534563168482711
CHEK2	0.4319335258332779
NSMCE1	0.0570574209621403
NIT2	0.8435778035559369
PRKACB	0.5883971383066271
NPLOC4	0.919908746507649
FCRL5	0.8818023636030351
ZBED5	0.293358061904578
ZFR	0.213734178142285
IKBKG	0.384691965044542
CTAGE4	0.121290327516376
SNRPA	0.576284100180347
TOMM34	0.713426348873055
NAIPP3	0.6315669490947621
RASGRF1	0.232860055099974
HDAC5	0.0372882796514966
SMUG1	0.0977139503372656
GSE1	0.106913637194911
SLC9A7	0.8404531011325259
TSPAN15	0.390479551550272
ULK1	0.499836843472345
PIEZO1	0.959345396090211
OCEL1	0.760935814451016
GNPDA2	0.9241342847438242
ARHGAP6	0.14267933010049694
ZNF630	0.677938646829712
SECISBP2L	0.571964043366383
STIMATE-MUSTN1	0.7262863016350379
RBM5-AS1	0.772857440081232
LRP5	0.5521758645002429
NDUFA2	0.7091808167871171
RNF32-AS1	0.557825236119131
MRTO4	0.95785304632021
HDGF	0.00183458289884697
LINC01943	0.16715776613531302
PIP4P2	0.9185338128696948
HIF1A	0.224820488290156
ZSWIM6	0.2593923024367231
PPAN-P2RY11	0.8124330563441321
PPP1R13L	0.00999550645427008
STARD4	0.6615357392315129
ACCS	0.7745509942313901
YWHAQP5	0.903306312769206
MORC2-AS1	0.643856294028555
SEMA3F-AS1	0.94298049805509
PRKAR1A	0.6577647420628859
DOCK6	0.769477615535347
LPCAT1	0.6162522920299379
MFSD14B	0.351622707851931
LINC00115	0.916518662736582
TMEM184C	0.455274068031924
IREB2	0.307857088603969
SPRING1	0.0674744023519961
LPIN2	0.18981937114690095
HCRT	0.982284259429264
SCART1	0.7340010694858969
KHDRBS1	0.299943260595954
UGT2B11	0.0355128492883856
ARSB	0.601327491980961
NLRP1	0.618334510081336
AOC1	0.822379472536447
ITCH	0.0882276501337896
ADGRA3	0.242100163955395
DND1P1	0.702146107776192
PBX3	0.157240133908539
DTNB	0.522364008810741
LINC01465	0.709369359765088
PLCD3	0.5963006343254871
RFXAP	0.396812796387809
PRRC2A	0.423364838008792
GOLGA2P5	0.7207567018428079
STAU1	0.0125367864311729
CD99P1	0.222567449177716
FBLN5	0.926901192488323
TUBD1	0.7457942942902229
URGCP	0.506376306719089
NORAD	0.746955596691374
LINC02432	0.010633149160582
GP9	0.381602798410995
HLA-C	0.0812746813243341
WDR37	0.760573177694708
TMEM74B	0.33603955505110195
TARBP2	0.34143323251112795
XRCC6	0.212121593538462
VAMP2	0.266548070367389
MYO7B	0.659958886380925
GAK	0.559596666391884
ZC3H10	0.179663341795652
AAK1	0.37072522234526
GDI2	0.426693609747113
STAT2	0.142000638591453
ZCCHC10	0.533698438758161
ZC3H14	0.982414052220891
CCZ1	0.203240003042496
CTDSP2	0.778128322585236
CYP4F35P	0.6309641836461141
CDC73	0.768611561150621
ITPKB-IT1	0.8131627224693421
RBM33	0.0158238398777586
HERC6	0.268031103059452
SCARB2	0.100678412882273
POLR2L	0.0651463415330416
L3MBTL3	0.007164276523483179
UBN1	0.151300506066278
CCDC141	0.7441849857756541
TPTEP1	0.5796773500958629
DAP3	0.277922759022139
HNRNPA1	0.905314433103656
DUSP2	0.0005689856835666902
PXN-AS1	0.420869975903507
SNORA73B	0.13535977605250302
AIF1	0.238832877056325
CHKB	0.262514401005363
GNA15	0.220565964836724
LRRC8B	0.795047422927268
SEPTIN7P14	0.744721327525135
MAFIP	0.8520036447083679
CCNYL6	0.4374788121291
MED16	0.15021965533474402
SSH3	0.8821681345480171
SCAPER	0.0838597694822791
ARHGAP27	0.3556293839883161
ZC3H4	0.904453155296032
GPN1	0.521741342386557
GPR153	0.124276751431555
TYW1	0.7248678201298221
RBL1	0.509666525958071
ARK2N	0.12255730401473597
PEX2	0.0572633468481714
CHPF	0.482677901335461
ZBED2	0.20005533238769
THADA	0.244169213450879
NBEAL2	0.170410155328404
DPYSL2	0.7488758382759741
CDK4	0.37799615953499
SPOP	0.351053699914859
TMEM71	0.9384776940876428
DNASE1	0.492197210705954
C17orf67	0.866080769966899
RCBTB2	0.777065458220164
TLR5	0.111183187452973
TONSL	0.741059624517626
ARHGAP21	0.336038714694807
PAIP2B	0.8176758541612859
IMPDH1	0.581132342178766
RB1CC1	0.0701929996757013
LDHB	0.22733476315655105
INSYN2B	0.915764754362658
KIAA1328	0.347121595411938
LRRC27	0.9808991323038432
TNS1	0.528668681429429
IGHV1-69	0.195769524142662
IGLL5	0.785450726207021
GORASP2	0.612199958232266
AGAP3	0.6944652360478071
MMAA	0.561117955761913
IRF5	0.373122351257979
MCCC1	0.00533068241616473
ARV1	0.74602388019999
GPSM2	0.0533240395936123
MRM2	0.164956877102196
PNPO	0.5175105108772721
ANKRD16	0.70230334658391
ACKR2	0.155940442653776
HS3ST3B1	0.650181824674083
MTUS1	0.31166493821717306
INPP4B	0.977447959982514
NSMAF	0.45228854764719
PTCRA	0.31370097263536
SLC25A42	0.0472355103293631
TRAPPC6A	0.477224914822453
OAT	0.473021047776199
TATDN2P2	0.0603302395256019
NTHL1	0.2702208593836811
NXPH3	0.795522540120886
ST6GALNAC4P1	0.9468441724984858
AFD1	0.4563542801057801
ANAPC1P2	0.4900947554377221
APEX1	0.33010387623869897
LINC00639	0.403774062081225
KYAT3	0.253049169076707
CENPP	0.72187463085423
KRT18P15	0.33493365278347
FCER1G	0.9670828722171948
LINC01725	0.677086778125734
ISM1	0.531922307097765
NPIPB2	0.7477416616109659
TRBV11-2	0.34871653844994205
CCDC57	0.657087925712239
KDM5B	0.5733913828721611
MCRIP1	0.426446358395074
SLC25A14	0.670328293295676
P2RY13	0.0007534747379114691
RAB11FIP1	0.822938322484876
HELZ2	0.208917533714345
ZNF598	0.616091179482172
MHENCR	0.8209819925109041
IRF2BPL	0.034316801527038
REXO1L6P	0.764696388610723
CPOX	0.415298527997272
ZSWIM8	0.07361710571158901
ASXL2	0.47079324684165
ANP32A	0.4752368931726551
PSMC2	0.277317477436169
ZMYM4	0.169362959608206
GPR27	0.3582127804445629
SLC12A1	0.536308484949905
SNX13	0.29979032568121994
RHBDF2	0.519823945710791
RCHY1	0.24799530205004505
SEC14L4	0.792034097516437
CD300LB	0.0858379164703267
MINCR	0.626493138061761
CNTRL	0.463949807971601
CRYBG2	0.35263248718534096
SIGLEC16	0.232618214224698
TENM1	0.365321786118649
FAM210B	0.232367665025603
C5orf63	0.419293127434684
TTC3	0.0300833876633154
C7orf50	0.535169792107754
ACBD3	0.495650903347611
FRMD4B	0.464404541267286
ATP10A	0.173457716727419
ZNF549	0.566079266259967
SNX12	0.881729682945692
ZGLP1	0.611135032907656
GRIK4	0.891709381445461
LRRC17	0.0862402105346798
SLC4A10	0.331116621442075
ASF1A	0.0514033498837255
TMF1	0.26300448497924
GCC1	0.7877111681322031
SNHG26	0.007841475381598509
HNRNPA3P2	0.00014112661677297
LRRC8D	0.220180671551149
CAMK2D	0.834968804499307
CD40LG	0.4644568907574021
TP53INP1	0.101358496997576
C1orf21	0.24363840831472006
DTX1	0.9647839885732
E2F6	0.355416818262141
LINC02245	0.981037385075179
CCDC180	0.880029014223722
YBX1P10	0.28205377855036
KPTN	0.107117343656677
BISPR	0.472555521587052
TCP11L2	0.50472454813447
SPON1	0.89666248300593
SCARNA5	0.696175418761245
COG8	0.34897060742518105
FBXO38	0.202135493465036
SPICE1	0.817422044195527
CP	0.118788881599595
TRIM34	0.763626179388648
FYTTD1	0.5540657162147281
CLEC18C	0.929753863375426
PHB1P12	0.8230680796559541
KCNS1	0.0686594680058191
QRICH2	0.9838717727399492
ZNF626	0.809752479966845
PRDX1	0.330168636786848
LINC02141	0.661134813110781
LRSAM1	0.42424609241054
MRPS24	0.7641513829654799
ZBTB5	0.525848456715429
SKAP1	0.643091071589793
HEG1	0.366537199037936
RPL37	0.6247466285420711
BRD10	0.9926116347548928
VESTAR	0.113413487385155
UVRAG	0.990580071499514
AK9	0.299676934568115
DHX36	0.790449442429481
PARP12	0.4821974242252561
AARSD1	0.91163008716003
LYPLA1	0.207710544761577
SENP6	0.978373057079142
FNDC5	0.54014501949202
MAP2K2	0.4625978210362829
ISG20	0.132247379762231
CPLANE1	0.31933353521429103
MFSD6	0.7718560716452428
RGS10	0.7793745462133449
SLC43A3	0.742340695131519
SS18L2	0.866578239337616
AGPS	0.560163064182993
SLC35F2	0.8290555115340899
ARF6	0.656346742369624
CARMIL2	0.491598157045797
DPEP3	0.0944622319687311
FARSA	0.156102612338285
MEN1	0.7766316654923829
OR2W3	0.221520675626576
ORC2	0.510962041613123
CASP1	0.657830950586616
GPR25	0.237466856806901
MIIP	0.27172001650758804
ACKR3	0.41786542185094
SBF2-AS1	0.188849121126574
ENTPD2	0.488709224648415
LGALS12	0.20473083957621105
NRG1	0.693788699467597
C19orf44	0.223598328346413
RBPMS	0.00758587235284108
HYOU1	0.322200797957903
MAP3K7	0.813602529526729
ZNF575	0.852835937029079
ACTN4	0.615752232890401
AHCYL1	0.19381865399329096
HSF4	0.945462588094718
ERH	0.886716109134986
IGHG1	0.8491071027928929
TGM2	0.298705926711028
KIAA2013	0.45687954326404
TRIM7	0.8266278271065821
RAB11FIP2	0.8560536709467541
DDX3Y	0.16491108545486402
PUS10	0.7476566030431699
AKAP11	0.592432661685641
NDUFS7	0.7391545012528259
KDM6B	0.33034569375653805
APPBP2	0.6875057083298319
EIF4ENIF1	0.0415687770926203
PDCD10	0.5871427566149139
FCRL2	0.896783078787033
PLRG1	0.7630640160662429
SPECC1L	0.692478933676078
PWP1	0.101623934084219
DYNLL2	0.220971742849599
MYL4	0.105208321444753
CCDC126	0.4333335007640711
PMVK	0.541714291896904
TRPC6	0.742430181724092
MRPL49	0.531941176384854
PF4	0.009703186349115293
SPDL1	0.938488011296873
LIPE	0.9931411313057908
MAP2K4	0.13045610123087
TVP23B	0.7062489547680629
NKD1	0.181506685763493
LINC01410	0.336632319719133
RSU1	0.303459183162703
RUNX2	0.6974297684191739
UBASH3A	0.966928163288645
LST1	0.0874676643460311
ST3GAL1P1	0.811623978825389
PSMC3IP	0.752629352022487
EFEMP2	0.944461540872677
OPHN1	0.9356546999864128
RPL8	0.8092487188990991
URM1	0.502372495887408
AFG1L	0.391702332657394
RNF7	0.418856641084674
PTP4A3	0.0640493353378524
EIF3D	0.7183709870157242
MRPL52	0.6876727688576341
RPL4	0.6573219274364029
FKBP2	0.0339521503142325
PPIL1	0.310564184647889
NMNAT3	0.172796804751434
CFAP298-TCP10L	0.6909217386372609
GPX1P1	0.876989182427728
LRRC47	0.4121250642427561
OVGP1	0.8732509734018921
NUCKS1	0.9438540800152032
PRUNE1	0.838480180072739
VAMP3	0.394276139067095
ANKRD23	0.217523807992379
NDUFB10	0.949246266506332
POLR2J	0.23886503044569105
CA3-AS1	0.353605773135122
PIGO	0.765096940268496
LINC00989	0.17582676018202695
IL10RB	0.283308723028955
TET2	0.24252949332964305
NCR3LG1	0.36436331947666295
SEC24D	0.0934848192287655
CDK7	0.7731711902291281
TMEM67	0.536840265799874
MTX3	0.590085677872521
PLLP	0.13857846404707902
NSD3	0.827609067500663
EPB41L2	0.871347495084919
MOCS2	0.283011033668678
SPHK2	0.295629515667708
IQGAP2	0.5388526290008989
YIF1B	0.189487555487743
SULT2B1	0.24827920128964104
ALKBH6	0.42037936298029294
CDC42BPA	0.600079325433824
MT1L	0.36646309042172
RPL26L1	0.080619028837214
TMEM138	0.625092506117413
POM121C	0.942060887751604
NOL6	0.8600044374013579
RPL30	0.882499590171622
PLEK2	0.169656425144875
RNF8	0.455595232406837
SAYSD1	0.6091934536605339
ESAM	0.221320785794321
ZBTB46	0.992660932445354
NKG7	0.844038961425919
ADISSP	0.547298190571507
DDX55	0.19935742063484
RAVER1	0.34220077570363394
KATNAL1	0.8706618144051859
CPQ	0.0355808642363134
YY1AP1	0.31257655064037704
ABRAXAS1	0.589237446641244
FAM76A	0.626955230086332
HINFP	0.117402797729467
PGA4	0.337923827864307
APLF	0.6914303336930071
ETAA1	0.240041240120823
EDRF1-AS1	0.31183822411738804
SH3GLB1	0.906759367040843
VAMP7	0.900494591846407
SERTAD2	0.0831835005198836
SHOC1	0.120746834603019
B3GALNT2	0.693175469082028
PGBD2	0.22138742205392895
PAQR3	0.7152147782143641
WDHD1	0.8265380457038051
LRRTM2	0.501026895991837
XXYLT1	0.442544498586741
PPP3CB	0.503800333465526
TMIGD2	0.453461496417721
UAP1L1	0.712159945916685
BCAP31	0.7294134805181179
FSD1L	0.924952186641424
RAB20	0.495497788123109
SERINC2	0.155080494806979
CEP44	0.615879760581614
FBXO31	0.0251920573589346
NOLC1	0.5842185740645649
VAV2	0.800713883353515
FAM157A	0.472518864116652
GRPEL1	0.960214809638683
IL23A	0.8299916165921071
OLA1	0.591589420338835
KLRC4-KLRK1	0.471025930909169
MRE11	0.924077444046664
BEND7	0.952856364502465
FCGR3A	0.451549292495978
SESN3	0.0738321885811527
MAP7	0.17881715386234198
NSRP1	0.6475889418919111
UGP2	0.8457783643764709
ZNF85	0.201325315933316
ABHD5	0.5940260410626379
DNAJC30	0.235735881528
LARP1	0.130546912766573
CDPF1P1	0.9385160729533571
CMIP	0.191713621923241
TTC32	0.931919481630889
DYNLL1	0.104898603094099
TECR	0.0150367671691504
CMBL	0.893183386356038
RPLP1	0.881820420374335
TFCP2L1	0.507336052756311
DEFA1	0.25446793226908704
MTX2	0.5432446567446649
PVRIG2P	0.35419215011834004
CTCF	0.185724204432706
HAPLN3	0.196568380678517
IGKV4-1	0.44116925704633897
AIFM1	0.9855637014408788
ZNF511	0.806513028105952
PIAS2	0.0604075545490489
HMGB3P32	0.257317387890978
PNN	0.9858276276505852
PRKDC	0.995477603522206
PROSER3	0.31785186023753004
BOLA3	0.474637059024589
CLCC1	0.6800945724472
RTL6	0.566735127556742
L3MBTL2	0.8919468718963639
SRXN1	0.57748541502656
ACSF2	0.6317459953476421
SLC35A3	0.0122863952179277
VDAC2P2	0.0623397817883089
MAGED2	0.0450887017273122
ASXL1	0.768679521898883
IZUMO4	0.323975570773386
SLC16A11	0.7510825877631601
U2AF1	0.9514174963595408
A4GALT	0.13957590140658802
SNX6	0.6260920358965519
NSUN5	0.37801331385656
GLYCTK	0.987827506271991
KIF9	0.692157680810104
TXNIP	0.465680506428749
SIGLEC10	0.3119182121773449
ATP6V0A2	0.131004092090335
YBX1P3	0.281770263273028
CACNA1E	0.2885927131453689
MYO15B	0.306652143560687
MRI1	0.256374253297982
PDCD7	0.5285076390398089
BZW1	0.134056702377066
DNAJC1	0.0348051603332069
LZTFL1	0.342430868592074
ZNF586	0.9122029735192428
DHX58	0.985688144200123
CYBRD1	0.8605425050202622
CIPC	0.956326806049544
MYLIP	0.833700568934655
DUSP10	0.6355033891821429
CAPRIN1	0.55060260704214
SMARCA5-AS1	0.508290578932017
UNG	0.439531224038811
UPK3A	0.5920984952749649
DDHD2	0.388822432575597
KMT2B	0.44688138894761503
PRSS40A	0.00412042909703014
KIF1C	0.8061609457095121
MPL	0.616012920398523
DCBLD1	0.91953509777823
ADGRE5	0.996363407569573
PCDHGA9	0.145260729790278
EEF1DP2	0.293756452943624
MEX3B	0.18982957716127305
MAPK3	0.8296386961330959
SCAI	0.293042515534769
ZNF250	0.35062689448902
EOLA1-DT	0.744179857498312
RPL36A	0.33096332425548103
DISP1	0.610760774396907
FNIP2	0.359520331537441
CFAP92	0.516717692514579
NECAB3	0.0267702284032528
HSPA6	0.316604994046847
SHPK	0.7686152241355799
CDHR5	0.0921611044297544
RPS27AP16	0.920431638268823
AHI1	0.913791458783178
WDR41	0.278816115040338
ATOSB	0.5899983577334329
ZNF134	0.390589020463743
GTF2IP4	0.95268797958675
ZNF678	0.954751441329753
WARS2	0.5277697189424171
EED	0.547425383498045
ADK	0.781838062578718
DNASE1L1	0.441576973117271
SLC51A	0.94929025323978
ZNF577	0.0624193931120389
OIP5-AS1	0.551925096113616
MGST1	0.389358026644206
SNX19	0.8271689690523291
DDX50	0.5543027652701341
PRKCZ	0.325293362844086
ZNF286B	0.7481231404586459
CCR3	0.842596907872576
GPR180	0.351219723589636
CENPB	0.339335067398034
TMED3	0.28525052363576897
UBE3D	0.0683255768475844
SFT2D1	0.0537054508049036
CTSH	0.924573603463008
DPM2	0.8602702334011001
KLHL42	0.304509121178018
FBXO33	0.4746143477039821
HUWE1	0.226448755766942
GARS1	0.29778968383912
KRBOX5	0.33792449775841804
IGKC	0.400524466226464
PLEKHG1	0.27333605945072
ELF4	0.0842667202863301
KAT5	0.255507903808096
STAT6	0.95272092250737
RILPL1	0.516747217760684
ARPIN	0.0194491351123409
AP1G2	0.0174904109954073
CLUHP3	0.34268458120517
ADA2	0.152982587577621
CASP8	0.0889967850613487
MRPL20	0.39675967232703707
MON2	0.279808998677585
NCAPH2	0.454631596658293
POU6F1	0.9692212243566328
RPS7	0.8466726781529
ZNF786	0.170572583968556
ZNF92	0.7116487565890041
GPR61	0.226434876582424
ANXA9	0.904111159848636
LINC02446	0.41184061200031497
GABARAP	0.37293311590848105
C15orf61	0.557890381219845
SOCS3	0.204791446031242
RBBP8P1	0.103250526867843
SORCS3	0.7331372097490141
TMEM164	0.69737178442459
POLD3	0.7445296474044358
LTBP2	0.134942055263969
EOLA2	0.0221740531880838
NUMB	0.748478850252521
KNSTRN	0.884012166243884
VPREB3	0.975332185838548
MSL1	0.297373381546393
GUK1	0.371601281109937
METTL18	0.653760390326258
MACO1	0.252589631866677
CTIF	0.4384514113582589
GIPC1	0.32719381994990004
AOPEP	0.7639550455819659
DHRS12	0.577905594230966
HNRNPH3	0.0592811224445872
TSC2	0.4379489025645179
PCNA	0.16295317772184806
C1orf115	0.21727292871349696
NDUFB8	0.384328730161725
RDX	0.620547154000671
ARMC7	0.845481914598586
TGFBR2	0.152321284598021
SLITRK5	0.757804969273978
TRIM25	0.18227472912125894
ZBTB3	0.6509567099492231
C19orf25	0.14064709195032302
FNIP1	0.22527501431161
LYSMD3	0.33428056496735603
PRMT1P1	0.5082929367360379
LRCH3	0.463422704152886
STAMBPL1	0.644014955709418
RRM2	0.690901175949889
CACHD1	0.963667831129061
SUFU	0.272422131599307
KCNK12	0.475035847970094
PPP1CA	0.003788757812636471
MED12L	0.29251082094202896
AASS	0.943303834370044
MAP3K6	0.557142516116184
CNTF	0.31679350385154303
SDHD	0.751480792374683
GRAMD4	0.13182330420555802
ZNF433	0.835182043215147
DCHS1	0.491637244718507
TBPL1	0.164815078612901
RNVU1-7	0.15659136059923698
NRBF2	0.115782404226345
KIAA0586	0.632797682099507
EIF4G3	0.4951856196337711
LINC01003	0.0908033710297156
MX2	0.0692460171143789
REST	0.18246807238778895
LAMP2	0.8633922328210899
DDX49	0.941744423131112
C2CD5	0.517636457043126
RGPD1	0.8105547251924391
SLC15A3	0.465230758877506
ATP11C	0.5369676901541409
CDH2	0.127326574819219
N4BP2L2	0.513435705629823
TRIM11	0.958527299617551
DNAJA3	0.11216908876422
YWHAE	0.474172602570084
POMT1	0.920789522177139
URI1	0.17988344867989
MYOM1	0.125025453940134
GSTK1	0.8379727904086329
PHPT1	0.7217981029849321
ARHGAP22	0.492727901219332
ANO5	0.6911642030092341
BPHL	0.303812072974542
LINC00665	0.5442569546127001
S100A9	0.036720599696806
AOC3	0.37808275487861
AHCTF1	0.580308030890155
ACTR3B	0.5555501838369571
ERCC3	0.10690691645703597
TSPAN5	0.575138005213344
ELL	0.517498535821519
CCDC39	0.3879082268773471
PKIG	0.947329781442101
USP40	0.259673827155797
MRPL45P2	0.330826470811323
EPG5	0.671150478511238
EHBP1	0.6563733672910911
EBNA1BP2	0.468750728848602
FBXO8	0.7263280225726241
GRK2	0.8841658969878121
HOXA3	0.51263766517407
PREPL	0.131801660935237
DHX8	0.399434131449676
SPRED2	0.5650913180678989
BVES	0.843631640847597
RANGRF	0.309651162952235
ATP1B3	0.546080685422963
SQOR	0.6594015205176961
WDR27	0.888273596973805
SLC43A2	0.00560687491294994
NUP88	0.617458317174728
ADRB2	0.000548185234979508
CXCL1	0.0958680796914246
MICALL2	0.0464918429713316
CRTC3	0.103147958487959
DICER1	0.0813875726395348
IP6K1	0.253738530919642
ZNF790-AS1	0.6556613519775389
IL2RG	0.267819155995287
PREP	0.12991442554264698
SLC25A53	0.454487507657217
CSTF2T	0.075202862679623
NANS	0.0011397825552783099
TCAF2C	0.3990016755854721
CBX1	0.515315722237766
HDAC6	0.9118160990165558
ETF1P2	0.7493895333592651
MED8	0.0745996791320808
TCP10L	0.14586974289606902
SON	0.623279366217293
SOCS2-AS1	0.6993784069570799
MAPK13	0.446787695518218
TSTD2	0.987195950177332
CFAP44	0.6781978692489681
GAB1	0.39745885579702295
PPIB	0.5399900669693231
ZNF426	0.4953633815952629
PPTC7	0.727780013061235
CDKN1B	0.33862357077895394
PLB1	0.616362098309857
FTOP1	0.818093893624292
PAQR4	0.53559437334238
IL16	0.333758889762008
PKP4-AS1	0.7620712067112679
LAMTOR1	0.19862159438279
FERP1	0.0867637978254239
AGAP1	0.234969404094465
MARCHF5	0.4695696013094021
TRAPPC2	0.418963579117219
MTND4P14	0.634239633936942
SIRT7	0.46165709286393
OLIG2	0.158188197072681
RPS21	0.990081778067007
TMEM80	0.15938659764478502
IMMP1L	0.325692749899826
DENND5A	0.826190167138179
TFEB	0.445664218701114
AP3B1	0.610122423323601
TMEM79	0.471717018593327
WDR6	0.494292200871567
MAP7D3	0.3650143925581021
MYO1D	0.4241712491556821
TC2N	0.19173099232986
PYCR2	0.909305842932475
ZNF469	0.5093960989555449
MARCHF3	0.3669788327516629
SERINC5	0.16439995153227202
ORAI3	0.579166869394579
BST1	0.215146064690305
TNFSF13	0.87805066471962
EPM2A	0.7065847676355821
INHBB	0.679875530863166
NEK4	0.310134588450013
APOL4	0.363297693213654
ELMO1	0.938619222628993
FAH	0.0822632090305178
ZNF106	0.9703577980465992
IFITM5	0.912712852712241
CHTOP	0.9711400757290553
TLE1	0.146736642521349
EIF2S3	0.547836687226382
CKAP2LP1	0.839418855984547
ETS1	0.0757206752720461
MICU3	0.99861237201727
DNMT1	0.99973986993416
FGF13	0.130339990194725
FLACC1	0.8478200949838101
TRIM39	0.3062370639633811
CATIP	0.934903140418119
FEM1C	0.129439975117499
STX10	0.133552019478774
IFNA20P	0.25352567594072195
TMEM126B	0.8587519515393929
FDX2	0.5750759440440191
RBMS1P1	0.0335573791110552
ZNF200	0.485424921312927
CHST11	0.568290876087219
NUDT19	0.22050930628051
STK10	0.667107238765822
JHY	0.415490228717971
PCDHGB5	0.260841148553094
NOTCH1	0.0978291434763035
CENPC	0.6576801359056099
DOP1B	0.91706625339883
PHAF1	0.14285018291978602
TMEM161A	0.421327012954323
TOGARAM2	0.0083554493294472
KIF5C	0.5615837223494871
CAPZA2	0.639677189536305
TIFA	0.929988605624676
SLFN12	0.8826573801181831
ANKUB1	0.861179900701191
NDUFA13	0.375039439940244
ANKFY1	0.26314916151705
ALDH1A1	0.0021556944752675103
ERCC6	0.217609414371871
DLGAP4	0.15395379324663594
POGK	0.61654025570687
IL10RB-DT	0.603555293357787
TUBGCP2	0.709485966522163
CHI3L1	0.335832481583969
C2orf81	0.0193067150598594
EZH1	0.737972229257636
LILRA6	0.256305347907814
PABPC1	0.234642261612834
TMEM144	0.488688127603336
LTBP4	0.8596105196277211
ANKRD18EP	0.461630491210818
SLC25A33	0.655807319337182
CACNA1D	0.124837083824562
MSH5	0.45034128982136
MS4A1	0.618819991903241
SNHG32	0.845479831785138
KCNJ2-AS1	0.18076997598329606
FKBP8	0.435612806726968
LINC02860	0.9924153426307208
NAE1	0.921724510491585
ARHGDIA	0.901814225075186
GTF2IP12	0.27637158412175
IFT20	0.0350984956911918
ZNF354C	0.23709326886248
ZNF510	0.831231985757241
MFSD6L	0.35407894647405297
RPS17	0.366728599462829
ZC4H2	0.5591729825330911
CRIM1	0.95892401359504
FAR2	0.883490665753374
NEIL3	0.111882950298371
SCYL2P1	0.965738169540346
GATM	0.890250088432259
SH3BGRL	0.86831710355552
ATP2B1	0.416296778311353
METRN	0.880732482987181
CPEB3	0.92028743220102
HAUS7	0.233485944342568
RNA5-8SN3	0.00244890034089953
FAM225A	0.975235568524942
LMNB1	0.0109407406275837
NUDT16L2P	0.15532051351179
BCL2A1	0.561074814531741
CTNNA1	0.20253159657237305
ASAP1	0.7719171342662191
MRPS15	0.283864915451882
PABPN1P2	0.535464529681182
SMIM27	0.294613056625009
C6orf47	0.466013887494205
EXOC4	0.818527978314131
FBXW8	0.107418412861138
SLC35A1	0.527605334286384
ZNF565	0.614236093818934
STAT5A	0.84657397571362
NAA80	0.30846008416805104
SAP18	0.342569913283915
USP3-AS1	0.713122005804561
LTB	0.997636207543246
ATP5MC1	0.6938460513533821
UNC5CL	0.978336839025376
CHURC1	0.7412523456349559
QSOX2	0.0963265726019635
MFSD12	0.572281124707394
MPV17L2	0.108572802750815
NUBP2	0.610554572327953
OR10AC1	0.207029322376918
SUDS3	0.198423663744025
PTPN22	0.0629460244801231
ECI2	0.394149064937433
TRMT10C	0.35846078054366404
LUC7L	0.243927170491958
CYP1B1	0.0041686562235824795
KLLN	0.591396407044106
LCMT1-AS2	0.0680974134744012
KLF3	0.9904328631096558
TIGD3	0.122982364997708
LINC01506	0.7819498402068029
CTRL	0.993636988649202
ADCK1	0.7417582534675621
CTNS	0.9832701883224452
KCTD9	0.0680989860075242
DLST	0.108639192968676
TNFRSF4	0.320925440430476
NTMT1	0.169642700069529
BATF2	0.106961828800793
SIRPD	0.532191033603193
KCNQ5	0.9744399827125828
CYP4V2	0.8523553759236221
RING1	0.556180041272934
TSPAN17	0.32644654218412605
KRT77	0.6449063901474761
ACOT9	0.618173544555631
RUFY1	0.193929738729399
RNF213	0.8347609927448499
TOMM7	0.51853163493369
PCOLCE	0.661496677133346
KLRG1	0.0911230254033382
COX6C	0.7576452054607908
ZNF460	0.7783448470853549
TRABD2A	0.456744111691225
DDX42	0.0872279524086836
BRF2	0.988537814427056
C6orf62	0.9197191397680172
USP54	0.991723955690966
MAZ	0.67499428143206
RN7SKP203	0.31011258967475
GP1BB	0.125099037595071
SLC2A14	0.7095708905023751
RITA1	0.289542576256098
ZNF700	0.457958626171764
ADGRE3	0.0421926881855634
ARHGEF3	0.598787593824973
ZNF273	0.312794496983368
ACADSB	0.903095602539622
HPS1	0.344066814791452
COG4	0.115837516797961
TERF2IP	0.635271750787021
MNT	0.7994181140592641
PEDS1	0.62748993307238
MYBBP1A	0.375769389063541
CES4A	0.5286761367143991
CAPN1	0.97007037575566
SEPTIN7	0.9526713513977352
HMGN2	0.473837707442665
RBM47	0.975410115919805
RWDD4P1	0.952371558776443
DHRS1	0.6078394288831329
MBNL1-AS1	0.911432616046471
GSTM1	0.5386474960436429
GBF1	0.149318058406716
AIRE	0.80507896205791
CRNKL1	0.924884403510926
SNRK-AS1	0.8673887062054029
MTCH1	0.0579544803881933
CCDC6	0.921499194092371
PSPH	0.245095257716523
USP45	0.935117640631323
VIPAS39	0.176220595687678
CHD6	0.690611991556363
HERC3	0.82627662399959
CENPBD1P	0.235094457253294
IL10RA	0.0046495776834785
ZNF133	0.975773410500203
ACAP2	0.0187536324476567
H1-0	0.654726905528442
LINC00943	0.942720533771069
OCLN	0.556220654646656
SLC15A2	0.499403810437793
MON1A	0.1058541320174
SEH1L	0.4068569874724071
TIGD2	0.824168231715814
TENT2	0.901131584466594
NOL3	0.838433374717505
LINC00663	0.8787885901360999
HAUS5	0.113611691568714
PGPEP1	0.931069517546718
BUD23	0.699328469558365
RNF19B	0.103783162877275
PSME3	0.611556238038135
GSS	0.480979458771361
USB1	0.0874899403090509
DEDD	0.429349864369618
RAC1	0.577003852765964
RN7SL834P	0.243120564470781
ALDH1A2	0.548843185496607
CD99L2	0.937780550542289
RALGDS	0.5079570718545301
ERFL	0.889571634130075
MRPL44	0.789472784329043
CDKN2C	0.108601169665045
CD80	0.7670113476983079
NBPF19	0.493308618352145
MDM4	0.259490719835686
QPRT	0.77411407190645
KLHL29	0.587418687538088
TAOK3	0.106717872154494
REXO4	0.672085898813289
VDAC1P8	0.0617576165191854
PNPLA6	0.979566808966693
TMEM268	0.45484710668049
COMMD3	0.9636666703300972
PPIH	0.35012854631698
SCAP	0.3843731287433089
TMEM252	0.0607410904617383
BACE1-AS	0.871656121492537
RNU1-2	0.397872380099801
BMI1	0.436616538380622
RORA-AS1	0.517566513113682
NINJ2	0.0750902001066051
HIRIP3	0.469403084004868
MTCL2	0.16965745625502698
TAGLN2	0.568638735360296
GNLY	0.452623839337049
PDCD6	0.967983685198034
LHPP	0.983760396024756
SRP9	0.241120164850679
CEP170B	0.9236153986975708
LRRFIP2	0.976877563002751
RSL24D1	0.818728341791875
RTTN	0.589150910644872
AIMP1	0.226862011939866
OR52K1	0.7402792006581909
ATP2A3	0.15525961531946395
TRIM23	0.8936887434066629
ACTR3C	0.825157182642731
KBTBD4	0.828148943328615
LARS1	0.379151355979177
EMP1	0.6860886097747211
GPI	0.877635625214761
ATF5	0.609852305731843
MAP4	0.0634051548668449
DONSON	0.424997748202575
TRG-AS1	0.24080789604764896
ZNF345	0.4333263100262009
LINC02604	0.5505542079925889
RELL2	0.8013285901964259
DERL3	0.567079501238719
C17orf49	0.636975342650174
NAA25	0.9045838507073808
SRCAP	0.8782747549030991
MAPK11	0.847914471610151
YJU2B	0.0207854862331755
HIVEP2	0.54284816668097
RIPOR1	0.56985175234978
DCAF8	0.7129812585665279
TKTL1	0.144266698176588
COMMD4	0.4640083578047861
DAPK1	0.837389189840389
FBXO46	0.920526788537681
SETD1B	0.128894740509877
RNF40	0.27794270249603004
PDCD4-AS1	0.0402850476377989
MMADHC	0.60002207343962
GNL3	0.496412016857742
ADAM19	0.312277152353103
COQ10A	0.57093074956291
SKA3	0.384225216857927
NPC2	0.174569304255279
ST8SIA1	0.0898614950524629
STAG3L4	0.854892593702465
SPART	0.67252042626932
MCMBP	0.7126551072225741
FCN1	0.191441459429881
PLXNA1	0.924618460922577
RAB5A	0.7781584382205041
GBA1LP	0.020892552674723
AFAP1-AS1	0.542406948497956
C1orf162	0.27306869044431603
ADSS2	0.8385805305917209
LINC00957	0.830360446305486
ZBTB12	0.4703867146126221
SLFN14	0.34309986808364
PDIA4	0.3868692305753621
GALNT14	0.0106329089451385
PKD1P4	0.988200178746662
EMC1	0.23271931935882
ESR2	0.0199548179398224
SLC38A11	0.548928698777404
BCKDK	0.0263471725015919
ZCCHC9	0.265788652417775
RPP25L	0.0743130259994706
BASP1	0.877586562078595
SPIN1	0.17294504692226995
ADCY10P1	0.251793696190739
OTUD5	0.5909159559194239
ZFYVE21	0.4767688418270301
POLR2J4	0.6810381597435501
UBQLN1	0.23406836124576896
DGCR6	0.751280688461393
NCKAP5L	0.208067850684287
GPR137	0.4924498376211379
ERAP2	0.508756626374178
MAP3K15	0.402470461046682
SENP7	0.8881271204339699
AGAP10P	0.548023423667956
BOD1L1	0.0782509523943337
SPATA41	0.0145342076743509
C12orf60	0.264207984622653
OCRL	0.000167805547390772
CDRT4	0.66972807382639
XACT	0.752637488922583
NSD1	0.8878642296144621
RNF4	0.0845793068615635
SNW1	0.0229484169918
EIF1	0.4786543073770061
LCNL1	0.123987842092863
ARL3	0.917219348020587
TIA1	0.44843757181135496
GPR150	0.297472755970254
XBP1	0.0169754078413223
LINC00664	0.644450393794397
FBXO28	0.47494606152889
LINC01503	0.658221165409652
DAPK3	0.495136858813069
UBA5	0.85716638526861
TRBV4-1	0.0369618588866581
OLIG1	0.0995060961480662
STRN	0.5479795881755499
RNY1	0.8774120458657959
CD69	0.10028542687844802
EPS15	0.72285133836397
GTDC1	0.430833681576878
ACSS2	0.17875743388044196
KIAA1191	0.7846511259352859
PIP4K2A	0.330590418985964
TEDC1	0.413303525248796
ZNF503	0.41900482590012106
LILRA2	0.326532629996146
DAZAP2	0.303064030663864
LRRC57	0.530094006114779
RAB31	0.9157155246848208
PSMD14	0.966578452600433
TFB2M	0.536993792645187
RPL13P12	0.746450819109388
KAZN	0.930378684421148
NECAB2	0.25597079029407604
SVBP	0.5003333473035539
MICALL1	0.650943647519937
RBM38	0.0616245971316453
DDA1	0.963469176707802
LEPR	0.543028689790645
SH2B2	0.7353073381160429
LINC00662	0.0623897965449775
TNFRSF10C	0.831087287356252
PIK3CB	0.4564874403856379
HMGCL	0.7261767262255721
JAK2	0.0123338343025448
NIPBL-DT	0.28380901304398404
PKIA-AS1	0.301939111358105
ZNF529	0.20845299384304106
APOA1-AS	0.832903743188563
ALDH3A2	0.285539708668968
ZNF629	0.30371573313830297
USP39	0.602322165913243
NIP7	0.0885975296396821
FGD3	0.118156677625368
MTCYBP11	0.8745437450695179
GNA12	0.0176283817755886
GPX2	0.2764371896895
NRDE2	0.458772182917168
PLEKHG5	0.26578811104869
MTERF3	0.89632350620748
RHEB	0.518227313509702
SEPTIN11	0.411803241129636
BCL2L12	0.7708721176445359
FMR1	0.821042209291562
GATA2	0.289010986215086
ZNF295-AS1	0.422421479368769
NHLRC4	0.10266639078263
VCPKMT	0.318006515760316
CPNE2	0.13722296782396
PKP4	0.0264744465205588
PDE6D	0.9299057355089152
EEF1A1P5	0.460411214511455
NTAQ1	0.8822673613934
SPATA31H1	0.178739296636958
THBS4-AS1	0.07379824081879
NKX2-1	0.612402984643903
PNMA6A	0.7513506766879
CC2D2A	0.190886131391358
BSN	0.15502670982512698
PARD6A	0.0231708546679398
INAFM2	0.0495390871928819
PCED1A	0.975897558443476
WDR89	0.709543421900804
CCDC18-AS1	0.8384899616581071
RTN3	0.784850979924106
COQ2	0.93220849865172
NEMP2	0.334978986539922
PUS3	0.8325202734046899
SSPN	0.5936116420181611
ASF1B	0.267013296605133
ZNF589	0.915816652624164
HDAC8	0.18565839943070606
CNNM2	0.558675580959084
EIF2AK3	0.886736785388598
MED18	0.764988561402465
GTF2I	0.32994535613327697
BMX	0.6357440153586341
ALKBH7	0.3707578731485301
BMP8A	0.712621001036102
GNG10	0.8660844923316371
PNO1	0.579234456112539
NANP	0.769205240154614
PRKCE	0.0762603975635914
SIGLEC8	0.33481729827898404
RPL9P33	0.7391784119634871
CLBA1	0.251933208550786
MINK1	0.739710178106463
MCHR1	0.145819032791138
TUT1	0.848576626345283
MIB1	0.96745583665009
SMAD2	0.59019853136935
CMTM5	0.0677205888365083
ANO6	0.565941854888533
S1PR2	0.530009765282485
TRAV9-2	0.416422206936313
FAM216A	0.903559728786504
TRIM27	0.8326346266854251
PAXIP1-AS2	0.0672058893546272
PF4V1	0.542167607894558
BOLA2	0.353349011940566
MAP3K10	0.962468121512068
RNF122	0.125978774683025
SEPTIN4	0.417324489724808
TP53RK	0.00857374454839958
GMEB2	0.00331053587138205
LOC105376839	0.904141283404806
NFATC2IP	0.91020237359914
MTERF1	0.7421535510519169
LSM8	0.7366651705125972
TSPEAR-AS2	0.300732181224819
SNORD15A	0.175831357656824
SAMD1	0.165861701790274
ZNF800	0.831669451579966
PCDHGB2	0.966749742796006
SMURF2	0.24925278352506
TPM3	0.6781283351057661
GDPD3	0.4993577635278701
NEK7	0.490668231916473
AFG3L2	0.7881112415813291
TSPY26P	0.9686161449815022
UBAP2	0.0782630930887564
EIF1AY	0.5978881890921309
MYDGF	0.22521543584675505
SNX16	0.882489046141947
INPP5F	0.507761570798673
GPATCH2	0.8803109144448431
OXNAD1	0.905863531673328
SARM1	0.27956648625291897
PELI3	0.3819772041264629
ZBTB12BP	0.6987620235632112
TFCP2	0.774247313399282
TLCD4-RWDD3	0.758874807291043
ZNF529-AS1	0.0687445613969689
ROR1	0.11660328869947
VWDE	0.6945643289765949
CCDC144NL-AS1	0.739208239774436
LINC00623	0.46344977737365
APOL2	0.0550323762959776
CORIN	0.597995722887227
SELENOP	0.16129751796328304
CPNE1	0.12623703789858998
NPIPA9	0.370985794127268
ZFTRAF1	0.4758416894200949
CATSPER2	0.973739076606322
KIFAP3	0.168613710559651
MOB4	0.265303885912997
GABARAPL1	0.968128228148804
PHF20	0.97944214304657
PRDX6-AS1	0.532949964694705
CARS1	0.80211025460379
POMK	0.28298890813447697
GSTCD	0.0060990492552761705
SEC63	0.915852793488996
PRPF6	0.0714438277904634
NCBP1	0.5617720129679828
KLB	0.8588934629344269
RLIM	0.8324036834179158
TJP3	0.3006640555434961
ZNF277	0.6284695100258471
PTGDR2	0.152040988210755
LPXN	0.601375615455386
MTCYBP23	0.0482985416132874
CELSR1	0.0184507584143972
KDM6A	0.60228991181524
CD46	0.0245434941512378
SF3B1	0.5841998549476459
ZNF132	0.36221332733909495
NEU3	0.945931681062265
ADPGK	0.916044351390864
CCDC121	0.3638302958709221
TMEM243	0.9173566790219608
LINC02207	0.151803257769427
ZNF396	0.3883090745378831
SPARC	0.7950867568777908
C11orf68	0.47870072939917
EGFL7	0.420255960704595
TANC2	0.4668927723920121
ZBTB25	0.55506680180628
CPSF6	0.947992522387885
WTAP	0.0197529133199706
TMC6	0.991125344066677
BBS4	0.643352750039706
CYB5R4	0.00606994789580359
MTHFSD	0.65824840729975
CEP43	0.4836293512921239
ARFGEF2	0.5804670109993809
HSD17B8	0.208693912650477
ZNF547	0.8794706011490551
SMG1P6	0.6052371798936271
CASP4	0.447858588607737
SFI1	0.7159764107686301
FRRS1	0.8152790551437851
TMEM64	0.920546860569408
CWF19L1	0.4433189757875221
CWC22	0.999470922846145
HSPA1A	0.7097992073457299
MTND4P22	0.36358553352479495
RPS16	0.486658894489838
UBTD2	0.577174069577395
GIMAP4	0.562128797805949
ARTN	0.951972593824118
CASTOR1	0.17002740221360502
GPATCH8	0.18989975210582
SLC35B1	0.970554027227065
PAPLN	0.401084985354911
ZNF253	0.894111848967947
DENND1C	0.8989738908167371
COA4	0.0262625771956123
TNKS2	0.668103399917681
MCAT	0.8209124554493399
CD22	0.267239548769542
SLC40A1	0.533171538920609
LANCL3	0.912927115173788
LINC00570	0.8002586367866009
SLC5A3	0.291416662852513
GPC2	0.115477828347986
NRIP2	0.997784364306119
LINC01547	0.699207467563456
AZIN1	0.9466165808879472
BLVRB	0.958568128063165
DENND6B	0.8682869995662449
ALOX15P1	0.849683423722019
UBL4A	0.18570461569289606
ARNILA	0.782526502446691
BNIPL	0.8395925732274159
ANKMY1	0.41966738941409104
KIF15	0.556157589486378
TMEM272	0.7624606240835979
LINC01359	0.316829564893562
TPI1	0.652215181860595
NCOA6	0.30986997532097804
IGHE	0.051134021288563
CDC26	0.6251387625790821
RNASE3	0.22524409537537105
PCDHGA12	0.258157773967005
CHCHD6	0.543606162838132
ASB1	0.8116519539697941
CKAP4	0.5419825674643479
DDX1	0.522292212278205
ZNF675	0.688046810827716
PSMG3	0.644492340635417
LAPTM5	0.28580490489479804
RARS1	0.0714818916906047
SYAP1	0.0944453779075945
BRSK2	0.4853730841502501
LSP1	0.8114763380594671
HHAT	0.657999320828683
ZNF814	0.0171809445229124
RBFOX3	0.7895986130222851
TADA3	0.823645791644022
KCTD1	0.4353050080062729
LINC01422	0.240489949482734
RPL11P3	0.383700564016286
PEX1	0.614964203773962
GMPPB	0.551623033435946
CETP	0.7849355652124259
GPR68	0.687104901961778
PIK3R4	0.334333599169451
RPL28	0.0911940213433865
LIG1	0.472908127963541
VPS26C	0.11119835355735902
CSRP2	0.34044161221900104
PALS1	0.18332036897363604
SURF4	0.678515308834103
LINC01278	0.175979176687138
B3GALT6	0.216065043637163
VEZT	0.568525084829419
SPOUT1	0.138939265417201
RPL34	0.610838318106695
BTBD19	0.147552225700082
MTND5P2	0.61759429657538
ZDHHC18	0.0475807886174205
POU2F2	0.903256285949828
ANAPC4	0.886834515902495
TRAV29DV5	0.9556883594140372
COG1	0.6012872999078871
XPO1	0.695681357537034
ZNF564	0.22750072548363
FBL	0.233610770678278
ZFHX2-AS1	0.08196198265192799
MRTFB	0.8052478055280949
NT5C3B	0.31216984330589304
ARHGAP15-AS1	0.491432944805952
GLUD1	0.662417892124754
LINC00494	0.1538594552276
NRBP1	0.295515194699072
TIGIT	0.0705726261630661
HIRA	0.440449607856778
PPP2R2A	0.28576496158284004
ANKRD36BP1	0.284279405619023
LILRA4	0.42158216656195296
PLXDC1	0.143904167820406
HOXB4	0.826630357583332
DYNC1H1	0.8796027079576642
RBBP4	0.5160701689888589
HEXD	0.630172952510444
FCF1	0.8246190565433431
APP	0.7182022540885441
CIDEB	0.829393990917602
PARVB	0.483465540865427
TMEM97	0.55708442435622
CMC1	0.8414248979501701
PHB1P9	0.8087400726099241
PCMTD1	0.966186849402386
PLEK	0.006097860254681929
TRIB1	0.805926225639976
SOX10	0.6951406914422379
TRAPPC1	0.7065254197356351
CSNK2B	0.0114490099890492
ASB14	0.419156709262036
UNC93B1	0.509066544275226
ALKBH4	0.436441818002557
FARP2	0.112934429843573
PTPN2	0.17643122556604102
MCL1	0.39007089185042
SPTBN1	0.616402144070011
ZFPL1	0.475353843479684
DPRXP4	0.37557828271609
RNF139	0.473693977601758
PPP1R3F	0.294596683149826
MPZ	0.731920059472119
PCBP3	0.112273616162581
KRT73	0.215841454094585
CRISP3	0.338725044334104
HTATIP2	0.519049865069136
RPL23AP82	0.8259793574044341
BBS9	0.370414278124342
TADA2B	0.790045687611793
ZNF747	0.332500317282742
RHOG	0.404992321410879
ZNF470	0.7256497802811429
TMEM192	0.7914780467664879
ZNF615	0.7089829270317299
SRPRB	0.8718730253404771
CLU	0.0609243370374734
PTP4A2	0.83856780729184
SOS1	0.193591522541674
LINC02084	0.123771309055739
KLHL5	0.7303605313897141
PRR29	0.772378637065892
RPL23AP7	0.431988804598447
SNX20	0.549118528471594
GLB1L	0.967975207404996
ZNF493	0.952047905865816
CLK3	0.0908786177281612
ATL3	0.581531524920562
ELL2	0.527929075889815
CFAP410	0.6931494381932719
PRKX	0.6370522809863671
TBCE	0.26795438539377103
DDX18P1	0.133478855378386
ZWILCH	0.90695288326767
CMKLR1	0.456071972677335
MIS18BP1	0.615253277879456
DLEU7	0.8724732315740509
RNU4-2	0.14359466017797198
OGFOD2	0.336344327984536
TMEM202-AS1	0.901609708272105
SSR1	0.6638263447702889
TBC1D20	0.115320927900323
HAL	0.9475917556876412
GLT1D1	0.4114249744672101
CCDC9	0.485889680455287
IL6R	0.262407393506144
ECE1-AS1	0.4147901990441501
ASAP1-IT2	0.266415614130082
ZNF217	0.0030360087133741802
PHKA2	0.0332760324637206
RSKR	0.6338022694167479
ALPK1	0.0486739977758297
DICER1-AS1	0.479375362035481
NAP1L1	0.0956318719876619
TMX2P1	0.23269856815443696
FAM186B	0.173908507620843
SUV39H1	0.7615627558991541
KIF1B	0.551768204208984
TRIM73	0.6019899941883481
PORCN	0.5878822448609621
RPL12P29	0.331013626141719
DYM	0.810196375330158
RPS20P31	0.9874352916627728
ZNF891	0.476924194982333
GBP5	0.0030942299623089604
GRWD1	0.9323923127428192
ZNF792	0.6881299696418989
OSMR	0.739933425656898
PPP2R2B	0.393618109159865
RNU4-1	0.4393713395856971
SNRNP70	0.950151201059798
C21orf58	0.478243961667629
NPM1P37	0.481873423499079
PRXL2A	0.5765038294838829
PROX2	0.486815029332711
BCL3	0.18621477151178895
LINC01138	0.0469535695057843
UFD1	0.897317639054271
MACROH2A1	0.605106957366999
RBM14-RBM4	0.0747668483139084
TFIP11	0.621226393986265
ACTBP8	0.558707977087917
GAS7	0.682921378823715
NDUFA6-DT	0.8170808654471031
PILRA	0.13649417442065306
FOXN3-AS2	0.933984258185657
MTFR1	0.00135081170739361
HNRNPA3P15	0.710698582679266
ME3	0.9119993941362072
TSHZ1	0.8449777143143741
SDK2	0.681762644606714
SNX22	0.9114024323139508
TRPV1	0.537774935251644
TSSC4	0.874261132128619
TRAK2	0.00954845979374732
IFITM2	0.8408875583365071
FGFRL1	0.138346654543067
ZNF835	0.550096617391317
ZSWIM7	0.924252700653376
FCHO1	0.897796917139861
NXT2	0.228528060194234
ZNF212	0.5323907865604001
OLR1	0.124633051605203
PSMA6	0.131803616633655
ACAD9	0.6306007737835461
PPDPF	0.8535865598571709
EVA1B	0.66183104370968
FBXO48	0.49540310092325
ERI2	0.599347640191672
ZNF587P1	0.122493457053133
ZNHIT2	0.86095454533381
ODF2L	0.712096514267984
DENND3	0.0108795984025901
PFDN2	0.820669809459251
CCNG1	0.0346611903232511
RYBP	0.977292135551693
SPATA1	0.463237784583365
ADRM1	0.40633109804109
PPP6R1	0.0863616068056644
PLA2G4B	0.895538285862898
CCDC15	0.7691467442504292
RGS12	0.9923251064025078
TUFM	0.43098153965986497
CCHCR1	0.0797317904225113
DNAJB6	0.6296356286142121
PIGQ	0.1050633296906
PYROXD2	0.118831960560565
GPR35	0.0933650824707519
LPP	0.3727017687004939
SLC35C2	0.7209972299355191
CABIN1	0.26866947394170704
TACC1	0.4538357400672221
PDE12	0.6766741707931601
SSPOP	0.6529950231710611
CCR7	0.8016995241675959
RNF103	0.267230649794469
ZNF397	0.8543371377863971
DNA2	0.219963511470115
STK39	0.626783353833406
SESN1	0.696130442541095
SULT1A1	0.3833195211688271
RSRC1	0.312117407595297
RAB6B	0.0763430337164267
RGP1	0.6453988173417571
B3GAT1	0.953436891768501
PAQR8	0.532595321347827
DHX57	0.446239287778702
TSC22D3	0.0169783756854348
PPARGC1B	0.0126973628538208
MED6	0.5192811648922909
PDE8A	0.8363127433988309
WDR82	0.23121117772664895
MPRIP-AS1	0.9740264630070228
SSBP3-AS1	0.45598965227826
ARHGEF18	0.147002124376162
TFE3	0.0123725104346073
CA5B	0.632704800745296
SH3BP1	0.373962224245274
ABCA1	0.8026975355465821
SPATC1L	0.23114600938949895
PXMP4	0.613193056431798
FAM95C	0.894581348971639
CNPY2	0.7407972708496429
MAF	0.197906794354437
ZNF501	0.452480558220389
LARS2	0.5973980671363921
FAM89B	0.668589774918298
RAB11A	0.851793067219366
CLEC18A	0.165314180318328
DNAAF1	0.5773632328814959
IRS1	0.908488970345769
ATPAF1	0.154409733383315
MEF2C-AS2	0.658466043186008
CS	0.140430044245326
PLAG1	0.614185126808287
XPC-AS1	0.958219140924877
PSMG1	0.6679043526654029
HSPA9	0.127976930406486
SCARF2	0.0215666186258232
SIN3B	0.965232401181284
PLXNA3	0.207889770412675
B4GALT1	0.0367269786848538
FAM133B	0.886720045247441
TOP6BL	0.5338511633097871
USP5	0.992636167753025
AOAH	0.0520217160891385
RALBP1	0.957912058984107
C22orf39	0.26676367067347
RRAGA	0.490002073380411
SH3GLB2	0.254603884437444
ISOC2	0.753359858347833
MUC20-OT1	0.7403588135764709
SLC46A1	0.539022156652157
P2RY11	0.280973487865521
CNPY3	0.427781135347808
RPL23AP1	0.4164749641473661
ZBTB45	0.794801205937291
LINC00863	0.354301503112811
CDK20	0.17329699645861
RAB27A	0.790474219147053
F13A1	0.110299626191711
HCFC2	0.13506855851467
SLC35B3	0.5729633825556489
TIPRL	0.501512502057117
FLNA	0.8387065220056421
ZNF70	0.680509019130953
MKRN3	0.906525742061475
NDFIP2	0.338694904145933
CKMT2	0.267622060003419
LMNB2	0.555844658570525
ZNF337-AS1	0.605889915721904
TST	0.0141867479272199
ZSCAN16	0.9914155762765392
GATC	0.925076496932075
MKLN1	0.7130330259666379
CLIC5	0.691679116529624
TAB2	0.441164336561476
GPATCH4	0.6779957471730881
QSER1	0.35620848306199393
LUZP1	0.17191327058957998
DOLPP1	0.112681027528807
EVI2A	0.101173064155672
NANOS1	0.294033969075919
MAST2	0.146166965338408
PDGFD	0.6010009699111121
ENO2	0.22616638425469
PTGER4	0.7246046179521941
FAM118A	0.946623025685162
TYW3	0.291907027452778
MED25	0.6923087078638421
LYRM4-AS1	0.4919402113358621
UPK3BL1	0.274721917220712
IFIH1	0.809540778455472
HMGCR	0.220852241023655
PRPF38A	0.405715888734276
RUSC1-AS1	0.678196741054357
ZNF135	0.977127473020154
API5	0.287196216179762
TCF4	0.5024625632713771
SC5D	0.8140721776220781
EOMES	0.0285707031295234
NDRG4	0.296894845734147
TTLL11	0.148314965691207
ATAD1	0.8826547296661441
DIS3L	0.426352476718189
GPANK1	0.7738921489634191
KIAA1143	0.21299133881720894
NIPAL4	0.446416677524711
DUT	0.695540877364562
PEX14	0.9979083890645292
PFDN1	0.0457241118728385
RCC1	0.624719428305034
RNASEH1-DT	0.8817942895707379
MUC12	0.41461217256089294
GAB3	0.6009651716726889
ELF2	0.141967915661661
JSRP1	0.985322496830512
TBC1D13	0.6338171054160079
TBC1D1	0.7790864223686109
ARID4B	0.0939892225115271
EFL1	0.496489189534355
MTMR9	0.783070940467934
FASTK	0.833394217787395
NELL1	0.8242931600239789
OAS3	0.184850880228929
COMMD5	0.418221661212762
FBXO6	0.6763433617201321
ZFAND2A	0.229358823730743
MME-AS1	0.46767016487722
COMTD1	0.117069100621052
IPO13	0.6194498641348679
TRAK1	0.293490512613402
SMAGP	0.5684929923063641
STOM	0.0147630990306911
XAB2	0.935534182296182
UBE2G2	0.34064763703106604
AGFG1	0.271397160176906
SLC25A11	0.163537419063689
STK24	0.382682418512159
SPRY1	0.616379201431705
RASGRP1	0.64713178814436
DCLK2	0.0662342190614589
TMEM248	0.228853670375087
ATP5F1B	0.189887758744278
LZTR1	0.736398929941241
ATG14	0.209405657160238
MITF	0.565400736438878
CERT1	0.146533191799642
CELF1	0.99263495288915
CIAO1	0.409797669446978
MYCBP2	0.398124191073161
OR2A4	0.22865024260215905
PI4K2A	0.7753011995143241
TNPO1	0.117417223749523
TOB2	0.8852772335670641
NAGS	0.29687029782459995
PSD4	0.714991006539657
SKA2	0.88973979135415
ARIH2OS	0.21330295026510895
NCOA7	0.0136907627837782
CMTM7	0.0812425328991779
NAA50	0.0541009432413581
ZBTB7A	0.19580081009293
PACS2	0.5876880821606391
RPS18P9	0.00554854913378601
NPEPPS	0.6928634206977969
HYLS1	0.7935789679803079
MTSS2	0.6705767812817901
ODC1	0.503417833980426
CARD14	0.6348252517536109
ZNRF1	0.891696154683131
KRT18P63	0.8689217393531379
NNT-AS1	0.532450527365538
MRPL14	0.36837013139795294
NUDT15	0.6796780338629879
SELENOM	0.597474375936953
SF3B5	0.198247266808954
LCLAT1	0.305729814975618
MKS1	0.88629427580361
MLST8	0.166159651016318
MGRN1	0.394188282178901
AKAP13	0.0237468140156114
TGM3	0.474887304223749
ZGRF1	0.0431737047609895
RCN1P2	0.18156732635234896
KLHL36	0.507503073912386
MOB3A	0.0687594996070576
NOA1	0.37492597941472
RASSF4	0.581464404442398
BIRC3	0.165416115082784
MYO9B	0.33105650979976897
METTL5	0.4411172864562921
FCGR1BP	0.222370098731976
MFSD1P1	0.150582921917824
BAHCC1	0.5938986490599211
ATP8A2	0.591363541935824
TRMT10B	0.464383485631322
TIMMDC1	0.970163843664274
EPB41	0.28825664599022305
RIOX1	0.949709306911504
F8A3	0.261004479977834
RYR1	0.96481804664652
ERLIN1	0.460025061187021
TMTC1	0.8206510330851351
ERG	0.465770033320489
LINC-PINT	0.838563922651521
NEMP1	0.123892939343089
SNX30	0.6324916346602439
DNAJC25	0.848808811146014
CHGA	0.170709061068561
CNTLN	0.971632940869876
H2BC19P	0.973443950301508
RPS13	0.807764717805343
ETNK1	0.241364157149988
XRRA1	0.92994604535952
SCML4	0.916222443411726
NDOR1	0.648778680310434
BCL2L15	0.3664031364215671
PSENEN	0.773072245860039
TENT5C	0.215310887626243
TRIM2	0.334117519233699
S1PR5	0.306610295038437
ZNF331	0.37829890278995
NFRKB	0.0733196873672638
PLEKHG4	0.23805732936402896
PTPN9	0.7971032628806449
POU5F1P3	0.951417905507274
WDR45	0.114575934381208
PDK4	0.114130706102352
EVI5	0.8237561459051239
HCG4P11	0.530702282704236
SIRPB2	0.383485574976823
CLEC4F	0.24728002883772
MIRLET7BHG	0.8660941516345949
ARHGAP15	0.632969021371423
CPD	0.425887214000386
GIT1	0.6187058144818001
ELOVL6	0.289647228408343
SSXP10	0.749629137624938
MAP3K14	0.00609466537271096
RAB36	0.8692700663299779
ACTA2	0.186767875623594
CD72	0.5784177855498399
ABITRAM	0.24122367156374694
CXXC5	0.98160508160425
H2BC12	0.917988304660474
IL17RA	0.67465517319892
BEND3P1	0.853767708970256
IVD	0.094910519990563
TRIM52-AS1	0.4656337206099261
EEIG1	0.7458044490498771
FAHD2A	0.65397355729195
FNBP4	0.20618005033865
RGPD8	0.525154557753992
TRAPPC5	0.54810477914444
PIGW	0.709241075631742
TRPC5	0.6309012114026931
SCAT8	0.7928283722065219
ATP11A	0.20687501258380606
ZNF607	0.9639208465036352
CBS	0.0581034085276056
TTI2	0.915501318108916
MRPL54	0.4454953518410521
RNF31	0.8671198257055109
FAM185BP	0.408984493400885
ZNF517	0.5510122969665239
GABPA	0.0720885819698913
RPS4Y1	0.962827099074248
STAG3L5P	0.63883416562537
SYP	0.797815185722396
ICA1L	0.241582548696978
WDR1	0.930471712783766
MYL12A	0.6217520179341579
CADM1	0.14361325244656198
ZSCAN20	0.8011343948305859
PITPNM1	0.00778515437205897
VPS26A	0.468210645283317
RPUSD1	0.118570626576311
DEPP1	0.646069229372172
ZNF449	0.181217380099888
ALOX15B	0.0875470665608198
CDC42BPG	0.691672393700439
MAST3	0.36259026469156
IDE	0.886163347876841
SGIP1	0.169640000706556
NSA2	0.564346837328236
GK-AS1	0.756593136362131
FMNL3	0.847640730926898
PARN	0.0280625217778484
SLC26A8	0.0353107501303539
CCDC18	0.47269754206207
MTND2P28	0.248813020084621
GPR183	0.953668812109655
NCF4	0.9716842904460748
STX1B	0.518552132032471
TCERG1	0.6979646997922081
BEGAIN	0.6342909854688349
SRGAP2C	0.331111295013557
BCL11A	0.8331388491789399
CDK5RAP2	0.16535911787775
PEX7	0.16137079748860994
DPH1	0.91704346732514
GCNA	0.5962098616439561
LINC00892	0.9130194449667572
RPS2P5	0.6845278054557811
BCAM	0.271544473265857
TANGO2	0.7745332246000691
CDC25B	0.44480641764491297
ENKUR	0.366716990071228
SDF4	0.60779442826216
CRTAM	0.0203852013044094
SMG9	0.30628923196660496
FUBP1	0.497942533197174
CD180	0.00160855889993353
LYAR	0.3966236124768621
MYO10	0.681531537341578
RC3H1	0.707248657256069
DGKZP1	0.11001607007091198
LSM11	0.0940567625170289
SOS2	0.508775734323896
ATP6V1C2	0.45528990207684
PNKP	0.266513755923118
LIX1L	0.630302264870564
TSEN54	0.473511597773109
FDPSP7	0.581870972942859
KIAA0930	0.293171885681555
CD14	0.102176169620043
PTPN6	0.0585467230262236
NSMF	0.0490741094681327
CCAR2	0.221665835392971
MATCAP1	0.749673334318515
ZNF766	0.4634261336109261
PRR33	0.75238533275498
TULP4	0.72267289704369
DNAJB12	0.0356340939207112
TRBV12-4	0.478175787645394
SYCP2	0.801479651173554
EPOR	0.6519638584386999
IL4R	0.935863587600574
ZNG1F	0.8078743677395099
IKBKE-AS1	0.629082396166442
ATP7B	0.35739076257442204
MAPK1	0.4038674825996579
ANKRD9	0.203810411465407
ZNF717	0.8191449436366209
GCOM1	0.24371631044603306
LPGAT1	0.90446191718584
CNNM3	0.5974348329216751
YIF1A	0.9313403237079252
KRT73-AS1	0.433017625369317
MIRLET7A1HG	0.8691773216492259
VAPA	0.702895783218434
RAD23B	0.0876633765433914
MTMR1	0.293705320122081
HELB	0.948343719920228
ZNF3	0.223462843305525
PHYKPL	0.310385688768804
TMEM238	0.6606845688289139
SLC9B2	0.244578966732698
TMEM256	0.18251428347976506
GRB2	0.369434252055196
GHRLOS	0.7925068992004008
MTFMT	0.552986172619187
PRKAR2A	0.634961199407859
SORT1	0.228841752608312
TSC22D2	0.8641478720051071
NAF1	0.6105268556090601
DISC1	0.481528780383906
FZD6	0.000239236914179441
HMGB1P8	0.948551880929261
STAG3L1	0.422860337896378
ZNF594-DT	0.33059795306085
LYSMD2	0.0407987985763524
UGGT1	0.547470725614168
S100A10	0.629493367932277
FZD5	0.130698730094469
CEACAM6	0.0171912399266292
CCDC88A	0.933547632176662
ALOX12P2	0.445427898630186
POLG2	0.218048500091179
NKX6-2	0.2595388570823061
TAGLN	0.83005952183671
TXN	0.775237293653453
ZNF662	0.918818442755997
CHKB-DT	0.7457586292006869
OS9	0.7558412005610791
FAM193B	0.8998883118827221
ANGPTL1	0.292376883967771
OTUD3	0.6333312217870151
TSEN2	0.949624243035944
TNF	0.00636349560793928
LINC01678	0.514676924299392
ACSL6	0.516400797617785
THUMPD3	0.296647511251908
PRKAB1	0.25082272546453604
PARP14	0.018088331543018
C2orf49	0.452501970323406
NSA2P1	0.00839242529613679
DUSP18	0.4717313843586071
ZNF7	0.388110826585747
DMD	0.0800919260810686
ZNF335	0.714800902833984
NCKAP1	0.6478296835977491
CENATAC	0.514254364877705
SLC27A3	0.00865147817600565
NABP2	0.543976036419159
TICAM1	0.64310340430784
UBA6-DT	0.996577237828886
MLC1	0.0140589119805784
FANCG	0.637167685477157
APOOL	0.436793482242758
ZC3H15	0.808137221394876
ENTPD3-AS1	0.210988125435198
TOM1	0.9785318663093592
TCEANC	0.6819397395038621
UBALD2	0.174507297917298
HLCS	0.903043719645564
P2RX7	0.0419391377990538
PCDHGB3	0.8516858321679559
EPS8L2	0.935288315129574
C3orf38	0.0839379316455434
CERS6-AS1	0.08423537860711297
TMEM87B	0.444763195145294
SLC66A1	0.876656081238631
STXBP5	0.225063003788686
PCDHGB6	0.805983576007732
NOP58	0.913155217993916
ATP5F1D	0.3402420698174761
SLX1A-SULT1A3	0.300871098918611
FKBP15	0.548472726776459
CAMK1	0.243090977538562
PRIM1	0.502623359289518
FOXRED2	0.341022249014566
MYL12B	0.6749752128196199
POLR1D	0.108818226659156
CHRNB2	0.362812763628976
FAM182A	0.598744903403562
NME3	0.967004257213626
TMEM200B	0.668272308118584
CD2	0.0220939508593312
KMT2E	0.584919584403497
XPNPEP1	0.855012754705417
AMDHD2	0.9194251912604392
ZHX2	0.5867814791825071
FBXO10	0.9655291501386608
CXorf38	0.541006233699788
KLRK1	0.490375034396746
COPS8	0.6827677127541759
CEP76	0.24895096331159905
FOXN2	0.522084228346912
ZNF440	0.8191268853673771
BAG1	0.19764968745251896
EPB41L4A-AS1	0.18127118793153
SEC62	0.44614958632630297
ETFA	0.0629939229836831
NOTCH2NLB	0.6173473924329239
RPAP3	0.0117400139390385
HAS3	0.26784142810413
SGK3	0.8674765310333209
TSC1	0.197854274833948
CLK2	0.6642372438561851
ANKRD20A11P	0.38923181083449
LIMD2	0.116110435295217
TFR2	0.460511585785113
AFF4	0.944276034910872
DTWD1	0.6167988826347879
RUFY4	0.590465987179043
GMDS	0.20802686101324
LPAL2	0.8458050010699829
OR52N4	0.5001451154273729
TOR1AIP1	0.616659477157197
LMBR1L	0.0726375442513999
BBS7	0.740598897105838
TMEM170A	0.15913410589447102
GIGYF2	0.422414228361058
CICP16	0.7759329087214599
FOLR2	0.43493955147175
PCGF3	0.468167411885561
CNOT6	0.6888255217422881
TOMM22	0.8606969016906991
DGKZ	0.645833175260495
AASDHPPT	0.39676891468783104
GALNT10	0.0011383068065682301
MOB1B	0.15778666033231695
PTPMT1	0.751971336230726
FAM219B	0.859656022242622
KLF2	0.149905442163105
C16orf86	0.29412541457407
DNAJC15	0.7451080440550141
C2CD4D	0.0288406070240635
TEKT4P2	0.8897992323828499
ZNF727	0.259160337480278
SMPDL3A	0.729269995962621
PHKB	0.718274904889969
AQP3	0.796429845786667
TCF20	0.724443261805937
ZNF580	0.157898246722638
ACTG1P20	0.770307193518218
SNHG10	0.214829395550356
FSCN1	0.23346398785402694
NLGN2	0.8078743703139021
PEX10	0.464517569869139
SRFBP1	0.325080560176612
TOMM20	0.200209238505538
LOC642502	0.5908821867345889
NXPE3	0.0144614669379134
THAP2	0.453693091723321
CLIP1-AS1	0.7904230599614941
SIRPA	0.742895884577529
IDS	0.36017123914255605
NPIPB12	0.909582125227784
SNAP23	0.0375257911737407
RAB1B	0.34238650491252004
SREK1	0.0452748094085587
ZFP92	0.0634994599276471
ZMIZ1	0.659193962522171
SYN3	0.21649141704958896
CCDC88B	0.561160326175689
METTL15	0.8316610928457092
ARF3	0.410138211576147
COTL1	0.23080071973223895
RPL29	0.8045953801656841
SRI	0.616688944681177
TCF19	0.196174029131439
TIMM23B-AGAP6	0.19799706822026505
TAF6L	0.9594517618611108
PRDM15	0.199520515459762
SURF6	0.915947978972654
SMG5	0.7528707144341921
CCDC137	0.580749884410032
KLF16	0.6278379791944921
APBB3	0.5235539326022121
ADAP2	0.525687308446049
UTP11	0.5640575854817789
ADAM23	0.446590315027553
GNAT2	0.820982805716044
MFSD13A	0.19108276445196695
TMED7-TICAM2	0.365364866096042
EPHX1	0.6789958627718801
GAMT	0.485100984039947
SGTB	0.419968631089322
PCNP	0.48617886105613
ITGA3	0.745217792729568
ALDH2	0.0809506253925108
DPEP1	0.9958996870467992
SH3PXD2B	0.16341290575738
ARHGEF35-AS1	0.219825133150035
C2CD3	0.196426331584501
IER5L	0.790418872761386
STIL	0.4077791137084261
SLC41A1	0.908352432611948
RPS27	0.6338035393779761
ITPK1P1	0.0355936124580842
MAT2A	0.0126206163521751
PCBP2	0.16587965660796802
IPO8	0.19674803221
ELAC2	0.546298894431957
PSMD1	0.7102804063093979
CPB2-AS1	0.115292260960931
TMX2	0.934396111001481
NDFIP1	0.29745441590890304
GPR55	0.324236898756322
PRR13	0.22584029381469295
ATP8B3	0.405879502489274
DACH1	0.6605564315032839
NCK2	0.7815911121638471
ZNF674-AS1	0.629950286775422
ASCC3	0.90365457111838
SLC20A2	0.186833400832742
ERLEC1	0.0243250083220587
TRIM41	0.7407213418516501
FTH1P4	0.866806084880838
GZMA	0.464804983180221
ACAD11	0.598273262073119
BRIP1	0.8757124106081631
DMAC1	0.433149355056916
MTIF2	0.319747953827862
AJAP1	0.10519514367276
MYL6B	0.0525551773415106
NUDT9	0.632584318837335
RIC8A	0.4351512763343979
GLUL	0.32882331644011104
GTF3C5	0.594063227032202
STX11	0.13712899302134
SLC25A5	0.944073512471115
ATM	0.718139593781674
PKD1P3	0.15856588158530402
DEK	0.248630672860745
RN7SKP23	0.498259814488659
GSTO1	0.82255017989776
ZBTB17	0.8158330344870309
ZNF532	0.334849933997342
FDPSP2	0.774230767470264
PSMA2	0.961719355570754
IFRD1	0.4337529943880271
RPS3AP38	0.6592252544808921
NPIPB14P	0.608735978381271
USP46	0.26980402394485103
GAL3ST4	0.467971344646791
TMTC3	0.929673568244621
KCTD2	0.998468032890102
TMEM263	0.13102285728364998
RELA-DT	0.0694806673600561
SEC63P1	0.661446402681298
AK1	0.869026676654989
DZIP3	0.155430096913155
KCNH2	0.113351747602262
PPP6R2	0.181829223363385
UPK3BL2	0.6256241538029631
CICP15	0.255670625629606
PSMD2	0.0150961361655657
TXNDC16	0.349041621983956
TRERF1	0.499375564350235
ZDHHC12	0.297350311206554
STX8	0.6785300325809019
BACH1-IT2	0.0020549755127598607
NCR3	0.3631793886276301
XIC	0.17938835104089398
MAP10	0.165762341628406
TNRC18	0.6007398500258321
ANK2	0.600228393757196
NBR1	0.873460619254487
SKIC3	0.932249345799608
GOLGA5	0.10412302838800097
CRK	0.907660191475682
MIR663AHG	0.9821218595643508
RMND5A	0.162247817158493
ENPP5	0.127069189165143
TDP2	0.913289588738731
TNNT1	0.9591614164925292
KLC2	0.324771204560381
FEZ1	0.9286432483845192
GLIPR1	0.26016214778948105
ZCCHC3	0.30898193495744103
MYSM1	0.21142854443350306
NADK	0.198439798818708
SECISBP2	0.35992267204975104
CACTIN-AS1	0.859271315208147
COX8A	0.309454716971284
BSG	0.462911141782625
COILP1	0.618563752441702
ZNF582	0.521230204087649
OSTF1	0.204900560068363
TLR2	0.18124757978393305
LINC00926	0.23969876537620705
NQO2	0.154596260192424
GAS2L3	0.651267683728969
NLE1	0.7304513295131059
DHPS	0.214582781812328
SLU7	0.3646272360390779
CCDC28B	0.195084571469411
IFI27	0.0472787916451196
BTAF1	0.8378693398268621
ORC5	0.6927865102359761
RNF181	0.7632794708011659
TRBV6-2	0.101614854345831
FAM200B	0.541711452441139
BTBD9	0.813565007468291
LCN8	0.6661396041283411
CCNJ	0.496971866261715
ZNHIT6	0.904904858407734
HDAC4	0.466820325318551
CHMP6	0.105313193140141
SNORA17B	0.666681759752355
MRPL20-AS1	0.44295545503248
CLCN3	0.603467818329948
TRNT1	0.918866003208493
BBC3	0.0108627423103623
ZNF714	0.107216055109426
ZNF436	0.600236696667395
VPS28	0.861563673360681
ZSCAN9	0.9353147930878102
HECTD1	0.916812579051426
SLC38A5	0.951848316991645
EEF2KMT	0.95064727290753
SLIRP	0.75949120275589
WRNIP1	0.8985219731102629
NDUFA6	0.693388838085804
PLD3	0.631382831697751
FASTKD3	0.5875681940525009
PSMD13	0.482244781639107
VWF	0.0239834730735256
ARHGEF28	0.4852588672275109
C10orf143	0.552526959124236
EP300	0.912298792322464
WNT10B	0.711117864794973
KNOP1	0.6506190077525861
TRIM66	0.956893488683233
SYTL1	0.8276232193771121
ITPR3	0.92595879099122
ARHGAP18	0.283493027203925
ERVH48-1	0.527757489520681
ASAH1	0.201102043251083
IRF2-DT	0.5615211464743161
LINC00324	0.4825373281977941
SNHG22	0.955749406581878
NOL7	0.506964203365749
SAV1	0.289844465267658
NPM1	0.263693279472465
BTF3	0.148237374660558
UBLCP1	0.33029714965356394
ADAT3	0.9248390788424292
PAAF1	0.3853938880462371
MARCKS	0.813339799326809
ALDOA	0.224584401690814
NUB1	0.941369367483876
PER2	0.578439830358441
REL	0.502672475257997
INSIG1-DT	0.020135046747354
LINC01238	0.941088786061758
LETMD1	0.44904098658342295
PARM1	0.16411328053701402
TSPYL2	0.7997249543687321
PDK3	0.616940242247737
MTFP1	0.131016732325464
CCL3	0.7036221970942521
MKLN1-AS	0.9490621705361372
ABHD10	0.929712797975733
SLBP	0.0037845082617674
SEC14L1	0.15683316259625002
SNX32	0.521727966076023
RPL17	0.6983198390561
CD36	0.095295575351816
FAAHP1	0.506133272457559
CDIPT	0.326363724791653
PATL1	0.1284005091364
MIR1302-9HG	0.456886227592106
NELFB	0.4310115380183801
STX18-AS1	0.233075451799924
STK32C	0.5776615260773571
FANCB	0.89414332849312
IL27	0.6659544672253779
MAP3K9	0.999675070385433
ARPC4	0.161637072759041
MRPS27	0.30876059308159
TMEM245	0.275444677185183
BMAL1	0.756280000788067
TDRD9	0.133799955016328
MAPKAP1	0.8959495322174079
MAB21L3	0.437728795802437
FAS	0.0464974779046364
IDI1	0.742309733026935
CHTF8	0.751028386479896
AP2A1	0.0515809100672937
PCDHGA5	0.9072802235170973
HMCES	0.22151451510059605
ANXA7	0.8130455509378779
VPS50	0.901235884913265
NSUN7	0.0390260191103334
HPS3	0.3927679068681661
G6PC3	0.6370502776983922
SNRPN	0.465265127098089
STON1	0.6892294489324671
SNAI3-AS1	0.324086952289174
MXD1	0.229151356060668
ANAPC13	0.9291629442293192
TBC1D7	0.0315957058211239
C11orf65	0.769270379919792
JPT2	0.34964080841462103
TTBK2	0.41903488268313
LINC00869	0.271766296489595
ENTPD5	0.28447676445734305
SFXN2	0.734609091262348
PMF1	0.323327999495705
ZNF107	0.6040120610649901
HSPG2	0.877776276354221
H2AC18	0.177432691767915
FAM177A1	0.477940538028444
FNDC10	0.0264618505717463
MTMR7	0.103381214745908
SLC25A22	0.192030568959148
CSNK1G2	0.0751176610006459
KLHL20	0.201288257168104
PDHX	0.6984449047203299
FERMT3	0.7750530410701129
GZMB	7.396325799947881e-06
KLHL25	0.4009635033273301
PNKD	0.41398220011374703
ST7L	0.423100433578739
MPIG6B	0.123118538065929
UST	0.907275351860105
DKK3	0.46288497010932
SLC2A13	0.6786467837899149
SMARCAL1	0.0697124255655045
TRMT5	0.39758387972009
LINC00891	0.474474035561405
GTF3C2	0.3556083944080829
RTP5	0.7762241254206149
PEX11B	0.0412053636457348
FTSJ1	0.6367071070125471
SNORA81	0.118049692609955
FKTN	0.724360199563294
ANKRD11	0.6861546967841611
FANCI	0.9469252300393058
VIM	0.0847903894615917
MRPL2	0.437855993992076
ZNF146	0.4243952858230961
TNNI2	0.513213509338717
CCT6P3	0.984536615853903
LAMTOR5	0.7776187140071391
ECHDC1	0.21690607629515
TUBE1	0.7683844987984579
ARL14EP	0.548926250260635
JDP2	0.00409732019579558
GPR89A	0.4682921651503401
MRPL39	0.890884966595233
NACA	0.112947000327851
SHISAL2A	0.31263348965933
DACT1	0.408337548020526
RAB18	0.0020711308418864
B2M	0.156611845166966
PCMT1	0.9102767820343792
SGSM1	0.235034905304044
MRFAP1L1	0.424260783091356
CBFA2T3	0.0727120834608691
LINC00847	0.755013381413772
TAF1C	0.0822261041343509
MT1E	0.423944844694371
NPIPB15	0.553258858911048
OSGIN2	0.535975666279211
ZNF561	0.330590107285562
EEFSEC	0.649484417865033
DCUN1D5	0.611280818543853
KEL	0.0425579660254247
ALPL	0.665923152630595
TMEM191B	0.13090721465767802
GMDS-DT	0.0136257692943932
SAMD9L	0.165729979438632
WDR59	0.5948737626485021
ZC3HAV1	0.00446879835660952
EMC9	0.16780736401520902
B4GAT1	0.317345261739229
TTYH2	0.8723430931098158
PHF1	0.674463693637781
C1orf116	0.524169396514979
CERNA1	0.425457679033084
NAGK	0.521009790263018
TBC1D10B	0.467861361580087
PYGL	0.702981733567637
HERC1	0.691161812186158
PABIR1	0.31717855097601505
NDUFV2-AS1	0.8688488150479241
CLIC2	0.5797335321951129
MESD	0.5825966343683859
STMN3	0.42663884240083
RFTN1	0.463989826530775
ANKHD1-EIF4EBP3	0.883427349342917
ANG	0.0942234848104454
DCAF1	0.764367709577978
ZNF584	0.603162648657166
OBSCN	0.678833446791548
RXRB	0.211437905903572
ANXA2R	0.110707293007362
MCM6	0.5351633725979289
CD5	0.0285223565475298
DNAJC16	0.831199911731829
DNAJB5	0.127520247129641
NADSYN1	0.707384442530272
GPRASP1	0.6160262912838629
CSAD	0.16297098299403698
PTCD3	0.32987318212681
CEBPZ	0.715192709612074
PUF60	0.6860743248283261
YARS2	0.3034891561836189
YWHAB	0.471069375974934
TIMM17A	0.28596771486071604
TUBB2A	0.217910717943578
CASS4	0.0406291710096978
RNF220	0.195264666218776
NR4A2	0.0293685513106714
CHRNE	0.0291709427338092
TMC2	0.0524100815982813
WDR83	0.0733085217476363
IDH3A	0.8017917085486941
SRP72P2	0.999884017665848
ZDHHC24	0.320124016206562
RNPS1	0.347455921390809
NSMCE2	0.6958653662326701
DCAF13	0.6915810159333571
TRMT11	0.245700610325643
DCLRE1C	0.38044397988441897
ZZEF1	0.0248524997551647
MROH1	0.120281185869082
NEK3	0.6725531006815789
TSSK4	0.539540914147922
SAR1B	0.848563084204396
FEM1B	0.467058655379934
LGALS2	0.167500899942704
ZFP69	0.7974645360112341
GCSAML	0.260574780125109
GNAI2	0.50483116382211
PMEPA1	0.151675845448948
DECR1	0.575676062596556
ATF4	0.6670663370959201
NUCB2	0.14157586368454902
MADCAM1	0.22532672254866296
ZNF839	0.7341497851698409
MIF4GD	0.651776493614117
PDHB	0.466561302779293
DNAJC13	0.8161536006310309
GGCX	0.285296195701057
VIPR1	0.172548592980325
LINC00342	0.290999558127577
ELP6	0.423148350616734
LINC00539	0.29475471956355
ANAPC2	0.314289685861928
FLVCR1-DT	0.305061810525631
PXDN	0.7135139281437459
IDO1	0.102664435848763
IL18R1	0.00123547940033634
SNORD15B	0.963063632937872
PCBP2-OT1	0.8640452490893459
TCTN1	0.0753763838693785
NPTN	0.106842199303203
NUS1	0.7449328053215691
AGPAT4	0.13035206609454306
NAT10	0.106529674922914
MAP2K7	0.70166147901274
C2orf69	0.411852487843051
SELENOS	0.5824958102394301
PRR22	0.982876201832138
NIN	0.0256617011481222
HOXB3	0.666160101486577
PER1	0.0121107655038216
CBY1	0.8897261858384492
TMEM132D	0.556951417582565
FEM1A	0.00938263116492803
ENTREP3	0.24350780464811
ZNF14	0.676600738853724
BAZ2A	0.37670321289273095
PCSK1N	0.635969835145523
APOBEC2	0.8199241260407808
MPZL3	0.29202656162534
EXOSC6	0.220023312350504
CD244	0.265287903196228
ANXA2	0.495056073617417
TRABD	0.4268971160461551
FAM149B1	0.591316216479996
ZNF197	0.20687366974396806
UBA7	0.942068754460152
RNF32	0.677388145413434
UBN2	0.225235071750036
C6orf226	0.09462371238588
SMIM20	0.499928162840597
JUN	0.841310504947237
MAP1LC3B	0.5622538278342839
TTC21B	0.273947499647207
YME1L1	0.912534269778168
DNAJA2	0.0422882527046019
RPS6KC1	0.8667382161848279
SMARCAD1	0.839912661609412
NDUFC2	0.4650038560284721
RTCB	0.0276058460233425
WHAMMP2	0.123300370083488
STX17	0.143883232015319
AIDA	0.3936604339796311
CPM	0.488900755724511
MAGT1	0.533098081771392
RAMP3	0.13184485050506198
SMCHD1	0.39653298782244
HYPK	0.492708241524573
MRPL4	0.9743165698606
CD274	0.625998502035942
IGLV1-51	0.921238185262447
RNF123	0.0372201425518897
ARHGEF7	0.100373721789314
SRP14	0.253543700248522
HDHD3	0.564572882112253
ZNF195	0.382111881426242
DNAJC3	0.36434211661366095
UQCR10	0.5674968719565601
CDC42EP2	0.429645051365745
SOD2	0.346017839259308
MARCHF8	0.573345445040045
AFG2A	0.117546255935603
PWAR5	0.500033907110125
NUP43	0.8532628020824731
TMEM106A	0.299677875967216
CD200	0.124868909109994
GTPBP10	0.960178184880956
FBN2	0.0574317481191993
NEK5	0.168489831140606
LRRC3	0.477826928491711
OR2B11	0.119465493259319
MYOSLID	0.501853240143753
SMYD2	0.21190179020349695
TNFRSF9	0.31376946575735304
FHDC1	0.24566902915538505
ZFHX3	0.826069251024045
IGF2BP1	0.185857745823642
HCG11	0.315995731410323
MRPL42	0.6832133943191059
RPL5	0.748364264709409
UBE2M	0.00696770338952435
ZNF185	0.135457857996129
EIF2A	0.5545155032861391
ARHGAP11B	0.124065567184429
RAP1B	0.737176090930843
SPTBN2	0.742142838978471
CDKAL1	0.10021066532542404
NLGN3	0.8268051049340709
DMPK	0.444727165683692
SYNE3	0.907389658956998
TXNDC12	0.662186995624099
SH3TC2	0.282588300235099
DDX60L	0.9078903453576992
LIMA1	0.44245140161156
TMEM169	0.8345898883811508
SIGMAR1	0.245990797748677
SLC25A17	0.8359688706289008
PPCS	0.509771261665924
SGCB	0.471591696505264
MFHAS1	0.0020726783927589396
BAZ2B	0.6381158682192221
SLC25A39	0.948801842501338
ORMDL2	0.9456458470918628
RHOXF2	0.997129951698453
CASC19	0.908677395407653
RALGAPA1P1	0.914663351465142
RPL23AP42	0.272075610477114
PCBP4	0.8437666378908941
ZNF257	0.9633641816963592
DLGAP1-AS1	0.196384611586095
RGS9	0.584825657889056
SYNGAP1	0.35087236881539696
PKD1P6	0.841295587145023
MSH3	0.396372637954809
FAM83A	0.6591694455626329
MGA	0.3949846413338071
CTSD	0.0279350230857793
LACC1	0.9402999363283
SH3TC1	0.188901816975277
KGD4	0.31055741822431
GPATCH11	0.0140536595903209
MDM2	0.910121142034334
PRKCD	0.397627928654528
NAAA	0.5771961774872671
BEX1	0.57859550899415
IDH2	0.360739127877934
YES1P1	0.966566135655843
IGHV4-39	0.611906370879729
ZNF316	0.906905236969641
SMYD4	0.186099616998309
MRPL46	0.429207419525969
OSER1	0.5785490583898381
ILK	0.44043243009880295
NEAT1	0.0982534319341224
NFAT5	0.512906730954886
POLR1A	0.3700573994381379
LGALS13	0.258993341011323
SOX4	0.30596800451621003
FOXN3	0.38572622053372296
ESRG	0.33468571526467
RSBN1	0.892752913729623
GLIDR	0.32371429730800705
PLSCR1	0.000252729165168117
PAQR6	0.558072689074804
KIF11	0.633677215578181
NPM1P26	0.248996015480798
PTGS1	0.318736224463562
WNT4	0.00023892870775287002
ANXA4	0.32007643421869
PCDHGB8P	0.3553426763183471
MB21D2	0.0005980309665804098
ATG9A	0.0400842487090356
ZNF248	0.292574365727704
COQ6	0.9142140412024692
FUT8-AS1	0.296999440322467
SLC27A4	0.3217714794943189
ITGB1	0.923907036254229
ZEB1-AS1	0.4720787436722039
ACSL3	0.556736269291808
NDUFA11	0.232312875386088
ANKRD12	0.0692909152723215
PDZD11	0.7666007170515359
BEX3	0.841642069632747
TNFAIP3	0.00042024589597554704
HSH2D	0.939909055352744
IER2	0.8267369621415559
TLR9	0.0174261858237219
ZNF79	0.459062040224035
C1orf56	0.0934338626593206
PTPN14	0.7018602880832491
CCP110	0.40467175549927503
CHMP5	0.6571914638476679
SERF1A	0.672711085578582
TMEM91	0.595650705005213
F8A2	0.127011462703458
SARDH	0.0746853930272058
GMCL1	0.673381718078049
WNK1	0.0120767744696062
RPL39	0.8667258945736529
UBE2D1	0.963883554159186
CHMP7	0.34479445296139194
ZNHIT3	0.499931040748394
BMP8B	0.820148494525024
SELENBP1	0.5702808705758959
MED14	0.256885831486913
ZKSCAN3	0.493751596623429
RAPGEF1	0.664133132329669
TTC14	0.8257820749764221
COQ7	0.674498730721897
CD83	0.63243215599646
LY6S-AS1	0.6383017840857951
TIMM21	0.5239843191284129
INTS6	0.5825188991743729
PRORSD1P	0.42060156313459
PPM1K	0.625212686595414
PTAFR	0.198537418165447
TBX19	0.0526349310674665
PRKXP1	0.3715972548437221
SSH1	0.931309631836649
TRA2A	0.5801329120589921
UBA3	0.399049229169043
TMEM14B	0.699759152681005
MMP8	0.00666135722273727
CLEC2L	0.233115561989195
FAM120C	0.998043893399737
SLC44A4	0.42514371644607
SLC25A20	0.17174511764457698
SDF2	0.34640570815197
FAM217B	0.418037489936604
ACACA	0.21869851051884
KIF21B	0.28875621849953903
SLC25A37	0.200145787134514
TPR	0.43853291417147294
UTP14C	0.204663403988299
TMEM119	0.243262324619494
BTG3	0.761763279453718
WDFY2	0.24845664733305
MPHOSPH9	0.928724259811986
ITFG1	0.25782434668182297
PREX1	0.358702524108414
CHASERR	0.613724209183667
TRPM4	0.7080546589560509
ZC2HC1A	0.8474742312469371
GNGT2	0.510985001763988
TMEM147	0.630312428175871
ZMAT1	0.7399168022893959
NUP155	0.8904808323680121
PRKCB	0.943942848533283
CTNND1	0.590636299006937
ALDH18A1	0.688218774882717
PI4K2B	0.340140645227926
INTS8	0.612680206555767
ARFGAP3	0.961176010678332
QRSL1	0.77729156029138
NAB2	0.447964014581413
PLEKHA1	0.565579974056317
SLC7A11	0.67383155847448
PHB2	0.5823311877162671
CRY1	0.783184862621192
MTRES1	0.306161122819523
GOT2	0.6149174784283361
ATXN7	0.362890565481412
GPR155	0.6848740784654599
JAG1	0.925670773568509
NAGA	0.262147511540275
CRYBB2P1	0.79738816667048
ADTRP	0.42181818771703294
LINC00861	0.107236270474449
ZNF154	0.5263111985553061
CDPF1	0.820501583597338
UBAP2L	0.7383867756800991
GALNT11	0.154289040595588
MAPKAPK5-AS1	0.665948592094849
OGDH	0.942791581789986
PSPC1	0.0386491760462741
GATD3	0.5655052779610229
RDH10	0.978691017251927
SIDT1	0.562891341771658
SLC3A2	0.134638733532166
ZNF699	0.864630658911282
PRNP	0.269421719860118
TUBA4A	0.9090783425592408
KIAA0319	0.6744330419016911
SDHB	0.551104124595184
LILRA1	0.8712913546914158
CARD16	0.16220535720129994
PDZD8	0.65726150136149
PODXL2	0.566895362276609
SLC45A4	0.0518683637224266
DTX3L	0.4041805460697671
TIMM29	0.371884048922264
RETREG3	0.492129179098499
TRIM28	0.882095258278864
PGA3	0.126343628681935
TCF7	0.4800227747199339
AHNAK	0.929885271225347
EPPK1	0.6170692233970411
LZTS3	0.7969988210883481
SH3GL1	0.106646141644515
SIVA1	0.965271284143859
C19orf38	0.7486643099789971
TAMALIN	0.9264822549544548
OAZ1	0.6925930442431422
EEF1E1	0.203323964108898
LRPAP1	0.186515487072047
PLEKHH1	0.944999276482212
PUS7L	0.917440888121915
TSHZ3	0.0187448635124047
BLTP1	0.511683480854921
KCND1	0.502116229608381
UBE2K	0.8261198186961791
FADD	0.6821755247405079
KMT2C	0.903851119377836
FBXO22	0.7715956866787629
KCNC3	0.02469134682453
WBP4	0.907917583728057
FASTKD5	0.883408879907107
EIF1B-AS1	0.0656485607189343
TRIM37	0.239822155964405
OLFM2	0.154784753219336
KCNB1	0.153665590838021
SWI5	0.183572507284577
POLG	0.363851922524966
NMT2	0.702976957207388
SCNM1	0.567287847149307
F8A1	0.395635042166029
SNAPC3	0.844237914060457
SNX3	0.00759402764479483
BCKDHA	0.0777857533599914
SPPL3	0.70678145456947
TSPAN31	0.0162355572935622
SHFL	0.5507955440975071
TLR10	0.110769799606524
ZNF136	0.4126172804898761
NIPA2	0.604188029699556
IQGAP1	0.7728677425790459
NOPCHAP1	0.612642501393437
DCUN1D2	0.329699673666116
SPDYE1	0.756637509004547
EMC10	0.41159849061022497
MRTFA-AS1	0.454563260021503
PRR7-AS1	0.4805837229668111
CTBP2P8	0.374909232922404
CFP	0.13808267612039402
EEF1A1P10	0.5881109852918559
METTL25B	0.42597329956751706
PALM2AKAP2	0.7510482392078499
TSHZ2	0.66317657497667
F2RL2	0.357179900807307
WASHC3	0.8431197061025659
CCL13	0.214649773036439
SCD	0.8999313568954509
H1-2	0.127175875774974
PIK3C2B	0.23801161805706894
SRSF11	0.8615788159388259
DDX47	0.31625632483348
ZFP64	0.147137932861383
PAG1	0.267901752405549
BOLA1	0.442281731820688
PECR	0.140727445252591
LBHD1	0.827350104005907
LRRC41	0.592268934027245
MXD4	0.0264878316480203
BIRC2	0.9432421470580608
ARL6IP1	0.0372487971212085
TFAP2E-AS1	0.495908873440934
LMAN2L	0.40623438664197
FAM219A	0.450305004965754
PARD6B	0.0432682030719925
LINC02470	0.229138817096646
TMEM40	0.0914061577294738
QRICH1	0.8866274857167672
PIAS3	0.35620057682791906
UFSP1	0.475363337958329
CD24	0.711245818069028
C5orf58	0.488462972700608
F3	0.692606903901681
NPC1	0.0581122853406368
PSMD8	0.7115112956891272
RPS10	0.96781853324378
EML4	0.5992502056296489
COA7	0.40898735774076
ORC3	0.813546217467042
CPTP	0.617927452327153
SLC16A4	0.486838501823355
RPS6KA1	0.539133918363323
FAU	0.196473161635876
TRIM44	0.0791566934187749
NKTR	0.947957503459283
ADCK2	0.9270360135686292
GGA3	0.8002470818817661
RGMB	0.305632198120166
GNB5	0.0931629867594099
ELMOD2	0.162757851610216
GOLGA4-AS1	0.8192443080412859
ANK1	0.526367045132765
MORN1	0.976154886647377
MUSTN1	0.621112809953147
PDS5B	0.0814787727532038
MDS2	0.441383106797339
PA2G4	0.90393954273479
IL18	0.113334376791472
TMSB10	0.0127181132637781
ZNF141	0.0572825313998715
FOXK1	0.573962947377474
CX3CR1	0.0105475823280044
LIN7C	0.997048388190842
SNX11	0.189755326137842
KLF5	0.388027605015316
RABEPK	0.999964939797276
THAP4	0.99213362332963
TSPYL5	0.285413716904243
WAC	0.1904580122229
CALCOCO2	0.682277318137951
LMLN	0.469242310367502
LSM4	0.0241121699483165
CDC27	0.26508237381689803
RPL22L1	0.4418490993369771
SMIM15	0.794162568775126
RAP2C	0.7359559211608749
DDIT3	0.793092465466171
MLLT10	0.0408911124529176
SOWAHD	0.0972402990975076
RTN4IP1	0.276426160867341
CDK13	0.546993967372542
ITPK1-AS1	0.991496936127174
CA1	0.356110614384
WWC2	0.792512360882504
SLC35A5	0.086922301204137
IL13RA1	0.0362800596024771
BLMH	0.212714613759194
COLGALT2	0.75084754489998
ITGAX	0.230415414534782
MICOS10-NBL1	0.218303349577311
RPS3AP6	0.9696275525423772
NKPD1	0.554963524597371
INTS7	0.7722302426768969
JAZF1	0.5044124882101331
PILRB	0.8353599240170378
CPED1	0.622431909826707
SLC9A6	0.264179932665857
STXBP2	0.3941802600314761
GNA11	0.6846785471647011
SDE2	0.444648583014944
EIF4G1	0.0374849991642819
DHFR	0.8206767537858571
CCL4	0.191065272064102
RNU1-4	0.397872380099801
RNF215	0.212473423410736
LRRC28	0.645473596497298
TIPARP	0.085251972256109
OFD1	0.5015188925364099
RAD51D	0.828124037943506
TLE3	0.208470442088747
VPS26B	0.193107457450536
SEZ6	0.7267020382446792
NINJ1	0.251043417594602
RPL23A	0.0378049639909175
BRCA1	0.545793101576798
SMARCD2	0.334205952973928
CD248	0.51076513321329
PPIP5K1	0.150185471076727
UCK1	0.318586771153307
BMS1	0.109334061256662
KLHL26	0.645005180762959
ARL10	0.145492886097778
CD320	0.334181710281213
DGKD	0.0863675767536076
PRNCR1	0.980347203017922
FAM106C	0.992299513699296
RAB26	0.617399264310292
RASA4B	0.0448936216503384
PRDM5	0.3898982329263979
FAM76B	0.959940094300558
AMZ2P2	0.822495433304134
DSEL	0.628161677939029
CD247	0.12916929555269002
KCTD20	0.514135854055072
PITPNC1	0.630721457745283
UBE2W	0.967011479171123
GPR37L1	0.788728855348413
BTK	0.734617001727737
EDA	0.677864626103275
TRBV5-4	0.249356853117108
WARS2-AS1	0.465650846483513
HMBOX1	0.0621304188105849
MTCO3P23	0.0762222406014104
PSAT1	0.5583960179988979
P4HB	0.247529894630475
WNK2	0.623709237083105
CEP63	0.8507113087559879
CTSB	0.603900242011609
SLC19A2	0.813942003913291
RWDD4	0.5912615521188199
LILRB5	0.353370118966007
LRRC25	0.0653373678037392
IRAK1BP1	0.169928097627314
LINC02723	0.398963185372132
LINC00299	0.8011662636240942
CROT	0.0553552388825212
RCOR1	0.964971180922252
ZHX1	0.7840233693505841
LITAF	0.6584997032720781
NCAM1	0.0234356362162789
TMEM104	0.7976420980699749
MFN1	0.0825925455422728
PIGK	0.560536311299586
NCOA5	0.5921680607498659
LINC00641	0.00318171743566316
DAG1	0.5749941264467869
CLHC1	0.922452613026835
SLC16A1	0.8313480077593471
SNORA57	0.494361321610894
STARD10	0.86566554831479
ANKRD13C	0.528078970780173
BMS1P4	0.4550540095202429
RHOB	0.0610249378482929
FGFBP3	0.4183793044089
GPR15	0.0146834849188216
CKAP2	0.314281593787398
IRGQ	0.934917516223634
SERPINE2	0.4570009663993561
RACK1	0.7674221012030029
EIF2S1	0.7589059950360179
SLC50A1	0.296752950359643
TGDS	0.46038119009846
PRRT2	0.13004144211368
SLC35E2B	0.9317450466650758
ZNF318	0.44901188248541496
TXNDC17	0.597636966590747
ID2	0.501889123277618
PRR5-ARHGAP8	0.425394440098804
SPDYE17	0.498949700893168
MDFIC	0.215449921411267
SLC25A4	0.8887769143780379
RN7SKP78	0.499420180341442
TGOLN2	0.8088224127359399
YWHAZ	0.949692683924519
ZBTB38	0.8355464216906829
LARP7	0.852772658318208
PLCH2	0.7348070080602321
ATP5MK	0.8475009552010558
CEP126	0.313556339850042
CLEC12B	0.5254159573899221
COLGALT1	0.6813815066338709
OMG	0.824074096470501
POLR2H	0.0218914914246747
KLF3-AS1	0.34802885583736404
ENOPH1	0.869634942718871
KLC4	0.859605656493117
RN7SL798P	0.5649824257042161
CDC5L	0.633188734394405
STAG3	0.8554308644782941
PSMA1	0.30732552706335103
SPON2	0.35785554154441296
ADAM15	0.873026374269023
CLDND1	0.0388136171385293
CMTR2	0.30164479022004
GAPT	0.908329697835595
U2AF1L4	0.0358593867515212
ICE1	0.377307027824059
REM2	0.918291739039475
TMX1	0.505548523794582
EGLN3	0.444354750238323
ZNF365	0.984190019522327
PELI2	0.6696466170478249
ARB2A	0.346230943934685
THAP8	0.367658324699691
ATG16L1	0.116998511736697
ARGFXP2	0.806538145541944
CDCA4P4	0.4816975440697261
H6PD	0.6725919711737112
HSP90B1	0.260991866202483
ATAD3A	0.8848671086989529
SULT1A2	0.4929873086025561
TMEM141	0.660544906616311
GNG11	0.083557648999812
HMGB1P14	0.10309513967349697
PRADC1	0.677247957939623
HEXD-IT1	0.858542717338154
ABCG1	0.34271504332957
IFI30	0.5499303687553311
PGD	0.742084108675103
PLPP5	0.7456292784029741
FGR	0.470534199113312
RSC1A1	0.8018984940119921
TCL6	0.666834586822913
TSG101	0.571536474237796
MRFAP1	0.20195231442679
PLCD1	0.642398935713444
MIR181A1HG	0.15418543907187196
DNAJC24	0.7657536795313579
EREG	0.00724334708567066
ZNF587B	0.4864409352765151
JRK	0.952621590000761
PRICKLE3	0.6662759663251611
DDX12P	0.799199759546673
PAXBP1-AS1	0.563610495580471
SPOPL	0.915536901019315
APOL6	0.0665060117200664
IRAG2	0.00116459453890747
SLC6A8	0.530141893121565
RAB21	0.8657885064588241
CLN8	0.458608868780504
BMS1P2	0.520093230858045
DTX4	0.160887100864468
TMSB15B-AS1	0.486077277525714
ISL2	0.0356687127645015
SEC23A	0.0276909282394174
POLE4	0.21566071802475695
PRR34-AS1	0.135405512417343
ALG13	0.349936969369765
DIRC3	0.0577730253680964
PTCH2	0.6332409382769649
APMAP	0.4770481073977471
CRTC2	0.648516742048805
SVIL	0.821076362335823
FASN	0.790168151202136
ICA1	0.786106563511852
THAP12	0.4741540422440579
ZNF462	0.695944318677124
EMC2	0.728895190670583
NEB	0.3581245704842521
COPS4	0.30472098772954803
IKZF3	0.647851517599553
AMPH	0.0737749535667389
MCF2L	0.0717766759271309
NEMF	0.6684999114047171
NPEPPSP1	0.238272565392001
OXA1L	0.078382060787634
PPIL2	0.0103314681945852
ADD2	0.806292579353756
FAM120A	0.882910707669874
GRHL1	0.519049698498076
ZNF69	0.20762488971709095
SNORA48	0.7730945787020121
CD52	0.5775411711130439
DDX17	0.7223636042083629
WDR62	0.6763884704471409
XRCC4	0.025604208763259
ZBTB20-AS1	0.323996799523505
MFSD2A	0.641525093991575
TMEM87A	0.5634089660164711
PPP1R8	0.73671967217062
CARS2	0.807270147895629
C1RL-AS1	0.838852850242318
CYRIB	0.306760270177469
C11orf21	0.5614328871959711
APIP	0.592574495397174
DPH6	0.0681168916713476
DXO	0.223768550266936
KDM2A	0.757177393128244
CNST	0.519455377335988
MED15	0.327168935191898
MIR646HG	0.5715015119474511
EZR	0.979842826114503
MTBP	0.829558669415336
RBIS	0.5945879015337651
FAM114A2	0.7505398741710709
KLF12	0.273757354801979
SCLY	0.6964105886148929
VSTM1	0.7937802021744491
MAILR	0.489956328843068
SHC1	0.9472705529041427
ANKRD13D	0.7191195422777641
CFD	0.648365328958054
PSMB5	0.246909197171032
SHB	0.5059792361480421
TOR3A	0.5511444752231079
ZFP36	0.949677762677992
WBP2	0.536352708580315
FBRS	0.428719052689252
LAMTOR4	0.208820168454591
TDG	0.400226304948531
TMEM219	0.6171979509679649
SSR4	0.0296531124307561
IER3	0.556392238149001
DNAJA4	0.0155078359872297
TMEM255A	0.222095229433207
GOLGA8H	0.7237941348551451
ZFAS1	0.10748268181052803
ATRIP	0.6689862085577579
DIAPH1-AS1	0.975377710681502
TNRC6C	0.209109665912494
ARPC4-TTLL3	0.6325958072990939
DAP	0.8524851774211178
LIG3	0.776100156724177
ERVFRD-1	0.597958458507818
TP53INP2	0.22890509056126696
PDCD2	0.84151572411078
PPP1R35	0.225890255650012
ACBD5	0.119603247926701
HGS	0.8328296289585442
NT5M	0.813803123097517
TNFRSF25	0.315436667582425
ARMC1	0.664015118559103
NFKBIZ	0.80606389251277
ZNF354A	0.895416858502734
VDAC1P5	0.07298814608257499
UBL7	0.257258231657108
FBXL6	0.28627228506123603
SNRPE	0.772186663430899
ZFYVE27	0.552520014289115
SMG1P5	0.902119418093854
MSTO2P	0.163713887500202
BORCS8	0.81607445142149
PRKY	0.7747571615669009
PDE7A	0.30143773289321
ZNF174	0.22612471027026296
RASA4DP	0.0183660835239842
PFN1P2	0.0152764617231611
JUN-DT	0.735743113641496
RGS6	0.118235441453858
TECPR1	0.866256420937341
MTHFS	0.090863089081094
PTS	0.3554255038726021
ZNF667-AS1	0.287790233821089
CSNK1E	0.441879785547697
TMEM258	0.7861276494407942
TMED8	0.144938112344199
TXLNG	0.219892451418898
TTC5	0.576550305068197
SLC38A1	0.0200308677007056
SYTL2	0.543927300892296
RNASEH2B	0.014337309932173
SETBP1	0.389617354942616
AK3P5	0.4287026372096671
SDF2L1	0.18004092369746302
TBCD	0.473958302624992
CTSL	0.8456018334179901
RNVU1-28	0.962541387256946
MRPS21	0.30251609507164096
KDM8	0.6625641365562329
TASP1	0.162174400236624
NEK11	0.7710672992018521
CPSF3	0.209172806709163
SH2D4A	0.447109850126905
THAP6	0.54462537429631
RIMS3	0.940069130309938
RPUSD4	0.218577437773707
BUD13	0.5890741135543511
LINC02724	0.16853387144367904
COMMD9	0.463451990028218
UTP23	0.694314658819339
MRPS9	0.113403637238742
UAP1	0.7369730748459871
MRPL16	0.8157991739011491
FPR1	0.575628786832474
XKRX	0.693768534057523
TRAPPC12	0.410796604930308
DUOX1	0.582205723532391
SNX8	0.573312300982236
FAR1	0.813852821161649
CIMAP1B	0.26713366149739803
CCDC13	0.548434106904958
ISY1	0.6837375815782939
ALKBH2	0.31526662620839696
TET1	0.78683873556412
GTF2H1	0.609899700625301
NDUFB6	0.586834271766291
HS3ST1	0.697337142091494
SOCS4	0.594432511403777
ZNF573	0.396993904396711
ZNNT1	0.0893391053392592
MCCC2	0.6873758517354069
AGBL5	0.739969108704552
NOXA1	0.441924494628257
MIR29B2CHG	0.763224995329037
ROBO3	0.9804926120420672
CHCHD10	0.150569671178727
RNF114	0.5241372075626379
LIMK2	0.486098366143059
IGBP1	0.87165532709732
ZFP57	0.8307747293775349
PIK3CD-AS2	0.3680278774958
TSTD1	0.791321189228136
SMARCD3	0.1852380555336
CNN2	0.400130181687437
LIMS2	0.316173844923735
AK4	0.0655801794676386
PRMT3	0.791744395302415
DUSP12	0.900594448906221
HIGD2A	0.767608734589844
DSC1	0.284782527515481
FAM66B	0.73013145611372
THAP9	0.42121369293566496
CARINH	0.319273190796832
CARF	0.213794053982406
DNAJC19	0.59192532762118
GRB10	0.0742173915023066
RENBP	0.5533562080058061
XRCC5	0.345519554071594
ZBTB11-AS1	0.506160953558561
CACNA1C	0.0308675777408467
CFAP157	0.8236174941097951
PAXBP1	0.0993360112510359
ISY1-RAB43	0.76100686109864
DNAJB4	0.5821343234035921
C3AR1	0.938770873437165
TUBG1	0.0424147262380767
GDAP2	0.298349456257232
GPR18	0.767810784176134
RPL15	0.0812558653861547
LTB4R2	0.3709849792470711
SETX	0.100777423339412
RPL37A	0.693255554918938
TPM1	0.118407863951876
NRBP2	0.22942327062341394
INTS15	0.528732372507806
POMGNT1	0.29976716002950105
ATP5ME	0.409145322108351
TMEM127	0.25617920969714897
THAP3	0.073827260266916
CEMIP	0.332594420728374
RELCH	0.255007502001364
ERBB2	0.31657115042702
USP13	0.88403703670985
ZNF485	0.32745298597883804
LINC02471	0.4282777258902539
SPAG9	0.37760354670116
RABL3	0.243086559818436
FNDC3A	0.468599761118174
PRKCQ	0.8842283528765421
ZNF184	0.390009119609508
CDKL5	0.7635065553183009
ANAPC15	0.6353954943264499
MAPK8IP1	0.6960139676157379
F2RL1	0.43829585669147103
PIN4	0.971531378495732
DHCR7	0.640166117533756
LITATS1	0.2752540137871989
SAXO2	0.904521600061328
EBF4	0.0584390313362408
FAM210A	0.562253448849354
SNORD3A	0.0938988653323145
DZANK1	0.8605414432831671
ABTB3	0.255398370654245
GGA1	0.41329748583905296
JMY	0.6973954883458281
WWP1	0.5052447667108401
ZNF12	0.0157716025408066
AATK	0.6888631664497871
TUBB6	0.788786425547058
RANBP3	0.196031717392348
FBXW9	0.412594823062758
PGM5	0.4194236174215421
FOXE1	0.9230487828021608
RPS29	0.583609536937996
TVP23C	0.739058881355187
DPY19L1P1	0.349131639113535
COL4A4	0.28754023098500703
CXCR4	0.479242150548993
GPR171	0.230972234286911
RALGPS1	0.0322433036014222
VCAN	0.0652212857736766
CGAS	0.037397583748451015
GANC	0.462046876528028
RENO1	0.219651187826607
TXLNGY	0.368545438527004
TBL1XR1-AS1	0.5287885896907191
TRNAU1AP	0.46116725951453
ZNF543	0.153772911135146
RAD17	0.902025448579435
MID1IP1	0.918144103734873
FBXW7	0.670019968716502
APBB1	0.8638340616439331
LRP8	0.7941564854903249
RPL35	0.964359857255173
GNAS	0.97922777213245
TMEM30B	0.944630948992114
UBALD1	0.8754058874455501
MNAT1	0.14696934340239598
RAB3D	0.294976226280636
MRGBP	0.692071986306445
IGF2BP2	0.995840536307828
GNAI3	0.7608445035882451
FZD3	0.590605015362156
NCK1-DT	0.265776820087155
TAF9BP1	0.295350211564886
TMEM242	0.546461004915841
MLXIP	0.0462043507833327
SERHL2	0.146107086673982
KCNJ13	0.485333899944041
FAM157B	0.0649179329226433
PML	0.5951201632468829
ZNF513	0.92386476421224
CDK2AP1	0.0864202680791905
YPEL4	0.93701074286996
ZNF19	0.0792341152697056
LINC01962	0.7356130973921129
GLS	0.490966649125832
CCSAP	0.547139705141674
DUSP3	0.5573158139608
GIMAP1-GIMAP5	0.51241839457256
CDIP1	0.336059052874319
CTR9	0.186610017859762
MAGED1	0.452644482406096
MMS22L	0.6741976807933859
CREBL2	0.78933729649515
MTCYBP3	0.6597673011711911
NCAPG2	0.279657680282351
COPG2	0.0782103984588575
PIP5K1A	0.7544191632910309
YIPF3	0.21313315873643496
MRS2	0.521666298297186
STX6	0.15127579012327
PMS2P6	0.411209200034372
KLF10	0.007203052353507741
SLC52A1	0.7730674317078849
BPTF	0.87346650335
DCAF6	0.921634843689463
C16orf54	0.309539762897916
FBF1	0.928310023046206
CSTF2	0.27429847807493
PLOD1	0.42514005908326
PCYOX1L	0.93899711013771
SMARCA2	0.56865221477879
CSGALNACT1	0.109090940652026
CTBP1-AS	0.916249328645714
PYGM	0.0172155855164496
CDHR1	0.437433277893142
DOK7	0.7842947968966151
KLRF1	0.259485649533442
SEC24A	0.0703511616666855
ELOVL7	0.6136037215224621
SRRM1	0.131667304807147
DYNC1LI1	0.332906857578858
CYTIP	0.3914607392034651
LINC00958	0.8383791763838829
MARK4	0.528263420248878
DHRS11	0.588275372254999
BATF3	0.0382979250522817
TMIGD3	0.607960207565869
HM13	0.515449569001105
LINC01094	0.769580539630531
CSNK2A2	0.4639386968548721
CCDC137P1	0.0243505475861536
HBB	0.0154437159790314
E2F3	0.43618784167105495
ADAM28	0.976400188468558
ARHGAP24	0.260290134124329
ZNF235	0.156519059663803
EXOC2	0.457371324545587
PACSIN2	0.429959862396923
SNX33	0.914802898239378
ANKRD37	0.989387315093026
ATG101	0.031700932799652
RTEL1-TNFRSF6B	0.0672112709432558
CEMIP2	0.0459102831644672
EPHX2	0.780837908189912
KIAA1614-AS1	0.5997364139828829
PM20D2	0.0031814781454595604
RABEP2	0.131907154224623
TOX4	0.207280958614717
GOSR2	0.351539692178375
POPDC2	0.735869596000295
TTC28	0.374356246290129
ZNF236	0.0560456118243093
ST6GALNAC4	0.266285582814962
SPDYE18	0.7009644850873139
MAP3K4	0.961833296991281
M6PR	0.374137108348374
MEG3	0.402985501395742
FAM3C	0.750947688840172
EXOG	0.0957176837962941
ACTR8	0.3993029767502659
FAIM	0.545584410465928
IFIT5	0.484928137554081
TLCD3A	0.0940089625207274
EXO5	0.405155323935769
NHERF1	0.0743724775488303
SMAD3	0.442765625814758
NFKBIE	0.459959513356477
TIMP2	0.558290177943881
TTC31	0.456173926457693
DPY30	0.34605499837989195
TNK2-AS1	0.112422852765987
HNRNPL	0.668149012620448
NIFK-AS1	0.851576472325107
GALC	0.415819652243375
PYHIN1	0.109102361350069
MTFR1L	0.514831650365049
LRRC37A3	0.3989909841016029
KRT18P57	0.619548642633875
ACTL6A	0.264888246950201
CCM2	0.08188586480983
CCDC85B	0.654934178722207
UXS1	0.779694227296366
PCED1B-AS1	0.6003743242998321
GDPGP1	0.229831344392818
CCNI	0.0417635195412857
GPR146	0.5740205347055861
CFAP119	0.24175531064924505
NME4	0.268080793678514
MT1F	0.18966180499567
TMEM53	0.128536024808999
TWF2	0.903381854001
EIF5B	0.584490990581663
GOLGA6L9	0.81380134385985
RSAD1	0.9595502541918628
MRPL43	0.978754327280734
PAK1	0.35000429332529204
TTC38	0.0229036460706639
SELENOI	0.034279479525532
C20orf204	0.757080812149197
SLC23A1	0.666452197728628
IGLV1-44	0.764761050876378
CBFA2T2	0.182309996521536
PFKM	0.16457925672217005
SRSF3	0.847889782803082
FOSL2	0.00962541036585607
RPF2	0.252557207484563
TPRG1L	0.527969496089155
CACYBP	0.957345829497068
INVS	0.782664247690078
SNRPA1	0.246250274946822
WHAMMP3	0.342649475961854
ARHGAP17	0.7246649436158911
TBXAS1	0.956698604697734
MYO1G	0.5017258666364289
ADGRG3	0.5466202357462671
OTOF	0.22763405551358895
LOC408186	0.7444929618946371
WWP2	0.361746544680618
ZNF22	0.370961835010989
SUPT7L	0.236780712715993
BCAT1	0.7922469480302141
DOP1A	0.269919299958616
CYLD-AS1	0.396508729648395
IL31RA	0.333240114517464
COX16	0.0486342733798768
ZNF804A	0.31043874093455504
NUP85	0.344618204009707
SBF2	0.127840441403281
SETD3	0.956527996199072
EEF1A1	0.0666243295192484
DHX29	0.7233107828794441
GINS4	0.513548322333585
PGAP1	0.971531675299814
SUPT5H	0.240681662951291
CD48	0.161059249472798
ARFIP1	0.8154115173773299
TRIM33	0.40401773164875104
LINC02785	0.00765604224815875
STX3	0.0120712133445266
PARD6G	0.715454158360182
FUZ	0.998190899659134
MCC	0.163169929614181
ACSF3	0.6331836146618579
VAMP8	0.34493642006545
PAXIP1-DT	0.617671083364401
ATP5MG	0.902311742192246
PGP	0.521992818139009
CYTH2	0.189670701246023
VPS37B	0.666267826427547
MAPRE1	0.542071937690596
GRTP1	0.214335200023392
FAM167A	0.327988286026942
MORN3	0.0006952085217094322
UBR1	0.126919539242724
TMEM132A	0.717192304272784
TOR4A	0.4203294436928239
PRDM2	0.16026305752078798
TTTY14	0.145107102229212
AP1AR	0.8177361620586041
CORO7	0.102883623714011
BMPR1A	0.509172548334516
MC1R	0.8424767215097241
LINC00707	0.3476006054459669
SCAF4	0.5924421439602061
G2E3	0.28820210613595604
IMMP2L	0.394753750551311
BAG2	0.468158276970847
LARP1B	0.609334844981337
PUM1	0.55077099236063
ABCA5	0.922603860804878
EIF4B	0.786034225738932
HERC2P3	0.367111145157404
ZNF551	0.914059072743643
DTX2P1	0.5801259751668421
NHS	0.144819140513314
PRDX4	0.131551846597557
EXOC8	0.32189291019644106
BTG2-DT	0.903289113040196
RASGEF1B	0.501186514869742
GCK	0.0787657772497575
MIR3945HG	0.8012908870211619
TP53TG5	0.941580217392735
TM7SF3	0.00576887059743449
ITSN1	0.367273483607016
CEP295	0.749962758111983
LINC00482	0.861777713197898
BRD2	0.377169219481714
RPP25	0.181115068131424
CDK10	0.7336596168218079
CARMIL1	0.620113233019314
CD164	0.0515578873147758
DIS3	0.666836771077585
PRKCSH	0.678360817442567
AP2B1	0.37216229850144106
MCAM	0.34952894280685
LRBA	0.451903540500488
YAF2	0.779658814051563
UQCC5	0.349212454351094
ACTL10	0.7920830884483591
KHDRBS2	0.8127562031854508
ZNF496	0.0120337425373232
HK3	0.0194198891468714
SNHG6	0.470260235395861
ARL17B	0.444468787053521
COPRS	0.8268906394354371
FMNL1	0.285253279180171
MAGEC2	0.36258715813166
LINC02175	0.213787146029183
CFL1	0.28922302512561704
ENTPD1	0.104216719485229
GCLC	0.790325947233915
ACYP2	0.10429618532929197
EVA1C	0.328300725398912
LRRFIP1	0.3737801255929489
AHSP	0.153263765819404
PLEKHO2	0.161940714584539
ZBTB21	0.854577392286346
GRIN3A	0.98287741148096
NFS1	0.6783878895118481
ICMT	0.283229986751371
TYRO3P	0.32971686044168497
PRPS1P2	0.415443341656622
HNRNPH1	0.6585036946136329
RICTOR	0.6208271870582199
SIGLEC15	0.148653620016309
SNORA60	0.342354921270374
CAMTA2	0.575414462185723
SF3B3	0.182104539575773
C2CD2	0.4672847162306671
LINC02913	0.208135291418542
NBPF26	0.8958998781068092
SLC45A3	0.5234799794728849
HFE	0.6405555503575799
TNFAIP2	0.00134862095066761
PIGR	0.6154227659524101
TEKTIP1	0.652405929784992
BLTP3B	0.7209161325878629
ATP6V0C	0.8456618703526301
RPS26P19	0.7314685967011809
UBE2V1	0.249073028838324
TNFSF4	0.6664061634887879
SLC49A3	0.996204702392552
THOC1	0.7111401197466759
WASHC4	0.7323134507904241
MAPRE3	0.358315346462637
ETFRF1	0.274188503730643
MARCO	0.210625309765227
PTBP2	0.250580754307292
COMT	0.8448938129476
B3GALT2	0.169985525979624
RAB2B	0.52584304152562
MID2	0.8772746531704609
TAS2R4	0.8876285430014159
WDR54	0.124360241155715
DYNLT1	0.8559870263850259
LYSMD4	0.799648996306253
FAM201A	0.487251442298229
SPAG1	0.877461933863739
MTA3	0.964697719449233
POLE3	0.201989562461537
MDGA1	0.300267104466711
METTL23	0.7698874697764599
SCOC	0.6090440883878491
PLD5P1	0.80172912328205
GDAP1L1	0.9053059741609092
PLVAP	0.0259626381827432
MTHFD2L	0.397690819683166
MRPL9	0.531937091847219
SLC66A3	0.35498130331461697
TTLL1	0.458305652120356
STIMATE	0.0966051261486885
KDM3B	0.888092867990989
LRRC8A	0.346820219839115
SELENOK	0.982482011410631
SYT15	0.0425924784610264
LINC00937	0.250337403676042
SNHG16	0.216158000984407
YEATS2-AS1	0.17844219736080102
RHOC	0.8256858663214391
NBR2	0.25675678404101604
SURF1	0.6546389625059089
ZNF738	0.764536375623115
A2M	0.136397026583871
BBS2	0.822165084370317
STK38L	0.0232930577956262
TCF25	0.7281957168971591
ADPRH	0.4447462756194621
TNK2	0.35561907791241104
SESTD1	0.970685960077168
ANKRD42	0.141174120048207
GLTP	0.833806104790811
HLA-DOB	0.0625948042238576
NUP37	0.143116743342361
LINC02312	0.557100471110549
AHR	0.255737817953303
RRAS2	0.921907752525311
BRWD3	0.0159166473406372
ZNF853	0.16640766221616102
COMMD10	0.321657959823825
DPH2	0.547321624852917
BRD7P4	0.219333382671548
TNFSF10	0.80281950598504
SAMM50	0.950829071648448
SCO1	0.5542432400946871
IFRD2	0.43287155832652
STAT4	0.152247553594919
IFNGR1	0.387772454229765
ATP5MC2	0.7904691591175871
PPP3CA	0.650502283330059
VSIG10	0.9382239810337508
KIAA0753	0.723229714249397
ZNF148	0.8139315814936391
SGPP2	0.256770337307789
TUBG2	0.175983670536925
CDC14B	0.8148003811109692
ATG16L2	0.258698266442594
MAPKBP1	0.8019001814795609
PCCB	0.7763920936480441
SMU1	0.792568137169181
SIAE	0.6591354714842429
CENPT	0.573984438942918
SENP3-EIF4A1	0.15892711899518305
PABPC4	0.0836717403989924
ZMYM1	0.6047080125627929
MERTK	0.0346277520939963
SIRPG-AS1	0.036754146057384
ROMO1	0.695379208921789
TTC16	0.226786371540245
MPO	0.0217791188123097
EIF2B2	0.927152078956369
ZNF56P	0.6857730657363591
PRR14L	0.9545223359729548
ZEB2-AS1	0.621817574866932
THBS3	0.0656083870812585
FOXO3	0.000554873494002765
LINC02591	0.320761355892964
RCAN2	0.979375409970052
PITPNM2	0.755455162282071
ALKBH5	0.7817759939963279
RAB22A	0.8202104800320621
AEBP2	0.206911823943852
ARID3B	0.5370164871467321
SFT2D3	0.213478016772337
PHIP	0.14558897851733602
CBLN3	0.610749474775678
MIR17HG	0.308045948513974
ATG7	0.250654552669143
SIPA1L2	0.524155506725725
SRSF6	0.0572879695378438
CASP9	0.381226361727744
TPCN1	0.331181204008702
CDK11B	0.507786551655132
RCC1L	0.711532059613697
RNASEH2C	0.382990725063053
XRN2	0.14558710563646302
PMS2P1	0.0394995583859178
STYX	0.8443790310211771
MAP3K21	0.387520980162973
LINC00683	0.0593678235217446
PXK	0.147875261132596
MPST	0.642789845406688
FAM86EP	0.32185253400292896
PGGT1B	0.19824540945246305
GMIP	0.309298995657296
MED17	0.689056495361335
ENDOV	0.28600622716534
SLFN11	0.611661892945775
IL5RA	0.255894311332167
SLC25A26	0.458434822540104
ORMDL1	0.8735581719778169
LINC00680	0.909027790318415
SAR1A	0.549589082282776
C1QTNF6	0.0690257328308267
GGNBP2	0.672360181829956
PKD1P5	0.503337456033503
ZNF16	0.922018949550118
AP3M1	0.0809411607684348
TMEM51	0.22682749150871
HERC2	0.9388144534013648
POU2AF1	0.3898820371040681
P2RX4	0.6899981725507299
MAU2	0.344672760812957
TMEM86B	0.21544386587027695
PLAGL1	0.0139577911299128
LIPN	0.518500100706484
PPIEL	0.948385968245092
PKNOX1	0.528311451362615
IPO11	0.426886379484378
ZDHHC5	0.7303447380581701
GNA13	0.9092180693640458
ZFAND5	0.364137677119932
SPIDR	0.923595472865851
CCDC159	0.913051116338647
ELP2	0.5821910176985029
NR2C1	0.33006822931474
PLCXD1	0.451737706841144
ANKRD10-IT1	0.24651199440854504
EXOSC7	0.20079071818964
TAS2R5	0.4274948763919721
OR2A1	0.35608214824500395
YIPF2	0.370623039260919
CIP2A	0.914860976308563
FKBP1A	0.919955222235318
TMEM181	0.457542237389984
ACAA1	0.41168641359984
SUGP2	0.5777521085690049
CD40	0.7882695896056229
ZNF321P	0.8020371370207529
LHFPL2	0.493126517437402
NCSTN	0.310513300052313
PPP6R3	0.476875682487214
KRT17P8	0.0777929649738013
ARL5A	0.632750340130417
HDGFL2	0.583155250263652
BAZ1B	0.644465940166065
FAM53B	0.7042287320088421
IL12RB1	0.000580418504203116
LINC00963	0.33771224956186696
MUS81	0.24097297078328894
KPNA2P3	0.380581998751102
MACIR	0.808956567451245
CDAN1	0.460634031788187
OTUD4	0.769965915823394
ZNF324B	0.7305662552391221
ENTPD6	0.23198005010485
SLC35E1	0.532992485170085
CLCN7	0.616145972799331
CCR6	0.883236970209938
CICP19	0.0966633481177674
CYP26B1	0.780466547662319
ZNF213	0.725814276365736
RAB42	0.972636297625923
ZFP91	0.5454573057037639
NCF2	0.03822903107128
ASB7	0.0415191024047641
CLPP	0.780759892591182
ACSL5	0.842850367370872
HSBP1	0.943593086616374
NFYC	0.694574859774885
PPM1D	0.5110254506646029
ATP9B	0.50690942423681
RANBP10	0.0542980619958511
PEX6	0.738018487327658
KMT5C	0.767638617174266
HELQ	0.16761542168213098
GPLD1	0.647111983377331
TMEM116	0.967088476865769
CCR4	0.894021686868802
TUFT1	0.124417325952479
KLHL17	0.5648867431378989
PRAL	0.370499802151165
MON1B	0.516529924233463
PNPLA4	0.111833263693864
C12orf76	0.13967332485449802
PAFAH1B1	0.777032157892973
SLC4A8	0.6575315473342039
KICS2	0.5151220765392139
FPR2	0.314256772013821
MAX	0.556517561518615
BBLN	0.173260249263498
SORBS1	0.414698943731148
BTF3L4	0.8105261044793091
ADGRD1	0.762411041570443
EIF4E2	0.146784938161605
RPL31	0.938520018575382
RIPOR3	0.15644150123494002
PDPK1	0.0167135558155919
TMEM128	0.879211947409767
FDX1P1	0.0281666075650248
CORO7-PAM16	0.976096751032848
ZNF638	0.567373356233036
TDRD7	0.26486793018628
ARL4A	0.14575762436924694
ZNF718	0.881097893759183
IMP4	0.8730981810788679
FLAD1	0.21023191937279295
ZFYVE19	0.0520394314544013
SNX14	0.8602906910611751
CAPN5	0.661067737304784
B4GALT7	0.0043489429592681
RNF139-DT	0.2862525598733689
C3orf86P	0.0296628017954892
PPP1R14BP3	0.640458634004772
EIF1AD	0.7277324347484109
TTC9C	0.234998678856088
MED13	0.645943837922619
BTBD10	0.3854649958892729
IFI27L2	0.593274469474548
RBBP6	0.204697988828656
ZCCHC4	0.641554212460551
TAGAP-AS1	0.396720762791233
CUEDC1	0.440167197121721
BET1L	0.18069639760582
RAB5IF	0.39813524916879706
TMEM154	0.0180143947033091
TMEM191C	0.8541797120819781
TNFRSF6B	0.6984745016129871
WDR18	0.9126033354768448
CPSF1P1	0.696731803998378
EIF3M	0.246951021991936
BRI3	0.997593772489708
FBXL3	0.5885904022799681
TARS3	0.14785749862977202
ASCC1	0.586580736318407
CEP85L	0.0551331391061758
GSDME	0.427237118394861
CD63	0.346893029665661
RFC1	0.5406518010181091
ANKRD26	0.044768258163649
CTTNBP2NL	0.27711646269477
EFCAB15P	0.366406201341247
FBXO11	0.380005310665313
ICOS	0.33567631427228994
NEDD8	0.47767932566758
NDUFS5	0.4089701344211429
NDUFS6	0.857679851011506
KLHDC8B	0.837502764644465
KALRN	0.0655479684188685
ADPGK-AS1	0.138868782219396
CHD8	0.225570762504971
SIGLEC17P	0.132509295793719
SUPT6H	0.969202921949111
CLMP	0.428985228067457
PDPR2P	0.807896655060043
RAB8A	0.522623127676711
IRAK1	0.9104322728160468
RTL8C	0.4323457925267921
ZBTB22	0.6274553441511429
CERKL	0.16403674571182
ARAP1-AS1	0.8399152621990329
SETD1A	0.0355487965190293
STYXL1	0.286089707144746
CSTF1	0.654496417204578
TEN1-CDK3	0.80958678023736
ADM	0.17837654778669604
USP18	0.298165203919498
MDH1	0.747699893856669
MTREX	0.0266746817845186
UGDH-AS1	0.211307210690581
PCNX3	0.12970564243971
ADPRS	0.653537815925869
SLC38A7	0.551311093289073
TOGARAM1	0.955964581695684
FBLN7	0.5961624854181851
CHRM3-AS2	0.290436115833583
RFTN2	0.8356837110389191
ADHFE1	0.473168398394676
RNPEPL1	0.128382292475609
FAT1	0.517064007209468
MLLT1	0.8914262966655659
RALGPS2-AS1	0.604289589430297
CD101	0.034657693851261
RBMX	0.9810287160866948
VWA5A	0.592158781475217
SLX9	0.0110115486014656
ZNF562	0.547196463175701
ALG10B	0.283551602123218
SNX1	0.7365085303510579
STEEP1	0.8083738179182941
FBLN2	0.3538383785578211
MAP1B	0.29752664322346994
PPM1F-AS1	0.757774625687558
CINP	0.9932072677275507
HRH4	0.101408047716337
SULT1A4	0.436841668300133
USP34	0.651525827111457
HAUS6	0.0297949515061968
GYPE	0.9209729431256322
TM6SF1	0.7452189493873009
ISCA2	0.561536759015653
PJA1	0.59172195372865
DHX35	0.210804003725221
NCOR1	0.701492698890216
GCNT1	0.362662972190437
EHD1	0.0398251575204066
MFSD3	0.144219428802817
PPP1R26	0.24549917762835
ZNF776	0.342314648606038
MORC3	0.842949603986465
PARP8	0.5391052807515561
GLIS3	0.665019129078833
KMT2E-AS1	0.646510028433283
RRAGB	0.8042402497207479
POLR2J3	0.56790275511793
LYRM7	0.979153358160845
RNF5	0.0948406324464534
EVPL	0.039043506557108
TMEM183A	0.12238646988061097
GOLT1B	0.4008989448038761
SLC5A9	0.424012042957241
FICD	0.339804754844516
RBM8A	0.485079169921536
ATF4P3	0.3832588403819
MED29	0.494736646249017
VAMP5	0.335636976895114
SETD4	0.163755527420147
IFT88	0.0106622715687988
GUSB	0.193802280551074
TREX1	0.4596054011644979
TTC19	0.565989903760571
RFK	0.130444124224512
GPR137B	0.97558246637768
DDX52	0.344095264849994
IRAK4	0.8316452737776229
MRPL36	0.74900222667281
PPP4R1	0.12772787728885002
ZNF282	0.0993076713946873
RRS1	0.207046168606474
FAM220A	0.735094662057657
ERCC5	0.5158019686383329
MFAP1	0.43261048198330093
BCORL1	0.9940252328070408
CBLB	0.17136753563593
HAGHL	0.314937146160973
KIDINS220	0.699775718724318
EDEM3	0.330563599877109
BAZ1A	0.491263135055058
IK	0.8898909107940541
STAMBP	0.34570019858395395
DLEU1	0.168458290055875
TCAIM	0.0472545435629349
NIPAL3	0.170432819001943
C7orf25	0.7746418107931401
PWWP3A	0.705090180980976
USP16	0.659129460376673
MAN2B2	0.989600121446797
CELSR2	0.3869719826316471
MAPK1IP1L	0.0189069834132989
TBC1D27P	0.388134371196286
RNF130	0.20976046315418806
BACE1	0.454173155547438
MSMO1	0.5988469226484829
ZSWIM5	0.0623167356175411
PDZD4	0.118265436960679
PITPNM2-AS1	0.134440198619185
TTC34	0.468430834370927
EXD2	0.64822617516016
MRPS33	0.118243574092318
SLFN5	0.218388860725022
LOXL1	0.364816766235878
R3HCC1L	0.97600558428323
C15orf40	0.131486463976991
SYNRG	0.954531097308415
UCP2	0.0893798813214307
PSMD11	0.43151469984403706
BCR	0.11775633653074302
EMC7	0.336327584504869
TIMM8B	0.949240029092538
WDR91	0.0708659352223456
PTPRN	0.9955571898908672
HCAR3	0.0492260933898179
EIF4A1	0.755485063645737
SNORA74B	0.0563539631389038
SCRN1	0.684388419357774
HSPA14	0.857385908067998
RELL1	0.426933866190736
EIF1AX	0.0967032739046924
PIGT	0.101461709216825
COQ8A	0.113339892629847
RAB4B-EGLN2	0.712027478648244
ABHD12B	0.7763151115319051
NFIX	0.608516394377105
PSMA6P1	0.877213726622303
B3GNT2	0.327321438332137
LINC00921	0.405867402735103
CD160	0.4976319332354721
SYT17	0.8727629759380909
NCF1	0.0991567734708301
INO80D	0.133152513306152
NPAT	0.24751376747837495
NBAS	0.4740400006942029
POLB	0.0291342989317418
LFNG	0.660828354549855
RPL23AP18	0.983473641440455
ANAPC7	0.5530057290097379
NAP1L4P1	0.42814249045405
PTGR2	0.904283435455892
SIN3A	0.22306559342748494
NIPBL	0.7526706722691471
RUFY2	0.21708278483786805
CICP3	0.0583280633221363
HNRNPH2	0.4459306119840391
WDR3	0.171692172162883
IGSF6	0.181906991650784
SLC35E3	0.68572649373523
STX12	0.901114894143313
ZFYVE16	0.983755009355364
CCNDBP1	0.137924102330358
LINC02574	0.44686836549019693
ABTB1	0.4500694086895949
PDK2	0.755306165313236
ATG9B	0.2385842042547289
YRDC	0.8370940848510801
ADGRG5	0.183073615734343
MSH2	0.8030450446123409
ACOX3	0.4764287949842039
JADE1	0.453800812025951
OGFOD3	0.957479215309241
B3GNT7	4.94091410161504e-07
MRPL57	0.6568806973143779
HNRNPC	0.464366948809801
NDUFA5	0.507027196223532
FAM78A	0.980599073920191
CLMN	0.239516401598357
GNB1L	0.915763940385706
ANKLE1	0.415697114816665
ACBD4	0.355195858845215
CHST14	0.8778908442565219
FIRRM	0.131797488194833
MSS51	0.809408127201184
TEAD2	0.685758875441595
PSTPIP1	0.12766970758560905
ADAM12	0.8475665877251249
ZNF681	0.8137840171414201
LINC00654	0.24930142183614604
USP53	0.119965343051517
CDIN1	0.16941947035423902
GSTM4	0.976119972332553
MRPL58	0.605952811248732
PSMB8	0.0641073647575118
ACTR2	0.277906453777988
TMEM208	0.499273718343764
EPB42	0.8147445256621179
PARP3	0.958540519411584
DDI2	0.795965586943658
COX6A1	0.0882917342549756
TACR2	0.3745214559757161
TBRG1	0.320957139454102
SNX29	0.7573127560186159
CHD9	0.8725466681745799
CTLA4	0.6927595496329589
NUP50-DT	0.48527575496281
CROCCP2	0.6571299156587751
MAP3K11	0.481142758969094
TRMO	0.4971505540821121
ARAP1-AS2	0.0524285859531772
DHRS9	0.113353710562621
ZNF292	0.4061211371150301
SFSWAP	0.974074915725503
KRT72	0.31384235616893896
ZBED3-AS1	0.47459234352396
PEG13	0.241944366105344
CAPG	0.620300017763749
POLR3C	0.665538684967709
PSMD4	0.048377688560214
RNF19A	0.362740022029524
CPSF7	0.09185509802134698
RORA	0.831962992575523
INSR	0.8097235336272919
ARSK	0.604167883588463
GPAT2	0.990632310041428
MFF-DT	0.111881123226462
ELAPOR2	0.3838878830054229
ATP1A1-AS1	0.718567868196908
KPNA6	0.7860976034966801
GNS	0.29774726498259896
TMEM9B	0.0740402294998566
KANSL3	0.898082400524956
OTUB1	0.475100447687511
SPRYD4	0.94899127450363
KBTBD8	0.258443478869441
TRBV19	0.5216974528277589
KIR3DL2	0.00823422117179905
RNF141	0.0312987685231806
RAD54L2	0.6882705265127
CCNH	0.7346584280365479
C3orf62	0.51188268066707
POLR2C	0.7920814045278292
RPSAP16	0.614839666372268
CHMP3	0.6464731345213189
ATP13A3-DT	0.80471228187388
SLC2A4RG	0.0250646234348228
NICOL1	0.43050166038002297
THUMPD1	0.294725894852195
KLF7-IT1	0.922125599920527
ZNF555	0.0567467802303481
LINC01127	0.31819881567877
MAD2L2	0.325141627945564
ZNF821	0.365354382088014
EGLN1P1	0.769098404706667
RNF166	0.16867373074978698
BRD4	0.225871942505366
GOLPH3L	0.020383856695394
MTG2	0.658725191020011
MYO5A	0.449223370962623
TRBV7-2	0.9295349401979
SIT1	0.6158556030534871
NLRX1	0.581855945174681
FCGRT	0.114157438344554
MTMR4	0.825298317667129
CNOT2	0.9636961591855928
ZC3H3	0.28991474643249104
PLAAT4	0.0727786677210425
HILPDA	0.286273486339643
NRAV	0.866687363033848
DGKQ	0.709540463549882
TENT4A	0.757733645464697
MIR3142HG	0.0715974417193587
FLVCR1	0.0653014977322038
ASTN2	0.259945474620561
ZFP90	0.513466305164605
ZBTB42	0.39977731542742895
NOD1	0.71098550829513
LINC00189	0.601478254815955
YOD1	0.0102419959543368
GLRX2	0.405282844014661
SCARNA13	0.275277874304102
SIGLEC22P	0.262328122124565
SMC4	0.3981215138900081
DHX33	0.200997756932468
TSR3	0.853498701631611
ATPSCKMT	0.7649061500199791
CD2BP2	0.27790002741262604
DNASE2	0.52086895421005
METAP1	0.710445062826629
RFWD3	0.0163018048245163
CLEC1A	0.925660122027082
RPL7AP10	0.28524120936413394
DEFA1A3	0.0517606439511315
SIGIRR	0.8268323343937579
ACAP1	0.108986514044548
HEATR6	0.796847392460205
TUBGCP5	0.34655718201640195
HAUS4	0.5268777565383089
MAP3K5	0.044668695215890994
NLRC4	0.00143741078132205
S100A4	0.916870303895012
BOLA2-SMG1P6	0.174374269649967
POLR2K	0.698923914947635
TATDN3	0.132683696976037
DMAC2L	0.9444845466564228
CLTCL1	0.8077343950825341
KRT18P4	0.625631383596062
BRAF	0.7757624789961719
CANX	0.29303612123517603
DOCK3	0.519414523970217
C2orf88	0.234518711673822
CSK	0.0417030155487446
CYFIP2	0.6752966139512641
DTD1	0.0262950305071583
GATD1	0.125783070238812
SOCS6	0.265762816850787
NDUFB4	0.917036947295926
SHLD1	0.13863000104043802
TNFAIP6	0.964219259880458
HNRNPA1P68	0.518055952453581
ECHDC2	0.0717712738333484
TMEM19	0.193478050768926
CYB5D2	0.266144900319345
CYP51A1	0.0706058986172304
DHRSX	0.23509502398453
ACVR1	0.8326820621051491
PHYH	0.8971300521128629
GTSE1	0.296881459879606
NCKAP1L	0.463710005873215
DTD2	0.950652054920753
TPPP	0.7810591908423179
BANF1P3	0.9901372396116048
TAPT1	0.334484581963065
SNX18	0.591242934768881
SH2B1	0.334132092355824
DNAH10OS	0.95151191186196
HCLS1	0.47344788760558
KLF11	0.5670727483143759
MAML3	0.7786170290955721
GTF3A	0.0145827161793242
ST6GALNAC6	0.11606189665622
BCL6	0.191359375092827
EEIG2	0.356846848704072
UQCC4	0.29500728561111605
MLYCD	0.677989105612163
NAV2	0.286658815446388
LINC02899	0.732593766182024
RXRA	0.397725652498497
RNF157-AS1	0.8815892808203509
ANKRD39	0.818068873390881
TPGS1	0.942769245084831
ZNF276	0.9916110997126808
MMGT1	0.3704904308632971
MTND1P23	0.4355391149139871
CUL4A	0.7198328911699592
AGO1	0.223983433047294
TIGD7	0.464994325076457
SNX15	0.0116750730817897
C10orf95-AS1	0.347572512063032
TIMM23	0.0603574794707453
UROD	0.163240601419733
ZFAND4	0.75853626284942
ZNF777	0.0232603761125286
TTC28-AS1	0.803911797633614
IL4I1	0.5287719545765279
MCEMP1	0.0157988313677852
ASCL2	0.118486677297605
FAM174A	0.124887542371681
NOTCH2	0.427463351502348
DENND2C	0.7515002563942221
GLO1	0.8162323726045521
MAGOH	0.7737947859336579
ARHGEF19	0.882237189730626
CHUK	0.0297018104466451
WNT10A	0.8966627811519592
ZDHHC11	0.747247135772941
CASP7	0.0804447629446069
MATK	0.901859432877828
ZCCHC17	0.31115646073803005
TRUB1	0.979295580456586
SEPHS1	0.7358891512793351
SNRPG	0.17246641878455402
GPR75	0.466668561426506
GFM2	0.8840906399039541
SLC25A16	0.4106075828872439
NUTM2A	0.10953095992963
VPS37A	0.113353727207212
C1QA	0.9153861854289208
TAF5LP1	0.223137611041295
SAMD4A	0.823398139843609
LINC01588	0.40329414450802
TBRG4	0.470186647660041
PLPP1	0.192520342824835
TMEM59	0.32006488779705
HSD11B2	0.865326059476832
TFAP2E	0.301893091859672
LRPPRC	0.541412026545278
WDR75	0.5932448809509849
PLCL1	0.0799500061999534
SPATA6L	0.518510947793901
FBXO42	0.8951775197466529
HCRTR1	0.946925600359742
USP19	0.8347677514480559
ADCK5	0.24058991054348894
SNX24	0.969943394119216
CDK14	0.970739823156548
MYORG	0.0292226784915029
EHBP1L1	0.478330409975158
PRRT1	0.13822185621509306
NPTXR	0.978281324342936
ZNF428	0.0240753090210233
GUSBP13	0.35319803295015706
POLDIP3	0.736157195603516
MIR4453HG	0.916193019602393
RRP8	0.586250216341251
FAM174C	0.0944973878931884
TRMT112	0.8993946702206741
SPG7	0.0290192025454817
PAPPA-AS1	0.5280973703556779
SLC8A1-AS1	0.455749747863983
H2BC10	0.147305905981944
TRAV8-4	0.416725417671353
TXNDC5	0.502569043209943
SLC38A9	0.609995199878553
GCN1	0.10537724459054597
UBL3	0.14075110682494
SLC16A10	0.870262493279817
CTTN	0.20231731871372305
PPT2	0.490297761313848
AIM2	0.664959019549202
ACAD10	0.398335763015988
KPNB1-DT	0.550419859568764
CUTALP	0.0726596430667027
LRRK2-DT	0.0383580124116496
ZNF862	0.404472304764076
PCK2	0.946165906086748
SATB1	0.0705844736798402
RBM39	0.8150477447584541
PROSER2	0.00814581385759026
YBX2P1	0.4088917622360711
CDH1	0.305455161699039
DHTKD1	0.0370253749774691
PCBP1	0.0921460810167628
MAPK8	0.912132037427543
VASP	0.258034063664808
FZD2	0.563382456754613
CRACR2B	0.645739456948554
SAP30BP	0.245586377701636
ERMN	0.3928873755809961
SHANK1	0.62022129330983
POLR1C	0.6721761274373891
ZDBF2	0.317433078620731
CLEC1B	0.147389446792202
SCRIB	0.91882658486875
ZC3H7B	0.28484150175709
FAM246C	0.11431235212732302
ZNF383	0.374252674829438
ZNF280D	0.44686826173816896
BRD1	0.031155833629586
ITGA4	0.0223232974579032
TASOR	0.7151998706051509
PKD1	0.797347360378076
NT5DC2	0.295852248293463
PRDX3P1	0.8002540627971841
PARS2	0.5683607631667161
PLEKHJ1	0.8487892144536949
KCNH7	0.00760735088002683
DCAF10	0.355457721794606
RLIG1	0.285821797391181
KANSL2	0.355592870738816
MECP2	0.998932682069799
TCEAL4	0.291399334510933
TREM1	0.584475019970848
DPYD	0.393009770832682
MTHFD1L	0.117510791936922
ERVW-1	0.358121961433119
CXCL10	0.0297130171867112
ATAD5	0.884235920436861
ALG14	0.687623391418335
SLC9A3	0.768383025902348
AGPAT5	0.839257588510672
CRELD2	0.208252783171253
NAPSA	0.7830211590293759
SNHG8	0.584887628101464
C8orf44	0.28940668882164394
MAP3K14-AS1	0.27906940588882
LOC102724594	0.25044892809026303
TEX261	0.433742071866985
CD1C	0.286469579993975
RASSF7	0.44244195945858295
ANKRD61	0.782979953952744
FPGS	0.605488172116588
DDRGK1	0.722813917563875
TRAF7	0.677723236708615
CKAP5	0.0882701728099258
GMFG	0.0375336769301129
CCDC138	0.98168629579238
DAZAP1	0.25012393551539897
CHRAC1	0.786393363386212
TRIM16	0.615125204616508
NUCB1	0.8706996680450151
PYROXD1	0.821033166113506
VIL1	0.503802922533645
SH3BP5	0.22086149974553
VSIG1	0.774982831240275
SNX5	0.196172097252013
HNRNPA0	0.18396807027581
RCL1	0.879137644305683
SLC1A5	0.6473294095435389
CRB2	0.0779888500675094
LOC102724023	0.5543621079543629
SLC2A1	0.6216602733547211
ERO1A	0.398026910999927
COPB2	0.17277520466012306
CIAO3	0.621671428830794
REC8	0.181271166626221
NLRC3	0.9872358512835993
GALNT2	0.536407128405679
LINC01727	0.113589387166539
LSM14B	0.5901332275586939
UTP15	0.96183531100903
PPP2CB	0.615800730706103
PHLDA1	0.18524934967976894
ABCB6	0.541097217702566
REPIN1	0.255303341642845
APOD	0.698969246331311
GALNT12	0.36115101291434
PTAR1	0.240641017038998
MRPL37	0.18839673658504105
TIMM8A	0.7510543766749731
SSTR3	0.12067410412713403
ADAMTSL4	0.7871372496251909
MRPS14	0.14208243423767902
ITPRID2	0.14169081973622502
CCT8	0.545156835445773
RSRC2	0.267277181284367
TRPC1	0.532673672175624
RPL10	0.0252520083460198
NDUFB7	0.131884183552788
ALOX12	0.3877025543796501
BAIAP2L1	0.6475355281255161
PRP4K	0.5285406098148889
RN7SKP16	0.157568539605021
SGF29	0.411940802031641
SMIM24	0.52677128503504
SDCBP2-AS1	0.279987971361338
E4F1	0.834454793629525
IFNAR2	0.842391250865535
TMEM218	0.967678338123284
PRR13P5	0.12863447008953902
SLC1A7	0.488422268891385
SMG7	0.9695004772268578
CCDC71	0.593308632907637
RABL2B	0.99607881319264
TYSND1	0.423758065359688
CRAT	0.31798428182406
TTN-AS1	0.0674041837426691
PLEKHM3	0.470220862922322
COX7A2L	0.7854641700653671
FCER2	0.43183370755396
PTGIR	0.0084561258628993
ORC4	0.7146312716813129
MAD2L1	0.513331007360596
SLC25A25-AS1	0.900496897598293
CYB5RL	0.261674118481356
ZNF394	0.140954677916705
FANCM	0.8034435715291222
RAB39A	0.0493277101794616
TSC22D1	0.0180884788400055
CCDC170	0.621044534507723
BTN3A3	0.779543835296976
IFT172	0.8760058943822271
KCNQ1	0.7833737299193659
RAP1GAP2	0.4764170082648061
ARHGAP31	0.3384119654163679
RIMBP3	0.6945899878566989
PTMAP4	0.0540958336832949
ITGB1P1	0.579356858237684
ALG10	0.7770552279916021
ZNF483	0.397817573960931
POLR3K	0.837142040102379
CHMP1A	0.892044140717771
ZNF516-AS1	0.647595191679303
TMEM25	0.543460860261446
TMTC4	0.109354291317024
IFIT1B	0.15131496082639
FNBP1	0.8785602436552471
DDX18P5	0.42720866668151
IDH3G	0.924144212431802
ABI2	0.5977172757685051
POMT2	0.285203268243107
TRIM62	0.207707625934406
DDX51	0.6657286074376879
TMEM176A	0.0736428841062736
KAT2A	0.542362502019581
MFGE8	0.309646879491425
ZNF841	0.256973424916701
HGSNAT	0.23365506881756695
PRPF31	0.621184243834945
GALNS	0.15723191440873302
PRMT5	0.223248150385035
NNAT	0.512021148798433
ZNF33A	0.5738014061338039
CERS5	0.8885070724018299
BICDL2	0.0105475413405694
CTSZ	0.0248411802054319
RFLNB	0.33075049929859496
AKAP17A	0.514085802652939
EDRF1	0.52685655507462
CCNB1IP1	0.963049009758542
FRG1-DT	0.454862373575707
NUDT14	0.465987703422983
MUL1	0.804016947947905
SHROOM1	0.695463900602871
EFTUD2	0.663549137406018
RCOR3	0.360658671553217
STK11IP	0.534998423220302
EXT1	0.0618225631540261
HEATR5A	0.9362181606842191
SENP3	0.535010343032118
ZNF10	0.371466617897171
ETS2	0.815339529500283
UBR7	0.477438013607387
ENDOG	0.7921149532304971
FBXO2	0.914219780730111
R3HCC1	0.0935118002256916
ABCA3	0.565017813953878
HNRNPA1P35	0.0084780357862082
RNF170	0.949646735248778
PTBP1	0.591803712850959
RPL7P57	0.0846572095184893
FARS2	0.0572461359172802
ATP5PDP4	0.343448966170128
GM2A	0.0725013994117542
NAMPT	0.67529050424197
LCN10	0.932133624545838
DDX59	0.428989517060447
LONP1	0.659941779402832
PARL	0.17398819535829094
ANKAR	0.128489160470663
RIC1	0.8157617764236461
LYPLAL1	0.128340377071055
SGPP1	0.640103059973775
NDUFA9	0.424322509729529
RAB33B-AS1	0.660659389546939
TRIP6	0.314904098196022
ZNF778	0.8150575464886959
CACNB2	0.7616529443770799
SLIT1	0.5786702031263691
MYO6	0.2256349596978
PRAG1	0.842607660867568
IL2RA	0.359133580319594
GUSBP3	0.742047057062369
UBQLN4	0.863446132327832
ZBTB40	0.38519147812514
C18orf54	0.5368295677211551
IDNK	0.8394579305698622
FBXO7	0.6475023875476049
CEPT1	0.827372543599663
MTATP6P11	0.9055892109860508
PPM1L	0.799530717721568
AQP1	0.464262218522932
CSF3R	0.352882569384031
CHI3L2	0.31929726095490696
DGKE	0.969541275426797
MFSD5	0.121260328439475
AGAP7P	0.452229559742628
PIN1	0.0340951794263425
OSBPL10	0.860421905540919
CD200R1	0.113329299223871
TRAV19	0.434368094222261
CNTNAP1	0.38489643377561705
ARHGEF40	0.285134692732788
CAPN10	0.0358077276114485
RIN1	0.422148796217189
IPO5	0.15798077277751998
SPATA7	0.8171868123389492
RPL41	0.410094771226876
MFSD1	0.38969089677122
GLIS2	0.10750241300955
ATP2C1	0.20441700685572606
CCDC86	0.225535664453204
MMP11	0.294302563014932
LY6G6F	0.599875724708874
MEOX1	0.132433220440273
LONP2	0.70854887267287
H2AC14	0.778255599432203
IGHV1-69D	0.551574479459071
RALGAPB	0.465201473524593
CMPK1	0.21071519192438
MRPL21	0.30830715897250394
SPATA33	0.0215394148192704
RNF150	0.7692311310578901
CLEC12A	0.23138998726135496
LBH	0.53777797843653
RUBCN	0.166018973811038
GLB1L2	0.0973183024764471
WDR25	0.7460024174403341
CCDC144CP	0.452223314015603
IGKV3-15	0.33017698960837105
HABP4	0.169444650462815
FAM153A	0.781439637558897
SIKE1	0.15108194971572306
PTCH1	0.7465967837468871
GAPVD1	0.7015199970173299
SLC46A3	0.326669470826278
TRIR	0.206608850342805
DNAJC4	0.5260330755688081
LY75-CD302	0.8583717320831681
ATP6V1E2	0.24204327808801696
FAM229A	0.9482684552489928
PLAT	0.653482006899761
SUZ12P1	0.9331939151720128
WWOX	0.24742312947110395
UBE2S	0.766036911446487
ATOSBP1	0.98269684303224
PLEKHO1	0.0298302219988505
ZNF558	0.11407885812405
DHDDS	0.67151857134398
EPHA1	0.161985266336054
GNG12-AS1	0.905985075803666
FAM156B	0.536134665523347
INAFM1	0.691488588705457
TMEM161B	0.7326171358163441
CHCHD4	0.437374456285991
LINC00630	0.0537711999938735
MIER3	0.6932777658559289
NDUFAF2	0.119222697464056
MARK2	0.5378411721071961
DNM1L	0.911916209919119
PHACTR1	0.0941611747016579
COQ5	0.108071665987813
CEP250	0.802496020944771
DNM2	0.0880526892236802
NBPF14	0.173333615768896
ARMC2	0.604755804132773
NPTN-IT1	0.8870855015392941
LUC7L2	0.50018484134588
PGF	0.533718202435698
SHQ1	0.8774092545694459
CDK5R1	0.213416273839017
LINC00612	0.0446511190296387
PRH1-PRR4	0.32367324393497
EIF6	0.9770537286503148
CHN2	0.0873202918129763
TRBV5-1	0.0676681522524819
MAFG	0.0237436802545255
EBLN3P	0.0761951317421523
C10orf88	0.7682958817985579
CLCN4	0.9120917926182728
LGALS9	0.3816005293231671
SMC6	0.902225677917969
RPH3AL	0.9205460047913672
TMEM121	0.916831926485559
SH2B3	0.16861940970241698
FOXP4	0.131296656775461
PLIN2	0.00861924572873075
RC3H2	0.843298158442981
TLE5	0.387867458265173
ASPRV1	0.111749198256171
NFATC3	0.454576735156706
PAX8-AS1	0.513071055323512
LRMDA	0.295186283875017
C12orf75	0.22343812633402
KCTD10	0.8710326596635871
PHF8	0.376905627584724
TMPRSS9	0.5082403985867501
EDC3	0.306076950758254
DDR1	0.849510560578572
ARRDC5	0.101011562865817
PANX2	0.251619921374502
DCAF15	0.0303959992257233
HRNR	0.982469093989616
ZNF76	0.889228357270231
EFCAB2	0.5557982562438659
THOP1	0.18766970635050606
TMEM177	0.0706636839023185
MSL3	0.10543638811871303
FAM3A	0.539229936936576
QSOX1	0.167493308950379
RNF168	0.38827190210145895
C1RL	0.6885061861771711
UBE2I	0.6450025684662349
MICAL1	0.832598378566872
RPS5	0.386650004479056
RASSF1-AS1	0.0974626605278655
SMIM5	0.682456062306911
CHROMR	0.0203127142617979
MN1	0.910641414328718
ADA	0.61595626668308
SLC41A3	0.747872925888555
GATB	0.22168073406539496
NR5A1	0.8516108124288421
PLCG2	0.0464380838845436
HPGD	0.430931673869719
CCDC65	0.16809087582465998
RAP1GAP	0.404327725047394
TAF15	0.930854118843403
TMEM50A	0.5371369682449311
LINC02325	0.216515862455112
ELAC1	0.27597315090430496
RRP7BP	0.639333216430979
SLC18B1	0.978659743811782
DRAM1	0.958441147756353
MIR762HG	0.0693883377657149
RAB11FIP1P1	0.149954038950634
SLC31A1	0.269971121933285
MIB2	0.25091757094582995
ARL6IP4	0.8547267895373509
SUZ12	0.415329503734816
ENTPD7	0.10343461381756698
DOT1L	0.806627046393701
ARFIP2	0.810156637650445
CAMLG	0.7585976290702791
PCNX2	0.478156754041209
TEDDM1	0.392631619956499
AGK	0.036482257056048
ERCC6L2-AS1	0.56340189056502
TNFRSF13C	0.471727816573887
MRPS11	0.849489505387701
F5	0.8788866315916899
OR2A9P	0.494357795266011
PPFIBP2	0.9806147252276908
LINC01521	0.25510994228349804
EFCAB7	0.883392790716393
LRP11	0.799859000956427
POLI	0.29106340883459697
TRPS1	0.352101816506185
RBM3	0.0151503777920972
IRF9	0.0357204853570877
MSTO1	0.0874374407588015
GUSBP14	0.539101398026995
IFI6	0.602812835124874
NME7	0.593889179539255
RAB29	0.956953540057596
HPS4	0.888390795905683
NOL9	0.298926621439141
PDSS2	0.7785318607494021
PRMT1	0.469762800437965
FAM215B	0.612292584430454
ENKD1	0.7326529781189192
PIPOX	0.24843625062373295
P3H4	0.0860278034683558
PCSK7	0.217586184177558
RNF217	0.597999626432176
ATP5MC2P3	0.739959349793244
LMAN1	0.71138965330602
ITGB2-AS1	0.4597569396984621
IGHG2	0.5817624589367579
NUTM2B-AS1	0.96890932201542
ODF1	0.133990727820015
PDGFB	0.179346615248844
SLC2A3P4	0.434940292300771
DGKK	0.0350618281398288
TOX4P1	0.703074278444213
MIR600HG	0.935425210135558
SPIN2B	0.091915328279654
DRG1	0.593483950532744
RPS19BP1	0.512186895776273
MGME1	0.34374784692786897
STAG3L5P-PVRIG2P-PILRB	0.663771251759683
TMEM68	0.837486401036264
LDOC1	0.847206296465303
HCN2	0.964693166155178
MIA-RAB4B	0.862383701329259
TMC5	0.563458556465427
TMEM199	0.689822947467849
GUSBP1	0.158515976540632
RPL14	0.39012965059803
CA8	0.6726421543067691
SPTAN1	0.9002732169794481
NAA30	0.0340242285569398
TMEM18	0.137105991788038
CNTD1	0.4413544973845621
RB1	0.7728667293585331
AP4E1	0.929621282782682
TRIP10	0.187253697598092
ANKRD36B	0.181716633315222
HCCS	0.0153698233505482
NRIR	0.52476652656828
IQSEC3	0.77759270598093
NFE2	0.8837480287034442
TCP1	0.502269825229709
THAP5	0.662016401898589
ASPM	0.9617218549716772
ECE1	0.61197848540088
MBNL3	0.716696196667894
ADAL	0.944046159016333
KIR2DL1	0.00129550134359214
LINC03022	0.7731203130691691
SULT1B1	0.723687889038792
ZNF518A	0.18827979196642305
TRANK1	0.0960129035185698
TATDN2	0.93874507912225
NCLN	0.37633790787169
HSPA8P15	0.849891510822797
MAP2K6	0.13561092666553098
TWF1	0.6558280788022071
KMO	0.4807388990385789
LINC02614	0.956393698753382
MICB	0.8018255273195408
CPSF4	0.765528000440343
ATF1	0.447758486802728
H2BC17	0.740077352981067
C10orf105	0.502040021088961
SMIM19	0.938160723755343
TRAF1	0.6806527162393861
ZNF251	0.93684150203077
NEDD9	0.0231602768160282
SV2A	0.8260511014190001
LSM10	0.9003301415762909
SEC22A	0.8998323065928922
DIDO1	0.5621928686625761
SGSM2	0.5869351975190561
SLC43A1	0.344111253420371
ARMCX5-GPRASP2	0.27046523742453
HLA-DPA1	0.151575884100264
HBS1L	0.0860172689960141
TAPBPL	0.11340557553271198
HIBADH	0.7877665411840971
SLC2A6	0.6722152917497011
HHEX	0.0945210661016439
CDKN2AIPNL	0.319337741835475
RAP1A	0.589337884017643
VTI1B	0.0202252930798602
DDX39B	0.7076791064196619
KIF16B	0.346861221781348
LINC01569	0.7983196737583259
RABIF	0.16056541761064005
CCT7	0.650706375850197
EIF3A	0.256239303953963
GPATCH1	0.8639113500807409
ZCCHC24	0.212875617474831
RNF185	0.952837749486484
CORO1B	0.489527129028281
H3P37	0.105283987982094
C1GALT1	0.654341535103244
CANT1	0.956896464163869
TXNDC9	0.603928842134875
RPL12	0.9726780518609252
EP400P1	0.310801676641836
TMLHE-AS1	0.495660635174497
PHRF1	0.810445977342985
ANKRD44	0.779995445593969
CHERP	0.186760510419572
TAS2R64P	0.320780372223575
ZFAT	0.45427377849283
ZNF658	0.95039997549916
TLE2	0.950101218118457
TRAPPC3	0.182631133249535
ZDHHC20	0.458252325759696
UFC1	0.3384295771859939
CD74	0.158710923255897
TRMT6	0.800634372611221
ANGPTL2	0.866373982109195
KDM4B	0.469430540635814
RNU1-3	0.0305061775474792
ZNF571	0.473287721399414
ANKRD49	0.212333198135773
SCARNA21	0.183029876443292
EMB	0.16929466326848294
SLC12A2-DT	0.206824496344475
HNRNPA2B1	0.397948699497646
HS2ST1	0.704831092799967
PLXNA2	0.528399911147714
WWC3	0.35411231680637395
PTER	0.245635535549873
C21orf91	0.0316987949911564
HDAC1	0.95869232395701
LOXL3	0.5288995233004979
LRRC75B	0.514758021788941
PGM2L1	0.0760125067109782
MAEA	0.7430273584147831
APBA2	0.253769356699735
EIF2B5	0.759603034218675
FHIP1B	0.629799700305733
ZNF35	0.753881606196524
ABLIM1	0.0284660300572075
SPATA6	0.4739149143493641
LATS1	0.471295915715313
LARGE1	0.251128419509517
RALB	0.040033928201799
ZNF574	0.19220695097956095
BLVRA	0.0626855814226879
TP53I13	0.1360746216471
NDUFAB1	0.64526068713582
HBA2	0.0107397043567495
SRD5A1	0.3705405686465321
NCOA1	0.0012449815417451698
SLC25A38	0.226934498730684
NONOP2	0.272386009108689
CEP128	0.905048001814858
IFT52	0.473228557618477
VPS39	0.16061345587908302
RPL10AP1	0.7337509024604091
IRF2	0.0138978271431484
POLE	0.9612487093752328
RAB5B	0.531634513119432
ANO10	0.78118404214221
ARHGEF11	0.79477312893405
TAF11	0.8663082338885391
TASOR2	0.8083812383569929
CENPUP2	0.0397688422698154
TYW5	0.14197488178959194
UQCC3	0.534159915151608
BAIAP2-DT	0.417802677348959
HEATR9	0.88104818538849
FANCL	0.882282741307198
MIR22HG	0.32916618131352504
PRKAA1	0.520975206753577
PSMF1	0.0396477984660451
LINC01550	0.442370347250732
COX7C	0.5811307860054301
GNAL	0.590283906611587
ZXDC	0.783266971343536
HES4	0.500507514785728
DMAP1	0.147900785882742
EIF3J	0.27323292992861603
PHF21A	0.00923755514993145
LRRC40	0.263377570764514
UBAC1	0.845803000129631
MTA1	0.13890647767449602
BEAN1	0.32997390986512704
LINC02481	0.477024584795825
KIAA0513	0.0933428245706219
PDE6G	0.34215916290581705
TMEM14EP	0.33914372129938
CYCS	0.934482401736145
FOXK2	0.79602273813182
ASB6	0.7962663416545871
ADGRF3	0.582598262093768
DDN-AS1	0.9926852809709732
EHD4	0.23690339437746305
ZNF419	0.6175148133567939
ATXN7L3B	0.6128659144879339
LINC02694	0.197835282139417
WDR43	0.694820382779481
ETV7	0.14992713058238502
MED23	0.0781581269029309
CCND2	0.0010771237153775401
ECHDC3	0.0260756139849976
SNHG4	0.8996945954557891
GSEC	0.0575739908651067
CEP152	0.21527748805976304
CIB1	0.440131668943283
RNASEK	0.29352652533300605
PTGFRN	0.772702445788696
EMX1	0.366708086186354
TTC39C	0.319249209934375
HSD17B1-AS1	0.404148704823048
C2orf92	0.24282417031749695
CZIB	0.24670719414093106
SLC35C1	0.583675792465428
METTL2A	0.8932336455837611
NEK8	0.822855188658428
SREK1IP1	0.14417196776865196
NPIPB4	0.7229728026723949
PCDHGA10	0.554727158500218
SNORD3B-1	0.663062052694313
METTL25	0.474316747310209
ALOX5	0.9963971573235528
CALB1	0.802698877360121
MOSPD2	0.729774643688813
SNX29P1	0.8274524429019959
RPL21	0.6472901364837521
CEBPE	0.830636514636658
ZNF346	0.628125407251348
ZNF579	0.5523237933468829
BCL2L13	0.0349024989240781
HUS1	0.602582622893019
PDRG1	0.737568201898918
SGSH	0.23883044894037805
LMOD1	0.135154985420499
ATRAID	0.4419282043776371
OSTM1	0.0449168831809612
ZNF391	0.145441676338975
CMC2	0.484537995910076
CCDC112	0.8276472214481311
HBG2	0.7284891681206541
PON2	0.8233890755026599
TMCO3	0.132480973899774
VKORC1	0.0378015780237021
BNIP3	0.626148376808105
RPL7AP6	0.321364727981839
PCDH1	0.24536265050093495
PRSS23	0.18023422853043
SPG21	0.0751647672491739
LINC02384	0.996220303550307
MMD	0.639590737428873
NDUFS1	0.877860409229175
CEP120	0.9006373631534781
NUP62	0.7839823891608009
PLEKHM1P1	0.992348088694182
STAP1	0.8847650039473841
ZBTB37	0.38482937250255295
PLXNB1	0.5686313282258929
NUAK1	0.923235256421186
FAM184A	0.314069177158044
PDZK1	0.836540829549362
ILRUN	0.14488270471396802
MIF4GD-DT	0.5014877398744051
DPY19L4P1	0.19695649289967604
LINC01963	0.254984489211933
TBCK	0.7880090696604409
APC	0.380103589233261
CROCCP3	0.47906545744866
POLE2	0.5434810247252151
TCF7L1	0.508837044357623
PANK4	0.00015236133873153
ZRANB3	0.620609246778719
TLR4	0.665125122494454
DDB2	0.241262336423027
FXYD2	0.802610705784552
SEC61A2	0.946195718951823
B9D1	0.6864795921287049
MCTP1	0.8456919591053
TAS2R30	0.899417835263419
EFCAB8	0.908790489032505
FRG1	0.0249883766119967
KIF21A	0.643082729697246
KIF22	0.399272107056605
LINC00944	0.775699709569353
MS4A6A	0.7687682746924891
ZNF75A	0.337605326691034
DSTNP1	0.109664853219902
SRGN	0.131938458173314
CENPE	0.770818868492544
ADAR	0.850248864841374
EXOC7	0.0491685369593573
KIF24	0.148891018433908
APOBEC3C	0.88055683756596
METAP1D	0.14780652080707998
RNFT1	0.453321123606275
CERK	0.0388749987911788
SLC6A6	0.86081938054587
TRPC4AP	0.448329382300261
TICAM2	0.779254652124949
YTHDF2	0.4859644331084821
CCR1	0.8660753709205121
MBLAC2	0.9723019208084492
SLC35B2	0.647571706427763
TMCO1	0.0648987517343282
AVEN	0.7949165585821071
SLC25A40	0.402674762293034
UBXN4	0.7369136995528801
KLHDC3	0.105220265171799
RABGGTA	0.907301818450756
PPP1R15A	0.281230295186849
COMMD8	0.21952680308055605
FAM50B	0.8637189417930541
HNRNPLL	0.6456576036183139
SLC25A36	0.8982995115346329
SIAH1	0.3755701837580789
SSB	0.8661844961749399
CXCR2	0.628626913763554
GBP1	0.0028379656718309602
AGAP12P	0.21954379526867496
FAM118B	0.718512553921741
PPIAP22	0.320925805517958
TGFB3	0.262550871597224
ZFHX2	0.6370428316425251
PDE4DIPP6	0.327935413580741
NFE2L1	0.5723498040953829
PRDM8	0.258783735160663
PLEKHG2	0.907205017556885
AURKAP1	0.4828870105385349
DOK3	0.4286825817184071
MAD2L1BP	0.277659869202581
PYCR3	0.221340119627722
LPIN1	0.7533990913138591
SNAPC2	0.8007660059489359
C14orf28	0.547851847533065
ALKBH1	0.8418998676204591
UROS	0.7805085573462701
YWHAH	0.3972184821363979
ICAM3	0.124356477636615
FAM13A	0.7821883389944642
GTF2A1	0.0611790796231307
MEFV	0.492774470915968
HECTD4	0.4271203409261321
SNORD10	0.737166986087119
RPS3AP26	0.0780416867830307
GRN	0.272715529482393
TMSB15A	0.268044427728187
POMGNT2	0.0447278248336611
SNRNP25	0.948477470686927
UBE2B	0.242919629508428
ARL8A	0.938498554031468
ATRN	0.9576219828532372
RAD9A	0.587422382600427
SYPL1	0.213443868167604
AQP11	0.701946991925665
NR2F6	0.164856664696947
LINC00426	0.838855377946908
PLCL2	0.39416064654272703
CCDC144A	0.8701339231595521
HSPBP1	0.7945606272730359
PIM3	0.383752169784355
AP3S2	0.4671345242602379
GTF2IP20	0.8908620238373159
ARHGAP25	0.00235569674633283
LYRM1	0.8808864830894251
OGG1	0.643738190322268
ARHGAP33	0.247822229740454
PTPN18	0.8737324076195779
ZC3H8	0.750657938631261
ZNF808	0.7498965707652829
CATSPER2P1	0.26875257116097
PCDHGA6	0.52803730866974
DENND10	0.0176164533983355
SNORA7B	0.723304928324053
FAM111A	0.0967801347258836
CNIH4	0.532292751932598
OTUD6B	0.560413631979824
CDC37	0.389609974071778
LY6G5B	0.38587428475489705
GTPBP4	0.922751911103313
FKRP	0.590422714533151
MMACHC	0.908568882810195
PDCD1	0.5977321638704499
SEPT5-GP1BB	0.103037910982842
ZNF837	0.346465161784802
ZNF84	0.4412068297200061
LRP6	0.590242579678985
SNHG5	0.357413717875016
LSM6	0.9572391811474809
SLC2A3P2	0.037134549545378
RIPK1	0.208448469620803
TRIT1	0.5637543782423929
PBX2	0.39461174033450297
RMI2	0.459977964596054
HLA-DOA	0.183318796153596
STRN4	0.474730771842361
MIS12	0.97254497906173
NUP205	0.21728989127385395
RNASEK-C17orf49	0.283647351448224
CCNL2P1	0.14770205033558498
DENND4A	0.762427031149389
MPHOSPH8	0.0333299919928915
JMJD1C	0.288079386475234
METTL21A	0.041254614100545
ATXN2L	0.5714623586343929
ZNF317	0.520805866435732
RARS2	0.460502097635686
C1QB	0.976942963878422
DBN1	0.894486610468508
IGF1R	0.4660458714755991
CNKSR2	0.4459541628760321
GBP6	0.355117489654599
UNC13D	0.144548343066208
ADGRE1	0.072241243734897
ASGR1	0.34427161194595096
SPATA20P1	0.471993171267963
PAFAH2	0.865780420606726
LRRC4	0.609814705320734
UMPS	0.5197980223978039
FAM234A	0.977965817774647
TOE1	0.5751234587841539
EEF2K	0.0457072972471726
SPG11	0.30038312607986
IDUA	0.9427269161371732
RANGAP1	0.0671209416451097
LMO7	0.20366428311384305
MFAP3	0.906237870900622
HADHA	0.18592392009234696
PLCG1-AS1	0.29686328512307103
CLK1	0.469309957605761
KRT18P39	0.37145812497793
TRIM69	0.760567817728604
C19orf12	0.7312976041677081
PI4KAP1	0.239576443453758
PLIN3	0.7334515979113541
ZNF674	0.0617723159296802
RIOK2	0.5737947148589571
SNORA63	0.331180256757044
MED28	0.866956054700039
LINC02397	0.786998848077348
TMEM121B	0.743049184107226
NOL12	0.757025053933127
PGAP2	0.257334964078032
CARM1	0.817286413492485
OGA	0.139712998138699
LRCH1	0.7571392758884509
ASMTL	0.477868677180517
CITED2	0.24821957090812305
SENP2	0.930166342850005
UGCG	0.029094022833141005
BORCS6	0.361019675301409
IGLV1-47	0.6009490352619521
CCDC183-AS1	0.285561870335012
ALKBH8	0.716807608767615
RRAGC	0.8020977909480579
GPR161	0.345890070688831
SMAD9	0.927855438913572
MGLL	0.030793195184278
FDXACB1	0.853064032267842
BTBD1	0.922092941169167
GUSBP11	0.520586524442056
PAICSP1	0.783733744051486
TRGV7	0.510690802048767
P2RY12	0.25643201133397503
PARP11-AS1	0.501001146687906
CPT1A	0.0034696181901853603
CYP2S1	0.929880152378612
MFSD4A	0.0518316099842391
ZFP30	0.184232066614216
CLN6	0.8295410303745251
EBP	0.246498366585414
GCM1	0.406005539189497
APTX	0.9096909808047692
UBE2Z	0.270103422141356
H2BC26	0.15052804266434305
CBX7	0.16350466529021
TMEM255B	0.239220633562237
TRAPPC2B	0.320619826730216
TRIM52	0.67245064072327
NAIPP4	0.942014549036158
PHGDH	0.942843797139446
ECSIT	0.4361506274699
POLR2E	0.4810807448276079
AP3D1	0.400557696354324
PSMB8-AS1	0.0321395944833123
PPP6C	0.9938354043533428
SLC18A2	0.9398055008874352
FRMD5	0.624240851628948
LINC02422	0.17568222690549404
PGAM1P8	0.956073851921013
RBM15B	0.0638303186035475
SNHG28	0.15539281608054598
MS4A4A	0.223787550805198
AGTRAP	0.135923262832437
LRRC56	0.895708471763622
SPDYE16	0.659014774924229
EIF3L	0.676789684516245
AK5	0.233024711547118
LOC7795	0.585107789920182
KAT6A	0.141858628662176
MRM1	0.166286591083898
CLDN5	0.7603156273896671
ARRDC4	0.297348373668678
PROK2	0.998050609730197
TNRC6B	0.929192220910558
LRP10	0.25387653451672404
ZNF362	0.6315039780040339
DBT	0.430160154839502
ZNF260	0.424804849331294
TCN2	0.40646384406445296
ATAD2B	0.673837244577555
SAP130	0.146234903419341
AGPAT1	0.103305582328068
CCNC	0.278885783313755
BCL7B	0.00688413335529649
PRKAR1B-AS1	0.28681666367281106
NAA20	0.24354765760832894
PIK3R1	0.178590735308533
LRRC59	0.750618485465614
ITGB5	0.0471375631857368
CTU2	0.5982446188677111
BCDIN3D	0.0265978992889732
SLC6A19	0.542964561563247
CLASP2	0.502280293632234
DNAJC25-GNG10	0.266997763338121
PRKCA	0.0487867647159393
FGFR1OP2	0.6860495868189239
BLOC1S1	0.179784672764641
FUS	0.16480933239973095
ERCC8	0.156244177113457
FCGR2A	0.499847381840637
THAP9-AS1	0.455645108862277
RINL	0.6442560396396839
RPS28	0.0454984798323841
LRFN2	0.22526443924646106
LRRN2	0.909837577943212
SNORA53	0.18271863833996
LACTB2-AS1	0.87719528486196
KLF9	0.108136729216376
CARNS1	0.118836371236649
PEAR1	0.299516643960737
ZKSCAN2	0.4567767587277629
KRT8P46	0.923813096980938
SAMD4B	0.167924839336015
SDHAF1	0.215152694950296
NAPRT	0.6720011001127291
GPR141	0.956221558775662
RADX	0.334270199123336
LINC02555	0.877249422108024
NUDT3	0.0767957359151512
PLGLB2	0.6696549122843101
TMEM250	0.275694485043594
WDPCP	0.7368270412994079
CCDC90B	0.223446675340196
DGCR8	0.974231829758922
OSBPL9	0.751838780120246
NTNG2	0.12803500192324002
AFG2B	0.99356571929068
AXIN1	0.538029752586668
KIR2DS4	0.13161465322705698
ANKRD44-IT1	0.8574445000155949
MKNK1-AS1	0.151940347051444
MARCHF6	0.261396828871508
SLC23A3	0.0355125249727575
KIF13A	0.5101945794659989
PHF13	0.6732508681228491
EME2	0.239495717174448
NOP56	0.422867003764302
GABPB1-IT1	0.210077575317094
ZNF283	0.7751331424608441
MAGIX	0.451755469277426
ESCO1	0.941093784235222
MLKL	0.5211137462999761
ZNF546	0.907881817470229
TMEM168	0.243609934588159
SCN9A	0.563582557338284
NFATC2	0.214565351992918
PHKG2	0.53109919368449
CR2	0.944044558435722
C2	0.521021062008291
CCDC88C	0.320028209541236
LRIG2-DT	0.0304801011027861
NPEPL1	0.7272888161072071
POM121	0.705714858806705
TMEM129	0.7862726698772541
MRPS23	0.7518916736162341
MINDY1	0.107027939487035
NLRP2B	0.7471522951996901
VPS45	0.589095701274319
ERCC2	0.8747915747149331
GP6-AS1	0.4151205670505671
H2BC18	0.929427367154783
MORC2	0.256925750328989
SLAMF7	0.639712384481943
WDR12	0.450503623190295
AKR1E2	0.5956824969486779
ANAPC5	0.63321076540661
CWC25	0.0680492631584927
ZNF252P-AS1	0.0399055815245484
SNORA54	0.0741643231373972
PPP1R21	0.7876975908510471
ADORA2A	0.5571399063308979
GK3	0.471128999616642
MSANTD3	0.0870986335708095
PPP1R12A-AS1	0.625290256192817
NRCAM	0.5600784053096779
NSMCE4A	0.31373506421910496
SLC25A43	0.0945256754325317
YAE1	0.5757300183358061
PSME4	0.505614965127576
DDX11L10	0.6127488241060021
FBXO34	0.24692657674511895
OXCT1	0.0303886694819491
EEA1	0.98598088166412
CERS2	0.8043377686914019
NDST2	0.7269746913475721
ATP5F1C	0.22500051327493806
C4orf46	0.9579783726306492
FA2H	0.20919096470323
IFITM3P6	0.36382254779121503
HMGN3	0.126621856479214
TLR3	0.602778207807731
ZMYND19P1	0.565627697192676
HTRA2	0.891001975318355
CYFIP1	0.40608455262294896
KDM7A	0.9804397965249442
VAV3	0.9420304526989108
L3HYPDH	0.34856446008034003
TRIM17	0.7559857385723739
RBSN	0.5539768752965539
TACSTD2	0.942694037345859
DEGS1	0.698747830767998
SEMA4C	0.101423571256725
TMEM147-AS1	0.286948536682486
BNIP2	0.6657756771245009
UBE2A	0.231192043509984
PCDHGC3	0.591299628184587
ACAA2	0.552798891379402
LINC01237	0.78336584773251
MYCBP	0.7771745441230821
IFI44L	0.370716485876244
NIPSNAP2	0.5525703095849879
POFUT2	0.8845514358496779
SNRPD1	0.943262032643443
PPM1G	0.854461331358071
ABRACL	0.827562371752762
FAM32A	0.43622312697275295
GHITM	0.2905706140218869
MYO16	0.114692984491987
PEX13	0.222331058782318
ZP3	0.947304401094241
HOTAIRM1	0.7688482524425
SEPTIN1	0.176488301789619
EFCAB12	0.21112791845292606
PHC1	0.101041611972038
SNHG7	0.294451692828522
PROSER1	0.290078535052928
ZNF672	0.7220478942588009
ZSWIM9	0.284943028545209
IGHV5-51	0.364633894065867
KRAS	0.597605492323281
RPS19	0.236818625221334
DISP2	0.554693921857019
RNF216P1	0.8785945007486701
ARF1	0.36000132694695103
CHSY1	0.714447089274866
SRC	0.0403554201254536
UQCRC2	0.2969169498181369
VTA1	0.9350355860592208
TBC1D9B	0.842374827418378
HLA-B	0.268436910645907
HDHD5	0.4492907694994001
MYO7A	0.475850669088456
APEH	0.270235453252808
KCNJ2	0.450899745335548
NPRL2	0.704600384552167
POLR1H	0.309678117361524
PRPF19	0.798426112428136
ZNF731P	0.70454482253225
CRKL	0.0747909442125854
EVI2B	0.349260980916128
UPF3A	0.936083328086244
PDLIM1	0.966692740801745
DNAAF5	0.660466001176671
ARID5A	0.34095881193059496
NFIL3	0.426592849347582
CDC37L1	0.464000684328746
CIAPIN1	0.762820239982637
ALYREF	0.931622833610251
ASAP2	0.000782877720227419
FAAP20	0.037952472062082
PIK3C2A	0.771183444759607
PIGZ	0.542382236583611
EFCAB13	0.6832642044668951
ABHD17C	0.599852012474715
CUBN	0.578707826054141
RPS2P32	0.7285859243512851
SBK1	0.0318476331664002
B9D2	0.961703963984424
DOCK8	0.398367341236808
HMGA1	0.496223408543954
M1AP	0.642796301326735
NDUFC1	0.711770207578509
ABCB8	0.752951570550564
C9orf78	0.4198160891255829
UTY	0.630982334416459
TRUB2	0.4611457301618189
SLC35G1	0.936558220374883
RIN3	0.113074708853283
ST20	0.8406676675449308
CRLF3	0.8130950298950171
FRG1CP	0.8908908382957241
MAN2A2	0.498158806886677
ISCU	0.42369176661526703
NKAPP1	0.742362087294322
UCHL3	0.978103493630778
GPA33	0.142540817931606
PAIP1	0.678981297597976
ANKRD27	0.415803431164328
MARCKSL1	0.494142439686047
SLC36A1	0.116576144643508
METTL17	0.504381300249557
CCNL2	0.8558973526055
PARGP1	0.46408102248194
TRIM3	0.5710017865644069
GOLGA8A	0.714939400110351
SIRT1	0.5815517651854339
APEX2	0.823606917730186
KAT8	0.18392196680057
SEPTIN10	0.0187770145305599
TSR1	0.0754332807262
MVK	0.937551598844484
NUP133	0.8222047856306609
MED26	0.7540890211883299
TOMM5	0.921988786899265
LBX2	0.0977148026639003
TRIM32	0.954537975259841
ZNF416	0.349259121013016
ENG	0.8905209608714929
ZNF799	0.0711759423792214
PEBP1	0.225435510667392
DUXAP10	0.711768645900881
NDUFB2	0.832328911565715
WAPL	0.4619782616050029
C17orf100	0.978018046108893
TNS2	0.9159385150890692
ZFP69B	0.965444818117885
FBXL19-AS1	0.7781238606455891
GOLGA2	0.4525427093031599
GTF3C1	0.66018284332225
MAPKAPK5	0.626343025924492
RNVU1-18	0.0305061775474792
IBA57	0.560474152268795
CNPY4	0.26384357283723603
MOB3B	0.8959479791983309
SHMT2	0.0476358116611941
RUNDC3A	0.00505578166687558
TRIM58	0.779070880978432
MATR3	0.581285124379052
MST1	0.5476543178142
VNN1	0.00108005240921012
BEST1	0.8292540226083399
FOCAD	0.503883252650401
PPP2R3A	0.5599703861458921
SERPINE1	0.969143948036503
ANKRD18A	0.82378824046665
CYP2U1	0.8534592138622091
ZNF557	0.629324076429555
OSBPL2	0.0408878086247755
SRRM2-AS1	0.231224085130869
PPIE	0.801297084360171
NACC2	0.37647682441775693
TADA2A	0.446297337106336
ST3GAL4	0.175688906356838
DDX60	0.770452302251833
TMEM262	0.878238955304375
HSPH1	0.180544598738906
RPL7L1	0.340303152124417
ARHGAP11A	0.5021979706283879
CHRNA2	0.487923869340575
ARHGEF39	0.3971862328673461
LEF1-AS1	0.8647414374797379
RALGAPA1	0.0522427125976245
ANTKMT	0.4734183457695579
TRPV2	0.776526437929251
SEC31A	0.4542872860851671
NIPSNAP3A	0.466264152398225
ZNF236-DT	0.0901655211775986
TMCC2	0.6928380428973779
CHIT1	0.0011766437042916
PIGHP1	0.616414596932061
ZNF880	0.6624707709116011
PLA2G4A	0.518388910046511
TET3	0.0309894898354323
FBXL13	0.67566673831826
APOL1	0.607568036712286
ZNF436-AS1	0.7819865214751279
ZNF827	0.5475195505122991
SEPSECS	0.0352136772227868
PDE4B	0.586472521633709
NME9	0.9060935533744592
PNP	0.17922983471078602
CD59	0.777147569012325
NAA10	0.932705342998818
ZNF761	0.39495178071358
KLHL7	0.9031314722706808
KLHL18	0.671777264443839
ZNF407	0.12011169533214
ZNF417	0.867850223503078
DOCK8-AS1	0.0231859769044921
DBF4	0.73157021261045
BLTP3A	0.561017107048075
ITGA5	0.7858604048112451
IMPA1	0.115040872564019
EPHB2	0.7801172858361342
DPAGT1	0.176921956478934
MTCO3P5	0.4445266053565961
EEF1AKMT2	0.844663479067072
MTCO3P11	0.162951831202082
MTERF2	0.370718821401382
MICA	0.650608768508543
RETREG2	0.137202976423446
TJP2	0.195072981078718
ZNF582-DT	0.93434225248182
GCHFR	0.762131041552542
WFS1	0.7380342116333221
ARID1A	0.0325643671026239
RPIA	0.0188065729458244
HOMER3	0.0498532781991032
SMARCB1	0.961585060674476
KANSL1	0.17795479077201
CCR5	0.0530529934352848
BCDIN3D-AS1	0.0832504152937102
SPACA6-AS1	0.8263069450105458
RPS20	0.685439119013184
NFU1	0.9250277933854107
IFT74	0.5924672783207671
ZDHHC13	0.371068004847385
GNB2	0.5241747753416239
ANKRD13A	0.31114611004916
FAXDC2	7.488840757785742e-05
LARGE2	0.8428493284111629
AREL1	0.0964806881861584
MTHFD2	0.0776326957286882
ZNF45	0.743301001075354
ECD	0.368216203432289
HRAS	0.42555159768395096
NHERF4	0.330565131502649
PRDX6	0.5156299514860979
RPL4P7	0.921750434996608
TSEN34	0.7095371173167141
ENPP4	0.0354153331841787
VEGFA	0.742091574909906
RRP12	0.488969989631174
RAB39B	0.775150552404647
USP32	0.894240997632259
ARPC1B	0.867381908738613
NOTCH2NLA	0.519232232903929
TNS3	0.5302947214489161
GYG1	0.0653701758509942
CBX3	0.135546219628244
ZNF8-ERVK3-1	0.25990036671295497
HID1	0.612306174976395
SCPEP1	0.6286910499465129
PNPLA2	0.248765319372839
ZNF83	0.7907439698864921
PDIK1L	0.117420054782613
ZNF826P	0.421646361201817
MYH11	0.570998229235279
NDUFAF4	0.9820191115842
VIM-AS1	0.372666955525475
RAPGEF6	0.7480714556548159
FAM156A	0.374695583290956
HMBS	0.5013726603814861
SCRG1	0.20861385334040106
ADGRG7	0.786667097860492
CLPB	0.02153755974101
SLC25A1	0.668454357102051
TOP1	0.6068515128138511
CKLF	0.657914508062734
FOXO4	0.6296012941548851
SEC14L5	0.211862424042252
LIG4	0.696314514260821
TBC1D3E	0.947210068241804
CCS	0.703412582362352
FAM91A1	0.0862157256972088
YBX1	0.562792223579946
PMS2P3	0.539276112616897
SRPRA	0.0798094576493947
ITGB3BP	0.771159774201159
ERAP1	0.6479874685938231
RFNG	0.629835058472245
PPP1R7	0.546764743733731
RIOK3	0.608021721308553
LIAT1	0.302870507812139
CITED4	0.25065782683335897
PEX3	0.113599031007486
OTULINL	0.618900506045503
ATP6V0E2	0.7538699494141209
INTS3	0.526111359979189
UBE4B	0.7589925312181759
ENOSF1	0.6883112545726301
C2CD2L	0.10497258581779
MRAS	0.0454101766519355
HYI	0.8116941596578829
INTS9	0.403675082342045
SLC25A34	0.6881601800752429
RAD51AP1P1	0.849438397005858
PRPS1	0.833754061354533
TRBC1	0.543743722329751
LINC02289	0.201376656043126
SMG1P1	0.612787467197337
APOBR	0.6068132581127329
PLXNB3	0.517134527999856
TGFBR1	0.704404130240847
NCAPH	0.3983368411987751
UBXN6	0.153217633822886
CMTM6	0.809420062386646
EEF1AKMT3	0.7306502394111359
MBIP	0.574798672666588
MMP17	0.5923117862158299
SCNN1D	0.510026394091451
TMPO	0.498629258481749
MYO18A	0.131967655530869
RER1	0.589828003862582
NET1	0.0344768985695507
TXLNA	0.559122191794967
DSN1	0.494783482615829
DYNLRB1	0.438079103307368
SLC35F6	0.958372436402967
PKD1P1	0.0101619472156618
G0S2	0.917858936394732
HNRNPA1P59	0.7299248155348851
CD177	0.46888551535719
SMG6	0.5694557485668791
SUPT20H	0.306407616622811
ITGB7	0.88409234591482
CHST15	0.7955557268596191
PTPRJ	0.554989297354927
INO80	0.7216134087995691
VAV1	0.518012520081526
CAB39	0.8495567491427299
OR7E128P	0.4304181216954821
GALNT1	0.6156116125444749
ZC3H12B	0.995780050025601
RMI1	0.645750637297188
SWAP70	0.9645965675654428
URB2	0.421784258336954
ABCC3	0.30339220952967305
CNOT1	0.6690948848555289
CD2AP	0.9976827694261609
SRGAP2B	0.952906516519616
TMOD3	0.448860844744246
FMN1	0.7152037259323969
HAPSTR1	0.480735578621303
ZNF668	0.140335463843087
LY6E	0.20433765923682295
SUCNR1	0.11271274513509698
AURKAIP1	0.6889453251207709
COIL	0.263090347590396
FYCO1	0.215856685832786
GFI1B	0.0262208560292069
ZNF395	0.759620087392479
EIF4A2	0.31376713585638205
NCAPD3	0.0312795698356784
STOML2	0.08955778885943197
DNTTIP2	0.442708627422716
PGRMC1	0.0557128722484571
STRADB	0.294858826409085
ZFAND2A-DT	0.508646062695141
AMY2B	0.6954422120799929
CLOCK	0.44112486899865294
IPPK	0.208470429043493
SEC16A	0.552828013207926
TTPAL	0.0645954566342661
MYCBP2-AS1	0.7794114981247661
ZNF805	0.452277904146514
RORC	0.248964959190716
BTN2A2	0.5764988128647579
TNFAIP8	0.39168247651342497
KDM5D	0.931828009066609
ZNF597	0.460407461338241
SMAD5	0.732862785361257
COX5B	0.946917705475603
C2orf49-DT	0.662574763830682
FAM53C	0.21226432249017704
PIK3AP1	0.796180443012033
STYK1	0.386713880163818
KCTD6	0.8933908412534541
PLD4	0.185742874524534
GAREM2	0.8215312681469029
NPR2	0.8742454566291329
TRMU	0.61520021619557
HACD3	0.5342645506431071
DAGLB	0.7245613267859541
CREM	0.013634737961551
AMN1	0.247457965932858
HPCAL1	0.796780165367893
TMEM60	0.8922206835387979
DCTN4	0.193951469945364
PDE3A	0.30981220699485
BOP1	0.471960840716625
CFLAR-AS1	0.38928945325224495
ZZZ3	0.325558894464076
BTG1	0.0927122750749101
DIPK2A	0.2802409665956
C6orf163	0.576998643135297
SNN	0.128268202039656
ATP2A2	0.7386532604600841
SLCO4A1	0.652432145805255
PIP4K2C	0.4626018331462921
TPRN	0.6807514551011221
PPP1R12C	0.028954284735046
CST7	0.632474474614662
SHLD2	0.667971812491514
ATP6AP1	0.136330285270366
PIBF1	0.493045257005046
INIP	0.491343518802736
UNKL	0.9063703566117092
C5AR2	0.00371830084029559
NEXN	0.75102446510808
AP5Z1	0.7142701188724591
EMILIN1	0.7050332411729041
NUP58	0.29966503256073496
POLR2F	0.728052276103308
EPHA4	0.224965482203669
RPS2P44	0.5230540675104629
ZNF208	0.694514515320503
SLFNL1	0.508148971568386
LINC00174	0.260801252573409
ZNF280B	0.989028251291831
CAPN7	0.112975713638533
ERG28	0.486789513222625
MUTYH	0.17966592173103102
FSTL3	0.138028221708288
SDHAF3	0.4606152762981451
MBTPS1	0.668968876123041
SYNJ2BP	0.8087034241647341
HSF5	0.18020873584134306
TAF1	0.497218882338989
RFC5	0.6294791625234369
LIN54	0.7833259509270071
XRN1	0.3880551825795461
PIGB	0.40741710482042
CAP2P1	0.429482196960702
PDLIM5	0.652783624520474
TMEM163	0.516665864932059
TAF2	0.291813933358349
THNSL2	0.78583291242402
VEPH1	0.37425814073836894
RTL10	0.453841737886616
CREB3	0.973720902109594
RSPH9	0.33776255650351195
ABCA13	0.0393765407133036
AGGF1	0.7819856899913772
SND1	0.237558438211244
TMEM101	0.6903280387040021
ZC3H12A	0.614934093856114
C1orf198	0.3668945210480011
SYDE2	0.8781817728057622
LANCL1	0.968127261026595
SEPTIN8	0.7530252125488008
HSPA4	0.20767454871712696
PPP1R37	0.8330045742512009
RUSC2	0.0850199875916715
LSR	0.345157358589153
GTF2IRD2	0.455919831860414
DDX6	0.0263494818828138
JADE2	0.749901126974732
ACD	0.23152606161771105
FDPS	0.710174510355076
AFMID	0.7568165806787629
MAP3K1	0.8409149500013601
MRPL34	0.317277968769181
EPC1	0.0295100393323983
PRAF2	0.0692797587086766
IL32	0.970989079867665
P2RY6	0.1015491128351
MUC6	0.516186561715733
SNRPF	0.707891180157096
ZNF879	0.0750138231132122
CD27	0.582194687561644
SEMA4B	0.183060474667068
CEACAM1	0.7721894785971309
MBNL1	0.8681838055344642
SLA2	0.010455341776588002
HS1BP3	0.42494663449288
RIGI	0.804119938946495
SNHG29	0.99618861250258
NIPAL1	0.699360002237186
EPCIP	0.614187718441465
NUP214	0.4065152039743449
BET1	0.0861655965656115
SVIP	0.335980329216346
TMEM86A	0.0733010115472956
NPAP1P4	0.814194898085908
PRAM1	0.551893593062486
KYAT1	0.952397444675848
ADRA2A	0.0496361315451417
ADRB1	0.308714414105411
TENM4	0.870066404867962
CHRM5	0.17617456439351994
LRRN3	0.193998110028336
RAP2B	0.31273209750061703
ZHX3	0.453326410574084
FXYD5	0.197533006770111
FIS1	0.284780794049295
FMO5	0.40987054620977
ABCF3	0.6114847540866191
NINL	0.38962948942424497
ALDH5A1	0.215535384848972
RFC2	0.936645714434192
TMEM230	0.19783927367227905
OR10AD1	0.142018134801495
VPS9D1-AS1	0.34376798634857103
MALINC1	0.376010963600952
GTF3C3	0.423076034143067
BTBD6	0.306030088684919
MEX3D	0.766758349006348
ZNF280C	0.231455596839776
FAM110B	0.0727281041263472
SELENOT	0.7093006097541759
TMED10	0.6930104773117272
TCEA2	0.159792462839028
EHMT2	0.144129048433633
ASAH2B	0.981557774880246
PTGDR	0.140186397162105
PQBP1	0.257485028013347
FIG4	0.271961678766012
MPDU1	0.604060601963245
WASH4P	0.858298169290255
FBXO41	0.851533926770578
WIPI2	0.9107847594015492
ZNF559	0.991878784332378
MRC2	0.990702952129676
C1R	0.122224911519946
PDGFC	0.0540020414221062
SYNCRIP	0.18263969135293
ARHGAP8	0.779506632551951
NCOR2	0.09381717328094
PTOV1-AS1	0.7974185991520021
UBQLN2	0.292246556346291
YLPM1	0.136899325839152
GALE	0.7050771475928491
CKS1B	0.981044104158438
CD6	0.0454733581367115
NMD3	0.7184085012036109
EHMT1	0.896301594949846
OAF	0.20280000436034806
ATL2	0.694300821978059
HTATSF1	0.770373403896729
EML5	0.7501793645231329
CGGBP1	0.770354683944988
SYT11	0.3655920844341111
ZNF687	0.154943689979067
FANCD2	0.719263100803277
VPS33A	0.7217473650571221
APAF1	0.266174976470511
ANKLE2	0.591087565643583
COX7B	0.9619948304681508
OTUD6B-AS1	0.768964885294505
CMTM1	0.021924597384832
CUL3	0.330518356461851
RPS3A	0.92019485268953
PHETA2	0.801362211887307
H1-5	0.9527639188907768
HP1BP3	0.455675720538377
SLAIN2	0.4566616966176429
ADO	0.30190761933668897
FAM157C	0.368140193446173
DNAJC6	0.428186301161484
LTF	0.0249225704584856
EPSTI1	0.6369116141118779
PLEKHF1	0.0714031584708357
VPS33B	0.34463927624782503
AIRN	0.348030080929008
ZBTB4	0.591794674222611
CHST7	0.291945511009534
IFT140	0.460369232077399
GEMIN7-AS1	0.117288511782188
UPF2	0.478507432229569
ZNF441	0.629097273077335
SMIM8	0.8688862605351959
TMEM63B	0.153747961684801
PTPDC1	0.412867151025932
PLEKHG3	0.269377993482585
TNFSF12-TNFSF13	0.25943362202575604
PHF14	0.388797362182006
RBX1	0.14056842373267
SRSF1	0.94815057481273
MTRFR	0.8008473721351859
SSBP1	0.981972634149976
PGM5P2	0.0311968431628406
SEC13	0.759555427254979
TMEM204	0.385110026686348
POLR3D	0.436211803763418
CTPS2	0.30440433758814195
IGLV3-1	0.909414569159745
NFIA	0.222962444604756
TBC1D23	0.14770787316761902
SIRT6	0.4043302144673739
NUDT22	0.981843910055578
MTRF1	0.965626652547074
SPACA6	0.7442500700107859
DNAJC2	0.214408213929754
HMGXB4	0.873685472420028
PRKCQ-AS1	0.814713202199966
CNP	0.336513284948681
GLUD1P3	0.21853967695761106
HSDL2	0.620516865781197
CRAMP1	0.8324651210872209
RPS4XP16	0.142713305022035
SEPTIN5	0.702172893056646
EPC2	0.777964003146499
CEACAM8	0.0162405090871861
HERC2P2	0.389690742576838
TPRA1	0.188945791736314
LRG1	0.988450528757338
TMEM120B	0.545070215852956
PIGCP1	0.853521211501292
EZH2	0.38801694385424895
AP2S1	0.0322154976201828
KPNA5	0.552802445659773
PPP1R16A	0.5617954265687131
ZNF24	0.6089971291273709
DLG5	0.708423320915177
DERA	0.987126049819442
PNMA1	0.487522777873817
THEMIS	0.023305720579961
BROX	0.00952794326742216
ARL11	0.7939790893353571
ANKRD28	0.229789822680865
INPP5B	0.215073575452234
DDX24	0.21722150390335296
MSC	0.943402493155167
LEPROT	0.7897802670447489
RASGRP3	0.286324247343
KLRC2	0.855082297034663
WNT3	0.792529817006341
CCDC115	0.0492815901198447
CEP350	0.316838157185031
MAML1	0.44431957384175
RCAN1	0.176260581637456
GBP2	0.0022566472649492
LOC107984876	0.704301614042109
PDGFA	0.6715546469558149
UTP20	0.0619530388967671
GNPNAT1	0.123092799333445
TRBV20-1	0.7851292612474309
EEF1B2	0.630379165815123
RNF175	0.991542022197318
NAP1L5	0.292892756527951
USP8	0.8176555215377049
DVL3	0.161399934151622
HDAC9	0.00879060908157802
CYCSP38	0.0315981646349989
TCFL5	0.6819550317898929
METTL14	0.8426343088333741
PAOX	0.25415208154352
UBIAD1	0.968321940897972
PNPLA1	0.997273047945864
SLED1	0.599889080879052
ZNF137P	0.956370344429948
FBXL15	0.0973407382128354
MYO3B	0.41175969244889
PANX1	0.651310666970395
ZNF205	0.609834821298831
HECA	0.659407445322167
KLF8	0.212954373247846
DAPP1	0.239919156183488
JAKMIP3	0.8947121988838209
CFH	0.0622966430120298
S1PR4	0.6767068565289851
PEAK1	0.0271894781673118
MRPL38	0.981302147474706
LRRC8C	0.376902025367874
PABIR3	0.887080726512457
SERPINB1	0.158070867741962
FUT8	0.964223523791353
GPS1	0.855705993228353
PTK6	0.124006673089194
SLC7A8	0.220884405641119
SPI1	0.519531665097556
SLC16A14	0.9228554433899592
LSM2	0.109170285922233
SRSF10	0.7522446682407329
ZFP62	0.8449827522756441
EML6	0.627902092487178
SMIM11	0.9198932464343492
RPLP2	0.6733459592604859
ATP2C2-AS1	0.8643203335625792
GAPDHP60	0.0421082250868564
HECW2	0.8539014504518271
LASP1NB	0.69626958599249
KCNE3	0.330273208580022
RPL3P6	0.595001345059391
TMEM43	0.578186751520816
SEMA6A-AS1	0.341553922563136
ZNF621	0.447273221432451
ADAT2	0.8277715476276991
PAQR7	0.0015356261166773
TBL1X	0.645359729045898
TAF8	0.36176256648868704
ARHGEF37	0.4492975516636629
RBM12B	0.0790329321489606
NUP35	0.22220945464120606
IPP	0.20193970666635
RNF125	0.0229669171483406
METAP2	0.6424562276404239
CD37	0.137324835031959
TCAF2P1	0.138572957905841
UBE2F	0.00906834547809579
NUSAP1	0.584515150882854
RNF11	0.0818259391290929
RNF115	0.17980753303954
SFXN5	0.330881933929586
DPP3	0.7172638659892591
ABI3	0.878265979709743
CRBN	0.9890605922791031
NAPG	0.366377177957619
UGGT2	0.399764239112268
CCNQ	0.93820919506278
CD151	0.562476160879661
TANC1	0.368414924377332
SLAMF8	0.163228212026995
TSSK6	0.112955924704193
DOK2	0.37497455941080704
GRK6P1	0.230664969217422
CNNM4	0.8124247892988851
ATP23	0.223019142256144
ZNRF2	0.515198945501583
CLCN2	0.451765933732093
MAF1	0.478462134508045
SMARCD1	0.119610076215466
CDKN2AIP	0.627838448623271
CHMP1B	0.00171918501833753
SLC38A10	0.9461166858084308
MAP9	0.289882764225025
LSM14A	0.8649238146678621
USF2	0.428051898149135
B4GALT2	0.955804863871636
CCDC174	0.9882921431677378
LMF1	0.6883198634619929
GGTA1	0.0641881431283668
ERP27	0.414101109655228
NNT	0.27285197268292
LINC01303	0.669058213933183
LAMA2	0.973867447698985
HMG20A	0.642951149471278
MAT2B	0.541283882671334
TNFRSF10D	0.0581860371979057
CRYZL1	0.6984461744143801
EHD3	0.503676898849252
PAK2	0.0281711765406171
ST3GAL2	0.836500786276529
KIF14	0.4760339998766029
RPL4P6	0.171954891708974
AGRN	0.406347076892988
ZNF592	0.5240717429727351
FDX1	0.9660649657786852
GRSF1	0.831363056208688
RPL3	0.0743568980602074
CFAP70	0.186408795822102
DRC3	0.751920097936624
MAP1A	0.784528382715606
SLC9A5	0.65385104907857
LMNA	0.8094573936826
SP140L	0.304005381669099
TSEN15	0.4023615683002271
DENR	0.908319556763439
PLAC9	0.9707969682608408
ACSS1	0.123258838103379
MEGF9	0.273899083393364
STK17B	0.0389515501366668
WDR86-AS1	0.852036089046957
SIPA1L3	0.0635619564317094
IKBKB	0.605989934151644
NETO1	0.25321921664275304
TPM3P9	0.877638081413347
TBCEL-TECTA	0.297293869483903
CEP135	0.501555853984652
DBNDD1	0.928336229309931
NOMO2	0.646335689042156
SLC1A4	0.313645489610748
TMEM267	0.834653246222471
ITGAM	0.0120651911404306
SPDYE6	0.264766190105103
DPY19L1	0.31825741167651395
TCTN3	0.769091524566351
TSBP1-AS1	0.14253999245502694
ZNF430	0.896205884110668
CACNA1C-AS1	0.23994286840922896
MRPS18A	0.0343643308285586
CCT6A	0.559453525752064
C9orf85	0.799062087189719
MKKS	0.369802886839433
RSAD2	0.3968110945814651
MOB1A	0.8146600539088079
ABHD17A	0.94138642102543
ADGRG1	0.8860520931680369
HNRNPK	0.23498464014843806
LRRC14	0.174381084531244
UBXN7	0.630397393942744
PBRM1	0.998483112037107
VPS13C	0.0282584479582814
CYLD	0.551674796350281
ARHGAP12	0.8066381151071559
TRAV3	0.206811096127914
QPCTL	0.5253908143940971
TIMM10B	0.557302506041079
DHDDS-AS1	0.0684849353266283
LMO2	1.94555747267865e-05
TMEM107	0.449012019477301
ZNF143	0.33452775429958
NLRP7	0.0198724431704463
ABO	0.7908825520080429
ALMS1	0.546513974908878
TPRG1	0.390302867362959
SPATA13	0.534018522403369
YTHDC2	0.8585309302871479
CXCR5	0.558191756819203
ZC3H13	0.36238018280978
KDM5C	0.0439648583666244
MRPS34	0.92866684971399
MICU1	0.168958005434061
ANKRD46	0.10909388015295
ARHGAP1	0.0899266303554064
ARMC5	0.303293821760951
ACTR5	0.3329462587376369
MKRN2	0.441195365920579
SERF1B	0.346101715086758
SMC3	0.638423947519468
TPD52L2	0.555577336765614
NAA15	0.277628102126148
CHRNA10	0.30534686831951896
MAN1B1-DT	0.263316114860434
IPO5P1	0.7158194647775009
TRGV4	0.619626843018324
THEM5	0.691821460495528
GLT8D1	0.7723596620189029
KCNJ9	0.958710396469836
NFE4	0.4189067935809029
PAXIP1	0.240902957541923
DOC2B	0.343901187077364
ARL6IP5	0.4459492472600421
POLR2D	0.7586608542082679
SMPD1	0.963420013277058
MOSPD3	0.7707434200500451
PSME2	0.0115792242830146
CORO1A-AS1	0.115288605455247
KANTR	0.987479864625168
PDE4DIPP2	0.4512671861407821
KLHL15	0.401199452330306
SCARNA16	0.613774226814078
HACE1	0.7780015098784492
NAP1L4	0.423235989759616
MEIS1	0.9026736185629708
SCLT1	0.0831259856118143
SPATS2L	0.20921380971776105
FHIP2A	0.552023233813011
ITGA11	0.729101129779389
ZNF816	0.8768988808802151
CCNG2	0.0478997872688534
CHPF2	0.197969883333428
MORF4L1	0.836364671334091
NENF	0.0679183448444354
CFAP298	0.256029885372899
PKHD1L1	0.7747681645184229
SDC4	0.309024329303857
KBTBD2	0.5761839671361341
METTL9	0.4779321551577101
VTI1A	0.7601974869690201
SPX	0.988129759099092
TBC1D17	0.806016128717391
PSMD6-AS2	0.963238658783121
VPS11	0.689543673917054
PAK4	0.008808903434333541
ZNF90	0.7156103753494829
C1orf159	0.0517350382746977
FEZ2	0.52066714247208
TRAFD1	0.0140196846680473
ZNF815P	0.888589888182977
SNRPD3	0.8451464666817321
UNC119	0.2987177407421239
NT5DC1	0.64520853832692
OAZ2	0.6388295872078771
SLC52A2	0.412493674931382
AMH	0.852510291064167
CD93	0.6126450135846639
WDR83OS	0.317132413385392
TNFRSF8	0.393751950656228
EIF5	0.767431342761336
GRK6	0.9233162139759392
KIF3A	0.34838950879322306
DMTF1	0.291835603708961
FGD4	0.6171325159017801
PPFIA3	0.424545132586769
TAF9B	0.39401148017438
ZNF385A	0.196580648918472
CALM1	0.42435518262369
KIF26B	0.296058207667896
ZBTB11	0.670083629885161
NARF	0.764513844555328
TRMT61B	0.891996225602497
CCNK	0.4817916787236761
PRRC2B	0.0312468401265051
ETV6	0.307413360912649
RBM22	0.35085813198295696
VPS9D1	0.8897320564770359
AURKA	0.778643977166
DBH-AS1	0.6440278776898161
NFXL1	0.9954572560973348
RNU1-1	0.0305061775474792
FYB1	0.6879205535243671
LRTOMT	0.958121058312545
BPNT2	0.8401670151185071
TGFBRAP1	0.775943359940843
ZNF30	0.486601040554061
CCNL1	0.6377502278853879
OR52K3P	0.7453028102658409
RNF144B	0.63961888045249
IGHMBP2	0.8667488489833349
SMN1	0.293078228251153
TPP2	0.0396894860560112
SLC4A7	0.489070533039639
MANF	0.5808580471573089
RABEP1	0.35493155851756697
TEFM	0.641770814797334
AAR2	0.33051909949995
CPPED1	0.6762784725437551
NAXD	0.384944150844096
RPS2P36	0.623121194128648
NANOGP2	0.51936326132593
GK5	0.0948969218579849
PRSS30P	0.79918356457184
LSM5	0.40343119285502704
CCDC106	0.561331981583166
GDE1	0.8551203542739009
NUDT1	0.384755776375474
AP1B1	0.118459157810339
RPL15P3	0.25957747869874
TRBV9	0.5923351501680799
PAWR	0.527331940820397
SMCO4	0.678392743764378
SZRD1	0.271464850436653
NDUFB5	0.7155132873547049
ERFE	0.16867132357337095
COL6A1	0.377979708151778
CXCL16	0.6944584485208051
MAPKAPK2	0.8300914681735809
MTURN	0.150931609204243
SPMIP4	0.0498944085762588
IFNGR2	0.579131416847874
FLNB	0.297870488374264
BMP1	0.8310836608726341
ZNF783	0.3893444267783831
RNF145	0.692986639857205
LANCL2	0.706455680142239
VAMP4	0.6760722764779019
RAB15	0.0798149112016505
KRT23	0.5759911109378439
PACSIN1	0.5821570852759761
TMEM50B	0.520474234470601
PHTF2	0.642038510427584
CEP85	0.443385062089054
NPIPB13	0.17772913458580802
NCLP1	0.144378194766799
AKAP8L	0.656079350674308
CELF6	0.108514421131784
AKAP6	0.53697450229564
ZFP14	0.8546610372069681
POC1B-GALNT4	0.441811107457698
ALG1L9P	0.44741300246098
UBE2J2	0.181649621862492
ALDH4A1	0.9266636761671742
SLFN13	0.409094148162391
CD79B	0.23741908284348495
SH2D1A	0.8029824910140879
ZNF284	0.25711878785003
ZNF649	0.340685848481458
ATP1A3	0.8635173896070121
CDK16	0.0868625538326736
BOLA3-DT	0.668040936363616
SSRP1	0.9816758490398728
CNTN2	0.903847115629106
ANKH	0.0315370659743787
CAND1	0.528655157739471
TCP11L1	0.8728553657622109
RAPGEF2	0.0287275622268931
ARPC2	0.44863310044344107
CLEC17A	0.751865491496085
LINC02772	0.399915892524798
REEP5	0.835967534135472
TOX	0.34263421439896
TAB3	0.342636148839019
ZNF398	0.187684835610224
POLR2B	0.7226763382595821
GOSR1	0.6541025425871829
UEVLD	0.711263745048912
LINC01619	0.495995975713185
IFITM10	0.6334882414522679
TMEM33	0.166753270567846
GLB1L3	0.684973187722731
TEX2	0.0199465181793528
LENG1	0.6470258423751171
ARHGAP42	0.20130623424379893
FAM131B	0.239094269095097
SPHK1	0.712417184366874
CALU	0.7814833768393008
ZCCHC8	0.503245981089355
EPHB1	0.205039662444126
AK3	0.526102296354622
BEND3	0.21571541878293105
LINC01881	0.487815650885129
PIGL	0.007676014657301278
RNF207	0.920856197672011
MASTL	0.421897869844308
ZNF431	0.456760264711415
MAGOHB	0.109567726275009
SIPA1L1	0.0791535838387805
CD300E	0.7665235149102769
CYB5R1	0.38788919562589896
ZNF502	0.766559882396777
APOBEC3B	0.8878045856048359
DCTPP1	0.260490904795593
UNC13B	0.8774296210177359
SCN1B	0.0437361305324425
HLA-DMA	0.6201136263271679
RUSF1	0.234744818274493
SCARNA7	0.0959931965558402
SLC9A3-AS1	0.7630500222689142
RBL2	0.34758754989026697
CLEC4D	0.643575503237349
ALG1	0.4315667657972371
PATJ	0.0212475180658378
WDR46	0.566793641256777
DUS4L	0.316629400314197
IKZF4	0.13090994074270698
TNFRSF21	0.714196287282044
ICOSLG	0.4707253719762371
TGM1	0.577673029569422
IGKV1-17	0.7266965227963961
DHRS3	0.465483884360391
H4C1	0.19031778429598606
UBR3	0.968932046932862
NIPA1	0.431228683216627
NCOA2	0.7435235747073771
GNE	0.360697712403894
SERPIND1	0.6811412745238321
TAS2R19	0.475110203454587
LINC01291	0.580662312097416
HSD17B1	0.24080084674697305
BICD2	0.76448838604698
LETM1	0.9716546791836752
ABHD16A	0.7417963291452929
DNM1	0.9745000916907868
ZBED4	0.215714012479811
CACNG6	0.0607308055873669
HEATR1	0.3622352778637421
DDX20	0.150195585980543
ZNF213-AS1	0.376179839638988
DERL1	0.893182614437624
PARK7	0.727395109785987
ANKMY2	0.954955251108211
ETHE1	0.23877542082409695
TBK1	0.8327726728147471
TCF12	0.20971092820127696
DRG2	0.9298495661089928
KRIT1	0.527462179932158
DENND4C	0.8404023015301079
POP7	0.84234743505948
HEATR5B	0.145722111759181
PLEKHA8P1	0.223831592462984
RAD51B	0.615939168391422
CACUL1	0.023963623717216
SNORA74A	0.23266854977109305
SLC16A13	0.591481096628476
CHAF1B	0.124995172562212
SRRD	0.6984815505831501
TBC1D10C	0.245808404964288
ANTXR1	0.638506870096482
CD302	0.5300829785793401
COMMD1	0.583608507562351
EOLA1	0.451886233859697
DUS1L	0.354099479213617
KPNA3	0.911734786245274
SH3PXD2A	0.644854089913994
ZNF559-ZNF177	0.22249845207228106
CRYZ	0.8076483021688141
QNG1	0.82843521190185
C19orf48P	0.8783686074654851
MRPS5	0.8379319722838241
SNTB1	0.0783216573679578
DNAJB2	0.7791493483493909
CORO1A	0.0677085738488381
RASAL3	0.506053344614531
MAGI3	0.859185625984624
ACVR2A	0.7266111050920859
TMEM176B	0.10759118330226
ANKRD52	0.120463161130526
OGFRL1	0.102654736824526
SLF1	0.6562610801376071
TAF1D	0.0245807540591955
MKI67	0.8017641543566891
KLF17P1	0.997237624907027
P3H1	0.38266049956480297
SPRY2	0.279826761170128
GGT1	0.203715410995134
NDUFA3	0.00728903462672435
OGT	0.9033093257072108
SPRYD3	0.9586332873073792
ACE	0.472207437066634
LATS2	0.3699273613117179
PELO	0.3847886006862921
UBE4A	0.715914615664106
LINC02603	0.771916506470016
MBNL2	0.00324251663228502
NOC2L	0.633102222163643
PRDM1	0.30705889099475603
ZCRB1	0.7313337622720759
THAP1	0.418485035814204
CRACDL	0.8165938937962378
MTATP6P5	0.9454171042237242
MTCO1P12	0.465568201356087
RBBP7	0.439139701282824
RFC4	0.785066308320395
PLBD1-AS1	0.305052481306278
RFXANK	0.223220154760616
ZBTB49	0.0663853148030535
LY75	0.0262956571331924
FIGNL2	0.7058227953905079
UPP1	0.180480448014074
SERGEF	0.7483007195909709
KIAA0232	0.397093414120697
FADS1	0.21263387863746494
GEMIN5	0.450373227919472
RIMBP3B	0.8648866388614019
VRK2	0.0812739733686329
BCL2	0.325144307235585
PLCG1	0.8395606298591078
HAS1	0.361579805547928
ALK	0.7712505812917
WDR19	0.77246699971138
TSIX	0.158373291490752
PTPRM	0.7068241951945129
ANKRD54	0.7608731051310369
ILF3	0.170531505080532
CICP27	0.792726094971534
SLC22A23	0.438622383647855
TIMP1	0.026922704588534
COPB1	0.9366054498542288
NTAN1	0.41799477969229
IFNG-AS1	0.221725071678078
CASP10	0.0309419920307953
EIF3I	0.5582456571980821
MGAM2	0.259841745843733
HSD17B7P2	0.279024125734052
SARS2	0.6306892792492379
EIF3B	0.0554823803372411
TSNARE1	0.437685944247426
ZNF25	0.244373918177583
R3HDM2	0.670582050082989
SNF8	0.591316472801528
SLX4	0.7529279796612101
EPN1	0.0387401047881243
RPUSD2	0.321981220058412
DOCK11	0.5486506047176329
PPFIBP1	0.921202603808841
STK19	0.6032421091814929
CRADD	0.963069969909052
PPP1R2	0.8620944623729501
H2BP2	0.373736152363239
NOL8	0.333277445877813
PTGES2	0.7517219875675909
ZNF274	0.166282515523912
ZNF473	0.3785431958362029
ZNF831	0.762872572702454
HNRNPA3	0.205336597876194
MTRF1L	0.543171174323164
SH2D3A	0.643356676766688
CORO2B	0.486519209768249
RAB33A	0.8919885654394101
PTGS2	0.872016986917896
IER5	0.8740674050196802
TRIM14	0.363364760926106
MAP7D1	0.675516577237485
UCK2	0.507376695883926
TMEM156	0.0884961511255915
CYP27B1	0.990462446341826
ARMCX4	0.352416636083948
PKN1	0.373577120437682
VIPR1-AS1	0.0381071058581423
HMGB2	0.32970455620038897
LINC00173	0.463288949637947
IGSF8	0.5536208173518
JMJD6	0.6968680820186679
CDKN2D	0.539000391586708
RHOXF1P1	0.16564677065690805
CSDE1	0.644203634504849
POLR2M	0.9864298944009572
CCDC102A	0.7263329537031329
OR52K2	0.36056412852020703
RASL11A	0.596706531764699
MAPK8IP3	0.6524847287548821
PRR34	0.6005501296734449
ANKRD50	0.444281451079518
INPP5K	0.80458902870438
MALAT1	0.188504670378516
ZSWIM4	0.24802352583304504
MYH3	0.556622004578285
RALA	0.715902108493692
MED12	0.0276304816642661
ASB2	0.492350933046349
IRF8	0.626933919366198
ASS1P1	0.150402143576969
TTL	0.625840519342134
USP20	0.482331020773775
MSANTD4	0.738775927246049
AKIRIN2	0.768261874428049
PGAM5	0.248451627443026
STARD4-AS1	0.6566182060374879
STUB1	0.4697673670816071
DELE1	0.0367073746918216
RGS18	0.9767763963486452
PLD1	0.415144975893781
RIMKLBP2	0.135193567907235
POLHP1	0.435058424288165
DHODH	0.432466366450269
LPAR6	0.8231858226667479
LMBR1	0.7542623614438051
MT1X	0.7797498123594101
FSTL1	0.9426590665356708
WEE1	0.970899729335396
ABHD18	0.8211597094081781
IQCN	0.673770164458099
LMF2	0.0673486385634929
MAPK9	0.0677880495182528
FZR1	0.125218078388417
TSC22D4	0.627178681975011
SCMH1	0.7815994992657008
GSPT2	0.386829386936531
KDM3A	0.494089470122518
RFT1	0.392307380457025
RPS25	0.33731287682653194
COQ10B	0.8868537305482959
ZNF484	0.507473934719711
MZF1-AS1	0.9508632121188392
FUCA1	0.267409612177472
MRPL53	0.361627040917039
EZHIP	0.6219101176648579
C5orf24	0.7055857476043509
IGKV2-30	0.732865348972967
ACOD1	0.749767072899056
ATP6V1F	0.6091422023614089
KIAA1671	0.686914300953383
MFSD4B	0.7177761169176129
PURA	0.139865141093031
REEP6	0.895323019461198
RPS24	0.0477638640243154
USP32P2	0.5529275574692291
UPB1	0.553743143758192
NUDT6	0.0374480088446785
IL21R-AS1	0.860163802173005
CIRBP-AS1	0.603306162791686
ZNF818P	0.6681527102659169
NAXE	0.28194594180309496
IGHV1-18	0.421952865594711
TSR2	0.2757361444258269
RPL3P1	0.566467648793002
TNRC18P1	0.0739660434165793
PATZ1	0.7933153773972951
SRD5A3	0.4246700452014721
TXNL4A	0.632350482346495
BDH2	0.3945973427871229
GPSM3	0.232534915274012
IQCH-AS1	0.867291849302948
NOL4L	0.116987852375701
CLPX	0.5365638298143329
COBLL1	0.574856563596257
LINC01485	0.0794249429496323
TOP2B	0.16479994481701002
GAS6	0.889568670107865
KIZ	0.541462631078607
DYNLT4	0.199673395793842
CYP26C1	0.9138068353506292
DDI1	0.5449723837460669
EIF4E3	0.558004057509204
MAP4K1	0.16295956275323994
TRAV12-3	0.120070816000184
RHPN1	0.3726690943138479
MRRF	0.590173282438609
MEAK7	0.5407696860192079
NUP50	0.317804210490888
DHX30	0.43039652298468106
SUB1	0.56983212018135
ZNF304	0.121434492677928
FAHD1	0.625614360393657
DTX2P1-UPK3BP1-PMS2P11	0.99653720207825
SPRY3	0.244537043429143
GTF2H5	0.16029139106254098
CFAP45	0.8130177853317009
HYAL3	0.3553800676967629
PPWD1	0.353192439111188
TBCA	0.0985186319282647
VAPB	0.989165044358543
RRN3P3	0.6260545284635071
QPCT	0.0238813970765329
NECAP1	0.713137830052101
ALG3	0.258327252319159
EMSY	0.424838574571089
ABCF2-H2BK1	0.484443639476461
FOXP1-IT1	0.15676173534599
USP32P3	0.389441920853709
PREB	0.486700091032658
DLGAP4-AS1	0.924823505033683
STRADA	0.578835247863935
FAM98A	0.25194169012987805
CSNK1D	0.0245043912824223
SCARB1	0.320555078842857
NINJ2-AS1	0.000330215649662322
PPFIA4	0.153603064660681
RNF6	0.924835828407937
ZSCAN29	0.645835253082983
ALAD	0.17875365984697406
TRIM10	0.134628466788825
KIFBP	0.547318813014945
POLR3GL	0.11649143404394198
BRK1	0.582596944457984
ATP6V1D	0.682241191425651
AKAP7	0.675780956782621
RTEL1	0.9046705086709228
PEAK3	0.20652649077436305
EIF4EBP3	0.150935261049687
TNFAIP8L1	0.453077358241791
CYB5R2	0.639035062521588
KEAP1	0.841312089426029
VPS8	0.149501050394845
ST3GAL3	0.85312818937923
CIR1	0.0833637894854797
CR1L	0.4678870603392021
EOLA2-DT	0.18208099027433305
NRM	0.6099426270497801
PPIF	0.25671670867962804
TAF13	0.141699426404939
LRIG1	0.857737425697143
RPL13AP5	0.184086212730609
TNFAIP1	0.485626421407821
TMEM170B	0.149101129887034
KATNB1	0.581769583075136
USP44	0.7753361770107192
COX20	0.77486626271918
ABHD8	0.208517852142053
MGC16275	0.835124235252523
ATP6V1C1	0.21785425043103893
MRTFA	0.8424985663015699
KIF9-AS1	0.961084153167831
PVRIG	0.6345810445269089
LINC01089	0.670008868549179
INTS2	0.5085615642922671
LYNX1	0.215033881079222
STX16-NPEPL1	0.7327728780618801
ANKHD1	0.683106872708234
UBE2N	0.8983462222683092
COL5A3	0.21314468522988506
GIMAP1	0.133525775709842
CMSS1	0.451753312904785
GPX7	0.497707608654374
ITPKB	0.153086033143207
NUDT5	0.460649854006251
PIGM	0.498623649766979
CUL5	0.910173718034178
PLPBP	0.581342606352809
RNF182	0.493246238416768
CUEDC2	0.320542091880904
HELLS	0.103266931988159
NDUFS8	0.8719192270930519
TUBB4B	0.9122675521579552
FBN1	0.446081686749737
USP28	0.801296374905435
RTN4R	0.864219255398264
POU5F2	0.7130429737592959
RPS16P5	0.479292066703325
VPS13B-DT	0.9596802726950892
SNPH	0.23448035764062505
KANSL1L-AS1	0.172999735957696
MAP1S	0.947902352158691
RBM7	0.246860098562981
CES1	0.6304021700370289
RRAGD	0.20364469293413695
LINC00632	0.40692421301574894
TRMT13	0.0492981047652577
RHOH	0.433368831040226
ATXN10	0.612504521057552
WLS	0.447200471343313
RBAK	0.409047830741645
PDCD11	0.3173312898098061
BCAT2	0.448865644629875
RPSAP36	0.8104602704721909
TP53BP2	0.591019794277429
DGCR6L	0.921353911927247
XCL2	0.23125901988527894
SMIM13	0.302342151909352
DHX37	0.430921370596564
LINC00294	0.16212234064286
MBOAT1	0.478178135507023
SNX29P2	0.8916892043529899
GDF7	0.328209658831716
RPL5P23	0.5070417321596761
STAT1	4.57067295664757e-05
MINPP1	0.266716633002316
TMEM167A	0.464936834453679
SAC3D1	0.807640246780284
TNFRSF10A	0.254970404278411
KCNAB2	0.792208115563542
LRP12	0.2946308515123889
KSR1	0.174866766243129
RPS10P5	0.8571895731154101
WASH6P	0.18803181579176395
FAM27C	0.831897124912444
KRT17	0.124342504542414
EPAS1	0.36391246857947
LRRC45	0.7755902780249492
OSBPL1A	0.846643693601193
RETSAT	0.8593362484659721
LAGE3	0.8065175455142459
SMAP1	0.240849380658484
GMFB	0.6086301000179121
CCDC167	0.8425091006959109
TOMM40P4	0.19169897651618
AIRIM	0.160052654557327
PTPRN2-AS1	0.880237543979473
USP6NL	0.278335439624177
NUTM2G	0.34042623476022804
IL15RA	0.3373649175620461
TMOD1	0.888959182860199
USP37	0.290063287999198
LINC01191	0.34204587790425
ZBTB20	0.8952040784125
PSMA5	0.133140105203408
WDR97	0.512645660395192
ARID1B	0.952304704695578
JMJD4	0.951163657537653
P2RX5	0.7863723056120729
DEF8	0.7902549196355091
TYK2	0.587218619329709
ZMYND8	0.000422977962886706
MRPS10	0.42785365217733706
NECTIN3	0.809185249086394
SERPINH1	0.529915786331845
AMPD2	0.21994157496262096
MTCO2P11	0.7860426219694692
VGLL4	0.6441981695434781
CD226	0.7632765264313629
GALK2	0.578884158802617
SLC22A1	0.944564670564333
ZNF34	0.327071737138963
TRAV12-2	0.3344092738159
HINT3	0.6915193103523221
FAM20A	0.140477283119542
KRT18P61	0.267652457776471
ACTB	0.819900116973695
DTHD1	0.072665177616103
DMXL2	0.546732253213481
LILRB4	0.00509075625817105
TAS2R31	0.656235659026818
COG6	0.473532742841385
COL8A2	0.8180500727963109
ZNF74	0.22505765959730495
KDM4A-AS1	0.619291381647156
PFDN5	0.673288199161946
REXO2	0.61468309838224
ZNF48	0.9487326865338408
PAPSS1	0.135998177173596
RAB10	0.231874991142022
DDX46	0.113237482518736
GRAMD1B	0.6619196781994681
PCCA	0.191750078360966
GAS5	0.8950275215809851
SLC16A5	0.2994202518344781
ZNF326	0.0575833458135116
PFKFB3	0.0570343874967418
ABCC13	0.5515965262985971
WDSUB1	0.926813877531066
EEF1D	0.248404901793865
RBP7	0.834112034350431
OGFRP1	0.661935132234977
BTBD3	0.788557711180951
GNAZ	0.181702316532231
KDM4C	0.662467638661168
SPOCK2	0.933241825472745
ZFP41	0.306762476153052
FAM83G	0.7591965569599859
MAST4	0.8786343477216859
SUGT1P4-STRA6LP-CCDC180	0.925396218136228
LINC00865	0.5974014511931899
MREG	0.78673887730086
MINDY3	0.6329651800847479
SERPINB2	0.004463897394541379
VPS13A	0.279413338571537
COMMD6	0.77880580711101
C9orf40	0.770798431052773
CTC1	0.733407121964275
CYP7B1	0.00496050057847113
TBC1D32	0.385327230586928
SAMHD1	0.7717428163252791
KCNH8	0.3649630914384969
CICP6	0.706484746159378
RUNDC1	0.988091222069516
RHOA	0.253118611034809
GGT7	0.5851698369634311
ISG15	0.771772530250157
ZNF2	0.6807534196513221
ZNF611	0.18028396029028892
CSF1	0.11797308546939697
ITGAD	0.542755626973684
ACTG1P4	0.82695078038299
ACADS	0.14341184078639602
ACP1	0.6557120614584661
TTC27	0.817470136809688
CEP295NL	0.242680523087353
ZFYVE9	0.4395711895301699
STARD3NL	0.166205137794439
ZC3H12D	0.0719014995726766
ZNF605	0.5247887640995971
MRPL3	0.521364610964392
CCDC120	0.24598794035562105
SCARNA6	0.95968055008546
ZNF654	0.12241115315192
CAVIN2	0.0397630064094098
SPNS2	0.33540029771835805
ADCY4	0.108407610437375
CNBP	0.07068388726781501
ARHGEF2-AS2	0.166149837653035
DNM1P47	0.7523217806984599
REX1BD	0.312862331160178
TMEM131L	0.585885508084866
POLRMT	0.650660268482571
ITGB8	0.627794146040847
SUCLG2	0.5218848044591021
RGS19	0.129136573689225
CCDC91	0.0944058452089242
MLH1	0.139269632916483
MAVS	0.136512478380014
HENMT1	0.22447658210374105
THOC5	0.337670223887851
TMLHE	0.931564970392587
RELB	0.240854742790651
EVC2	0.4029056163856071
WDR36	0.599265892623455
BPNT1	0.8743635790152329
KATNIP	0.7669084974945242
POLA1	0.21607679324066695
SQLE	0.255554982530987
AAGAB	0.7838273851195529
MTATP6P1	0.394202687330706
NSFP1	0.308899483514154
C4orf19	0.0678814142364958
FAM86B1	0.316472344607962
DDX19B	0.530860563541968
SNRNP35	0.27467079902069
CCDC32	0.379378042800954
RABL2A	0.6625228503496371
NHLRC2	0.389376950095558
ZNF606	0.7417634790058979
FAF2	0.35193659932158
RALGPS2	0.4726899459978571
CENPJ	0.25342008052663395
STN1	0.0101096799834251
TM2D2	0.6529202060654289
HDAC10	0.22368191405391
ZNF525	0.9020682985958292
CLDN20	0.650410706192043
DLC1	0.00531560061938921
MSRB2	0.17794664794913698
RAB37	0.217079220442724
N4BP1	0.35195276123787
KCNQ1OT1	0.350022749165928
ZHX1-C8orf76	0.6331609196101121
PRKAG1	0.539513088562321
CTSW	0.0329203328254291
CMTM3	0.385543793471824
INTS5	0.144873362190079
NAPSB	0.5781089527337779
RGL2	0.8229290239037529
SIGLEC6	0.6169461724801509
ZNF671	0.0322527856764505
GLA	0.921691276988916
SENP1	0.237773555169602
TMBIM1	0.277996152676144
TMEM205	0.348338790810031
PCAT1	0.618902921034109
DHX9	0.145123450944834
RRN3P2	0.321342357721124
AFTPH	0.35769113608138003
PGM2	0.250016644923668
GADD45A	0.6548836669436949
CYP27A1	0.937544733134992
TARBP1	0.184005227748097
SH3BGRL2	0.0549053892832554
PBX1	0.8605474597833149
SFR1	0.9507719273600408
ZNF782	0.4150469686939579
OARD1	0.746277306604447
ADAT1	0.569536295796533
RWDD1	0.614946337636325
PHAX	0.769876023716335
TFG	0.218405159251943
PEX16	0.124819999563819
RNA5-8SN1	0.00244890034089953
ZNRD2-DT	0.8366728961246701
CYTOR	0.16932936535053306
ORM1	0.7126723099548959
TMEM65	0.09043305829881698
ARHGEF12	0.7192008330933141
ACTA2-AS1	0.523253498799092
MIR3648-1	0.149045704702927
MMUT	0.592194259346577
C13orf46	0.84156172076111
PDSS1P1	0.589064108929961
KIF2A	0.9214433493589692
BCKDHB	0.7884167786385808
TLN2	0.398496858590675
ZNF667	0.370821111210784
RUVBL2	0.9397210850743952
CXXC1	0.27577135283418297
GDAP1	0.712309848488342
ADAMTS10	0.22735319380758104
CASP5	0.852508616698164
AFAP1	0.173003644232682
CPEB2	0.591519912296657
CLUH	0.5565819975242691
TBC1D2B	0.7147380014928109
PHF24	0.212103645870326
EXOC6	0.390567151559644
MARCHF2	0.63147042520148
POC1B	0.418279648913265
FBXW5	0.420680782887021
RNF121	0.186763569816631
GOLGA2P10	0.11817818032117698
WASHC1	0.328854581363687
GSTP1	0.863277655670918
ADAM8	0.889198618379067
LINC02912	0.5428743323186429
TBXA2R	0.386773181058344
CAMP	0.0469219486444265
MYO1C	0.4669667236969179
STAT3	0.407714808923732
PRDM4	0.638172091063444
PTCD2	0.335343292728046
WASH7P	0.577855817148555
NETO2	0.754075514839373
GAS6-AS1	0.262075420532545
CIT	0.35566421977004103
FRS3	0.105238237605001
SLC16A1-AS1	0.719866966672345
ODC1-DT	0.909543203050165
PTPRK	0.679052328113876
KDSR	0.8269530937831241
PSMG4	0.4508496980581629
WASHC2A	0.6307447273296539
PPT1	0.6405730928347471
FAM106A	0.5218132743732701
DAB2IP	0.410871382295454
ATP8B1	0.6600909411764799
FAT4	0.120082029294274
GFER	0.6080108956040129
ZNF207	0.00311919016143377
MED9	0.154349894940806
NUP153-AS1	0.741189583747437
DR1	0.305160277752016
ABCD1	0.73393067646531
RFX2	0.6381613818942671
C12orf57	0.14060710629080495
ATXN7L3	0.0717377461849549
PTPN4	0.451803749269144
HACD4	0.8123484679642979
C3orf52	0.493163524385764
NR2C2	0.264970346248574
MMP25-AS1	0.981306322702482
HIP1R	0.447195308434591
LINC02035	0.322394114297482
HERC4	0.907879449227374
NBEA	0.31478553679925303
NPIPB6	0.599774816632659
IGHV1-2	0.132204208943445
SGMS1-AS1	0.10105989494943697
SLX1A	0.24749799989979696
H2AC25	0.36590741724332304
APTR	0.187211232186166
PRSS33	0.19275222716603305
NAPA-AS1	0.0146652512616338
PCGF5	0.8314569651786541
PAXX	0.13969194885465602
PEPD	0.516308072940854
CHST2	0.27479634255415103
TRA2B	0.457855939990849
MYO15A	0.623885943961586
NDUFV3	0.6716384123309201
PKM	0.253976037638354
NBEAL1	0.17539373669886998
ANKRD33B	0.121291406592406
MEF2A	0.725934206205251
ZNF583	0.430518430750899
TRDMT1	0.359659298771396
ZRSR2	0.7899523698504249
ANKRD40	0.542243932249619
ITIH4	0.734224234709163
RNF187	0.135442734756006
FDXR	0.810378532138345
CYP4F12	0.907024014271212
NSFL1C	0.9934190834369608
RPLP0P6	0.540214454615366
ZMAT5	0.72210647034025
EDF1	0.33736347083766305
HLA-DRA	0.0204979497371479
TAPT1-AS1	0.20880903141314894
KDELR2	0.538682248617546
DUSP14	0.249509441609709
CCL5	0.367779813607486
CAMSAP1	0.249824851398644
NR2C2AP	0.610200465106369
SPIN2A	0.255931420969475
KRT18P5	0.22143100571539104
TRIM13	0.606497846294997
APOBEC3G	0.947787279934796
THAP11	0.6703219675073689
SLC39A8	0.526418209184101
NDUFAF3	0.951367369185006
HIKESHI	0.874076629501213
WBP11	0.374062564424702
CWF19L2	0.0536081893673466
GTPBP8	0.244165395211891
SNX4	0.930908333294732
UBE2Q2P1	0.668299678170718
SUPV3L1	0.365859023781557
POLH	0.463996749598516
IGFBP7	0.868828663594773
SEMA4A	0.4879198906385701
THBS1	0.967701556186258
TAL1	0.903902188910239
ZMYND15	0.490975548355692
ASGR2	0.04944583071820599
ZDHHC9	0.126024445648869
INTS6-AS1	0.416380893198211
MORF4L1P3	0.0301146515474388
BARD1	0.350492638232451
COLQ	0.4006747308991209
DNM3	0.4342514597255101
CNOT7	0.8834441575184029
CSE1L	0.72083902872426
ZACN	0.24020222496283605
EIF4BP5	0.6326395208502
SNRPB2	0.631413391400472
CDC42P6	0.0540759295154021
TPT1	0.409906061613115
BRAP	0.8845530805145849
ANPEP	0.691344494334735
BORCS5	0.478823470726336
CEP72	0.4070713897358591
LAMP3	0.521040636195694
FAM20C	0.0101697059057323
NOP14-AS1	0.267934961187868
ARFGAP2	0.0359784353380793
GOLGA7B	0.39453593340473897
PAPOLG	0.32121274113043896
ERV3-1	0.161366673242129
ACTR1B	0.886762924250876
ARCN1	0.922940497668396
LGALS1	0.465779492665511
RAI1	0.23136282240386705
TM2D1	0.903846244535266
ZBTB47	0.224877771196584
CCDC69	0.431078878047979
SNAP29	0.740226234515096
ZNF852	0.200552769221406
TMEM44-AS1	0.137075643459414
RNF214	0.267630670517066
TIMM10	0.929897461480843
TNFRSF13B	0.89536029229312
ARHGAP19-SLIT1	0.7592019390045659
LSM1	0.38992406907694505
RAB11B	0.17128158771032698
EXOC1	0.721615878291803
BUB1B-PAK6	0.13516341298121198
NABP1	0.0354167554188143
MRS2P2	0.6152427589307421
MED27	0.180454945751994
TMEM260	0.6257017540137729
ZNF71	0.4012216402080139
PET100	0.5880883241515871
CBX5P1	0.652235126507328
FAF1	0.619291625269976
MMP21	0.447314006477908
DCUN1D1	0.19291178043872
PSME2P4	0.458971995900045
MEF2C	0.949784627962164
CEP192	0.782360354745373
PEX12	0.62906265781994
GFRA2	0.552463618179254
PLXDC2	0.729850268077016
SH3BP4	0.683360683625388
EPN2	0.27887025483562
TMEM106B	0.17709813097157395
CELF3	0.0200416710053221
GHRL	0.22562443539382895
APH1A	0.22848107838313605
MTRR	0.6062114345337071
PINX1	0.795111146950673
TMEM30BP1	0.316419340156178
PALB2	0.715843114235368
STXBP1	0.0861355666551866
IL3RA	0.280563855990938
PCSK4	0.609456137312224
CLASRP	0.21661901997566296
SEPSECS-AS1	0.7403727091859159
WDR81	0.8596882274084449
CAMKK2	0.579434562157545
C17orf107	0.6134287503342171
MTO1	0.8708748548431121
VEGFB	0.654795425945051
ACKR1	0.786394548373231
PSRC1	0.919333452717664
TSSK3	0.7254452423297
RMND5B	0.5875240132803211
ATP6V0D1	0.431850108288487
IGLV3-21	0.8470095015615071
PPP1R9B	0.144835029744086
RIC3	0.550773392746244
LOXHD1	0.0178061187581478
NEURL1	0.2995139185065
IGF2	0.477544602444159
GON7	0.774457936551662
DPEP2	0.196077437023302
PCDHGA7	0.691916871910887
SLC5A5	0.704699837790446
BTLA	0.466141773225615
IDI2-AS1	0.52900662017824
DDIT4	0.0283875805652313
MRPL17	0.484691413434494
LINC00265	0.8659502607510542
CTSF	0.82335502571042
KRT1	0.4351176885940461
CRYZL2P	0.988163405792319
KBTBD7	0.0106129104049778
GCNT4	0.0665138742123587
SYMPK	0.970235590771021
SMARCC2	0.731967053688188
PA2G4P4	0.664184615877528
KLRA1P	0.463403057108523
GAPDHP14	0.457134391619305
PHC3	0.22890667767925105
MLLT6	0.466571472744993
ATF7IP2	0.472978872917771
MX1	0.332464763399048
POLD4	0.7021982655934639
ZFP3	0.95218485822637
FLVCR2	0.80915185123073
MCMDC2	0.968092113049756
SRR	0.0396729584146048
FNBP1L	0.783286092703259
TMEM70	0.35820442357517296
FAM174B	0.884945690349435
GIN1	0.684317949723024
TBC1D12	0.982347473391452
FAM162A	0.17460581327019098
MICU2	0.9990306336263692
LTN1	0.7196063422307489
PIAS4	0.825700697287399
UNC5A	0.31891260353301504
PPM1M	0.744776080650217
QDPR	0.617317471418337
MAPK8IP1P1	0.4950171744915661
NFKBIA	0.5311418791549299
LINC02458	0.0916888109905311
KAT2B	0.035578912008372
PEA15	0.691420540590384
KAT14	0.639476888474712
LRP2BP	0.324399371129414
PISD	0.0884897515931554
RBM43	0.0513643573832405
ZDHHC7	0.0624639290137603
YTHDF3	0.483929923326814
MAP2K1	0.4348187183095
GINS2	0.8934519846926829
RN7SL600P	0.709030221834468
RARA-AS1	0.91250804207058
POMZP3	0.837168075753377
SLC7A5P2	0.8755869766734271
PCSK5	0.27739069692925605
ROGDI	0.362994743291176
C17orf75	0.540360826972877
PPIAL4C	0.8786204559759341
L3MBTL2-AS1	0.466301480676504
WASHC5	0.7094998061279779
AXIN2	0.8117338552698441
CSTPP1	0.8221878882652379
MIATNB	0.480465828323437
MPHOSPH6	0.0475434857383338
CLASP1	0.6262702440816129
IQCG	0.325550295614044
SLC25A30	0.14376471109267006
H2AZ1	0.130394116034306
MFSD2B	0.9839630219912748
NUMBL	0.140081354615075
RBM19	0.6247871427686539
MAP3K7CL	0.318752366886166
RTF1	0.204449515395867
LIPT1	0.271630777049973
ZNF585A	0.656606184981067
WDR5	0.7286683751993149
SMIM3	0.941664467609917
TSPAN3	0.425725057618029
TNKS	0.8866135109921941
GCNT2	0.267992997867037
ZSCAN32	0.7240693234914369
SERPINF1	0.20913725007819894
UBAC2-AS1	0.5845143675974079
RPS11P5	0.107552524147223
DET1	0.16402183720714902
MAN1B1	0.0571018287059539
SHARPIN	0.170083977734292
SLC38A6	0.191683045055024
KIFC2	0.768259311180979
RASGEF1A	0.339541036269519
CHCHD2	0.323254599017877
SPCS3	0.496766103369117
CCT5	0.23790938078095605
LY6E-DT	0.0806433309336191
VHL	0.809612981289294
ZNF764	0.370775384131889
TWSG1	0.9067620601341628
ATG13	0.845482754836198
MIR4432HG	0.7537547360563042
CDC42SE1	0.0814387519802647
C14orf119	0.0151350759830582
PACRGL	0.0865414894865858
TAPBP	0.16283408521287804
LARP4	0.060750724061586
LPAR2	0.108993662752856
PUS7	0.5499082781920771
ZNF429	0.903918653598648
OBI1	0.15610174012604802
TCEANC2	0.450145742156808
XPO5	0.926476393193754
ITPA	0.8996651438114721
KLC3	0.5246391826698991
RBM18	0.43383668081416
H3-3A	0.224598382291185
BCL6-AS1	0.221445701175231
PKN2	0.253601146415388
DDAH2	0.0881611284206273
ATOX1	0.999791298838011
PADI4	0.468476450582247
SREBF1	0.580304708687751
ZNF683	0.08203651572677201
TIFAB	0.0313818000740703
USP47	0.572961373647116
USP32P1	0.9838279339111292
ADAMTSL5	0.8339422255258321
LINC02731	0.594530291498245
AKR7A2	0.619445814477005
SNORA23	0.38973726340421294
MRPS22	0.26228720257254
GSAP	0.8952080667807859
LINGO3	0.903077531241798
ERN1	0.77728583782975
MFN2	0.301086524771187
RGS3	0.267487055241799
EEF1G	0.0106253481467607
VASN	0.465942482383182
CTBS	0.7264567320561509
OTULIN	0.139091104926926
ATOH8	0.7736614975723979
RTL5	0.600343157923087
CAPN12	0.590451099597058
DGKA	0.5399264364254539
KCNA6	0.32876241738147804
KCNRG	0.913204226303187
UBE2H	0.0259055455376245
PIK3R3	0.6230654386734621
GIMAP2	0.0213007425730198
HEY1	0.232845059308953
CTSC	0.232645150831514
NLRC5	0.16875476689780206
FCER1A	0.0421697803666609
HIVEP3	0.484783659821597
RN7SL2	0.527035251859104
TMCC1-DT	0.42150385038865296
CCAR1	0.659783241896668
IFT46	0.0745191971738472
CCDC107	0.517618034165146
HAUS8	0.7317305911952031
TMEM203	0.05614416694768401
HMGN4	0.129438191521133
OASL	0.4950819014420421
ANK3	0.5530758205517879
SMURF1	0.0271394330982258
AKAP12	0.3899715146127949
KIAA0825	0.43002161546219
POM121B	0.794974299687258
SAP25	0.399416569309945
ZSCAN25	0.43179547654112704
ZNF226	0.7086733693138979
TRAF3IP2-AS1	0.38812825159251296
PDLIM1P4	0.0866355281161961
NR1D2	0.296055267600907
R3HDM1	0.9763432540373492
NPDC1	0.793590281642732
RBM5	0.473699317003229
H2BC9	0.384677366341994
DPY19L4	0.48400749000543
RETREG1	0.884473308610482
ALG9	0.22458095359790806
CPEB4	0.0071661901147118704
KREMEN1	0.441554502854208
ARMCX2	0.632555833670969
IRS2	0.17225812687329695
EXOC3L1	0.56174984337426
UBE2D4	0.8634001364299251
UBR2	0.00207004926048839
LINC02210	0.847556011436048
TSPYL6	0.626350483486514
UBXN2B	0.810392336295058
ZCCHC2	0.9264545920610991
KCNE1	0.0245096402789705
HGH1	0.8500243420288621
CDC42-AS1	0.32324534690041995
LRR1	0.6854361717782691
ANKRD22	0.448286584352969
LTO1	0.8420499833766649
LINC02915	0.4734510460270821
KLHDC7B-DT	0.437162012700764
RAB2A	0.0299489258443549
NAA40	0.38283641569211296
RNMT	0.27658223613693
SHOC2	0.34860525485609
IL18RAP	0.151457894838079
THEMIS2	0.8352502643501009
CFAP97	0.309466584781736
SLC2A3P1	0.937307518777898
TXLNB	0.659712295306964
ITSN2	0.127067670045115
AAAS	0.15668024460325
RBM45	0.31850069014022
PPP4R3B	0.842157592680215
NFKBIB	0.626394818889437
EVI5L	0.5490262369229489
HLA-DMB	0.00586332862179606
PRKAR2B	0.0718786199372729
SH2D1B	0.0475187323659689
COPS2	0.482988373770648
SRSF5	0.0843993196015279
AGT	0.628112843769776
HDAC11	0.206876870168839
PMM1	0.975412684870891
RNF146	0.190004407588782
ZNF224	0.504611155956361
LAT	0.000945090889962866
MRPL10	0.332034174953831
ZNF614	0.239683977694665
ZNF542P	0.240684085761158
ARMT1	0.396854086586675
GP5	0.6686421066830059
MIER2	0.257604808532422
GTF2H2C	0.788908463405987
CDK8	0.5169341125730871
PLA2G15	0.0187751499305906
TAGLN2P1	0.679738130157488
PIK3R5-DT	0.691106995522545
LSG1	0.712561720243609
ERGIC2	0.168941380463491
MAPK7	0.822946504146925
NR3C2	0.35330710474667
ALDH6A1	0.5857015728126679
CTDSPL	0.7620952924771031
NUDCD1	0.983519508629727
MICOS13	0.6897241547874821
HSDL1	0.386948156996024
ZNF793	0.135051196197224
LUC7L3	0.34776557772867306
MSH6	0.8572178906466469
SEMA6A	0.23907619852125
RGL4	0.9827362991664008
MTMR11	0.475499183057906
SLC17A5	0.0782633467805129
WIPI1	0.6268528674737901
MARK3	0.065780302511116
XPO4	0.5050885545798389
SPAG7	0.999164943922126
ZBTB6	0.9119627082129192
NUBP1	0.739455815168251
MEF2C-AS1	0.485130642254039
PYGO2	0.429969583420556
MZB1	0.8238386319088
SIGLEC5	0.55716062698147
H1-3	0.261408591759963
CLK4	0.920481864306232
L2HGDH	0.539615620507803
PLA2G4C	0.89519361488914
FAM136A	0.766061354331563
DTYMK	0.164732712916959
LCN2	0.05557206952731
DDX27	0.6748478874675821
MCPH1	0.41079920415464505
SCARNA1	0.537553776159797
UACA	0.0403131943236286
TBC1D8	0.0728503515130818
CDK6	0.17968176128489394
RAB34	0.442478420622828
TRIP4	0.0554699749745679
BPI	0.0800458129209348
ANKRD34A	0.398010436152358
BRICD5	0.6369178526243261
MAL	0.853241129614117
LBR	0.311102452288479
ZKSCAN2-DT	0.0654780037850484
FLCN	0.0894586195178755
PSEN1	0.0534407513659204
LY86-AS1	0.21491543846170605
DHRS7	0.926690465691822
TLR8	0.0333102731074238
INTS13	0.594114167193823
RRP9	0.740904417958321
MIER1	0.219582814483651
CLUAP1	0.670196050052962
YTHDF1	0.337506940606493
NDE1	0.679145301358182
PCYT1A	0.7111213642683899
PPP1R9A	0.0221218795678221
VPS18	0.9021218831882508
NPIPB3	0.394637495321604
MAPK12	0.7180020071830531
PTPRS	0.539953465690307
C11orf71	0.247925530440142
RILPL2	0.3460650692283581
COX19	0.882663151085013
MIF-AS1	0.7238223834343391
COG5	0.457070080463009
LGALSL-DT	0.406934362849933
PASK	0.4439991808681389
CDYL2	0.14137587340795002
RPL11	0.7673629479162609
VENTX	0.999755406568043
BORA	0.7537940831240321
DDX28	0.3713135590057151
SLC6A4	0.907171489012485
ZNF239	0.471111284270123
ZNF624	0.7679181437038121
GNAO1	0.620361673732848
TOM1L2	0.87993680186902
ALAS2	0.8896926554563579
PTCSC1	0.113825657098499
FSCN2	0.547123747556761
SSNA1	0.7193968765060459
SLC7A6	0.9851046774441792
H2BC14	0.899576405606582
LINC01857	0.8042719038064599
ADAM9	0.707672725078826
MAP4K5	0.34460135741822995
PAICS	0.132803699363748
EIF2AK4	0.718884312938388
E2F5	0.3274100530249761
STEAP3	0.2992926487481369
AKT1	0.476601411838909
SNX18P3	0.55497184818673
SLC33A1	0.8865992161950459
RPL6P6	0.4576150522590871
UQCRB	0.351598710882767
AIMP2	0.85450096111633
SLC22A18	0.280537759015198
RPRD2	0.276012872124734
INTS12	0.5947391316788441
OST4	0.38899959948765295
CBL	0.269030227945914
SAMD8	0.107574691833546
PSMD3	0.776798609138965
KLF4	0.000794830064052475
GRAMD2B	0.902168699208129
PMP22	0.843409540225558
SPINT1	0.742075880824741
DEPDC5	0.6112874037675949
IGHV4-59	0.840825769119264
TRAPPC12-AS1	0.621319847766784
U2SURP	0.065469312654722
F2R	0.0154883528779299
CAMK1D	0.191163454676098
MPC1	0.839965286453085
DUSP23	0.183602004453349
PPP4R3A	0.571758578604618
VSIG4	0.607133726944847
ATP8B4	0.131030288550248
LINC02218	0.925439031259231
RPS26	0.861550611640405
ZNF350-AS1	0.356343816802052
ELMO2	0.8275863046006758
FUT4	0.3736640300741971
CORO2A	0.386289812261225
BZW2	0.7584423914638001
HLA-E	0.0292872462847866
FAM114A1	0.13914876987122302
DNAJC14	0.15996546530776198
GTF2H2	0.8568686657470471
GOPC	0.296616735732109
DND1	0.190189913138369
EFR3A	0.235556534194501
WDFY1	0.312134029418745
DTWD2	0.8158760538643209
BTNL8	0.44731028392934097
HMGB1P10	0.474148639218826
ASNS	0.407680445692358
BCL9L	0.5451033590607121
NUP188	0.313848346504456
RPE	0.776239783797008
SLC27A1	0.0432030126616865
TSNAX-DISC1	0.427651554786431
ELOB	0.481604765478843
VPS41	0.445556624310188
SLC9A9	0.5778840533748111
CWC27	0.491736214925233
C4orf33	0.650136785595431
EEF1B2P1	0.092993747357753
PROB1	0.493482768973904
TBC1D3F	0.44288517567126
REEP3	0.91874827351906
FTO	0.7757834812469729
RAC2	0.8155895007027529
CCDC9B	0.811159216341136
CASC3	0.479752732775481
TUBA1A	0.0120126921764263
USP50	0.939503649364617
SERPINB8	0.101860265019036
SH3RF3	0.187357113678718
LINC02256	0.9299354416309392
KRT8P26	0.522632732269953
NF1	0.145416946743159
PPP1CC	0.33034185643070696
PVR	0.645937696797273
ABCC4	0.22039534369338
RAD18	0.85440897962846
RPL7	0.844841774116847
ZPR1	0.0934672249933254
CRYGS	0.333828867762287
NRADDP	0.861467218817587
SBNO1-AS1	0.7716362062380129
TYMS	0.675685618828548
TRAPPC8	0.8607170220663629
CCDC171	0.9600149825996652
SEC11A	0.6409966538619201
PINK1-AS	0.958795318948028
SRRM5	0.527562516021266
CD68	0.367375898747688
RN7SL648P	0.6480268223952429
SP2	0.9702436180837192
TAOK1	0.967236121869948
TMEM109	0.923864549097734
ANXA6	0.162111404568653
ZNF829	0.8234913787151229
SKAP1-AS2	0.119612510769286
CAB39L	0.08471954662737699
GOLPH3	0.8822172227354049
SGK1	0.123786538177309
ITGB4	0.843602087915091
BTRC	0.25815181426379
IL24	0.52960658627108
NUTM2D	0.418167789844656
OLMALINC	0.0710482556356549
RBBP8	0.21816377543625304
ANKRD17	0.7420636868958449
SH3D21	0.165894674460488
STT3B	0.97079364773896
SIGLEC7	0.7258333379964369
STXBP5-AS1	0.30861055019430605
PCTP	0.297476442958004
DDX50P1	0.407341086935691
IRF2BP2	0.0310975195201729
RNF20	0.616604960485993
WDTC1	0.0182992695928495
CEROX1	0.405447876006354
GLOD4	0.990301703660163
TERF1	0.399308947622395
H2BC11	0.644997667194991
IGSF9B	0.03225269480227
MTCL1	0.167350565281274
KDELR3	0.591619860288143
MMVP1	0.547564082096544
SMAD4	0.352045131521803
DDX21	0.334598862130368
GDI1	0.78523327025415
MYCL	0.5046382148858689
MAN2B1	0.20267854350750406
UQCC1	0.645064977034868
PHACTR2	0.706107180646892
RMRP	0.6803602144379051
BCL2L11	0.364676385799626
EXOC5	0.906139588639175
SH2D3C	0.0335183544582386
KCTD17	0.277951278208162
PRRC2C	0.478032626608631
ILKAP	0.150192829916495
RAD52	0.5642995086650601
GGPS1	0.22058159201378896
PPA1	0.649813854922547
TVP23A	0.9706225580414108
CSRNP2	0.5891432256218171
NUTM2B	0.18837084827945494
ZNF23	0.467303554774433
ANTXR2	0.9574728541240408
ZNF407-AS1	0.7317502283614481
FAM193A	0.8270034442586759
RPA3	0.540063886809876
EPB41L4A	0.386322867118221
HKDC1	0.14577103052750304
ADAMTS7P1	0.493993712225524
G3BP2	0.491177003679193
FOS	0.000619825147367865
AK8	0.5192974934191521
MGAT4B	0.213992588070046
CSNK1G3	0.7824699089354509
MMADHC-DT	0.18691908843464494
ANKRA2	0.721669918594847
PFDN6	0.0244039925634526
RABAC1	0.412769878767566
KIF3B	0.4904163433608879
NADK2	0.1175215804934
PRPF4	0.17606304012348
CUL2	0.7406558963194542
TMX4	0.805639466388471
PSMD8P1	0.8939924789231759
RRM1	0.0589042223127708
C19orf84	0.263516344880692
NMNAT1	0.8924899075263729
TMEM39B	0.3848486986844821
FAM227B	0.591229426185612
CACFD1	0.448218175134894
GNPTAB	0.121280865961259
MRPS6	0.44614937453831
PSMC5	0.22384097261288105
HNRNPRP1	0.655413448234583
KPNA4	0.6402160467450121
LMTK3	0.0854659338623504
SPCS3-AS1	0.136595786964224
RBPJ	0.762095016781957
SLC39A10	0.8630030523268158
H2BC13	0.7648090143343009
ATP13A3	0.130954275579708
ASIC3	0.8108561516122629
CNOT11	0.171130745670246
TMEM191A	0.9307470044421452
FRMD4A	0.29590846669584403
UCP3	0.576091902463159
CTBP1	0.3919862019589721
LINC01948	0.8104987475656159
ATAT1	0.28909412667501
CPNE5	0.306715321767303
NLRP2	0.335916388183274
SCD5	0.459889514155215
ZMYM6	0.135147418170116
HEXIM2	0.5333016058147979
MBD4	0.378410693073601
PLAAT3	0.5840660968710251
RABL6	0.635109748770896
LINC00896	0.883997626293849
KIZ-AS1	0.683149264770001
HLA-DRB1	0.789713173075968
ARL13B	0.240267835763285
ADORA3	0.534395509776076
JUP	0.402453989990845
RWDD3	0.47748140314814
RAPH1	0.330318973332281
TGFB1I1	0.814310313412001
ITPRIPL1	0.8643094118503621
HNRNPU	0.933948855701678
SPATA20	0.385190043383168
TMEM165	0.868317943171403
ATP6V1B2	0.0252552999398393
PLIN5	0.728539614723878
DYNLT2	0.26236620710950603
RPAIN	0.394447676724305
SLC39A6	0.8985245726478471
OR51R1P	0.212633656196182
SIAH2	0.0112949978494686
PLAC4	0.224171036245338
SMDT1	0.0630223432979567
CUX1	0.504216000317591
STK38	0.929617469344044
LINC02068	0.746225860662425
PPP4R2	0.553201826059122
PGGHG	0.746998177758601
ATOSA	0.5476610102544179
PRR11	0.101758536962427
ATXN1	0.4396781561577151
AARS2	0.5980002218656391
NRBF2P5	0.3556230506560329
TM9SF2	0.35547510586840003
H3P16	0.439608776222805
ARID4A	0.703950335375435
LTA4H	0.472104570463338
ICAM4	0.442593692836891
TCEA3	0.36698439905764507
CACNA1I	0.462788734983965
GTPBP2	0.0995941709496893
LRRC37A9P	0.605085372937902
PARP4	0.183985844222704
LOC102723553	0.563544602135908
GARNL3	0.517552212826039
RPP30	0.185385844407566
ZFAND6	0.22942613547216106
NUFIP1	0.124476305425669
SLAMF1	0.303592666133832
LIAS	0.5293498655489229
MROH6	0.731440308071659
PPME1	0.534232185068907
PSMC1	0.851008111008129
ADAP1	0.7941775058999879
HSPA1L	0.8070431115781229
MYLK	0.492304984578663
PHKG1	0.360656065258715
TMT1A	0.73409458341674
TTC22	0.15457542604173302
DLGAP3	0.498927068984817
B3GAT3	0.7606875094163841
EFCAB14	0.5777113028986961
SURF2	0.573086814804823
ZNF773	0.8430434855835749
NPIPB9	0.577860717124452
CCDC17	0.8641809807467379
RAB7A	0.475187181407888
TUBB	0.0397282561429067
HVCN1	0.0433925885785485
AP2M1	0.374785529669494
ZNF644	0.338227630991909
NT5C2	0.30759705332575393
RPL18A	0.0756389511356736
DNAJC9	0.7017350882710479
FKBP11	0.4807818173357461
LINC02693	0.3968265493339621
NT5C	0.8710745634784649
PUSL1	0.814501393643412
GATAD2A	0.9832225650530392
CBR3-AS1	0.6311948151276939
ITGB3	0.195077133962388
EIF3C	0.241823799265852
NT5C3AP2	0.6666224709111679
PYGB	0.300657039793583
NR6A1	0.21293782384774104
TRGC1	0.4373816294311521
KLHDC4	0.9639328923341228
CTSS	0.0363514558704659
EIF1B	0.939603069734671
PLEKHA5	0.6281832055168879
MCM2	0.316212836789739
MRPL13	0.238794910248845
CEP95	0.269780602659346
NCAM1-AS1	0.0140739244222855
PIKFYVE	0.771513996349239
PRKAR1B	0.6516903674719711
FOXD2-AS1	0.573108050969677
TOPORS	0.179637003293679
BUB1	0.292521597928415
MAGED4	0.622816512277641
PFKP	0.6847718353294301
CELSR3	0.14317388871171802
NOB1	0.573141235201115
FCRLA	0.8176286496451121
LEMD3	0.461537572322515
NREP	0.114114032773686
CNOT8	0.4847852671861021
FRG1HP	0.204684192038917
MED22	0.520110782436172
ACSL4	0.216270476091748
CCDC124	0.0824422295959371
LIME1	0.554019086716752
KATNA1	0.974571542550114
C11orf58	0.317779807000678
SUGT1	0.8531640648106371
RAB3GAP2	0.40727342146203693
SUMO4	0.7924901439864209
MTND5P14	0.324363486652441
TRAPPC9	0.112579222198283
NAV1	0.8167174530053342
PSMB1	0.32671002775396
FAM124B	0.0884209915860181
CNR2	0.152999562950361
EBLN2	0.8051408131788209
MLANA	0.661285788235824
IGHV1-3	0.721644338574516
SPAG5	0.980584269338422
FPGT	0.818685196647553
LDLR	0.9299874089482992
HYCC1	0.665087359764699
BAD	0.618254179163508
PLCB2	0.7913226199519829
KIR3DL1	0.0109946140559144
RRP7A	0.9949404983269392
VPS35L	0.691073341952553
SNORA73A	0.3781357456082179
DCAF4	0.0452894092738401
FFAR2	0.0560184054132897
CSPG4P10	0.672609000304485
GPN2	0.0733544132203398
STK17A	0.9523241259577808
SYNGR2	0.4440237244912271
DBF4B	0.739406743544787
KAT7	0.998363153556198
RREB1	0.7354649503514159
GSN	0.57059479390887
RN7SK	0.7100168381873609
CIDECP1	0.539546387636779
PSMA7	0.5850768279269971
ZNF561-AS1	0.285076316292328
IRF4	0.273346637847078
CLEC4A	0.927581957875616
USP24	0.7221541103021669
GPM6B	0.25014628459744
POLR1E	0.361283602574706
DIPK1B	0.291932895305122
PRDX2	0.0161232073483927
TBC1D3B	0.721865684778817
SORL1	0.263224869011319
RDH13	0.6698027222626
ATF3	0.5193667404318121
ARMCX6	0.6143484388155971
ATXN7L1	0.597637460269783
BTN2A1	0.8094727998243259
CLEC11A	0.958751886195598
FBXL9P	0.7220741969622559
MAN1A2	0.793482073338688
NCF1B	0.0390830182242721
RNF126	0.111790889551269
PRICKLE4	0.810700542068975
ARF5	0.363457856271075
HNRNPMP1	0.9030211374678772
LEAP2	0.186103076779864
SLC30A1	0.7933074349375542
PTPRB	0.910291298670177
SLC25A46	0.366670159437751
MARCHF1	0.7583889007586491
UCHL5	0.928117535334119
DTNBP1	0.484216528301347
LYL1	0.421131533802504
PNPLA7	0.4200125533362429
ZNF281	0.656026503901754
STIM1	0.8931694625638721
NOCT	0.0169837466847899
LLPH	0.8362336754847289
FXYD6	0.8582506478268191
CNTNAP3B	0.6313943374769921
RFX7	0.926853532104368
RTF2	0.99206276255279
SPSB1	0.756384519475265
B3GNT4	0.437771930547496
IFT56	0.954765176854992
SEM1	0.352757836642396
RIMOC1	0.396408062533336
SNX27	0.475954040216765
MKRN1	0.452379146819503
NUDT21	0.190497702815847
KRTAP5-AS1	0.501636183679855
FLJ42393	0.287788755300341
CCDC127	0.484959410672036
MED11	0.0447399119696247
SMIM29	0.49428638155348
RPL13A	0.364356750652014
ZNF366	0.958940598946056
COPS5	0.43071657813959
POP5	0.255901577935017
AP4S1	0.41855866665062896
TAF10	0.0029274759018995
PTGER2	0.042121304252666
KBTBD6	0.0201070547590271
LY86	0.460619376300575
TMCO1-AS1	0.9065889913896898
SLC30A5	0.794842898699996
NDUFA1	0.481861891486267
DKC1	0.259551841983937
OXLD1	0.57121494461884
MTMR14	0.174733703393542
CASP6	0.928611712318796
CGRRF1	0.818613714424376
JAK3	0.216069604962074
TRAF6	0.5399152882862589
CDC123	0.557615855191632
GUCY1A1	0.0638072496308759
SNRK	0.0791470865250185
PHB1P5	0.443971152498026
LILRB2	0.599341744920543
VPS16	0.0773302704854419
KMT5A	0.566939898961607
C6orf120	0.239554086405565
PPIL3	0.634749268405639
CCDC14	0.29113369275600104
MICAL2	0.00337224615250719
ZNF296	0.296499494272682
AGTPBP1	0.9632396122507192
EFHC1	0.835105815465986
HSD17B12	0.5984231533610611
CMTM2	0.5171225688987321
MSI2	0.142809942754586
RNF43	0.04115999449257
SLC13A4	0.4029368540518301
TMEM131	0.549141670816307
TMEM30A	0.6967694827698959
OSER1-DT	0.43723016125160297
COQ9	0.0660060622684907
SFT2D2	0.3947029313121721
ATG10	0.13993636649213098
ZBTB39	0.470134932062947
GNPDA1	0.566677957599181
C1QBPP2	0.863738072436884
TIMM17B	0.0493621169949239
SAP30L	0.258339815466893
RAB33B	0.237413846067142
METRNL	0.0326281063029126
ILF3-DT	0.0696502016573133
CCDC146	0.227438446135746
SLC5A2	0.183878702651182
EIF3F	0.604786012256986
ANOS2P	0.36685641118067
ANKRD36C	0.380925752400448
GASK1B-AS1	0.0992443484774379
TPGS2	0.272888587841573
C14orf93	0.316622707508003
ACTR1A	0.84121672873725
COA8	0.7735799308655781
PSMB2	0.44599290717345097
ST6GALNAC3	0.213926155564887
ATG2B	0.563606455566072
CD38	0.17305304157116294
PTTG1IP	0.97108570890664
EIF2AK1	0.533035553870694
SH3BGRL3	0.280984707184293
FAM86B3P	0.752786265941546
ST3GAL5	0.00150868076432561
GPR162	0.677720280410891
CHRNB1	0.629228080875919
OLFML1	0.702871242110739
GFUS	0.29440804654679303
PTRH1	0.471863055521038
MIR4435-2HG	0.7806884221089029
TMEM229B	0.0205808400776849
CREB3L2	0.278469837255346
GTF2IP1	0.3580734725706889
SUPT4H1	0.903780590457517
PSEN2	0.961450139658964
SRM	0.4568177454408101
RBM42	0.7067317818098492
CIRBP	0.389407908995783
TMEM167B-DT	0.0837360467396334
SRP72	0.489211426584193
OR52P2P	0.781610849318091
ELOC	0.8870352114558171
ISCA1	0.692540049047921
STXBP3	0.9496688527429692
SNAPC1	0.451773912787228
B4GALT5	0.0245641563891078
WDR48	0.53427635108126
IL17RC	0.7618376019686508
ZNF142	0.7436568207116779
MRPL35	0.5851958142099329
LAX1	0.299631001511558
PCDHGA8	0.9204063977477
PPP2R3B	0.49342975730455
EID3	0.7393320330138191
ANKRD34B	0.2325719303973
ST14	0.000519995040843696
DHCR24	0.519639056936276
LINC02887	0.2787623304491961
FCRL3	0.126665587991792
LINC02908	0.5392223501989639
ELK1	0.864081245599982
HIPK1	0.0006047587904977191
HSPD1	0.50528758675632
NFKBID	0.337145422525808
SLC25A39P1	0.828555456702405
STK4	0.8397998067609259
TMED2	0.531406762231208
PLEKHA2	0.263027077008009
FITM1	0.367511823884479
TRAV38-2DV8	0.7285000511495959
IGLV2-8	0.4402672154632391
ABTB2	0.0691685376741551
MSRB3	0.7181284172134499
MTMR12	0.8359893348928671
GPM6A	0.4119641073842871
UTP4	0.7025560100077641
FBXL17	0.6872402550072271
SLC30A9	0.19990962461677894
CCDC144BP	0.54352374291405
GORAB	0.510655900844436
GPAM	0.0243216752722649
VMAC	0.4203658463282271
CD84	0.100478791811697
RN7SL1	0.238970602164835
DNAJC27	0.371101854662956
RNFT2	0.13271086881905805
ANKRD6	0.502409416848727
ATXN2	0.440935758700945
ZNF18	0.241097426726925
WDFY4	0.87908595315905
ENOX2	0.992801291790341
C5orf22	0.886997303052953
TBL2	0.233547640614982
FANCC	0.369344073208793
CCDC25	0.152159987147316
GAPDHP43	0.0455239118304312
HAUS1P1	0.240753630727764
MRPL55	0.310131914626269
TMED2-DT	0.243906614261788
B3GAT2	0.7713617947262259
TOX2	0.356105149580944
PPID	0.865913061785062
ARHGEF4	0.883347006646219
WAS	0.289588378084962
OAS2	0.0814353928810696
FOSB	0.391448962558076
LKAAEAR1	0.939348224121668
PLEKHB1	0.8453864976593001
UBE2R2	0.125110500438128
EPRS1	0.478220178717954
KIF19	0.000739198620514188
CCDC77	0.611983788928352
SLC25A15	0.34501731846306605
TRBV3-1	0.86839890516289
AHCY	0.0652321300816762
FAM98B	0.517239082167709
ITLN1	0.223842157734442
MYOF	0.00232177666232447
OR2A20P	0.8925029710409741
RSRP1	0.4495962116489071
ACP3	0.984628382924004
ARMCX7P	0.144290052543791
CACNA1H	0.4466751561782079
IFT57	0.36082964527636296
POT1	0.9322456356188692
ZKSCAN7	0.0420989451176349
DNAJA1	0.197377211843969
ZNF763	0.3943890579472321
IGKV1-16	0.9206711938106852
XYLB	0.4800911836030901
LAMC3	0.8688917843138221
SEC14L2	0.0809899050124962
MTMR6	0.0168880184929311
TNFAIP8L2	0.501231624082076
UVSSA	0.548288501074486
SLC26A11	0.853701380914879
MOK	0.929428172816944
PDE4A	0.007588329576922759
YPEL5	0.416589330335206
FBXL16	0.325810634016376
PPP1R12B	0.743070409483872
HTATSF1P2	0.7069427316775321
C12orf43	0.6342174186894151
CD28	0.0910988998231738
AGAP14P	0.881951179077619
DHRS13	0.0913017053959983
CALHM6	0.0391670290612565
QARS1	0.102019422050109
SLC24A4	0.26458800457670106
ZMYND11	0.895696195006263
APRG1	0.00248601305718811
MS4A14	0.588231858385175
FILIP1L	0.7316115790136499
LGMN	0.603400377040521
RHNO1	0.999865348775932
ZFAND2B	0.155679608109779
VAMP1	0.3885412017269809
LPCAT2	0.114424868896688
RBM4B	0.479171183095548
ZNF268	0.4451402047000061
BRAT1	0.18795661618936105
PDXDC2P-NPIPB14P	0.345034997434319
EIF3K	0.452293779014339
YWHAG	0.700139521876062
PMPCB	0.932644138654943
MYBPH	0.554268838828074
GARIN1A	0.924660179009855
GDPD5	0.98387039587918
ELP5	0.3237528685728581
PHB1	0.0704105526031988
AHNAK2	0.123163060017862
CD3E	0.34486340703545504
PARVG	0.728378038819413
CCSER2	0.41016184175065296
DUSP28	0.464539746317495
MMP23B	0.87707468206716
ELOF1	0.0946442313594621
SLC25A32	0.978555264313425
CAAP1	0.86504208102907
XKR6	0.5835120602507929
SERPINB6	0.7606938106536908
ZNF230-DT	0.841862397304954
PBLD	0.229858111409372
DUSP8P5	0.418626285230555
CCDC78	0.827146950362573
RHBDD2	0.7192671646718221
DENND4B	0.517526507409804
ING4	0.0203749643405745
LSM7	0.479105823716603
NCAPD2	0.405386365697416
DLD	0.60646840366225
ZMIZ2	0.7653815792435229
MAMDC4	0.164416171960401
BAG6	0.0936874923976063
KCNIP2	0.15490827541750002
TAF5	0.7962645525430309
HOMER2	0.6589560219448171
GEMIN7	0.9685318570278588
IMPACT	0.889832063065922
NIBAN3	0.19346239943737895
EML3	0.7581743398038431
CDC14A	0.571761635373664
PCED1B	0.659544164239306
SNU13	0.593542213740333
RNF38	0.41295361743336295
EXOSC2	0.7121285786230391
H2AC6	0.962855228786259
CTPS1	0.0197245428064763
MANEAL	0.862390070454396
PYM1	0.326742524419574
UQCRQ	0.246531325654218
SPATA2L	0.617163802486502
JMJD7-PLA2G4B	0.22794240332918
BAIAP2	0.653829164007725
ADCY7	0.789857961587096
CMTM4	0.17530950740517906
NSUN2	0.847479050426688
ZNF358	0.301610059854855
LINC00689	0.7754318819641178
LINC00997	0.13565347891914
ATE1	0.7902076497204781
LRRC37B	0.332405643709297
TRAV13-1	0.684581182330153
ICE2	0.6077797136470671
KLHDC2	0.9603784391064208
CENPO	0.918600413933098
LINC01531	0.5897221008630339
ATP6V0D1-DT	0.541402700435743
HMGXB3	0.22107877264261894
PHETA1	0.296944244923593
MSH5-SAPCD1	0.476528129076637
CREB1	0.112973511951561
SALL2	0.962700279407887
SOAT1	0.271436574714405
CHTF18	0.959232780637932
GPATCH2L	0.5413616924129779
PLAUR	0.229964305553524
ZNF480	0.159319673029221
GPR182	0.5360968205562271
WASH2P	0.11358730157589697
NSG1	0.5430747642825771
PTPRCAP	0.30874057796227
RBM4	0.968764822776673
SACS	0.606910832473798
CNTNAP3	0.473272134955651
DARS2	0.6172288776198941
GATAD2B	0.6830490674569829
ADARB2	0.146407649834951
GARRE1	0.6670340312034571
RPS6KA5	0.0751564652599431
ANGEL1	0.293033962622944
TOMM20P2	0.335243538488784
RNASET2	0.7071138003176201
GPR135	0.836178895525573
SH3YL1	0.6763403777220289
NUFIP2	0.00919047224086036
AKT1S1	0.297093818233492
GOLGA8O	0.0855718457722553
EIF4G2	0.391799091365307
ZMYND19	0.39069514457917104
LINC01012	0.433441916428898
UBP1	0.521593114995329
ATP5PB	0.781785213966089
PHF5A	0.259727619746618
LINC00899	0.643129089445312
LCMT2	0.586239628193718
MXI1	0.0439444214118162
METTL8	0.920094727626482
ADAM1A	0.8150410104081759
NDUFV2	0.174110359617993
SLC2A5	0.711156138602542
AMIGO3	0.474734203953207
CLIC1	0.525569360949485
CDT1	0.948265616781304
ZNF652	0.129115130691173
FRY	0.173271367203703
MRPL51	0.340264409645264
WDR49	0.8156781375847391
ZNF100	0.843671737855638
NUP153	0.0688168736118571
PTPRO	0.33574344965215697
HMGN1	0.533334954196765
FTH1	0.416994562549122
GMPR	0.7303786577113179
MCTP2	0.22389043324642105
FGFR2	0.0802494275728175
TMEM143	0.6239491110301371
ZNF75D	0.8387708956500459
MCM3AP	0.213065873058912
SLC9A1	0.7105956161625971
CIMAP1A	0.0127457647598512
ENO1	0.602172665043339
LAPTM4A	0.434711982983416
MBD5	0.918535140446822
CCDC28A	0.0680780354175805
MTA2	0.11849028339518
COA5	0.587742710851657
SF3A3P1	0.626118391570236
IL1B	0.0549968810517829
NCALD	0.761302719789421
STK36	0.163621049128094
NDUFA4	0.557423951925964
RARB	0.111964425676661
ABCC5	0.684130591260303
ARHGAP23	0.5771187041023579
IGFBP4	0.22472235408764504
SEMA4F	0.11468079760977097
TXN2	0.431690058058855
SPTA1	0.870156808765513
ATP8A2P2	0.4544337662184361
HOXC4	0.76386156984976
MYO5B	0.746781250458896
PRPSAP2	0.31934799989581897
STK16	0.461724460552587
STEAP4	0.965704984545532
WRN	0.597658057764572
TRGV9	0.490014467047116
ANXA5	0.534079138647322
ARHGAP45	0.120933982908937
NASPP1	0.9103734342666292
RBM12	0.247397281850371
GATA2-AS1	0.654012544341928
RAB43	0.37832587104012
ZNF524	0.419619107815482
HS3ST3A1	0.474793640566095
TCOF1	0.187985367575476
FAM222B	0.248081569721151
RPAP1	0.27785928954579303
LINC02362	0.627520698984552
MS4A4E	0.315342967490268
SCNN1A	0.941787321493766
ZNF600	0.3511235557629929
TMEM158	0.137302655747234
MFSD10	0.0948571431041082
CCDC134	0.267980513666235
CIAO2B	0.294739240661438
DCAF5	0.156405807766794
NUTM2E	0.29952153354782
TMEM140	0.638352245725974
WAC-AS1	0.0392219454805637
ACOT13	0.3153959084876111
FCAR	0.00409476986776333
ANKDD1A	0.7236602943770629
ASB13	0.8690220016260479
IL18BP	0.527509138843371
PKN3	0.463227423970451
TMEM9B-AS1	0.377409963200139
ADAM1B	0.8020487100185479
IL15	0.217829396962648
MIOS	0.7222542856243651
TPD52	0.6461975436564721
JMJD8	0.116769263943943
NKRF	0.6775202266534149
KCMF1	0.944951252032208
ANXA3	0.280346303902167
XPR1	0.494179875017296
CCDC191	0.189820047496522
ZNF609	0.553966022477454
C15orf62	0.6289143933195911
ZNG1E	0.122744567262871
FRS2	0.6106192112480179
RACGAP1	0.496472359965326
SPATA32	0.695542499979589
TADA1	0.6222891223889959
SPCS1	0.719785415623568
UBXN1	0.340303280744902
NLRP12	0.6878420473683271
USP31	0.50081686265717
ZNF569	0.432012567908847
THOC7	0.487147100829053
F11R	0.355279128190844
GTF2A2	0.4313723037426141
AATBC	0.43686753666489
APOBEC3F	0.841359972074083
AIFM3	0.666918808628507
IARS1	0.6172077565751569
GAPDHP62	0.380408742259309
RNF157	0.157100121236847
EXOSC8	0.8071328337200491
CKLF-CMTM1	0.8212991907175641
TXNDC11	0.14536306663135198
SUSD2	0.193761364668758
NMRK1	0.549231565484796
KIF5B	0.892947097807514
WIPF2	0.9591614472372242
DIABLO	0.7795120461638639
CD96	0.612793274950176
SMG1P2	0.347780992184092
FN3K	0.0415640115292154
SLC24A3	0.0253453660842847
LRFN1	0.305646156566107
CCDC51	0.466058132766055
PIGH	0.916338990619729
FN1	0.997607465112662
ZNF8-DT	0.142040782691363
BICDL1	0.4481291106395
PPP4R3B-DT	0.798062771670759
SF3B2	0.499536708108659
SLC39A1	0.933527905863972
NDUFS3	0.9845760773526652
DNAJB7	0.588593749975318
BCLAF3	0.9338247360962192
MTHFD1	0.745328389264766
TSPYL4	0.6811695319861141
VRK1	0.266009175922824
SH3BP5-AS1	0.059688643711218
TRIM65	0.0985529076102847
TMEM187	0.31304671544653995
ASB16	0.870303844365645
CYP2D6	0.180975609378477
MTND5P24	0.435951201046568
ZBTB34	0.7708467286488001
SLC38A2	0.11209924798465
SLAMF6	0.9355598249367008
NVL	0.264164334971127
OSCAR	0.15223502070900102
SDR42E1	0.870588543697428
SECTM1	0.0136513891320276
RPS18	0.348104983674509
DNAAF11	0.33759853435687603
FAM111A-DT	0.9540648076946452
TMEM135	0.0949750874905649
TM4SF19	0.328104748964606
NPM1P27	0.6840066180493121
FMC1	0.799081081015283
NCOA3	0.253811667138413
NEK6	0.487923273536786
PPARD	0.273620417815792
HLTF	0.590818153326764
LRRK2	0.134103708307476
MAP3K8	0.518504035319694
HDGFL3	0.0243707935333854
TRIM8	0.629823520518602
FAM171A1	0.13000656427394802
SULF2	0.171020153218108
USP15	0.24268671091239494
VPS4A	0.623072251289151
ZNF518B	0.387925609005086
JUND	0.111958865426945
HSP90AB4P	0.462870624864128
MLLT11	0.6159797434031371
ARHGAP4	0.9500280974358392
RASA4	0.128148143461279
BPTFP1	0.992529894340332
EBAG9	0.12339701282145403
GTF3C6	0.594654674303519
AMFR	0.883532161133096
CFAP161	0.0547395739901811
RBM44	0.176336582921108
ANAPC10	0.812848127339987
N4BP2	0.52963165642087
NBPF11	0.9958505629162242
ZBTB32	0.7793172261847009
COX5A	0.32855495521716804
SCIMP	0.333249839061046
SIK3	0.391952107890025
TIAM1	0.860844652298415
UNC119B	0.2812661351583269
ZNF155	0.178199077501992
ARMH3	0.21178437368692896
BMP6	0.873850960333949
CSTA	0.8345076233978499
WDR77	0.9640151067206468
TCHP	0.384154919242705
SLC25A44	0.4962788109842941
STARD8	0.8411055903375619
GALK1	0.378617658380549
TMEM266	0.97786078321135
ZNF585B	0.6371748552647621
RHOU	0.38409007225645503
IGHA1	0.79799195984805
RPL18P10	0.6917078011637751
RPL9	0.8807681801641971
PTPRF	0.299549668029902
PIK3C3	0.4391598376791
RGS5	0.767985053457953
NT5C1B	0.33638206473504306
TBCCD1	0.15287947634923402
RNF222	0.400460613430776
TTC7A	0.270584726423226
WNK3	0.123760080926101
RAB13	0.17755319425359398
TSPO	0.227209194663317
KDM7A-DT	0.5216062302321071
STX16	0.12459506939771303
APPL1	0.496859802212679
DMWD	0.5009350985149
PPIP5K2	0.43374151763377705
ZNF677	0.733019639333117
MIAT	0.123155977666931
NTN3	0.315684998095719
EMG1	0.0482969920117975
TFPT	0.4619660912132521
VCL	0.00626882851642505
CA11	0.955031004391078
FLYWCH1	0.377461512380215
RNU1-28P	0.0305061775474792
TRIOBP	0.22269227330463506
TPST2	0.912538229135134
MMP9	0.5105652703360329
HAUS2	0.303961171034509
NECTIN4	0.604803866159597
OSBP2	0.132320061626491
OVCH1-AS1	0.7029369312821421
RBM12B-AS1	0.445904731857745
TRBV15	0.433504205892863
VPS54	0.549916025619714
PTPA	0.7476692273044591
NECTIN1	0.210305481014295
GRIP2	0.223286733532601
ABI1	0.247820503724571
AHSA1	0.641958526699806
DUSP7	0.00201473136996732
NMRAL1	0.828168701844962
MELTF	0.137089961872154
COCH	0.758006218445098
LINC02809	0.92702109418072
LINC01215	0.905276091014005
TGIF2P1	0.87356967217608
CLIC4	0.832575992947364
SHF	0.359925628954451
RASGRP2	0.20364618416177305
AKAP5	0.0836862240595793
AP1S2	0.407907437801663
SIRT3	0.0851500122460158
VRK3	0.23517571548296304
SSBP4	0.0385055097213725
SCAF11	0.221041754536576
CDH23	0.5622010703416039
DLEC1	0.9121531223229632
ID3	0.915450255043642
CSPP1	0.0375507046972339
PRELID3B	0.8983494287109309
ZNF628	0.9562499048091668
SARS1	0.0695870518529584
HSP90AA1	0.5942135507875911
PNPLA8	0.14977251058473498
CENPN	0.16615511801029598
NKIRAS1	0.6526044214929849
RFX3	0.9512167262644632
STIM2	0.741733223403494
THNSL1	0.0570677847930164
ENPP7P12	0.7859036914278309
DHX32	0.756227090924122
CAMKK1	0.50047088835784
ROPN1L	0.8340298828688242
RXFP4	0.0160829327513226
FNDC11	0.7178544710647641
B3GAT1-DT	0.2595263517070789
ENTPD4	0.6787546922982
KRT8P12	0.7432210147137069
MSX2P1	0.956470041053608
PGS1	0.1967316139844
USP33	0.7869463094606199
ZNF467	0.925556639536917
BRD7P3	0.943262546402742
CDK5RAP1	0.634138916028494
MBLAC1	0.933033232464922
SLC30A6	0.290128045030463
UPRT	0.948497805374157
GANAB	0.0204093909432435
DCAF16	0.8828133400695871
APOBEC3A	0.802360889012054
SPDYE2B	0.526555879109885
DNAJB9	0.0916640947836518
GP1BA	0.0712349429960994
ING1	0.865219234653173
PRKD3	0.497816887716457
TRIM47	0.19651919956392105
MYO1E	0.741659943705789
LINC00467	0.0434967425469603
PRICKLE1	0.340329981606168
ACVR2B	0.532727891834353
SOCS2	0.654478871111182
SETD7	0.691035310321735
CDH18	0.4645404837298471
TTC39A	0.839393184819648
DUSP22	0.310640309251541
SMARCA4	0.4118937803770621
ULK2	0.7912367602924749
GTF2E2	0.791686669941022
SIGLEC1	0.13534716551364598
ZBTB18	0.241494060267818
CICP4	0.7292781415751429
EPHB3	0.282324183762764
TAF4	0.283343112882607
MYLK-AS1	0.0393596028634937
IGLV1-40	0.5975429979540121
DOCK10	0.909106322514594
HS6ST1	0.9969342873650268
ZNF267	0.477489484752511
SDAD1	0.532757378179286
BLOC1S6	0.822921092788013
CAMK4	0.871734302032367
KNOP1P2	0.540449925855682
CWC15	0.806374678330971
IMPA2	0.418963993983037
DENND2D	0.175190622403058
LOXL2	0.3046648431082281
MAD1L1	0.55589019851474
ARRDC3-AS1	0.6378747780587309
BSCL2	0.152487028632854
LIN7A	0.227719847771655
BEND3P3	0.626083634291767
HLA-DQA2	0.499251607004283
TMPO-AS1	0.8480767771745609
CLYBL	0.968676800064104
GUSBP2	0.6547094309886661
RAVER2	0.8184181188617191
SHISA5	0.20043054203521105
NFKBIL1	0.64635590943935
MARS1	0.9850214894019572
GPBP1L1	0.125661306684364
XCL1	0.9879990277541908
CCT2	0.989285943131312
TRIM5	0.0990165822633541
SLC25A3	0.992738619023151
ACVR1B	0.0306511105790331
PANK2	0.988453348785553
BHLHE40-AS1	0.990896548489973
BATF	0.60297324564829
TNPO1P1	0.40949565105388297
HNRNPF	0.7212217670799741
NF2	0.795205340174298
DPP8	0.0432612869787408
CNTROB	0.933064704486988
SPRED1	0.264509269193408
ALKBH3	0.42884165069150704
ALDH1B1	0.23566449388582894
DMTN	0.503305826243046
DCANP1	0.137345301486253
KLHL8	0.128886546153191
SAMSN1	0.00506842623032505
LINC00862	0.7092142706162929
UTP6	0.288801546939334
RPL32P3	0.140327926570446
IMMT	0.3493671623544249
NPIPP1	0.567715256216719
F12	0.19514090490964894
OSBPL5	0.5831392646146519
LINC02352	0.5496815063164029
OR1X5P	0.0541821099827222
ZNF271P	0.4992858011537321
SLC20A1	0.18348966591719892
KMT2A	0.913121774400584
RBMXL1	0.18374895735119
CEP68	0.3844950526499721
MYO1F	0.121791130551712
PAK1IP1	0.676233985981488
ZFYVE1	0.508283113546621
MAN2A1	0.0904834896851553
CTDP1	0.336670052354469
POLK	0.393919358123016
BORCS8-MEF2B	0.437884706280234
RPL13P5	0.4991525761305271
PRKRIP1	0.8531135965360079
TOPBP1	0.5353980277937039
SPAST	0.5814729551717
CD58	0.184029216109918
ZKSCAN4	0.25779023750151897
P2RY8	0.505260008025343
HMG20B	0.324888347331271
CYB5B	0.742053597502763
ZNF286A	0.365644392628365
ATXN3	0.294561771017637
CLEC4E	0.295413456369519
GCNT7	0.526968176809586
YTHDC1	0.828158350065759
ZBTB48	0.8297163708808578
PCNX4	0.6580460112876579
PDCL3	0.612986731246729
AAMP	0.148632398079763
ZNF616	0.980906345938752
TMEM69	0.31920647682304804
APBA1	0.487840711908334
AUP1	0.0517434440980135
NFIC	0.266961081800781
TMA7	0.370260460713647
PHLPP2	0.7737878905115749
CCDC125	0.4920941923293279
UBA52	0.7623039902992329
C22orf46P	0.78967961869849
EPS15L1	0.1729956626411
PIRAT1	0.0366526608323011
CEBPB	0.8612429611244279
DPY19L3	0.654595019782825
IGFBP2	0.8363626930813051
SNRNP200	0.417574113718305
DAXX	0.336906469716115
ZNRD2	0.110989206464701
HPS5	0.5568544192440239
GTF2H2B	0.839271973132168
RYKP1	0.22756645532036496
NBPF12	0.0226346730052938
PLPP6	0.163729240537501
RNF167	0.7836775008529571
SYNE1	0.674382061853641
GUSBP17	0.292109441822492
SLC35B4	0.0869576003182632
SEC14L1P1	0.0379971154956672
C6orf89	0.40834376326129
MAP3K20	0.6340614731162989
RNPC3	0.069014545395253
PLN	0.34758899746431104
NIPSNAP3B	0.918400316150739
STING1	0.0243691226400059
CD82	0.6796873212283621
CNR1	0.128773221212457
ESRP2	0.0723735050854996
PDIA3	0.599913538155851
ZCCHC7	0.350006626206231
CCZ1B	0.443441605367057
PUM3	0.840362460739546
SMYD3	0.263964349971192
ZNF721	0.7870625042843051
KBTBD3	0.24159262603786
SNORA3B	0.347859874719401
TMEM167B	0.8143320017929492
ZNF500	0.474258193241149
EDAR	0.329363445756457
YPEL3	0.9706531156688052
ZSCAN16-AS1	0.989215301111436
LNX2	0.238483125614656
ATPAF2	0.504871746011878
KHSRP	0.936243389564377
RPS6KB2	0.9412480549794808
NOM1	0.185066287180944
OPRL1	0.9642391960222908
AMPD3	0.647345059210611
ESS2	0.33727700564104
BRD3OS	0.645382272200881
TLK2	0.246820703473334
GPSM1	0.528637282696091
FSD1	0.4657031873408061
MOAP1	0.8350471066257571
RPP38	0.6681368787987281
SMIM14	0.344698409018134
ABHD3	0.0470736603193134
KLC1	0.193450541580563
STMP1	0.107989069503066
TNFSF14	0.469493378569485
B3GNT5	0.435815518974088
CHAMP1	0.360791294581112
MAOA	0.446877864537315
KATNAL2	0.2879879481175
FGD6	0.0560112055263177
SLC37A2	0.542817023805527
SLC22A17	0.195038064217939
UQCR11	0.29137327289764003
FAM98C	0.379076376921636
IL1RL1	0.186404533616694
PYCARD	0.0910690240371552
USP4	0.666638183350334
FLT1	0.516470052057608
ZNF658B	0.4707906452531121
PDHA1	0.940757950707055
NUP42	0.8837749454990269
ACAP3	0.618538227860906
PSMB7	0.4242596914997801
RAB12	0.659710636891057
CIBAR1	0.853545069004606
ERP44	0.683024598002269
PRDX2P3	0.513578957390367
RAB19	0.133249580816187
ZNF567	0.0655155242844844
DFFBP1	0.478223792126293
ZMYM5	0.5982215428431149
ZNF138	0.206709229887669
SH3RF2	0.0687487525874834
RBM14	0.22738809564923
BANF1	0.20225270490999
CLIP3	0.5564270264048199
SDHAF2	0.8328905406484041
C9orf72	0.0435471296699862
VPS51	0.341232511769741
ARHGAP9	0.193132291636767
MVD	0.0648833769878452
PMF1-BGLAP	0.43559605629704
MOGS	0.7045269159186449
IL12RB2	0.0514045194787696
IQCE	0.572752573162301
MANEA	0.555174768233349
ARL6	0.893466352219028
EOGT	0.44167856963497
C11orf98	0.295264004803054
NAB1	0.9653131668884308
SBNO1	0.134237936174015
STRA6LP	0.412392791261638
EFR3B	0.6584968876132621
IGLC2	0.5231666579072829
PARP9	0.0678628739313073
LDHA	0.006196845218216379
ZBTB8OS	0.7211068869838131
SERINC3	0.741057216072016
PSMD12	0.0633446552467622
HEXB	0.8432844345816479
SLC37A3	0.165905467446521
SPSB3	0.294064069402123
ZFC3H1	0.261329190794241
ZNF90P1	0.0471888087399207
EDEM1	0.314365304804446
HCG4P3	0.213977021211915
UBAC2	0.143693703375612
GNAQ	0.0878481661055886
FAM87B	0.7713874196553778
THRA	0.462645356592272
VBP1	0.18283986735095695
EXOSC9	0.16613454877180805
TRIP11	0.417870245965197
SLC5A6	0.339673622027795
PDCD5	0.22689175179341295
FKBP4	0.6552077937616021
BMERB1	0.4512378644579539
CARD6	0.092643046091488
CLTB	0.7963423850156031
GLMP	0.502265086795835
NXT1	0.6941908583183121
RARG	0.240798292438224
TNFRSF12A	0.32525059036313503
COX11	0.403811093689981
GCFC2	0.0465814333525302
CDK19	0.6778801717897929
SCAMP2	0.821579332078186
MMS19	0.377565866855568
CDS2	0.245128037187037
EID1	0.051460411072595
TXNRD1	0.687379230399591
UBOX5	0.413135144399148
OR2A42	0.303316824360725
ANKS6	0.33138644105938697
IGHG3	0.4964984342693479
SEC61G	0.407474391424786
IFT43	0.8712223441220659
ALG1L13P	0.690786685076575
PSIP1	0.540019909350634
ITGB1BP1	0.546546777946866
RTKN2	0.602985669824061
TFDP1	0.010284730957040002
RNF149	0.388171160884608
DLSTP1	0.499928325592748
CENPV	0.489408921863286
GARS1-DT	0.372387043726002
CPVL	0.112014391335869
MRPL47	0.116116268938331
OTUD4P1	0.552631761116367
VOPP1	0.507020202834863
MCM5	0.3743735168676301
IRAG1	0.430816258534508
TNXA	0.643177782996928
SPTY2D1	0.9741813616316468
DCTN1	0.58697532026863
ARRDC3	0.252435886459712
B4GALT6	0.7542475431354959
SMPD3	0.0986331195492498
ILF2	0.0714949757344054
SNX10	0.101463156140765
CDA	0.58479206063922
BFAR	0.710428527102131
CLEC2D	0.715755279204816
PTOV1-AS2	0.9235584903793708
MTMR3	0.245442332497318
ASRGL1	0.0693835115794731
BNIP3L	0.834726208660935
NOD2	0.7690980045576049
LIMK1	0.42631572492773
DLG3	0.646413109552913
GYPB	0.00582620652908198
MUC20	0.95220957068187
RFX5	0.78518814558164
ORAI1	0.887962816151518
LINC00667	0.667916472532555
FNTA	0.638018690718834
RNF10	0.1982696736866
LONRF3	0.22476168190323004
NISCH	0.10923442915463198
PTPRN2	0.7193550345019258
RPS6KA2	0.165764234634983
BRD7	0.464755637911495
UTP18	0.468610208083277
RNF14	0.41040523606888
LOC102724428	0.5724608047508051
DENND1A	0.800679564517134
KCTD21	0.304235570823626
LINC00906	0.727554865986515
GTF3C4	0.6214600524721829
TOP3A	0.9166183678878532
PPP1R3E	0.654423748364263
GBE1	0.98810046189466
ETFB	0.684614329964965
SLX4IP	0.34587047272652904
RAB24	0.370058253791401
ALG5	0.7585233381838431
BTNL3	0.463382577456777
RNASEH2A	0.868595706449226
GUCA1B	0.794221425740619
AARS1	0.230063615266751
CD47	0.9672823472968328
PPM1H	0.8350097502441449
KRT18P34	0.301601231126518
ORMDL3	0.21957605974006306
AGAP2-AS1	0.747242533703236
PTPRE	0.25371901711795003
DGAT2	0.0116020223242142
TMEM259	0.841919501360401
TAF5L	0.370942937225088
PPRC1	0.6184784919523679
PIGY	0.766865527902231
RAB28	0.991872571318365
TIRAP	0.379594499375716
SYNE2	0.120323295253635
DBNDD2	0.508053821245783
MUC16	0.0785410691215422
DNTTIP1	0.6315188769755761
LRRC75A	0.39764287395622
ALAS1	0.534051879614373
LGALSL	0.29448104692095506
NEFH	0.446063451379652
TIGD6	0.412211543429443
CHKA	0.567072337498609
GRK5	0.250265026027211
PATL2	0.039282463257391
CCPG1	0.0853771693199764
TRIM24	0.0777964317818691
OXER1	0.0234592791210383
MPZL1	0.432242360244534
UBE2D2	0.753498029021402
ZNF789	0.8528511455489899
LSM12	0.502652529982709
PRDX3	0.585804879750949
NCEH1	0.913955723453327
ZNF708	0.5929265196891071
ZNF596	0.100930559301755
SCFD1	0.883349866776665
N4BP2L1	0.24410262574787805
PPP1CB	0.025917795010597
MYOM2	0.189396057869799
DRAXIN	0.2531920144996689
GSTO2	0.634424920458422
HEBP1	0.397996655467071
MMP23A	0.102627515376327
MT2A	0.132238386977452
YPEL1	0.0457608328894504
WSB1	0.823465420837023
COX7A2	0.922792482631647
ADAM10	0.139138911922255
FAHD2CP	0.0626723915970024
MARCKSL1P1	0.0581023285764554
ORAI2	0.888762749477192
FIP1L1	0.0925679738644512
HMGCS1	0.914925689927716
SP2-DT	0.996921727299628
TBC1D3	0.699065080380725
MYO19	0.37945156893406895
SNORA8	0.15579146728236498
ZNF692	0.099041562062992
PI16	0.312838015677935
RNF138	0.8383375171808221
COPS3	0.153811623528091
FBXL5	0.853890463257135
LAPTM4B	0.8766009356437909
RNPEP	0.8292692655499001
SOCS5	0.183827400808838
ICAM2	0.59175386550203
XPA	0.0579018690878684
TSPAN16	0.36216933496167103
LDLRAD4	0.23682807794971694
EDEM2	0.182197505272589
RWDD2A	0.14454811020419
CELF2	0.22633739850406606
SLC15A4	0.0187208930437654
CEP170	0.481764746744801
NBDY	0.22088813154848105
ARHGAP5	0.65960915671021
ZGPAT	0.6998344777846949
FASTKD1	0.0324080801437738
DANCR	0.181131183710909
MIEF2	0.220111458088837
UBE3C	0.975934745424308
LHFPL5	0.6121405370865639
WDR13	0.6835818425247622
CSKMT	0.922174679140052
CHRFAM7A	0.613436843739076
SNHG30	0.358841231982368
SNORD17	0.380152307514276
TRGV5	0.884579885827775
DNAJC21	0.586671813249975
BCL7C	0.0774686120584114
SOWAHC	0.6101011633972879
WNT16	0.6136125096027389
BAK1	0.904578382646466
OPA3	0.26514529838864004
DIXDC1	0.43291941306710296
CRTAP	0.3947070191374771
NDC1	0.0518996363904844
CMC4	0.754780743930547
MYEF2	0.833395753433357
SEPTIN7P2	0.7325384739300419
SMIM1	0.9552307544866008
ZNF655	0.176827564762127
GON4L	0.947832217645186
GABARAPL2	0.00467542652526285
PHEX	0.94500217998804
MSR1	0.780714809825193
ZNF512	0.7888232866952171
UBE2J1	0.116522973180967
RPS8	0.4117519168517461
SGO1	0.816516025079184
TAMM41	0.26059114159836394
SUN1	0.980805093895233
ZNF710-AS1	0.378760624953997
WDR45P1	0.6247020320072499
STBD1	0.12322184607899
EIF4EBP1	0.464463492072286
TOP3B	0.22099817583092
AP1S3	0.93223482123802
ZNF653	0.871474923437024
GOLT1A	0.9159485716553772
CHURC1-FNTB	0.361467891562138
IGLV8-61	0.654999683303218
ABCB4	0.704433875981318
HSD17B7	0.675205951138018
GPAT4	0.382466351839379
PPP1R3D	0.8429287847053979
SLC9A3-OT1	0.685757852124754
ETFBKMT	0.774937705062478
PSMD10	0.428144829230493
LINC02669	0.569074157299135
ETV3	0.9499191392004108
ELMO3	0.671041882525278
POLD2	0.361006174917865
SS18L1	0.379685110430642
HSD17B10	0.0190913838754664
SZT2	0.58277155555949
JKAMP	0.247137210473138
SLC14A1	0.65171761893184
EYA3	0.247641215698185
HMGB1	0.23535794148928305
PIK3R6	0.16490467452357802
EXPH5	0.751278500972869
THRAP3	0.8246759402890909
SNX25	0.4621210879164029
VNN2	0.127853206519386
TMBIM4	0.35729699821015204
RAF1	0.0621556032795483
ARHGEF1	0.101073979793658
SNORA14B	0.181437855155061
PSMD9	0.244255146538321
TECPR2	0.6835828544796769
ZNF329	0.95034153817215
SPRTN	0.585501266326053
RTCA	0.7291475198389541
ZNF17	0.20941414171272896
NOTCH2NLC	0.5934573462237951
ZNF641	0.225027963596588
RAPGEF3	0.98311981421307
SERPINB9	0.6003091057922061
ACRBP	0.461276075376548
RWDD2B	0.419559259929558
CDC23	0.442216859496456
FCRL1	0.3428646222834509
DCTN6	0.345116691105155
RNU1-27P	0.397872380099801
FCRL6	0.0263828726732955
YEATS2	0.90827237565361
CTU1	0.14587429192219198
PKD1P6-NPIPP1	0.484061576577684
RPL10P12	0.9972818296675
GAB2	0.541927569995027
CHPT1	0.027794008010551003
JPX	0.114235261579527
MCM7	0.479422260504005
ABLIM3	0.136553084761842
E2F4	0.878610044672338
MASP2	0.303515794729975
AGAP2	0.981191730651178
NOP14	0.11209953180546403
RPS15AP24	0.278485108815867
TMED7	0.415960932465372
RESF1	0.402620120362361
CARD19	0.14293811709850698
ATP1A1	0.596219385596916
OSGEPL1	0.961441161098688
ATP5F1A	0.6784856499990821
C3orf18	0.3603215143587489
YIPF5	0.8239766332540179
CCDC59	0.0487306797222036
DNAAF2	0.542555544081534
HINT2	0.120583825452993
ZNF660	0.432080522735091
NGRN	0.674556130173911
TBC1D4	0.405313774582137
SLC10A1	0.120967905178926
FUOM	0.507279171497538
LGALS9B	0.548319375796241
U2AF2	0.666908530059799
USP3	0.309297611916007
VAC14-AS1	0.250524957157076
VPS72	0.5514252295699251
FBXO25	0.268529647597751
COA1	0.8126913205033399
FBXL8	0.745049489825495
LPAR5	0.447135848070221
MAGED4B	0.26715338605348005
MYL6	0.4991737022072539
DVL1	0.676601160854054
PES1	0.8076339518116701
DNPEP	0.6923802626407229
AMT	0.272109231616683
CICP25	0.621725254021055
RAB1A	0.23871691839916104
ZNF219	0.217071360262
SLC39A7	0.535753098424549
EEF1A1P3	0.9625269510242328
CDC42	0.910602082906836
BHLHE40	0.40351724957820506
DCAF4L1	0.6760883739340079
BAP1	0.24980683439001694
TPT1-AS1	0.96830659593072
HPCAL4	0.9385992514493292
LINC02506	0.547388335090199
B4GALNT3	0.704845695771408
DVL2	0.241814659432327
TNIP2	0.252386971361208
ADAMTS5	0.321460424138062
WDR86	0.8957430053097841
RPS6KL1	0.283775957942332
CAHM	0.437170366343621
SBF1	0.365487217221565
PGAM2	0.24468548147491
TMEM41A	0.8295876038456009
XPNPEP2	0.00803101677152084
B3GNTL1	0.990927526248058
GLYATL1B	0.285845431885942
LINC00954	0.8591204319607979
PRR14	0.495150382700171
ZNF587	0.79405243673564
ARL14EPP1	0.225461499184782
AASDH	0.692644659099451
CAT	0.0565037232918054
ATP5F1E	0.988329363340019
KRBA2	0.356755328144048
POLD1	0.0596058302624676
PRH1	0.263823707174497
SRSF4	0.338195200800364
COA3	0.721381006996282
YY1	0.37193510793477
BDH1	0.0851741918206415
LRRC1	0.222925890679895
MRPS18B	0.533441681763702
TAS2R41	0.998848493043583
TMBIM6	0.486784370259311
CARHSP1	0.18596938790072
GET1	0.6814500881530279
CATSPERG	0.917921244257482
CHM	0.31912288498717795
IL1R1	0.0155022527023543
MPRIP	0.490345824676849
COL6A6	0.0656407959027378
BCAS3	0.41898140348446505
FOLR3	0.22861048871518105
ZNF613	0.3659670464187221
C19orf53	0.7437877632832429
GCA	0.224715697499066
LENG8	0.30634980483647195
SLC8A1	0.9603732908492209
PCDH12	0.7446580438476801
TREML3P	0.252611616827711
LRRC24	0.566980080125551
SBDS	0.90470568715647
ATG3	0.0272873230692783
CBLL1	0.91257975561053
ABCE1	0.107771457157621
DEF6	0.324564021393993
ADAM17	0.36597942443385495
RPL7P32	0.922788194065294
SMCR5	0.528863248443059
TRAF3	0.934354310519154
NEO1	0.554704911187969
SPCS2P4	0.294452190003141
ATF2	0.8726440304195792
SAMD14	0.6942570773302671
BCL2L1	0.670779219453859
KLHL28	0.0608777445839625
OTUD1	0.204612411811667
SCCPDH	0.4474692910243429
IGF2BP3	0.400838330909806
TEN1	0.0238213726822211
NOP53	0.908738002609636
AKR1B10	0.917829540706854
TBC1D22A	0.8489867916151109
VILL	0.41824850089766896
SLC9A7P1	0.974024961730025
ZNF707	0.574052147497398
ERLIN2	0.465531883577075
FAM161B	0.17211359272349694
BSND	0.749510565680993
PTGR3	0.569544307297551
ANKS3	0.6350528669103671
PABPC1L	0.5871833847715731
BOD1	0.857131676650141
GHDC	0.356381894800966
BAG3	0.7661918982125799
KCTD12	0.23675947473943
SPIN3	0.970764986490539
PPP4R1L	0.29792846735288697
LLGL2	0.6848817065860021
ESR1	0.89156160837374
CICP14	0.0243337343868029
GIMAP6	0.83868776584455
HSPB1	0.4516534674462761
LAMTOR3	0.161017839783337
ATP6V0A1	0.163858168980449
PAGR1	0.6320087899844871
KDM5A	0.265395335880278
ALS2	0.738201319538774
IFFO1	0.6207578625061579
INKA1	0.6352199230431109
TRAV26-1	0.428454322335182
CUL4B	0.42288022891296506
NPHP3	0.492724828552534
PWP2	0.32627863459948403
BBX	0.433715412199971
SLC66A2	0.12352359045967097
MTPAP	0.18080438432643695
LRRC58	0.8221624771331542
ZNF619	0.326053370536959
RBFA	0.46887347182674
PHOSPHO1	0.240456571289218
ZNF780A	0.8723320404760051
DYRK4	0.541670393486053
ABCA9	0.8228958326160001
ZNF836	0.525246577845329
KIAA1586	0.946545575398254
FNDC9	0.700939562773468
MAIP1	0.40811122060337
PPIA	0.711383652852836
VCP	0.939345770157609
SHPRH	0.142677253233366
CCT4	0.237848390104672
RMDN1	0.7818819424395709
CD19	0.945884986472807
SELENOF	0.411656430641441
IGLV2-14	0.62518342894309
SEMA4G	0.526427752839867
AZU1	0.0462327339822669
LIMD1-AS1	0.255111874627311
SERPINB9P1	0.441611623738747
LINC01624	0.3231047021846889
PLBD2	0.330292690255083
IGHD	0.0579102276436062
SMG1P7	0.0250109391868155
INF2	0.21126118579665695
CNPPD1	0.3371427231856761
ABCD3	0.9319682214430608
ARRB2	0.6358843846999179
IFT122	0.734158504798982
TRIM9	0.883577592880827
ZFPM1	0.691082195571949
ACOX1	0.7567839425870171
TULP3	0.663716505149239
LRRC20	0.8325814715964991
RBM27	0.362129617195813
POLR3F	0.13391514144059802
BTBD6P1	0.396235826676409
PLIN4	0.22689404930910104
HERPUD2	0.0108610658576755
FAM200A	0.3903815019263111
ABL1	0.366345629552617
IFT70A	0.8059457085352301
CCR2	0.6925621141441031
GAPDHP42	0.36591852754115
ACTG1P10	0.659478344544936
LINC02018	0.0105858284491707
TDP1	0.174613045094544
ELP3	0.790917969798431
SCRT2	0.0932548388830052
TOMM70	0.37553575937653705
IGKV1-27	0.3914581967469
DRAP1	0.52338836526073
PIGG	0.5479074248163189
DNAL1	0.245653060435566
CNIH1	0.7453611824346089
GMPR2	0.520932210899136
ACO2	0.833432569450365
GPR107	0.316553725797034
PIWIL4	0.444948533240666
METTL3	0.139293714649795
GREP1	0.13803427569106
TMEM184A	0.211634092462072
DPF3	0.308362992321178
INTS1	0.203540325299737
FRMPD3	0.135605541823719
PRPF38B	0.994545114835701
PKD2	0.689902779349671
ZNF830	0.218052547106209
MYBPC3	0.69564827682228
MCPH1-AS1	0.328104014178614
USF1	0.268299711069734
ERAL1	0.635826171507131
NCK1	0.28383527796519703
PELATON	0.560239230404837
ZNF627	0.245701591243642
FAM225B	0.3385270564167709
TPTEP2	0.786650946015428
TYROBP	0.818754148664141
MOSPD1	0.48384926333505
TYW1B	0.18614677391479295
BBS12	0.989455344339428
GUCD1	0.913916309989293
PSMD7	0.332742218258901
TRAPPC11	0.43225542592478
YES1	0.8217308068693879
LMF1-AS1	0.916764009503729
CHMP2B	0.965806242659647
MUC1	0.0160575978276696
MCM8	0.15601628726566
TEC	0.32205595733861103
TENT5A	0.10817931506467697
AEN	0.0325012545150073
UBE2L6	0.0411857448171509
CISD2	0.10680391998421902
SRF	0.89751599497937
SLC35A4	0.771485206088011
APCDD1	0.989797281298014
RPRD1B	0.184335495856944
LINC01409	0.8799936022407959
GPR21	0.6885382619596779
PTPRA	0.477700569182629
TRIB2	0.23657995820198305
DYSF	0.492959494733263
DERL2	0.819642965444109
P2RY2	0.35119224778070696
ALPK3	0.0237616815484341
LNPK	0.351721514621314
TMEM220	0.993874376211
GPT2	0.550828853039364
FHL3	0.477122996379795
ENTR1	0.7722061371031199
RCAN3	0.35728988959252
ASCC2	0.877857423117827
BCCIP	0.455664123477633
RAE1	0.932765871539666
LTK	0.0662091693067234
SINHCAF	0.96449348220304
GCH1	0.0586621710679259
TRGV8	0.907488505076
UQCRC1	0.757473026120007
YDJC	0.107681073703062
CYP4F29P	0.535151912384842
ZSWIM1	0.512236464950267
LINC01347	0.8737648166975892
MAB21L2	0.23358246452047104
NELFCD	0.230891944924542
ZNF451	0.0194803962649033
FBXO21	0.6917627189357801
TP73	0.7144547149162471
HELLPAR	0.127024213823769
IFNK	0.841960842416275
GCATP1	0.739032073469848
IPCEF1	0.7136106293247341
SKIL	0.0222260818256965
PPP1R14B	0.6796880330711711
SYF2	0.0196412823400326
WDR70	0.635829761396022
ZNF571-AS1	0.0644161776065709
GDF11	0.0876385744673054
FANCF	0.551769802940785
ABHD1	0.27607219375625
ANGPT2	0.916796068994782
MIEF1	0.43127282893799895
ST13	0.4064701503086369
ZNF438	0.315548056045579
GTF2B	0.11093975227375
ATP6V0E1	0.7260288511767571
BRI3BP	0.28779799208782303
MMP24	0.493529961815979
POLR3B	0.184420436515004
EIF2S2	0.389599463633606
ZNF275	0.18864729118884
RAB30-DT	0.9799361776748928
PAFAH1B2	0.98176512561125
ZBTB41	0.7534909129689691
ZNF266	0.32065205600003305
TRGV2	0.0259554753292813
ZNF234	0.110666130230301
PGAP3	0.595943919893268
EVC	0.367499970237419
RBM38-AS1	0.625377519721213
GNRHR	0.998501289161546
COMMD2	0.699296955141308
HIC1	0.3631446951865929
MRPL18	0.36768070318958096
CENPF	0.293357472034447
ARHGAP26	0.873398772514761
PDIA6	0.3912919128091121
TESC	0.0536065076829636
CDC42SE2	0.0495097399789889
NAP1L2	0.751264212945884
CYTH4	0.0289529393278956
KMT5B	0.104795960223153
CACNB1	0.7600902691805129
CRTC1	0.0430597831107663
CA5BP1	0.720683236988952
WDR4	0.717760387598422
EBPL	0.783317647697197
ADGRB2	0.554407333024589
SERPINF2	0.0689019975464942
CNN2P9	0.31790235762504604
HLA-A	0.9495306579998092
BTBD8	0.958830323308705
BCAS2	0.881973842402312
ARL6IP6	0.670942768648912
PRDM11	0.312655747455755
RDH14	0.649336235646781
TRBV7-3	0.904446069771852
VASH1-AS1	0.7263033018469051
SLC10A3	0.4674315871717
MAN1C1	0.6846359445087521
C1orf43	0.989421447582846
SEMA6B	0.5704050705457111
FTX	0.299490904714911
ABALON	0.421549935553943
PPM1B	0.486187232718644
PPM1F	0.307394865754602
BRD9	0.902013715884092
NIPAL2	0.413720250175457
TMEM120A	0.62873481385332
SHMT1	0.192025582437362
DOK6	0.6019512908746071
IFT27	0.0375856763393747
SAMD11P1	0.0590792200650073
C1D	0.772434461935336
LCOR	0.15251842681564
FRAT1	0.14786764629244
ZNF888	0.4003670487730901
LEPROTL1	0.35561701064855
ZDHHC6	0.775019911263771
LINC02284	0.5141203829504001
MRPL37P1	0.5876028931990009
GPR108	0.411113055487452
HNRNPUL2	0.754583802412357
TMEM62	0.285811360839828
PDP1	0.550466856893944
ZNF445	0.0202157293820984
ZYG11B	0.872974506301842
ARFGEF1	0.23200797827904895
CACNG8	0.221661153377656
CLCN6	0.474325347210486
GUSBP15	0.4717159691483329
NEPRO	0.7338473243747491
RANBP1	0.260836557299001
SLC6A16	0.7746078666541021
ST3GAL6	0.19399995463485106
UCKL1-AS1	0.290014587198896
ANP32E	0.044421576268905
TNRC6A	0.762949635809312
RPL10P9	0.46429891886565
BOK	0.800834398779805
CYBC1	0.8228345609821
ZNF664	0.13567479977879698
CLSPN	0.401232292600248
SYCP3	0.8917884975273871
EEF2	0.129732881217959
IFIT2	0.534770124370644
LONRF1	0.300607672739833
CCDC22	0.858726674656973
OAS1	0.351666508000922
TBC1D24	0.120432081678881
CD8B	0.777337825989476
FUBP3	0.903057351564289
RPS3	0.150599235566616
SNRNP48	0.8524056988485992
SREBF2	0.707356059550866
DAD1	0.62819707325774
EMC6	0.5402614821622489
PPP2R1B	0.96621297591308
DUSP1	0.174794662623502
TRAV4	0.371632333441648
GATA1	0.481669457351063
FRAT2	0.19571432993500892
CREBBP	0.986033548004991
NFKB1	0.7464112383990659
VCPIP1	0.000665209134250222
PDE4D	0.10804503242260903
NAPB	0.389010257969256
PDLIM7	0.722540408112822
ZFYVE28	0.972831701250073
ZNG1A	0.19134029567302
SLC25A28	0.467542452424253
SMCR8	0.400615034683399
YIPF4	0.772728237987078
HNRNPA3P11	0.622816796477542
ADORA2B	0.180820062072291
EPM2AIP1	0.161738559505329
LINC02482	0.0589718636940395
BIVM	0.151861705171469
TRAF4	0.7416851079577349
LINC00671	0.593979885654943
TMEM45B	0.0935442993687165
ARPC3	0.0106564197058896
ST6GAL1	0.251519253157538
TMEM63A	0.201912095422883
STARD7	0.7740675722273002
SFXN4	0.5948126990245339
GPR65	0.527151724328762
CCDC92	0.7279300009156642
BANP	0.131659538540424
FMC1-LUC7L2	0.88438423620338
ZNF514	0.438031617069652
KCND3	0.6605719429976079
CEP20	0.784010347544312
MSLN	0.8901424382480921
NAMPTP1	0.6623189755842099
KIFC3	0.610368998674672
LACTB2	0.274909137608906
MTND1P11	0.174251374265891
APRT	0.493929758428253
CHCHD7	0.0460088978953392
PCMTD2	0.397248958262927
COPS9	0.379253054050814
NAGLU	0.5721886328128629
GUF1	0.229526322902268
SNX17	0.742789692072359
RAP2A	0.804423327194888
PRXL2B	0.533266473793774
TRBV7-9	0.0355898804255503
CD300H	0.867656149539408
AKAP1	0.5113556671123739
CDC40	0.374774185194309
CERS4	0.124591173533099
AIP	0.4182445006492039
PIK3R5	0.5353591933979329
RHAG	0.605136779664817
CCDC66	0.145868256749614
HACL1	0.86500003159298
SVIL-AS1	0.676002848495537
LRRK1	0.4452529624734921
YKT6	0.8943891611646229
PRCC	0.735813053897683
CCRL2	0.655817166137992
FARP1	0.7109570209645079
FTSJ3	0.225296043085052
SH3GL1P1	0.26211756986344104
LINC02009	0.0487546813262201
CDC42BPB	0.454302390722637
ATP10D	0.7143167509898021
DHRS4-AS1	0.361421162337764
RABGAP1	0.0480176543347761
STRBP	0.7064594407940831
TOP2A	0.0878879461864578
IVNS1ABP	0.0745554231505484
SLC6A9	0.731515506093826
FAM83F	0.928105086438582
PALLD	0.8666850420460971
EBF1	0.478523498689003
MCFD2	0.037020915054418
DDX54	0.947966891447588
KRR1	0.6814865876986059
COPG1	0.031725918660278
ADD3	0.641609818937833
SLC25A25	0.42596627021404093
ACER3	0.496043624288399
INPP4A	0.124078252689677
SEMA4D	0.576967484389392
ZNF420	0.21209386307205105
SWT1	0.395900698245461
UFM1	0.535919151462639
ALDH9A1	0.33583480318394704
CECR7	0.36780391712059707
HSD3B7	0.293862528528335
TBC1D2	0.924369576358648
CSTB	0.55493791000349
LYRM4	0.98082895260604
INTS4	0.920303059298287
WASH3P	0.868484230465247
SLC1A3	0.761181702064455
SELPLG	0.7057533895735079
ACP5	0.278385851281558
SLC4A1AP	0.959255967992003
ELMOD3	0.9634709611757252
NDUFA7	0.30406135327890504
THYN1	0.8705332153968821
GPR132	0.25711750820804896
TCF3P1	0.0370139233482777
UBE2E3	0.6076756684644339
CADM4	0.986274260360858
RHOBTB3	0.5893954250322161
YPEL2	0.208295387403512
DAPK2	0.950176626917576
C4B	0.857507563831013
SGMS2	0.0907989338539905
ZNF846	0.32590416315921306
RPS2	0.34375963538954
SLC36A4	0.121047374118835
PRF1	0.00681908150460118
LINC02878	0.5421872044750949
MS4A3	0.3718405834977511
ATF7IP	0.252916533963591
ZNF43	0.502294107487969
SKIC8	0.8800746558212759
ZNF80	0.20096850237845604
HDAC2	0.4586845889534379
MTIF3	0.6345064845300771
CHIC1	0.7345279752775741
ABR	0.6077896901366879
AMD1	0.623256616240576
RANBP9	0.993128873268035
GIMAP7	0.12744198816091398
TM2D3	0.35549080075098904
TCEAL3	0.602441536545782
TTC4	0.543501300324279
ANKS1A	0.715817692372784
RELT	0.0813775795940667
WASH8P	0.346305846907111
ERGIC3	0.0305515560305001
ZBTB1	0.5894272224933471
KNTC1	0.973960516436803
ELANE	0.00403494054774089
GABPB1-AS1	0.904001053344974
NAA35	0.24571781218347105
PRSS53	0.0592373892699504
AP5M1	0.586267107020386
PHLDB3	0.267079287354248
LINC01480	0.12769045317616398
SMIM12	0.8238449401650709
TCAF1P1	0.634148923402723
SYT2	0.66885919647658
ZNF446	0.0618950200242416
SSBP3	0.36527797278668
ZBTB33	0.653415842293196
ZNF703	1.14585422526155e-05
JAML	0.0692516570267391
ARIH1	0.3853433269674
CREB5	0.408196921243757
LZTS2	0.263732073902692
PTK2B	0.0859837447798015
SPDYE10	0.51342325040696
BACH2	0.140467639176073
FLJ13224	0.787016310715466
IFT80	0.370488288090012
MSANTD2	0.962758125780206
MTERF4	0.835807050027966
KNL1	0.66658453155052
NANOS3	0.688749581055135
MOSMO	0.7032421053812429
HDDC3	0.424672179930206
XKR8	0.583352179142731
P2RX1	0.5949665778257801
CCDC142	0.629542903809159
ARRDC1	0.162139171775866
ITGA6	0.513232384791642
OR1X1P	0.240135766807825
SNAPIN	0.360856807689994
THTPA	0.4230782106262921
HOXB2	0.9055360094279208
CPNE8	0.357708452716854
HIF1AN	0.32505014014380795
FUT2	0.4434641709907409
PDE5A	0.976830456883754
PNRC1	0.13111466182492598
PTGES3P1	0.204546660404319
GVQW3	0.6441722401801789
CPT2	0.3856133059270739
SLC10A7	0.475336862838421
GREB1L	0.854080903433648
CTDSP1	0.218149553561594
MTNAP1	0.20319779006362695
AMER1	0.698378246100537
NHSL1	0.7540258569371179
SEC31B	0.6199643086907951
PDZK1IP1	0.274563406206512
MIA3	0.150148212384977
TNFRSF11A	0.0471988363322487
ZMPSTE24	0.672170474822219
GNG7	0.790408269294225
ENC1	0.6808642973311579
PCYOX1	0.257429639411946
MCOLN3	0.496024976337244
RAB8B	0.478973812094513
MYL9	0.115813637029421
FRMD8	0.604072317701249
THAP7-AS1	0.239935021416954
LINC01126	0.458867559186901
PPAN	0.820051998314884
ZNF204P	0.8995296148877842
HSFX2	0.837874086326741
CBR1	0.5460707940061571
CEP89	0.475393986667777
LDLRAP1	0.6177783848113471
SOX6	0.6332105071962679
AATF	0.8257560905743431
CCL3L1	0.786702786695854
NFE2L1-DT	0.711788403135375
HCG4P7	0.952768648095066
TBC1D14	0.653323645270755
TSTD3	0.28756771444609897
ESYT1	0.930105663174529
PLEKHH2	0.8366447841496091
MTG1	0.8515586679360759
CAMTA1	0.9543106460824508
CEP83	0.678946014746848
HAGH	0.643857432030418
USP30-AS1	0.9497244588268
DNMT3A	0.357200093842684
DFFA	0.496997376125426
SRSF2	0.916326960697874
NRXN3	0.9165656303417832
HNRNPA1P50	0.287845004962829
EEF1A1P6	0.6236352480025649
SCN3A	0.30971715497511604
FLT3	0.241948958197962
LMNTD2-AS1	0.6902319307916019
HLA-DQB2	0.435405445513025
ATG4C	0.18622996294551605
CCND1	0.10510265059054902
SLC39A11	0.9997980317303792
HIP1	0.8145322391879251
ZNF737	0.36096564632587
CARD8	0.85716143937587
POLR2G	0.774662752574438
FOXO3B	0.6820704916843849
SUCO	0.9949097696658308
B4GALT3	0.197299142663172
RGS2	0.717241529547631
TMC4	0.836562283161351
CHAD	0.724995969182555
ZDHHC11B	0.36035315014305
SMC5	0.7443811936859742
ARGLU1	0.910087184070446
A1BG	0.885364679178001
ENPP2	0.2890854940636189
FLI1	0.150012040798897
MRGPRE	0.8611396891881421
TIAL1	0.228404181213592
XRCC3	0.93202196833117
STX5	0.199363474778484
PNRC2	0.854166330880149
GLRX	0.866060969551442
DPY19L2P2	0.705531699508958
ZNFX1	0.741600420219303
NUMA1	0.0400663680259942
CEACAM19	0.847989666155182
PPP1R15B	0.44714253007623
KLHL3	0.2328075683274
TSC22D1-AS1	0.7011100236982081
ZNF646	0.520325935087269
PDLIM2	0.7862159090068309
AMMECR1	0.699466630459336
ROCK2	0.24959581956701
TP53I11	0.157866962070753
CREB3L4	0.0949748580936315
HERC5	0.760335470119157
RPL7AP65	0.638471985349041
FBXO30	0.12504546583816806
PHLPP1	0.290193486933878
TMEM150A	0.226168695915875
KCNC4	0.504408793216112
PSME3IP1	0.936135613480572
RTCA-AS1	0.5312045529741221
BMT2	0.6357125258936279
WDR11-DT	0.22356102080118104
ADAMTSL4-AS1	0.28524344597523804
AGBL2	0.466616832931457
HSPE1	0.443754911932452
CNOT6L	0.6964786792798321
PDE1B	0.22230724703833696
ANKZF1	0.7826763825050121
LNPEP	0.598351608267461
NHLRC3	0.185816488795722
ZFYVE26	0.5631462882392779
FAM107B	0.738264420633823
LRFN3	0.914292410191904
NAALADL1	0.600112465132423
ZNF341	0.433741092535744
GPR52	0.8529107800582281
SUGP1	0.4707236710833
TUBA1C	0.180063287486803
EMC3	0.8906117698649358
RIMKLBP1	0.0201331733690721
GTF2F2	0.168941354586659
SUV39H2	0.56920766399321
CD27-AS1	0.634548092652503
EFHD2	0.0970729382736993
WRAP53	0.943818725714236
ARL4C	0.060528122895354
PPL	0.20767204156091895
EEF1A1P4	0.960030026992148
H2AZ2	0.27905233774122
CNRIP1	0.459129070590701
RHBDD1	0.435721058582968
KHDC1	0.870272154128896
TMX3	0.300115969826298
MCU	0.363857030546106
TTC39B	0.975496188181674
ZNF701	0.8561144317499301
CSMD1	0.470846985705509
XIAP	0.17004662674081694
SPTB	0.00357275436689935
TACC3	0.0010121864357775698
GPBP1	0.5658282687547199
SEMA7A	0.909241713250288
LRP3	0.7022047841662061
CIZ1	0.0411476691775157
DYNC1I2	0.0824279658420508
FMO4	0.647851533317788
DCP1A	0.600620925207999
PICALM	0.537660855439563
TPST1	0.91777002114334
GAPDH	0.299154237156047
LINC00235	0.402383216664284
SP2-AS1	0.655050149237275
PHACTR2-AS1	0.818623182870558
REV3L	0.159138072795254
AKIRIN1	0.0218464718340217
SLC24A1	0.691716656003864
THOC3	0.4541876237837271
TELO2	0.734072681174381
ARVCF	0.678312723927201
TMED5	0.198543141992865
GRINA	0.726517531262557
DCP2	0.23376219788471805
MIGA1	0.6744735167731372
CLNK	0.250460628163318
IL1RAP	0.248225945034957
TNNT3	0.860120058878802
ST3GAL1	0.0233419986869766
ABCD4	0.447865132345858
NHP2	0.977626639166653
SWINGN	0.8171221635815501
ZNF890P	0.3641311428763181
JAGN1	0.0446865803500557
TSPEAR	0.900605959656927
RAD51C	0.319407882789522
RNF216	0.22329943985050305
ZNF121	0.6223329919735849
EIF5A	0.8374437208686709
PCDHGB4	0.229781228906809
BCAS1	0.13950308971875194
CHST13	0.478408622742153
RBM26-AS1	0.314419572700084
RNF213-AS1	0.8779224851863021
BLNK	0.4659243809961229
ST6GALNAC2	0.518721773866197
PDAP1	0.6154266650124129
SYS1	0.113083837546801
ZSCAN2	0.456753595372198
RPL35A	0.430113983102154
FAM86DP	0.414898953447682
NDUFAF8	0.261969783727259
TMSB4X	0.371291937888329
BCOR	0.202094528517126
ZNF775	0.9060520441399508
AOC2	0.6468053833367421
EMC3-AS1	0.9134330615949908
ZNF354B	0.0344718579158502
ZNF444	0.140224992131551
EIF2AK2	0.946945648767482
CEP19	0.642624542847454
S100A8	0.448406380027801
MYL5	0.7245326053258321
MANSC1	0.10345060650183698
TMEM42	0.343552285307341
ISG20L2	0.4132573835931061
CDC16	0.6635931503945159
PDXDC1	0.78780426633792
SNORD3B-2	0.683400796788146
XYLT2	0.0307406695010633
TFRC	0.497317459720974
HDHD2	0.527734287219475
MRPS12	0.195461052143667
DEDD2	0.8334541959377549
CXCR3	0.16326276108370702
DBP	0.705902920399576
UGDH	0.230059150175672
CHCHD3	0.295807901987045
IARS2	0.9538865394176608
TENT4B	0.475790377160029
ALG6	0.166951007683417
CCNT2-AS1	0.778161852708767
TUBB4A	0.475497692624581
ZNF425	0.283462357436546
CDKN2B	0.0582251547656768
FKBP3	0.6157951415892281
OMA1	0.106649212025792
ITGB1-DT	0.506805267983267
YARS1	0.8601662962714429
CLIP1	0.991469664858272
NCR1	0.00329064908406507
IFI35	0.514126516328827
UNK	0.118734384198105
GTF2E1	0.6009070152934289
CAPN2	0.92645136890813
MFSD14A	0.7504627981977672
PLBD1	0.112672863853019
OPTN	0.24659543809887
APBA3	0.857062377603401
MRPL28	0.2967307638440119
BTN2A3P	0.31510761621703604
RHD	0.895209528635997
DPH3	0.381200120139914
HK2	0.8369841260828309
CASTOR3P	0.39378795189572496
MFAP3L	0.17980315776578698
HLA-DRB5	0.8830277894001891
TFDP2	0.437704713633226
HCFC1R1	0.0193376160161215
CSRNP1	0.0107963689393816
CCR8	0.0199009283364986
LINC02449	0.677140527045108
DDX5	0.17929218840171102
TIGD5	0.977367960277884
HEXIM1	0.0264880430533276
NPAS2	0.476673308451009
SP140	0.590138289668764
SRP19	0.945150283538914
RN7SL4P	0.123004135461405
CEBPZOS	0.376870389033446
GRK3	0.461226434538692
ATP1B1	0.122828056961008
SSH2	0.458307206184741
ZDHHC21	0.6079944285175811
KIF20B	0.185769971717992
VEZF1	0.840270951884484
GAS8	0.911375481704783
KLHL12	0.637613016993958
ZFP28	0.6683419431714781
CLDND2	0.367984916681258
RBM34	0.570919165484816
DUS4L-BCAP29	0.519211153081362
NEFL	0.258514463491957
LINC01806	0.773478154658104
DSE	0.6461195096309681
YIPF6	0.11968401728552
TWNK	0.412345899087524
SLC2A8	0.6003159343895861
FURIN	0.000855555486341545
PIGC	0.0821461720746752
TUB	0.090259086329769
SMIM30	0.343668544248444
ZNF544	0.0312279090979424
TMEM38B	0.380465388080114
PPBP	0.0256372459344854
RPL22	0.471100717982199
LAMA5	0.6924612919228069
STAT5B	0.5756035054156899
ATP5PF	0.847487727450023
MEGF11	0.3762005927261871
RAB27B	0.14040843710044798
XBP1P1	0.547625872193944
TAC4	0.79549284608927
DBNL	0.805424660180497
TIMM9	0.11592763080527302
TBC1D5	0.488629558517227
ABCA6	0.0448954701347809
FGGY	0.76389602069774
GGA2	0.32980674505789803
DAAM2-AS1	0.0450738699242615
MRPL22	0.637254316908361
PLD6	0.664134388662469
ALG2	0.4656200083048061
RALGAPA2	0.032708140592265
GLRX3	0.875943092811722
PIK3CD-AS1	0.489984517783819
CHAF1A	0.541851944343286
LRWD1	0.481242471305623
RPL7AP64	0.25853867332621
MAP3K13	0.12518222854078
DGAT1	0.7537973683683871
SCN8A	0.9629960837992092
ST20-MTHFS	0.8182667103020379
MAST3-AS1	0.658794575285528
PARP1	0.7392938207627571
DGKH	0.850632064768677
RRN3P1	0.995602657872087
TPMT	0.284648843839571
TAOK2	0.948775145403581
YWHAQ	0.164909285080698
COL17A1	0.4731524905493271
LRRC37A2	0.7392400391535731
HYMAI	0.204829609652661
ZBED1	0.976660057863634
H3C13	0.7077337361213579
CDK11A	0.8369069450332
DNAJC7	0.125637729860388
THUMPD2	0.166632326349597
USP25	0.428564686604872
ZNF639	0.4006920829126929
TRDC	0.076714223024515
HAUS3	0.36243597100003705
ATXN1L	0.989490819764466
NDUFB3	0.672398809579806
MAPT	0.629159133189129
DPYSL4	0.5040723938717221
LOC101929732	0.782256531105417
PSMB10	0.000549599880274934
ZNF860	0.210019555302803
KDM4A	0.27450884207962195
SATB1-AS1	0.0557806113216009
CLSTN3	0.0273329873877591
HPR	0.0399388630592493
MPI	0.8206243026589051
NCF1C	0.0677758605893447
RAD21	0.203635999153608
CCSER1	0.423019743469951
RPS10P7	0.28462620692400004
SCUBE3	0.723842814030951
PHF6	0.47612456984131
RHOQ-AS1	0.40282805012457296
MFSD9	0.019691170631956
ADARB1	0.166827775462215
LINC01176	0.24275240371778
CPSF2	0.54231309972391
GPD1L	0.6960307555557901
SS18	0.937842699354416
MICB-DT	0.938894225023256
OGFOD1	0.6865095821224261
ATG5	0.588161842737265
NAGPA	0.731599529743357
PCNT	0.902904811484642
ARID3A	0.16738738449136098
AJM1	0.145980477831708
GAS2L1	0.22459844486758104
IL1R2	0.0211741843986206
EIF2B4	0.5260483247878929
TSPAN4	0.796020890717481
MICOS10	0.283620574524391
ZNF540	0.95221242045218
STAG2	0.38015357320835097
NSMCE3	0.722897158961164
FMNL2	0.225171397702849
ZKSCAN1	0.0524293558228139
DDX11L9	0.431225762311104
NPIPA3	0.40748493319706497
MCM9	0.8469173242845559
RUNX3	0.440152495062881
APOBEC3D	0.926524636606682
DDX11	0.792044472236865
IL6ST	0.356948445784455
LZTS1	0.24833397443962696
KRT18P31	0.542357563867952
REV1	0.490685097291381
SMG1P4	0.19099265379846106
HOOK2	0.746340788373086
AP4M1	0.9204434827670732
ARID2	0.5070125676659679
GOLGA7	0.704128957062946
P4HTM	0.610291704194992
MRPS31	0.28051806793160805
PRDM10	0.7314562065463659
TMEM185A	0.650761811088824
TRMT2B	0.756864981893043
PYURF	0.766865527902231
CDK12	0.396716112832774
CDKN1C	0.2338290454086
MRPS7	0.253345956962345
LINC00624	0.503919123260015
PPP1R16B	0.117449707760579
ZIM3	0.92761331279736
ARMCX3	0.7415107704305771
APBB2	0.80804500263906
SEPHS2	0.947222979432926
CLIP4	0.31558082017438
MNDA	0.936816931947356
RRBP1	0.255500215127845
BMP2K	0.25984782242875
KLHL24	0.7819285722589729
ZNF767P	0.4988470021350109
RABGAP1L	0.5188720180476799
RIMKLB	0.3794582841813621
PDE4DIP	0.932131530126159
CLCN5	0.8710772527177879
MYH7B	0.0880646741737725
IGF2R	0.84702232054452
MXD3	0.9539272595358872
SLC7A1	0.540835075496731
KDELR1	0.371532768884946
ZNF140	0.504936641444399
LINC00216	0.316324520888432
NIF3L1	0.84172824534171
ARMH1	0.44254357189482896
ZNF93	0.680061085933484
ECPAS	0.6957970012551661
LENG8-AS1	0.986825729822555
NAPEPLD	0.7406598000995551
ZNF91	0.374188580906096
BHLHE41	0.8378040258082929
C1orf74	0.136602483514334
CCDC136	0.35072121863701594
PMM2	0.697052216255265
SPDYE2	0.614786366670838
NUDCD2	0.6005662443843721
HOMEZ	0.716772109445608
CILK1	0.7236732912257751
YY2	0.8590242223583969
HNMT	0.9727087629996508
BTF3L4P2	0.7494766770162259
DFFB	0.367974268571851
MZT2A	0.6108435242928629
RPS15	0.24657035287958104
CAPRIN2	0.745112934653565
TMEM88	0.9351681535729592
PCSK6	0.375072220307228
CALML4	0.756548474149417
TP53BP1	0.5915519953518771
PPP1R18	0.5502010495083579
IGHEP2	0.17744732263086
CCL14	0.00948186210778582
WASHC2C	0.18111382538976606
VDAC2	0.716793024611335
ARHGEF6	0.009393826513058921
LCAT	0.8117388312243299
NUDT13	0.280545960933317
FBXO44	0.8251742137443
PFN2	0.98980396588632
ARPC5	0.368038326257669
TACR1	0.7103629516844309
CASP4LP	0.008784219946182571
COL4A3	0.624848901716321
CCDC93	0.106642688353792
NFYC-AS1	0.944546332180405
LEMD2	0.595895685605356
SFMBT2	0.646157781476342
DTX3	0.308031357752205
IMPDH1P10	0.0519107198818421
SEC24B-AS1	0.411077258170778
ZBED10P	0.0179164937379012
FAAP24	0.0860840197236486
FBXO5	0.361274899156613
SLC4A2	0.8605665968385601
ING3	0.546100782001133
MTCH2	0.875151086295922
DNAH17	0.012637612086308
ZNF530	0.196682732833922
LINC02033	0.624244339708611
HDAC7	0.7933794923225319
MED7	0.22712692368532006
CPAMD8	0.603250462727077
DIP2A	0.215884520025239
FXR1	0.7331911362965849
PEG10	0.290686880047396
ABHD4	0.506897005704227
SGMS1	0.221890731494077
TLDC2	0.218926308415279
ACTN1	0.3449851070989061
LAMTOR5-AS1	0.23836594993132
TCTA	0.768181145036418
BRCC3	0.790225738943231
C4orf50	0.491248347959883
CASD1	0.289439531678814
USP48	0.542899598477916
VCF1	0.0905738267335357
WDR24	0.225708408285379
DNAJB6P7	0.2220601148320389
ZRANB2	0.296474089744955
BRIX1	0.9225120043074972
CISH	0.585549937628652
AKNA	0.81196062411801
LINC02754	0.369427191301803
HADHB	0.15895368976085
FCGR3B	0.34869163906656
TNIP1	0.15913621656627402
TNFRSF10B	0.430612120590192
LGALS3BP	0.7232669743073991
ITGA9-AS1	0.8603329459003051
FOXJ2	0.134165311631195
PARP6	0.303181421936084
HNRNPAB	0.948318784048421
PRTN3	0.0215167631149028
ERP29	0.974662301627354
LINC02580	0.434353153886623
IGHV4-34	0.366678718172655
NUAK2	0.00219576512827535
POU5F1B	0.382258163440452
HTD2	0.921045739108208
RAB3IL1	0.475393659075882
MED13L	0.38998171198424897
PPP2R1A	0.8094386935686301
SEC61B	0.4550958600825371
USP12	0.5890775746241701
AHRR	0.922422891836468
AP3S1	0.640872891302319
COL13A1	0.811496960804567
PRPF3	0.462955329316302
CSNK1A1	0.8263506059076321
GRAP2	0.420081856200364
EGF	0.00567848248749601
GRAPL	0.478907649928392
FLT4	0.12578520128380194
PTMAP11	0.951859336184664
GRIPAP1	0.871121753851535
IWS1	0.8696255177205909
TOR1AIP2	0.62894736966064
ATIC	0.39219359427628897
GAA	0.602094771897395
POLR2I	0.684713506216942
MALT1	0.0645510785105875
MRPS31P5	0.30775696737436303
INSIG1	0.0564553591355509
PRLR	0.0143163113878209
ILVBL	0.6956997308690099
FBXO40	0.446443338953492
DNAJC3-DT	0.057804355640032
INCENP	0.829109039915602
JAM3	0.9152880462310772
DCAF17	0.543554310047985
HARS1	0.878795408385845
TOLLIP	0.996941353067226
KLHL2	0.0336845518474474
SUCLG2-DT	0.0457581796628908
PITHD1	0.7540893877875591
PIDD1	0.0741373841051846
RPS14	0.336806809072294
MDC1	0.452447366918917
GCDH	0.5157169960125011
LINS1	0.7170655473570259
PSME1	0.00454010883980241
CFAP68	0.735588038502292
POMC	0.390421889433509
VCF2	0.5450815567586479
GLIPR2	0.548161949328973
NUP210	0.0244197912899283
SLC48A1	0.0758276949634811
MMAB	0.8275053046700749
SNTB2	0.183196780194038
RTN2	0.6105540766731421
PLA2G7	0.848322060660267
PTDSS1	0.9172479217302572
PPP5C	0.491559710194383
UBE2V2	0.0743707038060609
LYPD2	0.993939100862188
COL10A1	0.0958319657528892
THG1L	0.963190423055848
C8orf82	0.302357451056101
DENND6A	0.334295178096016
CNOT9	0.74731558373024
USP36	0.0445209405966923
ARL2	0.61795467846379
MARF1	0.137028124518842
MGAM	0.9512647662514532
PRKCZ-AS1	0.782523881610533
RUBCNL	0.214999333269473
ERVK13-1	0.307684333834085
RPAP2	0.974168774253895
TMEM209	0.39605109354728496
TTC12	0.294313918962135
LINC02288	0.139124572522815
TIMM13	0.947408690381418
NARS1	0.0166550282975496
MRPS18C	0.306189496071482
TMEM179B	0.4648853230510511
RMDN2	0.5752713897443411
NAIP	0.976887307240108
SNUPN	0.4145007612707
TERF2	0.6731485714761629
NEIL1	0.314814000469614
RAB3A	0.336018941740587
IKBKE	0.679644240228785
CUL7	0.6381992333584879
ADORA2A-AS1	0.297008096972459
ANGPT1	0.154114880405323
CDH26	0.588702582145668
PTGES3	0.545034100820209
AVIL	0.9724462568363827
MCRS1	0.748579412304631
PTK2	0.514998900516524
RNF14P3	0.719689916546906
PDCD4	0.655061455359798
ASH1L	0.7988250427020459
EPHB4	0.519851933695361
SMG1	0.492233996928585
SIPA1	0.6029339122088511
RPL24	0.36176408871413895
PRORP	0.9816316594120732
LINC01814	0.549302101514019
DNAH1	0.269378256475
ZW10	0.5387310368036471
DHX38	0.37308298672942297
NIBAN2	0.520093749798471
FAM13B	0.240298236290841
IGHV3-33	0.699075801579999
CIAO2A	0.42189474325205295
LINC02631	0.994200829096057
PHF3	0.889161683096583
CD300LF	0.299941660851181
RPL29P14	0.34131651555552306
GPR82	0.2570240028418469
RPL7A	0.20183855209730106
ZNF169	0.22140468598432295
TFB1M	0.368810195712581
NSDHL	0.676734305968037
CDK5	0.530737655886612
DTX2	0.7786661851758149
LINC00092	0.73549337346122
RABGGTB	0.0843917683953908
EXOSC1	0.6936457010328001
GSK3A	0.0437610428473798
RRP15	0.762630155817866
NTN1	0.4845418263948429
DRAM2	0.27349085201627804
ALKBH3-AS1	0.6161406808891229
NKIRAS2	0.6458460891208411
TATDN1P1	0.151674217860776
ZNF320	0.398337375423448
GABPB1	0.0376327208938649
ADGRB1	0.150193273693452
ERICH1	0.70965605412171
CASK	0.95436481776838
ZCCHC14	0.802662689143489
CYP2R1	0.23824808649210005
ASPSCR1	0.726870212988292
CLPTM1L	0.322152056329443
AP2A2	0.460066231454889
KIAA0319L	0.536066416014497
MME	0.9433301700496992
SLC49A4	0.34409288849888503
CDADC1	0.231609181451862
DOCK4-AS1	0.7909401459387321
MARK2P8	0.31057608084869204
HNRNPA3P9	0.792612401036373
CEP250-AS1	0.9496629621315852
TREML1	0.0876266447943479
ZFP91-CNTF	0.24496485927514494
GINM1	0.0999923590694674
RBBP5	0.26606943012837697
WASL	0.469013899816295
UBAP1	0.180362454693448
COL5A2	0.862354408406989
WHRN	0.87202749100273
CHIC2	0.5409050264864891
OTUD7A	0.22969309294652696
NBPF1	0.873810319928518
CEL	0.101350050749278
SCRN3	0.513572108922912
SLC22A5	0.990691898664014
DUSP8	0.15562214695524598
ELK3	0.157266045198675
MYH2	0.40006207673574107
SLC5A10	0.20031216079927
TCN1	0.00279130959246469
MRPS17	0.620978303564047
POLR2A	0.487012609755815
CTNNBL1	0.7211975767475791
RGS17	0.16571182225308598
HEPACAM2	0.560746980683434
MYBL1	0.945092656018746
BTN3A2	0.423686544571858
SLC26A6	5.81073858900594e-05
ATP6AP2	0.05964405324689
UNC45A	0.171733544967472
MPZL2	0.359192076896823
LINC00649	0.814365314334145
B3GNT9	0.306384485974956
TBC1D19	0.4018138324564529
ULK4	0.8141636505299509
H2AC11	0.0918707931025709
OSBPL3	0.873523228106751
KARS1	0.215437560411803
ACSL1	0.109077524859059
DNAAF9	0.952938882832841
PFN1P8	0.0754227363207955
UBA6	0.9811044831959008
FAN1	0.0182327783873887
RBMS1	0.0269554174388223
CTBP2	0.11464336194032902
IGLV2-23	0.5766302210747329
IGKV1-9	0.374852695288684
SLC25A5-AS1	0.655550294975978
PICK1	0.0645186695622075
EMD	0.7647596072528671
SLC35G2	0.090684964400531
P2RY1	0.171203843772716
MFNG	0.327120094393512
SF3A2	0.881105165354196
MRPL30	0.670265455633222
RGPD5	0.744674500424228
LOC654780	0.3877350430957249
LYVE1	0.7306134968446371
FAM153B	0.8388548228432819
MCM4	0.510351151080226
SRGAP2	0.6390872573852919
BCORP1	0.335731700541592
PTRHD1	0.851314099786812
CBFB	0.7858670718397991
ZNF772	0.214009307422484
PRPF18	0.0012483978581767099
RGS14	0.4907946422694721
DUS2	0.4696582139524221
PROCA1	0.32401412267345
RIPK2	0.6279589035700129
FBXO9	0.250712580371632
ING2	0.306918620270772
LYRM2	0.6363252921150799
PTK7	0.194234628593958
ESPN	0.8075319464009559
S100A11	0.905472507808016
TBC1D15	0.665404629308037
ZNF302	0.44735110241593895
LAMTOR2	0.44112617412595295
CCNT1	0.0515127598164574
SEMA3B	0.332463660926905
KLRC1	0.0199401050900963
RBM10	0.447091404762812
XPO7	0.1762946405016
GRAMD1A	0.192329305417751
SSX2IP	0.5997281935754549
TRAM2	0.350338453264174
SPAG5-AS1	0.0218031614598981
GLMN	0.915744321493893
HCN3	0.375150355996435
TNFRSF1A	0.318645564245787
CTNNBIP1	0.8405689471600559
STK40	0.0810735588901837
HNRNPA1P76	0.7889884442793359
SNAPC4	0.24669281478834
IRF3	0.43124219483511
TG	0.835312384870332
SLC29A1	0.28800149466599
TRPM6	0.621916442361506
USP34-DT	0.439785883336804
ZMYND10	0.8308022662270741
REPS1	0.706004389135932
BRMS1	0.129821624619201
RBM41	0.733133580012773
METTL16	0.206488276142318
MRPL1	0.715894830864397
LTC4S	0.9342819484103208
BBIP1	0.946621560197631
SEL1L	0.18578659183978
ANKRD36	0.256986556852286
ATP8B2	0.784788902928323
NBPF15	0.603751399292702
SLC44A2	0.0143341799264077
POLR1G	0.463265417203837
GP6	0.390028564961135
SLC35F5	0.745184606628001
ZNG1B	0.105109246359414
WASF3	0.0321774921276493
CTBP1-DT	0.308189817458115
ASPH	0.374596158318761
BRPF3	0.749349516393197
PDK1	0.84282744447691
CASP3	0.065358882418329
MED10	0.17609123212713604
ZNF740	0.997746244807249
TUG1	0.982202231969648
SP110	0.417105969369086
ST20-AS1	0.679586753115785
GPS2	0.24845721646772895
FGD5-AS1	0.7346410773585641
CHML	0.6112036639684449
NT5E	0.451630636777939
TAS1R3	0.79499613051965
VPS4B	0.233474419355788
EPB41L3	0.8653248707405748
IFNLR1	0.902299141688218
ETF1	0.891399514601054
STARD3	0.6005082466769079
SELENOO	0.506056957414458
NUP107	0.7749625554757621
TBCC	0.5886394640992679
TRAF3IP2	0.17343428630605304
EGOT	0.246597649384049
MEA1	0.8043133169715591
SORBS3	0.917951942647748
RTEL1P1	0.29791064777373905
TP53I3	0.15107851181907905
ZNF37BP	0.2981509988734389
CMAS	0.0727701946636728
OXSR1	0.259903567924183
ATN1	0.136283345886923
CPLX2	0.3796257496909221
HNRNPA3P7	0.669155592896413
MTMR8	0.296748163015966
NAPA	0.703296240867425
COX17	0.647958920198397
HIBCH	0.3292674807425061
WRAP73	0.999404210991572
ZNF528	0.866485084652336
ALPK2	0.232404236467491
SH3KBP1	0.539408302079556
CCDC80	0.7351395324809471
NFYB	0.8607108267074559
CLP1	0.867268582578558
SLC26A2	0.549483792206875
ZNF688	0.517021778246899
POC1B-AS1	0.306749771010206
ZNF770	0.2838617231006369
ATG4B	0.22620233156617894
ZNF497	0.689579202014257
ZNF697	0.542519040858515
IRF7	0.27487053151589697
MAGI2-AS3	0.947589242885507
PABPN1	0.702264863726297
RETN	0.009251754220669707
SLC11A1	0.6786008024015451
PSMB9	0.0740977199647343
NDUFA8	0.34686617122080105
RALY-AS1	0.397239365418188
MORF4L1P1	0.329543531796036
C1orf50	0.766882210992942
ZNF180	0.198481410781231
ATP11A-AS1	0.283155407552215
CDCA4	0.686248589018857
MAPK14	0.33996303044375203
JAK1	0.529396912674774
SF3B4	0.190085127303118
BBOF1	0.34508570687995194
RHOBTB2	0.152668461935308
TMEM115	0.81043623117524
MRPL48	0.200828694871668
ZBTB16	0.0273537922402497
JOSD2	0.6714884489077539
MED21	0.9309748671961228
ZNHIT1	0.510495050082901
C11orf24	0.292595197064969
ACBD6	0.530032748160561
LINC01772	0.8004756522204259
NLRP6	0.4491601381664821
LDLRAD4-AS1	0.512995019770555
HEATR3	0.6561663365849711
SLC46A2	0.815635875459356
C4A	0.55420921732002
DCAF7	0.6462082871583079
TMC8	0.298499344502847
RCE1	0.7759573769424158
CYB561	0.0702899406998782
SDCBP	0.480325967877714
TRBV29-1	0.967294255023843
RPS23	0.39742399779307
PIP4K2B	0.750714574789615
CYB5A	0.409131724922036
DYNC2H1	0.5986041116233051
SLC39A4	0.637588985919563
MIR663A	0.18628301495082605
DUSP5	0.637211647691676
FKBPL	0.997900255165914
NRDC	0.163561037409251
MAP3K2-DT	0.3867932050951901
ADI1	0.4314994449389989
CRPPA	0.303216649652309
ABHD16B	0.278783602833568
TMEM241	0.332994815856526
NSF	0.386921058524404
SCARNA10	0.282598884730784
SH3GL1P3	0.7665834776653409
TNIK	0.204075027796928
TIGAR	0.7584837396587322
ITM2B	0.0852372852779349
HMGB1P3	0.63037567016253
CAPZB	0.28451077399827696
NIFK	0.356788984418411
TUBG1P	0.0264912310527952
SFXN3	0.116122730683294
INSL3	0.300909564281253
RPL9P32	0.06403900640665701
GRASLND	0.53691594468461
PXYLP1	0.933499474639192
MAP4K4	0.690158173784493
SELL	0.985283228262758
KIAA1958	0.00170729310024737
USP21	0.214797858849898
ZNF182	0.914506925881248
ST8SIA4	0.0177938680169229
ARRDC2	0.84319910428672
TBC1D25	0.232850185217738
FUT11	0.402271202839637
ACTR10	0.938920483772108
TRIO	0.274319526788008
LINC01572	0.8834036610088779
MCF2L2	0.8035304108188941
C1QBP	0.332800466383363
GIMAP5	0.320964942909424
SLC16A6	0.544721047227678
HNRNPUL1	0.809603937969462
AGL	0.8950371398883531
GCLM	0.861235467297869
SLC37A1	0.9438693090134692
KRBA1	0.5025913324864529
FAM185A	0.844538474098127
MTCO1P11	0.302604151943117
LAIR1	0.220907109118038
LCP1	0.171989356820311
TRIB3	0.40556122684656704
NFYA	0.13841913373087802
LDAH	0.7112199071961769
ZNF382	0.356021394285626
IFITM1	0.3999165012935511
AGER	0.460038393432045
FHIP2B	0.341168787620748
SERTAD1	0.070904535761775
RASA4CP	0.296778906380088
LINC02273	0.8144116811904579
RPS6KA4	0.0198642216920827
SNORD94	0.219992805366868
PRMT2	0.161238510416374
SLC16A3	0.0606952422041213
UBXN11	0.0505955080305017
DPH5	0.19389986009677695
FBXO32	0.579343440627463
FDFT1	0.0963439025151003
ADSL	0.528257984675335
LYZ	0.272542860575485
CDCA7L	0.8830456369612389
GEN1	0.250251980245695
FLOT1	0.38581416000510105
HCG4P5	0.7954426907722808
VPS25	0.009606526149516409
CA4	0.178004287026199
ATAD3B	0.420997837256252
FAS-AS1	0.0127070551694612
DOC2GP	0.425336222944599
CTNNAL1	0.9580272001265842
POLM	0.850326692268422
RPS11	0.354543125366632
SLC25A51	0.710421089310869
CLEC5A	0.497447421180019
ECH1	0.369310754862537
MTM1	0.5792339080510761
AKT3	0.685407294691391
ZBTB9	0.253630287419178
SEC22C	0.898785396063805
ZMYM3	0.8306724635208058
B3GALT9	0.20381412708421104
CD3G	0.000846718256946592
TPX2	0.759042760600617
NEURL4	0.8400241047925942
METTL1	0.577765275021413
ADAM29	0.0745447087696277
DDR2	0.962151494436173
TAFA2	0.471781964188699
UBA2	0.4262884770304
CSRP1	0.649319005456299
SYVN1	0.128513475951607
ZNF330	0.689693701535645
ZNF768	0.6643691492792769
POLR3E	0.0832459617836882
ZNF750	0.948766301345527
OSBPL11	0.0578100933319288
DHX34	0.653526641785235
RNASEH1	0.572097261560609
DSC2	0.0158864512220095
POU2F1	0.845002335671389
CCNJL	0.0722090140793813
CTDNEP1	0.311919639063841
KLRD1	0.621716694323756
DYRK2	0.57803872084201
MAPKAPK3	0.11046119458396
LLGL1	0.136883865672694
TMEM222	0.926116458930402
CDK2	0.3987188380865779
FAM153CP	0.871259788341272
NOP10	0.981831215029134
PRPS2	0.81001284805859
ZNF771	0.491355874513456
PCBD2	0.7728902987690219
CDR2	0.27263586725575
EVL	0.299360196117164
CRLS1	0.316263592360909
DNAJC17	0.805468978296615
ACY1	0.960606855674044
SNX9	0.642208681613647
ATP5PD	0.24853839676772
NKAP	0.554441679702092
ULK3	0.32460067055156105
AFF3	0.35477789178448704
METTL22	0.6567359727897409
MMP28	0.413939728392527
CYB5R3	0.643120632340095
ADIRF-AS1	0.295344701544462
SDR39U1	0.794980184564265
STXBP4	0.7151375300162449
INKA2	0.488230007517794
BLK	0.124620984462518
ACOT8	0.8287434288112192
LDB1	0.64992019552625
MITD1	0.210554907537394
SLC22A15	0.9937577916307672
GRK4	0.948518912839921
PROS1	0.163865770906846
CEP57	0.555300355657099
RASGRP4	0.38744119038499497
MRPL41	0.5422342766732551
DARS1-AS1	0.939485274246451
ITPR1	0.6699954059514829
GNPTG	0.94960618017767
RNF2	0.57397329510116
C1QTNF7	0.515749042315219
S100A12	0.534332276449857
FIZ1	0.207690955160952
TIMD4	0.291397528867313
IGLV2-11	0.8614980998419659
PDE6B	0.912490175587271
SGSM3	0.5008695975880411
TMUB1	0.00228509718205608
PLTP	0.193327448704633
CD163L1	0.5295106135250099
RRP36	0.0478262924418856
TFAM	0.00670950168769234
COPE	0.7722488695350022
CYREN	0.7823567493160021
ITK	0.624990231315063
ANKRD55	0.4823146119109221
GATAD1	0.0419768413680486
TBC1D3D	0.6680262134438649
HSPA12B	0.8507540018363691
PSMC6	0.311065642896148
TMEM35B	0.438111600458156
BAX	0.18823110340692495
CHD4	0.861689298620313
TTC1	0.916067547288714
CHID1	0.536992666301332
ABL2	0.248887636996126
ARL15	0.467935637998919
AEBP1	0.474248352210266
GOLGA5P1	0.6122675409841121
MILR1	0.10798713048463
MORF4L2	0.285504402446234
DTD1-AS1	0.3704204367230821
DEFA1B	0.312686341629666
KDF1	0.160722715476184
ACTG1	0.652041295136528
ARSD	0.493414797279892
SFRP2	0.9246143991690172
VASH2	0.191271817335924
GTF2H4	0.6756975418886529
VPS53	0.229053139783508
DNPH1	0.990010127933467
LINC01355	0.928023455005004
TMCC3	0.59835787423413
TRAV2	0.582464588229189
CFL2	0.7836810912604621
MBL2	0.5881461951591801
MZF1	0.609321982672543
TOMM40	0.961393182788704
GSK3B	0.463268581602825
CTDSPL2	0.208810641716321
RRP1B	0.865314123726774
TMEM150B	0.639621151832799
FAM117B	0.7684191785531309
ERMP1	0.0773595324257024
RPSA2	0.772259988185606
ZNF367	0.608976921247015
ZEB1	0.6541734916384079
SNHG11	0.985686039772343
CACNA2D4	0.584522172514659
TRBC2	0.0607552019813423
SUCLG1	0.8392848616526569
SKP2	0.403830060369512
CRISPLD2	0.451900746043845
VMA21	0.8997803126756071
KCNJ15	0.7906996304192551
AMIGO2	0.0421732862107398
MICAL3	0.206273057259894
DGCR5	0.223387762195528
GPKOW	0.208620944623485
JAKMIP2	0.293074119674524
NODAL	0.701055620779092
ANP32B	0.35820538491871506
CD79A	0.329493216245818
RASA1	0.4974845339300221
TPT1P12	0.041215008327623
PLCB1	0.979888757745225
ATP2B4	0.323780614537324
NLRP3	0.448527758925962
PPIG	0.0485120275115697
PGLS	0.0414844224067209
CSNK1G2P1	0.0600659497712917
SOX8	0.196457351906101
DDX18	0.874083645727417
MTRNR2L8	0.394024083483628
MCUR1	0.38005950984889497
PRKAG2	0.4529630018989261
LIN37	0.619979661327093
NCKIPSD	0.8860220926419191
DDT	0.6108503186260941
CDC34	0.328750304993825
CD8A	0.21103555679002106
ZNF506	0.9317595588887472
GZMH	0.22283902746030104
MEGF6	0.318994472685259
GIT2	0.397433796108063
TCIRG1	0.405313444466662
AFF1	0.0342428816661728
CCDC149	0.8923779871693951
DDX10P1	0.16657015195093205
PECAM1	0.223583384832059
CYP4F3	0.8670987889297621
ITGAL	0.0402373523596715
PPP1R10	0.433491734182661
TTC24	0.585677636257838
AP1G1	0.544910038320017
CRABP1	0.4633664473997179
PUS1	0.105135527119568
CETN2	0.09806682164543197
DECR2	0.168055625042016
SLC25A13	0.235804667481918
ANO9	0.6853486351411329
CEBPA-DT	0.0264591675990535
USP10	0.7296017980230209
CDYL	0.6656871218546271
NICN1	0.20346008396757506
RPL10P19	0.7062823130024352
MRPL50	0.835010838460182
SASH1	0.8724153638395992
MRPL33	0.0655660933287909
ZNF350	0.192318317687215
IQCC	0.961860962489644
WDR33	0.487503813978531
TREML2	0.703860887439445
FOXRED1	0.62221908162854
CMTM8	0.6901430519955021
LIMS1	0.7680180357039559
TEPSIN	0.466576632758563
LIN52	0.101810130093984
LINC01036	0.770864876793993
UQCRFS1	0.96715910257436
HRK	0.908352959512078
SH2D2A	3.86212718618224e-05
SOD1	0.9512936323748952
RN7SKP255	0.984432916140393
ZNF746	0.3721139145540121
RIMBP3C	0.7426163017585
ZMYM2	0.5200178523366521
TMEM184B	0.6953903943784789
KIR3DX1	0.0299493453930117
NUP93	0.13301811503799602
CA2	0.293849457933434
PARP10	0.211015053705358
SETMAR	0.235365529399143
DOCK4	0.57609454953607
TUBGCP3	0.563767596021874
DNAH6	0.8933083914382601
MTHFR	0.0181164143907278
PRMT6	0.746448820449359
PSMA4	0.26966694673234803
GPALPP1	0.07621109317955001
NLRP4	0.617065159012926
NPHP3-ACAD11	0.9192336704683102
SLC25A12	0.7451227809707829
ACTR3	0.5451343817226211
CYSLTR2	0.42658819087873495
ACSS3	0.6824434220876751
IGLC1	0.656320277208101
GBA2	0.8240034435063729
RTN4	0.24531949328717606
SLX1B	0.165263417096645
RNF111	0.861664170079273
ATG12	0.914596220514094
FCHO2	0.286683952772258
TAX1BP1	0.8607165005370792
PFKFB4	0.25154262003989103
GRM2	0.0603955521555767
H2AC4	0.36314604125018896
SART3	0.9861771061457
AGPAT2	0.206442024815372
GALT	0.572055057727236
RN7SL5P	0.441158271059558
LRFN4	0.9467302107201
SAP30L-AS1	0.0319948172733372
MED30	0.38106642126634
CLPTM1	0.0299511413708573
ATG4A	0.30570153354344
RASSF3	0.0927315012026525
SUPT16H	0.567344381074584
SLTM	0.0474390560594646
SENP5	0.4419451067722701
UMAD1	0.454344951675856
FAM8A1	0.0457549794977686
CCNT2	0.54881112312309
HNRNPM	0.569041724990859
H3C1	0.0734213761114911
PGRMC2	0.326828783613407
INPP1	0.34642899538042304
FITM2	0.272536466069195
MYO5C	0.215306972367714
CLNS1A	0.6278195410367671
ZBED6	0.0259134253936282
RIPK3	0.6336157812358161
SAT1	0.0628209792075616
THUMPD3-AS1	0.54887293121745
ADCY9	0.9340833816748968
C1orf216	0.40924098562989103
SMYD5	0.453062243572562
LIN9	0.474092046032043
DNMBP	0.34416884027272204
SERF2	0.0165220408826571
DAAM1	0.9075018709582692
SCAND1	0.9131766546323472
EMBP1	0.6835704559405179
RCC2	0.5890632675908211
CLC	0.393506176854914
IGHA2	0.3698967016572329
STK25	0.474151458325097
GMPPA	0.649790902484213
DGCR11	0.727204899624155
BCL9	0.384699826286358
PTPN13	0.272577114413462
KCTD3	0.19210532760133
KCNMA1	0.11396422064036
ZNF765	0.34592506311826604
KCNA2	0.8953883652893001
BRWD1	0.175396589919247
SNAI3	0.16868696001969
TNFRSF1B	0.154028960910778
KCTD13	0.51510003727294
EIF4A3	0.0808721306077531
NDUFA10	0.522507350492059
PLXNC1	0.651647512606347
SPATA31G1	0.406453567144644
ZSCAN26	0.903662089997166
BACH1	0.0557890057625325
NUDT16	0.132542491698504
TSPAN13	0.18626312745477
ITGAV	0.279789832888739
DPM1	0.481705494194169
LINC00513	0.6279791006290201
TCL1A	0.191559018546034
CYP20A1	0.8717351541982651
SLC7A5	0.00644818594382447
CHMP2A	0.114466342748442
OPN3	0.961622004252326
TRIM4	0.289215683529617
ZXDA	0.41530925120105
AGAP9	0.923053644498689
KPNA2	0.7736402157045179
GPR174	0.7808324521019259
ZSCAN22	0.150933945403591
CDK17	0.886652705602806
IPMK	0.53161093665418
ISOC1	0.22298924039002
BCL2L2	0.630868695309162
PLK1	0.415115355702496
GUCY1B1	0.415584821672088
RPS2P46	0.7472400382362041
XPNPEP3	0.121883032610272
KLRK1-AS1	0.696993939490782
SCAMP1	0.0299762461192606
TRAT1	0.23726272073120006
ARFGAP1	0.210100072079385
TAX1BP3	0.82668308324472
RBBP9	0.21677840135566606
TUBA8	0.382486386098824
CAMKMT	0.21484964887017305
TECTA	0.72469651582699
AMZ2P1	0.196407196507242
TAS2R13	0.238329277558218
TMEM175	0.781558950398007
BTBD18	0.501371230560961
MRPL27	0.773581337142059
CAPNS1	0.302078002054677
R3HDM4	0.514615437569365
CDC42EP4	0.27097327082554395
CDKN2B-AS1	0.900164720789751
RBM17P1	0.877188841532273
CYCSP5	0.378247218086771
NOSIP	0.0103816980649409
PRR5	0.4425182145930371
TRAPPC13	0.961104831516419
ZSCAN12	0.539954468801346
PDP2	0.248173233662332
RECK	0.32001513510531393
SLC25A29	0.595059882994948
RNF26	0.95936472172615
BNIP3P25	0.99131531368649
RNF227	0.6203639607594089
C1orf54	0.24395031944646695
HCG27	0.917411771355371
LDAF1	0.317687411731372
CSNK2A1	0.547413385052578
ZCCHC18	0.41033123582704
LRRC37A16P	0.9037066215911308
BLZF1	0.31403627825124497
B4GALT4	0.6386714265937149
ARK2C	0.439324677839318
DGUOK	0.797267928575183
PLEKHB2	0.13064575691561098
NSD2	0.83978305544467
PRPF40B	0.962750322739045
ENO3	0.21399309264667
KANK1	0.829123114211111
PLGLB1	0.157495922563963
PTPN7	0.357207915691732
USP30	0.512386141580101
ACACB	0.4993744516256061
ADGRL1	0.8585175065342789
PER3	0.6227643001233389
OR7E38P	0.25565658673804503
SUPT3H	0.538160200692728
KCNN4	0.280198298470905
CEP57L1	0.272234952016052
ZNF433-AS1	0.936569235996986
USP49	0.7642812329157959
LDLRAD3	0.577775522740303
TMEM201	0.110531581859787
FKBP5	0.149772416262916
CDV3	0.978975712746519
EMC8	0.696390384043445
RPS4X	0.571319641914739
ZNF8	0.541672629218932
TBCB	0.7415648546681399
AKR1C3	0.14313762694823998
FAM110A	0.20221443008461495
AQP10	0.0739518753820216
MYG1	0.14920284955205
ITPR2	0.881622188975964
B3GALT4	0.0369410855637017
CST3	0.553741695240824
PHLDB2	0.7717204225714479
SRSF9	0.0836346357844578
ABCF1	0.145883104961452
RAP2C-AS1	0.610920448345078
ECHS1	0.8062481925486329
MANBA	0.181903773946364
ZNF507	0.8810914427549499
MBOAT7	0.0721461589743714
IL17RB	0.295442920464056
ZNF490	0.6512046977657611
CNGB1	0.518320837021701
TPM4	0.712627739198373
SSBP2	0.21814695156989705
DHX40	0.658730183855654
TMCO4	0.7960637734565699
ZDHHC14	0.770924476693982
ZXDB	0.818389066558525
LTBP1	0.5312296860185379
CACNA2D3	0.60939208362932
AP3B2	0.0488509358957973
POU5F1P5	0.783972975251545
IDH1	0.606924004544057
SMARCA5	0.880147568453647
AMBRA1	0.617593538660973
PFN1P6	0.576247459922125
MTF2	0.271885716320532
CUL1	0.6467926048276099
ZIK1	0.929629658316108
MLLT3	0.621844010244271
CAPZA1P2	0.5269778656602521
MZT2B	0.147651710070736
UBE2E2	0.7984529396144109
AMMECR1L	0.25561915798893203
IL2RB	0.253503629603376
WDR7	0.581151994839026
CPSF1	0.990306597135842
DYNC2I2	0.9504101239020892
APBB1IP	0.609122460302844
FAM86C1P	0.613674927639963
DCAF11	0.9570846527179592
AZI2	0.9948577758034008
LRRC37A4P	0.7899003750021221
LSMEM1	0.953219379976948
USP22	0.349185223650128
ZNF26	0.770221342840216
GVINP1	0.427122265604745
BTN3A1	0.297403350930693
SYNPO	0.423967862107655
UGT8	0.8477205503311959
DUSP4	0.602195866871732
KPNB1	0.8592420276954019
ARHGAP19	0.470779414512104
GPER1	0.632483440983053
VWCE	0.0873478763129478
NMT1	0.9065742363287091
PP2D1	0.8959268449208342
MLX	0.117887871544035
SRP54	0.8005962485912069
BCAS2P2	0.733800696574178
CUX2	0.117934058731697
NASP	0.521565558099735
TREML4	0.644282523672666
RPUSD3	0.7915785666797841
EWSR1	0.998076103700238
CCL4L2	0.52630780887536
KLF1	0.7686820610385309
MORC4	0.61946446055155
TVP23C-CDRT4	0.4198762965356261
CASZ1	0.562782624818536
GPR157	0.32882850214715503
CNEP1R1	0.490674536298485
SOX13	0.534258848315975
TLR1	0.557269277613241
WDR73	0.8533769919540791
TSPAN9	0.214941237768677
CCDC186	0.875022252592467
DENND1B	0.6022525883342089
AUTS2	0.0615822177833225
NOMO1	0.980312759640088
TRBV6-5	0.555361135270698
HCK	0.170566594553263
LYST	0.16762562378804502
TP53	0.33394410484290304
AIFM2	0.747889628238566
XK	0.008009096361386891
LAMC1	0.6035943596723791
PAN3-AS1	0.8373897570177511
VKORC1L1	0.429333990771544
ZNF410	0.586683080628876
PTPRC	0.472119526883766
USP7	0.718918070761279
GALM	0.0782466460457651
INE1	0.649781788698479
PMS1	0.8634399446664649
ZNF319	0.17848666026004
ZNF787	0.0489178395281538
CEBPG	0.21164738802026606
CD300C	0.9009590560552232
KRT10	0.8041720614125251
EIF2D	0.223847245562654
FNDC3B	0.0062764675057646714
KNDC1	0.44397596192909705
PDSS1	0.446533907514257
TMEM234	0.10466281274195
USP9X	0.122860321320272
C12orf42	0.6813689797555781
PDS5A	0.252390800422284
TXNRD2	0.31294287180992403
BEND4	0.6207347093990601
BAIAP3	0.557133011469341
KYNU	0.0501910590172106
GYS1	0.194295593310805
EPS8	0.0611676961085417
LOXL4	0.4277637800053979
STX7	0.7068833835025211
ZYX	0.4271274186337971
ARL17A	0.48209250278191
GAPDHP61	0.7254737839446701
CXCR6	0.184509432219826
RBM17	0.643557456850314
UTP3	0.204598868231945
MBD6	0.0438887057911035
SAT2	0.8496615953055079
SERP1	0.691922615587769
SUMO2	0.22969881911175896
WIZ	0.291850612982222
VPS13B	0.539150095938474
CRIPT	0.7841219623684991
CTSK	0.140106146480963
DPP9-AS1	0.8204425599521009
LINC00402	0.0150363914386988
MIR133A1HG	0.8566992458226341
ANGPTL7	0.544593131117206
OR10AH1P	0.4463041572943929
IKZF2	0.7117467328063231
GYPC	0.5616493360809001
CCT8P1	0.96947834662111
ZNF844	0.848552602612417
ZNF516	0.603002273756016
NUDT2	0.577838615051818
ZNF526	0.7074439325637328
CIMAP2	0.90138903200093
BMPR2	0.152432766138701
CDKL1	0.111778175380794
CXCL5	0.9162901078193209
SCAMP3	0.0716263024781944
IRAK2	0.57258911552817
ACLY	0.572264837401526
THAP7	0.5375149950292191
UHRF1	0.7558702349008191
LINC03124	0.868913583180266
EMILIN2	0.827011544666266
ATF7	0.6566849596148221
OCIAD1	0.430817479736917
DMXL1	0.926625868721469
UICLM	0.504070782089811
OR7E7P	0.179189571592117
MKNK2	0.591487275274684
PPHLN1	0.537774176649886
DIAPH1	0.310478245387563
TSNAX	0.147836751035648
ZNG1C	0.0179278751718304
LRATD2	0.68266911854705
ZSCAN21	0.791179669761462
HSPA5	0.638344879579489
MRNIP	0.167376430785724
CXCR2P1	0.318041809716108
GABPAP	0.31676306599444604
ZNF418	0.8230611142794091
GLG1	0.8597878366181809
MATN2	0.110755614613356
FASLG	0.583240287722838
MKNK1	0.0712743249473162
PCDHGA11	0.803167909570087
TCEA1	0.0809772921500663
ANKIB1	0.0120508931453557
FLOT2	0.131752000555018
LINC00528	0.0370668450729091
NONO	0.505959074130379
AKIP1	0.390943859421866
CCR12P	0.916700221232949
WDR74	0.726405018947172
WNT2B	0.429472563220524
CCL28	0.534132146119154
DCUN1D4	0.437628304038113
BTD	0.7054004673540891
SETDB1	0.164856220159204
TNPO3	0.0505514507239466
NUGGC	0.40270547245363103
GPN3	0.55524454222485
SIRPG	0.4259678521065061
VNN3P	0.478355515363438
FOXN3-AS1	0.9726243265771192
D2HGDH	0.288509787628628
ATP2C2	0.233208377109307
RAB14	0.31997679692793296
COPS7B	0.113688192365932
RNF135	0.6196614920396899
SLF2	0.984300540030977
H2BC5	0.3747439197425689
DDX11L1	0.9334010190006752
RGL3	0.854756749678206
ZNF567-DT	0.0311372187648878
INTS9-AS1	0.0180932922965367
ZSWIM3	0.265477189180564
NUTM2A-AS1	0.7855140664814151
FTH1P22	0.22903143078592605
AP4B1	0.759226967474955
CYP2T1P	0.0957624584040144
NCBP2AS2	0.654073041359386
TMEM117	0.8348458866196079
LCORL	0.826546926033335
RIOX2	0.40543765012224
SBNO2	0.15280041908980402
C18orf32	0.09123413192305
EXOSC4	0.896207688931565
PFKFB2	0.569997221484439
ECT2	0.998230509990926
RPLP0	0.3911878571939939
RAB11FIP3	0.296906620064346
SYNM	0.99730000148475
NDUFV1	0.521491169477567
IDH3B	0.6190543367989321
ASH1L-AS1	0.591814817798303
GBP4	0.0497236802288944
LARP4B	0.461998992160265
CHMP4A	0.4214147625434221
GSTM3	0.817497432788987
MRPS30	0.783942850147739
KLHL22	0.33194611017421005
ZDHHC1	0.36418803515055104
FASTKD2	0.0571188585133867
FCRLB	0.327359760602042
ZBED5-AS1	0.635138496835682
IRAK3	0.0674105675032051
SPDYE21	0.806638098759851
DEAF1	0.470593520004445
POC5	0.626061071752158
SET	0.6722729250201259
SLC8B1	0.540288809315433
CARD11	0.0604264472865147
UQCC6	0.512893303393667
EIF4E	0.20225489019492604
ANXA11	0.386267439142554
GRIN2D	0.608862453432785
ERMARD	0.5318964089828421
NAV3	0.900515458197384
OSBP	0.7667794487953129
MGAT5	0.5432888420530929
NRXN2	0.584919162825723
TPK1	0.19058117565201896
ZBTB7B	0.7699455551240281
GLRX5	0.32058604882685304
HAUS1	0.7627656600227081
LRRC37BP1	0.333168955301176
LY9	0.7238455143653199
GPRIN3	0.100898512566579
ERBIN	0.590040788805261
ZNF875	0.48245609584057
LETM2	0.682631114047257
LGALS3	0.698646371995855
TNKS1BP1	0.106432590054099
SEPTIN6	0.11929896663120698
SMTN	0.755908075600667
IGFBP3	0.383201565136175
MIR9-1HG	0.845427804980994
RBM48	0.85592648045163
TDRKH	0.816298370441107
S1PR1	0.324691709644717
KCTD21-AS1	0.7460087118922409
DCLRE1B	0.534943957602645
HERPUD2-AS1	0.8709800210045269
LINC02363	0.7794371644340491
NPM1P7	0.42648362550458
URB1	0.146862006149591
THEM6	0.9280922082688272
PSMA3-AS1	0.651450895917218
MOB3C	0.0542471514277059
DST	0.6566773727460721
DNAAF8	0.32148557132348904
ALS2CL	0.0780105792216854
OSGIN1	0.901058862450711
VAC14	0.0983904297880014
KCTD9P1	0.358701768925653
PIH1D1	0.8343361444985409
RTL8A	0.744179831142492
BLOC1S3	0.3892743460996
DIPK1A	0.6903039406072371
PSMC4	0.0179920281024551
RMC1	0.9612697395570848
POLL	0.39329452363055895
RPRD1A	0.960983148061501
H19	0.699892233411184
TSPAN7	0.831863578486097
UBE2L3	0.3741976200779609
AHDC1	0.277659484509351
HINT1	0.16098162707273495
RASSF1	0.295008634158985
UBAP1L	0.6200165011132851
NCBP2	0.406613730840229
DUS3L	0.45953691135286
PODXL	0.3835153487334221
TFAP4	0.531655273604723
RNF144A	0.543428579500945
FAM204A	0.7187018557887759
DCTN2	0.346648844827867
WBP1L	0.836364876913635
CBX8	0.290227603033771
CYP3A5	0.109953200107895
TKFC	0.3960271096601021
ZSCAN5A	0.977783501972761
RANBP6	0.0803332603276082
EXT2	0.17241093337332
PGLYRP1	0.7686087997198751
LINC02328	0.254270057554545
ZNF37A	0.184433872254056
SEC11C	0.6562385089456989
ALOX5AP	0.21437116692504304
ARL2BP	0.27513982169930395
AGAP5	0.461598970951968
MOCS3	0.53454444261527
ACOT7	0.601331045744437
PDXP-DT	0.284332045118056
LCP2	0.0136266759499717
PPP1R13B	0.586244874850487
HIVEP1	0.757523581535042
EGR3	0.8095968993110441
PEX11G	0.618739488520664
P4HA1	0.604268309614827
FAM168A	0.777053107444178
GPHN	0.8719802566181379
EGLN1	0.0193504088510556
C4orf3	0.3741609215335189
AKTIP	0.8652693556904381
SNORA78	0.07736419934703301
AGO3	0.8961446994291541
SNTA1	0.678992975950181
TRIM68	0.16390476415617902
PLEC	0.7463406157494591
PPP2R2D	0.87086642799554
EAF1-AS1	0.843784653134088
PSKH1	0.242283401247052
HERPUD1	0.9888688287000992
ZBED3	0.578877085393502
TAF1A	0.576968980169352
IGHM	0.116181752994358
SLCO3A1	0.18524562893043306
UBE2Q1	0.34898512520462394
NOL10	0.844293914680617
TRAPPC2L	0.7816578961249829
PRPF8	0.0507334653035776
GALNT6	0.8996549250249499
HIF1A-AS3	0.6287100858874061
ZNF691	0.59158582686018
RBM28	0.681246441304379
ZNF713	0.6621154047975649
BMS1P4-AGAP5	0.439144120774738
FKBP1B	0.758513543003753
TSFM	0.181366926726178
KDM1B	0.0838130411322938
ABCD2	0.337507889329811
ANKRD13C-DT	0.0814775597040391
AMZ1	0.34654780277539
TROAP	0.594987053865088
GOLGA6L4	0.212204207770202
CNOT10	0.6867456543846899
PDCD6IP	0.384394202597557
TMEM102	0.693872387333721
TBC1D10A	0.773276779000709
ITM2C	0.4267681063515829
SIRT5	0.0615088114413022
EFNA4	0.8718849714924499
KCTD18	0.635000825123064
SUSD4	0.916942162949388
PWWP2A	0.18132007121585894
SFRP5	0.597310309599339
SRBD1	0.8715645468768309
ATG2A	0.0972671237614184
SNHG1	0.5971037798475339
PKIA	0.7168575505492242
TMPRSS13	0.7959238577649449
CCDC122	0.76399213060101
RAB32	0.351890447975844
PHF10	0.8697613116345709
POLR1F	0.7276934040814631
ZNF384	0.7910480437782229
PHB1P19	0.454085824914745
HEXA	0.386089919294596
YIPF1	0.7288459814737579
NEIL2	0.445897732274054
SLC12A7	0.498441579500121
OLFM1	0.420537934293677
FANCE	0.75890926943546
EXOSC3	0.0768038970986992
PTGDS	0.0166557527327696
STRN3	0.380352469059766
BID	0.37929792746318697
C1orf35	0.966558299422423
IGLV3-25	0.2563911595948169
COG7	0.5665422484570649
KLRB1	0.36957224331530897
MRPS26	0.9472930259352328
SDHAP1	0.451998886504198
MRPS2	0.00298713224114983
NR1H3	0.5253764346693571
SLC25A45	0.907572370499581
ZNF223	0.932254869933389
BBS10	0.472771914050645
FCGBP	0.598970691064588
GOLGA1	0.973406454691241
PCDH9	0.31450306086781704
CRCP	0.225077829990825
SLC35E2A	0.98499167604326
TAF12	0.3983559527934439
PARP16	0.158547576006956
NEBL	0.154175073573309
RIMBP2	0.7548965250876859
WNT7A	0.7558417328018521
RNVU1-29	0.397872380099801
MYB	0.866706546428621
FAM43A	0.917704729272274
MUC5B	0.9265199890033172
NEDD4L	0.0018920622417455601
PAIP2	0.431045364967858
ACTBP4	0.316601795112857
CDC42EP3	0.122771903825587
UBB	0.261411052092876
PLXNA4	0.0955515007228077
THBD	0.7034427870002571
TMEM11	0.49473172882404
MBTPS2	0.94687257111412
IKZF1	0.579733916748829
SHC3	0.219846117105614
MFSD11	0.6221931609621422
PLEKHM1	0.82052443996933
TRAF3IP1	0.8839629007638728
RBMX2	0.0645281347140794
DESI1	0.7018930381575089
TRIM38	0.00830572940092165
FAM95B1	0.400356824157675
ZRSR2P1	0.999266513677127
DNAH14	0.8075406794537109
TJAP1	0.185887889387184
TM7SF2	0.35201168413783
ZNF813	0.965819282301188
SMC1A	0.916033211028248
ARHGEF9	0.395751460350525
TUBGCP6	0.8476552460518969
CD9	0.0691434966886895
CEACAM21	0.377770239529736
VDAC1	0.9089060401746608
HEIH	0.7604492923817929
C5orf15	0.0807651961649979
IHO1	0.650491081845258
RPP21	0.8142546147627869
RABGEF1	0.4100027628989221
SLMAP	0.542674768506287
MYCT1	0.166006462957881
NUDCD3	0.284497399973963
OVCA2	0.479783447457067
CCDC7	0.377048409370645
HLA-DQA1	0.7055499097425891
HGF	0.467916435952793
TMED1	0.957581095505165
CKMT2-AS1	0.8778722326876909
RNF25	0.89920059241098
IFFO2	0.263328344616842
IGKV3-11	0.453973857974385
FBXO45	0.7539259498947242
TRDV2	0.17138164843678302
HCG25	0.0967434577849468
FGL2	0.0242035875731141
NBPF10	0.388680464425049
DHRS4	0.8330215903076221
DALRD3	0.609732768234857
RNF24	0.166481504447053
POFUT1	0.992887743462397
WNT1	0.445110273303729
TCF7L2	0.682986107328951
RPTOR	0.591630463021948
TCEA1P2	0.357923061926101
CCDC157	0.531244584262866
IGLV3-19	0.5926492913328211
RPH3A	0.24621896885686
ISYNA1	0.638167903857241
POLR1HASP	0.6586141745544661
SELENON	0.42041168246215904
PNMA3	0.21035680122430805
LPAR1	0.171387794758292
CBX5	0.277848543097636
PROCR	0.698406663167094
ARPC1A	0.908743212136344
RPL27A	0.34810585486389195
PHF19	0.742488647275416
TEX52	0.336448418779406
C1orf131	0.6522360678187621
CYP2D7	0.466833758921786
PIP5K1C	0.26622581609011
TASL	0.385054595676002
GFM1	0.60066748561533
GCNT1P3	0.33339687757390696
RPL10A	0.703177851733759
AGA	0.365278181762843
P2RX5-TAX1BP3	0.8603523933263759
GABRR2	0.207890351412036
COL9A3	0.624005119328463
DLL1	0.20661438941920104
FGD2	0.211138675329179
RBM25	0.0400728025811226
TAF6	0.693289554012436
FHOD1	0.201351763753318
PPP1R12A	0.7622733439078291
TARS2	0.0365987910225857
NPM3	0.0292017409171869
C1orf220	0.42324151177759295
SHTN1	0.0553160737942862
ERO1B	0.33078716275001296
INO80C	0.640107173175091
NFATC1	0.786272009805507
LRIG2	0.891975169935478
INO80E	0.499348245761041
NRL	0.109781011819855
ATG4D	0.167728960832275
SEPTIN9	0.860289380655796
GFOD3P	0.440919711465561
PELI1	0.567627095269254
GKAP1	0.164982492388837
MRPL15	0.8495106116081139
SEL1L3	0.801993730429004
RDH5	0.25996172939318696
MIEN1	0.9025164423695842
NELFA	0.306139498515349
PRSS21	0.0702301535166091
SEC24C	0.731335562016707
COG2	0.710032016188736
TOMM40L	0.9965654706597208
DCTD	0.24705822344567704
PRKD2	0.0917801947463564
FXYD7	0.10726524155689
RAD9B	0.470884068009267
RN7SKP80	0.409065522695894
DNHD1	0.8719680556652328
ZNF665	0.167836574932841
ZNF44	0.663202327228814
DHX15	0.9872299472861328
MAP2K5	0.9904715371369408
TGIF2	0.813462397964015
SUMF1	0.9544204362894908
COPZ1	0.28356261618919804
AGAP4	0.381015201741136
MAFK	0.44009139656861296
ZNF101	0.829771569667308
DSTN	0.597680152628698
TSPAN18	0.42185802014746704
PPP1R11	0.40886973061077
ATP11B	0.181777887315611
SLITRK4	0.0905867248683619
AK2	0.788417300099165
RAB30	0.27767582125129603
BCL7A	0.35859233146821506
TEX264	0.118149710158084
LOC102723475	0.38478933049337
ARHGDIB	0.5915009265501701
GMEB1	0.841362827940407
UTP14A	0.121423674589391
CUTC	0.092836701252872
MED19	0.649479266315439
ARMC10	0.590271255788254
ELOVL1	0.640023117878776
SPNS3	0.8249963235576221
CHCHD5	0.564338895600214
ZDHHC3	0.00564801666472018
PSMB3	0.0959682016799371
UBE2D3	0.7822107289544878
LINC01271	0.9466940035110458
PDZD2	0.8494932306409541
RECQL5	0.198117437853963
STPG1	0.201953376208897
TAS2R3	0.963694120599352
TBX21	0.839376029690422
SRSF7	0.045124916296878
PLCXD2	0.543886578285256
NUP54	0.277083528767958
VPS36	0.4333407099982941
CCDC30	0.0959296811521775
DCLRE1A	0.0224188199519989
VMP1	0.8278717716857241
HSPBAP1	0.0578716180135375
YBX1P4	0.3781572709018499
CEP78	0.0053743905876818794
TMEM160	0.800116435526028
TMEM134	0.348222725409503
AACS	0.380521564599969
SLC7A7	0.9957249812228708
FAM228B	0.17859905921632896
SNHG15	0.884072471524124
FCGR1A	0.0722813003805703
DOLK	0.426854150009663
GFOD1	0.363455788536694
VWA8	0.675836605104731
LINC00205	0.652195839556037
MARCHF9	0.26732417929021696
IKBIP	0.761021233149128
BLCAP	0.456182994387019
PAFAH1B3	0.7545147189817959
INTS14	0.0756920345501314
STK11	0.599308372113705
ATP6V1G2-DDX39B	0.7192425052378
TMPPE	0.780364475303809
POGLUT3	0.194620271864554
CAMSAP2	0.7909944352378749
SUSD3	0.0353812347216741
MRPL20-DT	0.0772303541766108
ZNF75CP	0.9329527506002758
PRPF40A	0.6743653129405109
TLE4	0.948718747798533
UBL7-DT	0.7678629208254699
ADAMTS17	0.473810664983997
GID8	0.0422760908445011
ABAT	0.468075040994619
RPS9	0.321604797656945
CHORDC1	0.0589798562046926
TSPAN14	0.104213851373711
CFAP36	0.0262521123212508
CDCA7	0.5214293590469029
PHC1P1	0.953465469796104
ARAF	0.00917540796973874
ODCP	0.940562522366594
PSMD6	0.9356515152861128
ADM2	0.0206261275221129
RASA3	0.266878827926158
RASA2	0.885404646454027
MRPS16	0.9603021683000552
GSDMD	0.882519499420355
CRYZP1	0.242047373218177
ADGRA2	0.675187670797196
IGHG4	0.172286561544486
FSD2	0.28495252538618
IFI16	0.467080638143563
MIR3936HG	0.341433473022568
HADH	0.493911812485216
FAHD2B	0.468348184186084
RPGR	0.0543155968602535
SPDYE5	0.628197135563652
FGFBP2	0.7457030907673091
SMARCE1	0.944350029306565
ADNP2	0.6825371037022472
PSTPIP2	0.154105262081465
WSB2	0.457037002294397
DYRK1B	0.9308762009255128
FAM66D	0.0517596454699348
EPHA1-AS1	0.704850951584864
FGFR1	0.357683148108884
EMC4	0.822314055631098
TUBGCP4	0.17953709949139302
SNHG12	0.112671409134336
CHKB-CPT1B	0.679294159493808
MRPS25	0.9314608012398008
NAIPP1	0.412542614771339
ITGB2	0.969138779462098
APH1B	0.12611922575262
ESF1	0.349396902400603
ALG8	0.260772803248078
CD3D	0.36737266877170704
MOV10	0.444341998640275
TSPOAP1	0.8769038108513199
RCSD1	0.4713617170376029
IL21R	0.792493925696502
LEO1	0.281409987086875
FLRT1	0.290141558297463
UQCC2	0.274269781467712
BRD8	0.216285806075258
PLCE1	0.0866260384430846
ZBTB14	0.6221448365165689
SEC61A1	0.104755786673878
PTEN	0.2747984624439
TRAV14DV4	0.164855083440709
RBMS2	0.813905116023965
SPIN4	0.308023330248145
NME2	0.0925694753466334
FADS2	0.0751835731893289
CCN3	0.637844217781024
CCNI2	0.230786139510902
COL6A2	0.470817480900993
ZNF709	0.605674448893186
CREBRF	0.6968373665593139
EID2	0.603013703504593
CFL1P5	0.0360715644875165
OSBPL8	0.0759862010725566
ELOCP19	0.790877806684265
RTP4	0.607756196291906
VPS13D	0.5354914376255561
FCGR1CP	0.215506042160354
A2M-AS1	0.135328460969011
ACTMAP	0.7115371907217201
HLA-F	0.0948955293484527
MEST	0.0398421010008941
PI4KB	0.32965957535427504
NTSR1	0.439670718448468
ADGRL1-AS1	0.9731360104037672
FAM117A	0.0313776030170933
RNF169	0.42710702297759495
NBPF3	0.937700320565358
LTBR	0.44330187460722
PCBD1	0.767700002920172
SHLD2P2	0.7970166252871209
MED31	0.28856692054062205
OR4D1	0.8586559199158721
SNORD118	0.12951901577838
LAS1L	0.104525090571962
C6orf136	0.9477225066592307
GSTM2	0.945592813662238
NUDT16L1	0.476110702398649
TNPO2	0.705655890938774
RHOF	0.14867744955872
HIPK3	0.6630820512311961
KLHDC8A	0.26156387789518803
DCAF12	0.524568446257189
NARS2	0.6550076924389039
LINC00886	0.697234404799591
ZNF432	0.22873448796925
ITGA2	0.8536404479044091
MAGEH1	0.5229300938320081
MRPL40	0.388184315121366
CACNB4	0.171762743292038
EIF3J-DT	0.680839928689891
MRM3	0.434556304298548
WDR5B	0.18021533298636
UBA1	0.0742903960767646
PA2G4P6	0.0684923348686499
EXOC3	0.7976821020694791
RHBDD3	0.823456290619702
AVL9	0.656666725057958
MICF	0.888554818919529
NDUFA12	0.12137002424027805
TOR1B	0.6798980470078809
ESYT2	0.565356198198564
FAM20B	0.11775998100214803
REXO1	0.148000444863796
PCGF6	0.3405996153700109
SRRT	0.8954905323311759
LUCAT1	0.4908191717506
EIF2S3B	0.689649794708282
ZDHHC23	0.346618647645778
PPM1A	0.209022642459193
TLN1	0.887842459532208
LYRM9	0.0886054926892984
COQ8B	0.912921025139903
TATDN1	0.6154847978276801
ABHD2	0.84730273712936
RFX1	0.44617740790338895
SF3B6	0.535757286394317
CLEC7A	0.0528956243769152
PSMC3	0.955512039951773
SARNP	0.7479451865811741
SLC39A9	0.360374418532608
DDOST	0.29445787804049
INPP5D	0.0428288064145087
INTS10	0.406082224207906
PITPNA	0.0482944317653004
SNHG3	0.365613906429533
HNRNPA1P34	0.0588550501374974
TES	0.19910274742103895
SEC22B4P	0.261202557262795
ZNF749	0.6672819671452421
CRYBG1	0.7204832025634169
RNU2-2P	0.722483382760789
ARHGAP10	0.4667284672034199
KLHL14	0.0118782267122637
DNAJB1	0.0470787265911674
PPP2R5B	0.472160096430303
PRC1	0.303121875610547
FAM151B	0.6498167709148929
LINC00877	0.995676056171764
ELP1	0.96458371102967
CBX4	0.140278560604221
SOX12	0.5758149221219879
HBP1	0.195229648887452
ZNF593	0.16906142553451098
HNRNPR	0.218420647513048
MAFB	0.36230432086763503
FER	0.6054433323392321
P2RY14	0.231685353087974
MGAT1	0.651478155916605
DMAC2	0.8031611667546421
SERPING1	0.31504209795023497
EIF4EP1	0.857937140879245
PPP3CC	0.413790061833158
TOP1MT	0.6683210422553549
CFAP73	0.49962590932581
P2RY10	0.992689146282277
TRGV10	0.615692166276275
NME1	0.0371153324110716
HPSE	0.817568587283937
NSUN4	0.34563881380020595
CYP2U1-AS1	0.43183162255109
OR10AA1P	0.703050455566843
ADNP	0.581559123547946
CSRP3	0.110516356571677
EXOSC5	0.584576490489538
PPIL4	0.5501907809257299
RAB4A	0.39758110157678
TCEAL8	0.28410562771102005
UPF3B	0.4586109502202261
PRANCR	0.17361283864964902
SLC18A1	0.258739100027669
AQR	0.5571848371935799
LY96	0.626531417196319
C2orf68	0.463028318085689
SART1	0.558873447515972
ASB8	0.4051964193474339
DYNLT3	0.693237651658613
ITGA9	0.0349167284598853
COX10	0.7103263058689641
CHST12	0.325074671125149
CPLANE2	0.9160142686236992
GZF1	0.0106043462429887
SNORA22	0.153432606127696
TTLL10	0.9661167305795292
ZNF570	0.21151497592088506
L3MBTL1	0.4888947075342121
KIAA1614	0.14936147990798998
