## Supplementary material for "FISHNET: A Network-based Tool for Analyzing Gene-level P-values to Identify Significant Genes Missed by Standard Methods": TC.csv

Genes	p_vals
SLFN12L	0.127594678736907
H2BC15	0.865955630374024
COX14	0.253441654244636
PCDHGB7	0.6079828148429129
ZNF791	0.7179024462368271
GEMIN4	0.505103163623515
SMIM7	0.0565853690888276
CD4	0.489879155803237
PSPN	0.529506403246904
RPL27	0.0525912008488431
SYTL4	0.0149941769632983
TRIM26	0.70321071652514
MUC4	0.94979550258769
JMJD1C-AS1	0.677067196636014
SHKBP1	0.7971423591099341
UBE2E1	0.548104114246967
PDGFRB	0.0199046309945726
COL18A1	0.0782745277557002
DEGS2	0.0867261740330728
CDHR3	0.4155892638061289
FAM238A	0.245680553809894
KRT8P33	0.866171493633731
TANGO6	0.0545694035888295
ARMCX5	0.217588917727676
GNRH1	0.504889066279413
ABT1	0.15899974738767902
IQCB1	0.5982177562906911
LRRC34	0.608771692766183
DCBLD2	0.0240990275913538
NFX1	0.33520594973666
SUMO1	0.831944884282549
FUCA2	0.34414258871666803
RERE-AS1	0.276032408133204
RAB11FIP4	0.697480067382864
ATP6V1H	0.0735285236644817
FOXO1	0.0789820661244983
MRPL23	7.27502769884139e-05
FRYL	0.186905196915942
TTC33	0.7602279529966129
BLTP2	0.0495033888965629
CNDP2	0.906370645582734
CD81	0.318964555094521
LYN	0.988154927082952
LINC01882	0.427488723424476
CALM2	0.992958072155411
S100PBP	0.928700358255237
KLRC4	0.7341912611387941
SNX2	0.315874537395302
RPS27L	0.83884778703797
FRA10AC1	0.00403473329550134
GLE1	0.630815963257949
LAMB1	0.305903325526523
H2BC3	0.43846485550332
SEPTIN7P13	0.0183187912283739
RPPH1	0.6365820066807829
THOC2	0.0119933609034624
ZFP1	0.6373087520916851
CTXN2	0.992745368136036
MFSD8	0.138107289633349
SERBP1	0.26148190592327497
SREBF2-AS1	0.325544661427725
PTPN1	0.170628819513255
DPP7	0.8723677483924259
KCTD5	0.665447244535291
CASP2	0.756658526321345
MEF2D	0.506264988585541
ZNF527	0.6706034107289699
SLC7A6OS	0.41758968232278704
FFAR3	0.122762559060121
PHB1P6	0.365975197653062
CNOT4	0.7506505821539571
ZBTB43	0.821087785715988
NDRG1	0.0593068032670503
PHTF1	0.0999883726866824
RAB44	0.375426128998569
AKT2	0.115244544960951
CD99	0.08337324023307201
ZFX	0.0565980235109773
MPG	0.355812608904357
SLC2A3	0.8381792428754901
ABHD11	0.299137051303582
GALNT5	0.184221689409184
HIC2	0.35585761500951096
ELP4	0.7299252696094499
TIMM23B	0.465417784158975
SCAMP4	0.6240487998856
TMEM126A	0.40192744723608703
WFIKKN1	0.110823575670522
ST6GALNAC1	0.633728732840223
ZNF680	0.727777400761246
GTPBP1	0.0429894887761897
PTRH2	0.8163903846314371
PAX8	0.851548738899933
LGR6	0.257792213072798
TEF	0.881520392779854
TIMM44	0.438001577861854
UBTD1	0.0618520972676732
SATB2	0.27353627211303
ROCK1	0.535092474195819
CYSTM1	0.8841484371575649
YBEY	0.59448380954864
CHD1L	0.965373743975684
CROCC	0.741721477816397
SERTAD3	0.31652734881667
CAST	0.989459808943978
MTAP	0.227915067854102
LOC102723451	0.746002552868949
CLCF1	0.520793134456358
LTV1	0.8382443197286691
GPRC5D-AS1	0.318582953030058
ABHD6	0.371198922930586
LUNAR1	0.6703337074554739
SETP11	0.6078349922803371
CUL9	0.0956770752887165
TAF3	0.0945621893316146
PABIR2	0.255101629463353
UBE2O	0.0034080026644559397
PDE3B	0.185714083650179
LAMP1	0.753566749826648
TNFRSF14	0.8072539483782901
RAD50	0.665531657258546
EGR1	0.277102583292173
ZDHHC4P1	0.16558591012151
PRR7	0.0602219627988208
NATD1	0.177326254056274
NRSN2-AS1	0.325525926730227
LILRB1	0.919868366816498
MIR9-3HG	0.290172790495227
OR52U1P	0.952267658009636
TRBV27	0.6853835193099661
CRELD1	0.664723308127327
ZDHHC16	0.492434218841211
SPIB	0.6062092464300219
FUT10	0.9619885918739608
CYRIA	0.143203081167303
EPCIP-AS1	0.7903867795320458
SNED1	0.8881138873036141
VARS1	0.484625627359594
RAB40B	0.8150693178633371
MRPS28	0.575306033474239
TRAPPC4	0.446023658431219
ANKRD36BP2	0.00141989236586495
ELOVL5	0.484067803161401
GFI1	0.5165249288094149
CERCAM	0.23594126405505705
IFT25	0.545598944816763
N4BP2L2-IT2	0.740216928253947
LINC02910	0.27664627305698103
CBX6	0.3968952065740661
PSMB6	0.20105479511627106
CYB561D1	0.4489330380160129
PPP3R1	0.385306226644367
FEN1	0.6385778150529929
KIF27	0.107875932732261
RIC8B	0.068605089455275
BEX4	0.7180933433762821
HCAR2	0.96879747119771
DIP2B	0.0049446744536043785
ATP5IF1	0.13671576022647194
KLF13	0.172016381715237
RNF39	0.812267088857404
SPEF2	0.80367107631718
SCAND2P	0.477576041361203
PPT2-EGFL8	0.863089217166619
CAP1	0.0534807074186491
RFESD	0.0526286484830802
ABCA2	0.381062899560136
ZNF439	0.872448086675835
SPTSSA	0.324672516888508
HDX	0.33599021240015803
POR	0.0032945361554862
USF3	0.7571593873005741
RHOXF1P3	0.7287167588305491
ZCWPW1	0.15628955608138598
RRM2B	0.4404570433783621
SOS1-IT1	0.391165036008284
SIGLEC10-AS1	0.0259083907302547
PIP5K1B	0.248282824915416
PRRC1	0.5176715072413429
GYPA	0.680598619668908
RSPRY1	0.8347998880759491
BABAM2	0.614239213323326
TRAV21	0.6669426106576861
MARVELD1	0.341654556663242
ZFY	0.39349908474263
C8orf17	0.590870584903416
SPRYD7	0.994064635766954
NDRG2	0.808634695852793
MTND5P32	0.41514916989796297
NPM1P29	0.40571875133214
IGKV1-33	0.9601884752297828
SLC12A4	0.768308065819402
SGCD	0.948852046600369
FLT1P1	0.260117346789453
PPIAL4H	0.219034022290339
TMEM39A	0.125854853796207
CFDP1	0.724352400613793
STARD7-AS1	0.0233973338779119
EML2	0.3756325147015929
CD300A	0.0793683364136434
CMAHP	0.5747127893607371
TRAPPC6B	0.307304753004031
GOLGA8N	0.539941206060335
COL9A2	0.031382573635751
ADCY1	0.0500324424508685
ATP5MC3	0.600259119171215
SLC31A2	0.0235240057719064
SLC35G6	0.645860649889626
CEP162	0.8311663238352219
USF1P1	0.663020784288775
SNHG20	0.506693357337146
PDCL	0.260603723663898
TRBV28	0.9167886478067008
TRIM46	0.5513209413784871
ZRANB1	0.7794856146266569
ITFG2	0.5459100589308811
KPNA1	0.822175875903825
BABAM1	0.7250350894913009
TANK	0.212114943134707
MAP3K2	0.304953428754534
PAF1	0.00725257878391087
SRRM2	0.19510310954104
SCAMP5	0.736359350405855
TPCN2	0.8822027661614069
TSPEAR-AS1	0.16929627993616295
LINC02610	0.419891701858029
CYTH3	0.308227966038432
GOLGA2P7	0.105093979048768
INO80B	0.543661795138207
AGMAT	0.973868336378735
PANK3	0.652788610585303
GET3	0.0618130921828316
RPL7AP2	0.155283102336916
INSIG2	0.524852075294088
MIDN	0.0007884818351192361
SNHG14	0.276116228802233
GATA3	0.0469431775247735
HK1	0.329592576441888
SLC4A1	0.333946778125349
SDC3	0.4666241862784
LINC02212	0.20124279083480895
PLEKHF2	0.31491748760791805
C5	0.521028232577201
NR3C1	0.8227963821183469
DGKG	0.669325515855088
SPECC1	0.0787078777973476
PTPN11	0.4429696311867079
MINAR1	0.380506276667741
DUX4L50	0.6913788600180409
CNTNAP2	0.29615703771229496
PFKL	0.167623384046917
RAB3IP	0.327976901263034
APOLD1	0.718664197790773
DENND2B	0.18461928462303892
SLC25A19	0.9781427973065128
HNRNPDL	0.7007343106464671
FAM3B	0.7551072476928722
B4GALNT4	0.508147672576877
FBRSL1	0.974625617532939
FBXL12	0.6003439176356011
SIDT2	0.7292961106402421
RO60	0.19885058416167006
TTC13	0.367408285323346
SH3BP5L	0.0060171209488556286
TRIM22	0.0757467701564374
IPO4	0.298677841038654
RNF41	0.8350276517959009
CPA3	2.2824724052794702e-08
TM9SF1	0.20224033854773305
IFIT1	0.9385358285984928
BBS1	0.5489466663840301
DEFA4	0.179651246879154
NLN	0.694005267249475
PEF1	0.7829520880813778
CLEC10A	0.258071517486144
HTR6	0.673298959966719
CATSPERB	0.9053830636027808
KHNYN	0.13238628637543198
MTMR2	0.206064464084122
TXNL4B	0.823692784997101
TTLL4	0.0976984699051521
HCST	0.341416706534344
CCDC50	0.563674382750848
PARP11	0.6254775667094511
ZNF620	0.7911324157047759
FAM199X	0.866940423965287
SNORA22C	0.7760554011309608
FBXO4	0.9108032008065172
METTL2B	0.9666855598725328
CCDC117	0.983213893963142
TMEM186	0.938380273153833
H2AJ	0.174213069914659
CEP97	0.532488472368419
EAPP	0.168047278104715
LILRA5	0.602960240625072
RNASE6	0.111844370285254
E2F2	1.8053455039773e-05
SCAMP1-AS1	0.115447504071882
TAF7	0.979161533709365
CALR	0.516040875917259
MSN	0.0763285875343874
RP9	0.8864874862558991
CD53	0.952863788518774
BRCA2	0.8378359486672949
SNRNP27	0.8394345628021371
AVPR1A	0.48947836075939
C18orf21	0.615757187305051
ARHGEF10L	0.23128678743553896
CACTIN	0.17403482246206795
CCNYL1	0.228870637079686
TLNRD1	0.326137451393212
NPHP4	0.0355371469685397
RRAS	0.0533852146362789
CENPBD2P	0.657865196950903
KHDC4	0.136371546190276
LENG9	0.261513523120436
RBM23	0.13737943534508198
MAP3K12	0.981488507491545
KIN	0.8204258142611569
PPARA	0.255650526349508
BEND2	0.507043679380031
PKDREJ	0.284904535843212
TRIM59	0.904857034649056
WDR5B-DT	0.151735745180155
SLC2A1-DT	0.15997369131043698
AFAP1L2	0.289726653306517
PRELID1	0.153884454333133
ARRDC1-AS1	0.197312898227114
CCDC12	0.0953803938331066
DPYD-AS2	0.661057908811861
RPL13AP6	0.784993652953546
G3BP1	0.464140477515967
FHL2	0.735733061080465
PNMA8B	0.14762252507074802
PMAIP1	0.569646148816214
FUT7	0.40594653018307897
ACO1	0.704949823681265
CDK2AP2	0.6838544216120981
RAPGEFL1	0.3855088424942511
ENY2	0.304527954775952
RNF13	0.4254104573583301
SLC12A9	0.041189650617648
PLD2	0.600162870456625
SLC30A7	0.8117624887344101
TRAPPC10	0.543051016098265
DDX3X	0.00912395631822493
LSM3	0.0366493402025133
MVB12A	0.270126009476098
NKX3-1	0.0249144352469149
DNAJC10	0.7183676668341701
ELF1	0.545044967721062
REXO1L1P	0.44653166788904
TRIM35	0.522485413502779
TRAV8-2	0.7235459701337349
ABHD14B	0.123428086054702
NEDD4	0.6191389740366561
PPIAP51	0.859483150668101
RASAL2	0.32187344188898803
TMEM63C	0.171663479407849
DRAIC	0.157274947745105
FRMD3	0.191622741294468
OR7E100P	0.576641070019604
ADIPOR2	0.769268095666941
RGCC	0.6092401925598311
TARDBP	0.20966249646995705
MCM3	0.008768263039520321
PAPOLA	0.39458092534135103
BORCS7	0.468384205335625
CXCR1	0.0927166314437249
GRAMD1C	0.157878888622181
KIAA0040	0.242015265402885
TESPA1	0.47434627021638
CCDC13-AS2	0.940432649242486
JRKL	0.19243876910864
FOXM1	0.7630673165318291
EIF2AK3-DT	0.385416310354302
HSP90AB1	0.0500465072769698
SMG1P3	0.0336853635215399
ZNF519	0.581006346144533
PIK3IP1	0.14647757131888
RPL7P52	0.30404837553381203
CC2D1A	0.236531773287733
PARG	0.713268692732521
C1QL3	0.139180577818421
PADI2	0.226279565838964
PACC1	0.889547934509957
PHF23	0.7026857146973591
SYNPO2	0.338393400782688
CRACR2A	0.6367679196271651
PARP15	0.39772470016157896
SIL1	0.797152427320155
DLGAP1-AS2	0.5957592548653721
NSUN6	0.908998351430496
ZC3H6	0.947004991112731
KCTD15	0.7784296130065219
MBD1	0.3882572025213609
LASP1	0.414476817353758
HNRNPD	0.14041426024437698
ZKSCAN8	0.30243574057964506
JCHAIN	0.142340776545698
RPS6KA3	0.6520167298916779
DYRK3	0.354600613678714
PIK3CA	0.341601000349074
SGO2	0.8940707791600371
ADAMTS6	0.30332031370844104
WDR20	0.194122510271922
NIPSNAP1	0.343960177622625
ABCB10	0.852446429256563
SCFD2	0.552382906426196
C8orf58	0.643456007589313
USP35	0.264829850542338
TTC9	0.708755202381892
ITFG2-AS1	0.0788727532408058
CAPNS2	0.972308332515742
CHD2	0.0536911819432996
DYNC2I1	0.19683768457150105
PMPCA	0.0110687858993099
ITGA2B	0.222385500486193
CSPG4P11	0.117029020836037
IL1RN	0.508669398587468
CENPK	0.5770284539822521
HAT1	0.00795087933416292
PHACTR4	0.0669865073190774
ZNF256	0.811924689074314
MDN1	0.343321282709694
SLC30A4	0.0964225601315603
IKZF5	0.230323358973968
CENATAC-DT	0.7782355620687349
KCTD7	0.673846199041839
NUP98	0.4165351967279821
OSGEP	0.521924529362167
PGAP6	0.910579118327693
E2F1	0.5955399294431911
SLC16A7	0.9871080200404307
TBC1D9	0.8985565321036341
ENGASE	0.9256404846934472
SPINDOC	0.596309693881235
STX18	0.5444808047563859
NPRL3	0.39961972859411693
GFOD2	0.238371041109719
MTARC1	0.8806330602419971
TTYH3	0.0750332707816885
UBE2Q2	0.0364454730316942
MECR	0.7854048384280791
CCNY	0.295002241416516
GIPR	0.967086996512234
NSUN5P1	0.9640568379717908
SMPD2	0.7381744435800891
SRPK2	0.914273680042664
ZNF618	0.00237800693755395
DCDC2B	0.385792982203401
TAS2R20	0.4130127144166521
CCDC61	0.0989870620074729
FHAD1	0.0717643754185025
ZNF548	0.4048614954213301
NARF-IT1	0.00883361798044958
RCBTB1	0.7916174151573678
TUBA1B	0.0910524901069006
SERAC1	0.7325033946552929
C1GALT1C1	0.83898094405402
TGFBI	0.899535878321919
ATP7A	0.7129989483232639
MLEC	0.79507108875524
POLA2	0.7730133144907729
ARHGAP27P1-BPTFP1-KPNA2P3	0.523482119067753
TAFAZZIN	0.168050810802433
YJU2	0.42735353496002493
ZNF563	0.8564231492402491
DDX41	0.25496463234238603
MBTD1	0.9632163628645608
GTF2F1	0.3827025306814321
CEP41	0.9163375053914948
ZNF696	0.135495374831442
SPPL2A	0.903875234126134
POLR2J2	0.16062712652547198
SUSD1	0.0589352568989999
TREX2	0.989630501030606
CCDC97	0.620016764806835
MYH9	0.00435036695299215
C5AR1	0.43862909543186895
HAAO	0.463082383172468
EXD3	0.8529450337461941
IL11RA	0.6438568562577349
MEX3C	0.743050980632744
NOTCH4	0.6778052241854039
ZNF77	0.853426989452127
HTR7P1	0.8026666155858959
WASH5P	0.793517718960851
UHRF2	0.4678515945271161
IRF1	0.0678759403122581
C10orf95	0.919861763385106
HACD2	0.0601910934985171
NDUFAF6	0.5551979422904549
LMTK2	0.543702377017786
IL7R	0.0487311828805555
SAFB	0.0410709226290878
EMP3	0.158281989014608
OR2A1-AS1	0.933206816105366
MCUB	0.7701463047464009
KCP	0.22844334979671105
PLA2G12A	0.735590064779679
PMS2	0.61958471663145
BST2	0.7973085472303091
POLDIP2	0.864125857586492
PSD3	0.13631434767140302
TRBV12-3	0.523744196367681
ANAPC1	0.117561164007115
CD163	0.0652128337858727
GEMIN6	0.9375256668745
BICRAL	0.228099814424612
MGST3	0.180262694219726
PRKRA	0.36171650696848
PRKAR2A-AS1	0.420778319890367
CHFR	0.854294776069923
ABHD17AP1	0.59334558801964
HIPK2	7.5556173311823e-05
SPPL2B	0.407052481308922
ATP2B1-AS1	0.455657784253977
STX1A	0.640185302480339
ARL16	0.585361484011662
ITPRIPL2	0.363185074521769
LINC00852	0.123941805726491
ABHD17B	0.5007541264306571
AGFG2	0.41035734742521
ABHD17AP5	0.3726294094240771
CYSLTR1	0.9947379727260092
STAG1-DT	0.8186513825803999
SCARF1	0.3827146316246149
BIN1	0.9372118117654008
SHISA4	0.309684629899372
PLXNB2	0.16217376252398
NR1D1	0.42543846376554295
UHMK1	0.622966348214706
COX15	0.8144677930584109
RAP1GDS1	0.793357353100588
TM9SF4	0.385378328923583
ZNF528-AS1	0.25976227202884195
C1QTNF3	0.876716462983729
ALCAM	0.157010046372641
RECQL4	0.42406919735704496
TRMT12	0.7120746290786801
ATP8A1	0.648633080617797
GDPD1	0.22135076656538105
LMOD3	0.62712709475972
LCMT1	0.393638336172679
LRRC18	0.9941651067068492
F2RL3	0.8104522816431129
CENPX	0.0577648623963179
SLX1B-SULT1A4	0.7725423014180659
ZMAT2	0.553860524649134
SMPD4	0.752235614805497
ACAT1	0.7471983216956949
BLOC1S2	0.399411080501658
TAF1B	0.235028239429438
USO1	0.16480302174395495
ERGIC1	0.13787634431674
C19orf47	0.635618499676826
JMJD7	0.7701431639083609
PRPH2	0.72824076326835
LMBRD2	0.448658563699998
NAA60	0.7943187690287522
ZNF780B	0.993507388278759
TMEM200A	0.6307149653386579
IBTK	0.442771806438418
RNF32-DT	0.636035001718619
TNFSF8	0.336019484763414
FYN	0.000785943564895683
VSIG2	0.7716088624533071
IPO9	0.800011641029608
RXYLT1	0.274077434972828
DPP9	0.0076401506626460015
EIPR1	0.6448546305284201
EIF4EBP2	0.9319539437511272
AVPR2	0.8321741491205709
LINC00278	0.9935041254606422
MARS2	0.6772620107815771
FBXW4	0.42128971372986
MIR3667HG	0.658036940184776
SLC39A3	0.9112710526576008
NIT1	0.42428021258029497
MACROH2A2	0.4086098154165621
S100A6	0.00602698621375719
SIGLEC9	0.937114352179902
AP4B1-AS1	0.642720030418813
GTPBP3	0.5733164798747429
DSTYK	0.987378881838848
H2BC20P	0.33029843415067306
NEXMIF	0.3689390310473321
NTPCR	0.0711701473427751
CAPZA1	0.0247415694080391
NELL2	0.360731560857057
SLFNL1-AS1	0.443849357670376
GPR22	0.9450989342329572
IMPDH2	0.24856294782917104
BICRA	0.302848407762542
AGAP6	0.405385090242664
LINC02021	0.9562901493933372
DCK	0.140738754245294
ADH5	0.720980358154008
DCXR	0.7313420113320501
LRRC7	0.19720007691479705
ABCA7	0.8440813459446709
CASTOR2	0.90494989950668
KANK3	0.26676588757944
ZNF66	0.924247680327677
STMN1	0.136924981878234
HSFX1	0.734272025138925
XAF1	0.19815818962612
DNAAF10	0.599223914944062
KAT6B	0.0827338903853338
LINC01311	0.76485895162695
EPHB6	0.281986894877813
MTR	0.5320088703311721
PLP2	0.29023942795498303
RSPH3	0.226523299809496
EEF1A1P19	0.167308131243224
RN7SL3	0.870397938526677
TESMIN	0.430730884011261
TNFSF12	0.028564166711691007
ATF6B	0.222613465796554
IGHV3-23	0.807444180993028
UBR5	0.101474647152946
ERC1	0.64028169734402
PRIMPOL	0.465147929715076
GALNT3	0.117388285231824
LINC02863	0.7775676088231701
RPL32	0.367177117216127
CELF2-AS1	0.0889569391876312
WDR76	0.445990652913527
GCC2	0.8449574549935821
CISD3	0.6699865561092572
HTT	0.008611057403941129
DOCK2	0.783730224747754
NOMO3	0.913754862604414
REEP4	0.583677784166379
MAMLD1	0.737468264728863
FBH1	0.551111718601619
UXT	0.9312172293040708
RALY	0.7480168974641851
TXNL1	0.8208458852715309
ABCB9	0.368536294824679
CTNNB1	0.328413321193328
H2BC21	0.295556050042534
RRP1	0.8914914515320341
SBDSP1	0.5350208414512659
THEM4	0.916797820163922
ZNF443	0.7721869163444449
PINK1	0.0946040424608945
SETD2	0.105243880353245
HECTD3	0.729659071898343
PRR12	0.23677102718534696
EXOC6B	0.8677492648515229
STARD9	0.446621592634763
ELOA-AS1	0.823985425823772
CCDC152	0.252805132612827
ABCC6	0.32827239688344
CEP164	0.670828012064823
TRIM21	0.323451124122324
ATXN7L2	0.0694913164623174
SESN2	0.51792882601741
SAFB2	0.22873203784316
FAM120AOS	0.461950286159211
FES	0.0281847411734597
EEF1A1P25	0.90603516627043
SMIM35	0.143419649648398
COQ4	0.614942644519948
INPP5A	0.569829920658809
FCMR	0.8227328142683509
TMED4	0.659839602702376
UBE2G1	0.387491412070566
MSC-AS1	0.0253367829316352
ZKSCAN5	0.143334512946125
SLC19A1	0.991649526504361
SNRPD2	0.095592734391444
ZNF300	0.5294042593763411
IQSEC1	0.0527394264718005
LINC00484	0.37322561103604895
CDKN1A	0.946862789983594
EFNB1	0.630398581435972
LINC02762	0.111529800813618
CARMIL3	0.495776515309068
FUNDC2	0.929022677331174
PSMB4	0.40977853448146095
EARS2	0.392667778397976
KLHL11	0.00122746202474354
SH3RF1	0.8881256011079991
CNOT3	0.132201871341028
PRR5L	0.2860045018367
OTUD7B	0.569553896573688
UPK3B	0.349667472705794
NOP2	0.9304668224688522
DNAL4	0.8493113763483531
SIRPB1	0.133162854788907
SPIRE2	0.737347433040888
CEP104	0.7729247153576508
PBXIP1	0.0297969928598968
SASH3	0.34434581126582103
PDE2A	0.35544422302541395
TRBV4-2	0.477557640534449
TTI1	0.761786353078626
ANKEF1	0.480840752252496
ALDH3B1	0.6146186861260771
NHEJ1	0.8842464060828761
ALDOC	0.220122479252726
CALCOCO1	0.6637899684226689
FLT3LG	0.18998173595335305
MR1	0.840729358859442
PRKCI	0.260892193886497
TMEM38A	0.21178652411817106
ADCY3	0.735345993268133
CADPS2	0.433424146444818
PPP3CB-AS1	0.36556334054507705
B3GLCT	0.9800325319872448
IRF2BP1	0.369702281882753
ARAP2	0.992655964136757
LINC00339	0.841711553039689
GAS2	0.443904961256514
PDC-AS1	0.0637691516396547
GNB1	0.238229101036284
HSPA1B	0.14944213363604
TCTN2	0.473369134451932
EI24	0.121496191271953
ING5	0.130125570793937
MUC20P1	0.853569358926625
INSL6	0.0187997017203608
OBI1-AS1	0.7382929089291559
SLC25A35	0.848758265613475
KANSL1L	0.028644767580459
YEATS4	0.13320339157078
SNAPC5	0.16911938416504502
KLHDC7B	0.314004247211248
CD7	0.119326468426136
SARAF	0.965867652874417
PLAA	0.607942028231619
OBSCN-AS1	0.786390890611832
RAB3GAP1	0.0937629905143122
PUM2	0.418223496015698
PTPRG	0.0441519200040253
MEAF6	0.0361025052205095
NDUFAF5	0.6921698058861059
SEMA3C	0.9938070230778272
CHST10	0.6970775518699871
PCGF1	0.25112684141807
FLYWCH2	0.4807745094387701
IER3IP1	0.996557034662769
ANAPC16	0.16663525308037302
GASK1B	0.656742392858577
CTAGE7P	0.500720956049681
USP27X	0.465717930349749
HMOX2	0.6459565382450989
GRAP	0.22088521419121104
PCIF1	0.910493041459935
UIMC1	0.442694235995692
ZNF594	0.0930411015501049
PGM3	0.538655708696549
ADGRE4P	0.250468042976312
LDHD	0.429410009751488
VSIR	0.783897824301246
SRGAP2-AS1	0.453358204687988
SNORA79B	0.000129570084715226
FPR3	0.933773473128608
ERVK3-1	0.678154502816829
HDDC2	0.514026710252627
PNISR	0.28621769477696096
SANBR	0.461532677818756
COPS6	0.395250938818781
BRF1	0.8963502024129208
JUNB	0.991022113683932
KCNT1	0.24488490508306496
CAPN10-DT	0.204255976188628
TESK1	0.25194171422552303
COL6A3	0.324019840341998
IGHV3-30	0.295286692959218
ATP6V1A	0.689832027260291
GNL3L	0.00729161040763926
DAAM2	0.0283509304948039
E2F3P1	0.210605735239792
FKBP14	0.990775052361402
PPP1R26P1	0.7738347775979829
PSMA3	0.9818348043800992
DOCK9	0.8199823974343191
ZNF41	0.864514200855208
MGAT2	0.7179391320747129
KCNG2	0.7682966900419742
ATP5MJ	0.12621011937028098
ERF	0.0765458425400166
LINC01002	0.397108797240512
PAX5	0.948774667626165
SGCE	0.796944816838415
XYLT1	0.227516364972595
CDK18	0.252386765689096
PIGS	0.863456400311131
SCARNA12	0.0662211594657845
SLC22A4	0.21146299243055605
MXRA8	0.6315486356500251
ANKRD49P1	0.286322916642281
PRIM2	0.441062779698004
PRSS57	0.905536224438023
TDRD6	0.637860356223134
TMOD2	0.474435782462827
CSTF3	0.438224789777161
CYP4F22	0.0420539988644105
TMEM161B-DT	0.124176593138039
HSBP1L1	0.228450114148876
PLAGL2	0.969455879139885
ARSG	0.533869841737551
FHIT	0.24452396282339495
AGO4	0.7353826401874579
ABLIM2	0.9631961580945892
KANSL1-AS1	0.724060588397997
TMEM198B	0.782293334712267
MGAT4A	0.772124586685649
GADD45B	0.703451445641537
MPEG1	0.253363597236188
MPLKIP	0.8623088733444471
ERCC6L2	0.873506449550444
DGCR2	0.649378737990323
ZNF117	0.745399468613053
MALSU1	0.409741557515398
ZNF202	0.0819271457300839
SPDYE3	0.15433234411194194
TM9SF3	0.4045776331427729
SSR3	0.044559812417082005
RPL23AP30	0.000300651486378254
RPL21P16	0.23567741604737805
PDXP	0.4200172010640229
ZNF287	0.534297131999503
NKAPD1	0.887670540327197
ZNF622	0.6690893170304549
RPL36AL	0.10870815938666198
C1orf122	0.730637767017266
CEBPD	0.248489038305554
ELF3-AS1	0.601646920321487
NAA16	0.14766801803664498
TRMT44	0.143114077713484
CR1	0.32942936501117603
MTOR	0.00775904240480695
PDE9A	0.7052834722225719
ABCB7	0.21698360698485894
AHSA2P	0.3426275063117831
MSL2	0.3652699176819871
VANGL1	0.0111021322635081
ZER1	0.130331028623098
ETFDH	0.8347194505022479
GPBAR1	0.782071258234193
ZNF343	0.6511230299456171
LIX1	0.694488080611134
HBA1	0.553002365273818
ZNF263	0.8528873772890341
SRP68	0.474640891311579
SNRNP40	0.27842425644805296
GPX1	0.169511059196447
ACTG1P3	0.257605977406275
FAM91A2P	0.0141372730087787
CEACAM4	0.783840729364976
COX10-DT	0.7682937260034179
CD300LD	0.29122777162111496
ATP6V0B	0.0624652171143731
DPH7	0.300438013797905
TRGC2	0.0962862309032627
AKR1A1	0.965352248975847
LIX1-AS1	0.7677144741116411
AMZ2	0.041305083687113
EIF5A2	0.816932168720987
CDK5RAP3	0.771431157143023
TOB1	0.8918117233849059
HYCC2	0.0069424166151474
PMFBP1	0.5628148275942789
CTSG	0.187433285565704
ODR4	0.617861635792604
ATP13A2	0.322005756751626
ALG12	0.132847152287062
CACNB3	0.6416564523763779
FAAH2	0.33395164761845103
GNL2	0.269495452816078
UBE3B	0.457359449884885
RFC3	0.33883350850209004
MRPL24	0.742188855267362
CSGALNACT2	0.449659418918491
THRB	0.0334258707713619
SFMBT1	0.8905791969578021
JARID2-AS1	0.38689164559345
PHC2	0.478865362914732
KLHL6	0.7753998876189699
PEBP1P3	0.484802951517356
TMEM223	0.905497195675252
ZNF554	0.62958528130444
CEBPA	0.0450061687952704
CTC-338M12.4	0.40693939541057295
GPAA1	0.170189701057027
IAH1	0.462011332572639
RAD23A	0.774260116605874
TRMT2A	0.8813915795029059
AQP9	0.5829244561387309
STAM2	0.908135016601782
NEK9	0.16897468180195302
WDR90	0.63955175674486
RPL38	0.39246446918755
ARHGEF26	0.564937137677587
TAF9	0.519165751545512
TRADD	0.7182553109788349
MEPCE	0.540705598706967
ABCG2	0.699030393353807
UBTF	0.298333436748495
PTP4A1	0.236520230594262
FECH	0.0516665897878742
USP42	0.10628915969236
GGT5	0.0397938520195247
NXF1	0.19356098929092105
GABBR1	0.572229150656687
ATL1	0.132100758959166
ATAD2	0.5361900281753
SP4	0.195325732808583
TTYH1	0.784420857857302
PTPN23	0.13384541345891302
CARD11-AS1	0.215375249481392
CORO1C	0.5720368381977261
DHX16	0.785829765135573
ATMIN	0.923273430240902
H3-7	0.72991868563228
H2AC21	0.415966989545826
IFIT3	0.815653033960208
PCNX1	0.0483611805874801
GSR	0.14221565311955
LTB4R	0.269631007079923
AMOT	0.0202184012600607
FAM111B	0.751469651102948
PBX4	0.8934498001417629
C15orf39	0.714685190441995
NDUFS4	0.20618842545425
KY	0.38389079764315504
RNF44	0.96253491063626
PDZK1P1	0.700723741905018
SLC25A23	0.178888102061705
NRROS	0.251398483093189
NPIPB11	0.8352799699008728
KXD1	0.858087319847313
HSD17B4	0.126014728213746
FAM83H	0.458045414561183
TOR1A	0.235009497456311
CSNK1A1L	0.920286225661916
RGPD6	0.11648837913181198
WASF2	0.982477999172064
SLC4A4	0.3879637571235871
CDKN2A	0.376033876539881
SUMF2	0.0271208249925919
DUBR	0.27099473744423
DHFR2	0.265701273712942
SNHG17	0.8075005212080041
PHF11	0.924506709792336
SAE1	0.6990791273730891
CHD7	0.945557152753827
LMNTD2	0.4351344163249221
SYK	0.36576039732423904
MTDH	0.4026728907655711
ZNF608	0.4336284544296301
PLK3	0.0125437571232362
ACHE	0.30400941901364903
PRPF39	0.814597619449915
FAM30A	0.906628394989414
CCDC43	0.312508572490978
LOXL1-AS1	0.0550719437989787
TSPAN33	0.185513575369927
FCHSD1	0.8059128863950941
JPT1	0.6749759859770159
ZNF706	0.7465320103671241
NT5DC3	0.495143231194385
METTL6	0.513540881483764
NDUFAF1	0.8444230647161309
PPP2R5E	0.220611873506634
STIP1	0.00520421944320744
PCF11	0.283977472269362
WIPF1	0.506662189148461
NCBP3	0.241303126301098
GALNT4	0.9141078181412908
CDK9	0.0524966527419033
VPS37C	0.251860638044768
QTRT1	0.566070969585626
PIAS1	0.452552172811707
PSTK	0.709679255128715
PHF20L1	0.764350361764345
PODN	0.317910934022177
ELK4	0.521132104744683
CRIP2	0.0365851407209844
IP6K2	0.24362672492099
ACTR6	0.5223218458771249
TMEM9	0.13353571166259198
RERE	0.0215374729702065
DIMT1	0.246720347450936
CMPK2	0.936325317972139
NSUN5P2	0.966009257493122
ASH2L	0.0710455635982361
IRAG1-AS1	0.6165831639816689
SMNDC1	0.584265247902969
ZNF669	0.890416040236495
ZNF682	0.446408093723328
SGTA	0.460062539752977
ATP9A	0.230803520105981
MAP2K3	0.111652400304535
MLF2	0.293039146098192
NGLY1	0.117198416838328
PSMD5	0.48002265256441
AIG1	0.760709640907215
ANLN	0.603248519027847
MYC	0.574749401561471
UBFD1	0.8429066199828391
ZNRF3	0.8046792420867058
FSIP2	0.5008627538080821
BMS1P1	0.768189980214109
ACER2	0.0170970428309935
ST8SIA6	0.0589636141491876
CCDC85C	0.311905245563957
POLR3A	0.363329889976243
SNRPB	0.8943389422198901
VWA7	0.6061021966150629
PITRM1	0.284972387621867
CSF2RB	0.8831735129004659
GLI4	0.0895659184829079
GOLIM4	0.4398943617201579
C8orf76	0.536325186485882
ZMAT3	0.713507667819171
DOK4	0.0996662994954899
ERMAP	0.658698752995541
TBL3	0.481446843296451
TRPT1	0.457874500500175
FN3KRP	0.8782922017586251
LINC00987	0.23823545113505104
PPA2	0.9241657204154692
TUT7	0.0444342025781099
FOXP3	0.7102546469793779
PVT1	0.926348746434101
MTND4P23	0.968341312496008
ANKRD20A5P	0.734898847914111
BIRC6	0.0035374187005408897
PURB	0.17934600999676
MGAT3	0.405598773418814
CC2D2B	0.6049392697403061
NUDC	0.38597839134996703
ITPRIP	0.629851108303181
BAG5	0.197953079838793
SQSTM1	0.13391390045341
ZFAND3	0.203188703094944
DOCK5	0.019194821543659
XPOT	0.6937860951583101
ARHGEF2	0.6945978827202719
ENDOD1	0.18742704721632605
TMED9	0.279816116383372
RIOK1	0.0810053456814053
DIS3L2	0.2626209002085
SLC25A24	0.8872819560342009
FBXL20	0.6720886054231751
NFKB2	0.196001432944333
ELAVL1	0.0584946102098276
SKI	0.117088569614344
ACVR1C	0.551732483010578
ZNF552	0.333050342623246
TMEM214	0.5529223779522761
ELOA	0.10985194123111
SYNJ2	0.169312209387452
NRIP1	0.7630393558545121
TRAF5	0.7616320119391379
WDR55	0.193094225661144
DUSP11	0.327267120053714
HSPA13	0.465922522667673
TSPOAP1-AS1	0.490778641891026
EDARADD	0.384739994250016
PPP4C	0.6615440591017749
OTUB2	0.474994603053649
AMIGO1	0.0415102688586755
QKI	0.023669312386866
FBXL2	0.879009884281348
OLFM4	0.5671987986656191
IQSEC2	0.3660057814069679
CTSA	0.0133324174973754
ART4	0.106533861350468
NBPF20	0.405400034264363
IFNAR1	0.211053639675449
RAB11FIP5	0.9235348188859972
SAAL1	0.36768436420506895
H3Y2	0.078932217286309
NGDN	0.19007437706993804
ADPRM	0.697207302004667
KLHDC10	0.832735001958684
PGM1	0.7682112833593591
ZFTA	0.5666782860906829
JTB	0.075401024326786
AKAP9	0.0854371880923548
CYBA	0.970765592179986
INPP5E	0.365967956895399
C16orf87	0.654967851329253
MS4A2	3.2468347858701896e-07
LPCAT4	0.262363009558616
STX4	0.712247379149882
GPR20	0.44197841839853497
INPPL1	0.114309995942934
LERFS	0.250526097930194
ITPRIP-AS1	0.0013987668663822401
PZP	0.286698874689437
LINC02656	0.691660816014931
RAD51-AS1	0.294479747942951
WDR45B	0.157524095349965
MMP24OS	0.0881769326877451
C11orf54	0.481883684055125
UTRN	0.16443036050118698
RHOQ	0.426259228650806
CD33	0.289903655394872
CLECL1P	0.14448362360106398
MACROD2	0.877477825549502
TIMM22	0.145233271111709
HEBP2	0.834656590218918
HLA-DQB1-AS1	0.269856218450146
CALM3	0.0728695328484468
PI4KAP2	0.8904040953269158
SRPK1	0.135740175738864
JPH3	0.9431130476358548
SCO2	0.611704037944614
SDHA	0.7297340177992692
TMUB2	0.3200191376369429
BNIP1	0.610977344386032
BTG2	0.874772644821697
CSNK1G2-AS1	0.982005876311288
TACO1	0.638774467648396
ACADVL	0.088695427612004
RARA	0.247055276192622
KBTBD11	0.803727890274736
CTAGE8	0.934618911222001
POGLUT1	0.822108979565603
MARCHF7	0.9647778471255508
ZNF865	0.794879468430917
GLCE	0.3648985332389779
ATP6V1E1	0.073869841238606
ENSA	0.0725084122237537
JAKMIP1	0.485661099879573
ATP13A1	0.698959649816324
HSF1	0.605879664574893
PRKACA	0.200836185514343
DTL	0.422476308099163
BUB3	0.0905200340198971
SORD	0.459429319645164
GOLGB1	0.0251620514963515
RBM15	0.0268546322271817
MCRIP2	0.0321177893872554
GID4	0.25211663531535605
STON2	0.329491000392643
BHLHA15	0.302438142855016
DIP2C	0.23275387354421695
RNASE2	0.9199767120524788
CHCHD1	0.43132041821792105
CYB561D2	0.5919779937342939
AKR1B1	0.13946348993853305
GPX3	0.242345451888097
GPRC5B	0.41133565205413697
MDM1	0.7390725977622059
CRYBG3	0.898575623850195
CDON	0.338278777023693
LINC02361	0.0969776106573759
NELFE	0.8617298014448109
SEC23IP	0.17624865337078002
GSDMB	0.457283136643088
STAC3	0.690315469648411
MEI1	0.6927158963625071
OPLAH	0.9258348983913142
ZNF33B	0.9077747089875208
LINC00540	0.242235167572019
CCND3	0.8723178695249381
TUT4	0.7699974545426941
USP38	0.8685653115005658
DNAJB14	0.7289594704332378
LRP5L	0.335058016639031
SCGB2B2	0.900875777752337
EGLN2	0.028345069739988
ZNF623	0.7902814321005909
GRHPR	0.390332891367255
TSGA10	0.411881126639965
COG3	0.5436583183807759
LPP-AS2	0.0258673019112753
OCIAD2	0.323514872061343
LZIC	0.294560107316528
RNF113A	0.783877692417539
RUSC1	0.433277886082846
RNGTT	0.0364579958259785
TCAF2	0.629365456232927
TSPAN32	0.7047606771262992
KMT2D	0.011499380108036
ABCC2	0.164077283044694
NCDN	0.351672966601396
RBPMS2	0.429612102127923
PIM2	0.967533056602943
PRKCA-AS1	0.5904673904495551
BAHD1	0.441923275042263
TRRAP	0.00139994945276755
NOC4L	0.505117836652203
ITGA1	0.00627864561477614
OSTC	0.282802064016718
PIGA	0.0896527173035678
TLR6	0.982126650688336
SLC29A3	0.297786736852737
SLCO4C1	0.767404909809124
NID1	0.486596256356321
PIK3R2	0.20351662486402694
LINC01684	0.11191603600236
NUDT18	0.0602273542312031
BDNF-AS	0.162064090710665
ARL5B	0.4463977764458
RASGRF2	0.279172444662991
SCAF8	0.0625581760574965
ESD	0.116063107809872
DISC2	0.39148126241490105
RPL26	0.0256505311173736
INE2	0.704970546965739
SLC29A2	0.8840149321425341
RECQL	0.7707248449920501
MTCO2P12	0.0283230740899912
TEX10	0.453473458355377
ZNF487	0.318550472952394
TAS2R18P	0.144463879738244
MRPL45	0.315220293300665
RHOBTB1	0.903220761969538
MAP1LC3B2	0.390383656009808
CDHR2	0.617235643934003
GZMK	0.0351512072665717
CA13	0.111789642514435
UQCRH	0.35506800936640204
UFSP2	0.0556000493895041
CRIP3	0.5544502910334721
SERPINB10	0.21788119471405604
CARS1-AS1	0.8843987950981089
HSPE1P18	0.28531229208816605
PPP2R5C	0.34182377287674204
PRXL2C	0.4649784926307511
HERC2P9	0.5559840451216579
BYSL	0.3176336672469
GSN-AS1	0.0430178017965147
SRSF8	0.448656664488119
ZNF850	0.222046488098379
BSDC1	0.433468617702898
CCNF	0.253050683712969
RNASEH2B-AS1	0.8595565685788779
MXRA7	0.512126698625904
LRIF1	0.0974233963398534
ZC2HC1C	0.677070453478863
LRCH4	0.899340712425053
PARP2	0.251289887550722
RBM6	0.162678605628474
SDK1	0.00297636812988576
DDX23	0.64077611998079
ACOT11	0.7357224461115139
PLEKHM2	0.194233932402084
NHSL3	0.778837569449016
JADE3	0.8605144222424771
ZNF232	0.5912392262368239
MAPRE2	0.919492240182189
RPL10P16	0.3219046940383161
GAN	0.760054907182947
L3MBTL4	0.95139750044295
FBXW4P1	0.373633452420461
CHORDC1P4	0.909871416399615
SNORA55	0.262612842801608
DHRS4L2	0.0312591152600134
MYO9A	0.0534595142793326
SPTLC2	0.74855236005209
TLK1	0.0281323815617664
HISLA	0.659701797603559
PMEL	0.278638723388331
HLA-F-AS1	0.788552580116129
CLN5	0.20459586805071306
FKBP9	0.5738790668192779
SLC12A2	0.852142052719588
TTN	0.0045432706228282
NAIPP2	0.55962632298227
LINC01232	0.0992441460147652
CHD1	0.294170367912873
CAPN3	0.591074655683161
ENPP3	1.1346678004178999e-05
RCCD1	0.9994662993825508
ZNF451-AS1	0.120363381191721
SPINT2	0.34371196925696096
RAB5C	0.7729895995725551
RPL19	0.848420253701045
MYNN	0.0922954626316803
FZD1	0.52592916894833
KIF3C	0.8807363102431741
PTOV1	0.0963305322176144
ZNF337	0.39474249825250296
GTPBP6	0.578718056960827
STAU2	0.0592857342265007
HAVCR2	0.0431221913023802
LYPLA2	0.924859252497662
IL27RA	0.0843644171864251
GRK7	0.6113981115571221
MYD88	2.88339460896238e-07
NACC1	0.92933365832636
GADD45GIP1	0.33367117721952
NOL11	0.889745717301938
LINC01001	0.939439803611193
SELENOW	0.13433182062264398
C4BPA	0.0165472123020181
MAN1A1	0.489242986823978
TMEM94	0.36198606857373
RPS15A	0.0109653693454316
STOML1	0.7719383419518021
LBX2-AS1	0.11384948372286
HLA-L	0.241589790149499
MANEA-DT	0.424676110976248
SPCS2	0.502433757697177
ENTPD1-AS1	0.156349543692972
BIN3	0.9997202343395072
RPSA	0.391543647020532
SH3BP2	0.921048202044131
BCRP2	0.560725940539602
PTPN12	0.117408252794676
SYNJ1	0.4799237342034461
PITPNB	0.55365116346387
KCNAB3	0.0275698593050266
UBE3A	0.9229770566401352
OXSM	0.5847202080118249
ZNF486	0.541206856921982
RAN	0.8493224356680079
ANKRD10	0.6970364565268239
MACF1	0.155103018061701
PSMG3-AS1	0.393560719363156
GBGT1	0.545108168143475
HCG17	0.0321461343629275
SPATA2	0.927833337108119
MAK16	0.448777341287845
CORO6	0.0459431889157662
CSF2RA	0.465118897913068
KTN1	0.372974969783137
ZUP1	0.353176911190686
DDX11L2	0.9526895145998928
CLIC3	0.0128568332477455
ACOT2	0.6335362715643
NOC3L	0.5677338671037061
IGKV2-28	0.231677443223945
LINC01504	0.8886468941356149
CREBZF	0.520237708807575
MOCS1	0.23001572107658105
CFAP20	0.9946249544810252
KLHL21	0.36944848941648
IGKV3-20	0.25548047701504
ZNF512B	0.473334717689528
NUP210L	0.8532878441328641
KANK2	0.591884313998523
UBR4	0.0062393815469413295
HOOK1	0.74520942998525
ALOX15	0.734618671054771
NDUFB11	0.0079811631442246
TMEM106C	0.963226646116598
LINC01934	0.634903961874864
ZNF347	0.456634429417791
GFPT1	0.902370614093008
C16orf74	0.7085935022137
TBC1D16	0.573583571951061
FCHSD2	0.8434634513895041
AFG3L1P	0.7779460026456558
PLCB3	0.450949019540655
SRSF12	0.7847252329544151
ZFP36L1	0.799130925361601
TOB1-AS1	0.375881885708714
SEC23B	0.36567514624395897
SMIM26	0.568436120005894
STARD5	0.9591862580185212
DDHD1	0.0142122590053193
TAGAP	0.0373659979692016
NDUFB1	0.0018044735638394602
IGFLR1	0.288233985231726
S100P	0.8210003541880531
PRMT7	0.19183198866231504
SAMD12	0.507189031114057
ARHGAP44	0.7032991850608189
DEXI	0.8063978796926279
ARHGAP35	0.101007130242445
WHAMM	0.65870004703478
TAS2R40	0.855022688099406
GRPEL2	0.9743125265250993
ACOXL	0.578671950442474
ERICH6-AS1	0.643323624421516
DCPS	0.9378219685678828
MED4	0.586249876327286
NR4A1	0.11977853713203697
RPL36	0.978156954716879
SMG8	0.5887646179507471
CLN3	0.323717539925801
GBA1	0.6762021669803501
ZNF175	0.913875662349844
FHIP1A	0.324107059554701
KCNK7	0.3771009327825129
USPL1	0.986601743115357
KCNC1	0.3733525355026111
RPL18AP3	0.19054154436480306
FXN	0.4228436382409129
CCDC71L	0.5181662247502999
PAPSS2	0.188477424585177
SETDB2	0.336860751205504
HAX1	0.0426119254861941
SMTNL1	0.279369551631913
ARID5B	0.258668484810588
EXTL3	0.943173366734308
BTF3P12	0.39784080320224896
SIGLEC14	0.6089857688643879
ICAM1	0.9434811341868672
JAG2	0.7848632541064321
SF3A1	0.0108647751688063
MYADM	0.0172903042716433
NOG	0.574207253349697
PHF12	0.7200089048862159
ZC3H11A	0.0975743129366465
METTL26	0.300901710262575
DDX56	0.9345986514821668
TRAPPC14	0.17893901386092
ABHD15	0.981126071722199
ZDHHC8	0.16388773754935698
NDRG3	0.498293392472324
NRXN1	0.354296100162344
EDC4	0.28288162331945194
RPP14	0.344677199491224
PCYT1B	0.374079198424272
TBC1D30	0.831186982651938
ZBTB10	0.0195817442846682
KRBOX4	0.728940456879664
PJA2	0.555477362878283
ARMC8	0.345668571033435
CLDN9	0.108188731268494
HMOX1	0.634652619534672
PLSCR3	0.30648072882586497
RBCK1	0.7705344547314541
S100B	0.338165998790224
NT5C3A	0.418007340814057
ACIN1	0.164972570571231
VASH1	0.292205920480482
CADPS	0.320259055451215
AP3M2	0.0485643313773813
TMEM265	0.216160846372432
GPD2	0.7233448943487281
MRPL11	0.8761741908051859
RBM26	0.6197206128585401
SPOCD1	0.0414110860615714
TGFB1	0.0158185163222914
C2orf42	0.0930397140305562
TUSC2	0.0350787217277604
BRD3	0.100607429540121
IST1	0.928389182035106
NDEL1	0.450351451574815
KIF18B	0.889066894947451
HEMK1	0.263424375840262
DCUN1D3	0.493748327564817
STRIP1	0.693440050953229
HSPA7	0.984724590303547
GOLGA4	0.0376293172327174
ACAT2	0.400873904428556
BCAS4	0.7639576595217529
NR1H2	0.917649806784027
SKIC2	0.19114071043508604
H2AC7	0.5851681108376801
LINC02884	0.4697502176742801
ARAP1	0.243686494639924
FAAP100	0.28319814719112896
CFLAR	0.00272766805638307
LYSET	0.586330950965576
SIRT2	0.577822761449841
SCARNA2	0.304783566089971
PIGX	0.11362874234297
BCL11B	0.0495422654872423
CSPG4P12	0.027327184447723
IGKV1-5	0.203124855062363
NHSL2	0.26678803224657
CLSTN1	0.0263529971974767
VIRMA	0.646698698316738
KLHDC1	0.9287096482127428
XRCC1	0.5843375723378779
ACSM3	0.904312935673874
CXCL8	0.605415372692211
GEMIN8	0.0562705548884444
NDUFB9	0.101052154663612
SNX18P13	0.432713796223009
G6PD	0.8287963693384629
ARHGAP32	0.7913609450753051
FMNL1-DT	0.752035150898816
PPP2R5D	0.6637784006208989
ZNF784	0.88004176271402
RAB9A	0.22661269505475495
RDH11	0.8464642450056971
WDR53	0.7687512674370269
GOLM2	0.9141550144368052
DLAT	0.490766447740225
PUDP	0.895507146985614
SLC2A11	0.30092518530377305
RIPOR2	0.8160560223407081
GLI1	0.081455660815294
PAM16	0.41502572927704295
TXK	0.250885591902044
TARS1	0.31634711834358903
ABRAXAS2	0.101112535812075
S1PR3	0.27791257043645395
MAP1LC3A	0.617865231335645
PIGN	0.0764092576988585
NME6	0.484324706954484
GZMM	0.92913752834397
OSBPL7	0.583866079267152
ZNF710	0.192417175887691
ACTG1P14	0.5189259068908201
HIGD1A	0.797291740828544
AP1M1	0.135485024906829
CSF1R	0.17441865051255098
CRYL1	0.427301067147633
INTS6L	0.308267993827549
FAM13A-AS1	0.343797034892189
UBXN2A	0.7741932966765949
COPA	0.41867460685997904
RSBN1L	0.9840673366973092
AMOTL1	0.9292420467208607
ASTE1	0.7367817576701251
TOR2A	0.80454686059785
TPPP3	0.0645555831148234
RFFL	0.0619174993188559
MOB2	0.7099986262975609
TRAM1	0.0353260421539115
TRAV17	0.613112309385999
GPR84	0.8616988279643301
NRGN	0.149511999078913
DAB2	0.110577705166911
CXorf65	0.453965531554698
TIMM50	0.208737619339903
ALOX12-AS1	0.468547623597577
TRAF3IP3	0.6832510527923399
TIMELESS	0.0572331565594022
SLC39A13	0.347226792295584
IL7	0.492163911730684
LMBRD1	0.7010106824130389
PTDSS2	0.5788508653672509
FAM177B	0.483286720867178
SLC2A9	0.800896743809743
GTF2IRD2B	0.46779654592224
MTHFD1P1	0.0320790170116465
SASS6	0.414848110030264
ADAMTS2	0.129605302913908
CD55	0.0674468579448179
ZNF566	0.533587440176674
PRRT3	0.805647667741535
PIANP	0.456665063110077
DBR1	0.913710871021865
UCKL1	0.285211326874986
GRIN2C	0.284091292491361
NDUFS2	0.0996921600913432
SKAP2	0.93677882533765
LINC01011	0.8887293440942701
SLC35D1	0.26779538110580803
MCOLN2	0.4806661225951721
NPIPA7	0.923147391439773
CSNK1G1	0.398331165440333
CYBB	0.948806401926353
TMA16	0.72216011807383
MIR3648-2	0.170511796111678
RMDN3	0.305987987912026
NCOA4	0.895405830074912
SELENOH	0.181094026556604
KRCC1	0.700343713904533
SKP1	0.394981170959876
TMEM8B	0.912105211175177
DCTN3	0.452629280646925
LAT2	0.24392099085481495
RBBP4P2	0.28745386114347604
GPC1	0.40303564284375
ABHD13	0.4360979921966889
ZNF414	0.106396677217823
SLC35E4	0.726140975563144
IGIP	0.319990415543514
RNF208	0.430758179140511
ZBTB2	0.23657291941422895
SCARNA9	0.0134810170367938
ERCC6L	0.9924606912752908
ZFP37	0.7104941197781651
IGLC3	0.16117567600963098
ADNP-AS1	0.4081725492288
SP100	0.425420469126688
SETD6	0.8726667032320601
GNL1	0.3743665191171969
FAM241A	0.890768957201629
MAPK8IP1P2	0.8371617481397461
FBXO3	0.918071846165718
EIF3H	0.26820463936982697
BLM	0.93492517848283
DLG4	0.8237987439491821
CUTA	0.060855520204991
RTN1	0.6719213707841151
TTC17	0.8717924900035309
PPIAP41	0.173748962427126
ARPC5L	0.4333606012899901
ABHD12	0.00648426968313635
GXYLT1	0.7592860742563051
TIGD1	0.00328296903617002
NDUFAF7	0.6377290204944329
RNA5-8SN2	0.117493373817734
ZNF324	0.588073661761313
TBC1D31	0.851946120703949
AKAP10	0.665072019673434
DNLZ	0.5773402932999189
NOP16	0.372759284537635
LRRC42	0.0868383243650365
BTG1P1	0.233595245761572
DDX10	0.415951822485717
EIF3G	0.23244725877517305
PRUNE2	0.656737832494578
SMPD4BP	0.430725895748217
PDIA3P1	0.30905343360205
ALDH16A1	0.314870918964138
MIGA2	0.331357191914023
TPM2	0.594899545531823
ZAP70	0.0652719572985904
MYLK4	0.186000370816583
ADIPOR1	0.00241080643462087
LPCAT3	0.830104825008543
TAS2R14	0.4601692787123571
SPATS2	0.835592636946775
MAN2C1	0.399887184737682
TBP	0.34541928399544103
FBXL18	0.0524880119057097
DDX19A	0.406007769863261
PRCD	0.486309499069299
GPR34	0.00364718836730823
KCNA3	0.6588426836696141
STAM	0.480753821630091
ACYP1	0.350217982269391
TINF2	0.0417606056396773
LIPT2	0.3633439299038671
TTLL12	0.5282203501530309
RYR3	0.869045115638621
ALG11	0.681322266618824
ASDURF	0.5153798965178801
PEX26	0.839174263575664
SEZ6L	0.114241096743498
LTA	0.0106465989298218
ERI1	0.0632321326218063
NSUN3	0.17835180892239802
METTL13	0.5631354131721221
TAB1	0.532431494095423
LACTB	0.619460529494151
TRIQK	0.485264804211961
HOXA2	0.156689068392431
ZNF468	0.3541043843603089
NDST1	0.659624415115484
TRMT61A	0.664790861775402
DDB1	0.0831078674858449
CLDN15	0.28729222253349496
MTND6P18	0.19977360088842605
GET4	0.0416488406077626
ARHGEF34P	0.394901816341455
ARRB1	0.8361837027809079
DLG1	0.701860393545118
KCTD11	0.929919007192765
SIK2	0.808734827133776
PRKN	0.5995210857132459
BCL10	0.523036925601695
KCNAB1	0.00974216024686639
BAG4	0.389173940882123
JOSD1	0.25524216684211104
GTF2IP13	0.44956632240035
KHK	0.276965000479313
ACAD8	0.281733239063886
GOLM1	0.0918699500543613
PIP4P1	0.476641446219545
MATN1-AS1	0.30161964006256897
UBASH3B	0.899564839145509
PNOC	0.5986030544479921
ZNF595	0.9520298539569352
NAT9	0.201012377385716
BTBD7	0.4100243398690561
CD1D	0.0723692112592556
TLCD4	0.122678326274054
RHOT1	0.820843737121259
CNTNAP3C	0.0820904990481676
PSMG2	0.0103151169206216
C3	0.105634787883772
GPCPD1	0.986809257641552
SUCLA2	0.593164679354164
ADAMTS4	0.2932884351738
RAMAC	0.380007000039277
LINC02193	0.526504993086148
OGFR	0.789819109279294
FTL	0.000433971515769685
CAND2	0.844535010678025
CYB561A3	0.8174011444813399
HSF2	0.363052472006074
ENDOU	0.218492294891635
MYH10	0.974715027263078
BANK1	0.163344406810906
TPBG	0.369456731788634
FBXL19	0.286190650503094
SLC26A1	0.7974971810200441
ZNF322	0.037506829730683
WDCP	0.399105663041778
SAPCD2	0.387297055481476
MPPE1	0.7205284477498549
DPCD	0.176705891486957
SETD5	0.721567239065874
KLF7	0.40700536842853496
ZNF790	0.6802036326739971
PIK3CG	0.538630990952317
HDAC3	0.765699937072792
ZDHHC4	0.801131733452159
OTX1	0.7039714738859429
ADGRG2	0.205027771398382
ZDHHC17	0.8936131260651651
ATP5PO	0.6677033849778959
USP14	0.687188923281014
LRRC61	0.579744396571588
ZNF252P	0.8068404545420921
COASY	0.0799840080557179
CCDC200	0.33554186941867103
CYB5D1	0.874298894897923
MPND	0.20557517845004894
MCM3AP-AS1	0.9757444872798242
TCF3	0.0358477905384149
XPC	0.00021375428662209498
DAGLA	0.253009437349046
ABCF2	0.5953129109635771
SLC29A4	0.762073143847682
MLH3	0.3243584125526749
FOXJ3	0.156300468088977
NMUR1	0.0485794650248635
RANBP2	0.10841669677342697
OTULIN-DT	0.8666024216624939
MTND3P12	0.9810067742896992
ZC3H7A	0.719385115698628
RLIMP1	0.3271921318268661
SAMD9	0.0405723700509152
AP5S1	0.8972033277861581
MFSD14CP	0.474183427926725
PLEKHA7	0.28291862249599103
PIGP	0.3687515386783321
FAM131A	0.134868555346223
PIGBOS1	0.290205732700612
LGALS8	0.5948977372004489
HELZ	0.0488795002982608
PDIA5	0.7292982998774872
LIPC	0.4446510661764589
LINC01145	0.218565437940766
SDCCAG8	0.567711714490616
TIAM2	0.593744489355254
DDIAS	0.105461712752622
FCSK	0.41759565841474494
ZNF599	0.0503206548167686
MAP3K3	0.4904441895717629
FAM53B-AS1	0.642714843097553
RNF34	0.6200101703723879
H3P6	0.318288194738154
SUSD6	0.0887094071266627
MTSS1	0.068090968715905
DENND11	0.3613583376613521
SEMA6C	0.376821145579201
FANCA	0.8604320868218941
TMCO6	0.39876024542894295
YBX3	0.0584684599359205
MINDY2	0.5179553013521561
KCNMB3	0.306660432541805
RPL6	0.00643597650478383
BCS1L	0.8734348231581139
RMND1	0.032944314317174
SF3A3	0.0990385995179841
ZFAND1	0.272827270807864
ZNF736	0.225077138112736
ERCC1	0.781818257418897
ADAM22	0.4484609803215829
H2AX	0.3518198432924749
HLX	0.001919525847047
PFAS	0.8200161599252459
RIN2	0.204106331935012
DCAKD	0.762096950388228
MVB12B	0.275565600159603
KLF6	0.6626010508728579
PNPT1	0.989640423316156
CBR3	0.6023359733447861
HSPA8	0.0702486912236803
LXN	0.4162394038089939
FCGR2B	0.8431892268008531
PGK1	0.935833951523502
RHOT2	0.109299308572718
SEC13P1	0.521917841031776
TGFBR3	0.272241452448305
FXR2	0.553350095989667
ARSA	0.908600200847604
H2AC12	0.245662677040954
METTL4	0.532162054779658
CCDC82	0.658818170883227
CEP131	0.282916818232772
C8orf33	0.999641062268448
TGFA	0.00046726718307588605
TLR7	0.6414140534934111
SLC27A5	0.20620219074636
RUNX1	0.209437785284264
ZNF461	0.15387859725712302
GDF15	0.293725613118736
N4BP3	0.489148010286296
MISP3	0.195189843242492
KRTCAP2	0.302679605683532
TRMT1L	0.7666866468088879
ANXA1	0.0335961642971765
INKA2-AS1	0.289955788687143
GNB4	0.3898515455812029
FAM221A	0.519039542458596
NFAM1	0.3747516264891779
SEC14L3	0.962678275978728
CEP290	0.100724333630189
MMRN1	0.6480015217951359
NQO1-DT	0.245885811511402
KISS1R	0.4006489910127439
COX4I1	0.8859833057179399
SERPINA1	0.7950153588246559
AGPAT3	0.931788929896092
BCLAF1	0.334127681839375
ERCC4	0.74001612965746
SSU72	0.130959235668408
TERC	0.0991870427990829
NPIPA1	0.328023866491039
NRAS	0.336784350652665
TMEM273	0.7552091107440029
TRAM2-AS1	0.285466216146761
MRPL12	0.744401396138504
TESK2	0.189818579822594
SLC5A4-AS1	0.16254187698791
FERRY3	0.9104557637600328
DNAJC8	0.7876643975065891
HCFC1	0.000199687789883206
DCTN1-AS1	0.8403506094204821
RPS10-NUDT3	0.8886514365624351
VLDLR	0.428206430070383
NUBPL	0.231706729008977
ACP2	0.7456126621135959
CPNE3	0.84170187075323
MGST2	0.7679451900076071
LGALS9C	0.480263696876735
TNXB	0.291613576504936
DGLUCY	0.4621164057231321
FAM50A	0.19478052041038
GPX4	0.198720831676284
DENND5B	0.415468048668716
TMEM44	0.509514342082999
POLR1B	0.240009246000966
CRY2	0.635119077515237
RSL1D1	0.26577457678093697
CLEC4C	0.99404561043447
PPFIA1	0.67368794546976
MMP14	0.730682421004956
RPGRIP1	0.466156993054481
BICD1	0.286772709999682
SNIP1	0.6685613437128829
CD44	0.27504182263309
GOLGA3	0.125741365860975
MIPEP	0.7830849146058391
PCBP1-AS1	0.243631901010958
SPEG	0.7039871236349631
TTLL3	0.825638323366417
SND1-IT1	0.311094140289471
RPS6	0.014714142862058
BPGM	0.23711583382598495
LAMB2	0.9553832215215292
GPAT3	0.0529433193030043
ITPKC	0.734040811706951
MDH2	0.4393024745770711
SERINC1	0.74880620052057
MANBAL	0.15384314832427698
ADD1	0.8144380709030479
TRPM7	0.454963539042674
DLEU2L	0.8255582772530571
ANO8	0.396396852872115
RPS6KB1	0.9672700374623442
EIF4H	0.6591370153572471
PCYT2	0.80833690145897
TNFSF13B	0.0221451925531446
ZNF227	0.497627843548521
ZSCAN18	0.977761168301556
PPP2R5A	0.009184663605275721
PDPR	0.444376407296959
LAG3	0.228274066190885
BTBD2	0.7094365001005579
HDC	1.93800221587796e-08
ZNF550	0.8813400373665121
BCAP29	0.26356566684171395
YJEFN3	0.0376717872022868
SDHAP3	0.552914088718022
ARF4	0.227311206044746
WDFY3	0.13497194250953998
CYP1B1-AS1	0.33178354504026897
ZNF254	0.493584453409155
MIDEAS	0.270361001894929
MIR223HG	0.8890798974401108
CARNMT1	0.7132969601707231
NECAP2	0.25260880143013803
SAMD10	0.37091421977789296
NEK1	0.564986096801183
SLPI	0.5847257592203579
SACM1L	0.448825217332538
TDRD3	0.5055265035886379
EAF1	0.27351138761668
WARS1	0.985668194748126
ZNF189	0.494157549051239
RAB6A	0.956632326186869
COPG2IT1	0.303029753512903
KRT18P7	0.247048693251804
QTRT2	0.5890249554916479
SPNS1	0.618359743691905
EXOSC10	0.33811111284244
SMAD7	0.67235903731928
SAP30	0.8407196998670771
DYNC1LI2	0.945201950487119
RHCE	0.151438101507144
PLPPR2	0.6835320933789011
TMEM41B	0.7990608484942029
ANGEL2	0.36994267392717
SPTBN5	0.8169224782115809
GALNT15	0.25191793244399
LYSMD1	0.178989649074375
IGKV1D-39	0.305539533904128
WDFY3-AS2	0.3724539841089311
ASB3	0.569819369545187
DPF2	0.622238733982793
TMEM254	0.511693554101438
SLC39A14	0.8581225166693259
MPHOSPH10	0.615491862545859
ARIH2	0.699409934999919
ERI3	0.190884081287878
RPL18	0.736210985868903
DSP	0.394241754499042
RSF1	0.102492292444005
CACNA1A	0.915610013120684
BASP1-AS1	0.72599756970217
ARAP3	0.4039376222685829
CFAP58	0.655321845772151
MAPK10	0.2828843680191
SCRN2	0.189946897698112
TFEC	0.33566202445625
AZF1	0.272089849690429
JARID2	0.260422822572518
ATF6	0.4685779579951789
THOC6	0.575389193542919
PRCP	0.00503686684057754
GTF2H3	0.491404715480309
ARHGEF5	0.764128764690446
XPO6	0.529258709032853
CLTC	0.39422804261503
ECI1	0.7523399072573721
DPYD-AS1	0.378171983395056
ZC3H12C	0.6969729197317409
EIF3E	0.9261656916198552
KCNMB1	0.454120169761267
NPL	0.0996316026796237
POLR3H	0.261002602260823
CTSE	0.6447655979379361
SLC25A6	0.332579160850638
MAPK6	0.431219271099866
PKP2	0.882071997414201
LINC00243	0.297180221633855
HRH2	0.06934489264584101
ZNF181	0.29391394600155
FBXL4	0.4597788761376911
GCAT	0.741253832970873
USP9Y	0.157416108925578
ZNF333	0.6907576466489549
NPM1P20	0.6397303374415461
GPATCH3	0.721280330234241
GPR160	0.228486947223252
CACNA2D2	0.490124900945632
DROSHA	0.6479835329325749
ESRRA	0.293752961971125
TNFRSF14-AS1	0.29220507660794104
FAM234B	0.957557812273568
BNC2	0.00222228912948792
GIPC3	0.23366362147621
PLEKHA8	0.56018754529247
UHRF2P1	0.250513533556675
GSKIP	0.12624912074594502
MAP4K2	0.217071373661447
DNAJC11	0.534411744569133
KIT	0.960924169758385
SEC22B2P	0.625391284915857
ITGAE	0.8243389667691671
FAM135A	0.195987253088826
LDHAP2	0.356500259812496
IFI44	0.6222837220970611
ABCB1	0.606267224721816
SLC44A1	0.836431811465359
SRP14-DT	0.362278592508039
GMPS	0.919104731299772
STX2	0.11393928116627
TNFRSF18	0.500963973107687
TRAV23DV6	0.955737235051396
PGAM1	0.188846310414318
DLK2	0.30228044907999896
SPSB2	0.7916726958050759
SUOX	0.85354527688117
CLEC16A	0.912038140766443
CYTH1	0.16560368777938
AKAP8	0.673819741817991
MBOAT2	0.23075487612707105
PHF7	0.995822586286261
TTC7B	0.183328131508992
MBOAT4	0.0129329098247794
PRDX5	0.0436013012280549
TNK1	0.563256274513998
UBXN10	0.562039110424795
STK35	0.00273066857677449
H1-4	0.232563027089955
LINC00910	0.90087666526784
PTCD1	0.322260355918539
SLC37A4	0.880794217377503
WDR47	0.821678113378659
BDP1	0.4885111800716561
EPB41L5	0.733614170285819
MPV17	0.199716133114772
SEPTIN2	0.329515192309912
ASB9P1	0.0806047995527355
TMEM185B	0.0040283083589971215
ZNF81	0.4858023808652029
RAB40C	0.191124866973028
COPS7A	0.98094638160842
SLAIN1	0.422993326879432
AP1S1	0.186465883301245
CALD1	0.7991053828983729
NUDT4	0.27174341217201003
NFE2L3	0.11189870842523597
DBI	0.0193639643927442
KTI12	0.978172099262943
FOXP1	0.302326451534297
FAM120B	0.94196686533258
CDK3	0.932346973723473
SNX21	0.0803695204475021
ANAPC11	0.9263861568109372
HSP90B2P	0.480315314790886
PRKCH	0.8839096293047101
IPO7	0.8164237649329521
DOCK7	0.467922727651196
CARD8-AS1	0.16852060518514902
NUTF2	0.0988219924538038
LINC01128	0.832714377081463
TMEM92	0.557575989164095
NEDD1	0.430642650150566
ZDHHC2	0.6981424966019439
ATP5MF	0.697668068549548
DUSP16	0.4915848412281551
ZFP36L2	0.460262868712762
HYAL1	0.00574910692016437
GSTZ1	0.6740237435772979
SLC35D2	0.0772025486395682
CENPL	0.620855451420838
PI3	0.36461979540026096
LINC02680	0.345141939561676
TMCC1	0.7022791326405601
FLII	0.324896784625146
TBC1D22B	0.0655941587892962
ZNF568	0.636670480329696
SLC6A12	0.0608921687489437
ARNT	0.524866883374668
RAB35	0.4908726051940061
EIF2B3	0.717788986561761
CARD9	0.490126683914139
FAM168B	0.0506360660850003
COMMD7	0.280897743173375
NFE2L2	0.471891680765376
ZBTB24	0.112386321822127
STT3A	0.233499985770324
INTS11	0.41120860266274295
FABP5	0.0566211266507679
AFF2	0.28066779113804696
FSBP	0.7297415946045551
KLHL9	0.912520358252432
PFN1	0.0359044885871878
PTBP3	0.6877391950472839
TALDO1	0.0523084313184534
RYK	0.9501872284881292
TMX2-CTNND1	0.599615867227347
ZEB2	0.38252156169725
MSRB1	0.0280256802726586
IFITM3	0.6280446080623051
KDM2B	0.8534511818625
ZNF785	0.6164310679705289
FBXW11	0.313530247663169
LY6G5C	0.921164189898279
SFXN1	0.8417838863809008
RPS27A	0.0116678265977539
ZNF211	0.3393266426873129
TBCEL	0.0270502814328773
EEPD1	0.0208071145355409
DHRS7B	0.667407397436951
ZNF845	0.14549297925784602
PLXND1	0.521573409280651
FAT2	0.8949036330360781
RINT1	0.510111622709136
TRMT1	0.08410941786833201
PLOD3	0.519775637292176
GLYATL2	0.6199788219675889
C1orf52	0.656660922053514
ELAPOR1	0.675519414966431
DYRK1A	0.23349889876667895
UBR5-DT	0.726747583785265
CLIP2	0.417339402339276
HSD17B11	0.271003805556857
ATP6V1G1	0.305238097407759
TTTY10	0.324477168125201
CIC	0.520392094851995
SNORA7A	0.194412176915441
SIMC1	0.0618155426065546
TRGV3	0.4851278982368711
RUVBL1	0.44111456010497896
VPS52	0.666352365657316
ITM2A	0.297889767230208
DPP4	0.234238238400246
SGPL1	0.642122298485214
ZNF689	0.99372814818115
GLCCI1	0.686066563431707
HDLBP	0.0878116460584746
ADGRE2	0.29389715922040305
ACP6	0.0247521602725701
MTX1	0.9455409821280258
NTAN1P2	0.8839576522671411
USP6	0.829596796326707
WAKMAR2	0.6729539165651991
PID1	0.983129391207422
UQCRFS1P1	0.101883357445345
MRPL19	0.484648583139465
GOLGA6L5P	0.704689175533181
PLA2G6	0.278564481992831
HOPX	0.120735104663717
NIBAN1	0.12353098606764698
SMOX	0.6634208368317099
CALM2P2	0.22787116097231694
MTMR10	0.183562023307042
DNAJB11	0.0308689059751311
SAXO4	0.936344631493302
TK1	0.276884472461447
VPS29	0.22444722870391295
ZC3HC1	0.8350767956968009
MPC2	0.512618829389449
WDR44	0.5720929932103289
ITPK1	0.31311217857848805
MAP4K3	0.961190300594782
BUD31	0.3790987041662461
CCT3	0.797484595005967
KRI1	0.369051396745731
LAIR2	0.5717320219108671
PRKAB2	0.7052669516554859
NAIF1	0.7289127993708299
ZBTB26	0.7448136199790992
LINC02611	0.59323234770886
UTP25	0.460116099333005
H1-10	0.551633090572323
NUP160	0.117456441245586
PBDC1	0.972737163084202
CCL15	0.657799244726986
CASP8AP2	0.5971342120852811
CMTR1	0.795793273120532
USP11	0.0460805128847559
CCDC47	0.5897415807091789
COL19A1	0.641839382964081
AGO2	0.128777131923259
VEZTP1	0.105137346541965
RRN3	0.35326546181252705
SLC17A9	0.9401815482345792
FMOD	0.349329026048809
SAMD3	0.158348425460733
ARHGAP30	0.961817829962304
HPS6	0.502368127947707
CLTA	0.8892824556424959
PELP1	0.0876785043702751
UPF1	1.60081293860634e-06
ABCC1	0.34312828157958003
GRIP1	0.542201396040895
CDC7	0.6947974768216421
EPM2A-DT	0.420084379444298
AHCYL2	0.462870239186044
ARMC6	0.8663643013783822
BACE2	0.389066232996944
GNG5	0.0959317718102155
LINC02649	0.8642735999606809
CLINT1	0.980633914950657
B3GNT8	0.00232216244295936
DAND5	0.0504248439652172
KDM1A	0.7530405697880259
PEX5	0.6354165265557911
PCID2	0.581944881327177
PSMD10P1	0.8739829158201601
SPIRE1	0.7749173956249441
TBKBP1	0.8700500373328459
ARHGEF10	0.959565666809643
ARFRP1	0.10725482815534698
PTMS	0.0312706309001458
ATP1B2	0.500948349605312
CERS6	0.280366929900637
PEDS1-UBE2V1	0.8026288428487791
TCAF1	0.875288252573134
TRAV12-1	0.693170451964439
USP1	0.267584037407929
CAMK2G	0.166931474496442
TXNDC15	0.980665707680146
FIBP	0.986141094897648
LINC01719	0.7989838658867789
ZFP82	0.16567801100387194
ZNF160	0.4795235992301389
COX18	0.93188784777826
PTPN2P1	0.6022279792959929
DCP1B	0.8548610122987659
CIITA	0.949270146149952
MCOLN1	0.20865375905162806
MYRF	0.512860354221493
SNCA	0.424741872296538
ATP6V0E2-AS1	0.270724330931051
PITRM1-AS1	0.52062041272255
GGACT	0.495790352452241
SLC12A6	0.13113448275594305
UNC50	0.607809981061287
ARL8B	0.302651822529491
PPP2R3C	0.92211204342642
RELA	0.366693430302964
GART	0.9647189344401392
S100Z	0.17570108387451194
HBM	0.928196790785152
PARD3	0.29169586607108505
ZNF57	0.7745986540507901
DDX39A	0.0405867496551826
PIGV	0.870716255231081
N6AMT1	0.9685270075051692
CBR4	0.822179551476478
SMIM10L1	0.338145519429989
HSPA12A	0.418914999900721
FARSB	0.317990935719517
LHX4	0.080303709819574
PRPSAP1	0.532984769475492
SWSAP1	0.195318537228142
PLEKHG6	0.326442473442816
RNASEL	0.687509487858265
BLOC1S5	0.31673813240011794
COX6B1	0.7917032668062909
PPM1N	0.7909502404608258
ARPP19	0.911273036145619
SLC35A2	0.8437601762510849
KCNK6	0.346551645568774
ASPHD2	0.525240731951278
PI4KA	0.135292581426756
HEMGN	0.772031268851381
RN7SL473P	0.5336960314306339
EEF1DP7	0.6234192559655639
FBXW2	0.269798637576942
LMAN2	0.317993248530341
DDTL	0.399096960595017
MED20	0.7053342437703459
PPP2CA	0.584016424375577
NBPF8	0.396866699731365
HOOK3	0.6101522576407811
SLC11A2	0.446581397389397
TRIP12	0.251034981895602
TSPYL1	0.8107051270811959
CABP4	0.793079295534508
ZBTB44	0.5551914793259279
TMEM81	0.40020388771586896
LINC01270	0.6206033719584699
ADAMTS1	0.0379889771903258
PIGU	0.425547612024528
HNRNPA1P49	0.771793640426835
TBC1D22A-AS1	0.657079294251696
KATNBL1	0.989994598638566
RTRAF	0.985662004999126
CD86	0.930940392150975
GIMAP8	0.814428000594663
RPL7P21	0.450156955106798
PWWP2B	0.139139098244951
MEGF8	0.236949293762677
BECN1	0.0737161232219643
WDR35	0.56544706035625
MIR23AHG	0.142026803750237
TBL1XR1	0.286515600735398
SEC24B	0.186144712265312
CC2D1B	0.35884116501378605
RPN2	0.12090676680345598
SRGAP1	0.3550511634490661
CAPN15	0.207376883045614
BIN2	0.19585921568116105
APLP2	0.0067034134818552
SEC22B	0.0776692036148215
PRRG4	0.8425700343834351
SEMA5A	0.0593076427196087
F8	0.37272686540892697
PACS1	0.702819702945561
DNAJC18	0.725233214852407
AMACR	0.3778245866009489
TMC3-AS1	0.284770262618633
MFAP4	0.71476347826059
SHISA7	0.30922881791761303
ANTXRLP1	0.805783858456129
SPRN	0.7450837956114471
TRIM6	0.958239331292052
FBP1	0.276624035468224
SNHG9	0.3567194462714651
ASB16-AS1	0.939550335682079
SPRED3	0.100058211919028
VPS35	0.8035298531259291
PLEKHA3	0.524415375860342
EPS8L1	0.0791898061744471
KIF13B	0.186844749156171
EP400	0.0109681794959318
SYTL3	0.0829172437484118
PEX19	0.43577672275057705
TRIM56	0.0010677217568498
PKD1P2	0.897955737709712
SYNGR1	0.382937138404099
CCDC163	0.470952556250646
SNAP47	0.0814848527396074
GLB1	0.27786585764563004
PPCDC	0.524033656203542
EFHC2	0.20411665500352105
ZSWIM8-AS1	0.471879139233891
HPRT1	0.9854976068998492
ZNF28	0.849543059182412
ARHGEF17	0.958067523455215
MTPN	0.830918845821339
MAGEF1	0.505174777199433
MYBL2	0.34558439664372104
STKLD1	0.685546318431351
DPM3	0.521358050062313
GLYR1	0.492089377164077
CREG1	0.0986585218738584
SUN2	0.0754172471942385
GCSAM	0.661998932553763
SLC9A8	0.339665895909222
DRC12	0.741791627556352
LCK	0.271814473957292
STEAP1B	0.40493991996597
PPP1R3B	0.5703316265146771
TGIF1	0.373783091614865
MGMT	0.7457757382528041
MCEE	0.6432499120408399
RASSF2	0.036445943788718
PITX1-AS1	0.0293058581604713
TTC21A	0.934948822112952
RPL9P8	0.0972773927818438
WASH9P	0.7354665162732801
ARPIN-AP3S2	0.677652363639889
DCTN5	0.409002430435548
GNG2	0.6341663398387359
AUH	0.528375841267
H2AC20	0.110174776541371
EIF2B1	0.9245872216479428
RPSAP12	0.0403193001484725
ZNF124	0.8580412054122422
ATRX	0.25112549167846
DARS1	0.64760999837375
LRRC8C-DT	0.39091794996383294
MFF	0.781904588350057
ABCC10	0.991234062384042
WDR26	0.38154322726040296
TP53TG1	0.480685806116065
SOCS1	0.649214166752798
MSRA	0.7833815249561059
UFL1	0.796824166080891
SOX5	0.37431816504010296
A1BG-AS1	0.436380127495354
GNPAT	0.695909325839519
REPS2	0.991402281557231
KCNH3	0.349345385734344
DIAPH2	0.222848883086818
CABLES2	0.62322462373573
FIGNL1	0.800949883108042
BLOC1S4	0.933866215737448
ACADM	0.610275563273978
AP5B1	0.52596818176592
CALHM2	0.215239693094841
DUSP6	0.63578039395017
GLYCTK-AS1	0.127654135517063
C14orf132	0.6411372402901109
GIGYF1	0.20742445047366
LINC01801	0.8338334553296279
NECTIN2	0.0621038990667904
PTMA	0.6986203397044829
TSPAN2	0.110168172787969
TMEM216	0.9303541000780792
FBXL14	0.957009785637495
HYAL2	0.0582708066031399
LIMD1	0.9977293769326272
MAFF	0.847745999092167
ABHD14A	0.0177518654031837
BCAR3	0.719642064184817
PDXK	0.8334083268474409
STS	0.712983301377662
ZNF131	0.53004806504764
STAB1	0.7248457114989069
SSR2	0.0120749127505401
FAM169A	0.6623665940501021
TMTC2	0.7379118925752329
SMN2	0.6909675612854621
MCTS1	0.319911057126009
TAS2R15P	0.9786903854642408
SPTLC1	0.8604466774577171
CDC42EP1	0.910931105828745
HARBI1	0.266420407886505
KCNG1	0.9870947509429352
ABCA11P	0.6781495465042839
FIRRE	0.637295722146639
TRIAP1	0.352785017893836
PGBD4	0.27741162282499204
AZIN2	0.97201329231669
RPGRIP1L	0.9646372638390708
BMF	0.500208701864928
SENCR	0.0902457114603729
LEF1	0.7179689161566651
PGLS-DT	0.739804669007439
ARG1	0.962552248980453
GORASP1	0.886862191215172
DNAJC5	0.0202528019476789
STK26	0.0594314804971557
DOHH	0.255752287158841
TMEM14C	0.372410227637371
CHD3	0.472467989439713
GSPT1	0.0852260788630055
C1orf174	0.551650156396176
TFPI	0.420028310524133
SMARCC1	0.0240034632608807
CHEK2	0.383973553669471
NSMCE1	0.984077271791379
NIT2	0.5258252299108379
PRKACB	0.44774712672561495
NPLOC4	0.895368846200927
FCRL5	0.9489983320926108
ZBED5	0.926301783666466
ZFR	0.0662867888670723
IKBKG	0.3788221945756721
CTAGE4	0.56348138009522
SNRPA	0.6930141508675289
TOMM34	0.875911385911269
NAIPP3	0.901125683610938
RASGRF1	0.44821023193608
HDAC5	0.00456237305344323
SMUG1	0.471452067619884
GSE1	0.488224163863122
SLC9A7	0.801359050630535
TSPAN15	0.5441212753003221
ULK1	0.952010640562158
PIEZO1	0.0667931597661739
OCEL1	0.8241154226203159
GNPDA2	0.5541036827768
ARHGAP6	0.834328657935377
ZNF630	0.611816468030672
SECISBP2L	0.524010844212636
STIMATE-MUSTN1	0.0710556594226543
RBM5-AS1	0.363383326008276
LRP5	0.577851872744224
NDUFA2	0.756295022119744
RNF32-AS1	0.121913198071046
MRTO4	0.671399838773437
HDGF	0.0048966538294626105
LINC01943	0.7165056800432691
PIP4P2	0.26044092791810003
HIF1A	0.0149999398399004
ZSWIM6	0.14182515788249694
PPAN-P2RY11	0.362201401524154
PPP1R13L	0.401456276577444
STARD4	0.0186664198763844
ACCS	0.0926948349107205
YWHAQP5	0.23789059960366896
MORC2-AS1	0.903477524610674
SEMA3F-AS1	0.879191075503923
PRKAR1A	0.0834715284903488
DOCK6	0.7028530612697429
LPCAT1	0.0916528267911887
MFSD14B	0.327476175017188
LINC00115	0.9219585377542232
TMEM184C	0.670889172916573
IREB2	0.630186590001145
SPRING1	0.0566692448902287
LPIN2	0.0312751225201573
HCRT	0.703167954688813
SCART1	0.855065417873545
KHDRBS1	0.201204716072636
UGT2B11	0.0452689493075637
ARSB	0.333101701347523
NLRP1	0.7514347848831099
AOC1	0.0478694263156879
ITCH	0.8147799945973728
ADGRA3	0.543632547556954
DND1P1	0.0495706926481993
PBX3	0.912725536845824
DTNB	0.961835191813642
LINC01465	0.125140462146521
PLCD3	0.236334462279027
RFXAP	0.712015955097973
PRRC2A	0.0104523603631932
GOLGA2P5	0.884221556084272
STAU1	0.914323664525574
CD99P1	0.467529950822553
FBLN5	0.5581143697971371
TUBD1	0.7395279322454991
URGCP	0.165784879241516
NORAD	0.469851979714365
LINC02432	0.832794273708255
GP9	0.375016725499631
HLA-C	0.5097309466106049
WDR37	0.180274337937853
TMEM74B	0.0945130872160204
TARBP2	0.679191036295147
XRCC6	0.935667715178021
VAMP2	0.512186457732992
MYO7B	0.426752592318067
GAK	0.530654102813105
ZC3H10	0.030125779770077
AAK1	0.630444781494894
GDI2	0.669214437777113
STAT2	0.0150723198266115
ZCCHC10	0.619975801732
ZC3H14	0.5010800069923279
CCZ1	0.9382195189800792
CTDSP2	0.811015704196466
CYP4F35P	0.206695611699883
CDC73	0.11571590245824903
ITPKB-IT1	0.807105490785108
RBM33	0.268287649502105
HERC6	0.111505414298985
SCARB2	0.9087655904984708
POLR2L	0.9198266233548728
L3MBTL3	0.410676815405881
UBN1	0.695038063136826
CCDC141	0.5695155286451861
TPTEP1	0.6603897780513069
DAP3	0.622070428818974
HNRNPA1	0.35861873124984706
DUSP2	0.79495952275199
PXN-AS1	0.871484256925869
SNORA73B	0.814714217062769
AIF1	0.474997802790685
CHKB	0.29088772900826504
GNA15	0.740458312917432
LRRC8B	0.945936718859802
SEPTIN7P14	0.311390993186804
MAFIP	0.980161174992588
CCNYL6	0.5906586181557241
MED16	0.9431184031723572
SSH3	0.8525862514588629
SCAPER	0.72878853593738
ARHGAP27	0.0982015913142573
ZC3H4	0.101478665655321
GPN1	0.285501937639874
GPR153	0.764534027794659
TYW1	0.978045410086862
RBL1	0.14583861801595402
ARK2N	0.00289270486718962
PEX2	0.522131958433118
CHPF	0.388845274942171
ZBED2	0.24253665655181
THADA	0.887379730732713
NBEAL2	0.116317687875524
DPYSL2	0.150024517419129
CDK4	0.5199370291050379
SPOP	0.0474589509858026
TMEM71	0.9137789479247928
DNASE1	0.613349831300915
C17orf67	0.86550888701463
RCBTB2	0.556157436224788
TLR5	0.945696991559458
TONSL	0.5139385777610429
ARHGAP21	0.932040919487459
PAIP2B	0.300755250350987
IMPDH1	0.14541379651351094
RB1CC1	0.476899735108541
LDHB	0.633781024145896
INSYN2B	0.385606756837708
KIAA1328	0.257686527164039
LRRC27	0.653541656502084
TNS1	0.18565760492064104
IGHV1-69	0.530164573266072
IGLL5	0.7882236315258199
GORASP2	0.47424232535778
AGAP3	0.183167269665886
MMAA	0.609511222075708
IRF5	0.637112639091953
MCCC1	0.986696134456064
ARV1	0.370820002092565
GPSM2	0.4597421845573461
MRM2	0.926141604412714
PNPO	0.6530071192371961
ANKRD16	0.35454417532472
ACKR2	0.18067938142284695
HS3ST3B1	0.271447155200073
MTUS1	0.909619368143795
INPP4B	0.0988956685659614
NSMAF	0.7885927962620771
PTCRA	0.224027824010453
SLC25A42	0.843816969243955
TRAPPC6A	0.9893856166870648
OAT	0.445358910662899
TATDN2P2	0.280386652291743
NTHL1	0.699429491099674
NXPH3	0.0620808526342335
ST6GALNAC4P1	0.815354088824442
AFD1	0.0618365580083763
ANAPC1P2	0.252797332641505
APEX1	0.9150157494490307
LINC00639	0.551347424656284
KYAT3	0.626167314025842
CENPP	0.8502616972269771
KRT18P15	0.705913890311712
FCER1G	0.00703548475827468
LINC01725	0.3664525962732511
ISM1	0.260758119241142
NPIPB2	0.6811746276174611
TRBV11-2	0.61323439169009
CCDC57	0.7711645220916921
KDM5B	0.5871008682003771
MCRIP1	0.0161687112932572
SLC25A14	0.951365534873731
P2RY13	0.8681304844216471
RAB11FIP1	0.00624291803452946
HELZ2	0.16536596128962194
ZNF598	0.869437136921891
MHENCR	0.192499916847581
IRF2BPL	0.0010167027997254401
REXO1L6P	0.6911133910629059
CPOX	0.673596377354772
ZSWIM8	0.049904907002272
ASXL2	0.0061812074191023
ANP32A	0.0108914397672057
PSMC2	0.8782284545751371
ZMYM4	0.221970663230786
GPR27	0.7645300785508291
SLC12A1	0.839370156002004
SNX13	0.699693027308009
RHBDF2	0.342704018714206
RCHY1	0.797010729033473
SEC14L4	0.500643404751588
CD300LB	0.85530606310515
MINCR	0.0850225516207013
CNTRL	0.000214997648869219
CRYBG2	0.658163877076029
SIGLEC16	0.661498060052376
TENM1	0.17963984582087394
FAM210B	0.227294857943188
C5orf63	0.9522050393437008
TTC3	0.191884015660097
C7orf50	0.16030162276444698
ACBD3	0.31778465860935
FRMD4B	0.952732135517631
ATP10A	0.250881924210537
ZNF549	0.91596923288115
SNX12	0.385191500893327
ZGLP1	0.23709138020695705
GRIK4	0.514221226605797
LRRC17	0.6269960961662701
SLC4A10	0.22183506660211305
ASF1A	0.753162447011292
TMF1	0.0593413455629392
GCC1	0.381804730121532
SNHG26	0.60567003382129
HNRNPA3P2	0.30105648858379
LRRC8D	0.989998043427462
CAMK2D	0.7620257493879851
CD40LG	0.334139918068923
TP53INP1	0.0649576071750151
C1orf21	0.556429471554349
DTX1	0.718259419339766
E2F6	0.470864378229044
LINC02245	0.48017517387759
CCDC180	0.8374420553667379
YBX1P10	0.9423664553129708
KPTN	0.464614939041735
BISPR	0.3465691938797911
TCP11L2	0.306147952932359
SPON1	0.97024011291606
SCARNA5	0.4600560985742671
COG8	0.5829934396260861
FBXO38	0.796328453470725
SPICE1	0.351953990070868
CP	0.623278132891125
TRIM34	0.21047990272072306
FYTTD1	0.444420135909861
CLEC18C	0.7678269876641322
PHB1P12	0.228495818540673
KCNS1	0.325894367850933
QRICH2	0.99705834217261
ZNF626	0.261394988836957
PRDX1	0.0676100003418702
LINC02141	0.204372322565167
LRSAM1	0.355024282385687
MRPS24	0.059542888379858015
ZBTB5	0.172298978827009
SKAP1	0.21861855828628105
HEG1	0.22441628363600105
RPL37	0.72721307843924
BRD10	0.3630377711034321
VESTAR	0.308781742207209
UVRAG	0.6451861517994321
AK9	0.5002069413351921
DHX36	0.20819746621671495
PARP12	0.352970705684845
AARSD1	0.195169415240454
LYPLA1	0.0156280860993571
SENP6	0.200439767863152
FNDC5	0.62818693772722
MAP2K2	0.508179520228173
ISG20	0.424456526475288
CPLANE1	0.161361436424452
MFSD6	0.7986768858634959
RGS10	0.617705337805763
SLC43A3	0.9609521964969848
SS18L2	0.8324596414682671
AGPS	0.99578382914346
SLC35F2	0.501835458961841
ARF6	0.183876110944976
CARMIL2	0.0449758633984402
DPEP3	0.23527672112745104
FARSA	0.8433103496948579
MEN1	0.178165870303839
OR2W3	0.0349134694628156
ORC2	0.67606519599354
CASP1	0.22136591094169106
GPR25	0.583438823421424
MIIP	0.425358774172826
ACKR3	0.9528321002247728
SBF2-AS1	0.483823531160358
ENTPD2	0.8559099110700958
LGALS12	0.962979548965538
NRG1	0.5755647739651151
C19orf44	0.43579453429895504
RBPMS	0.932958184862637
HYOU1	0.149220972253697
MAP3K7	0.87100563434735
ZNF575	0.8689597572961949
ACTN4	0.00314156331628885
AHCYL1	0.9072962533124608
HSF4	0.9601961974267148
ERH	0.0240529636006363
IGHG1	0.9739419346507768
TGM2	0.610123663237621
KIAA2013	0.0330394288455191
TRIM7	0.636217882433307
RAB11FIP2	0.726925767705103
DDX3Y	0.631804797078412
PUS10	0.778540406181005
AKAP11	0.687857494714961
NDUFS7	0.960003985815745
KDM6B	0.0645373153415781
APPBP2	0.348854970536276
EIF4ENIF1	0.497202644147034
PDCD10	0.0960547464109293
FCRL2	0.738513171032532
PLRG1	0.9981477018932
SPECC1L	0.600452829893165
PWP1	0.928851693194244
DYNLL2	0.243145625149026
MYL4	0.4192118982483161
CCDC126	0.3726601488162261
PMVK	0.91040478253809
TRPC6	0.7361878157348279
MRPL49	0.111576736482896
PF4	0.280214006317928
SPDL1	0.9187737630028348
LIPE	0.0506964189285836
MAP2K4	0.32997754720392
TVP23B	0.303666240264877
NKD1	0.6494773660607309
LINC01410	0.185588590390345
RSU1	0.7705118476566121
RUNX2	0.912286834680282
UBASH3A	0.051814480140092
LST1	0.039688868997885006
ST3GAL1P1	0.7081332428618
PSMC3IP	0.446886331788966
EFEMP2	0.886673673839539
OPHN1	0.8856345663802031
RPL8	0.77762760695215
URM1	0.0814183506310587
AFG1L	0.5680506369220539
RNF7	0.6223963506683929
PTP4A3	0.465026388366901
EIF3D	0.17411636926837898
MRPL52	0.316987842358829
RPL4	0.523067698263329
FKBP2	0.9638336212681928
PPIL1	0.8365117192127919
NMNAT3	0.0992716753830918
CFAP298-TCP10L	0.553461459911235
GPX1P1	0.31212069313347496
LRRC47	0.175545926572483
OVGP1	0.731896061780181
NUCKS1	0.29274268624068106
PRUNE1	0.21121962023551505
VAMP3	0.189095550336365
ANKRD23	0.97065675011233
NDUFB10	0.913461305934394
POLR2J	0.168540975915085
CA3-AS1	0.3821481091717321
PIGO	0.283081990362144
LINC00989	0.984643778956382
IL10RB	0.5848286164350109
TET2	0.0120695045114561
NCR3LG1	0.00604028724568554
SEC24D	0.938596356336866
CDK7	0.6059201449620301
TMEM67	0.7923768517330291
MTX3	0.830670575514154
PLLP	0.13622581842259202
NSD3	0.503485894030843
EPB41L2	0.476715523843484
MOCS2	0.135301454238024
SPHK2	0.359417252886303
IQGAP2	0.514346146174225
YIF1B	0.30214696813478104
SULT2B1	0.6823843566120529
ALKBH6	0.35378823411012394
CDC42BPA	0.5247960478891671
MT1L	0.7476143024703559
RPL26L1	0.33866196723347003
TMEM138	0.508456290847095
POM121C	0.0896502617253666
NOL6	0.26132772340863497
RPL30	0.184558087142326
PLEK2	0.5300063145221621
RNF8	0.6151319969102851
SAYSD1	0.8624863647658059
ESAM	0.5851215916893959
ZBTB46	0.7898924863984149
NKG7	0.9071157013339408
ADISSP	0.583845214410161
DDX55	0.961846060837663
RAVER1	0.000265855771720812
KATNAL1	0.5171382590490089
CPQ	0.182061858305268
YY1AP1	0.570134316904356
ABRAXAS1	0.5692856495381059
FAM76A	0.948015263985693
HINFP	0.5652217485797351
PGA4	0.211539830692827
APLF	0.139696501871587
ETAA1	0.288445932067677
EDRF1-AS1	0.7862204069600709
SH3GLB1	0.545757926942925
VAMP7	0.59656230567998
SERTAD2	0.0028281332002787303
SHOC1	0.547326652586997
B3GALNT2	0.945768016947148
PGBD2	0.7256997997331741
PAQR3	0.058205310851325
WDHD1	0.626199906573817
LRRTM2	0.566310698768918
XXYLT1	0.5450124079098401
PPP3CB	0.346358622903876
TMIGD2	0.674414292750293
UAP1L1	0.304218714768489
BCAP31	0.0166821536809414
FSD1L	0.639531872729942
RAB20	0.6843741419955529
SERINC2	0.9683737405017492
CEP44	0.663280596829328
FBXO31	0.275151574206042
NOLC1	0.23636448446645106
VAV2	0.590592092230689
FAM157A	0.258964341343283
GRPEL1	0.18934458672425006
IL23A	0.278675075789435
OLA1	0.0453236075994451
KLRC4-KLRK1	0.6019261779796129
MRE11	0.151497995031893
BEND7	0.0525504876623634
FCGR3A	0.113032710624064
SESN3	0.688071834352819
MAP7	0.5746937162700311
NSRP1	0.821928023749198
UGP2	0.840484710830435
ZNF85	0.243074376701067
ABHD5	0.134348474414758
DNAJC30	0.188237464216383
LARP1	0.135452166745253
CDPF1P1	0.20202034941023606
CMIP	0.226471674214307
TTC32	0.944450266743761
DYNLL1	0.625632541063919
TECR	0.046038786135729
CMBL	0.370485964148293
RPLP1	0.578595099281854
TFCP2L1	0.0358654798583008
DEFA1	0.22785078194709804
MTX2	0.691282656775658
PVRIG2P	0.4688323434055539
CTCF	0.13591716483389
HAPLN3	0.305875258136567
IGKV4-1	0.259747724146712
AIFM1	0.0352535157811875
ZNF511	0.53041720212182
PIAS2	0.8603122109032469
HMGB3P32	0.999392838919392
PNN	0.130429167184014
PRKDC	0.21769420384077295
PROSER3	0.692889281765848
BOLA3	0.167244900715457
CLCC1	0.511010713038676
RTL6	0.658258611786896
L3MBTL2	0.6165678601214101
SRXN1	0.707324247496878
ACSF2	0.268946561521082
SLC35A3	0.5940983240716279
VDAC2P2	0.797861834901875
MAGED2	0.199352902388901
ASXL1	0.17735156073748398
IZUMO4	0.5509848900839859
SLC16A11	0.07566260550253301
U2AF1	0.0459996894751692
A4GALT	0.8654757403998481
SNX6	0.730315360775973
NSUN5	0.576470024755879
GLYCTK	0.33478801942666303
KIF9	0.5719187304974499
TXNIP	0.26469561149742
SIGLEC10	0.311322556153539
ATP6V0A2	0.4037657551578479
YBX1P3	0.4164401429781111
CACNA1E	0.8090091297160781
MYO15B	0.768613420375037
MRI1	0.230116845531943
PDCD7	0.115673189806736
BZW1	0.927046738820552
DNAJC1	0.617552211172376
LZTFL1	0.394956911976206
ZNF586	0.7187968216134251
DHX58	0.8395270530000679
CYBRD1	0.942383124069129
CIPC	0.186395470145046
MYLIP	0.0926753487210881
DUSP10	0.8228592524198471
CAPRIN1	0.387689119316739
SMARCA5-AS1	0.55621844659561
UNG	0.469894167515075
UPK3A	0.2638457915275
DDHD2	0.185172363560855
KMT2B	0.0009329087797276893
PRSS40A	0.788992844827337
KIF1C	0.834819239266482
MPL	0.8832904086677129
DCBLD1	0.372706810337543
ADGRE5	4.66152236017613e-05
PCDHGA9	0.292804201355556
EEF1DP2	0.9921136753147008
MEX3B	0.910031372724626
MAPK3	0.00438968787169515
SCAI	0.7155097590963728
ZNF250	0.691173931134759
EOLA1-DT	0.36247123483048
RPL36A	0.200903261671722
DISP1	0.896709841015457
FNIP2	0.291336066891604
CFAP92	0.21389070112271905
NECAB3	0.107111210813375
HSPA6	0.466834394005997
SHPK	0.596127308656077
CDHR5	0.0934215883655796
RPS27AP16	0.984011502224456
AHI1	0.423698375979416
WDR41	0.562640707680236
ATOSB	0.7440142235762108
ZNF134	0.510433587118643
GTF2IP4	0.366920849301067
ZNF678	0.952844608847335
WARS2	0.6645298709027729
EED	0.8242096914267909
ADK	0.652262638066803
DNASE1L1	0.325234064985092
SLC51A	0.868438125294586
ZNF577	0.821293035965269
OIP5-AS1	0.139165755044666
MGST1	0.3563747163185129
SNX19	0.0389883522422253
DDX50	0.160829285126695
PRKCZ	0.916159197060938
ZNF286B	0.0784171170394413
CCR3	0.932960880276278
GPR180	0.894076808604075
CENPB	0.666092350630323
TMED3	0.143061097310754
UBE3D	0.601121197707971
SFT2D1	0.24542262347412
CTSH	0.840241114558115
DPM2	0.625388524752761
KLHL42	0.359125635007606
FBXO33	0.0202103611531793
HUWE1	0.0206902072367458
GARS1	0.430055188260822
KRBOX5	0.6966444649212851
IGKC	0.577179466736948
PLEKHG1	0.192295612333288
ELF4	0.201890528336485
KAT5	0.32397367405996697
STAT6	0.17709839716662698
RILPL1	0.9660999923860052
ARPIN	0.39419509790322105
AP1G2	0.564481545588876
CLUHP3	0.302924995850453
ADA2	0.498581664598358
CASP8	0.0836581708385312
MRPL20	0.483557761200918
MON2	0.864656323413518
NCAPH2	0.12839000585795698
POU6F1	0.637090169191314
RPS7	0.00104678213941195
ZNF786	0.931894948740177
ZNF92	0.5387174087174841
GPR61	0.46900623551226
ANXA9	0.240926668913354
LINC02446	0.14896710424664902
GABARAP	0.0058594505895522295
C15orf61	0.0180540212593308
SOCS3	0.3651548670582089
RBBP8P1	0.225142581807736
SORCS3	0.968232224393326
TMEM164	0.690698714201189
POLD3	0.0763147744402576
LTBP2	0.10441836540793
EOLA2	0.118232716229098
NUMB	0.543451813707974
KNSTRN	0.9991796909158532
VPREB3	0.406356818148678
MSL1	0.713481684651158
GUK1	0.237810880222472
METTL18	0.851222717450413
MACO1	0.94318945782881
CTIF	0.345291025517498
GIPC1	0.175365748261927
AOPEP	0.230737777404823
DHRS12	0.79438426312593
HNRNPH3	0.4659412386868271
TSC2	0.164299354076103
PCNA	0.230812888765194
C1orf115	0.109454025976731
NDUFB8	0.327030076644679
RDX	0.716047053643122
ARMC7	0.102370353020822
TGFBR2	0.34280595129004804
SLITRK5	0.26946920248051504
TRIM25	0.23742216307456304
ZBTB3	0.422385309707512
C19orf25	0.0875473580831132
FNIP1	0.76019241029027
LYSMD3	0.680542260250164
PRMT1P1	0.4892491866039671
LRCH3	0.780127977938113
STAMBPL1	0.616710050146162
RRM2	0.464524847104582
CACHD1	0.254643006814246
SUFU	0.3369421008655
KCNK12	0.560827862198895
PPP1CA	0.135196744909396
MED12L	0.5686879364949039
AASS	0.0154209112933974
MAP3K6	0.241382082801598
CNTF	0.674479463165192
SDHD	0.8379074117872151
GRAMD4	0.000503079342561411
ZNF433	0.110767856087353
DCHS1	0.6721487770273471
TBPL1	0.978064500359596
RNVU1-7	0.31398398876316497
NRBF2	0.933322483091338
KIAA0586	0.32037698780614504
EIF4G3	0.00941252883117703
LINC01003	0.7875220978552242
MX2	0.5729553851892359
REST	0.14177825902697302
LAMP2	0.2639629057917889
DDX49	0.0876491851694686
C2CD5	0.9051751473334392
RGPD1	0.633130284343268
SLC15A3	0.132360311920357
ATP11C	0.3118186266951889
CDH2	0.295913812124479
N4BP2L2	0.415412687922285
TRIM11	0.7330624867229649
DNAJA3	0.8051628949185151
YWHAE	0.5008633375057739
POMT1	0.199943980212556
URI1	0.5123331040110429
MYOM1	0.85723931216383
GSTK1	0.5185520207002771
PHPT1	0.8679988927173191
ARHGAP22	0.9560916481247108
ANO5	0.880001451332631
BPHL	0.91055541190203
LINC00665	0.351801808892893
S100A9	0.6340332349651441
AOC3	0.9914195682968008
AHCTF1	0.722522694888466
ACTR3B	0.7420292248676229
ERCC3	0.754801378331268
TSPAN5	0.55221233539001
ELL	0.118357077614
CCDC39	0.738917092340335
PKIG	0.965671118679669
USP40	0.120429983641797
MRPL45P2	0.8530023956294809
EPG5	0.0612692278387118
EHBP1	0.44660478903040507
EBNA1BP2	0.6045476749687321
FBXO8	0.297900850374855
GRK2	0.7661561640111451
HOXA3	0.9242132819864
PREPL	0.564728734318744
DHX8	0.537469984918329
SPRED2	0.607924815073668
BVES	0.926466200680588
RANGRF	0.709172382384018
ATP1B3	0.0698360303418741
SQOR	0.0423039155042425
WDR27	0.5750711294188721
SLC43A2	0.31488810622164304
NUP88	0.8496076875739291
ADRB2	0.637049552590812
CXCL1	0.0976056311307531
MICALL2	0.994463788729868
CRTC3	0.7530021672159649
DICER1	0.0353085627216584
IP6K1	0.8627817207666959
ZNF790-AS1	0.979392158468252
IL2RG	0.067412089559886
PREP	0.362341622838568
SLC25A53	0.6881668941668381
CSTF2T	0.0742202740975388
NANS	0.9005171488492951
TCAF2C	0.6449145225283299
CBX1	0.989708705784467
HDAC6	0.135401777877103
ETF1P2	0.7011124195214801
MED8	0.5252982456394361
TCP10L	0.630488082701672
SON	0.0137354285841393
SOCS2-AS1	0.40282348180253297
MAPK13	0.153822266187458
TSTD2	0.412790211946178
CFAP44	0.0843605440899131
GAB1	0.5243414992644579
PPIB	0.767262215353343
ZNF426	0.19445471538145495
PPTC7	0.147806676398077
CDKN1B	0.747990085147506
PLB1	0.9352664805602072
FTOP1	0.454496460068265
PAQR4	0.9820905900494058
IL16	0.606001562001926
PKP4-AS1	0.32811722504291
LAMTOR1	0.0130363757342252
FERP1	0.460123055753938
AGAP1	0.4243232488159829
MARCHF5	0.634641984660166
TRAPPC2	0.0829865875423508
MTND4P14	0.65001510677802
SIRT7	0.919199470364307
OLIG2	0.8802970018251429
RPS21	0.000634380145325396
TMEM80	0.339371204803156
IMMP1L	0.24884295372578505
DENND5A	0.486883146674816
TFEB	0.567911386760682
AP3B1	0.509943714502222
TMEM79	0.11026332710779
WDR6	0.67330783655395
MAP7D3	0.334988887034029
MYO1D	0.7701449832438441
TC2N	0.55351444757276
PYCR2	0.63436034188785
ZNF469	0.105768891570643
MARCHF3	0.5034234200218229
SERINC5	0.462688329635911
ORAI3	0.0241797929132307
BST1	0.136808560602236
TNFSF13	0.0723641030689663
EPM2A	0.75952994441037
INHBB	0.926274020498808
NEK4	0.630285637632578
APOL4	0.29997948725698304
ELMO1	0.12930658084934402
FAH	0.3807767760424601
ZNF106	0.14677699990775306
IFITM5	0.839205186889364
CHTOP	0.104359278713573
TLE1	0.0123597721604373
EIF2S3	0.827913883364627
CKAP2LP1	0.5832820552516811
ETS1	0.0494781180316189
MICU3	0.255331069065697
DNMT1	0.236177438382995
FGF13	0.18151487397062
FLACC1	0.4405100816266721
TRIM39	0.415543445889508
CATIP	0.510686325855271
FEM1C	0.336719755006188
STX10	0.8582838231073721
IFNA20P	0.174392754482445
TMEM126B	0.7393415264891271
FDX2	0.31153326599915604
RBMS1P1	0.266511647490907
ZNF200	0.7139331132863841
CHST11	0.790992752413855
NUDT19	0.414093275670893
STK10	0.259652366910853
JHY	0.903278455302183
PCDHGB5	0.312591933966767
NOTCH1	0.102280433463741
CENPC	0.7638581302460699
DOP1B	0.0230054728505426
PHAF1	0.174162692344189
TMEM161A	0.484376574505677
TOGARAM2	0.008716365056413709
KIF5C	0.9442637596423008
CAPZA2	0.33034237457944704
TIFA	0.838775067939548
SLFN12	0.8139245949516191
ANKUB1	0.299259626995646
NDUFA13	0.130967164788119
ANKFY1	0.0387720389521091
ALDH1A1	0.666633480987383
ERCC6	0.612989597193497
DLGAP4	0.9382247199319392
POGK	0.6663797752064851
IL10RB-DT	0.7826466572370172
TUBGCP2	0.16277084558336602
CHI3L1	0.501389768889904
C2orf81	0.7453055429678459
EZH1	0.0529403011732873
LILRA6	0.355453536057904
PABPC1	0.384593712844136
TMEM144	0.841976140165468
LTBP4	0.42034937869449296
ANKRD18EP	0.613283602777417
SLC25A33	0.999203178941707
CACNA1D	0.0174573549640043
MSH5	0.6539113008974461
MS4A1	0.34471484932801194
SNHG32	0.0207277431839247
KCNJ2-AS1	0.6968685902537839
FKBP8	0.31432237913223604
LINC02860	0.915430146815899
NAE1	0.136525027684861
ARHGDIA	0.822979074581592
GTF2IP12	0.4912506692949051
IFT20	0.0122506652509168
ZNF354C	0.021531100650004
ZNF510	0.571594686295675
MFSD6L	0.626365307632198
RPS17	0.000637032268168066
ZC4H2	0.110137358288629
CRIM1	0.552209964419598
FAR2	0.0219040791501364
NEIL3	0.066246975701498
SCYL2P1	0.0830853466974768
GATM	0.11197833721041303
SH3BGRL	0.311124364822522
ATP2B1	0.22929701749488896
METRN	0.34955137605208003
CPEB3	0.30377238549016805
HAUS7	0.482523066390536
RNA5-8SN3	0.117493373817734
FAM225A	0.949806994955494
LMNB1	0.169662197121213
NUDT16L2P	0.5052572980567229
BCL2A1	0.0003968601363676149
CTNNA1	0.588838130472581
ASAP1	0.8258292314416859
MRPS15	0.5056846764469749
PABPN1P2	0.448624796062204
SMIM27	0.464288929313548
C6orf47	0.482097431300904
EXOC4	0.32412814775486604
FBXW8	0.9633163388231892
SLC35A1	0.40231376735234
ZNF565	0.6495364357333989
STAT5A	0.0607731946083614
NAA80	0.285801425152775
SAP18	0.5335623162531921
USP3-AS1	0.117873022077736
LTB	0.373148617510802
ATP5MC1	0.7845270969523779
UNC5CL	0.439832660001744
CHURC1	0.7490638002428621
QSOX2	0.0645079552787926
MFSD12	0.683984789026358
MPV17L2	0.21748350263276506
NUBP2	0.941718003433898
OR10AC1	0.42468803141786704
SUDS3	0.376542972212757
PTPN22	0.959997375507559
ECI2	0.9349154076533308
TRMT10C	0.344038877343886
LUC7L	0.0298266722189909
CYP1B1	0.3802446433314601
KLLN	0.652702173975083
LCMT1-AS2	0.461084036868469
KLF3	0.0127365699028878
TIGD3	0.20867722384699
LINC01506	0.4186511257353979
CTRL	0.818015008698511
ADCK1	0.4132052269039989
CTNS	0.935147218246674
KCTD9	0.59469870197859
DLST	0.3970631848392329
TNFRSF4	0.886377422513636
NTMT1	0.526420483144749
BATF2	0.412281849200279
SIRPD	0.710605465434168
KCNQ5	0.8671685271538531
CYP4V2	0.0434284838157274
RING1	0.5245992096116829
TSPAN17	0.5624436884582901
KRT77	0.24226863775940696
ACOT9	0.919870647443143
RUFY1	0.492568081943034
RNF213	0.0106768432711384
TOMM7	0.159892079603165
PCOLCE	0.646259556261057
KLRG1	0.52119110420156
COX6C	0.00170973518943184
ZNF460	0.8903662681115649
TRABD2A	0.576327607998542
DDX42	0.459066283599516
BRF2	0.21254619592359605
C6orf62	0.15226658902140802
USP54	0.589379395581274
MAZ	0.3200661557981501
RN7SKP203	0.043352893731359005
GP1BB	0.101381540673964
SLC2A14	0.188966451050724
RITA1	0.926070924946562
ZNF700	0.33708947246502896
ADGRE3	0.272768831144635
ARHGEF3	0.0654773842267532
ZNF273	0.7338056574144269
ACADSB	0.503853997773832
HPS1	0.6476784767797911
COG4	0.656394505729433
TERF2IP	0.661431422122145
MNT	0.7475559665425681
PEDS1	0.42456787538123
MYBBP1A	0.146779876374706
CES4A	0.32104367338253004
CAPN1	0.17332371699879
SEPTIN7	0.7375332497412741
HMGN2	0.0035989323504760397
RBM47	0.0051298007218351215
RWDD4P1	0.204686727206138
DHRS1	0.111739343414851
MBNL1-AS1	0.730497030692402
GSTM1	0.250915748573297
GBF1	0.9209751579152272
AIRE	0.9361045163859772
CRNKL1	0.678161182277041
SNRK-AS1	0.32915042339009803
MTCH1	0.265483887643865
CCDC6	0.747598700877188
PSPH	0.607825003268435
USP45	0.108068210260044
VIPAS39	0.885504081242344
CHD6	0.20817460153133
HERC3	0.134192221761253
CENPBD1P	0.3854345485095179
IL10RA	0.657218033436949
ZNF133	0.408486376707205
ACAP2	0.154293088480328
H1-0	0.6850546118949139
LINC00943	0.23976269961305105
OCLN	0.422085107335689
SLC15A2	0.9089464359486108
MON1A	0.973273353331902
SEH1L	0.464993818960469
TIGD2	0.224201492810376
TENT2	0.641328132397347
NOL3	0.641609039414987
LINC00663	0.7641224398918891
HAUS5	0.123805780586106
PGPEP1	0.7969632411687121
BUD23	0.971218736888771
RNF19B	0.25862145307052803
PSME3	0.13622807752353
GSS	0.117875432091091
USB1	0.41968550656127
DEDD	0.199937446568442
RAC1	0.574845955577704
RN7SL834P	0.661820641208304
ALDH1A2	0.8404110062915949
CD99L2	0.302689061854991
RALGDS	0.449174741852905
ERFL	0.913426860170575
MRPL44	0.5540059168987671
CDKN2C	0.692193616236591
CD80	0.502548386036716
NBPF19	0.344681543441695
MDM4	0.991609148254513
QPRT	0.794536151630628
KLHL29	0.443043278068752
TAOK3	0.80335033396726
REXO4	0.460589063339691
VDAC1P8	0.660003649883531
PNPLA6	0.212507160121385
TMEM268	0.7453762004234101
COMMD3	0.7172019726220501
PPIH	0.339883855893303
SCAP	0.7292653443961509
TMEM252	0.0346812474412032
BACE1-AS	0.207121050140884
RNU1-2	0.375922873235087
BMI1	0.221605039738298
RORA-AS1	0.4216881747829749
NINJ2	0.0337885766259445
HIRIP3	0.724936946031595
MTCL2	0.622506910289347
TAGLN2	0.7583200324577808
GNLY	0.0901888288796894
PDCD6	0.7722205872891259
LHPP	0.925735437306101
SRP9	0.8592952974521629
CEP170B	0.23452661147586895
LRRFIP2	0.12566070916920802
RSL24D1	0.201375605141549
RTTN	0.8707365149932871
AIMP1	0.0840945435718282
OR52K1	0.35498665288393
ATP2A3	0.191683744128929
TRIM23	0.8792912356177149
ACTR3C	0.551586357166297
KBTBD4	0.308781895322162
LARS1	0.0668367722290753
EMP1	0.9682667728883828
GPI	0.342426430607473
ATF5	0.6363848357803779
MAP4	0.0172767019783435
DONSON	0.7322794178960791
TRG-AS1	0.0533708832788194
ZNF345	0.9205923943409732
LINC02604	0.310007329016461
RELL2	0.347663641221122
DERL3	0.162251333359962
C17orf49	0.7417771168972729
NAA25	0.579890645787112
SRCAP	0.0181130341491882
MAPK11	0.804340184610893
YJU2B	0.6534145850526629
HIVEP2	0.25781797819205804
RIPOR1	0.397412980247956
DCAF8	0.396969755662387
TKTL1	0.5523751021745009
COMMD4	0.808273771150632
DAPK1	0.34239232186513296
FBXO46	0.45270096653641
SETD1B	0.314682247730604
RNF40	0.456346873615823
PDCD4-AS1	0.186974857251535
MMADHC	0.996354597788302
GNL3	0.361211946119669
ADAM19	0.7137456844372358
COQ10A	0.744069635112462
SKA3	0.272598486053375
NPC2	0.0300108738597742
ST8SIA1	0.29551013277407
STAG3L4	0.35918408700269805
SPART	0.27139037721736103
MCMBP	0.0582125249954835
FCN1	0.6678199015402271
PLXNA1	0.34332449178866403
RAB5A	0.992211985544295
GBA1LP	0.0536996544803392
AFAP1-AS1	0.7866262978637809
C1orf162	0.17882361359568
ADSS2	0.187997546628515
LINC00957	0.621251091123906
ZBTB12	0.447585356548649
SLFN14	0.241870818777956
PDIA4	0.6844603760615009
GALNT14	0.9385009471041048
PKD1P4	0.26780145475603395
EMC1	0.7649160950495809
ESR2	0.0568559790807926
SLC38A11	0.976156141154578
BCKDK	0.393132094368808
ZCCHC9	0.588540310291958
RPP25L	0.92222739697399
BASP1	0.5084588041042679
SPIN1	0.277072773695409
ADCY10P1	0.660786300611786
OTUD5	0.22070506973947895
ZFYVE21	0.440026098447017
POLR2J4	0.188277369131415
UBQLN1	0.29468291725368106
DGCR6	0.749943263987592
NCKAP5L	0.576275668847235
GPR137	0.505044368349803
ERAP2	0.642313235463512
MAP3K15	0.8367897196664609
SENP7	0.368107779326142
AGAP10P	0.676227384690382
BOD1L1	0.00959518588116919
SPATA41	0.737649641960442
C12orf60	0.224563883958113
OCRL	0.77059334997131
CDRT4	0.0894814356489875
XACT	0.387850921619974
NSD1	0.0767360395438544
RNF4	0.682917230061486
SNW1	0.887390767484932
EIF1	0.0298429476206771
LCNL1	0.826783686990682
ARL3	0.741443127063058
TIA1	0.0262492943148866
GPR150	0.31259854219273103
XBP1	0.654518337987782
LINC00664	0.27321589572412097
FBXO28	0.4101550731844529
LINC01503	0.9491459232660892
DAPK3	0.963810957938925
UBA5	0.40645745392685
TRBV4-1	0.8454754719536031
OLIG1	0.232352079491219
STRN	0.388492463708462
RNY1	0.25374220464564
CD69	0.774694646168797
EPS15	0.320191449034355
GTDC1	0.282266938869105
ACSS2	0.7468864275498008
KIAA1191	0.902380805534624
PIP4K2A	0.4575613428517921
TEDC1	0.5981733992082329
ZNF503	0.689978724012517
LILRA2	0.0630856764309235
DAZAP2	0.0548300362216174
LRRC57	0.4615614531078879
RAB31	0.98802945463852
PSMD14	0.853114265687397
TFB2M	0.160347303476474
RPL13P12	0.927904536487767
KAZN	0.503811889592193
NECAB2	0.732683146009646
SVBP	0.0633652036271451
MICALL1	0.20406181010099306
RBM38	0.436292785782282
DDA1	0.300451807697981
LEPR	0.593382111090474
SH2B2	0.776167142232937
LINC00662	0.702568279109553
TNFRSF10C	0.7592359253044291
PIK3CB	0.7926917398598761
HMGCL	0.875455515472598
JAK2	0.308633192841535
NIPBL-DT	0.314451111232313
PKIA-AS1	0.371824661562209
ZNF529	0.43127229750694296
APOA1-AS	0.733589205843914
ALDH3A2	0.500408007663889
ZNF629	0.68775381545426
USP39	0.865764076229612
NIP7	0.643546399422242
FGD3	0.4599712090684761
MTCYBP11	0.328873991983663
GNA12	0.22127159141102304
GPX2	0.492482990286076
NRDE2	0.749721608512433
PLEKHG5	0.42539938624194
MTERF3	0.776616994261103
RHEB	0.623369038055979
SEPTIN11	0.490017982164733
BCL2L12	0.6547414793344529
FMR1	0.0425215902604443
GATA2	8.889971050325821e-08
ZNF295-AS1	0.160025571274818
NHLRC4	0.4494647498542741
VCPKMT	0.753471162132532
CPNE2	0.9455028533266768
PKP4	0.4962700323215421
PDE6D	0.358150840378159
EEF1A1P5	0.16892591667682302
NTAQ1	0.430871520333317
SPATA31H1	0.0736711389859701
THBS4-AS1	0.373046945449556
NKX2-1	0.341707989962487
PNMA6A	0.655574393268436
CC2D2A	0.19361494492382106
BSN	0.299502866783726
PARD6A	0.761773638188909
INAFM2	0.461062501917825
PCED1A	0.279284099753898
WDR89	0.162379254771972
CCDC18-AS1	0.24088530823180604
RTN3	0.6098149074984971
COQ2	0.883015020621621
NEMP2	0.397633114091944
PUS3	0.681159230738925
SSPN	0.328243746353661
ASF1B	0.556681360137278
ZNF589	0.165790205686173
HDAC8	0.26969098907822897
CNNM2	0.260605301268831
EIF2AK3	0.7542904191007499
MED18	0.23775324158158306
GTF2I	0.928182301132223
BMX	0.378940623080081
ALKBH7	0.0883526468923871
BMP8A	0.9173145501233008
GNG10	0.852707340729562
PNO1	0.7035997846606651
NANP	0.0870322748661627
PRKCE	0.26484182153838
SIGLEC8	0.8901969516503009
RPL9P33	0.0633024843370935
CLBA1	0.2625726403148589
MINK1	0.157421123585516
MCHR1	0.752024459963074
TUT1	0.957218816658414
MIB1	0.004750967320718721
SMAD2	0.639408517661048
CMTM5	0.26016288810579
ANO6	0.313974737344633
S1PR2	0.0152063319449098
TRAV9-2	0.602043524261896
FAM216A	0.5379439099720179
TRIM27	0.350966134214911
PAXIP1-AS2	0.781348010115817
PF4V1	0.40031711494725897
BOLA2	0.291871196889834
MAP3K10	0.9854016817912248
RNF122	0.636977943817423
SEPTIN4	0.22135895592371
TP53RK	0.4641953958651829
GMEB2	0.940858252391324
LOC105376839	0.762809414839213
NFATC2IP	0.665208748566096
MTERF1	0.34890932569027605
LSM8	0.0616188845068546
TSPEAR-AS2	0.191355409418941
SNORD15A	0.6351088867949289
SAMD1	0.38411433549351903
ZNF800	0.3834492246008671
PCDHGB2	0.209899451436526
SMURF2	0.706582229218525
TPM3	0.164961731441144
GDPD3	0.7398627401383591
NEK7	0.561212250369845
AFG3L2	0.4336972112333529
TSPY26P	0.405460274688066
UBAP2	0.94418214328089
EIF1AY	0.561745062324859
MYDGF	0.289908090056788
SNX16	0.7298204923522191
INPP5F	0.23015801458170496
GPATCH2	0.467568309902921
OXNAD1	0.8116612856021941
SARM1	0.348193295130005
PELI3	0.336758481687997
ZBTB12BP	0.586071741741777
TFCP2	0.0887764537938
TLCD4-RWDD3	0.8213513254204671
ZNF529-AS1	0.29489914119786703
ROR1	0.862058913400503
VWDE	0.970172493309121
CCDC144NL-AS1	0.481145804674312
LINC00623	0.933992130960737
APOL2	0.35083215596500106
CORIN	0.754089650748
SELENOP	0.531772413683541
CPNE1	0.8841064775389542
NPIPA9	0.90073540279091
ZFTRAF1	0.23739422308897895
CATSPER2	0.0952916196203557
KIFAP3	0.855821602110126
MOB4	0.485014635262868
GABARAPL1	0.9008818415705928
PHF20	0.233352410688064
PRDX6-AS1	0.808462523821495
CARS1	0.790255396758847
POMK	0.5916113408129361
GSTCD	0.679036025887402
SEC63	0.893019804650278
PRPF6	0.0456207477598299
NCBP1	0.8219946608985009
KLB	0.22304240054242305
RLIM	0.330570952207046
TJP3	0.642290906803111
ZNF277	0.8388511505333309
PTGDR2	0.221668141037704
LPXN	0.671077090676
MTCYBP23	0.9844039304480792
CELSR1	0.817438617345772
KDM6A	0.949128535128503
CD46	0.261983513203355
SF3B1	0.567200671571185
ZNF132	0.602242028935221
NEU3	0.115144964796144
ADPGK	0.348522180244924
CCDC121	0.11812840463019697
TMEM243	0.183411652305211
LINC02207	0.618631624114261
ZNF396	0.596430530998753
SPARC	0.472055803644026
C11orf68	0.5990280929706271
EGFL7	0.136070623837474
TANC2	0.6629539156468021
ZBTB25	0.3656681525801071
CPSF6	0.150279604231951
WTAP	0.311277105814557
TMC6	0.860848687561624
BBS4	0.998134012458168
CYB5R4	0.0775925539641438
MTHFSD	0.8217637438514659
CEP43	0.346960943439753
ARFGEF2	0.14356642934203398
HSD17B8	0.392341238540945
ZNF547	0.11761272194031698
SMG1P6	0.3807296995121021
CASP4	0.206177593855176
SFI1	0.7215361575689531
FRRS1	0.474734192783713
TMEM64	0.738817814826133
CWF19L1	0.602243796515044
CWC22	0.115979425532212
HSPA1A	0.00590448286931633
MTND4P22	0.0984294881475985
RPS16	0.867531882854611
UBTD2	0.44372426542273297
GIMAP4	0.651621828494683
ARTN	0.43671137481183
CASTOR1	0.8854460883219509
GPATCH8	0.00591523464839526
SLC35B1	0.948516495653858
PAPLN	0.130373664086729
ZNF253	0.874207214335475
DENND1C	0.332261685171387
COA4	0.301322443814412
TNKS2	0.127804461468104
MCAT	0.2881565388792069
CD22	0.8725390199931021
SLC40A1	0.03336352450411
LANCL3	0.400769156161478
LINC00570	0.375047798885878
SLC5A3	0.0173621183859133
GPC2	0.339750212703998
NRIP2	0.767773718286496
LINC01547	0.43993382569099104
AZIN1	0.87210684620987
BLVRB	0.367307493440307
DENND6B	0.522974747825512
ALOX15P1	0.927045839065186
UBL4A	0.0955845346969783
ARNILA	0.9178699203582192
BNIPL	0.959626561550654
ANKMY1	0.335365157236997
KIF15	0.422550816251866
TMEM272	0.432958718859102
LINC01359	0.633720080241142
TPI1	0.127249858730264
NCOA6	0.029348574145082008
IGHE	0.561987023441652
CDC26	0.0909858694941745
RNASE3	0.7703038575126371
PCDHGA12	0.5653647495203249
CHCHD6	0.401276953777183
ASB1	0.333990919689825
CKAP4	0.0976248882447687
DDX1	0.269185362672131
ZNF675	0.261366755929526
PSMG3	0.332774552771314
LAPTM5	0.7141646375504158
RARS1	0.123950008763805
SYAP1	0.7778355093095991
BRSK2	0.0238081866524331
LSP1	0.059901622102153
HHAT	0.0651713358625477
ZNF814	0.870813426003383
RBFOX3	0.71673747416448
TADA3	0.0168880835689327
KCTD1	0.672266570995027
LINC01422	0.195524784393996
RPL11P3	0.19519449661295105
PEX1	0.672249148819599
GMPPB	0.980647906860482
CETP	0.709361963568075
GPR68	0.273039921157731
PIK3R4	0.6058488514708199
RPL28	0.4353720482605421
LIG1	0.31684050869950103
VPS26C	0.5998008957663411
CSRP2	0.229280498567912
PALS1	0.501658559068126
SURF4	0.3796815981679311
LINC01278	0.888698955976398
B3GALT6	0.5351766400683279
VEZT	0.9272315870663448
SPOUT1	0.9621930410582792
RPL34	0.00115363975287017
BTBD19	0.0007609686403271848
MTND5P2	0.686426109430551
ZDHHC18	0.0647902905327253
POU2F2	0.965799049168116
ANAPC4	0.7508443197106999
TRAV29DV5	0.375129565901807
COG1	0.2739674144786161
XPO1	0.0614087397755977
ZNF564	0.784158753978255
FBL	0.101508286272171
ZFHX2-AS1	0.17334142342467498
MRTFB	0.940768178831605
NT5C3B	0.546506540456605
ARHGAP15-AS1	0.7881764199454481
GLUD1	0.299821138840127
LINC00494	0.8867499717830831
NRBP1	0.0573013204322356
TIGIT	0.193835963408392
HIRA	0.352518113366151
PPP2R2A	0.499979455111714
ANKRD36BP1	0.260214407862697
LILRA4	0.936755914948909
PLXDC1	0.285800550433145
HOXB4	0.9471991259909353
DYNC1H1	0.000993308252606951
RBBP4	0.946470525664687
HEXD	0.16368613445278898
FCF1	0.498058603182654
APP	0.31077777572556803
CIDEB	0.473960075599254
PARVB	0.400284586013994
TMEM97	0.8710729281930829
CMC1	0.738243298088926
PHB1P9	0.8261003000212109
PCMTD1	0.0759023418710227
PLEK	0.6683318393258679
TRIB1	0.35304792611043395
SOX10	0.456618231804934
TRAPPC1	0.0610196184745074
CSNK2B	0.18863144457705494
ASB14	0.402728468384223
UNC93B1	0.7460044837148451
ALKBH4	0.837120270864615
FARP2	0.488518925372088
PTPN2	0.76544795802626
MCL1	0.245891614891667
SPTBN1	0.14151064278556194
ZFPL1	0.882636214189088
DPRXP4	0.4583413794973929
RNF139	0.12580335961348
PPP1R3F	0.368254716576404
MPZ	0.957477157842162
PCBP3	0.204274093145226
KRT73	0.271959885017294
CRISP3	0.997464134382462
HTATIP2	0.8978415673906809
RPL23AP82	0.6023572191204499
BBS9	0.22286876652916
TADA2B	0.351745778887187
ZNF747	0.272853283615737
RHOG	0.0686816590715465
ZNF470	0.411853395434178
TMEM192	0.570085399178353
ZNF615	0.6293077533153979
SRPRB	0.966741959356444
CLU	0.0823913629651446
PTP4A2	0.8973243627032891
SOS1	0.849864497495919
LINC02084	0.0850190662468711
KLHL5	0.6916066273510351
PRR29	0.787587434615361
RPL23AP7	0.5225617521991429
SNX20	0.335974083710767
GLB1L	0.491952859571538
ZNF493	0.0607939835278083
CLK3	0.662238318777904
ATL3	0.265518026884719
ELL2	0.59147185041089
CFAP410	0.644355924861485
PRKX	0.779708778176463
TBCE	0.7374802746581949
DDX18P1	0.0161577009663504
ZWILCH	0.8808684670834291
CMKLR1	0.0358883785893385
MIS18BP1	0.166058106722571
DLEU7	0.7052054073865229
RNU4-2	0.162602893175628
OGFOD2	0.75827452452808
TMEM202-AS1	0.354224469089338
SSR1	0.606068408678403
TBC1D20	0.278266204097502
HAL	0.00888385853856302
GLT1D1	0.8121884589663599
CCDC9	0.225179828307084
IL6R	0.416950200382687
ECE1-AS1	0.378235785484118
ASAP1-IT2	0.279531290469938
ZNF217	0.409511783547742
PHKA2	0.554564199490535
RSKR	0.5131399642444431
ALPK1	0.46635737476469
DICER1-AS1	0.5129276067013979
NAP1L1	0.6891210676001689
TMX2P1	0.128044400843328
FAM186B	0.991008373800244
SUV39H1	0.67997931028605
KIF1B	0.837458607643197
TRIM73	0.6605418581357471
PORCN	0.449919685410424
RPL12P29	0.974556362178568
DYM	0.9514825821050428
RPS20P31	0.218016076271172
ZNF891	0.449058392715372
GBP5	0.956962284918128
GRWD1	0.9080565408458052
ZNF792	0.31152256510273496
OSMR	0.277699520749938
PPP2R2B	0.978438680191766
RNU4-1	0.631066451394472
SNRNP70	0.14704605780999402
C21orf58	0.854382785433922
NPM1P37	0.834813363471764
PRXL2A	0.675937583074912
PROX2	0.366233781128245
BCL3	0.0379537761018736
LINC01138	0.19115282514365
UFD1	0.36152853819169
MACROH2A1	0.0354055379866373
RBM14-RBM4	0.8033526251904071
TFIP11	0.653517025980033
ACTBP8	0.533692145470772
GAS7	0.000545610497897078
NDUFA6-DT	0.9175052115648772
PILRA	0.154104872826381
FOXN3-AS2	0.328981743084593
MTFR1	0.521799042099156
HNRNPA3P15	0.23915724115143305
ME3	0.5754332423071771
TSHZ1	0.196068938258928
SDK2	0.21838092972672696
SNX22	0.6194679442953841
TRPV1	0.595873432742292
TSSC4	0.597408241816383
TRAK2	0.34622609683500105
IFITM2	0.0568467128001479
FGFRL1	0.28556747772199703
ZNF835	0.498472940853541
ZSWIM7	0.495991782146829
FCHO1	0.848485298052389
NXT2	0.394982094112825
ZNF212	0.5194408160355191
OLR1	0.356746955952138
PSMA6	0.0990583006562457
ACAD9	0.484224638265826
PPDPF	0.0427589078487031
EVA1B	0.4725250207795829
FBXO48	0.6759217909864411
ERI2	0.580223737353441
ZNF587P1	0.7065208436401841
ZNHIT2	0.157555903745322
ODF2L	0.587713118596707
DENND3	0.974531690746552
PFDN2	0.7687849723958579
CCNG1	0.6948157985019189
RYBP	0.579381145412847
SPATA1	0.625716746769011
ADRM1	0.18629243537194
PPP6R1	0.250276195613487
PLA2G4B	0.7854487912607719
CCDC15	0.982407944968682
RGS12	0.740570931014798
TUFM	0.574375786527106
CCHCR1	0.134925996256219
DNAJB6	0.632644540230032
PIGQ	0.654857879030481
PYROXD2	0.343044356777635
GPR35	0.6464368740793621
LPP	0.0139614882831919
SLC35C2	0.5099975601000201
CABIN1	0.31500132292676003
TACC1	0.117844526658223
PDE12	0.044936103664891
SSPOP	0.45191982081967
CCR7	0.6888010002478949
RNF103	0.32889158031033805
ZNF397	0.7976936519297699
DNA2	0.871983820331203
STK39	0.7145313234720309
SESN1	0.6399530215316109
SULT1A1	0.498796608671406
RSRC1	0.317813761312412
RAB6B	0.700214042348977
RGP1	0.317290904323116
B3GAT1	0.20115073062211106
PAQR8	0.920314206545033
DHX57	0.658213772407177
TSC22D3	0.522073713817575
PPARGC1B	0.239361916923678
MED6	0.6883615545834569
PDE8A	0.6073860102408609
WDR82	0.112287177430582
MPRIP-AS1	0.0823243138208924
SSBP3-AS1	0.9711323256611648
ARHGEF18	0.22015951918103896
TFE3	0.13555222407450598
CA5B	0.5573632315877061
SH3BP1	0.866750192311133
ABCA1	0.0352422235561517
SPATC1L	0.5771859106006539
PXMP4	0.187852106327017
FAM95C	0.8470025130046709
CNPY2	0.317871108169049
MAF	0.9032255482875658
ZNF501	0.54399483751437
LARS2	0.026838740498937
FAM89B	0.116724284204259
RAB11A	0.902633315176617
CLEC18A	0.297146168854625
DNAAF1	0.776607153546679
IRS1	0.530827984200252
ATPAF1	0.660064586928924
MEF2C-AS2	0.410831576325771
CS	0.307487727684416
PLAG1	0.397479628082478
XPC-AS1	0.0534489012452771
PSMG1	0.71952459667318
HSPA9	0.17478129688050198
SCARF2	0.380182259015594
SIN3B	0.20226288707996
PLXNA3	0.7895225356466771
B4GALT1	0.06367998694867501
FAM133B	0.5052670627532371
TOP6BL	0.252314015096368
USP5	0.077244364986476
AOAH	0.910029616592234
RALBP1	0.5833460310727111
C22orf39	0.71539202959995
RRAGA	0.709701050440306
SH3GLB2	0.794375111296021
ISOC2	0.799638495675578
MUC20-OT1	0.461670813451706
SLC46A1	0.478628831824097
P2RY11	0.49843861407859
CNPY3	0.331707115282882
RPL23AP1	0.345308058527313
ZBTB45	0.305854843083194
LINC00863	0.659705745201606
CDK20	0.486013314149461
RAB27A	0.453926729142026
F13A1	0.26599217105447104
HCFC2	0.959784183998763
SLC35B3	0.6096187480491639
TIPRL	0.341418925333522
FLNA	0.00155705104250585
ZNF70	0.554054644118379
MKRN3	0.26034006406673604
NDFIP2	0.255409000250754
CKMT2	0.7520482552789091
LMNB2	0.226876563375705
ZNF337-AS1	0.0458888113174731
TST	0.46461643107428
ZSCAN16	0.532454857143608
GATC	0.160720569337069
MKLN1	0.20465045547929506
CLIC5	0.102644031103773
TAB2	0.4955449316114721
GPATCH4	0.880775767295912
QSER1	0.718875426159221
LUZP1	0.99606766384182
DOLPP1	0.0016828550846907304
EVI2A	0.0785739645260586
NANOS1	0.9868972158182908
MAST2	0.690574115620662
PDGFD	0.198417953093653
ENO2	0.611862516216492
PTGER4	0.7844868779124241
FAM118A	0.8427404277027701
TYW3	0.893451954020018
MED25	0.102228604877587
LYRM4-AS1	0.9863411521992
UPK3BL1	0.375160795361562
IFIH1	0.36418249670897296
HMGCR	0.3965069642592721
PRPF38A	0.211342912583285
RUSC1-AS1	0.101703620274849
ZNF135	0.980314985821815
API5	0.0655457144184487
TCF4	0.38657377956167
SC5D	0.7994615347886459
EOMES	0.120398542501219
NDRG4	0.9386926723933678
TTLL11	0.526696106448189
ATAD1	0.476145651697088
DIS3L	0.573129089997063
GPANK1	0.3748781751891061
KIAA1143	0.410827864223983
NIPAL4	0.7129629010256329
DUT	0.399642900629938
PEX14	0.666511541750829
PFDN1	0.562633937618113
RCC1	0.970031663236291
RNASEH1-DT	0.453898868157961
MUC12	0.908232005496334
GAB3	0.184503203906874
ELF2	0.038722798726444005
JSRP1	0.41454250844575896
TBC1D13	0.940786257030935
TBC1D1	0.268910896668798
ARID4B	0.10392483474106598
EFL1	0.0139299750029308
MTMR9	0.598755435543064
FASTK	0.8417796657219749
NELL1	0.4199530917304871
OAS3	0.18582774769070606
COMMD5	0.198881942576817
FBXO6	0.681431367657135
ZFAND2A	0.630492205085446
MME-AS1	0.23553315392159
COMTD1	0.43569252660357
IPO13	0.3976666582355449
TRAK1	0.194111901924439
SMAGP	0.21100441661668695
STOM	0.114732316145853
XAB2	0.00690811033860561
UBE2G2	0.777968026413985
AGFG1	0.138904588286981
SLC25A11	0.679890526813153
STK24	0.212895309175465
SPRY1	0.365240502724109
RASGRP1	0.249985912172522
DCLK2	0.69706275393792
TMEM248	0.924133241687199
ATP5F1B	0.33271538042668103
LZTR1	0.684168904783722
ATG14	0.558487908861253
MITF	0.309864295959138
CERT1	0.610976243001221
CELF1	0.7613852373217199
CIAO1	0.230766959715938
MYCBP2	0.0383407739294813
OR2A4	0.110823420446859
PI4K2A	0.548139532533554
TNPO1	0.426593360451404
TOB2	0.11557374590530198
NAGS	0.9178346336631752
PSD4	0.858139440936175
SKA2	0.437089716064765
ARIH2OS	0.975170422803917
NCOA7	0.7368922751889059
CMTM7	0.528532908101035
NAA50	0.6397196440709101
ZBTB7A	0.57033059918703
PACS2	0.7765425409891971
RPS18P9	0.879964906407858
NPEPPS	0.9055962196361308
HYLS1	0.502194632666954
MTSS2	0.22658706118681896
ODC1	0.8923310708905101
CARD14	0.569699287865256
ZNRF1	0.105687589498269
KRT18P63	0.943261510245068
NNT-AS1	0.894906588755101
MRPL14	0.146186046854048
NUDT15	0.9089802763080708
SELENOM	0.185777850902512
SF3B5	0.91506730194557
LCLAT1	0.206581392731035
MKS1	0.199823851542348
MLST8	0.893383529065841
MGRN1	0.0996146328086547
AKAP13	0.029817856873564
TGM3	0.356543497301206
ZGRF1	0.0334645895148611
RCN1P2	0.0720209830143872
KLHL36	0.8168734607153809
MOB3A	0.899182207503943
NOA1	0.16796553169201
RASSF4	0.692174835622254
BIRC3	0.07333482051127001
MYO9B	0.155982005030129
METTL5	0.9403287740569692
FCGR1BP	0.584151399173744
MFSD1P1	0.34396870790030604
BAHCC1	0.626985618744761
ATP8A2	0.834223260351
TRMT10B	0.671689630059603
TIMMDC1	0.951554679573663
EPB41	0.00135591345291553
RIOX1	0.8059477724869231
F8A3	0.340774021163068
RYR1	0.365899646468591
ERLIN1	0.0532461014999701
TMTC1	0.868403949526637
ERG	0.19431792101481696
LINC-PINT	0.850006705083708
NEMP1	0.5180687473947709
SNX30	0.898334278435593
DNAJC25	0.374739180376929
CHGA	0.590900633651259
CNTLN	0.344825805016023
H2BC19P	0.0734387938934932
RPS13	0.7374044022502141
ETNK1	0.444880617344813
XRRA1	0.8962873527883409
SCML4	0.3761852063280221
NDOR1	0.557240083027291
BCL2L15	0.744616615741665
PSENEN	0.0376634970378195
TENT5C	0.161715448313212
TRIM2	0.9000120824838309
S1PR5	0.211691130539413
ZNF331	0.772987285737856
NFRKB	0.285190091666852
PLEKHG4	0.6378934294432471
PTPN9	0.991812716185588
POU5F1P3	0.61400622426966
WDR45	0.969592212672124
PDK4	0.12778777677631695
EVI5	0.245533859634917
HCG4P11	0.851061397228419
SIRPB2	0.918165274339974
CLEC4F	0.83172564652667
MIRLET7BHG	0.324890553499891
ARHGAP15	0.9307890254804492
CPD	0.0136581018908234
GIT1	0.308184433084986
ELOVL6	0.6937917559922719
SSXP10	0.167286206824698
MAP3K14	0.880001035973956
RAB36	0.861776140516403
ACTA2	0.786882416362827
CD72	0.597819565872788
ABITRAM	0.6910059841094219
CXXC5	0.450643341219334
H2BC12	0.0449445188935483
IL17RA	0.8035409758636999
BEND3P1	0.147589598230517
IVD	0.558168703044286
TRIM52-AS1	0.0463740223423041
EEIG1	0.372094423535548
FAHD2A	0.641759726819815
FNBP4	0.8510461542388241
RGPD8	0.902345006082338
TRAPPC5	0.916402107540943
PIGW	0.665659997033582
TRPC5	0.889565093890557
SCAT8	0.6843429846640969
ATP11A	0.274131114653221
ZNF607	0.42766099904035504
CBS	0.332624401958222
TTI2	0.770231254251086
MRPL54	0.892211797641307
RNF31	0.535820264314992
FAM185BP	0.856673729032942
ZNF517	0.364113153910015
GABPA	0.8643929298794499
RPS4Y1	0.357738798401088
STAG3L5P	0.2434835601345
SYP	0.6918966055245771
ICA1L	0.163414689984516
WDR1	0.668745661150711
MYL12A	0.20704095688906
CADM1	0.703477558582104
ZSCAN20	0.590764054886572
PITPNM1	0.397910138100128
VPS26A	0.0500714553553093
RPUSD1	0.0460465566380029
DEPP1	0.486908855115552
ZNF449	0.206485958187004
ALOX15B	0.0605522623340586
CDC42BPG	0.924972656029556
MAST3	0.286230319555046
IDE	0.8892758874309291
SGIP1	0.219566912371085
NSA2	0.0948426671541417
GK-AS1	0.39209274678908296
FMNL3	0.940215106761562
PARN	0.62849529439995
SLC26A8	0.997946256052269
CCDC18	0.8634820216840909
MTND2P28	0.330930355474903
GPR183	0.717014383116481
NCF4	0.906905483634844
STX1B	0.8928204529345691
TCERG1	0.599608311684579
BEGAIN	0.538673435575077
SRGAP2C	0.649042012422464
BCL11A	0.3476311432482281
CDK5RAP2	0.761045893647445
PEX7	0.817072203323448
DPH1	0.865269233669779
GCNA	0.7199882266952808
LINC00892	0.214356061242792
RPS2P5	0.0593145010030742
BCAM	0.676722857786246
TANGO2	0.494155013952545
CDC25B	0.7341943609889581
ENKUR	0.53373239868756
SDF4	0.8749297949477098
CRTAM	0.441269687656183
SMG9	0.0879673649790374
FUBP1	0.483934242489993
CD180	0.7847333892787808
LYAR	0.246300126214812
MYO10	0.790879147015754
RC3H1	0.7251437269123019
DGKZP1	0.753675499277965
LSM11	0.784381456820043
SOS2	0.6726134433705979
ATP6V1C2	0.7848335949897121
PNKP	0.129207898305206
LIX1L	0.9474518310091808
TSEN54	0.517165091291082
FDPSP7	0.36984088220894
KIAA0930	0.896650433160458
CD14	0.251228751484424
PTPN6	0.600656000343581
NSMF	0.153168726898045
CCAR2	0.618542518029809
MATCAP1	0.956779045977345
ZNF766	0.7379692748342029
PRR33	0.0930683139772254
TULP4	0.6117948482205191
DNAJB12	0.932175655970512
TRBV12-4	0.7710283050356249
SYCP2	0.543715830327984
EPOR	0.6041801698654511
IL4R	0.557175783663729
ZNG1F	0.12833791601722802
IKBKE-AS1	0.316435958789607
ATP7B	0.096972805185047
MAPK1	0.4508819594978821
ANKRD9	0.0222327489501545
ZNF717	0.032884893233409006
GCOM1	0.502897773310844
LPGAT1	0.918869186291274
CNNM3	0.959258258059902
YIF1A	0.990504422244775
KRT73-AS1	0.447164497975175
MIRLET7A1HG	0.34188866501547394
VAPA	0.8347344873697791
RAD23B	0.175272826857929
MTMR1	0.375072711654868
HELB	0.563594152421263
ZNF3	0.49931456153388
PHYKPL	0.662264395470401
TMEM238	0.7670461645338579
SLC9B2	0.748912770904177
TMEM256	0.6128558361317851
GRB2	0.590270666559187
GHRLOS	0.296376714749102
MTFMT	0.893074108148913
PRKAR2A	0.345438513203188
SORT1	0.0530297834820247
TSC22D2	0.9114487228455508
NAF1	0.544421539129957
DISC1	0.0409486711123753
FZD6	0.842496904755275
HMGB1P8	0.119371277554354
STAG3L1	0.283710593653663
ZNF594-DT	0.792668236028444
LYSMD2	0.5748431370306489
UGGT1	0.16351133042895494
S100A10	0.756059657317701
FZD5	0.8018946086917941
CEACAM6	0.370940950270196
CCDC88A	0.5467728710237151
ALOX12P2	0.226304851533032
POLG2	0.430584961817127
NKX6-2	0.059716207820275986
TAGLN	0.776555255732453
TXN	0.6394398329974761
ZNF662	0.95428868567901
CHKB-DT	0.5692210196537261
OS9	0.0804607697104174
FAM193B	0.7499176721074209
ANGPTL1	0.9532329470746048
OTUD3	0.3693579046292741
TSEN2	0.29573844455976195
TNF	0.917510435098971
LINC01678	0.548276985277313
ACSL6	0.00514655641760867
THUMPD3	0.373481607810529
PRKAB1	0.557430106784224
PARP14	0.0501872597790618
C2orf49	0.42780927406835295
NSA2P1	0.836628312301632
DUSP18	0.262150547240624
ZNF7	0.216757257590767
DMD	0.9966637191430072
ZNF335	0.0905244596684453
NCKAP1	0.951551390072408
CENATAC	0.884105059094755
SLC27A3	0.95825976614272
NABP2	0.412188369937328
TICAM1	0.651935806457227
UBA6-DT	0.797160068285845
MLC1	0.147320624821466
FANCG	0.8997292439943659
APOOL	0.485482589277169
ZC3H15	0.8464299490892041
ENTPD3-AS1	0.531671209919935
TOM1	0.8121440392596411
TCEANC	0.8436226069140251
UBALD2	0.8492741996023772
HLCS	0.7529052438317511
P2RX7	0.23542791269463895
PCDHGB3	0.990025789107175
EPS8L2	0.38666014723903497
C3orf38	0.7180319446235259
CERS6-AS1	0.6698157792360079
TMEM87B	0.594344806781057
SLC66A1	0.626467649570069
STXBP5	0.249379527873331
PCDHGB6	0.7432510947454091
NOP58	0.237437209285893
ATP5F1D	0.0841254052126339
SLX1A-SULT1A3	0.224996902505224
FKBP15	0.0063925209061478395
CAMK1	0.22049168082430806
PRIM1	0.599031384414954
FOXRED2	0.8139008078654699
MYL12B	0.132620060242053
POLR1D	0.385952313101938
CHRNB2	0.6459579442250799
FAM182A	0.479945648984028
NME3	0.267627552936005
TMEM200B	0.314256503413575
CD2	0.384158557606571
KMT2E	0.151722268431445
XPNPEP1	0.618481601671651
AMDHD2	0.0009514866129341668
ZHX2	0.276184959727337
FBXO10	0.14883179151270098
CXorf38	0.619048081646979
KLRK1	0.816183178631443
COPS8	0.342388616284331
CEP76	0.19331492783864
FOXN2	0.545466270972135
ZNF440	0.130640631265356
BAG1	0.0021003522616901697
EPB41L4A-AS1	0.0639575802988389
SEC62	0.224969817716667
ETFA	0.276893592622016
NOTCH2NLB	0.7047679165898091
RPAP3	0.7678025579943091
HAS3	0.42999982587749297
SGK3	0.7571704191085279
TSC1	0.4970001579490579
CLK2	0.0746427411222256
ANKRD20A11P	0.469498812837858
LIMD2	0.000624768837666966
TFR2	0.0549673840413875
AFF4	0.155021373137816
DTWD1	0.295307435588147
RUFY4	0.591263343401543
GMDS	0.607863017752401
LPAL2	0.173967981386059
OR52N4	0.316620855321685
TOR1AIP1	0.649251142013772
LMBR1L	0.479264594283694
BBS7	0.293692623992164
TMEM170A	0.82691287813572
GIGYF2	0.187510331962376
CICP16	0.6911233502459889
FOLR2	0.6941666483124611
PCGF3	0.127882067171501
CNOT6	0.6049856412447371
TOMM22	0.837495535674496
DGKZ	0.106514415542839
AASDHPPT	0.695549162541927
GALNT10	0.8778439643331241
MOB1B	0.22605950860661
PTPMT1	0.9155533835723773
FAM219B	0.737816351005458
KLF2	0.849607574547571
C16orf86	0.838274795799064
DNAJC15	0.666387158429341
C2CD4D	0.266935960353437
TEKT4P2	0.3891661145021649
ZNF727	0.91110903540169
SMPDL3A	0.199277129689073
PHKB	0.42919837045361103
AQP3	0.197472476103172
TCF20	0.805204058335412
ZNF580	0.922135649590615
ACTG1P20	0.618758370004334
SNHG10	0.0501404925105039
FSCN1	0.195745003622544
NLGN2	0.724329317023827
PEX10	0.311320945647426
SRFBP1	0.526952786658642
TOMM20	0.6019415749642328
LOC642502	0.4540025769374821
NXPE3	0.906174869326154
THAP2	0.199890043799739
CLIP1-AS1	0.30760622253849296
SIRPA	0.629808350888444
IDS	0.785797437960367
NPIPB12	0.6837065712773299
SNAP23	0.470563762419481
RAB1B	0.0289600618516892
SREK1	0.489249230870098
ZFP92	0.245394374093098
ZMIZ1	0.0143039970004096
SYN3	0.308015687000104
CCDC88B	0.048850931759623004
METTL15	0.57299011540908
ARF3	0.4438311476974621
COTL1	0.00446830307426758
RPL29	0.8999474379202091
SRI	0.787601353739871
TCF19	0.6135578990338909
TIMM23B-AGAP6	0.480256674953028
TAF6L	0.8170926943062021
PRDM15	0.492293161750169
SURF6	0.386703113140254
SMG5	0.367276133182155
CCDC137	0.59955176966331
KLF16	0.702574658090356
APBB3	0.422099042845885
ADAP2	0.551789857762891
UTP11	0.987929106909775
ADAM23	0.19860846459635295
GNAT2	0.9575620477229408
MFSD13A	0.695095189690266
TMED7-TICAM2	0.295256651585555
EPHX1	0.0207913432583513
GAMT	0.447366887581533
SGTB	0.310158955123756
PCNP	0.552502121435714
ITGA3	0.682170193412025
ALDH2	0.00261217085550126
DPEP1	0.110937575812976
SH3PXD2B	0.9997682538541652
ARHGEF35-AS1	0.612625127773156
C2CD3	0.547774276419304
IER5L	0.674959209491548
STIL	0.753241345850904
SLC41A1	0.8016810731628491
RPS27	0.0075058575755539295
ITPK1P1	0.727101576299485
MAT2A	0.174466301993424
PCBP2	0.0230397591109946
IPO8	0.197001696641142
ELAC2	0.36175021703364096
PSMD1	0.6130019597336429
CPB2-AS1	0.462583093812846
TMX2	0.4872997642364429
NDFIP1	0.749046146973369
GPR55	0.21552619189983
PRR13	0.0976016249708936
ATP8B3	0.7568266330029921
DACH1	0.858805460056461
NCK2	0.3915680676213139
ZNF674-AS1	0.48706402043709
ASCC3	0.0313813163540597
SLC20A2	0.52491726045786
ERLEC1	0.5386990884927471
TRIM41	0.13960618855018805
FTH1P4	0.38519438509048093
GZMA	0.0615363600312067
ACAD11	0.684348155564778
BRIP1	0.511717944070476
DMAC1	0.545962423966365
MTIF2	0.0534436849955251
AJAP1	0.63044767102829
MYL6B	0.87616594994689
NUDT9	0.475644551098836
RIC8A	0.7824542158504499
GLUL	0.5285169661084771
GTF3C5	0.4072066680233449
STX11	0.000983442872808302
SLC25A5	0.0946433264991924
ATM	0.5217420901944559
PKD1P3	0.9021136796684108
DEK	0.0233714590928289
RN7SKP23	0.968723222241526
GSTO1	0.0645090463134288
ZBTB17	0.3420602749088161
ZNF532	0.8160531801979252
FDPSP2	0.480232954407853
PSMA2	0.0884297769740356
IFRD1	0.526656979667635
RPS3AP38	0.807631724637272
NPIPB14P	0.912838790864112
USP46	0.5049263291700861
GAL3ST4	0.5834829380034761
TMTC3	0.201745797800832
KCTD2	0.82062225825037
TMEM263	0.125087842484127
RELA-DT	0.290108615679912
SEC63P1	0.127290996702112
AK1	0.8168240623350559
DZIP3	0.523608197852772
KCNH2	0.44968668147275104
PPP6R2	0.0920419639041122
UPK3BL2	0.4394435720831321
CICP15	0.8791801539649621
PSMD2	0.058323189560984
TXNDC16	0.5930944132604239
TRERF1	0.8166318257485241
ZDHHC12	0.009229540012449609
STX8	0.21169535841035395
BACH1-IT2	0.941314442265975
NCR3	0.17040335069855306
XIC	0.22537816883186
MAP10	0.987286331560763
TNRC18	0.6267824239610811
ANK2	0.224351956995384
NBR1	0.020902094937537
SKIC3	0.984392740380144
GOLGA5	0.651342958238016
CRK	0.9855992695342548
MIR663AHG	0.4377085635876979
RMND5A	0.95964695089874
ENPP5	0.316935475784964
TDP2	0.0042246633104546785
TNNT1	0.301120786278466
KLC2	0.7931090322265499
FEZ1	0.807902629052625
GLIPR1	0.435561815691611
ZCCHC3	0.541572097373479
MYSM1	0.522439733266986
NADK	0.7613399637282858
SECISBP2	0.380550888597668
CACTIN-AS1	0.0603818750756804
COX8A	0.010464932084116998
BSG	0.702555911728777
COILP1	0.6425578611849311
ZNF582	0.22829663133827696
OSTF1	0.36548936024595297
TLR2	0.256812551888695
LINC00926	0.23442244437297105
NQO2	0.117302163111888
GAS2L3	0.35722426873965
NLE1	0.957939262482026
DHPS	0.0347273691172493
SLU7	0.409236223188505
CCDC28B	0.12408101473432198
IFI27	0.766653633349774
BTAF1	0.489897095950594
ORC5	0.15057074906595402
RNF181	0.284567018806547
TRBV6-2	0.0746558350869476
FAM200B	0.975927659421245
BTBD9	0.878730740637612
LCN8	0.532915876520557
CCNJ	0.0582410757807884
ZNHIT6	0.9821949013123168
HDAC4	0.32402306832029903
CHMP6	0.547767252201462
SNORA17B	0.6402162362718239
MRPL20-AS1	0.239138530263734
CLCN3	0.9064856486537092
TRNT1	0.852314834425395
BBC3	0.0329523903128355
ZNF714	0.241143205422279
ZNF436	0.22722544664575506
VPS28	0.595315945234699
ZSCAN9	0.9308873968535308
HECTD1	0.0431219190874153
SLC38A5	0.0551651672369434
EEF2KMT	0.0119665022205422
SLIRP	0.0297215090628052
WRNIP1	0.4422777979334889
NDUFA6	0.772354103908791
PLD3	0.0917011820065004
FASTKD3	0.681064474834719
PSMD13	0.529300048179505
VWF	0.70786357241845
ARHGEF28	0.556290117719035
C10orf143	0.283759304525099
EP300	0.0186054795436594
WNT10B	0.225788736147332
KNOP1	0.851243302602011
TRIM66	0.468095349461699
SYTL1	0.0699368717048415
ITPR3	0.8151049300208392
ARHGAP18	0.8747804472535842
ERVH48-1	0.7424659069752858
ASAH1	0.0280334312476459
IRF2-DT	0.897044490148186
LINC00324	0.614472367812449
SNHG22	0.610965145948307
NOL7	0.633842536863055
SAV1	0.8372204779486859
NPM1	0.99000018637848
BTF3	0.247574628215004
UBLCP1	0.394818466589585
ADAT3	0.623553621329528
PAAF1	0.30482631648298697
MARCKS	0.46349866457198
ALDOA	0.0295582833331102
NUB1	0.27820579056595
PER2	0.211572969163668
REL	0.0755266418023041
INSIG1-DT	0.270363924389048
LINC01238	0.683151614487109
LETMD1	0.294459107242666
PARM1	0.14784922077164
TSPYL2	0.24977768538870104
PDK3	0.9101620543193968
MTFP1	0.0979882411195445
CCL3	0.0538705379312348
MKLN1-AS	0.7944892679048391
ABHD10	0.657681935410433
SLBP	0.312627169579468
SEC14L1	0.0795406144652535
SNX32	0.408212409794259
RPL17	7.94884827127078e-05
CD36	0.5535488024815179
FAAHP1	0.980548825569607
CDIPT	0.112803178984818
PATL1	0.119944713244786
MIR1302-9HG	0.9536292294380152
NELFB	0.6846705362523671
STX18-AS1	0.488480710703663
STK32C	0.6616150189564151
FANCB	0.440100907811181
IL27	0.502805709825596
MAP3K9	0.263380333987676
ARPC4	0.00302732900063653
MRPS27	0.0565405735017356
TMEM245	0.131707291798478
BMAL1	0.8602259445647171
TDRD9	0.9200962068454158
MAPKAP1	0.939130826974447
MAB21L3	0.21386010567366295
FAS	0.5504570363811279
IDI1	0.0688896225274354
CHTF8	0.8946237195954799
AP2A1	0.664304674645811
PCDHGA5	0.55571525015783
HMCES	0.353748448268116
ANXA7	0.6890403787751209
VPS50	0.92196137894256
NSUN7	0.118190266366254
HPS3	0.522579117728141
G6PC3	0.7546202035267909
SNRPN	0.274858854700522
STON1	0.331552434466194
SNAI3-AS1	0.7766514353532621
MXD1	0.8727170926451279
ANAPC13	0.18811605778943505
TBC1D7	0.930576237857108
C11orf65	0.5649664663442441
JPT2	0.9558552310340028
TTBK2	0.991000142256234
LINC00869	0.304535071269761
ENTPD5	0.139991493508866
SFXN2	0.8099310484437651
PMF1	0.6891252873769929
ZNF107	0.2970987256563969
HSPG2	0.624092447185855
H2AC18	0.00906771381243492
FAM177A1	0.204816993047591
FNDC10	0.583506609901603
MTMR7	0.7198419346683159
SLC25A22	0.5081649335973429
CSNK1G2	0.445996768376109
KLHL20	0.570906840634204
PDHX	0.7989558132134399
FERMT3	0.4178657256530429
GZMB	0.0005445181754444151
KLHL25	0.48732093347139
PNKD	0.6965806878373709
ST7L	0.972962281692521
MPIG6B	0.300333352013013
UST	0.97231431149938
DKK3	0.942015472109232
SLC2A13	0.401216168114424
SMARCAL1	0.161280466733681
TRMT5	0.403610672979254
LINC00891	0.4354836297117421
GTF3C2	0.283057709108518
RTP5	0.30665558263430603
PEX11B	0.674964261123089
FTSJ1	0.611667505245171
SNORA81	0.517181505260333
FKTN	0.419053589909188
ANKRD11	0.5164012617426379
FANCI	0.758408711316417
VIM	0.272464770954585
MRPL2	0.8724626395189771
ZNF146	0.332700829381244
TNNI2	0.368921878143092
CCT6P3	0.970716085888563
LAMTOR5	0.7962354032781391
ECHDC1	0.686688856364162
TUBE1	0.3545421341614389
ARL14EP	0.142928789847601
JDP2	0.7518406432249859
GPR89A	0.17937271858624695
MRPL39	0.0798192177012037
NACA	0.24313798948160606
SHISAL2A	0.728287778006687
DACT1	0.220074580551006
RAB18	0.3148291829561081
B2M	0.936567396606223
PCMT1	0.300488360771854
SGSM1	0.158976949070085
MRFAP1L1	0.545768831790155
CBFA2T3	0.0156061230815222
LINC00847	0.199228607044714
TAF1C	0.14005791831500594
MT1E	0.287105025478569
NPIPB15	0.38469644910187295
OSGIN2	0.0139159463032288
ZNF561	0.749658235546495
EEFSEC	0.825104348491402
DCUN1D5	0.198242666175242
KEL	0.8105327441708531
ALPL	0.5800615002279871
TMEM191B	0.316056785141855
GMDS-DT	0.27007445454671
SAMD9L	0.376404390652108
WDR59	0.27422119117955496
ZC3HAV1	0.22081310442156696
EMC9	0.834424371875597
B4GAT1	0.0853278771868577
TTYH2	0.700865790389853
PHF1	0.0290247286224874
C1orf116	0.014203118070923
CERNA1	0.3439360992664781
NAGK	0.503738665640324
TBC1D10B	0.922582797570226
PYGL	0.6093808959783779
HERC1	0.0407594722189401
PABIR1	0.9455694198167828
NDUFV2-AS1	0.418617696274527
CLIC2	0.209456971944616
MESD	0.377978485679618
STMN3	0.406752140201148
RFTN1	0.7780775856805459
ANKHD1-EIF4EBP3	0.458708611546946
ANG	0.8710238550809408
DCAF1	0.0655061192285453
ZNF584	0.316275902978236
OBSCN	0.594257614326863
RXRB	0.0479805418167006
ANXA2R	0.5855037256097649
MCM6	0.22769637774218696
CD5	0.266034260951321
DNAJC16	0.7705398761454101
DNAJB5	0.0106033147221621
NADSYN1	0.7919041339265319
GPRASP1	0.28236623057476
CSAD	0.998458048457972
PTCD3	0.861407599619137
CEBPZ	0.0825478445190119
PUF60	0.456968750625338
YARS2	0.401812549210253
YWHAB	0.255758597946027
TIMM17A	0.0933035740164303
TUBB2A	0.296204509621532
CASS4	0.420332295450134
RNF220	0.809274044991695
NR4A2	0.20513967125121305
CHRNE	0.7091534428299159
TMC2	0.34050349989695805
WDR83	0.564239939863956
IDH3A	0.650879814255912
SRP72P2	0.429998595889619
ZDHHC24	0.303445073652799
RNPS1	0.23120584540314496
NSMCE2	0.848096723333114
DCAF13	0.3834747729793061
TRMT11	0.630085332508302
DCLRE1C	0.873580323573768
ZZEF1	7.086078919995991e-05
MROH1	0.138126076440539
NEK3	0.845763994645412
TSSK4	0.582929597169662
SAR1B	0.7053910539105329
FEM1B	0.328534256667909
LGALS2	0.533354852001399
ZFP69	0.482305259970845
GCSAML	4.5775277368947696e-08
GNAI2	0.392540858431998
PMEPA1	0.3915786302017
DECR1	0.979681405991428
ATF4	0.242760696817868
NUCB2	0.525871994707684
MADCAM1	0.6237133108882671
ZNF839	0.654141719920943
MIF4GD	0.29344293263320004
PDHB	0.457144592017449
DNAJC13	0.164770158746446
GGCX	0.776059856335078
VIPR1	0.810106121168596
LINC00342	0.0042546011886669
ELP6	0.493664889404939
LINC00539	0.399291497358993
ANAPC2	0.117216999368197
FLVCR1-DT	0.905993366468251
PXDN	0.3650523889878831
IDO1	0.465795605044452
IL18R1	0.254705569128328
SNORD15B	0.22352682674117105
PCBP2-OT1	0.484412217163113
TCTN1	0.8751959596685709
NPTN	0.0715124827448158
NUS1	0.335406894860602
AGPAT4	0.773012398418597
NAT10	0.307479640094476
MAP2K7	0.71863130856296
C2orf69	0.6883454776149979
SELENOS	0.142801361522068
PRR22	0.351146542490111
NIN	0.891373410696846
HOXB3	0.678880732074087
PER1	0.496403435655114
CBY1	0.624620684235941
TMEM132D	0.6949623673350122
FEM1A	0.312982995795021
ENTREP3	0.5382781421827679
ZNF14	0.8025683103269409
BAZ2A	0.0143892191261695
PCSK1N	0.423661086018685
APOBEC2	0.8119868593280829
MPZL3	0.834468727061653
EXOSC6	0.24704015452396105
CD244	0.943580677207882
ANXA2	0.465794666718829
TRABD	0.635903577682441
FAM149B1	0.465529646285075
ZNF197	0.49223679795144
UBA7	0.978702270311244
RNF32	0.492792070066713
UBN2	0.0908024334589453
C6orf226	0.221873415437774
SMIM20	0.15753325575987698
JUN	0.938115589189468
MAP1LC3B	0.287705594465238
TTC21B	0.0992571094885725
YME1L1	0.938451868711482
DNAJA2	0.872398190689231
RPS6KC1	0.411824993229885
SMARCAD1	0.19012536611411104
NDUFC2	0.20026909605212
RTCB	0.513740652440766
WHAMMP2	0.113202256184897
STX17	0.250284099273285
AIDA	0.133976685993149
CPM	0.780761963099753
MAGT1	0.773611570709164
RAMP3	0.0626344055103427
SMCHD1	0.8831632829760191
HYPK	0.8987744358128721
MRPL4	0.8510066245060891
CD274	0.593388291789437
IGLV1-51	0.0692971587210211
RNF123	0.493103177741552
ARHGEF7	0.412559233680004
SRP14	0.839917103864972
HDHD3	0.60814517250125
ZNF195	0.573039550120186
DNAJC3	0.230531577341398
UQCR10	0.427790240673863
CDC42EP2	0.249909404282176
SOD2	0.360382136654829
MARCHF8	0.00132283108538395
AFG2A	0.974986435031464
PWAR5	0.514449088910196
NUP43	0.848972594149305
TMEM106A	0.466507139632281
CD200	0.671876803329449
GTPBP10	0.559150457996837
FBN2	0.147086050627202
NEK5	0.112637460965736
LRRC3	0.180857892309772
OR2B11	0.140711751303974
MYOSLID	0.24048448364452
SMYD2	0.89868957876951
TNFRSF9	0.384885874258844
FHDC1	0.135200166078586
ZFHX3	0.0891394576034361
IGF2BP1	0.551986013883317
HCG11	0.631041117369228
MRPL42	0.497726421244417
RPL5	0.349868664943671
UBE2M	0.118154248822461
ZNF185	0.126358551753526
EIF2A	0.384483730872727
ARHGAP11B	0.390401937673757
RAP1B	0.15272050014094002
SPTBN2	0.624376605806587
CDKAL1	0.6903112172765
NLGN3	0.839619025016266
DMPK	0.6045365236375351
SYNE3	0.771057610205115
TXNDC12	0.8931299055476031
SH3TC2	0.0679780058727339
DDX60L	0.15506058846184806
LIMA1	0.923967459069164
TMEM169	0.5670563862137521
SIGMAR1	0.347067154745323
SLC25A17	0.209447482713994
PPCS	0.9603338070838208
SGCB	0.7038261019372851
MFHAS1	0.8412586776643031
BAZ2B	0.7032288015437621
SLC25A39	0.83655013842665
ORMDL2	0.774372928495417
RHOXF2	0.251001671082084
CASC19	0.36380840234218703
RALGAPA1P1	0.617187142219254
RPL23AP42	0.861720250351915
PCBP4	0.46529098355078
ZNF257	0.967599404386789
DLGAP1-AS1	0.991000413880101
RGS9	0.545695717685235
SYNGAP1	0.732766959046214
PKD1P6	0.859510411839891
MSH3	0.6642639372189929
FAM83A	0.5229652626406239
MGA	0.117041673183482
CTSD	0.127694911714756
LACC1	0.110008611564813
SH3TC1	0.918680204993413
KGD4	0.291078163732039
GPATCH11	0.349113090914095
MDM2	0.524746621497011
PRKCD	0.19958814742755104
NAAA	0.7461948807625501
BEX1	0.946753499280806
IDH2	0.0155143343434941
YES1P1	0.888809448990501
IGHV4-39	0.8223067918150542
ZNF316	0.116342078274505
SMYD4	0.619640832367334
MRPL46	0.426554286983858
OSER1	0.363073449146885
ILK	0.541108274369038
NEAT1	0.0263022376340572
NFAT5	0.0757606625756377
POLR1A	0.196813793566584
LGALS13	0.582357474126725
SOX4	0.91185135437587
FOXN3	0.4828207755273821
ESRG	0.18771626585183
RSBN1	0.0438003253426937
GLIDR	0.349431234110947
PLSCR1	0.351347400675063
PAQR6	0.8896094755614651
KIF11	0.51599540298289
NPM1P26	0.135908312100941
PTGS1	0.17196229310807398
WNT4	0.572852882989798
ANXA4	0.0323511531393632
PCDHGB8P	0.320141909183279
MB21D2	0.24178714013002306
ATG9A	0.486959954750379
ZNF248	0.00856488600743338
COQ6	0.4028792712445221
FUT8-AS1	0.638367069154795
SLC27A4	0.7384540113933359
ITGB1	0.955868159488182
ZEB1-AS1	0.22418631193963
ACSL3	0.985722084220717
NDUFA11	0.34127693148591
ANKRD12	0.0318620678561593
PDZD11	0.8283384176190729
BEX3	0.00552599665556802
TNFAIP3	0.480033932843372
HSH2D	0.979588522779912
IER2	0.944405205742584
TLR9	0.35297250521650003
ZNF79	0.632731642936528
C1orf56	0.6338865412645159
PTPN14	0.3976387792130139
CCP110	0.7029193018053199
CHMP5	0.302376970364479
SERF1A	0.321999240837544
TMEM91	0.7465367970386121
F8A2	0.355375564081377
SARDH	0.929149292511262
GMCL1	0.8662217853349079
WNK1	0.0948062864419662
RPL39	0.00836418043533057
UBE2D1	0.521119357309315
CHMP7	0.504952234974744
ZNHIT3	0.253804141222486
BMP8B	0.229882510417658
SELENBP1	0.963495770894504
MED14	0.431496492429936
ZKSCAN3	0.706454536152258
RAPGEF1	0.5740957348566801
TTC14	0.513857462187255
COQ7	0.9198773256502092
CD83	0.7621656955331899
LY6S-AS1	0.499723117227206
TIMM21	0.6952783047654151
INTS6	0.496309414589663
PRORSD1P	0.5519815888168239
PPM1K	0.12637131958805198
PTAFR	0.22909259002074495
TBX19	0.0475170977087998
PRKXP1	0.884692143325552
SSH1	0.0816540754219124
TRA2A	0.475132756487741
UBA3	0.468324582943641
TMEM14B	0.5716377447914179
MMP8	0.7644160424355041
CLEC2L	0.7569750358854092
FAM120C	0.572303106982556
SLC44A4	0.8593558510031959
SLC25A20	0.87761466789368
SDF2	0.318551358497575
FAM217B	0.254801117097628
ACACA	0.492549337881653
KIF21B	0.791928233235136
SLC25A37	0.957023137650901
TPR	0.10439005904355196
UTP14C	0.544075427716634
TMEM119	0.849392502439817
BTG3	0.737213641245144
WDFY2	0.27421371845204395
MPHOSPH9	0.0107782392159916
ITFG1	0.151268937491144
PREX1	0.0507775268762186
CHASERR	0.5344434863302979
TRPM4	0.13898226498177602
ZC2HC1A	0.421713777141325
GNGT2	0.609898392471006
TMEM147	0.914654287455215
ZMAT1	0.5441828712111
NUP155	0.27098026787505103
PRKCB	0.15127317764819
CTNND1	0.594838024733986
ALDH18A1	0.812914338364248
PI4K2B	0.36024764104788104
INTS8	0.873389568571222
ARFGAP3	0.345672282583239
QRSL1	0.3901829807836679
NAB2	0.619741212805783
PLEKHA1	0.32370851232097103
SLC7A11	0.306295351329257
PHB2	0.0862715029755513
CRY1	0.580655945739311
MTRES1	0.3969647571733271
GOT2	0.479288916605943
ATXN7	0.566935933694185
GPR155	0.164312741130483
JAG1	0.8396031505100692
NAGA	0.8636492417378001
CRYBB2P1	0.455266811586144
ADTRP	0.0585666460395133
LINC00861	0.16163970250749998
ZNF154	0.289219922205997
CDPF1	0.966849092674361
UBAP2L	0.240925963764256
GALNT11	0.28525189108869603
MAPKAPK5-AS1	0.6590530874882479
OGDH	0.0712908078681111
PSPC1	0.728764468083979
GATD3	0.0932409990494504
RDH10	0.9006817348155709
SIDT1	0.189073260479137
SLC3A2	0.919437609658902
ZNF699	0.4553940150607639
PRNP	0.128406995959026
TUBA4A	0.341152221320426
KIAA0319	0.0566093373471731
SDHB	0.319477522430547
LILRA1	0.915935396502684
CARD16	0.348868677957459
PDZD8	0.641500280797182
PODXL2	0.6872929009146459
SLC45A4	0.0924787718216965
DTX3L	0.00870455969034378
TIMM29	0.129085392314431
RETREG3	0.0568434403713964
TRIM28	0.12050297148590597
PGA3	0.217386199195174
TCF7	0.4625267276071921
AHNAK	0.00310010965663412
EPPK1	0.8711559563119741
LZTS3	0.886512110290211
SH3GL1	0.145896825443928
SIVA1	0.457127624460771
C19orf38	0.00496753859595288
TAMALIN	0.145416819726704
OAZ1	0.885680864601542
EEF1E1	0.8218696609480691
LRPAP1	0.4448829696271041
PLEKHH1	0.168579174417096
PUS7L	0.0791444989307842
TSHZ3	0.9773017848598828
BLTP1	0.0932250894817798
KCND1	0.918308055926622
UBE2K	0.19952128253344606
FADD	0.0790064411454059
KMT2C	0.0014454339366693199
FBXO22	0.652528582872423
KCNC3	0.306365914957004
WBP4	0.593113324918739
FASTKD5	0.8960809287337859
EIF1B-AS1	0.8284906771802941
TRIM37	0.7935343181441109
OLFM2	0.889550094971954
KCNB1	0.561500852309955
SWI5	0.148289685916099
POLG	0.42594802497867895
NMT2	0.889953941246146
SCNM1	0.5023298394942071
F8A1	0.599572070291828
SNAPC3	0.27882716122011497
SNX3	0.154821112474229
BCKDHA	0.287774154040671
SPPL3	0.9221052526660908
TSPAN31	0.7227315859429
SHFL	0.6214335828766551
TLR10	0.106505116769315
ZNF136	0.476332020675366
NIPA2	0.8901439787230531
IQGAP1	0.00839986012398045
NOPCHAP1	0.440808890935127
DCUN1D2	0.3888072021920779
SPDYE1	0.8313960488805251
EMC10	0.786104663347991
MRTFA-AS1	0.347574600998075
PRR7-AS1	0.976064267815979
CTBP2P8	0.9712871989887172
CFP	0.6488649235160999
EEF1A1P10	0.6292610429938039
METTL25B	0.39308329624247
PALM2AKAP2	0.34450944487811497
TSHZ2	0.910542202623071
F2RL2	0.3545728209725971
WASHC3	0.8658330424415459
CCL13	0.9690314186712172
SCD	0.232106435058548
H1-2	0.0303766818877994
PIK3C2B	0.961274326386064
SRSF11	0.7283408056836859
DDX47	0.26748514509236204
ZFP64	0.506454434623479
PAG1	0.918599689176105
BOLA1	0.869232107984049
PECR	0.7524192494979921
LBHD1	0.985674702666378
LRRC41	0.722910185148671
MXD4	0.0381791160877293
BIRC2	0.166187572373316
ARL6IP1	0.239422145450728
TFAP2E-AS1	0.5547519567102329
LMAN2L	0.26509501111315303
FAM219A	0.338873805458305
PARD6B	0.401669679463974
LINC02470	0.44566687482624107
TMEM40	0.999350705002616
QRICH1	0.800515746621998
PIAS3	0.681696700606677
UFSP1	0.0916236664054081
CD24	0.9750329787546892
C5orf58	0.915959795249752
F3	0.333098344939333
NPC1	0.7325871954483609
PSMD8	0.9326628667934108
RPS10	0.004706175290127479
EML4	0.948798806031136
COA7	0.541965738965122
ORC3	0.9603582743199692
CPTP	0.00197521759073604
SLC16A4	0.6131764053830171
RPS6KA1	0.0702077892895513
FAU	0.0556765747374887
TRIM44	0.283217963900758
NKTR	0.672303437808436
ADCK2	0.6663230798981011
GGA3	0.0456837674403226
RGMB	0.9159492136394108
GNB5	0.141868851650854
ELMOD2	0.43178412690035706
GOLGA4-AS1	0.5891182444376999
ANK1	0.191848776343476
MORN1	0.115696567886412
MUSTN1	0.33089248126429105
PDS5B	0.0691384213999995
MDS2	0.91045323422017
PA2G4	0.0773043418527128
IL18	0.72133723044309
TMSB10	0.34252907980126
ZNF141	0.699108914445657
FOXK1	0.02342388380286201
CX3CR1	0.9213707526101248
LIN7C	0.3485112978680689
SNX11	0.12538657895743
KLF5	0.13514618671546602
RABEPK	0.590751332704181
THAP4	0.4511963017087
TSPYL5	0.8018030190120241
WAC	0.9230638722877572
CALCOCO2	0.6986282922474161
LMLN	0.26868170271538394
LSM4	0.0601603785506016
CDC27	0.160801506298879
RPL22L1	0.536602438605015
SMIM15	0.397197984303914
RAP2C	0.573359985432596
DDIT3	0.940000969159237
MLLT10	0.798080551191116
SOWAHD	0.5443681142168489
RTN4IP1	0.024737789968988
CDK13	0.9555153071117328
ITPK1-AS1	0.641178052234454
CA1	0.529267980709093
WWC2	0.73905389557099
SLC35A5	0.873289606978717
IL13RA1	0.858684310856359
BLMH	0.7606281912740579
COLGALT2	0.298318279689238
ITGAX	0.685571902991913
MICOS10-NBL1	0.147195238776189
RPS3AP6	0.7484895854913001
NKPD1	0.124879316743997
INTS7	0.269907556777134
JAZF1	0.31356556691342
PILRB	0.8748590641789541
CPED1	0.17491839306938
SLC9A6	0.38786643643674107
STXBP2	0.800611740570994
GNA11	0.7567548648819341
SDE2	0.8926043028412328
EIF4G1	0.0093478628172207
DHFR	0.12155674795331098
CCL4	0.448725810451599
RNU1-4	0.375922873235087
RNF215	0.59922179763747
LRRC28	0.280931268893515
TIPARP	0.0183842363093015
OFD1	0.7298602794809209
RAD51D	0.7592562147511109
TLE3	0.000274259616551999
VPS26B	0.5625708505146221
SEZ6	0.15337833629273498
NINJ1	0.00752167543667678
RPL23A	0.3829734133371939
BRCA1	0.456892449500411
SMARCD2	0.626384872079186
CD248	0.8785198074533559
PPIP5K1	0.6764005501428461
UCK1	0.7417809394445041
BMS1	0.0437808128927205
KLHL26	0.9579033065251872
ARL10	0.449711780564202
CD320	0.236877277529302
DGKD	0.143044445918376
PRNCR1	0.171582926017882
FAM106C	0.750498333476139
RAB26	0.21670079471499895
RASA4B	0.446548095840162
PRDM5	0.161627962713303
FAM76B	0.931393677174374
AMZ2P2	0.539727782203786
DSEL	0.9569039654398472
CD247	0.105717845752155
KCTD20	0.276485373617922
PITPNC1	0.387764135800201
UBE2W	0.8401536388884581
GPR37L1	0.0165379401026023
BTK	0.710200814981247
EDA	0.311993828282891
TRBV5-4	0.31290700598353
WARS2-AS1	0.967301541877892
HMBOX1	0.5335330869735561
MTCO3P23	0.6115952967771671
PSAT1	0.638325205982584
P4HB	0.636519296622498
WNK2	0.5890246085730141
CEP63	0.904195307972876
CTSB	0.991606715354045
SLC19A2	0.709073197690966
RWDD4	0.66830401549477
LILRB5	0.0552737537936258
LRRC25	0.0159102869993389
IRAK1BP1	0.795139385283435
LINC02723	0.633371596422744
LINC00299	0.0535246009397129
CROT	0.789037171387022
RCOR1	0.280675578578906
ZHX1	0.347630794396167
LITAF	0.7903093680391049
NCAM1	0.0013892898634210698
TMEM104	0.543725209663618
MFN1	0.9357042325511752
PIGK	0.692844321680698
NCOA5	0.337790933710804
LINC00641	0.0848452526526877
DAG1	0.762010349487631
CLHC1	0.626705900972499
SLC16A1	0.16980347408028
SNORA57	0.280981832682361
STARD10	0.459685560492385
ANKRD13C	0.899849492660982
BMS1P4	0.6530828099031449
RHOB	0.0511692521560166
FGFBP3	0.0339621764942492
GPR15	0.30628900280951804
CKAP2	0.5896113933060539
IRGQ	0.921426692391788
SERPINE2	0.700490988444672
RACK1	0.22033487006639
EIF2S1	0.0946098364305047
SLC50A1	0.0751063376158535
TGDS	0.4324302984115021
PRRT2	0.226627692842974
SLC35E2B	0.0110423763416895
ZNF318	0.195220466350335
TXNDC17	0.0789523571215466
ID2	0.599640051344271
PRR5-ARHGAP8	0.93774573940874
SPDYE17	0.57304687787204
MDFIC	0.369835399584494
SLC25A4	0.5381879344595929
RN7SKP78	0.6045212467352249
TGOLN2	0.708980261743229
YWHAZ	0.80042580641524
ZBTB38	0.168796562089595
LARP7	0.0917522063535738
PLCH2	0.5320513371972789
ATP5MK	0.135339804143861
CEP126	0.32869260560824104
CLEC12B	0.390837234960334
COLGALT1	0.30098975162824704
OMG	0.75275567023489
POLR2H	0.222825201596804
KLF3-AS1	0.00460236752319446
ENOPH1	0.103930208568187
KLC4	0.277844912176271
RN7SL798P	0.007291365563571509
CDC5L	0.28236849115628804
STAG3	0.156871221246413
PSMA1	0.376912661542424
SPON2	0.012291720179775
ADAM15	0.976770195126047
CLDND1	0.217012630423405
CMTR2	0.30230250254847
GAPT	0.709500477828889
U2AF1L4	0.38849389197928297
ICE1	0.377094482588062
REM2	0.501636057955147
TMX1	0.971412631776722
EGLN3	0.766899135398941
ZNF365	0.0746761617018668
PELI2	0.8994636162398749
ARB2A	0.9796647470444608
THAP8	0.441465032041019
ATG16L1	0.8329856562931329
ARGFXP2	0.4994427504900521
CDCA4P4	0.549995325322057
H6PD	0.339274390736428
HSP90B1	0.24708521881766896
ATAD3A	0.0728131324737478
SULT1A2	0.0918624208822443
TMEM141	0.6040589415792379
GNG11	0.320115442115164
HMGB1P14	0.21800991438932896
PRADC1	0.962257086900098
HEXD-IT1	0.896737965765211
ABCG1	0.7892609341737571
IFI30	0.14906200142034806
PGD	0.4984359815393689
PLPP5	0.143084791058633
FGR	0.387891776919708
RSC1A1	0.20119980968845105
TCL6	0.822901844360984
TSG101	0.578801658842943
MRFAP1	0.216818271786519
PLCD1	0.7088517223286942
MIR181A1HG	0.951837849720443
DNAJC24	0.970590188598214
EREG	0.0296466240904016
ZNF587B	0.218197345934654
JRK	0.0699748011727605
PRICKLE3	0.463795349027321
DDX12P	0.476840697348435
PAXBP1-AS1	0.384346957715468
SPOPL	0.670843939732388
APOL6	0.0379537466314868
IRAG2	0.5644627494877039
SLC6A8	0.28948291870629905
RAB21	0.360082702968126
CLN8	0.250994335716952
BMS1P2	0.517116261770613
DTX4	0.20820441003327
TMSB15B-AS1	0.9002493861031109
ISL2	0.21053184138927694
SEC23A	0.29945194611820003
POLE4	0.0956682192927621
PRR34-AS1	0.686196606022812
ALG13	0.5069343381449379
DIRC3	0.271871991582499
PTCH2	0.6309182362674449
APMAP	0.708849225830626
CRTC2	0.0777945563222916
SVIL	0.133025413944771
FASN	0.5109854368159129
ICA1	0.298054659537961
THAP12	0.8421145383036841
ZNF462	0.560023267669846
EMC2	0.476362663899032
NEB	0.21950734141809694
COPS4	0.6214233556520461
IKZF3	0.9538889093210908
AMPH	0.4628072713343761
MCF2L	0.3077041532217269
NEMF	0.16375470870490802
NPEPPSP1	0.21181671057280305
OXA1L	0.891150392928139
PPIL2	4.0876557912983295e-05
ADD2	0.979983076082283
FAM120A	0.310767917496532
GRHL1	0.854747245895938
ZNF69	0.4406132822200921
SNORA48	0.755818407516552
CD52	0.226101058003682
DDX17	0.24016650970341705
WDR62	0.8644189101349179
XRCC4	0.0267075187976653
ZBTB20-AS1	0.833388496349414
MFSD2A	0.0895053287574371
TMEM87A	0.28428504749918
PPP1R8	0.0947656064502733
CARS2	0.8630457649696651
C1RL-AS1	0.4077295454286721
CYRIB	0.361537842621871
C11orf21	0.17514270001020302
APIP	0.346561949682876
DPH6	0.522589380505001
DXO	0.751404987088068
KDM2A	0.240941774414395
CNST	0.4009077499868901
MED15	0.6816356824633231
MIR646HG	0.0159374413649131
EZR	0.0630301571621706
MTBP	0.5032925309709639
RBIS	0.44228521046112107
FAM114A2	0.565109193825653
KLF12	0.566536318281551
SCLY	0.483841855363747
VSTM1	0.5364673555589461
MAILR	0.6179844529808779
SHC1	0.914029015390854
ANKRD13D	0.896498267783328
CFD	0.497703103970414
PSMB5	0.371252210789385
SHB	0.0904686195533535
TOR3A	0.117135606851288
ZFP36	0.830946921577935
WBP2	0.8062745860454731
FBRS	0.26679599646541
LAMTOR4	0.379148306068253
TDG	0.911019863695011
TMEM219	0.07176733595506599
SSR4	0.367331720218798
IER3	0.929845186109309
DNAJA4	0.7869174060702591
TMEM255A	0.719565703875396
GOLGA8H	0.700583506694715
ZFAS1	0.44710071274222096
ATRIP	0.0368114415412336
DIAPH1-AS1	0.912973177069442
TNRC6C	0.7976147986682209
ARPC4-TTLL3	0.555750218979222
DAP	0.0157223263853697
LIG3	0.41658199193664
ERVFRD-1	0.527104497032318
TP53INP2	0.252736652268711
PDCD2	0.525387238501054
PPP1R35	0.9339504273660848
ACBD5	0.591337238393626
HGS	0.435222832499606
NT5M	0.479180299741585
TNFRSF25	0.348670537437377
ARMC1	0.580212865028462
NFKBIZ	0.0687573033254652
ZNF354A	0.6148327864091079
VDAC1P5	0.0886083701566297
UBL7	0.7857278669359741
FBXL6	0.16871490673367
SNRPE	0.299466945005436
ZFYVE27	0.562528682465039
SMG1P5	0.572985979002073
MSTO2P	0.4319719169987311
BORCS8	0.14271723842551698
PRKY	0.154807475089001
PDE7A	0.012234959100595
ZNF174	0.938629108628576
RASA4DP	0.754039915448274
PFN1P2	0.574050818027515
JUN-DT	0.493594991107568
RGS6	0.9393087042137231
TECPR1	0.222387882446186
MTHFS	0.00955834909885454
PTS	0.4647871439573871
ZNF667-AS1	0.7811452536665571
CSNK1E	0.565573236183638
TMEM258	0.210224559575784
TMED8	0.7494020405519959
TXLNG	0.0904764963752352
TTC5	0.8993940690202941
SLC38A1	0.570889182984803
SYTL2	0.857639212090774
RNASEH2B	0.535999276721768
SETBP1	0.953418161086356
AK3P5	0.39431198406891294
SDF2L1	0.91674188029464
TBCD	0.420204538172026
CTSL	0.338663071179711
RNVU1-28	0.6490548321984301
MRPS21	0.773023351438496
KDM8	0.92371118642764
TASP1	0.235256608696998
NEK11	0.24841878104564605
CPSF3	0.254096984048793
SH2D4A	0.00796330591146568
THAP6	0.217528551085805
RIMS3	0.7612233665795749
RPUSD4	0.124764047161636
BUD13	0.980495214538152
LINC02724	0.6901809503054631
COMMD9	0.9975154065532958
UTP23	0.52751309607404
MRPS9	0.6783100919124411
UAP1	0.711441525674549
MRPL16	0.013439586570576
FPR1	0.0517845682999825
XKRX	0.251502766156291
TRAPPC12	0.8119547806392221
DUOX1	0.553158092378371
SNX8	0.698730035050003
FAR1	0.930780969089916
CIMAP1B	0.0673021875128149
CCDC13	0.376311211755181
ISY1	0.6022567748536221
ALKBH2	0.888049565608322
TET1	0.679073006484466
GTF2H1	0.437055549103772
NDUFB6	0.587591285849168
HS3ST1	0.605699666876745
SOCS4	0.4825251333364229
ZNF573	0.9762016962924152
ZNNT1	0.531730061860331
MCCC2	0.645244596752289
AGBL5	0.5391775544298201
NOXA1	0.521900322897622
MIR29B2CHG	0.8355070397135171
ROBO3	0.551754348679814
CHCHD10	0.288624407146021
RNF114	0.32736462101819896
LIMK2	0.414308831551668
IGBP1	0.5516516910935451
ZFP57	0.8163387763742751
PIK3CD-AS2	0.260980452681683
TSTD1	0.318451522348192
SMARCD3	0.7166964211374691
CNN2	0.127740410126229
LIMS2	0.8656955843174741
AK4	0.4822936632654601
PRMT3	0.113564633494651
DUSP12	0.383454154877503
HIGD2A	0.16141071640274898
DSC1	0.833854961342327
FAM66B	0.942693135074928
THAP9	0.905548328967426
CARINH	0.957047182171955
CARF	0.318968918009647
DNAJC19	0.452714278882227
GRB10	0.29749911295914194
RENBP	0.22924280472975306
XRCC5	0.729149490787058
ZBTB11-AS1	0.30658731373303005
CACNA1C	0.7528634937782399
CFAP157	0.10311031713787598
PAXBP1	0.219678774978723
ISY1-RAB43	0.0101620263477657
DNAJB4	0.254143463153466
C3AR1	0.169222388741585
TUBG1	0.965173795537484
GDAP2	0.646033489083036
GPR18	0.41811547483667
RPL15	0.178010087096381
LTB4R2	0.783048966368098
SETX	0.3839471405123839
RPL37A	0.403269016780224
TPM1	0.672558125748982
NRBP2	0.8118919487640691
INTS15	0.24695190612097606
POMGNT1	0.204919962462312
ATP5ME	0.7166326034426809
TMEM127	0.581334914944238
THAP3	0.7551865415569341
CEMIP	0.289059226465779
RELCH	0.135551651640841
ERBB2	0.0712789453938204
USP13	0.4144660512684871
ZNF485	0.371452643549954
LINC02471	0.916998839716244
SPAG9	0.526878386843791
RABL3	0.716906275525285
FNDC3A	0.954950678183884
PRKCQ	0.7002519469834
ZNF184	0.957710715356268
CDKL5	0.214801174329328
ANAPC15	0.6300213334975401
MAPK8IP1	0.647504000458979
F2RL1	0.9643841896907328
PIN4	0.9398079261329648
DHCR7	0.698607299642697
LITATS1	0.975025308872274
SAXO2	0.458142807426443
EBF4	0.95711892533911
FAM210A	0.995403603922242
SNORD3A	0.286481894557128
DZANK1	0.176382170804189
ABTB3	0.461448126427717
GGA1	0.5573456739528759
JMY	0.9519193138007572
WWP1	0.903453672634334
ZNF12	0.464257218991189
AATK	0.0910194806826225
TUBB6	0.298683884964469
RANBP3	0.0512399334132891
FBXW9	0.4246414744000661
PGM5	0.15181937856278194
FOXE1	0.7845577267541372
RPS29	0.008164500444580959
TVP23C	0.36766978973631503
DPY19L1P1	0.496619089936656
COL4A4	0.622611752010213
CXCR4	0.120776465656661
GPR171	0.7376315582271619
RALGPS1	0.6560212996784189
VCAN	0.0126743603286644
CGAS	0.9449598849093308
GANC	0.795283210655206
RENO1	0.677722556479135
TXLNGY	0.3919902880651189
TBL1XR1-AS1	0.553915642784347
TRNAU1AP	0.378520737976084
ZNF543	0.553358962815419
RAD17	0.0305048036223798
MID1IP1	0.3585260273574071
FBXW7	0.0898005430823544
APBB1	0.7226095055462242
LRP8	0.31968725866049
RPL35	0.00101093911838343
GNAS	0.0055479614037622395
TMEM30B	0.6611468548328521
UBALD1	0.5565385735026441
MNAT1	0.702334815639026
RAB3D	0.530101250728413
MRGBP	0.132006794180112
IGF2BP2	0.8733529621332919
GNAI3	0.816157137729632
FZD3	0.310451052345953
NCK1-DT	0.926621618894957
TAF9BP1	0.158781725886012
TMEM242	0.143519544734711
MLXIP	0.0510159125283315
SERHL2	0.338279037188237
KCNJ13	0.0745916137568498
FAM157B	0.972173077950391
PML	0.845935839307117
ZNF513	0.285312101238867
CDK2AP1	0.0440659533838746
YPEL4	0.86582705464001
ZNF19	0.162601346931307
LINC01962	0.4120435264366321
GLS	0.441326071588464
CCSAP	0.208914162313505
DUSP3	0.28460563919632204
GIMAP1-GIMAP5	0.8895791581621791
CDIP1	0.9855607601635308
CTR9	0.032238125555867
MAGED1	0.869132462834647
MMS22L	0.708936517345697
CREBL2	0.0584016106250127
MTCYBP3	0.34430979961061103
NCAPG2	0.645238204701508
COPG2	0.111915228152549
PIP5K1A	0.8981968619847142
YIPF3	0.253878625690282
MRS2	0.40989240222105294
STX6	0.553777862022474
PMS2P6	0.8722837602802551
KLF10	0.0231338895199765
SLC52A1	0.0319530295082402
BPTF	0.042897283820494
DCAF6	0.44031897983778
C16orf54	0.766263469712258
FBF1	0.0471123416511359
CSTF2	0.20192728169611895
PLOD1	0.328435849539859
PCYOX1L	0.272706372326376
SMARCA2	0.7243929748931558
CSGALNACT1	0.21524120988380305
CTBP1-AS	0.652175291176431
PYGM	0.7326194274206321
CDHR1	0.567421375451027
DOK7	0.47024628564655
KLRF1	0.0782766805263471
SEC24A	0.113037404870456
ELOVL7	0.0955079317151006
SRRM1	0.0149644351711443
DYNC1LI1	0.136081284117069
CYTIP	0.83591665487718
LINC00958	0.8202587202976659
MARK4	0.050951205164626985
DHRS11	0.316896167190918
BATF3	0.332260865388844
TMIGD3	0.424234532858988
HM13	0.703161910796455
LINC01094	0.992301642177902
CSNK2A2	0.9323592318530728
CCDC137P1	0.423120413936507
HBB	0.9835459269714648
E2F3	0.3855412696277271
ADAM28	0.28002178059988303
ARHGAP24	0.000584604778989542
ZNF235	0.944913468830437
EXOC2	0.61083728621174
PACSIN2	0.237664246960806
SNX33	0.552920378887757
ANKRD37	0.124615337580038
ATG101	0.8500773252665269
RTEL1-TNFRSF6B	0.681254199334804
CEMIP2	0.11887682968968802
EPHX2	0.840935417810513
KIAA1614-AS1	0.10453764196604302
PM20D2	0.8747543373089219
RABEP2	0.247133754821541
TOX4	0.381999250664865
GOSR2	0.023395545786238
POPDC2	0.379083819757242
TTC28	0.886513932361103
ZNF236	0.0178802921335173
ST6GALNAC4	0.0030232065583608
SPDYE18	0.8752430408052071
MAP3K4	0.932386710188808
M6PR	0.30538928361185
MEG3	0.380859708074924
FAM3C	0.247778515119866
EXOG	0.7428269564242421
ACTR8	0.710548551927769
FAIM	0.42036335115393
IFIT5	0.7938309539754829
TLCD3A	0.7258857379580359
EXO5	0.761420300395578
NHERF1	0.0515054988620818
SMAD3	0.21891831716773305
NFKBIE	0.8465950845360101
TIMP2	0.6875760138142291
TTC31	0.30071777892484697
DPY30	0.789151399498516
TNK2-AS1	0.42386187504846
HNRNPL	0.575636141421793
NIFK-AS1	0.6812296876108679
GALC	0.7441172247577609
PYHIN1	0.9682660835079168
MTFR1L	0.19408608122968304
LRRC37A3	0.941974457884792
KRT18P57	0.495091181927807
ACTL6A	0.9787365884253793
CCM2	0.18132874720452
CCDC85B	0.726473186217532
UXS1	0.8288899100908309
PCED1B-AS1	0.719020066195568
GDPGP1	0.6615737536959251
CCNI	0.022485001529369
GPR146	0.71385527213444
CFAP119	0.581411109351235
NME4	0.0670856972117879
MT1F	0.326918059338584
TMEM53	0.4426221077600751
TWF2	0.0099432432225931
EIF5B	0.644513435089266
GOLGA6L9	0.104643932464709
RSAD1	0.963916911335394
MRPL43	0.881735022455104
PAK1	0.42507563923389896
TTC38	0.511744396307407
SELENOI	0.9523446186675892
C20orf204	0.88444106963706
SLC23A1	0.636197669874647
IGLV1-44	0.8659203058280299
CBFA2T2	0.4387834063553
PFKM	0.8738958909157559
SRSF3	0.0235377736858057
FOSL2	0.00658988338686064
RPF2	0.7305518338420409
TPRG1L	0.0423028151455444
CACYBP	0.4815576980162621
INVS	0.203790573312055
SNRPA1	0.9882814611744692
WHAMMP3	0.9191938810258772
ARHGAP17	0.30458413494341
TBXAS1	0.6666801211215141
MYO1G	0.0495371167148547
ADGRG3	0.10082650701149902
OTOF	0.902808236245592
LOC408186	0.35805227670089795
WWP2	0.0303523597986088
ZNF22	0.941282069115028
SUPT7L	0.173604264374828
BCAT1	0.333521773679117
DOP1A	0.37706507718972093
CYLD-AS1	0.332193850853399
IL31RA	0.0598811182854233
COX16	0.920992019832354
ZNF804A	0.755828144957924
NUP85	0.4187602320356429
SBF2	0.0933368391327995
SETD3	0.28111119098188003
EEF1A1	0.223000900636294
DHX29	0.8327035550714749
GINS4	0.158321456750209
PGAP1	0.921609376762271
SUPT5H	0.887842554781491
CD48	0.255522951803215
ARFIP1	0.522841281689417
TRIM33	0.438273580227049
LINC02785	0.697322667439133
STX3	0.273885936059799
PARD6G	0.7695761572201559
FUZ	0.0341356430563018
MCC	0.698580849983025
ACSF3	0.0106089640484524
VAMP8	0.79603587500689
PAXIP1-DT	0.8055154317575319
ATP5MG	0.532587424637494
PGP	0.838225345093374
CYTH2	0.957597430225103
VPS37B	0.506542324295906
MAPRE1	0.0150726958612852
GRTP1	0.215355176106888
FAM167A	0.3691697745659099
MORN3	0.850677194845938
UBR1	0.183203390247851
TMEM132A	0.7979489207533699
TOR4A	0.189121347500744
PRDM2	0.9106833935566668
TTTY14	0.958443047416124
AP1AR	0.590899243370886
CORO7	0.16964335115575302
BMPR1A	0.8618013643299579
MC1R	0.585000244053791
LINC00707	0.988255188906867
SCAF4	0.0198562768721017
G2E3	0.828653137279447
IMMP2L	0.20758983261026895
BAG2	0.431138278161498
LARP1B	0.6762784570375759
PUM1	0.8106559856255791
ABCA5	0.5042432131064489
EIF4B	0.234369026182353
HERC2P3	0.372097774303856
ZNF551	0.8731698039360369
DTX2P1	0.73165237047834
NHS	0.340734710854129
PRDX4	0.3873309143499529
EXOC8	0.0378714476618702
BTG2-DT	0.911917815775319
RASGEF1B	0.227972524784957
GCK	0.21160725247161605
MIR3945HG	0.0336935438207988
TP53TG5	0.130470766540881
TM7SF3	0.94679162673619
ITSN1	0.2930815981262069
CEP295	0.467047886736342
LINC00482	0.752396240065465
BRD2	0.18618958992948895
RPP25	0.22239573126010395
CDK10	0.556853360649264
CARMIL1	0.4525142030645429
CD164	0.340481930808215
DIS3	0.795452473561292
PRKCSH	0.3276651839532561
AP2B1	0.278126166266616
MCAM	0.039728847124186006
LRBA	0.8765137434004971
YAF2	0.272668549572397
UQCC5	0.208271777051164
ACTL10	0.7186140330990881
KHDRBS2	0.8973511620202479
ZNF496	0.5553426829592429
HK3	0.889772031352133
SNHG6	0.0998424612377115
ARL17B	0.499748542478268
COPRS	0.273516103927311
FMNL1	0.0637231242697279
MAGEC2	0.449707787543308
LINC02175	0.580040624606694
CFL1	0.151294031276375
ENTPD1	0.245920020988073
GCLC	0.309355492570851
ACYP2	0.355409018741944
EVA1C	0.8639616888940841
LRRFIP1	0.5633122086831179
AHSP	0.6586315790143941
PLEKHO2	0.367474432791246
ZBTB21	0.24122986285017006
GRIN3A	0.586297399218668
NFS1	0.781501317246763
ICMT	0.595192003305671
TYRO3P	0.6783328019202239
PRPS1P2	0.7913389031448441
HNRNPH1	0.0371101651223477
RICTOR	0.4994092591774621
SIGLEC15	0.448916708799613
SNORA60	0.240469173349337
CAMTA2	0.177090645481265
SF3B3	0.33096878902103605
C2CD2	0.862074778478234
LINC02913	0.271432461487816
NBPF26	0.269593049016093
SLC45A3	7.92064910175699e-08
HFE	0.481347632541585
TNFAIP2	0.5750874337562951
PIGR	0.216287769474937
TEKTIP1	0.178144762796769
BLTP3B	0.651037476591374
ATP6V0C	0.085761638146025
RPS26P19	0.186257430780125
UBE2V1	0.000686613443771768
TNFSF4	0.6272635588522399
SLC49A3	0.8020555167962771
THOC1	0.755417840702039
WASHC4	0.822553306861662
MAPRE3	0.143353702338509
ETFRF1	0.9063886906065292
MARCO	0.12396703030080697
PTBP2	0.6167478447323289
COMT	0.7090733719531921
B3GALT2	0.979188980733588
RAB2B	0.5600929031296601
MID2	0.990131278057042
TAS2R4	0.941667541375531
WDR54	0.215490768559934
DYNLT1	0.227519725071568
LYSMD4	0.48846534565937
FAM201A	0.5083631955442001
SPAG1	0.60985860611561
MTA3	0.959395875889677
POLE3	0.310629848185198
MDGA1	0.17621283599448004
METTL23	0.3979678847466209
SCOC	0.8140696997020359
PLD5P1	0.84673472620436
GDAP1L1	0.7973534670527841
PLVAP	0.0019413968339027
MTHFD2L	0.024916663061621
MRPL9	0.432295716385231
SLC66A3	0.707195090812162
TTLL1	0.992232649535646
STIMATE	0.578749485801421
KDM3B	0.6489147498005999
LRRC8A	0.4120660893718979
SELENOK	0.139017735388233
SYT15	0.78800054479436
LINC00937	0.9143314664608708
SNHG16	0.145280748901974
YEATS2-AS1	0.374676480495077
RHOC	0.577868885775573
NBR2	0.673568729423078
SURF1	0.128545851389188
ZNF738	0.885965176241141
A2M	0.215306122506342
BBS2	0.823140388401745
STK38L	0.948681784340203
TCF25	0.0996357545049984
ADPRH	0.770716090670896
TNK2	0.59218927091949
SESTD1	0.32265996349795
ANKRD42	0.8719510565903158
GLTP	0.200440075742525
HLA-DOB	0.160340698987707
NUP37	0.151213148579077
LINC02312	0.390255460105081
AHR	0.0322484597686096
RRAS2	0.25873509792741
BRWD3	0.0701373183771637
ZNF853	0.502347746909761
COMMD10	0.7929169495774129
DPH2	0.0938774905095655
BRD7P4	0.4480467266123401
TNFSF10	0.180678025129068
SAMM50	0.623322675601924
SCO1	0.397189140475493
IFRD2	0.811695911128431
STAT4	0.6953264954570519
IFNGR1	0.846522005099391
ATP5MC2	0.0039948934405828
PPP3CA	0.0958506750919757
VSIG10	0.14615954664622502
KIAA0753	0.206070477893549
ZNF148	0.191523809224698
SGPP2	0.342231493509822
TUBG2	0.7357107097912909
CDC14B	0.4847115396733821
ATG16L2	0.23396977353226606
MAPKBP1	0.154055581967147
PCCB	0.51459256709352
SMU1	0.0694863971274791
SIAE	0.27916580616638204
CENPT	0.8490076073482191
SENP3-EIF4A1	0.11206448433824197
PABPC4	0.360904417623646
ZMYM1	0.698330732834032
MERTK	0.596297602937348
SIRPG-AS1	0.043988249425429005
ROMO1	0.15901471243025198
TTC16	0.7248283283342389
MPO	0.188326137306703
EIF2B2	0.8372448660988291
ZNF56P	0.472350888477329
PRR14L	0.4469239944338521
ZEB2-AS1	0.838049509446979
THBS3	0.8350493210007879
FOXO3	0.4194063173474579
LINC02591	0.888328986544375
RCAN2	0.8843152664651391
PITPNM2	0.119006069401454
ALKBH5	0.99480854428373
RAB22A	0.724360794688338
AEBP2	0.98721968032422
ARID3B	0.312966261889424
SFT2D3	0.524806116072964
PHIP	0.101242696770021
CBLN3	0.5324625307782159
MIR17HG	0.459414147194234
ATG7	0.95277513203998
SIPA1L2	0.184513932512433
SRSF6	0.00955978284530685
CASP9	0.108310940792853
TPCN1	0.32997455197353304
CDK11B	0.0733313720976526
RCC1L	0.6453988488877099
RNASEH2C	0.0192264102565261
XRN2	0.9358213922625028
PMS2P1	0.8651256962018969
STYX	0.359324638933204
MAP3K21	0.582539620730562
LINC00683	0.111761818898124
PXK	0.944180226414024
MPST	0.33767682453600706
FAM86EP	0.851644652808605
PGGT1B	0.402786465697661
GMIP	0.155534215584125
MED17	0.9816894444313672
ENDOV	0.687624248430465
SLFN11	0.5074364956567899
IL5RA	0.256595883388988
SLC25A26	0.0480404896664771
ORMDL1	0.48283492101186
LINC00680	0.5254030689333571
SAR1A	0.9556769124921192
C1QTNF6	0.23999793618447104
GGNBP2	0.338388011309247
PKD1P5	0.7715222524126101
ZNF16	0.25894379265053
AP3M1	0.7021244602721889
TMEM51	0.860616302024405
HERC2	0.5797460713923069
POU2AF1	0.0421880492846031
P2RX4	0.0357625573941373
MAU2	0.330106005464531
TMEM86B	0.801715416182463
PLAGL1	0.324335834720417
LIPN	0.487148488070472
PPIEL	0.564966554473436
PKNOX1	0.211734189314956
IPO11	0.5216587818749829
ZDHHC5	0.0836122481206707
GNA13	0.613131324935743
ZFAND5	0.0663242681972333
SPIDR	0.451669963943993
CCDC159	0.205560211843651
ELP2	0.734196988325517
NR2C1	0.740091112285755
PLCXD1	0.5952026640559139
ANKRD10-IT1	0.254647984497958
EXOSC7	0.996752098291225
TAS2R5	0.272948601358469
OR2A1	0.7708933790639059
YIPF2	0.606935415743611
CIP2A	0.8262911139158459
FKBP1A	0.009296185171070193
TMEM181	0.8893308630694009
ACAA1	0.00722235395295242
SUGP2	0.314354909097496
CD40	0.206463164066514
ZNF321P	0.13042863181834302
LHFPL2	0.525429784442126
NCSTN	0.372383800643282
PPP6R3	0.54017196230231
KRT17P8	0.267200838905318
ARL5A	0.220432141707888
HDGFL2	0.644206359822214
BAZ1B	0.0155405385825424
FAM53B	0.228005047348638
IL12RB1	0.921575506953185
LINC00963	0.939156209203225
MUS81	0.7433347861881959
KPNA2P3	0.2864706531678869
MACIR	0.0624329987120653
CDAN1	0.749885011610443
OTUD4	0.501692952461891
ZNF324B	0.8227508224623059
ENTPD6	0.611003616399691
SLC35E1	0.831840559801354
CLCN7	0.364499185813664
CCR6	0.814476463492365
CICP19	0.9496290318204792
CYP26B1	0.0539585269000651
ZNF213	0.37176038143051504
RAB42	0.793733740495802
ZFP91	0.592614965069225
NCF2	0.0253588551962142
ASB7	0.28792549310516
CLPP	0.00688983357673595
ACSL5	0.6639529424310121
HSBP1	0.644128309017779
NFYC	0.23674523474745804
PPM1D	0.239449271104684
ATP9B	0.1927584816714
RANBP10	0.335194904978068
PEX6	0.0785176984946494
KMT5C	0.961437190199068
HELQ	0.469153664921735
GPLD1	0.7889334461466869
TMEM116	0.872673523075897
CCR4	0.269638608583329
TUFT1	0.9248095485500272
KLHL17	0.732057251477688
PRAL	0.4662812428974431
MON1B	0.0278244591533519
PNPLA4	0.309353373667252
C12orf76	0.578787507988344
PAFAH1B1	0.112429565980492
SLC4A8	0.412216877868867
KICS2	0.9449134568584352
FPR2	0.887226606867196
MAX	0.161102184196127
BBLN	0.006492113331286261
SORBS1	0.994155961959698
BTF3L4	0.8017215500838221
ADGRD1	0.300987352359464
EIF4E2	0.8591119702450719
RPL31	0.000204403836953042
RIPOR3	0.8884672093702671
PDPK1	0.7544896508151808
TMEM128	0.437672509677913
FDX1P1	0.0784646213667726
CORO7-PAM16	0.9266805502376072
ZNF638	0.24287545500618
TDRD7	0.9380228177773148
ARL4A	0.17463771306627
ZNF718	0.16983762623121998
IMP4	0.0666211362943493
FLAD1	0.104559357288339
ZFYVE19	0.925643947669344
SNX14	0.926983537954351
CAPN5	0.884225730787588
B4GALT7	0.602356428933504
RNF139-DT	0.606142946202324
C3orf86P	0.727155359239055
PPP1R14BP3	0.8839887632199099
EIF1AD	0.20664738009943806
TTC9C	0.750855647884708
MED13	0.151151540437958
BTBD10	0.343751655508697
IFI27L2	0.233528890373606
RBBP6	0.581028014309265
ZCCHC4	0.951090917266729
TAGAP-AS1	0.11771001381367
CUEDC1	0.343837643702162
BET1L	0.18235791572958
RAB5IF	0.3532265754594629
TMEM154	0.137843828937926
TMEM191C	0.6049646606588199
TNFRSF6B	0.4695906014523111
WDR18	0.625051312510715
CPSF1P1	0.467367575021392
EIF3M	0.8574666239309241
BRI3	0.10906569561692403
FBXL3	0.8617480471151121
TARS3	0.392274536005399
ASCC1	0.889892844807754
CEP85L	0.66369063387915
GSDME	0.993090486510117
CD63	0.00786727811608949
RFC1	0.4145739074575271
ANKRD26	0.286735081763138
CTTNBP2NL	0.880466123568009
EFCAB15P	0.14486548982105202
FBXO11	0.534110782123762
ICOS	0.07652008249310699
NEDD8	0.0398263958613576
NDUFS5	0.993678092594593
NDUFS6	0.108349905220071
KLHDC8B	0.0759350226984463
KALRN	0.0113993717572559
ADPGK-AS1	0.4890042441157229
CHD8	0.0160446188388614
SIGLEC17P	0.945486943232478
SUPT6H	0.0396277132979575
CLMP	0.6089126311980501
PDPR2P	0.450067881317665
RAB8A	0.0889409259056458
IRAK1	0.269084583601265
RTL8C	0.8329826820054549
ZBTB22	0.0977932232958073
CERKL	0.247193338616435
ARAP1-AS1	0.361006154832264
SETD1A	0.37210748542504496
STYXL1	0.8019676305580992
CSTF1	0.4249327135760739
TEN1-CDK3	0.756553580446222
ADM	0.30020408888380395
USP18	0.8392612988850991
MDH1	0.442172927732805
MTREX	0.350342380235562
UGDH-AS1	0.904807128778922
PCNX3	0.209241552544254
ADPRS	0.173460981996014
SLC38A7	0.939950897190025
TOGARAM1	0.575109384069354
FBLN7	0.978536788230998
CHRM3-AS2	0.398678109572915
RFTN2	0.916436799377874
ADHFE1	0.55010657424899
RNPEPL1	0.448027941944994
FAT1	0.167133536426442
MLLT1	0.7599327652940309
RALGPS2-AS1	0.390687737848357
CD101	0.8933394396457951
RBMX	0.5816415042947521
VWA5A	0.276473535638344
SLX9	0.8493191722427159
ZNF562	0.17752243511768104
ALG10B	0.382277446917713
SNX1	0.0499545324462462
STEEP1	0.21531200837984804
FBLN2	0.779755713221945
MAP1B	0.2976815575902331
PPM1F-AS1	0.264964855562233
CINP	0.568345093866198
HRH4	0.000958566525581064
SULT1A4	0.6507246065651989
USP34	0.00484890204383891
HAUS6	0.243235785383275
GYPE	0.328186721666942
TM6SF1	0.863122844220506
ISCA2	0.666441688744254
PJA1	0.672111920888603
DHX35	0.707933391553216
NCOR1	0.0302687020899482
GCNT1	0.33406017720156
EHD1	0.806178862959103
MFSD3	0.7162718375779341
PPP1R26	0.529564999985662
ZNF776	0.012054324647415002
MORC3	0.119682121962699
PARP8	0.971294546862158
GLIS3	0.563548530486068
KMT2E-AS1	0.9483420429387092
RRAGB	0.222917635473985
POLR2J3	0.21645280515646
LYRM7	0.3650562122266471
RNF5	0.24544856818971694
EVPL	0.0942888166824293
TMEM183A	0.197598125288751
GOLT1B	0.561695685722244
SLC5A9	0.957255940365472
FICD	0.621393277103341
RBM8A	0.658525480693563
ATF4P3	0.28494442508312
MED29	0.258520958663062
VAMP5	0.28633991202187
SETD4	0.914292759284774
IFT88	0.7210761047680171
GUSB	0.0756387939202239
TREX1	0.9446982675673792
TTC19	0.376849841437055
RFK	0.7238505331248141
GPR137B	0.0494830627328967
DDX52	0.598271661832552
IRAK4	0.447526743131878
MRPL36	0.987925705981075
PPP4R1	0.467051061308165
ZNF282	0.7860237411830291
RRS1	0.217012873784987
FAM220A	0.646848753025437
ERCC5	0.035181596504491
MFAP1	0.16279169474280306
BCORL1	0.5724295377825329
CBLB	0.158634183651023
HAGHL	0.10354541474246197
KIDINS220	0.295485301282627
EDEM3	0.588124460971059
BAZ1A	0.18863213765990305
IK	0.32164304147520395
STAMBP	0.0748116184565429
DLEU1	0.33076081245001
TCAIM	0.498626393413451
NIPAL3	0.675789779830281
C7orf25	0.18859409024072
PWWP3A	0.468871714306274
USP16	0.139569440286852
MAN2B2	0.685971650643555
CELSR2	0.126742687661105
MAPK1IP1L	0.547567598740815
TBC1D27P	0.6566639513862329
RNF130	0.0268205208442978
BACE1	0.5582422659067
MSMO1	0.218763751872052
ZSWIM5	0.295821756182999
PDZD4	0.120691443810352
PITPNM2-AS1	0.6549143514196339
TTC34	0.29638647179582106
EXD2	0.986841046059624
MRPS33	0.42200024948556497
SLFN5	0.454460432789632
LOXL1	0.5575080644261049
R3HCC1L	0.630307241163128
C15orf40	0.481460943227293
SYNRG	0.0719473936539457
UCP2	0.478507805853717
PSMD11	0.478829996576746
BCR	0.964899902321706
EMC7	0.20426249386750694
TIMM8B	0.16590677420020405
WDR91	0.0347661432518929
PTPRN	0.17221453614722698
HCAR3	0.6750189100743361
EIF4A1	0.869862242508723
SNORA74B	0.5421798532730371
SCRN1	0.8163308936172969
HSPA14	0.699680056783598
RELL1	0.00829820790542658
EIF1AX	0.729602675183361
PIGT	0.7753565580368921
COQ8A	0.970656571825413
RAB4B-EGLN2	0.0883062321653756
ABHD12B	0.984185683207511
NFIX	0.9987930118559292
PSMA6P1	0.061270335311466
B3GNT2	0.0976367019048158
LINC00921	0.8198360698194659
CD160	0.7138307482600251
SYT17	0.9729607485826
NCF1	0.265755346190257
INO80D	0.4547811664050661
NPAT	0.6925459060588929
NBAS	0.375789445266361
POLB	0.770934331454341
LFNG	0.367100790422233
RPL23AP18	0.23739934338816696
ANAPC7	0.935692129627164
NAP1L4P1	0.7471516544761491
PTGR2	0.235562236222493
SIN3A	0.0233962795409599
NIPBL	0.398672790698937
RUFY2	0.616215697342162
CICP3	0.893567391053595
HNRNPH2	0.336905356051381
WDR3	0.463898521864812
IGSF6	0.266358998888144
SLC35E3	0.7462377771275991
STX12	0.289923809115428
ZFYVE16	0.0606280320498249
CCNDBP1	0.5795380543497509
LINC02574	0.314732223977558
ABTB1	0.160979178395338
PDK2	0.461383021145218
ATG9B	0.8839955555452891
YRDC	0.499789967425385
ADGRG5	0.295568524032105
MSH2	0.9294960629195528
ACOX3	0.511125492398451
JADE1	0.96526510648872
OGFOD3	0.749404596647014
B3GNT7	0.031179622701617
MRPL57	0.8569693371703679
HNRNPC	0.107393283198462
NDUFA5	0.8694138224802191
FAM78A	0.747863500085346
CLMN	0.998534536313622
GNB1L	0.296958942785167
ANKLE1	0.3703303100830671
ACBD4	0.8800465999789341
CHST14	0.246373959163889
FIRRM	0.598429030680879
MSS51	0.499306416446132
TEAD2	0.430772406892452
PSTPIP1	0.0603359388471435
ADAM12	0.6773491126330529
ZNF681	0.80073032069373
LINC00654	0.154926640049203
USP53	0.391798035374489
CDIN1	0.8388870239939781
GSTM4	0.7051962145240551
MRPL58	0.262472354136352
PSMB8	0.502690962315635
ACTR2	0.625226940573687
TMEM208	0.2054969530232
EPB42	0.4489681410807
PARP3	0.29890458580658896
DDI2	0.28214441421763
COX6A1	0.7167714855049899
TACR2	0.8704785447732281
TBRG1	0.37773829628036
SNX29	0.7680616696829641
CHD9	0.4485666596798529
CTLA4	0.434172784061106
NUP50-DT	0.495961942997582
CROCCP2	0.7233165014673729
MAP3K11	0.284571547675967
TRMO	0.532531645136024
ARAP1-AS2	0.413114539455339
DHRS9	0.944672166051806
ZNF292	0.8525457037184592
SFSWAP	0.14148623480352
KRT72	0.486025921745075
ZBED3-AS1	0.192320945781635
PEG13	0.466821093072979
CAPG	0.3910679891873979
POLR3C	0.3893692889131261
PSMD4	0.13860706940840695
RNF19A	0.650442149824651
CPSF7	0.00206595071734839
RORA	0.336210060564041
INSR	0.480751791298143
ARSK	0.877208894713425
GPAT2	0.9360902508620071
MFF-DT	0.5623165742210511
ELAPOR2	0.7898981224351759
ATP1A1-AS1	0.307230477393216
KPNA6	0.670099383408927
GNS	0.990596567974581
TMEM9B	0.0687920025286202
KANSL3	0.17549324878028302
OTUB1	0.393763058720732
SPRYD4	0.0144831308573611
KBTBD8	0.0402043360103031
TRBV19	0.720997063912337
KIR3DL2	0.37502381431898296
RNF141	0.13843598368167
RAD54L2	0.464571889050826
CCNH	0.565652830638998
C3orf62	0.00266938144389487
POLR2C	0.846818671769936
RPSAP16	0.6792573083842149
CHMP3	0.19457473165099
ATP13A3-DT	0.35286090511718804
SLC2A4RG	0.5615511530258129
NICOL1	0.388919947316045
THUMPD1	0.46127649143121
KLF7-IT1	0.333208917286147
ZNF555	0.897545086009266
LINC01127	0.1392548441834
MAD2L2	0.996869590935649
ZNF821	0.8160729835461239
EGLN1P1	0.3468983627031189
RNF166	0.806929564431933
BRD4	0.315846363113813
GOLPH3L	0.31014815736871
MTG2	0.9786474930836592
MYO5A	0.0327269732618016
TRBV7-2	0.32335036264473
SIT1	0.0128839225581951
NLRX1	0.0224142111375711
FCGRT	0.8498669911437571
MTMR4	0.98997602892381
CNOT2	0.8468102677470691
ZC3H3	0.315691685161487
PLAAT4	0.7691283236451291
HILPDA	0.334110804658824
NRAV	0.954873341212544
DGKQ	0.15388713087681902
TENT4A	0.997480380955622
MIR3142HG	0.963906705642118
FLVCR1	0.3647380754015949
ASTN2	0.249988893035361
ZFP90	0.777815845489746
ZBTB42	0.0622090377180229
NOD1	0.16405893076049202
LINC00189	0.833015267823229
YOD1	0.7991782581386558
GLRX2	0.930281182936074
SCARNA13	0.0446261242205508
SIGLEC22P	0.0461863797334375
SMC4	0.13417074493138698
DHX33	0.27085176963876
TSR3	0.98993447618399
ATPSCKMT	0.459556513176166
CD2BP2	0.341657002673997
DNASE2	0.0116858750688546
METAP1	0.63063401523008
RFWD3	0.208080435312834
CLEC1A	0.711569850408757
RPL7AP10	0.719295324025943
DEFA1A3	0.56999637266163
SIGIRR	0.903951054983347
ACAP1	0.406498609654046
HEATR6	0.0434699433791267
TUBGCP5	0.14399121258547398
HAUS4	0.5160194997517771
MAP3K5	0.0154710790800585
NLRC4	0.786727116845375
S100A4	0.0293272668607103
BOLA2-SMG1P6	0.642573860228541
POLR2K	0.0037200792077382
TATDN3	0.36564139029635706
DMAC2L	0.521280127702194
CLTCL1	0.508803279058027
KRT18P4	0.32136934081638
BRAF	0.285802198982005
CANX	0.165954190054195
DOCK3	0.376604485477866
C2orf88	0.7398275913719771
CSK	0.518038389813831
CYFIP2	0.4073058026468971
DTD1	0.0656086834925708
GATD1	0.805046451409284
SOCS6	0.22540934863870105
NDUFB4	0.411489877420803
SHLD1	0.288080520270248
TNFAIP6	0.28679444995828496
HNRNPA1P68	0.781717604584672
ECHDC2	0.24112080455420495
TMEM19	0.30737455740721503
CYB5D2	0.7299399292714479
CYP51A1	0.7204263759180871
DHRSX	0.952517944593411
ACVR1	0.396488403761063
PHYH	0.7060862233032471
GTSE1	0.634263479682434
NCKAP1L	0.392347681680246
DTD2	0.7933165175320591
TPPP	0.0406254025800409
BANF1P3	0.288367569572168
TAPT1	0.229601639388615
SNX18	0.5332877198659679
SH2B1	0.894306347247403
DNAH10OS	0.8229617466667041
HCLS1	0.0537469548555648
KLF11	0.464012929131463
MAML3	0.0732236023614777
GTF3A	0.0518974531904348
ST6GALNAC6	0.965471080504524
BCL6	0.282148700697707
EEIG2	0.416152946219765
UQCC4	0.6285447336687711
MLYCD	0.0328759868774541
NAV2	0.7718196844034331
LINC02899	0.787564172702155
RXRA	0.860429202957415
RNF157-AS1	0.702430614298506
ANKRD39	0.194682618862367
TPGS1	0.539675584869981
ZNF276	0.0211189023997436
MMGT1	0.290298272227894
MTND1P23	0.33301062532077896
CUL4A	0.43476172362275
AGO1	0.0110178942513809
TIGD7	0.118304268988369
SNX15	0.19352262127933495
C10orf95-AS1	0.192992587701162
TIMM23	0.6453196597713621
UROD	0.9777168683646592
ZFAND4	0.130245038098209
ZNF777	0.53553331388839
TTC28-AS1	0.20335327219538
IL4I1	0.524973917768375
MCEMP1	0.0226636884101085
ASCL2	0.8488929319575571
FAM174A	0.704467711447379
NOTCH2	0.617167263558603
DENND2C	0.461102405109335
GLO1	0.913749148692835
MAGOH	0.495491182979612
ARHGEF19	0.356522744879848
CHUK	0.6749845063609301
WNT10A	0.8834335121913391
ZDHHC11	0.690980972819061
CASP7	0.635661176501892
MATK	0.949523185784196
ZCCHC17	0.45549802721286
TRUB1	0.595786181883062
SEPHS1	0.6260853110264211
SNRPG	0.6792206705076871
GPR75	0.14497117236102405
GFM2	0.410824218070879
SLC25A16	0.9204188465218242
NUTM2A	0.607835266832079
VPS37A	0.416466270828252
C1QA	0.18860423624499306
TAF5LP1	0.8077408951713879
SAMD4A	0.33641078347201303
LINC01588	0.6261773662456129
TBRG4	0.728742383719215
PLPP1	0.222425820812254
TMEM59	0.7268141306802471
HSD11B2	0.631227271698713
TFAP2E	0.407734731531336
LRPPRC	0.9010866724562522
WDR75	0.502043767293742
PLCL1	0.975707226747466
SPATA6L	0.399530573826055
FBXO42	0.0878250195313345
HCRTR1	0.7770653495983539
USP19	0.0359659881669163
ADCK5	0.77999222043609
SNX24	0.132948637229042
CDK14	0.0139680054249391
MYORG	0.592300344460119
EHBP1L1	0.217753415578719
PRRT1	0.532541838403536
NPTXR	0.96112091105357
ZNF428	0.3575945138092589
GUSBP13	0.28986007388726304
POLDIP3	0.444921838279295
MIR4453HG	0.251413826275613
RRP8	0.677477487929436
FAM174C	0.41416463866407
TRMT112	0.0297718608345644
SPG7	0.0777425247616388
PAPPA-AS1	0.871243856113932
SLC8A1-AS1	0.5996778242716171
H2BC10	0.13946477956051298
TRAV8-4	0.139267973321455
TXNDC5	0.106483943804907
SLC38A9	0.3674137693979339
GCN1	0.135167432818191
UBL3	0.451107553467075
SLC16A10	0.048860209279463
CTTN	0.633927514509955
PPT2	0.879666738924955
AIM2	0.672194025646466
ACAD10	0.46581087462677
KPNB1-DT	0.901894040920363
CUTALP	0.5653387269500171
LRRK2-DT	0.887483363657628
ZNF862	0.7265243246395742
PCK2	0.243123786227844
SATB1	0.826268009987809
RBM39	0.0206755513339099
PROSER2	0.111262669992177
YBX2P1	0.0691144171324504
CDH1	0.6757745472143879
DHTKD1	0.9138926022302142
PCBP1	0.417805935290587
MAPK8	0.8473011223202119
VASP	0.0732668774137764
FZD2	0.268352490547875
CRACR2B	0.49294872618056
SAP30BP	0.588031799564154
ERMN	0.0463939558139234
SHANK1	0.8497042733585191
POLR1C	0.499363136131954
ZDBF2	0.135694303063955
CLEC1B	0.21771806288247805
SCRIB	0.34651036377009603
ZC3H7B	0.130852720684252
FAM246C	0.34368793704914
ZNF383	0.905369465105574
ZNF280D	0.7429905144769708
BRD1	0.23017749691329106
ITGA4	0.2559853290916
TASOR	0.168589219695616
PKD1	0.20636091195291695
NT5DC2	0.13636416308147
PRDX3P1	0.377329048260965
PARS2	0.761750993740273
PLEKHJ1	0.475883853370774
KCNH7	0.262640196283636
DCAF10	0.4208300232213541
RLIG1	0.720155793825995
KANSL2	0.110504828388599
MECP2	0.13612508110088098
TCEAL4	0.9886921669486092
TREM1	0.743406411038178
DPYD	0.142747683292107
MTHFD1L	0.165463273851581
ERVW-1	0.450834512631993
CXCL10	0.513225615305076
ATAD5	0.878025385839171
ALG14	0.528548222796343
SLC9A3	0.253418394194882
AGPAT5	0.168897626879553
CRELD2	0.7201786090604531
NAPSA	0.291404701111435
SNHG8	0.0802701847950435
C8orf44	0.324778282541709
MAP3K14-AS1	0.7582783976405759
LOC102724594	0.24830526857337
TEX261	0.810515176494635
CD1C	0.496654214305359
RASSF7	0.1351400327568
ANKRD61	0.9597968610094
FPGS	0.4041994148812551
DDRGK1	0.757851563222735
TRAF7	0.111469541783297
CKAP5	0.376133893849044
GMFG	0.6963653869173341
CCDC138	0.13835798477157502
DAZAP1	0.468105087751484
CHRAC1	0.712428992629678
TRIM16	0.277314335591634
NUCB1	0.6290732891446221
PYROXD1	0.132607879051879
VIL1	0.226498297431928
SH3BP5	0.302426820110852
VSIG1	0.619439315484221
SNX5	0.27492267177193896
HNRNPA0	0.0154112004295191
RCL1	0.30638058413052
SLC1A5	0.13676112095661
CRB2	0.5486643652511021
LOC102724023	0.164113615871624
SLC2A1	0.0174958514521964
ERO1A	0.5340989142644891
COPB2	0.130982477732748
CIAO3	0.74098949746827
REC8	0.432578505800774
NLRC3	0.992418219306154
GALNT2	0.7613167212694341
LINC01727	0.38473316639447896
LSM14B	0.434759734356736
UTP15	0.333778753177747
PPP2CB	0.274160662189689
PHLDA1	0.348220460821822
ABCB6	0.417137074652558
REPIN1	0.0162922517922941
APOD	0.396324328311708
GALNT12	0.666822120997847
PTAR1	0.6464765501796589
MRPL37	0.352831603317514
TIMM8A	0.10669573156022198
SSTR3	0.18710538087759696
ADAMTSL4	0.0215516894991751
MRPS14	0.616408594993459
ITPRID2	0.560052284635598
CCT8	0.9316565716088392
RSRC2	0.194881210135043
TRPC1	0.317096065471915
RPL10	0.8174234384509971
NDUFB7	0.0635211114165673
ALOX12	0.251190671492488
BAIAP2L1	0.13647671260486
PRP4K	0.6808644573679179
RN7SKP16	0.11382647532309
SGF29	0.4833265879602329
SMIM24	0.558717174998184
SDCBP2-AS1	0.17315535002423
E4F1	0.23762425093829
IFNAR2	0.22008648281247
TMEM218	0.196713766840637
PRR13P5	0.127893006606731
SLC1A7	0.26374635001283897
SMG7	0.680864228313098
CCDC71	0.018385057931232
RABL2B	0.398324732685518
TYSND1	0.4637693390534721
CRAT	0.508393828249125
TTN-AS1	0.588229225542015
PLEKHM3	0.8451145799313872
COX7A2L	0.106125161481233
FCER2	0.854816797876544
PTGIR	0.582231884827467
ORC4	0.6571069393147839
MAD2L1	0.564032964110245
SLC25A25-AS1	0.6236432147338961
CYB5RL	0.877295243345701
ZNF394	0.661082229798368
FANCM	0.893270298760828
RAB39A	0.14709238474944106
TSC22D1	0.27090979801813303
CCDC170	0.4911509888782371
BTN3A3	0.300543626097605
IFT172	0.20779766057394006
KCNQ1	0.0787037917728539
RAP1GAP2	0.704309022617729
ARHGAP31	0.516832054991447
RIMBP3	0.971744297424254
PTMAP4	0.982131064895478
ITGB1P1	0.7930524997090891
ALG10	0.602110857132152
ZNF483	0.29231611808600394
POLR3K	0.783352937574549
CHMP1A	0.54303137535504
ZNF516-AS1	0.7478245108082429
TMEM25	0.9847416835848628
TMTC4	0.366666690150462
IFIT1B	0.22630989496081896
FNBP1	0.8611695091217941
DDX18P5	0.777339944756208
IDH3G	0.9421020912373927
ABI2	0.24720276858489496
POMT2	0.961488220009149
TRIM62	0.8485618877932081
DDX51	0.790422355048555
TMEM176A	0.17712760590315
KAT2A	0.46870312173033
MFGE8	0.7029457047498779
ZNF841	0.0670397495038759
HGSNAT	0.913421081326468
PRPF31	0.9343060053889408
GALNS	0.752375123389872
PRMT5	0.521038330178031
NNAT	0.672034540362044
ZNF33A	0.7199967513069669
CERS5	0.818376271762115
BICDL2	0.0539430054380469
CTSZ	0.337553278793202
RFLNB	0.0945882114119263
AKAP17A	0.29623160919552194
EDRF1	0.859195580070333
CCNB1IP1	0.6649732651602299
FRG1-DT	0.0171926162873965
NUDT14	0.119944757439507
MUL1	0.985929196581892
SHROOM1	0.17725032913537495
EFTUD2	0.348272119447839
RCOR3	0.963488370995405
STK11IP	0.00694819095954695
EXT1	0.316042118865347
HEATR5A	0.423023659131979
SENP3	0.9501886610525152
ZNF10	0.95169433368313
ETS2	0.9013295644309008
UBR7	0.798188424045985
ENDOG	0.0265227354546153
FBXO2	0.6121755590689251
R3HCC1	0.710771023381791
ABCA3	0.698890641346247
HNRNPA1P35	0.198954440109794
RNF170	0.904722065020306
PTBP1	0.0189503870926189
RPL7P57	0.161780653512894
FARS2	0.830319960369336
ATP5PDP4	0.793721030967968
GM2A	0.151367741123259
NAMPT	0.202627785465029
LCN10	0.706499407715746
DDX59	0.64383990411159
LONP1	0.00239844299177519
PARL	0.61194675920773
ANKAR	0.998543401539879
RIC1	0.397989687615206
LYPLAL1	0.0293352670198332
SGPP1	0.0411984894812809
NDUFA9	0.92330671277332
RAB33B-AS1	0.966988503601678
TRIP6	0.724105216503027
ZNF778	0.115536657745703
CACNB2	0.111888063415193
SLIT1	0.568844175641803
MYO6	0.8944829701090021
PRAG1	0.757784523703631
IL2RA	0.5868234953423891
GUSBP3	0.691153711651923
UBQLN4	0.643917975489941
ZBTB40	0.0495345817962187
C18orf54	0.522937305845133
IDNK	0.643126804140768
FBXO7	0.018812149009173
CEPT1	0.6101183129326669
MTATP6P11	0.7351848770235542
PPM1L	0.0345842071134622
AQP1	0.015478920710876996
CSF3R	0.0054761243337700105
CHI3L2	0.833034650381487
DGKE	0.7978362237848828
MFSD5	0.126030759457367
AGAP7P	0.6749699932765171
PIN1	0.926739403038592
OSBPL10	0.326601723725927
CD200R1	0.726043528564942
TRAV19	0.787910974043236
CNTNAP1	0.560024700677333
ARHGEF40	0.00657892207658018
CAPN10	0.304329127018451
RIN1	0.889859151763587
IPO5	0.487756348350975
SPATA7	0.8739420499828191
RPL41	0.0264976241100514
MFSD1	0.00332397129316409
GLIS2	0.430065085406908
ATP2C1	0.0103069264917776
CCDC86	0.811437891519661
MMP11	0.389842941648336
LY6G6F	0.711278466736668
MEOX1	0.110936298363271
LONP2	0.824896071658857
H2AC14	0.0907208007345231
IGHV1-69D	0.539925012304374
RALGAPB	0.0575028595685523
CMPK1	0.76160900097588
MRPL21	0.205901585781074
SPATA33	0.13438603854373102
RNF150	0.852286860691393
CLEC12A	0.481998916235845
LBH	0.146191166209375
RUBCN	0.155032380328285
GLB1L2	0.656400847733026
WDR25	0.994278865720588
CCDC144CP	0.9313057899138292
IGKV3-15	0.30965603149715504
HABP4	0.7554914561008221
FAM153A	0.6787305112861839
SIKE1	0.16232546024619
PTCH1	0.803368623628172
GAPVD1	0.00201080869503366
SLC46A3	0.480686337475193
TRIR	0.9426029015031708
DNAJC4	0.0741524252845863
LY75-CD302	0.930151157317023
ATP6V1E2	0.224709308709186
FAM229A	0.24199193585614606
PLAT	0.378196078235052
SUZ12P1	0.5899903479481671
WWOX	0.6232343275225849
UBE2S	0.8760684280499921
ATOSBP1	0.0841648558125707
PLEKHO1	0.651537270476159
ZNF558	0.0794519728244072
DHDDS	0.526451603232136
EPHA1	0.258280266662442
GNG12-AS1	0.5909943718134439
FAM156B	0.271616364518501
INAFM1	0.4077667404473
TMEM161B	0.6615641779909871
CHCHD4	0.296498581711844
LINC00630	0.557688206979681
MIER3	0.6831763992441401
NDUFAF2	0.993079066058267
MARK2	0.19429282232460304
DNM1L	0.417011911914029
PHACTR1	0.665053000319139
COQ5	0.526527804806215
CEP250	0.0613668547668638
DNM2	0.7000615252028741
NBPF14	0.8044835583970401
ARMC2	0.524967846646951
NPTN-IT1	0.28294401208036496
LUC7L2	0.20187857567969006
PGF	0.8573074464880559
SHQ1	0.904040078691434
CDK5R1	0.8025477351530291
LINC00612	0.291272316996715
PRH1-PRR4	0.552081404354995
EIF6	0.399125193930538
CHN2	0.948896878984262
TRBV5-1	0.907691359945256
MAFG	0.477968361212557
EBLN3P	0.292185504666375
C10orf88	0.7462824642321271
CLCN4	0.7528520474687621
LGALS9	0.9877796523665892
SMC6	0.8529186542953541
RPH3AL	0.214915194977332
TMEM121	0.23550819146367105
SH2B3	0.5695494958090711
FOXP4	0.307914870294312
PLIN2	0.492027750321168
RC3H2	0.309434523799297
TLE5	0.428998587911959
ASPRV1	0.925843489723482
NFATC3	0.830996963716141
PAX8-AS1	0.641603915819927
LRMDA	0.10907941603657
C12orf75	0.6466092367712181
KCTD10	0.414413309113038
PHF8	0.211600053481284
TMPRSS9	0.15817885982659602
EDC3	0.903966660841062
DDR1	0.824543642511923
ARRDC5	0.0144147217459508
PANX2	0.8686135286503969
DCAF15	0.00492349224209351
HRNR	0.758678192964919
ZNF76	0.908274918607048
EFCAB2	0.27507842739967303
THOP1	0.6810058115969351
TMEM177	0.403527264509467
MSL3	0.392706459593236
FAM3A	0.199890377508089
QSOX1	0.772076106463402
RNF168	0.248489641435012
C1RL	0.205569725425191
UBE2I	0.41516473192923503
MICAL1	0.627295137625483
RPS5	0.9903718599340642
RASSF1-AS1	0.904040513379065
SMIM5	0.580995688632361
CHROMR	0.250040622800486
MN1	0.91069649652364
ADA	0.17841633132298998
SLC41A3	0.128789626219224
GATB	0.0606314876903831
NR5A1	0.00494589158360504
PLCG2	0.6986578560353361
HPGD	0.21024974771853305
CCDC65	0.201599758284662
RAP1GAP	0.473699081141886
TAF15	0.8411297708076291
TMEM50A	0.015547855753928997
LINC02325	0.8717405903645821
ELAC1	0.6630430279900811
RRP7BP	0.7751230136929959
SLC18B1	0.51760939142051
DRAM1	0.323006035873329
MIR762HG	0.7964773103475601
RAB11FIP1P1	0.148882043662617
SLC31A1	0.0685518747156079
MIB2	0.0665584218509851
ARL6IP4	0.401072550877309
SUZ12	0.475258335957563
ENTPD7	0.647243126087926
DOT1L	0.14286115765178306
ARFIP2	0.6109247801534089
CAMLG	0.4876740657825539
PCNX2	0.200745374794294
TEDDM1	0.206409035603448
AGK	0.5768032317160511
ERCC6L2-AS1	0.631188555191306
TNFRSF13C	0.7650522031701741
MRPS11	0.490037421166894
F5	0.4825387418913321
OR2A9P	0.5326057636285411
PPFIBP2	0.576952427925031
LINC01521	0.986208582619913
EFCAB7	0.508278794903005
LRP11	0.216941793062785
POLI	0.444416869278309
TRPS1	0.7831334389377309
RBM3	0.236399601554691
IRF9	0.127912938672307
MSTO1	0.4948175308208329
GUSBP14	0.0444984458378969
IFI6	0.7403382914061449
NME7	0.12737658640997
RAB29	0.933968188793172
HPS4	0.972040940317369
NOL9	0.240135875958855
PDSS2	0.157645931981391
PRMT1	0.5661047785052651
FAM215B	0.296040389323161
ENKD1	0.35332987811884203
PIPOX	0.0773092234005739
P3H4	0.21789537490299696
PCSK7	0.777936585788787
RNF217	0.7124240229528521
ATP5MC2P3	0.401113270316001
LMAN1	0.0755648844229213
ITGB2-AS1	0.606389808634826
IGHG2	0.8397721951881729
NUTM2B-AS1	0.501532232416647
ODF1	0.00307715386312277
PDGFB	0.3763182496347121
SLC2A3P4	0.903492840614276
DGKK	0.0886935250505149
TOX4P1	0.9400296041552548
MIR600HG	0.617858745752936
SPIN2B	0.7176134398237959
DRG1	0.289410051539832
RPS19BP1	0.10796478150109598
MGME1	0.507987580834577
STAG3L5P-PVRIG2P-PILRB	0.547125781361586
TMEM68	0.7853507921712249
LDOC1	0.303973898223364
HCN2	0.7776161619595121
MIA-RAB4B	0.303164750484434
TMC5	0.461989280819459
TMEM199	0.725941812111035
GUSBP1	0.8206418183499721
RPL14	0.712052423829898
CA8	0.0010252557597442
SPTAN1	0.315314496731277
NAA30	0.582537784496898
TMEM18	0.28352981573004904
CNTD1	0.109244220216725
RB1	0.0247157687721465
AP4E1	0.962949072296006
TRIP10	0.8336155815822389
ANKRD36B	0.9759182674454028
HCCS	0.9836992136793128
NRIR	0.602484746404042
IQSEC3	0.20244062180239106
NFE2	0.132408490185013
TCP1	0.0853813346266794
THAP5	0.5960194702905711
ASPM	0.579575114536362
ECE1	0.806956141363995
MBNL3	0.148432879136038
ADAL	0.91906100567919
KIR2DL1	0.300461520423155
LINC03022	0.680604575117994
SULT1B1	0.342833946903928
ZNF518A	0.00585852086876567
TRANK1	0.7999982573389229
TATDN2	0.4385182349239621
NCLN	0.928814049703635
HSPA8P15	0.207778248985716
MAP2K6	0.977917522465214
TWF1	0.810262112407241
KMO	0.9499189354298748
LINC02614	0.5143025670668611
MICB	0.041845374578245005
CPSF4	0.8954082962756641
ATF1	0.3725858395965251
H2BC17	0.549141325171997
C10orf105	0.5487511661732191
SMIM19	0.773888983623246
TRAF1	0.447966365865546
ZNF251	0.7178074104787859
NEDD9	0.811712794475572
SV2A	0.836303775264389
LSM10	0.4860539469961721
SEC22A	0.583237020982465
DIDO1	0.0012999293533551
SGSM2	0.537776732492978
SLC43A1	0.218624756193365
ARMCX5-GPRASP2	0.3791205973258029
HLA-DPA1	0.0639410699792872
HBS1L	0.89165843272671
TAPBPL	0.485278638202045
HIBADH	0.719454126400131
SLC2A6	0.653619555994748
HHEX	0.8486614380925649
CDKN2AIPNL	0.8744747691675859
RAP1A	0.802113701021502
VTI1B	0.395836789173669
DDX39B	0.7347137049567941
KIF16B	0.610966141103442
LINC01569	0.5945795276263149
RABIF	0.491421905559166
CCT7	0.7292604676920341
EIF3A	0.0230115525323732
GPATCH1	0.0256467336809197
ZCCHC24	0.776480902826778
RNF185	0.6511488340851801
CORO1B	0.217346750412811
H3P37	0.8792226795906809
C1GALT1	0.690593197906874
CANT1	0.498100670861085
TXNDC9	0.0114241927435897
RPL12	0.876569935175616
EP400P1	0.9720523096705792
TMLHE-AS1	0.9861306433021892
PHRF1	0.6101416885197121
ANKRD44	0.455426296898049
CHERP	0.00532687033639613
TAS2R64P	0.379810020524151
ZFAT	0.510225640509427
ZNF658	0.0369317929988334
TLE2	0.552836311054634
TRAPPC3	0.313209397119362
ZDHHC20	0.542531607311716
UFC1	0.589331898257787
CD74	0.9764297975245948
TRMT6	0.0480996263302327
ANGPTL2	0.949156175417445
KDM4B	0.451677607413373
RNU1-3	0.995848629368122
ZNF571	0.95347081139095
ANKRD49	0.113362850890634
SCARNA21	0.0392491986658094
EMB	0.889652798585567
SLC12A2-DT	0.6906796710566039
HNRNPA2B1	0.0511468076006596
HS2ST1	0.365862098541676
PLXNA2	0.952753113464518
WWC3	0.0313230815672554
PTER	0.8201022525278481
C21orf91	0.907687075902706
HDAC1	0.326652754949504
LOXL3	0.55197010504026
LRRC75B	0.597789907966136
PGM2L1	0.9914692309936372
MAEA	0.0957784644305828
APBA2	0.6684721717244599
EIF2B5	0.6622926501259561
FHIP1B	0.830429862873667
ZNF35	0.319945328341318
ABLIM1	0.798940591739603
SPATA6	0.14387697497582802
LATS1	0.2203637746745
LARGE1	0.830421072810251
RALB	0.5587628767710949
ZNF574	0.113304103054938
BLVRA	0.475752255186928
TP53I13	0.252781632715054
NDUFAB1	0.371552118816978
HBA2	0.6526627379748959
SRD5A1	0.456724145263614
NCOA1	0.015055306109765
SLC25A38	0.0391020561811317
NONOP2	0.91825323096177
CEP128	0.5687573197590079
IFT52	0.5579661060337161
VPS39	0.610213975747834
RPL10AP1	0.5832754951791089
IRF2	0.689895284690295
POLE	0.28146922489973103
RAB5B	0.284381363293542
ANO10	0.685118356687444
ARHGEF11	0.834135120355359
TAF11	0.8519487283294891
TASOR2	0.312128362997787
CENPUP2	0.674527269936187
TYW5	0.245878315877193
UQCC3	0.7006276203149631
BAIAP2-DT	0.965567825176696
HEATR9	0.7189777317522891
FANCL	0.670266337537197
MIR22HG	0.97135445174506
PRKAA1	0.723941250930239
PSMF1	0.577898446672304
LINC01550	0.7385462333251329
COX7C	0.0390325826391851
GNAL	0.14670728353717002
ZXDC	0.352597293385003
HES4	0.5904345120671789
DMAP1	0.0409999541819928
EIF3J	0.0411923073079602
PHF21A	0.781212361530131
LRRC40	0.49491373648622
UBAC1	0.6098289996686259
MTA1	0.948819710740044
BEAN1	0.603346712224373
LINC02481	0.0606766871625368
KIAA0513	0.401262199121129
PDE6G	0.890377884496672
TMEM14EP	0.192429766659767
CYCS	0.6912133092416031
FOXK2	0.930509430451326
ASB6	0.541069524028927
ADGRF3	0.264049559713707
DDN-AS1	0.25896607101374497
EHD4	0.7493319928169291
ZNF419	0.0644202597122522
ATXN7L3B	0.517206726770235
LINC02694	0.7090691935853951
WDR43	0.568245405278045
ETV7	0.39143210152582897
MED23	0.711145370803387
CCND2	0.460938118936277
ECHDC3	0.7604473476340151
SNHG4	0.675862846117124
GSEC	0.6801371259213829
CEP152	0.8586882708686809
CIB1	0.37738649494758
RNASEK	0.00273366514842147
PTGFRN	0.705189785606941
EMX1	0.824256994018192
TTC39C	0.4986032382942821
HSD17B1-AS1	0.878220448790749
C2orf92	0.859526287478858
CZIB	0.781598091140927
SLC35C1	0.472859975348813
METTL2A	0.5450938380291489
NEK8	0.273464898680565
SREK1IP1	0.0272223977979355
NPIPB4	0.533066968520415
PCDHGA10	0.434892780277373
SNORD3B-1	0.786423766684788
METTL25	0.9023833131578493
ALOX5	0.0197835201268126
CALB1	0.7543849088276291
MOSPD2	0.289229455523421
SNX29P1	0.6904153471605531
RPL21	0.0354648872396324
CEBPE	0.7480819782618471
ZNF346	0.4326545043960539
ZNF579	0.96877768740143
BCL2L13	0.879118891544134
HUS1	0.635711060706202
PDRG1	0.3385513487403821
SGSH	0.19449298080568694
LMOD1	0.245574481947142
ATRAID	0.581251583934283
OSTM1	0.7327234913685359
ZNF391	0.4783125332782879
CMC2	0.105316044847886
CCDC112	0.404703355380814
HBG2	0.680026685939799
PON2	0.24830853395666
TMCO3	0.0552001333449363
VKORC1	0.0805183694372208
BNIP3	0.0243024245758366
RPL7AP6	0.576476896744976
PCDH1	0.29355772609415803
PRSS23	0.32821165976155103
SPG21	0.0679145586366617
LINC02384	0.5567187456089089
MMD	0.850244385710775
NDUFS1	0.246941989620191
CEP120	0.5004991169186529
NUP62	0.8957369165033591
PLEKHM1P1	0.6249338931172951
STAP1	0.636282512965556
ZBTB37	0.5497617393725239
PLXNB1	0.916099042815222
NUAK1	0.9466004941076992
FAM184A	0.8900469879144419
PDZK1	0.105686733535293
ILRUN	0.174748556124278
MIF4GD-DT	0.9481287377381992
DPY19L4P1	0.062887872770712
LINC01963	0.254220645438645
TBCK	0.8448975420096322
APC	0.180837641952444
CROCCP3	0.305729309114513
POLE2	0.8197723550322809
TCF7L1	0.170693146398855
PANK4	0.8294331009000542
ZRANB3	0.902195416256263
TLR4	0.310602060412601
DDB2	0.943309991652908
FXYD2	0.5751384002806271
SEC61A2	0.17286905477749198
B9D1	0.9486633205171032
MCTP1	0.502133356655355
TAS2R30	0.703643349613539
EFCAB8	0.5563116261569839
FRG1	0.998329878052628
KIF21A	0.229526647472094
KIF22	0.774450965225865
LINC00944	0.587635374448587
MS4A6A	0.359442740652074
ZNF75A	0.6759860061823879
DSTNP1	0.45127477089853
SRGN	0.130826691144224
CENPE	0.313274944331294
ADAR	0.190217460319281
EXOC7	0.217216540063701
KIF24	0.762593363960423
APOBEC3C	0.795256130728652
METAP1D	0.162441057257801
RNFT1	0.26934849099380803
CERK	0.24959308252916895
SLC6A6	0.41574724910807
TRPC4AP	0.716959280022468
TICAM2	0.135038053027367
YTHDF2	0.4877195448138521
CCR1	0.17501609249860994
MBLAC2	0.8737077091894201
SLC35B2	0.10422728426222097
TMCO1	0.311595721289276
AVEN	0.8462782431513961
SLC25A40	0.7136610709277809
UBXN4	0.14602485179601798
KLHDC3	0.17175564108708802
RABGGTA	0.619050224594674
PPP1R15A	0.62884954844789
COMMD8	0.0819144511124935
FAM50B	0.8310807267656
HNRNPLL	0.480578426235235
SLC25A36	0.235114571869198
SIAH1	0.55499557684997
SSB	0.947105105620563
CXCR2	0.101478101277478
GBP1	0.308751668085341
AGAP12P	0.5822991380532441
FAM118B	0.23042646562391106
PPIAP22	0.114976354699539
TGFB3	0.799198476477733
ZFHX2	0.500054021380372
PDE4DIPP6	0.518841906740084
NFE2L1	0.173758677080086
PRDM8	0.463989205526291
PLEKHG2	0.9487430238857328
AURKAP1	0.6096857886948559
DOK3	0.8188147161084058
MAD2L1BP	0.4506138445606311
PYCR3	0.0112850022885023
LPIN1	0.426968689773596
SNAPC2	0.0262950284425297
C14orf28	0.13752363015809302
ALKBH1	0.262092666152184
UROS	0.739565633416452
YWHAH	0.338041705076176
ICAM3	0.5852362106449129
FAM13A	0.252738944884547
GTF2A1	0.204281679747225
MEFV	0.180597743738822
HECTD4	0.202202791260604
SNORD10	0.760192301586555
RPS3AP26	0.0260490859238996
GRN	0.453066054985853
TMSB15A	0.36977318722361496
POMGNT2	0.234507284894804
SNRNP25	0.970294394190416
UBE2B	0.999900396497578
ARL8A	0.469103431237238
ATRN	0.254818633802323
RAD9A	0.180584417389764
SYPL1	0.30586308083665004
AQP11	0.788912121887978
NR2F6	0.0886720641758633
LINC00426	0.6759360479345741
PLCL2	0.572679404085489
CCDC144A	0.619214907070789
HSPBP1	0.450962486313069
PIM3	0.32114848684502195
AP3S2	0.662455151735413
GTF2IP20	0.5918229737184101
ARHGAP25	0.43341329465364703
LYRM1	0.450703823510064
OGG1	0.136908725976414
ARHGAP33	0.453522167854015
PTPN18	0.36988154755585
ZC3H8	0.4634430489377721
ZNF808	0.32314659331157
CATSPER2P1	0.269043813206589
PCDHGA6	0.885792289455739
DENND10	0.862305424497726
SNORA7B	0.18743779041087305
FAM111A	0.521887861033901
CNIH4	0.514287879325867
OTUD6B	0.208472300985158
CDC37	0.473411484387135
LY6G5B	0.639977279830781
GTPBP4	0.901106265276231
FKRP	0.688374744578964
MMACHC	0.346714716655234
PDCD1	0.494001586843651
SEPT5-GP1BB	0.7242684010215642
ZNF837	0.5771820171798531
ZNF84	0.54660694559928
LRP6	0.0475965667368893
SNHG5	0.0548610801263495
LSM6	0.8575202236396908
SLC2A3P2	0.417013934035886
RIPK1	0.0547713462984441
TRIT1	0.552726316180222
PBX2	0.924817032241278
RMI2	0.6939001490776651
HLA-DOA	0.918292134333062
STRN4	0.5015934887926471
MIS12	0.7222444460470121
NUP205	0.00485413955354264
RNASEK-C17orf49	0.15835052800039598
CCNL2P1	0.280961459253564
DENND4A	0.9388906732472072
MPHOSPH8	0.560249436399661
JMJD1C	0.00472493195874766
METTL21A	0.871023075770777
ATXN2L	0.5501017826868051
ZNF317	0.5874520669749079
RARS2	0.8193134302203751
C1QB	0.336433051605142
DBN1	0.34660985994318605
IGF1R	0.277131450394487
CNKSR2	0.557057160104876
GBP6	0.963017458197824
UNC13D	0.729301756836374
ADGRE1	0.520918669839236
ASGR1	0.6853928767862589
SPATA20P1	0.6762224372375559
PAFAH2	0.875539082362244
LRRC4	0.0019496802954666601
UMPS	0.891295073217378
FAM234A	0.2933710810629
TOE1	0.6952388302613871
EEF2K	0.507715546868747
SPG11	0.00589028165047554
IDUA	0.0197221860144161
RANGAP1	0.022157397937153
LMO7	0.601678997316389
MFAP3	0.323404959959312
HADHA	0.230189040544174
PLCG1-AS1	0.706032168477595
CLK1	0.00371311089059345
KRT18P39	0.812974816687845
TRIM69	0.3756618194328111
C19orf12	0.961856320810754
PI4KAP1	0.8670723764927758
PLIN3	0.5949358101601939
ZNF674	0.308430956532972
RIOK2	0.434634651050712
SNORA63	0.498609222710089
MED28	0.8136362101882979
LINC02397	0.8456161547638579
TMEM121B	0.338465992268551
NOL12	0.9829303282580442
PGAP2	0.7021551273655691
CARM1	0.92195307855399
OGA	0.258888236653843
LRCH1	0.720786754462662
ASMTL	0.183887046373751
CITED2	0.6626252981801529
SENP2	0.12591318600177806
UGCG	0.35635687129887
BORCS6	0.690957449532896
IGLV1-47	0.5586158976972629
CCDC183-AS1	0.853385390165917
ALKBH8	0.7354271556112421
RRAGC	0.23199078662514705
GPR161	0.23528021760858
SMAD9	0.22629292491622696
MGLL	0.732593393846225
FDXACB1	0.757304166550395
BTBD1	0.6378945093013101
GUSBP11	0.5456499944128379
PAICSP1	0.7855370386407969
TRGV7	0.678501938971691
P2RY12	0.0998384839056263
PARP11-AS1	0.36988509391616703
CPT1A	0.0119728763087453
CYP2S1	0.9829201744893068
MFSD4A	0.5640599251216789
ZFP30	0.514667902513976
CLN6	0.6850486834482961
EBP	0.494201126756683
GCM1	0.3457706861795
APTX	0.465383676810669
UBE2Z	0.0276159993932498
H2BC26	0.8253977722397541
CBX7	0.710804083224104
TMEM255B	0.536640421399257
TRAPPC2B	0.463509150771439
TRIM52	0.346323156920944
NAIPP4	0.7820316796831751
PHGDH	0.20531437863307606
ECSIT	0.33540316413837
POLR2E	0.461367961060753
AP3D1	0.0505563662540024
PSMB8-AS1	0.19936420715337305
PPP6C	0.6267573941682291
SLC18A2	0.588712657332222
FRMD5	0.902397582831495
LINC02422	0.8922433772332091
PGAM1P8	0.7388328710951451
RBM15B	0.717907650586356
SNHG28	0.5600793005369761
MS4A4A	0.547011934646253
AGTRAP	0.0130621518558795
LRRC56	0.36781811796060704
SPDYE16	0.156781729772357
EIF3L	0.14334487767946
AK5	0.317223487647414
LOC7795	0.757513972544399
KAT6A	0.0441915151166543
MRM1	0.396057164790502
CLDN5	0.7871817838756571
ARRDC4	0.0826445250799618
PROK2	0.0577774550483482
TNRC6B	0.0226148344548066
LRP10	0.746813800577396
ZNF362	0.502924714257565
DBT	0.504384304481629
ZNF260	0.916565043353982
TCN2	0.559936840967199
ATAD2B	0.29039100137862
SAP130	0.268619753209338
AGPAT1	0.022866817988298
CCNC	0.32768936316949104
BCL7B	0.112792045448256
PRKAR1B-AS1	0.540290266036364
NAA20	0.464646907409715
PIK3R1	0.7371135724286729
LRRC59	0.40521079816115
ITGB5	0.688938871540803
CTU2	0.7516579644275201
BCDIN3D	0.540105546445522
SLC6A19	0.886662396631917
CLASP2	0.74104688485209
DNAJC25-GNG10	0.6178964071801639
PRKCA	0.86927086714956
FGFR1OP2	0.237242660101754
BLOC1S1	0.0762341963771226
FUS	0.13330892387504598
ERCC8	0.256213152178148
FCGR2A	0.195757723518783
THAP9-AS1	0.219820859467638
RINL	0.834322695138945
RPS28	0.882585723226348
LRFN2	0.88143982687453
LRRN2	0.8595474356314651
SNORA53	0.9654625720346592
LACTB2-AS1	0.912992676115444
KLF9	0.605794066200022
CARNS1	0.0429494987188579
PEAR1	0.162814823227035
ZKSCAN2	0.967810710740644
KRT8P46	0.613065955003443
SAMD4B	0.923045679375957
SDHAF1	0.24190745450630705
NAPRT	0.573612127176875
GPR141	0.0475714767482004
RADX	0.596529721815923
LINC02555	0.626209494079853
NUDT3	0.8504209560502071
PLGLB2	0.7816512729203969
TMEM250	0.0614025501752963
WDPCP	0.382729101186821
CCDC90B	0.708079098326704
DGCR8	0.605555042125092
OSBPL9	0.32677499140071103
NTNG2	0.35390283393198296
AFG2B	0.9885492799665592
AXIN1	0.31015924998534
KIR2DS4	0.5612873844157249
ANKRD44-IT1	0.8699458006646671
MKNK1-AS1	0.729480447506188
MARCHF6	0.2687551017266
SLC23A3	0.935631962481447
KIF13A	0.8802492747588461
PHF13	0.119796930142126
EME2	0.354211481314761
NOP56	0.0836610492123772
GABPB1-IT1	0.132737142585736
ZNF283	0.0977561330166834
MAGIX	0.0452759028732744
ESCO1	0.475818228619068
MLKL	0.0266005659855878
ZNF546	0.567832132680134
TMEM168	0.979622228451346
SCN9A	0.19053050241165695
NFATC2	0.0918548607804296
PHKG2	0.917593983452752
CR2	0.200371310767605
C2	0.0301623895334062
CCDC88C	0.7054222666967459
LRIG2-DT	0.980568081686972
NPEPL1	0.0122028176626446
POM121	0.00632979405873012
TMEM129	0.160410706104109
MRPS23	0.123280030495284
MINDY1	0.698585844077609
NLRP2B	0.310691219682236
VPS45	0.563723205277139
ERCC2	0.441050047662964
GP6-AS1	0.721535212854678
H2BC18	0.8883688494261579
MORC2	0.990873467694598
SLAMF7	0.102360172367716
WDR12	0.97824047764028
AKR1E2	0.8117301435076479
ANAPC5	0.8986770728699821
CWC25	0.0171408638202695
ZNF252P-AS1	0.315245167265456
SNORA54	0.159712460742171
PPP1R21	0.978356794488093
ADORA2A	0.0734454051554665
GK3	0.74928924846789
MSANTD3	0.6349966141162429
PPP1R12A-AS1	0.8964112211866021
NRCAM	0.9335712554981348
NSMCE4A	0.7275806794830569
SLC25A43	0.231167491448794
YAE1	0.112225899355019
PSME4	0.567426316086973
DDX11L10	0.244896909254143
FBXO34	0.7228830516314019
OXCT1	0.4251716840317629
EEA1	0.263783616379816
CERS2	0.11288987978322
NDST2	0.0640470585568058
ATP5F1C	0.402736801898956
C4orf46	0.671850367588847
FA2H	0.924449753519222
IFITM3P6	0.25981798898253
HMGN3	0.8409022615809141
TLR3	0.3826964173907701
ZMYND19P1	0.32304235969435496
HTRA2	0.8991083728488379
CYFIP1	0.7528051000424271
KDM7A	0.666513942086999
VAV3	0.704483222815119
L3HYPDH	0.112526902275633
TRIM17	0.0876523253857259
RBSN	0.941334278644399
TACSTD2	0.196028362175055
DEGS1	0.0684508815484038
SEMA4C	0.679526019673046
TMEM147-AS1	0.0810583808187438
BNIP2	0.417795454131028
UBE2A	0.2508543629999139
PCDHGC3	0.746260085044397
ACAA2	0.408433572232044
LINC01237	0.700462224644853
MYCBP	0.0472471157910336
IFI44L	0.897727571980812
NIPSNAP2	0.94521593764722
POFUT2	0.285907235737085
SNRPD1	0.32999818814792203
PPM1G	0.184135344033612
ABRACL	0.858975843653174
FAM32A	0.0941334141105562
GHITM	0.7764365869626311
MYO16	0.7396388462574741
PEX13	0.955792217207234
ZP3	0.909479259017254
HOTAIRM1	0.4291099459487779
SEPTIN1	0.414790319202636
EFCAB12	0.637773682095474
PHC1	0.977256877084571
SNHG7	0.35021024461094497
PROSER1	0.298444152263004
ZNF672	0.8465382764254291
ZSWIM9	0.819635907850621
IGHV5-51	0.5046905045723139
KRAS	0.5689235383224129
RPS19	0.808475058799588
DISP2	0.246163457224154
RNF216P1	0.94772606808874
ARF1	0.0433517127004747
CHSY1	0.863021326570293
SRC	0.9697070620198648
UQCRC2	0.505452389342703
VTA1	0.5192946087258
TBC1D9B	0.453895759764408
HLA-B	0.7951541375880459
HDHD5	0.3523513970295301
MYO7A	0.918223073513304
APEH	0.39204640056999696
KCNJ2	0.704469475806448
NPRL2	0.8823051516982651
POLR1H	0.1684056286072
PRPF19	0.0886567987230774
ZNF731P	0.555560350027561
CRKL	0.0206280829767741
EVI2B	0.000534636425084995
UPF3A	0.11766554418934802
PDLIM1	0.33677854778277194
DNAAF5	0.552726142909483
ARID5A	0.476842198880771
NFIL3	0.0742961759471344
CDC37L1	0.290913755725885
CIAPIN1	0.592324245954512
ALYREF	0.5381412245067261
ASAP2	0.765777726674766
FAAP20	0.0310018997010331
PIK3C2A	0.7546505656554209
PIGZ	0.848268638438348
EFCAB13	0.5319946298135361
ABHD17C	0.516473291821976
CUBN	0.422456801798802
RPS2P32	0.22042013858117895
SBK1	0.31331598145567896
B9D2	0.23164280073987
DOCK8	0.18747797829193105
HMGA1	0.00196934949053198
M1AP	0.409661085789988
NDUFC1	0.157440997166337
ABCB8	0.395968237641066
C9orf78	0.9257799793339252
UTY	0.0362885789464579
TRUB2	0.813795026575004
SLC35G1	0.44416091749507
RIN3	0.661781280167422
ST20	0.0816991482993626
CRLF3	0.310019781967909
FRG1CP	0.0296387240036448
MAN2A2	0.820331564694641
ISCU	0.289247354506103
NKAPP1	0.87746553729003
UCHL3	0.137845459106918
GPA33	0.0036268712479599202
PAIP1	0.805494513124442
ANKRD27	0.34075465664535404
MARCKSL1	0.404296438139382
SLC36A1	0.311330784755901
METTL17	0.821153079031064
CCNL2	0.101803562398314
PARGP1	0.41174301052277296
TRIM3	0.661583469581432
GOLGA8A	0.310667084835892
SIRT1	0.57772599441646
APEX2	0.8357328805632409
KAT8	0.226648437993808
SEPTIN10	0.6215950643139381
TSR1	0.0837519244520861
MVK	0.9051044240910692
NUP133	0.069046859055509
MED26	0.00865602991863384
TOMM5	0.7868436606583891
LBX2	0.0647782269045798
TRIM32	0.7423305901370649
ZNF416	0.723626305693185
ENG	0.871384041608078
ZNF799	0.41473007591189104
PEBP1	0.0488894429403868
DUXAP10	0.5631559007519449
NDUFB2	0.13923564780107198
WAPL	0.054305252622098
C17orf100	0.22268482902768694
TNS2	0.6830967571838149
ZFP69B	0.97937322422224
FBXL19-AS1	0.525120992396101
GOLGA2	0.513286077687099
GTF3C1	0.10297983598851597
MAPKAPK5	0.7472186453674521
RNVU1-18	0.995848629368122
IBA57	0.932689163263767
CNPY4	0.0533123801558961
MOB3B	0.339787930499269
SHMT2	0.131016968576575
RUNDC3A	0.7588135381935501
TRIM58	0.110442177357262
MATR3	0.446214819461641
MST1	0.636688779617989
VNN1	0.640232493249945
BEST1	0.504157998724702
FOCAD	0.335742778527989
PPP2R3A	0.775047421290095
SERPINE1	0.643156058477901
ANKRD18A	0.996655663004496
CYP2U1	0.179707742883542
ZNF557	0.865458857279927
OSBPL2	0.811659695086244
SRRM2-AS1	0.6071166213602309
PPIE	0.945134966185386
NACC2	0.95858726641374
TADA2A	0.16811177097026594
ST3GAL4	0.7438087824922099
DDX60	0.333659141271477
TMEM262	0.953969778838106
HSPH1	0.191556033158971
RPL7L1	0.4615824603304329
ARHGAP11A	0.480242716367858
CHRNA2	0.9052403665232758
ARHGEF39	0.9614937224073872
LEF1-AS1	0.122604006166818
RALGAPA1	0.763357225519868
ANTKMT	0.495646460492504
TRPV2	0.642295053831895
SEC31A	0.111685318941742
NIPSNAP3A	0.327293367504011
ZNF236-DT	0.6101594525864029
TMCC2	0.36985083751646297
CHIT1	0.676682395335259
PIGHP1	0.7361966217111691
ZNF880	0.9113714393870492
PLA2G4A	0.716265625383103
TET3	0.569343311828946
FBXL13	0.110981186459381
APOL1	0.200900112336853
ZNF436-AS1	0.922998015240728
ZNF827	0.58074402162852
SEPSECS	0.93169134344815
PDE4B	0.737347755578578
NME9	0.164926438211392
PNP	0.0138272131114531
CD59	0.199980215944778
NAA10	0.440844709412644
ZNF761	0.74397056531101
KLHL7	0.998272499941514
KLHL18	0.6164600644497421
ZNF407	0.0627361033008708
ZNF417	0.727181263505577
DOCK8-AS1	0.5837989104582529
DBF4	0.595942697447023
BLTP3A	0.489221601243187
ITGA5	0.132104069297217
IMPA1	0.681738576090682
EPHB2	0.24214881409479
DPAGT1	0.0125930995486785
MTCO3P5	0.332286500927384
EEF1AKMT2	0.341591389415199
MTCO3P11	0.03258323035989
MTERF2	0.134824425483741
MICA	0.29794636821522696
RETREG2	0.060251056215894015
TJP2	0.30047218130825604
ZNF582-DT	0.68443741602579
GCHFR	0.358011534763252
WFS1	0.5942556583373589
ARID1A	0.956482635490967
RPIA	0.4365769556542871
HOMER3	0.43780466095464493
SMARCB1	0.790951368165414
KANSL1	0.0785511347297418
CCR5	0.180376256414583
BCDIN3D-AS1	0.712070982458592
SPACA6-AS1	0.497797526857543
RPS20	0.331019205645526
NFU1	0.7700945324679291
IFT74	0.5364376748641629
ZDHHC13	0.8124429524026421
GNB2	0.34165027971101003
ANKRD13A	0.996277465297601
FAXDC2	0.10572680998708
LARGE2	0.732378626793793
AREL1	0.823299285740102
MTHFD2	0.336625640549101
ZNF45	0.26353046852989603
ECD	0.7898084426080859
HRAS	0.0960141156134541
NHERF4	0.799091117940048
PRDX6	0.0657056455647977
RPL4P7	0.270180784506033
TSEN34	0.7090100601256021
ENPP4	0.32884958974267403
VEGFA	0.17881088102950302
RRP12	0.8012144425399241
RAB39B	0.3362219421864
USP32	0.0751690056162961
ARPC1B	0.0447787602532185
NOTCH2NLA	0.41360905850894
TNS3	0.51118591145425
GYG1	0.585682348803764
CBX3	0.300527865973535
ZNF8-ERVK3-1	0.372506846942276
HID1	0.7268736529974019
SCPEP1	0.786902842835889
PNPLA2	0.216743563417344
ZNF83	0.306387125864843
PDIK1L	0.735589524750922
ZNF826P	0.822330350541241
MYH11	0.12510084876756405
NDUFAF4	0.9036027408028442
VIM-AS1	0.773964032762472
RAPGEF6	0.40132107634386505
FAM156A	0.50027570370164
HMBS	0.255215050276404
SCRG1	0.6669733589174771
ADGRG7	0.163745292954906
CLPB	0.368313713729948
SLC25A1	0.498482144886002
TOP1	0.166725602453258
CKLF	0.6124504053771479
FOXO4	0.280759623894132
SEC14L5	0.886728626034678
LIG4	0.513899473988847
TBC1D3E	0.943836022697477
CCS	0.993673498428102
FAM91A1	0.146864796672565
YBX1	0.16013155543542598
PMS2P3	0.2838398127433
SRPRA	0.6363545520584599
ITGB3BP	0.35336292721193
ERAP1	0.566899869339923
RFNG	0.167484201059605
PPP1R7	0.0883162459359056
RIOK3	0.538106719856343
LIAT1	0.323118820938192
CITED4	0.241934929411164
PEX3	0.20455584915395894
OTULINL	0.948635791400544
ATP6V0E2	0.22858561744558106
INTS3	0.00221417119231329
UBE4B	0.38413690640283693
ENOSF1	0.32634174171942404
C2CD2L	0.9757575451882892
MRAS	0.459932293592738
HYI	0.701853120877556
INTS9	0.462821182352264
SLC25A34	0.502488664022806
RAD51AP1P1	0.917034047024528
PRPS1	0.32828146021313204
TRBC1	0.7312967063033041
LINC02289	0.0759303288919088
SMG1P1	0.00701335742654205
APOBR	0.16766091429375798
PLXNB3	0.367118446430981
TGFBR1	0.740617794587572
NCAPH	0.933502716253832
UBXN6	0.408852539100835
CMTM6	0.9813137316042472
EEF1AKMT3	0.403985052297088
MBIP	0.996555076845658
MMP17	0.315181887337118
SCNN1D	0.526698080975957
TMPO	0.934492093892412
MYO18A	0.221207905756686
RER1	0.314149231804625
NET1	0.6881052560891241
TXLNA	0.104765384029124
DSN1	0.0452931228688087
DYNLRB1	0.0193190285052703
SLC35F6	0.0484962767865053
PKD1P1	0.202603225140564
G0S2	0.81859888352322
HNRNPA1P59	0.7740903605178421
CD177	0.718430384829185
SMG6	0.7969185038276451
SUPT20H	0.4951694387048061
ITGB7	0.904647457138278
CHST15	0.5701056921209461
PTPRJ	0.169741791777309
INO80	0.412802661026622
VAV1	0.673912005423991
CAB39	0.3574123381958351
OR7E128P	0.491237751111816
GALNT1	0.898244443970182
ZC3H12B	0.623135663464223
RMI1	0.9993397087150152
SWAP70	0.569849739756084
URB2	0.3861293847008421
ABCC3	0.6035303945518
CNOT1	0.219345532635317
CD2AP	0.480335007506086
SRGAP2B	0.446906211639342
TMOD3	0.820716562723109
FMN1	0.0447867856777689
HAPSTR1	0.428893870754671
ZNF668	0.531784284592733
LY6E	0.695994058265737
SUCNR1	0.534267596008966
AURKAIP1	0.179119677227058
COIL	0.568929759341854
FYCO1	0.281566588148328
GFI1B	0.109083943019454
ZNF395	0.797749596434592
EIF4A2	0.0124722503625267
NCAPD3	0.838477756247439
STOML2	0.0473265088857549
DNTTIP2	0.649213665247396
PGRMC1	0.0248797360713144
STRADB	0.629176527385062
ZFAND2A-DT	0.525181438671606
AMY2B	0.235789514561698
CLOCK	0.775796749266121
IPPK	0.389100861324888
SEC16A	0.0039698109914494215
TTPAL	0.613496707274171
MYCBP2-AS1	0.91350863810224
ZNF805	0.948214121637535
RORC	0.522818781478358
BTN2A2	0.67697207962313
TNFAIP8	0.588056986587119
KDM5D	0.0131494300105198
ZNF597	0.183767993291952
SMAD5	0.8259894358908481
COX5B	0.190198161076037
C2orf49-DT	0.47581854965105
FAM53C	0.0213129316059189
PIK3AP1	0.8270942856755871
STYK1	0.0377663493095768
KCTD6	0.8553942901612571
PLD4	0.664581720894555
GAREM2	0.467490094195752
NPR2	0.44096610258745095
TRMU	0.535077335629628
HACD3	0.5450267085463409
DAGLB	0.9293338212008008
CREM	0.01965590409966
AMN1	0.26315964543581
HPCAL1	0.0108039868841032
TMEM60	0.14875983128025
DCTN4	0.7598789330377009
PDE3A	0.550940468110589
BOP1	0.961381486561664
CFLAR-AS1	0.132810947547927
ZZZ3	0.558672929252695
BTG1	0.066633653830864
DIPK2A	0.738891133005611
C6orf163	0.568487332566183
SNN	0.978143754653079
ATP2A2	0.0101017947448465
SLCO4A1	0.489378932512005
PIP4K2C	0.8441453195712919
TPRN	0.145557883004562
PPP1R12C	0.926228725222872
CST7	0.23430092408277806
SHLD2	0.868729355814746
ATP6AP1	0.4538574736635511
PIBF1	0.6141172727813679
INIP	0.855466417124574
UNKL	0.129475781748502
C5AR2	0.843889937153477
NEXN	0.801222999365779
AP5Z1	0.36727558742227295
EMILIN1	0.5056866568922039
NUP58	0.956887113907371
POLR2F	0.477160662586766
EPHA4	0.32402577693416995
RPS2P44	0.0893640589061276
ZNF208	0.687158348207297
SLFNL1	0.287482114229563
LINC00174	0.772198576731417
ZNF280B	0.936377546142239
CAPN7	0.303815656369217
ERG28	0.0599374178620306
MUTYH	0.6627963629839411
FSTL3	0.221530638888948
SDHAF3	0.25129373921661896
MBTPS1	0.733039913460516
SYNJ2BP	0.0531187936853618
HSF5	0.389184439833306
TAF1	0.0234811410583448
RFC5	0.177360671621655
LIN54	0.0114866048425106
XRN1	0.17425528837138698
PIGB	0.601613382252339
CAP2P1	0.43000219273294
PDLIM5	0.9279813052418772
TMEM163	0.655929415898811
TAF2	0.663968188841045
THNSL2	0.978067894415745
VEPH1	0.8212419521788259
RTL10	0.209771438814083
CREB3	0.532743419152623
RSPH9	0.0657737455491424
ABCA13	0.933871894704672
AGGF1	0.732439786763148
SND1	0.654500913898935
TMEM101	0.35014621240337995
ZC3H12A	0.0280890630729772
C1orf198	0.0918082334532797
SYDE2	0.20502736824336
LANCL1	0.0450244929635852
SEPTIN8	0.49910018290535
HSPA4	0.538913281198048
PPP1R37	0.968220767432894
RUSC2	0.22996789784729604
LSR	0.270389250499874
GTF2IRD2	0.35654446025999204
DDX6	0.675582321279611
JADE2	0.510969052954794
ACD	0.26959357971373
FDPS	0.247244021414776
AFMID	0.24989941235095495
MAP3K1	0.0738590844852563
MRPL34	0.712687646089897
EPC1	0.8097265529944109
PRAF2	0.206136826028602
IL32	0.27019919310559803
P2RY6	0.5415474848623649
MUC6	0.50805658692449
SNRPF	0.8811648464768571
ZNF879	0.8017200649015841
CD27	0.300936496251726
SEMA4B	0.5394378185471761
CEACAM1	0.0502017122693108
MBNL1	0.165397104931285
SLA2	0.511204740409114
HS1BP3	4.1967496318478e-05
RIGI	0.665497605517894
SNHG29	0.131119869780728
NIPAL1	0.778345456851731
EPCIP	0.8499678340549351
NUP214	0.8164916887731629
BET1	0.922583090867584
SVIP	0.401199405260647
TMEM86A	0.0748723838359888
NPAP1P4	0.7858483185153492
PRAM1	0.6602268122347089
KYAT1	0.4389941256297561
ADRA2A	0.0155784835732377
ADRB1	0.327780927929707
TENM4	0.251506632137138
CHRM5	0.23902317053553895
LRRN3	0.0230337098902302
RAP2B	0.973815407990044
ZHX3	0.650874429153425
FXYD5	0.20758242525530696
FIS1	0.32234048079543703
FMO5	0.732413691396018
ABCF3	0.0777071429408689
NINL	0.391930682022508
ALDH5A1	0.47531346805437
RFC2	0.0886634030614387
TMEM230	0.234008793764544
OR10AD1	0.4046187846601029
VPS9D1-AS1	0.16621742464040198
MALINC1	0.794083579811614
GTF3C3	0.267847716110629
BTBD6	0.7033930812457089
MEX3D	0.928375985050698
ZNF280C	0.101791728576325
FAM110B	0.3828934816114579
SELENOT	0.897178231146692
TMED10	0.8724511038429129
TCEA2	0.35576336819477794
EHMT2	0.31733589245755
ASAH2B	0.48898937742352
PTGDR	0.22986049166706
PQBP1	0.499735966356625
FIG4	0.0505033472901087
MPDU1	0.8771823669829529
WASH4P	0.3890015354996911
FBXO41	0.14752432898842402
WIPI2	0.95975817393685
ZNF559	0.429593705341742
MRC2	0.905868165418875
C1R	0.4533050093461871
PDGFC	0.8371916864460871
SYNCRIP	0.0524194169269259
ARHGAP8	0.901692006477582
NCOR2	0.019181754615271
PTOV1-AS1	0.7378751919553679
UBQLN2	0.7772801116153599
YLPM1	0.0567280827619804
GALE	0.973821104537237
CKS1B	0.328999029296828
CD6	0.529336466456846
NMD3	0.116453309894979
EHMT1	0.240358216274255
OAF	0.7601418641351558
ATL2	0.0797943432480459
HTATSF1	0.123329139313542
EML5	0.22053345495651505
CGGBP1	0.14292984269145498
SYT11	0.34386907263569305
ZNF687	0.8275795510299641
FANCD2	0.178437582773661
VPS33A	0.565717492648615
APAF1	0.812460348153038
ANKLE2	0.9981176768533908
COX7B	0.0860578833877204
OTUD6B-AS1	0.20145685447449105
CMTM1	0.967258469319448
CUL3	0.63675979126793
RPS3A	0.0017967572371056899
PHETA2	0.110129654893418
H1-5	0.0835804760491145
HP1BP3	0.486992985891879
SLAIN2	0.47271558651423
ADO	0.994062043857008
FAM157C	0.221440750823615
DNAJC6	0.0561307557673189
LTF	0.8892819524265501
EPSTI1	0.655012441199111
PLEKHF1	0.641508726512115
VPS33B	0.559357857299702
AIRN	0.6418186293163349
ZBTB4	0.351403519652726
CHST7	0.5783754186740581
IFT140	0.711069590639136
GEMIN7-AS1	0.00343100350211771
UPF2	0.431687818312375
ZNF441	0.842602323024607
SMIM8	0.494937756307479
TMEM63B	0.166870590981922
PTPDC1	0.441659359182037
PLEKHG3	0.419884380823584
TNFSF12-TNFSF13	0.954402233522764
PHF14	0.544616328410624
RBX1	0.933277585924135
SRSF1	0.520147361446428
MTRFR	0.8087679121488329
SSBP1	0.489085704032057
PGM5P2	0.42829045140997296
SEC13	0.36304571150856896
TMEM204	0.592927155887278
POLR3D	0.8804873667831971
CTPS2	0.8396202124674201
IGLV3-1	0.0607235983129576
NFIA	0.782156008451446
TBC1D23	0.674779461241505
SIRT6	0.825038945257155
NUDT22	0.88160686742337
MTRF1	0.9252705425790492
SPACA6	0.779097789981092
DNAJC2	0.620483706434085
HMGXB4	0.9959082416963628
PRKCQ-AS1	0.68695254182074
CNP	0.6145601910869711
GLUD1P3	0.621320281789329
HSDL2	0.302905063739587
CRAMP1	0.13896697670277694
RPS4XP16	0.15510366843211998
SEPTIN5	0.812553384424821
EPC2	0.9865423614481352
CEACAM8	0.998318725092592
HERC2P2	0.432777285473307
TPRA1	0.22559107248796206
LRG1	0.009380038422753359
TMEM120B	0.336921491544511
PIGCP1	0.3963815261906921
EZH2	0.346206851667118
AP2S1	0.565245315130023
KPNA5	0.189659083763065
PPP1R16A	0.416377547014589
ZNF24	0.651576577991051
DLG5	0.5309731623091121
DERA	0.310327642494547
PNMA1	0.821287315331607
THEMIS	0.6848247400407061
BROX	0.5058968683817839
ARL11	0.00867104897376555
ANKRD28	0.592273866077146
INPP5B	0.123207772310717
DDX24	0.753929771245053
MSC	0.8230749529097359
LEPROT	0.200239299346413
RASGRP3	0.667922635397254
KLRC2	0.257324903715548
WNT3	0.3492656246097381
CCDC115	0.343388892733866
CEP350	0.256810516727844
MAML1	0.035415162021632
RCAN1	0.391559783843124
GBP2	0.387799365877666
LOC107984876	0.857679386726194
PDGFA	0.7151978133981479
UTP20	0.322834722670794
GNPNAT1	0.5935937189937829
TRBV20-1	0.9784434714293748
EEF1B2	0.000783125193428964
RNF175	0.8364757769357499
NAP1L5	0.42570519300056
USP8	0.299982004075313
DVL3	0.9014395275885458
HDAC9	0.209447423675212
CYCSP38	0.6454617663975369
TCFL5	0.23328192935351105
METTL14	0.33830609070987
PAOX	0.7334801262399391
UBIAD1	0.872834590049694
PNPLA1	0.0701359515986935
SLED1	0.7474463411730179
ZNF137P	0.988238427086025
FBXL15	0.41304780709384703
MYO3B	0.763995389818535
PANX1	0.520673611749552
ZNF205	0.644994333963775
HECA	0.578101363892706
KLF8	0.0547429482156345
DAPP1	0.94582635220241
JAKMIP3	0.845255789466822
CFH	0.008424151682339459
S1PR4	0.12260492274873197
PEAK1	0.662357757847618
MRPL38	0.70337426634681
LRRC8C	0.36419521198501503
PABIR3	0.6419388348547529
SERPINB1	0.133715293901699
FUT8	0.812284988016968
GPS1	0.5592714277084581
PTK6	0.294300841993532
SLC7A8	0.647310858891721
SPI1	0.0298483468664671
SLC16A14	0.19708728154315
LSM2	0.676945005237771
SRSF10	0.31545254110039
ZFP62	0.535292822252772
EML6	0.8754519348801311
SMIM11	0.7703285676357029
RPLP2	0.270245853987821
ATP2C2-AS1	0.17979316490276
GAPDHP60	0.873776776477235
HECW2	0.8909196105240391
LASP1NB	0.88683823136128
KCNE3	0.236669903169108
RPL3P6	0.358581394926639
TMEM43	0.0029647007541458107
SEMA6A-AS1	0.930767911612743
ZNF621	0.993120531197846
ADAT2	0.194290467705452
PAQR7	0.32052912050761
TBL1X	0.048903830434804
TAF8	0.799384178145093
ARHGEF37	0.734833833131634
RBM12B	0.80416473759609
NUP35	0.666460602323984
IPP	0.0727743248292687
RNF125	0.0743297710991765
METAP2	0.7005046429445989
CD37	0.3133601098436229
TCAF2P1	0.850613945347147
UBE2F	0.0364716851948119
NUSAP1	0.0150687457826057
RNF11	0.135278117972367
RNF115	0.717223654268197
SFXN5	0.6401557679282629
DPP3	0.406637066559978
ABI3	0.883776936066114
CRBN	0.256000359315259
NAPG	0.778372991920246
UGGT2	0.196261262810957
CCNQ	0.13772625788853302
CD151	0.0363459064656395
TANC1	0.9095084612127148
SLAMF8	0.29590525288846004
TSSK6	0.732478820972485
DOK2	0.7309014475672281
GRK6P1	0.124779175379863
CNNM4	0.949809698231522
ATP23	0.6060879089348821
ZNRF2	0.292084256265812
CLCN2	0.8560363376996579
MAF1	0.188594052905663
SMARCD1	0.499998717372031
CDKN2AIP	0.9793172867966948
CHMP1B	0.6505293983989691
SLC38A10	0.0816206504157718
MAP9	0.9030531968950668
LSM14A	0.063028147076023
USF2	0.6769713716289469
B4GALT2	0.165068444889544
CCDC174	0.625179714432115
LMF1	0.916768683151922
GGTA1	0.971445208070986
ERP27	0.937341282063729
NNT	0.20550677075026105
LINC01303	0.521514358792506
LAMA2	0.919844278965256
HMG20A	0.33127788556495696
MAT2B	0.532762990191302
TNFRSF10D	0.543475180942357
CRYZL1	0.590251099662767
EHD3	0.9932320308804742
PAK2	0.22839894021483
ST3GAL2	0.8058541525722759
KIF14	0.802995882812572
RPL4P6	0.9009178458482472
AGRN	0.0706095338883961
ZNF592	0.194796017760204
FDX1	0.791631701011915
GRSF1	0.5676998953722221
RPL3	0.400127612622817
CFAP70	0.393595795087079
DRC3	0.972848902400191
MAP1A	0.8361842812826898
SLC9A5	0.631020740297964
LMNA	0.437259070701764
SP140L	0.7601997235390051
TSEN15	0.733837093239173
DENR	0.340009333716278
PLAC9	0.589912658644725
ACSS1	0.851509943520927
MEGF9	0.21708633072717495
STK17B	0.300898358192225
WDR86-AS1	0.964287706708302
SIPA1L3	0.154501902015249
IKBKB	0.34187521698553497
NETO1	0.840894365953582
TPM3P9	0.653797247836541
TBCEL-TECTA	0.251168772723153
CEP135	0.0844070228853252
DBNDD1	0.8136057058410979
NOMO2	0.6788989294066771
SLC1A4	0.8717880316012259
TMEM267	0.9726592616855292
ITGAM	0.13625631598195698
SPDYE6	0.0908248623636311
DPY19L1	0.901600681747873
TCTN3	0.196046667872385
TSBP1-AS1	0.8315788633460041
ZNF430	0.624661822424638
CACNA1C-AS1	0.3618260781539821
MRPS18A	0.207327956579994
CCT6A	0.113924649478175
C9orf85	0.167396123565812
MKKS	0.0774515154926823
RSAD2	0.653239809046938
MOB1A	0.44236838196094
ABHD17A	0.7088205627377209
ADGRG1	0.0329516496588537
HNRNPK	0.15293445031399694
LRRC14	0.8033670394881179
UBXN7	0.0444367888536365
PBRM1	0.393045916464337
VPS13C	0.378382768066437
CYLD	0.594761653407178
ARHGAP12	0.410212948008825
TRAV3	0.5463757713231829
QPCTL	0.326473015792172
TIMM10B	0.628357621770398
DHDDS-AS1	0.8078169359891991
LMO2	0.0607550865883612
TMEM107	0.5687209154467819
ZNF143	0.259483646071712
NLRP7	0.489878824040885
ABO	0.0784147445036303
ALMS1	0.527043935337954
TPRG1	0.250156169697207
SPATA13	0.601333517727795
YTHDC2	0.532513665747708
CXCR5	0.601469592507631
ZC3H13	0.00914262225706065
KDM5C	0.433524809384642
MRPS34	0.3632319410254
MICU1	0.21340555946192305
ANKRD46	0.125405553636362
ARHGAP1	0.928750445773008
ARMC5	0.20344092662702296
ACTR5	0.253661135585613
MKRN2	0.126641955496954
SERF1B	0.821884073406308
SMC3	0.396673793230827
TPD52L2	0.0132101965598726
NAA15	0.981088173274261
CHRNA10	0.788053194742043
MAN1B1-DT	0.475545656932912
IPO5P1	0.864013638474641
TRGV4	0.30756470644220096
THEM5	0.695295598148312
GLT8D1	0.422218683005016
KCNJ9	0.668661213652007
NFE4	0.5645504491320401
PAXIP1	0.9940534764522472
DOC2B	0.38873003284681895
ARL6IP5	0.6648852922547379
POLR2D	0.252609299156123
SMPD1	0.0880231806500219
MOSPD3	0.465730369478173
PSME2	0.941085384252986
CORO1A-AS1	0.679188980137741
KANTR	0.74895262449362
PDE4DIPP2	0.938668707961831
KLHL15	0.0682372532271546
SCARNA16	0.281187529191033
HACE1	0.14247003872306102
NAP1L4	0.32051312307509
MEIS1	0.8517291418884709
SCLT1	0.504426435871015
SPATS2L	0.5883410432027529
FHIP2A	0.376915937717971
ITGA11	0.0675588673714307
ZNF816	0.58041068139917
CCNG2	0.032269139209006
CHPF2	0.129656962502705
MORF4L1	0.497856695993803
NENF	0.7949076213417371
CFAP298	0.4995875905795921
PKHD1L1	0.557119959751647
SDC4	0.918933853182066
KBTBD2	0.425619933982169
METTL9	0.799784630374873
VTI1A	0.264050001579367
SPX	0.342385847334243
TBC1D17	0.8612240486755791
PSMD6-AS2	0.6936105096077679
VPS11	0.17241599561071802
PAK4	0.94692466055158
ZNF90	0.594791572724025
C1orf159	0.6131674165067299
FEZ2	0.530412487740661
TRAFD1	0.643612728226685
ZNF815P	0.27718234106555
SNRPD3	0.721007196527477
UNC119	0.0556570808527293
NT5DC1	0.8307558526475151
OAZ2	0.7815029987239659
SLC52A2	0.952067412549133
AMH	0.343779804564109
CD93	0.980155276611162
WDR83OS	0.498762259574005
TNFRSF8	0.0147933604143757
EIF5	0.6425072397769159
GRK6	0.925469352908482
KIF3A	0.390201945593099
DMTF1	0.938553055425358
FGD4	0.015963057046172
PPFIA3	0.508585938567253
TAF9B	0.925985300809984
ZNF385A	0.402685924965826
CALM1	0.8905283350382359
KIF26B	0.599781515631778
ZBTB11	0.617022747555755
NARF	0.103559317427109
TRMT61B	0.904930594536474
CCNK	0.395979389811803
PRRC2B	0.00389082043995624
ETV6	0.23826446738406604
RBM22	0.556654416861977
VPS9D1	0.469475551475391
AURKA	0.266326290530988
DBH-AS1	0.30929604637041
NFXL1	0.259832961934381
RNU1-1	0.995848629368122
FYB1	0.8500677936124559
LRTOMT	0.0786146292439805
BPNT2	0.119967591617526
TGFBRAP1	0.263461926784019
ZNF30	0.22076691317014105
CCNL1	0.0760239500159011
OR52K3P	0.926670553819101
RNF144B	0.9646323779830072
IGHMBP2	0.674269803567672
SMN1	0.8729913699878059
TPP2	0.328547070834207
SLC4A7	0.435304773592574
MANF	0.23288161031016
RABEP1	0.142531192836299
TEFM	0.823759073798848
AAR2	0.573359906057052
CPPED1	0.0877422637701675
NAXD	0.990351486108504
RPS2P36	0.112916300604869
NANOGP2	0.946028056078128
GK5	0.063139940448758
PRSS30P	0.8651970056012142
LSM5	0.253333723995914
CCDC106	0.17209018544493002
GDE1	0.511714472663567
NUDT1	0.486158760482948
AP1B1	0.0341133792734835
RPL15P3	0.6851661618876229
TRBV9	0.84962436505214
PAWR	0.0212516278074309
SMCO4	0.8214587421978471
SZRD1	0.224339485783972
NDUFB5	0.842733828381161
ERFE	0.855507445448706
COL6A1	0.516352901764049
CXCL16	0.235713007364254
MAPKAPK2	0.6162331719793399
MTURN	0.4931514358661711
SPMIP4	0.7930968408704809
IFNGR2	0.00398062948557046
FLNB	0.621881178808739
BMP1	0.924613033439352
ZNF783	0.709366285598577
RNF145	0.671744551613062
LANCL2	0.708885964367359
VAMP4	0.617399176365872
RAB15	0.457572102181796
KRT23	0.463182442342329
PACSIN1	0.8629917114134921
TMEM50B	0.988877248783961
PHTF2	0.0580684771533068
CEP85	0.8664535024572142
NPIPB13	0.450342688868701
NCLP1	0.933801117780447
AKAP8L	0.199358922763626
CELF6	0.566381884938276
AKAP6	0.563364132295192
ZFP14	0.498907456738004
POC1B-GALNT4	0.56191063092752
ALG1L9P	0.929292275619564
UBE2J2	0.404184165437056
ALDH4A1	0.4870006622857179
SLFN13	0.178386464107418
CD79B	0.805908514645769
SH2D1A	0.6812789391530171
ZNF284	0.713473843236415
ZNF649	0.9861599792995328
ATP1A3	0.968717335056518
CDK16	0.532213849410736
BOLA3-DT	0.464054660857237
SSRP1	0.10417174894056097
CNTN2	0.0405395943599411
ANKH	0.7356155035917109
CAND1	0.0188597190225351
TCP11L1	0.7711735050240259
RAPGEF2	0.6669733769225
ARPC2	0.7622200668888008
CLEC17A	0.9687437782276273
LINC02772	0.0646632155398322
REEP5	0.30561823725231896
TOX	0.997783178719568
TAB3	0.20541622473261
ZNF398	0.932476908977047
POLR2B	0.157852947462791
GOSR1	0.17817372968811396
UEVLD	0.22539924272389106
LINC01619	0.688765188231171
IFITM10	0.9865972228147007
TMEM33	0.552162905389525
GLB1L3	0.812561871158877
TEX2	0.94001311394984
LENG1	0.114437409382331
ARHGAP42	0.998182234400722
FAM131B	0.229904037918422
SPHK1	0.20121408838793106
CALU	0.231347018325358
ZCCHC8	0.6083039439672651
EPHB1	0.449189375754656
AK3	0.733528233933902
BEND3	0.142994460745199
LINC01881	0.8837155172058441
PIGL	0.373971988145495
RNF207	0.184745210842155
MASTL	0.867202201595159
ZNF431	0.171072380741668
MAGOHB	0.617074016008625
SIPA1L1	0.0217081862651147
CD300E	0.32938265881798
CYB5R1	0.0191870115680678
ZNF502	0.776577240124489
APOBEC3B	0.8759987478610072
DCTPP1	0.8466980671775359
UNC13B	0.7855768406084459
SCN1B	0.508167863302528
HLA-DMA	0.4947123476898621
RUSF1	0.85305916063161
SCARNA7	3.972325744006789e-05
SLC9A3-AS1	0.361423920736632
RBL2	0.516832603204875
CLEC4D	0.103173249358768
ALG1	0.95189076092042
PATJ	0.4337815746708111
WDR46	0.781220575955243
DUS4L	0.646672006467631
IKZF4	0.91108103967246
TNFRSF21	0.5813179076049879
ICOSLG	0.165759944196355
TGM1	0.997359861587173
IGKV1-17	0.3807440967631141
DHRS3	0.4453668577757
H4C1	0.0467117853962698
UBR3	0.35235162878004705
NIPA1	0.13899773919695402
NCOA2	1.57270782546951e-05
GNE	0.905690956514073
SERPIND1	0.8567993204412528
TAS2R19	0.787181469398439
LINC01291	0.301978744261956
HSD17B1	0.550322330236083
BICD2	0.657914779439374
LETM1	0.24102885476521896
ABHD16A	0.0606151410105253
DNM1	0.16338770524712
ZBED4	0.995410435873508
CACNG6	0.165543467177552
HEATR1	0.658002644371646
DDX20	0.8312444150504901
ZNF213-AS1	0.834870710327208
DERL1	0.9813283764601208
PARK7	0.15807553299805402
ANKMY2	0.34449282053772395
ETHE1	0.4941454401833541
TBK1	0.9727381744524
TCF12	0.6395099734969649
DRG2	0.460934606534584
KRIT1	0.0963588953730389
DENND4C	0.980036190058781
POP7	0.4531079167948261
HEATR5B	0.158472980584245
PLEKHA8P1	0.7510478265498349
RAD51B	0.431161920463652
CACUL1	0.7472676315917769
SNORA74A	0.701409334151032
SLC16A13	0.9438284923932808
CHAF1B	0.0459586240841601
SRRD	0.702824337483469
TBC1D10C	0.948636593116478
ANTXR1	0.8797772468335
CD302	0.13304813737442694
COMMD1	0.773754414846534
EOLA1	0.8251534939231869
DUS1L	0.508675398462303
KPNA3	0.5958449226437471
SH3PXD2A	0.7912163939302991
ZNF559-ZNF177	0.067297055936685
CRYZ	0.825449961406759
QNG1	0.094894528568586
C19orf48P	0.0439661238317857
MRPS5	0.633394465527327
SNTB1	0.318589556227034
DNAJB2	0.932782813196284
CORO1A	0.631839124742038
RASAL3	0.384921440252217
MAGI3	0.473210403428686
ACVR2A	0.296535614980431
TMEM176B	0.16170451252926998
ANKRD52	0.707151271605016
OGFRL1	0.156017885353798
SLF1	0.153099277102654
TAF1D	0.880600313575366
MKI67	0.200367934514719
KLF17P1	0.307827936470005
P3H1	0.909705831685562
SPRY2	0.873634326399855
GGT1	0.699844442815927
NDUFA3	0.7329750047081421
OGT	0.447060311884479
SPRYD3	0.285741664470638
ACE	0.304387279443916
LATS2	0.110469582671691
PELO	0.0570018642717532
UBE4A	0.0660766306972472
LINC02603	0.4748273556823761
MBNL2	0.965113965903538
NOC2L	0.012361612901605
PRDM1	0.341920189758104
ZCRB1	0.938617933115385
THAP1	0.382715356496456
CRACDL	0.163264256191442
MTATP6P5	0.10150026220409697
MTCO1P12	0.7985048876146609
RBBP7	0.695939401555846
RFC4	0.26346829173188896
PLBD1-AS1	0.156915043246008
RFXANK	0.094079499082899
ZBTB49	0.501833173398736
LY75	0.9120839707176608
FIGNL2	0.401447622274281
UPP1	0.296151696118289
SERGEF	0.877612276049833
KIAA0232	0.686199272025682
FADS1	9.88653186805408e-05
GEMIN5	0.9503278394964672
RIMBP3B	0.500413509919465
VRK2	0.21529054539697096
BCL2	0.0371811983790251
PLCG1	0.36120457592199
HAS1	0.472616756193467
ALK	0.419352988276757
WDR19	0.534451252463265
TSIX	0.8186751827868392
PTPRM	0.193364954144779
ANKRD54	0.0897358924661208
ILF3	0.390786575616928
CICP27	0.6163499846247049
SLC22A23	0.8537344141080171
TIMP1	0.369681354362984
COPB1	0.302720705272964
NTAN1	0.16593266055125502
IFNG-AS1	0.0016273240382515901
CASP10	0.15081332206664005
EIF3I	0.95816382813437
MGAM2	0.3524019736803
HSD17B7P2	0.5625079984696629
SARS2	0.32208382268157104
EIF3B	0.0493663403975138
TSNARE1	0.175777535487108
ZNF25	0.21856032991747895
R3HDM2	0.6048368786954179
SNF8	0.6233953252168171
SLX4	0.000738942085853178
EPN1	0.871557214032926
RPUSD2	0.15491714057637
DOCK11	0.306002401885336
PPFIBP1	0.529783568205758
STK19	0.0428045398577446
CRADD	0.7485199626231921
PPP1R2	0.35646548793060995
H2BP2	0.713813181288426
NOL8	0.86207914290177
PTGES2	0.960248936389624
ZNF274	0.8392008112321271
ZNF473	0.8588274476885441
ZNF831	0.13276079817335798
HNRNPA3	0.757927871326472
MTRF1L	0.45599572318323
SH2D3A	0.452490320602529
CORO2B	0.577714314962297
RAB33A	0.894180679771467
PTGS2	0.42473585081383103
IER5	0.28275334014812203
TRIM14	0.968823363387467
MAP7D1	0.89486008832997
UCK2	0.46033144174639
TMEM156	0.8567816615705199
CYP27B1	0.374650890762344
ARMCX4	0.4708355520496021
PKN1	0.9115117935273008
VIPR1-AS1	0.236494556831
HMGB2	0.6527109014458571
LINC00173	0.12918018622740798
IGSF8	0.438776792289503
JMJD6	0.628230996023566
CDKN2D	0.5595582756803571
RHOXF1P1	0.0028481652816355397
CSDE1	0.493709864663743
POLR2M	0.9415622570925792
CCDC102A	0.597175512031486
OR52K2	0.970105700030954
RASL11A	0.0720161149117062
MAPK8IP3	0.269779780748637
PRR34	0.0090394880092879
ANKRD50	0.774087533224943
INPP5K	0.386893270909731
MALAT1	0.319377888415324
ZSWIM4	0.361569863465698
MYH3	0.802323396154811
RALA	0.512728971839886
MED12	0.158247106765947
ASB2	0.6876256640753721
IRF8	0.902918833780536
ASS1P1	0.994550442441908
TTL	0.711483587102598
USP20	0.596715333204426
MSANTD4	0.8182741151016479
AKIRIN2	0.758116720026899
PGAM5	0.24344044300342704
STARD4-AS1	0.7165352966973729
STUB1	0.0540292375708054
DELE1	0.62172532607051
RGS18	0.529424238749324
PLD1	0.190986956905312
RIMKLBP2	0.0143705536613077
POLHP1	0.768256692984159
DHODH	0.415528564065525
LPAR6	0.6808728087234209
LMBR1	0.207264419245872
MT1X	0.0349531243642424
FSTL1	0.6690437280830179
WEE1	0.434777395178928
ABHD18	0.25725969143307
IQCN	0.687346450318255
LMF2	0.53209310562973
MAPK9	0.348331460419279
FZR1	0.7149833166102401
TSC22D4	0.0191406053416446
SCMH1	0.538958851496275
GSPT2	0.41882578559700506
KDM3A	0.4448211872807871
RFT1	0.0959239144431292
RPS25	0.824245953949617
COQ10B	0.18027015799616694
ZNF484	0.6538299696922789
MZF1-AS1	0.609312945997793
FUCA1	0.662256942577189
MRPL53	0.138750606952565
EZHIP	0.4799305237320201
C5orf24	0.7071687927490258
IGKV2-30	0.7480623932727459
ACOD1	0.315666056003293
ATP6V1F	0.665709589828206
KIAA1671	0.431895093859609
MFSD4B	0.572234269497201
PURA	0.42830989912223294
REEP6	0.0285006217389535
RPS24	0.00333546036580333
USP32P2	0.83145556147839
UPB1	0.5414671625730061
NUDT6	0.336855867103624
IL21R-AS1	0.86443604303528
CIRBP-AS1	0.7767457150881221
ZNF818P	0.908279921900141
NAXE	0.32701990736713105
IGHV1-18	0.9410831764099692
TSR2	0.771012267204513
RPL3P1	0.0828381245741485
TNRC18P1	0.8213625519235921
PATZ1	0.0454243654216019
SRD5A3	0.7264557018596322
TXNL4A	0.8727745356433859
BDH2	0.534783912592819
GPSM3	0.000626355621427703
IQCH-AS1	0.33650890662070604
NOL4L	0.970596115874787
CLPX	0.7588317411738
COBLL1	0.592489596029099
LINC01485	0.962016128860476
TOP2B	0.6855806018651639
GAS6	0.249874432313428
KIZ	0.80683599920962
DYNLT4	0.009037207880685759
CYP26C1	0.7745220951479709
DDI1	0.40379431701614893
EIF4E3	0.28851761804794
MAP4K1	0.30104789674621696
TRAV12-3	0.26440195595989
RHPN1	0.113993635274995
MRRF	0.878518900294908
MEAK7	0.7019904030571221
NUP50	0.199813567774932
DHX30	0.24382266332183106
SUB1	0.14912369588201002
ZNF304	0.189581928955987
FAHD1	0.5827132398021501
DTX2P1-UPK3BP1-PMS2P11	0.5923019620595811
SPRY3	0.256343575306374
GTF2H5	0.818125801375949
CFAP45	0.5888277560143249
HYAL3	0.494559505525637
PPWD1	0.7503435066844351
TBCA	0.152675395664485
VAPB	0.8300586734073779
RRN3P3	0.609127498029999
QPCT	0.27528338876225
NECAP1	0.06901668040924999
ALG3	0.106765199434148
EMSY	0.40722481275507705
ABCF2-H2BK1	0.8486116081189771
FOXP1-IT1	0.857745719826452
USP32P3	0.8495328155086859
PREB	0.474652392804768
DLGAP4-AS1	0.0706501973231051
STRADA	0.0221861450082236
FAM98A	0.7211297429677691
CSNK1D	0.0372573498857872
SCARB1	0.38975946613049
NINJ2-AS1	0.5509607579418271
PPFIA4	0.5798343240746751
RNF6	0.5000945729845561
ZSCAN29	0.269921586899321
ALAD	0.6716276917957039
TRIM10	0.426640940846108
KIFBP	0.096353670301323
POLR3GL	0.792470918933515
BRK1	0.0960191317071868
ATP6V1D	0.695208716788848
AKAP7	0.4564882189755429
RTEL1	0.140313692866487
PEAK3	0.486479235138737
EIF4EBP3	0.396913898798133
TNFAIP8L1	0.0520138401975952
CYB5R2	0.8689791111517242
KEAP1	0.392099448897048
VPS8	0.258689594529153
ST3GAL3	0.711073128831425
CIR1	0.38009781394112296
CR1L	0.6991240558257622
EOLA2-DT	0.457878029650245
NRM	0.119157938692862
PPIF	0.931058792066906
TAF13	0.8416177427368121
LRIG1	0.88291962570372
RPL13AP5	0.171835089440857
TNFAIP1	0.158139659169941
TMEM170B	0.908053935750484
KATNB1	0.15790272940994698
USP44	0.448997774738596
COX20	0.939616462262074
ABHD8	0.0201460963602219
MGC16275	0.608890253870684
ATP6V1C1	0.625573968336826
MRTFA	0.0165501178752688
KIF9-AS1	0.840995859356452
PVRIG	0.12411338102702603
LINC01089	0.160625117069052
INTS2	0.974696041417615
LYNX1	0.962583641244856
STX16-NPEPL1	0.0889042289918601
ANKHD1	0.0230278119207693
UBE2N	0.601440881709603
COL5A3	0.915831797534736
GIMAP1	0.320397504672226
CMSS1	0.406786062986656
GPX7	0.271342814061875
ITPKB	0.468840088258516
NUDT5	0.0150585154868842
PIGM	0.6814045702339859
CUL5	0.95036591719491
PLPBP	0.3642733474035779
RNF182	0.89821743943669
CUEDC2	0.41487243244304
HELLS	0.862417458452959
NDUFS8	0.404415076520356
TUBB4B	0.728023628446423
FBN1	0.6900466162288089
USP28	0.8259227131169409
RTN4R	0.574937635013514
POU5F2	0.891307444822632
RPS16P5	0.291755928117382
VPS13B-DT	0.0129906526468945
SNPH	0.546994217828457
KANSL1L-AS1	0.6118448163115799
MAP1S	0.763433823508719
RBM7	0.9046140757293628
CES1	0.10836287924318598
RRAGD	0.0914676182972442
LINC00632	0.810855333139182
TRMT13	0.697272445131848
RHOH	0.107946790300753
ATXN10	0.952443204664138
WLS	0.9153157580515692
RBAK	0.19506474276473296
PDCD11	0.307987572019917
BCAT2	0.941479263136453
RPSAP36	0.103875133882852
TP53BP2	0.917582577427772
DGCR6L	0.0499240212753288
XCL2	0.415840763047656
SMIM13	0.7587952912119591
DHX37	0.193700596668844
LINC00294	0.8818123308459291
MBOAT1	0.444805227310192
SNX29P2	0.707769741968802
GDF7	0.0697914558395764
RPL5P23	0.096035767877265
STAT1	0.35444313447722
MINPP1	0.7776124927569291
TMEM167A	0.908877338037716
SAC3D1	0.4586890308153661
TNFRSF10A	0.65487177651539
KCNAB2	0.0259805723174906
LRP12	0.758194915425955
KSR1	0.438450468810016
RPS10P5	0.213404504920532
WASH6P	0.9065550280312952
FAM27C	0.984004812576623
KRT17	0.301919548055481
EPAS1	0.4522299594096211
LRRC45	0.289403463108992
OSBPL1A	0.183206887985273
RETSAT	0.767166288143167
LAGE3	0.375447663812838
SMAP1	0.680092542279394
GMFB	0.667431927546951
CCDC167	0.300530787405583
TOMM40P4	0.5711329255978399
AIRIM	0.783125917952241
PTPRN2-AS1	0.4286177201410539
USP6NL	0.853831389487649
NUTM2G	0.972909243809802
IL15RA	0.482514244551878
TMOD1	0.923913820160957
USP37	0.637808884881827
LINC01191	0.437459128433944
ZBTB20	0.288493278911119
PSMA5	0.421544586115757
WDR97	0.0342229310702524
ARID1B	0.6026176070036889
JMJD4	0.0208228941323728
P2RX5	0.636631861793686
DEF8	0.0800704578408872
TYK2	0.172817643144444
ZMYND8	0.379579287325176
MRPS10	0.931095582199572
NECTIN3	0.676224546920515
SERPINH1	0.447404247145268
AMPD2	0.421050307085111
MTCO2P11	0.0653768615111135
VGLL4	0.35504365557156503
CD226	0.41975805131396493
GALK2	0.8265778992811609
SLC22A1	0.9939543324298532
ZNF34	0.133900635146529
TRAV12-2	0.8435386771305241
HINT3	0.237592354123301
FAM20A	0.20137163807296105
KRT18P61	0.474070153433839
ACTB	0.44377281434957705
DTHD1	0.318635423468485
DMXL2	0.365289698936174
LILRB4	0.7641048218563199
TAS2R31	0.33920485916457505
COG6	0.534210639651405
COL8A2	0.5748693446263771
ZNF74	0.31131221558091604
KDM4A-AS1	0.966904778133311
PFDN5	6.29607446411389e-05
REXO2	0.8454093261300508
ZNF48	0.546637663647954
PAPSS1	0.401458110533642
RAB10	0.640979476206142
DDX46	0.090298578854006
GRAMD1B	0.955147908516106
PCCA	0.170441191371018
GAS5	0.000311931327076015
SLC16A5	0.297299194969712
ZNF326	0.7256024232539371
PFKFB3	0.0457445259293355
ABCC13	0.93538836560387
WDSUB1	0.973363933206518
EEF1D	0.18697668962199696
RBP7	0.832060222985059
OGFRP1	0.22698841127152894
BTBD3	0.991233221366694
GNAZ	0.8451412309347099
KDM4C	0.322569165991928
SPOCK2	0.6478291197046059
ZFP41	0.0344739887585469
FAM83G	0.771471768501011
MAST4	0.168260239312665
SUGT1P4-STRA6LP-CCDC180	0.722151347541716
LINC00865	0.9714096170855608
MREG	0.31489128307909003
MINDY3	0.08380455480231899
SERPINB2	0.339321839282903
VPS13A	0.887925593817955
COMMD6	0.0524157895587388
C9orf40	0.672586431226787
CTC1	0.661800859287002
CYP7B1	0.0415010672689964
TBC1D32	0.943489835858502
SAMHD1	0.0299192043954625
KCNH8	0.550028922297148
CICP6	0.7222724435343381
RUNDC1	0.678831911996265
RHOA	0.281445545208662
GGT7	0.0186328702259711
ISG15	0.402756301616991
ZNF2	0.560415038020876
ZNF611	0.922433714654252
CSF1	0.7813383914574179
ITGAD	0.145347081446663
ACTG1P4	0.218686778463446
ACADS	0.866665994657924
ACP1	0.321333757889093
TTC27	0.516080881550449
CEP295NL	0.879689182494134
ZFYVE9	0.5313555715470311
STARD3NL	0.740059865276239
ZC3H12D	0.7076552846993871
ZNF605	0.056452913669772
MRPL3	0.877717541685586
CCDC120	0.577921956553043
SCARNA6	0.824790529477202
ZNF654	0.63995255943516
CAVIN2	0.799701072250642
SPNS2	0.508571710050792
ADCY4	0.578216970769246
CNBP	0.560455438235298
ARHGEF2-AS2	0.47584724240883
DNM1P47	0.474529514341064
REX1BD	0.681447203141511
TMEM131L	0.8922299423854358
POLRMT	0.251928658653422
ITGB8	8.25948831218829e-06
SUCLG2	0.0489375455070787
RGS19	0.008415269450961159
CCDC91	0.151067780636983
MLH1	0.623154684034838
MAVS	0.950927094966933
HENMT1	0.4343582011447361
THOC5	0.897351147899169
TMLHE	0.8436340202718341
RELB	0.0812263844583047
EVC2	0.541189209214848
WDR36	0.4097204441278301
BPNT1	0.464525439240255
KATNIP	0.330185591881354
POLA1	0.0732840980270229
SQLE	0.529548748421263
AAGAB	0.692433591125774
MTATP6P1	0.394044416746728
NSFP1	0.7305773442596601
C4orf19	0.598969613664829
FAM86B1	0.330612596151633
DDX19B	0.577321662868442
SNRNP35	0.78707860489757
CCDC32	0.860618996342157
RABL2A	0.8418859702430931
NHLRC2	0.26237879908616896
ZNF606	0.995859035301932
FAF2	0.9903895256046792
RALGPS2	0.4362929610412079
CENPJ	0.812333839473322
STN1	0.0743993435334973
TM2D2	0.93544525980707
HDAC10	0.5749210075061689
ZNF525	0.9389147957482792
CLDN20	0.7122086764426508
DLC1	0.545077658250828
MSRB2	0.643040331842078
RAB37	0.117423793058723
N4BP1	0.28073709600206
KCNQ1OT1	0.0491500607365343
ZHX1-C8orf76	0.5888149719128679
PRKAG1	0.601253259949308
CTSW	0.267815945403295
CMTM3	0.598790960863692
INTS5	0.4042430442197521
NAPSB	0.844212713557619
RGL2	0.0618821063175693
SIGLEC6	0.38607822930992897
ZNF671	0.382746223889304
GLA	0.660294993070764
SENP1	0.22949946083111894
TMBIM1	0.0799903790053011
TMEM205	0.5762993419227149
PCAT1	0.6036412922054039
DHX9	0.88818995809128
RRN3P2	0.156256725081185
AFTPH	0.36680968036742895
PGM2	0.12133808247125698
GADD45A	0.9440285281159342
CYP27A1	0.0598177991007701
TARBP1	0.628120468439558
SH3BGRL2	0.0690213613809404
PBX1	0.720875731661213
SFR1	0.18544647235811496
ZNF782	0.527088417525015
OARD1	0.462371369085843
ADAT1	0.5959584273598929
RWDD1	0.472511426445654
PHAX	0.7268456428776909
TFG	0.42694796098040505
PEX16	0.238834097093895
RNA5-8SN1	0.117493373817734
ZNRD2-DT	0.940307662070154
CYTOR	0.450937764215212
ORM1	0.737287089056509
TMEM65	0.5793660672244471
ARHGEF12	8.219629406959709e-07
ACTA2-AS1	0.9264887649896212
MIR3648-1	0.170511796111678
MMUT	0.5773773482285479
C13orf46	0.654788371857521
PDSS1P1	0.529944934372014
KIF2A	0.203531659463031
BCKDHB	0.424654694955057
TLN2	0.481549515307163
ZNF667	0.579044955320464
RUVBL2	0.517709574062455
CXXC1	0.313039926374125
GDAP1	0.976492768972927
ADAMTS10	0.280600561018818
CASP5	0.581031157161369
AFAP1	0.567959142422737
CPEB2	0.7636654343735378
CLUH	0.159282667947426
TBC1D2B	0.0484120738438718
PHF24	0.0315744017508915
EXOC6	0.224622035142951
MARCHF2	0.520025346335769
POC1B	0.0745194396783889
FBXW5	0.0826596872475187
RNF121	0.199304644486531
GOLGA2P10	0.349381830882047
WASHC1	0.403710459323518
GSTP1	0.769340716369016
ADAM8	0.942986205562976
LINC02912	0.660624311861219
TBXA2R	0.468580701590618
CAMP	0.181621653779257
MYO1C	0.0712551068093158
STAT3	0.00021912093746745602
PRDM4	0.8970066152379
PTCD2	0.708718305257821
WASH7P	0.133022652768044
NETO2	0.9521752708561791
GAS6-AS1	0.6260988167214421
CIT	0.0062418988447912
FRS3	0.9651392318873722
SLC16A1-AS1	0.512724252303596
ODC1-DT	0.9183337420085972
PTPRK	0.19355684687629604
KDSR	0.981019706560923
PSMG4	0.743628956917894
WASHC2A	0.108118825044475
PPT1	0.368413878677525
FAM106A	0.501695245778669
DAB2IP	0.526306911171097
ATP8B1	0.0681143631359946
FAT4	0.0256130635609133
GFER	0.871276293702295
ZNF207	0.29057991413205103
MED9	0.189731335819547
NUP153-AS1	0.86544759274812
DR1	0.0391948024312936
ABCD1	0.426824330976096
RFX2	0.008196467585322921
C12orf57	0.294629486698947
ATXN7L3	0.117288116619223
PTPN4	0.0311364882684124
HACD4	0.0678672498863968
C3orf52	0.290186898170287
NR2C2	0.00808312338808599
MMP25-AS1	0.0657001302182615
HIP1R	0.325020865125707
LINC02035	0.0493566688352033
HERC4	0.267148686341872
NBEA	0.0288110950673925
NPIPB6	0.44368626074556
IGHV1-2	0.8007254042445029
SGMS1-AS1	0.296935197747425
SLX1A	0.883054811921989
H2AC25	0.533940873859302
APTR	0.419475261787108
PRSS33	0.452073385470504
NAPA-AS1	0.0967961648303256
PCGF5	0.7000724137776619
PAXX	0.449269757804951
PEPD	0.206426240553912
CHST2	0.0168588107407684
TRA2B	0.271513733981862
MYO15A	0.310066665431775
NDUFV3	0.7067990720832991
PKM	0.678100345317193
NBEAL1	0.952510368667993
ANKRD33B	0.496997442038517
MEF2A	0.365025761596613
ZNF583	0.4643283631189989
TRDMT1	0.387817598244343
ZRSR2	0.044781720366226
ANKRD40	0.7437823679413399
ITIH4	0.140290090890217
RNF187	0.14608185955467
FDXR	0.568088271857992
CYP4F12	0.297856505194824
NSFL1C	0.647227715298415
RPLP0P6	0.671850921158932
ZMAT5	0.0105909675878257
EDF1	0.572309851881546
HLA-DRA	0.749770285012494
TAPT1-AS1	0.252019889462002
KDELR2	0.8167860513197379
DUSP14	0.7455335256781569
CCL5	0.0218070739910072
CAMSAP1	0.481973632220327
NR2C2AP	0.559665027577912
SPIN2A	0.868019906794622
KRT18P5	0.920147978073772
TRIM13	0.964634102002832
APOBEC3G	0.900061219696355
THAP11	0.154845910372742
SLC39A8	0.878168092586772
NDUFAF3	0.0833203318570361
HIKESHI	0.7978381894072729
WBP11	0.5558076819409139
CWF19L2	0.484086707454231
GTPBP8	0.655564923512947
SNX4	0.8356332813421871
UBE2Q2P1	0.823268485682838
SUPV3L1	0.49566507803823
POLH	0.5266628785012261
IGFBP7	0.0656943744722226
SEMA4A	0.414741775123636
THBS1	0.0191380752360719
TAL1	0.11526093620883597
ZMYND15	0.301669770147435
ASGR2	0.6633932278201999
ZDHHC9	0.468296372880031
INTS6-AS1	0.659208385377708
MORF4L1P3	0.44342267733459
BARD1	0.6614760980385
COLQ	0.267915832993907
DNM3	0.0760138155764473
CNOT7	0.221691183784666
CSE1L	0.9281113237116791
ZACN	0.254497609745034
EIF4BP5	0.493610073695608
SNRPB2	0.333928282156287
CDC42P6	0.936202241327992
TPT1	0.0052545894930327705
BRAP	0.0488961544665861
ANPEP	0.6321237965568021
BORCS5	0.996446959769635
CEP72	0.350183858753232
LAMP3	0.320562355773656
FAM20C	0.555614555507462
NOP14-AS1	0.0063379266718941295
ARFGAP2	0.754067213629184
GOLGA7B	0.5819287223033079
PAPOLG	0.8548218046922879
ERV3-1	0.48673987490238
ACTR1B	0.599245762576337
ARCN1	0.124233053789738
LGALS1	0.4777087154667461
RAI1	0.572285269536019
TM2D1	0.962943326816192
ZBTB47	0.7380910690755509
CCDC69	0.0485510004929212
SNAP29	0.860403368556702
ZNF852	0.87554650981488
TMEM44-AS1	0.712241955316797
RNF214	0.463696678519248
TIMM10	0.987577842073842
TNFRSF13B	0.6620396823903879
ARHGAP19-SLIT1	0.118578725035587
LSM1	0.359057486273318
RAB11B	0.797703844141932
EXOC1	0.0286234439493542
BUB1B-PAK6	0.985598449778713
NABP1	0.0230887881462915
MRS2P2	0.300942229894785
MED27	0.8478750121156651
TMEM260	0.3392235842356041
ZNF71	0.148601600419158
PET100	0.7049205504653159
CBX5P1	0.944168016959831
FAF1	0.7060552032575351
MMP21	0.6123941926822789
DCUN1D1	0.8037636982753199
PSME2P4	0.360389993513756
MEF2C	0.908241492317735
CEP192	0.520039783280246
PEX12	0.619371435988185
GFRA2	0.21889395048492105
PLXDC2	0.0324036843391552
SH3BP4	0.431476973061001
EPN2	0.566854359076422
TMEM106B	0.646910755646067
CELF3	0.6626765566389661
GHRL	0.11288503940061
APH1A	0.035589043253271
MTRR	0.356520349873552
PINX1	0.467224952079742
TMEM30BP1	0.667246767425927
PALB2	0.741246036329425
STXBP1	0.41401533918121897
IL3RA	0.26361188143428105
PCSK4	0.26551495368888
CLASRP	0.0076001556335364906
SEPSECS-AS1	0.257254063772191
WDR81	0.275808141633719
CAMKK2	0.46025903336185
C17orf107	0.972694257703425
MTO1	0.3733941271015061
VEGFB	0.9663311725284008
ACKR1	0.7724346395579329
PSRC1	0.743454926554636
TSSK3	0.94536813412344
RMND5B	0.419264004188796
ATP6V0D1	0.0574658101966531
IGLV3-21	0.6975362366574849
PPP1R9B	0.132779361891241
RIC3	0.757063503156534
LOXHD1	0.8348762110094
NEURL1	0.861293206017807
IGF2	0.990926896609912
GON7	0.8234196052997941
DPEP2	0.28097491229107896
PCDHGA7	0.957676940824014
SLC5A5	0.614093807882802
BTLA	0.6845794597923129
IDI2-AS1	0.392074440220536
DDIT4	0.615897859850023
MRPL17	0.410415439069717
LINC00265	0.296392516360544
CTSF	0.369904371274477
KRT1	0.31690155319863
CRYZL2P	0.750211957521377
KBTBD7	0.00111974523547591
GCNT4	0.641031531044566
SYMPK	0.300516306245585
SMARCC2	0.0191138000117336
PA2G4P4	0.7952593744377221
KLRA1P	0.11772698004089
GAPDHP14	0.6032467389210141
PHC3	0.5782980577921779
MLLT6	0.362685609737721
ATF7IP2	0.769521117113407
MX1	0.462605340805328
POLD4	0.8268774323687249
ZFP3	0.751896864666155
FLVCR2	0.619933093443126
MCMDC2	0.48790613463235
SRR	0.360773193073553
FNBP1L	0.0294149612290751
TMEM70	0.96993531838486
FAM174B	0.107358411144987
GIN1	0.385954264711917
TBC1D12	0.586524548614697
FAM162A	0.226683389575934
MICU2	0.20593028348391296
LTN1	0.452678880003387
PIAS4	0.601075968739324
UNC5A	0.608294055180837
PPM1M	0.0094727350557041
QDPR	0.986232017473085
MAPK8IP1P1	0.5604014503359389
NFKBIA	0.410408500107466
LINC02458	2.14344375543165e-05
KAT2B	0.65575063856466
PEA15	0.0195212551665276
KAT14	0.43013474623355
LRP2BP	0.678127596882471
PISD	0.243444051747377
RBM43	0.21914290491371105
ZDHHC7	0.7019519180907949
YTHDF3	0.0505499555570906
MAP2K1	0.113377545320313
GINS2	0.6189442270923481
RN7SL600P	0.716627784050755
RARA-AS1	0.3831356146768939
POMZP3	0.912650625831005
SLC7A5P2	0.425382780410025
PCSK5	0.7987063028019309
ROGDI	0.220368136644887
C17orf75	0.737954362877578
PPIAL4C	0.711339568752442
L3MBTL2-AS1	0.779286314255658
WASHC5	0.667574591741929
AXIN2	0.4687503000512071
CSTPP1	0.8038439744792859
MIATNB	0.8513845751777109
MPHOSPH6	0.534580412194437
CLASP1	0.10299964798739597
IQCG	0.127088847165715
SLC25A30	0.543393319464354
H2AZ1	0.21499620557504695
MFSD2B	0.21176237409205806
NUMBL	0.40712562322634704
RBM19	0.3895672129042271
MAP3K7CL	0.976628390960846
RTF1	0.755758319064083
LIPT1	0.327672652127265
ZNF585A	0.6895642353343521
WDR5	0.896612795238353
SMIM3	0.0027562602703342896
TSPAN3	0.0601990506366884
TNKS	0.8369541872651229
GCNT2	0.691423651242865
ZSCAN32	0.762163732563107
SERPINF1	0.541581372058566
UBAC2-AS1	0.0771444869867369
RPS11P5	0.9701594964143928
DET1	0.5276941033075601
MAN1B1	0.120851089560066
SHARPIN	0.451359319042669
SLC38A6	0.6980705323850172
KIFC2	0.39586010263740895
RASGEF1A	0.953162915999612
CHCHD2	0.829735637701481
SPCS3	0.842446484829043
CCT5	0.0662423227708168
LY6E-DT	0.9280202318437052
VHL	0.373035003605372
ZNF764	0.774505251567929
TWSG1	0.662553333577153
ATG13	0.250176777772668
MIR4432HG	0.941038403615173
CDC42SE1	0.238819384700246
C14orf119	0.666932740150678
PACRGL	0.656745924567489
TAPBP	0.31885566102309304
LARP4	0.105241807752454
LPAR2	0.167516814373653
PUS7	0.879465846429518
ZNF429	0.03732825121961
OBI1	0.170926769143113
TCEANC2	0.7331544897818071
XPO5	0.17516889311057898
ITPA	0.13156738056766598
KLC3	0.437497069559405
RBM18	0.165500731286423
H3-3A	0.0149050080910808
BCL6-AS1	0.7824886599667409
PKN2	0.0571965062582392
DDAH2	0.13103577966508806
ATOX1	0.211156731606057
PADI4	0.8628202884892819
SREBF1	0.0114295070217077
ZNF683	0.255024372072392
TIFAB	0.24166603060793304
USP47	0.8847106225550792
USP32P1	0.8783469798862
ADAMTSL5	0.254037536659269
LINC02731	0.4894706010219961
AKR7A2	0.689924018370708
SNORA23	0.741574776228412
MRPS22	0.20181304522409305
GSAP	0.0545457508920452
LINGO3	0.94203400492395
ERN1	0.833354735971602
MFN2	0.825535210464707
RGS3	0.257888214511713
EEF1G	0.534284623666261
VASN	0.330643145616959
CTBS	0.6998065590410469
OTULIN	0.39087600364480296
ATOH8	0.946718887323274
RTL5	0.352479288281531
CAPN12	0.540400110605992
DGKA	0.516234557088586
KCNA6	0.4744151750915621
KCNRG	0.286937786871123
UBE2H	0.0135761345124426
PIK3R3	0.584069863373354
GIMAP2	0.448274492822208
HEY1	0.0354147694908127
CTSC	0.548488400149131
NLRC5	0.7067904868938829
FCER1A	5.723706976748079e-07
HIVEP3	0.301530711701242
RN7SL2	0.30651042271081297
TMCC1-DT	0.7359737224053929
CCAR1	0.28389285858065
IFT46	0.24614672720313505
CCDC107	0.441858468039428
HAUS8	0.490398768314789
TMEM203	0.397842527452062
HMGN4	0.449407975012336
OASL	0.470255981157386
ANK3	0.23520940246699296
SMURF1	0.5329353053754989
AKAP12	2.504335477055631e-07
KIAA0825	0.195381922921466
POM121B	0.7467769053345791
SAP25	0.943778678566608
ZSCAN25	0.0260487289023523
ZNF226	0.65653200749829
TRAF3IP2-AS1	0.219077215139625
PDLIM1P4	0.0825319238041732
NR1D2	0.546659606550754
R3HDM1	0.769863769175175
NPDC1	0.3988753427043329
RBM5	0.0310537030161372
H2BC9	0.21464669342547896
DPY19L4	0.530764620021101
RETREG1	0.499238486472797
ALG9	0.603026291614098
CPEB4	0.0311883924697711
KREMEN1	0.163178076759439
ARMCX2	0.981456112525924
IRS2	0.21008677853288504
EXOC3L1	0.9362131427644408
UBE2D4	0.382998286683708
UBR2	0.13044171711706598
LINC02210	0.6816819215211949
TSPYL6	0.678993442657932
UBXN2B	0.207783149657553
ZCCHC2	0.950264169394332
KCNE1	0.12213000373647
HGH1	0.9018310561823892
CDC42-AS1	0.7856337531376859
LRR1	0.5865324012948531
ANKRD22	0.42752477593018895
LTO1	0.3331905391541289
LINC02915	0.20828771207900695
KLHDC7B-DT	0.748635883465342
RAB2A	0.9081485212703748
NAA40	0.30671191595980296
RNMT	0.204360994764234
SHOC2	0.0915075554920858
IL18RAP	0.473134660991767
THEMIS2	0.0958901014920379
CFAP97	0.96752937790019
SLC2A3P1	0.832143675049004
TXLNB	0.343973219288919
ITSN2	0.713385108047106
AAAS	0.304819465402581
RBM45	0.742934133667156
PPP4R3B	0.206239064569682
NFKBIB	0.19525292678879505
EVI5L	0.28721552986278104
HLA-DMB	0.810875867610993
PRKAR2B	0.17638160768273606
SH2D1B	0.00573716129012741
COPS2	0.6868351205125991
SRSF5	0.9035663645565292
AGT	0.869828840505732
HDAC11	0.552829210390985
PMM1	0.249373970628011
RNF146	0.0511682293536688
ZNF224	0.8969217102164301
LAT	0.980037359305145
MRPL10	0.992147161617795
ZNF614	0.7560601784794109
ZNF542P	0.907390213120704
ARMT1	0.97392599777752
GP5	0.304679792878414
MIER2	0.9652626766158332
GTF2H2C	0.152444474951042
CDK8	0.6173445031510301
PLA2G15	0.238959772600306
TAGLN2P1	0.674162279980437
PIK3R5-DT	0.657413064597713
LSG1	0.179780682193182
ERGIC2	0.5911912762952819
MAPK7	0.635720972944865
NR3C2	0.6320622969874399
ALDH6A1	0.7998664142214459
CTDSPL	0.792843410891823
NUDCD1	0.13864867604743
MICOS13	0.663267524619556
HSDL1	0.6004111844002621
ZNF793	0.956538292693578
LUC7L3	0.934005062741601
MSH6	0.651690605296703
SEMA6A	0.932150610515593
RGL4	0.0576607847492236
MTMR11	0.19777146116856892
SLC17A5	0.3669595541054671
WIPI1	0.17105874750373498
MARK3	0.377195860842996
XPO4	0.89171388065255
SPAG7	0.3132877256538969
ZBTB6	0.330844564871266
NUBP1	0.298305103710758
MEF2C-AS1	0.8811391610006981
PYGO2	0.853517543526128
MZB1	0.0486637663018212
SIGLEC5	0.0361522138045918
H1-3	0.110119149192426
CLK4	0.734714701994847
L2HGDH	0.5680194805354101
PLA2G4C	0.415898909401884
FAM136A	0.285728499549044
DTYMK	0.7453745198835501
LCN2	0.6700660937579661
DDX27	0.0488948804697062
MCPH1	0.757216361191391
SCARNA1	0.7200047153004459
UACA	0.42111308946277
TBC1D8	0.110248675770955
CDK6	0.0702858841668222
RAB34	0.972157681488991
TRIP4	0.9212358196569572
BPI	0.846583124596071
ANKRD34A	0.0598250072765557
BRICD5	0.982674391241155
MAL	0.404325848628567
LBR	0.526992380859967
ZKSCAN2-DT	0.535370127329223
FLCN	0.22707681168193306
PSEN1	0.548611360773099
LY86-AS1	0.498023314386005
DHRS7	0.0602086332539115
TLR8	0.208181870158621
INTS13	0.8160329913079509
RRP9	0.978290191753782
MIER1	0.540809637116731
CLUAP1	0.698282264902933
YTHDF1	0.0225954024667554
NDE1	0.4902239585063421
PCYT1A	0.4867567009200229
PPP1R9A	0.897358054768537
VPS18	0.486985257272507
NPIPB3	0.0592665151808829
MAPK12	0.6360172634882321
PTPRS	0.9090625993687592
C11orf71	0.963959611844628
RILPL2	0.383372284313836
COX19	0.287522052845463
MIF-AS1	0.314858021864159
COG5	0.7855203053469971
LGALSL-DT	0.303820358022781
PASK	0.819596191238855
CDYL2	0.6515522025246689
RPL11	0.000373360503406489
VENTX	0.0274130373305796
BORA	0.5142370308687411
DDX28	0.147890239519925
SLC6A4	0.423096851492717
ZNF239	0.39071044531650295
ZNF624	0.183221587223809
GNAO1	0.264120322739315
TOM1L2	0.0679078076759823
ALAS2	0.167581816178555
PTCSC1	0.537765172435173
FSCN2	0.15815427255584302
SSNA1	0.6682290610322329
SLC7A6	0.7931609048594069
H2BC14	0.0516053621633522
LINC01857	0.801231200084738
ADAM9	0.964389406619003
MAP4K5	0.0236995870959308
PAICS	0.42133651480586
EIF2AK4	0.463804018953226
E2F5	0.5041367633825791
STEAP3	0.28273464026864503
AKT1	0.7121133385262289
SNX18P3	0.24522439451494
SLC33A1	0.6361417978926179
RPL6P6	0.352027805829523
UQCRB	0.573316231279096
AIMP2	0.225768967457265
SLC22A18	0.6412689105937309
RPRD2	0.133667774473072
INTS12	0.38785861100183
OST4	0.0140888999280243
CBL	0.233674200303178
SAMD8	0.280847058683872
PSMD3	0.589747866433812
KLF4	0.13108164514188198
GRAMD2B	0.421725877439036
PMP22	0.88273536202928
SPINT1	0.191177043469934
DEPDC5	0.944992700927864
IGHV4-59	0.684171072662436
TRAPPC12-AS1	0.430673191810294
U2SURP	0.726224455570134
F2R	0.6365897040966779
CAMK1D	0.0184911330659628
MPC1	0.0391506321417346
DUSP23	0.9273037170325452
PPP4R3A	0.532850242126521
VSIG4	0.6644348164089781
ATP8B4	0.871327964920443
LINC02218	0.325992487822809
RPS26	0.06447750517943701
ZNF350-AS1	0.226014642715957
ELMO2	0.597323759178772
FUT4	0.203127957474419
CORO2A	0.3847626748943421
BZW2	0.9247616741589392
HLA-E	0.671102393314758
FAM114A1	0.9835989651007828
DNAJC14	0.3942816889970821
GTF2H2	0.9412546371678552
GOPC	0.0203962062757855
DND1	0.8135434267729609
EFR3A	0.705620422294147
WDFY1	0.19041268080575305
DTWD2	0.8654142996165051
BTNL8	0.7806071929738341
HMGB1P10	0.604335299566114
ASNS	0.0408544397838443
BCL9L	0.0351306033483312
NUP188	0.151443870307132
RPE	0.56824174513287
SLC27A1	0.0820815632645108
TSNAX-DISC1	0.7776848469754649
ELOB	0.297098181586494
VPS41	0.469580923807297
SLC9A9	0.776217047114529
CWC27	0.632969775447261
C4orf33	0.21743045411611606
EEF1B2P1	0.17493984668395002
PROB1	0.95298834430171
TBC1D3F	0.17714889921498295
REEP3	0.185539592742742
FTO	0.573517773136378
RAC2	0.29453609448872803
CCDC9B	0.8810417471945842
CASC3	0.471615569118297
TUBA1A	0.636337816440695
USP50	0.521414586212767
SERPINB8	0.77128159026972
SH3RF3	0.586595545169308
LINC02256	0.483393227170844
KRT8P26	0.40618904903293296
NF1	0.596513435662803
PPP1CC	0.719445794422396
PVR	0.945195276931196
ABCC4	0.6515120378504449
RAD18	0.727952602490225
RPL7	0.0101735301485926
ZPR1	0.93124506629053
CRYGS	0.6566155871535679
NRADDP	0.835582632404789
SBNO1-AS1	0.7963663779075191
TYMS	0.8918155103340251
TRAPPC8	0.954682485789878
CCDC171	0.6312888619270389
SEC11A	0.5718172856881529
PINK1-AS	0.8179437914541628
SRRM5	0.7403415700561149
CD68	0.139708490831603
RN7SL648P	0.7445548473904571
SP2	0.579988033614905
TAOK1	0.252382123416982
TMEM109	0.339668547188091
ANXA6	0.801726461220262
ZNF829	0.475673390518744
SKAP1-AS2	0.206549974900442
CAB39L	0.784672963435303
GOLPH3	0.62815338543589
SGK1	0.652733703741677
ITGB4	0.5878746196319711
BTRC	0.250689456069957
IL24	0.11166756852033502
NUTM2D	0.476199184205732
OLMALINC	0.747327447310042
RBBP8	0.78191872145378
ANKRD17	0.13463761565850002
SH3D21	0.493721701484456
STT3B	0.33654834847548903
SIGLEC7	0.6281037157591
STXBP5-AS1	0.32789657352018897
PCTP	0.451988271846471
DDX50P1	0.9377517005765428
IRF2BP2	0.326551249615477
RNF20	0.8957047604443471
WDTC1	0.7985055249350621
CEROX1	0.6350815089422579
GLOD4	0.5740130316533429
TERF1	0.445025590209452
H2BC11	0.225667709758191
IGSF9B	0.8712128217040419
MTCL1	0.585326534608622
KDELR3	0.45856440469862
MMVP1	0.005341148310758771
SMAD4	0.9691131472007908
DDX21	0.5640153756928671
GDI1	0.121113190726276
MYCL	0.7311012377262489
MAN2B1	0.541464813873901
UQCC1	0.9049052804413232
PHACTR2	0.546228696763611
RMRP	0.223125382305393
BCL2L11	0.159160794049163
EXOC5	0.989685592939751
SH2D3C	0.351755172848122
KCTD17	0.292067474859564
PRRC2C	0.000223580291201227
ILKAP	0.995261297250177
RAD52	0.06147386577808
GGPS1	0.8623601796251079
PPA1	0.109349337867972
TVP23A	0.371835107331335
CSRNP2	0.38957354438985
NUTM2B	0.29267241403433003
ZNF23	0.225152129539875
ANTXR2	0.182119337620785
ZNF407-AS1	0.0991644090133502
FAM193A	0.0303517962937881
RPA3	0.24018906488424904
EPB41L4A	0.384205951464289
HKDC1	0.76791036418838
ADAMTS7P1	0.6886207890843339
G3BP2	0.129591332873833
FOS	0.0684613267472998
AK8	0.07588592608673
MGAT4B	0.106220375527574
CSNK1G3	0.15882285641650698
MMADHC-DT	0.8092853301473192
ANKRA2	0.753113349429528
PFDN6	0.0272556643726363
RABAC1	0.4319056375229579
KIF3B	0.466959493239747
NADK2	0.582723744937247
PRPF4	0.311601586930319
CUL2	0.484415328149755
TMX4	0.19741435368894505
PSMD8P1	0.137372246886233
RRM1	0.8801434976266078
C19orf84	0.580284074537513
NMNAT1	0.43736160684316905
TMEM39B	0.44945527141223707
FAM227B	0.7338274231901459
CACFD1	0.793116631240645
GNPTAB	0.5117885842978879
MRPS6	0.512518494711748
PSMC5	0.155683503296001
HNRNPRP1	0.899904282792923
KPNA4	0.250586121527056
LMTK3	0.052006652148594
SPCS3-AS1	0.39810638455980896
RBPJ	0.30018145494822995
SLC39A10	0.16386405730395998
H2BC13	0.0786805630458469
ATP13A3	0.37911863465147705
ASIC3	0.917251071212162
CNOT11	0.877951400430659
TMEM191A	0.8703793013432701
FRMD4A	0.484684488531935
UCP3	0.4287719391643189
CTBP1	0.6480022946586379
LINC01948	0.00380458074877335
ATAT1	0.41969706788489
CPNE5	0.592258941456961
NLRP2	0.739929667424493
SCD5	0.544822911677146
ZMYM6	0.9857879807782808
HEXIM2	0.322600577001659
MBD4	0.0134028497467791
PLAAT3	0.713339510897337
RABL6	0.712107295708208
LINC00896	0.0830819296558697
KIZ-AS1	0.474719754842639
HLA-DRB1	0.9526998964456008
ARL13B	0.9680474383552232
ADORA3	0.475873486228033
JUP	0.669716127243161
RWDD3	0.519049009164919
RAPH1	0.337126491090103
TGFB1I1	0.0646116186498141
ITPRIPL1	0.5995613048956999
HNRNPU	0.0135739743211053
SPATA20	0.40436901844082507
TMEM165	0.595623163868463
ATP6V1B2	0.458028898563738
PLIN5	0.300902759670636
DYNLT2	0.313111044894693
RPAIN	0.7497093595344592
SLC39A6	0.6798272950287801
OR51R1P	0.35726177341304793
SIAH2	0.786247786895966
PLAC4	0.29458055221637
SMDT1	0.0925705936185068
CUX1	0.16141208509448002
STK38	0.0514753723119472
LINC02068	0.219692693748452
PPP4R2	0.511799064133999
PGGHG	0.248531228628715
ATOSA	0.806333859165
PRR11	0.9908333948806408
ATXN1	0.5717627488877189
AARS2	0.78179212876215
NRBF2P5	0.572484220096655
TM9SF2	0.19267569920433106
H3P16	0.893151449735595
ARID4A	0.30972347430040503
LTA4H	0.37043740130177294
ICAM4	0.12502290643177802
TCEA3	0.5926751101648361
CACNA1I	0.7049157216809441
GTPBP2	0.146061671622017
LRRC37A9P	0.7413308655881851
PARP4	0.75582237941357
LOC102723553	0.7441928390054872
GARNL3	0.617031412640496
RPP30	0.2606340660863189
ZFAND6	0.240824491048237
NUFIP1	0.775706352367295
SLAMF1	0.10122660152863197
LIAS	0.5799133200585811
MROH6	0.766720690972799
PPME1	0.66026387693241
PSMC1	0.581136750493624
ADAP1	0.567110539972186
HSPA1L	0.736638154809393
MYLK	0.79611159965525
PHKG1	0.217629543816621
TMT1A	0.221777695237052
TTC22	0.486052204014999
DLGAP3	0.32703513788550204
B3GAT3	0.8705130183466271
EFCAB14	0.9048474828747892
SURF2	0.88410455284126
ZNF773	0.28307162884346804
NPIPB9	0.8131272526445029
CCDC17	0.190725222184984
RAB7A	0.3702380585222921
TUBB	0.3705623873239221
HVCN1	0.0786907871783905
AP2M1	0.48570544748158
ZNF644	0.83679197429534
NT5C2	0.30745416962986405
RPL18A	0.976208577623456
DNAJC9	0.18067906113036605
FKBP11	0.0804459623013832
LINC02693	0.994282954146008
NT5C	0.91229303603203
PUSL1	0.292359839567878
GATAD2A	0.38029421378466
CBR3-AS1	0.547960436165758
ITGB3	0.612830144993821
EIF3C	0.0500896208577935
NT5C3AP2	0.173530300401828
PYGB	0.244206849329426
NR6A1	0.538153786222589
TRGC1	0.431672568599964
KLHDC4	0.0837285672176049
CTSS	0.140044694696474
EIF1B	0.0314947035638353
PLEKHA5	0.868078070957836
MCM2	0.13824870173306
MRPL13	0.428792881918735
CEP95	0.7733837451642801
NCAM1-AS1	0.240521903490872
PIKFYVE	0.9506524471973592
PRKAR1B	0.511856846216181
FOXD2-AS1	0.0685167436362757
TOPORS	0.9316661411008192
BUB1	0.440627953715911
MAGED4	0.113292337157021
PFKP	0.572205288421444
CELSR3	0.863690793693303
NOB1	0.24474715102726105
FCRLA	0.8191338792800409
LEMD3	0.792324056810631
NREP	0.009518368369795121
CNOT8	0.334950364889695
FRG1HP	0.200658329465928
MED22	0.5161192813069939
ACSL4	0.7922645050086079
CCDC124	0.5736250229001291
LIME1	0.606589944454426
KATNA1	0.8744100362177328
C11orf58	0.28032622108088
SUGT1	0.867066152192498
RAB3GAP2	0.602208208903905
SUMO4	0.0278032295048221
MTND5P14	0.016291289788501997
TRAPPC9	0.639692952729307
NAV1	0.23159824989714
PSMB1	0.639631727489184
FAM124B	0.8160418296816481
CNR2	0.0956062404965803
EBLN2	0.464735742235059
MLANA	0.546829411650519
IGHV1-3	0.153549567760217
SPAG5	0.6502910608451371
FPGT	0.273576683033347
LDLR	0.00417319332318535
HYCC1	0.0597065393007765
BAD	0.0382199131595033
PLCB2	0.105245404328978
KIR3DL1	0.108968423895747
RRP7A	0.689241037207166
VPS35L	0.519803933701868
SNORA73A	0.959018924357106
DCAF4	0.908996467956641
FFAR2	0.882415892635023
CSPG4P10	0.9427738237895942
GPN2	0.289052243337036
STK17A	0.468131662988853
SYNGR2	0.553156963219446
DBF4B	0.8634700560710059
KAT7	0.05559111884262901
RREB1	0.727825059777915
GSN	0.78694387715156
RN7SK	0.4030761972431529
CIDECP1	0.6904411465378331
PSMA7	0.780611651565098
ZNF561-AS1	0.260033625043775
IRF4	0.326126070850312
CLEC4A	0.566740265511805
USP24	0.17151056343545198
GPM6B	0.188824707173125
POLR1E	0.278433866975498
DIPK1B	0.558986920729313
PRDX2	0.9997202576876372
TBC1D3B	0.4615458161320221
SORL1	1.4472483833302302e-05
RDH13	0.7256717266477409
ATF3	0.727636238151418
ARMCX6	0.75923441171923
ATXN7L1	0.280235709138322
BTN2A1	0.6995802160245229
CLEC11A	0.147087087053666
FBXL9P	0.14331793468382198
MAN1A2	0.7775608389007309
NCF1B	0.143801769603199
RNF126	0.10407260949718697
PRICKLE4	0.18361159144952105
ARF5	0.00224211799488998
HNRNPMP1	0.181030297689258
LEAP2	0.335362160017456
SLC30A1	0.184006663636887
PTPRB	0.810745264539236
SLC25A46	0.7903534007034642
MARCHF1	0.910913580887357
UCHL5	0.803899939342823
DTNBP1	0.8787425056249291
LYL1	0.260701204108636
PNPLA7	0.572660328740532
ZNF281	0.686558531050083
STIM1	0.8962665882827242
NOCT	0.37023421743859
LLPH	0.456868514250982
FXYD6	0.485479297965331
CNTNAP3B	0.185253853364066
RFX7	0.9433510393229442
RTF2	0.909480496994164
SPSB1	0.8517042226830509
B3GNT4	0.39886122225195
IFT56	0.883233488588744
SEM1	0.95461021016483
RIMOC1	0.6402345890760099
SNX27	0.8590138467601172
MKRN1	0.0042844019836316
NUDT21	0.8491487483305891
KRTAP5-AS1	0.99999892055659
FLJ42393	0.102149920832367
CCDC127	0.858613376384882
MED11	0.914501377499295
SMIM29	0.0501303941170838
RPL13A	0.320407641535374
ZNF366	0.441988495651258
COPS5	0.8782180222163319
POP5	0.8385468058244141
AP4S1	0.662636058933631
TAF10	0.6313558558682939
PTGER2	0.527921800442723
KBTBD6	0.0855845165842772
LY86	0.0908440878551424
TMCO1-AS1	0.6810309170794531
SLC30A5	0.397978015899961
NDUFA1	0.992819270353468
DKC1	0.344456174284538
OXLD1	0.791248665970692
MTMR14	0.4155953990542071
CASP6	0.93133843669939
CGRRF1	0.0202036520588705
JAK3	0.7113002426764409
TRAF6	0.839551455415415
CDC123	0.774252180967215
GUCY1A1	0.276544703815542
SNRK	0.371139485962418
PHB1P5	0.667739875414193
LILRB2	0.132142358362991
VPS16	0.0270616912651246
KMT5A	0.90789668537516
C6orf120	0.641794326659745
PPIL3	0.0910226788775999
CCDC14	0.7217718442165649
MICAL2	0.118317352924209
ZNF296	0.461083568359936
AGTPBP1	0.388339880522766
EFHC1	0.17328693005158302
HSD17B12	0.70843919060404
CMTM2	0.599507021628588
MSI2	0.0578689336961683
RNF43	0.8660643577721341
SLC13A4	0.0833002994771964
TMEM131	0.105627373938116
TMEM30A	0.713005550443598
OSER1-DT	0.145907852270685
COQ9	0.37285654768123
SFT2D2	0.0563942965916979
ATG10	0.541300779795595
ZBTB39	0.979451221326719
GNPDA1	0.537224574656503
C1QBPP2	0.8999447074333291
TIMM17B	0.0372803105652934
SAP30L	0.17465598236184998
RAB33B	0.287805798591412
METRNL	0.3843323906675361
ILF3-DT	0.545908960121972
CCDC146	0.574059249915538
SLC5A2	0.36620957993524894
EIF3F	0.20522375506321
ANOS2P	0.412293069534835
ANKRD36C	0.477561480796275
GASK1B-AS1	0.8614744190979681
TPGS2	0.133159019893991
C14orf93	0.964739919819909
ACTR1A	0.573405431893031
COA8	0.9202051101970542
PSMB2	0.5610881041010071
ST6GALNAC3	0.111952063867372
ATG2B	0.693198899988044
CD38	0.559975237844518
PTTG1IP	0.14454687049451
EIF2AK1	0.584521224461775
SH3BGRL3	0.000712873321755509
FAM86B3P	0.231487939893606
ST3GAL5	0.738853391127482
GPR162	0.348907124943313
CHRNB1	0.7900783500564079
OLFML1	0.7645870775979879
GFUS	0.0620805704687399
PTRH1	0.12668840421402902
MIR4435-2HG	0.368704016812826
TMEM229B	0.652834009225785
CREB3L2	0.9719008287359908
GTF2IP1	0.8123344340189851
SUPT4H1	0.0245464971448221
PSEN2	0.402837730780061
SRM	0.106350283587456
RBM42	0.5987710254600971
CIRBP	0.2845639328949669
TMEM167B-DT	0.347781582205505
SRP72	0.319166098152575
OR52P2P	0.28078461858208
ELOC	0.809127028538346
ISCA1	0.7699661045468711
STXBP3	0.9295987010591528
SNAPC1	0.46919558491612
B4GALT5	0.000301415001636741
WDR48	0.156401526686456
IL17RC	0.6162929950886701
ZNF142	0.246755360074721
MRPL35	0.00958842495816157
LAX1	0.25188549105188696
PCDHGA8	0.842930338134283
PPP2R3B	0.37679968800700897
EID3	0.4220230999779171
ANKRD34B	0.439896221748805
ST14	0.5861237608832579
DHCR24	0.0150224938399243
LINC02887	0.7099702034714259
FCRL3	0.43676743055548
LINC02908	0.6056762369021539
ELK1	0.2047737816104
HIPK1	0.00013878126576402
HSPD1	0.7817290225941691
NFKBID	0.796043341678751
SLC25A39P1	0.0821332911215578
STK4	0.912383647350442
TMED2	0.5718690180014799
PLEKHA2	0.299015354464279
FITM1	0.865056492542292
TRAV38-2DV8	0.259872998867558
IGLV2-8	0.524723028924817
ABTB2	0.25086608195703897
MSRB3	0.277430769754439
MTMR12	0.0386010668790665
GPM6A	0.659372389048037
UTP4	0.397794717240064
FBXL17	0.281461148928496
SLC30A9	0.0565488205357711
CCDC144BP	0.8838387318016521
GORAB	0.299300594391955
GPAM	0.0739295995697916
VMAC	0.766398966572268
CD84	0.0105128498563543
RN7SL1	0.0128029468738919
DNAJC27	0.33171533111136403
RNFT2	0.6351940302906801
ANKRD6	0.902101938947864
ATXN2	0.194839297220943
ZNF18	0.842575397745176
WDFY4	0.32614508457924896
ENOX2	0.488065508606595
C5orf22	0.44384922576175706
TBL2	0.290485049045422
FANCC	0.0954993037360871
CCDC25	0.5319809277786021
GAPDHP43	0.3638091322420379
HAUS1P1	0.0926407591132629
MRPL55	0.27612495805535603
TMED2-DT	0.237801947010803
B3GAT2	0.12623817084854302
TOX2	0.904124252095918
PPID	0.8988624071790121
ARHGEF4	0.380539324739815
WAS	0.24307226924686104
OAS2	0.5628447792932839
FOSB	0.24290323819583606
LKAAEAR1	0.914292777225839
PLEKHB1	0.787717669503572
UBE2R2	0.129831710062034
EPRS1	0.31630827736024897
KIF19	0.6617109514913709
CCDC77	0.530796187825993
SLC25A15	0.891580637189343
TRBV3-1	0.987162845506463
AHCY	0.829827973994164
FAM98B	0.0622224517322818
ITLN1	0.7064189395895749
MYOF	0.349606924733276
OR2A20P	0.665495586934431
RSRP1	0.95409583365996
ACP3	0.608766103136736
ARMCX7P	0.410602117634274
CACNA1H	0.851002117660522
IFT57	0.5427793047031829
POT1	0.387977302039496
ZKSCAN7	0.4642378675314871
DNAJA1	0.9532255403682792
ZNF763	0.422629793230156
IGKV1-16	0.869268613892714
XYLB	0.778279850133106
LAMC3	0.16510979999738
SEC14L2	0.389315358475425
MTMR6	0.3783083052429021
TNFAIP8L2	0.00518868782404628
UVSSA	0.31726235138070696
SLC26A11	0.120676149081297
MOK	0.41453693960377
PDE4A	0.567462790189772
YPEL5	0.8851035596343109
FBXL16	0.799909244878957
PPP1R12B	0.580881515728375
HTATSF1P2	0.8009334036048491
C12orf43	0.31843103411360496
CD28	0.784083132599615
AGAP14P	0.771942215800963
DHRS13	0.437188770141751
CALHM6	0.7590524383173421
QARS1	0.5142359933629039
SLC24A4	0.7469889530701721
ZMYND11	0.560140240590651
APRG1	0.8328252325189799
MS4A14	0.16828793360576094
FILIP1L	0.923550035738389
LGMN	0.455040176015002
RHNO1	0.0551905998257587
ZFAND2B	0.0261389479137513
VAMP1	0.313374883978132
LPCAT2	0.453562272886989
RBM4B	0.875502844049588
ZNF268	0.44280858378508897
BRAT1	0.47048416580891
PDXDC2P-NPIPB14P	0.7705802242443991
EIF3K	0.407885259890531
YWHAG	0.0267699145864245
PMPCB	0.531595704578776
MYBPH	0.6005703852738411
GARIN1A	0.516652908315416
GDPD5	0.0921977622743813
ELP5	0.7906791608588409
PHB1	0.91502807224969
AHNAK2	0.9616071258662692
CD3E	0.056173249874516
PARVG	0.43319670713940894
CCSER2	0.7705753668488741
DUSP28	0.120253253076502
MMP23B	0.424128775697423
ELOF1	0.735697744875692
SLC25A32	0.421248017594178
CAAP1	0.5166048537706599
XKR6	0.0584399786128423
SERPINB6	0.599926446707345
ZNF230-DT	0.8686369755261591
PBLD	0.246172687228843
DUSP8P5	0.54128902080339
CCDC78	0.8378232738919699
RHBDD2	0.909279111323933
DENND4B	0.252018691917873
ING4	0.151010847856693
LSM7	0.283310859176924
NCAPD2	0.0932254649634553
DLD	0.80828749833047
ZMIZ2	0.0429404710975794
MAMDC4	0.222301563637281
BAG6	0.6831828769367378
KCNIP2	0.9625831217585508
TAF5	0.537819055205221
HOMER2	0.18627406467447
GEMIN7	0.871422570572847
IMPACT	0.753573058129072
NIBAN3	0.163541547161944
EML3	0.109751493196947
CDC14A	0.8464978896736031
PCED1B	0.779904655055361
SNU13	0.8325224834339731
RNF38	0.974670898603305
EXOSC2	0.3643277084748211
H2AC6	0.283572389673463
CTPS1	0.0183162684201867
MANEAL	0.8950911814079391
PYM1	0.0694883852793056
UQCRQ	0.9790511829797428
SPATA2L	0.707004225378032
JMJD7-PLA2G4B	0.932138008468156
BAIAP2	0.152935364407365
ADCY7	0.428566419616115
CMTM4	0.9106956766767172
NSUN2	0.0823294872009774
ZNF358	0.6280051780254771
LINC00689	0.937666526024597
LINC00997	0.617665841112426
ATE1	0.6738855135512739
LRRC37B	0.8221302011374009
TRAV13-1	0.162628349561299
ICE2	0.704774627934797
KLHDC2	0.730752100025206
CENPO	0.771795992497565
LINC01531	0.158067837237306
ATP6V0D1-DT	0.23366364914334
HMGXB3	0.191509708758633
PHETA1	0.303762542116425
MSH5-SAPCD1	0.247149915175622
CREB1	0.0311731207914218
SALL2	0.28693860211464195
SOAT1	0.320995665011592
CHTF18	0.968273298737502
GPATCH2L	0.7486061758206229
PLAUR	0.00459712294562588
ZNF480	0.7105313498891479
GPR182	0.482188030949459
WASH2P	0.7465534754043871
NSG1	0.259225163050419
PTPRCAP	0.216579309834152
RBM4	0.8547825038662191
SACS	0.219077667738835
CNTNAP3	0.141860952559084
DARS2	0.634650570516688
GATAD2B	0.269975492406433
ADARB2	0.93032504206812
GARRE1	0.7081735153589029
RPS6KA5	0.17525194777053602
ANGEL1	0.4186052630789249
TOMM20P2	0.274141532281862
RNASET2	0.8582168860450899
GPR135	0.624113702889952
SH3YL1	0.347131687128537
NUFIP2	0.206532582756962
AKT1S1	0.0150305310071715
GOLGA8O	0.30977827726213003
EIF4G2	0.211732975948345
ZMYND19	0.850891556095977
LINC01012	0.817978310801807
UBP1	0.764331900787126
ATP5PB	0.922044200048592
PHF5A	0.938301404461248
LINC00899	0.306567646590979
LCMT2	0.0644985124793172
MXI1	0.7276517259402341
METTL8	0.7089875457912791
ADAM1A	0.979432220831798
NDUFV2	0.74765770807966
SLC2A5	0.8368196868354709
AMIGO3	0.8695789094173499
CLIC1	0.0012454082216894
CDT1	0.241676740535108
ZNF652	0.720195806184634
FRY	0.0677192261834661
MRPL51	0.7432505091895508
WDR49	0.00905671341418089
ZNF100	0.763105454711677
NUP153	0.257438949245028
PTPRO	0.66114292238155
HMGN1	0.5766030613186329
FTH1	0.0298733750329464
GMPR	0.560322694723637
MCTP2	0.6207670553216371
FGFR2	0.0437321476833203
TMEM143	0.0135124305511689
ZNF75D	0.979733298631718
MCM3AP	0.248963989209168
SLC9A1	0.195765935579508
CIMAP1A	0.0064989683910961
ENO1	0.54685975552025
LAPTM4A	0.0405607980154045
MBD5	0.26925693925504
CCDC28A	0.15979615027871302
MTA2	0.0610141182325563
COA5	0.8339291495623109
SF3A3P1	0.472548040651795
IL1B	0.35832336991084
NCALD	0.0235400560056452
STK36	0.0747173795824341
NDUFA4	0.715731885906035
RARB	0.41691003614429706
ABCC5	0.511733291291151
ARHGAP23	0.656392510150453
IGFBP4	0.572454329501949
SEMA4F	0.17164807833222198
TXN2	0.436613881405427
SPTA1	0.17347696356895995
ATP8A2P2	0.6241769227500451
HOXC4	0.515818063554895
MYO5B	0.0372075147405926
PRPSAP2	0.7445167707993621
STK16	0.5580286530661921
STEAP4	0.627687261252207
WRN	0.422027697836346
TRGV9	0.660180464409058
ANXA5	0.492768797633814
ARHGAP45	0.544655088077391
NASPP1	0.0682345085507719
RBM12	0.464793067285971
GATA2-AS1	1.1805880415433198e-05
RAB43	0.13146180064342305
ZNF524	0.0267209344724987
HS3ST3A1	0.840505457617048
TCOF1	0.8080168886127429
FAM222B	0.583008501715981
RPAP1	0.317399535370103
LINC02362	0.53156836439952
MS4A4E	0.17930738789770498
SCNN1A	0.439678540303616
ZNF600	0.6240406021902609
TMEM158	0.0267658097955956
MFSD10	0.800467438043506
CCDC134	0.257808643038072
CIAO2B	0.500555278952861
DCAF5	0.429216783659848
NUTM2E	0.817079503809649
TMEM140	0.440679452073976
WAC-AS1	0.87907500490422
ACOT13	0.781827707557649
FCAR	0.5833666573724711
ANKDD1A	0.412439008990368
ASB13	0.350983275266161
IL18BP	0.668040249664224
PKN3	0.498728939697572
TMEM9B-AS1	0.7633510125859709
ADAM1B	0.38965807458867696
IL15	0.17500905603416406
MIOS	0.297847673649601
TPD52	0.506323013051306
JMJD8	0.710499327048119
NKRF	0.245809717043504
KCMF1	0.854639390244744
ANXA3	0.383486785349158
XPR1	0.425124952468815
CCDC191	0.441238431308534
ZNF609	0.00783643811372804
C15orf62	0.35289800860165
ZNG1E	0.652650759190449
FRS2	0.507746819705063
RACGAP1	0.5271603003549911
SPATA32	0.859121459429178
TADA1	0.401167328350419
SPCS1	0.29615391226451004
UBXN1	0.31227123887275
NLRP12	0.5218668948830479
USP31	0.582694511157173
ZNF569	0.478845569544716
THOC7	0.414389214273728
F11R	0.328728855045438
GTF2A2	0.57278227123053
AATBC	0.4571485464960151
APOBEC3F	0.994339711468534
AIFM3	0.30668207530028
IARS1	0.439739582011239
GAPDHP62	0.42704527271006
RNF157	0.699456083645205
EXOSC8	0.9670026842459972
CKLF-CMTM1	0.808782709911948
TXNDC11	0.8136291067175859
SUSD2	0.328141994442977
NMRK1	0.6710748516016629
KIF5B	0.00546288063345836
WIPF2	0.7958552098310999
DIABLO	0.915051856757729
CD96	0.783685553771819
SMG1P2	0.7887503617908291
FN3K	0.34459322049331004
SLC24A3	0.0848611331041421
LRFN1	0.29429457621147903
CCDC51	0.7439673753475692
PIGH	0.747943935845452
FN1	0.508288503455366
ZNF8-DT	0.412439944924151
BICDL1	0.430928579526134
PPP4R3B-DT	0.38170354711692495
SF3B2	0.125670250083448
SLC39A1	0.926911035544068
NDUFS3	0.555197304848262
DNAJB7	0.166048183934491
BCLAF3	0.552671996846829
MTHFD1	0.734320455414264
TSPYL4	0.56460249556011
VRK1	0.14431020721957502
SH3BP5-AS1	0.9311489618911792
TRIM65	0.641485168805745
TMEM187	0.4774615452602489
ASB16	0.39351583661218
CYP2D6	0.9357228490539392
MTND5P24	0.606504414569914
ZBTB34	0.868272094528755
SLC38A2	0.5508151943348679
SLAMF6	0.3082436075938369
NVL	0.250890012191294
OSCAR	0.8525451541742021
SDR42E1	0.687920659829489
SECTM1	0.7502856243953209
RPS18	0.0444346003473785
DNAAF11	0.35232289500477904
FAM111A-DT	0.678548265817544
TMEM135	0.6164385580808821
TM4SF19	0.614237726525611
NPM1P27	0.670901331463144
FMC1	0.927495467712668
NCOA3	0.0687715571986665
NEK6	0.916068097964053
PPARD	0.5733517469768941
HLTF	0.870655836548855
LRRK2	0.7839920324598258
MAP3K8	0.556172975223895
HDGFL3	0.0608701962772374
TRIM8	0.314383036666052
FAM171A1	0.17513963650553502
SULF2	0.24383002056881
USP15	0.180225855124104
VPS4A	0.228132278507565
ZNF518B	0.8346221013902009
JUND	0.813740497335647
HSP90AB4P	0.627544404736766
MLLT11	0.6458758787266861
ARHGAP4	0.44222688650139
RASA4	0.453412207839569
BPTFP1	0.996427523768722
EBAG9	0.6215608084492211
GTF3C6	0.240499579386315
AMFR	0.00659767059836281
CFAP161	0.8043720473147491
RBM44	0.773350004943348
ANAPC10	0.50183671416482
N4BP2	0.42093324415018
NBPF11	0.438161903604585
ZBTB32	0.5588457941432111
COX5A	0.784191696969343
SCIMP	0.6643340046781651
SIK3	0.00880045066392108
TIAM1	0.5372723133259371
UNC119B	0.545624547660015
ZNF155	0.616055261746003
ARMH3	0.492436308051135
BMP6	0.8035539156894241
CSTA	0.7104597944662
WDR77	0.5524588187896701
TCHP	0.234309971359355
SLC25A44	0.310692101428554
STARD8	0.492425134242805
GALK1	0.9376423346737248
TMEM266	0.763453458278072
ZNF585B	0.8360806569600971
RHOU	0.5659018847103621
IGHA1	0.579061101932218
RPL18P10	0.32707420237233503
RPL9	0.42510743067186
PTPRF	0.475365905667238
PIK3C3	0.6755992471395931
RGS5	0.6757950847911371
NT5C1B	0.695914752883497
TBCCD1	0.782272296936736
RNF222	0.398066798541668
TTC7A	0.24697673740797504
WNK3	0.0124590492537941
RAB13	0.6330241001983901
TSPO	0.338681905474273
KDM7A-DT	0.499681282630062
STX16	0.0119068189629652
APPL1	0.0789983753937907
DMWD	0.8683853401895559
PPIP5K2	0.647641342838495
ZNF677	0.8527768340986891
MIAT	0.18615841549986295
NTN3	0.41005157899138106
EMG1	0.329435600688699
TFPT	0.8415203347500029
VCL	0.900861299392972
CA11	0.705281929119852
FLYWCH1	0.22587205816862
RNU1-28P	0.995848629368122
TRIOBP	0.4999001645437151
TPST2	0.0112271375984159
MMP9	0.7703850707370781
HAUS2	0.109478420456756
NECTIN4	0.4058410774195701
OSBP2	0.0438415603834971
OVCH1-AS1	0.219964251375442
RBM12B-AS1	0.44915654358408896
TRBV15	0.7449947061782421
VPS54	0.687235745865122
PTPA	0.314656559560307
NECTIN1	0.129969201717072
GRIP2	0.0721622379495455
ABI1	0.5111989986814679
AHSA1	0.920921002646546
DUSP7	0.43432573922098494
NMRAL1	0.6422652925233361
MELTF	0.5810174078150799
COCH	0.5113172373131111
LINC02809	0.197298569363964
LINC01215	0.4787519565828
TGIF2P1	0.228496726763854
CLIC4	0.0398176552684796
SHF	0.44366824030130697
RASGRP2	0.125017942520015
AKAP5	0.685507572893261
AP1S2	0.357684729503149
SIRT3	0.697788778675902
VRK3	0.757795906455795
SSBP4	0.584604184665945
SCAF11	0.130643401838207
CDH23	0.439811681694119
DLEC1	0.771612985378815
ID3	0.40504368655406
CSPP1	0.750126807199845
PRELID3B	0.18809582379358705
ZNF628	0.34539687226911003
SARS1	0.980230090358252
HSP90AA1	0.0387371855163023
PNPLA8	0.7986914840313158
CENPN	0.0562392019775462
NKIRAS1	0.481665721100862
RFX3	0.8818504743633739
STIM2	0.0821229263921454
THNSL1	0.532512249615485
ENPP7P12	0.8187740141165709
DHX32	0.038401476749558
CAMKK1	0.133369888388239
ROPN1L	0.416058828719171
RXFP4	0.0228129134690825
FNDC11	0.150619367659187
B3GAT1-DT	0.84137592418747
ENTPD4	0.359188105095731
KRT8P12	0.512477845865931
MSX2P1	0.7216465770499649
PGS1	0.0483967355306615
USP33	0.3868822040261421
ZNF467	0.218368801797384
BRD7P3	0.0994340907559207
CDK5RAP1	0.3937217363853621
MBLAC1	0.142080769290893
SLC30A6	0.247009253098038
UPRT	0.44564253508411295
GANAB	0.0856513759337259
DCAF16	0.473506892396238
APOBEC3A	0.420254774028116
SPDYE2B	0.396779052134406
DNAJB9	0.108877975373246
GP1BA	0.333560405125789
ING1	0.325043166428852
PRKD3	0.911928674527914
TRIM47	0.868245173031557
MYO1E	0.906408217579675
LINC00467	0.767489624433638
PRICKLE1	0.0231986094544481
ACVR2B	0.6904305367664139
SOCS2	0.181277516658815
SETD7	0.3790805713169
CDH18	0.985463213130474
TTC39A	0.854913029291923
DUSP22	0.16842230998750798
SMARCA4	0.19471507737846
ULK2	0.85999493336988
GTF2E2	0.896717647256712
SIGLEC1	0.905023440171712
ZBTB18	0.948859960171205
CICP4	0.280966127678328
EPHB3	0.14130664828340694
TAF4	0.10345323346543
MYLK-AS1	0.3891507091896
IGLV1-40	0.26948601182966503
DOCK10	0.7205109351981971
HS6ST1	0.281201818451667
ZNF267	0.6213965646410989
SDAD1	0.894234476875679
BLOC1S6	0.609779455474615
CAMK4	0.8856685394846259
KNOP1P2	0.5602852627586811
CWC15	0.455174412448613
IMPA2	0.289219801184432
DENND2D	0.734486662752426
LOXL2	0.26902400747848
MAD1L1	0.687459535039819
ARRDC3-AS1	0.7762207675973091
BSCL2	0.138598012447508
LIN7A	0.347830830010634
BEND3P3	0.509401528216533
HLA-DQA2	0.375835298462755
TMPO-AS1	0.595383680323912
CLYBL	0.573068059779544
GUSBP2	0.211535188153305
RAVER2	0.230267807060812
SHISA5	0.8917660391033359
NFKBIL1	0.709649799119677
MARS1	0.7190113097178871
GPBP1L1	0.271112294150172
XCL1	0.36975266367007503
CCT2	0.7321071972827611
TRIM5	0.625157319626759
SLC25A3	0.5628567729068741
ACVR1B	0.455998805771734
PANK2	0.5642893556216639
BHLHE40-AS1	0.683322883810192
BATF	0.6436093290246271
TNPO1P1	0.919586373218664
HNRNPF	0.0892391991970476
NF2	0.17908242010617606
DPP8	0.88641508104689
CNTROB	0.496204490630323
SPRED1	0.8470896259673091
ALKBH3	0.6588695956800931
ALDH1B1	0.090314213135066
DMTN	0.5928622179647961
DCANP1	0.728799291667505
KLHL8	0.65660813749038
SAMSN1	0.7507591823235691
LINC00862	0.7357894142415391
UTP6	0.506221173746396
RPL32P3	0.553927626343747
IMMT	0.420042466360016
NPIPP1	0.658554568730402
F12	0.0185701251873912
OSBPL5	0.164677112357344
LINC02352	0.652981773791994
OR1X5P	0.424162604097418
ZNF271P	0.331626397499782
SLC20A1	0.9445330772219872
KMT2A	0.540588057100011
RBMXL1	0.942309838783816
CEP68	0.648373608455479
MYO1F	0.060956597497379986
PAK1IP1	0.0849788114382824
ZFYVE1	0.474235251151575
MAN2A1	0.348896415641147
CTDP1	0.764620912770089
POLK	0.380978750187512
BORCS8-MEF2B	0.335450761072721
RPL13P5	0.611643726306591
PRKRIP1	0.14970604612417598
TOPBP1	0.197533775173472
SPAST	0.596510292226615
CD58	0.768892826291362
ZKSCAN4	0.365051043144614
P2RY8	0.34593380476742
HMG20B	0.0558697748187951
CYB5B	0.0906396296604691
ZNF286A	0.921290405340497
ATXN3	0.844135169328168
CLEC4E	0.83166982029399
GCNT7	0.8075210014459621
YTHDC1	0.0348806246493597
ZBTB48	0.609309613950925
PCNX4	0.210954283225001
PDCL3	0.8154457906894369
AAMP	0.250291975486132
ZNF616	0.327545921263615
TMEM69	0.4764845390981271
APBA1	0.652660960483658
AUP1	0.8400082294004301
NFIC	0.532748624218118
TMA7	0.00151696398887595
PHLPP2	0.8463608078480149
CCDC125	0.578476443250094
UBA52	0.321494248393178
C22orf46P	0.15580893826775594
EPS15L1	0.548539785695788
PIRAT1	0.622380765413132
CEBPB	0.0411566549226808
DPY19L3	0.8109399952552091
IGFBP2	0.178806241431214
SNRNP200	0.000347323808391233
DAXX	0.641722380601593
ZNRD2	0.4015965870972029
HPS5	0.7584929762196391
GTF2H2B	0.6199558646996751
RYKP1	0.523068998477767
NBPF12	0.888275898142157
PLPP6	0.3894243407983
RNF167	0.091613836363844
SYNE1	0.17325567112686302
GUSBP17	0.4138518962752871
SLC35B4	0.554632744068183
SEC14L1P1	0.6918264761664599
C6orf89	0.6558804013384251
MAP3K20	0.389706254614359
RNPC3	0.0127804632688121
PLN	0.0317239379974973
NIPSNAP3B	0.7171559457663159
STING1	0.5764534842335539
CD82	0.00566038317584298
CNR1	0.5193206861458379
ESRP2	0.6728698066033759
PDIA3	0.00799705479472328
ZCCHC7	0.9137882997326008
CCZ1B	0.106829613471104
PUM3	0.366247507003917
SMYD3	0.135080068485184
ZNF721	0.218184966914144
KBTBD3	0.460359434170501
SNORA3B	0.636135692104677
TMEM167B	0.217650155669944
ZNF500	0.8958206548886021
EDAR	0.98758690679394
YPEL3	0.0232276667526945
ZSCAN16-AS1	0.7812933871762879
LNX2	0.576296721677597
ATPAF2	0.892897638526529
KHSRP	0.6212576365636079
RPS6KB2	0.83883725344303
NOM1	0.264946624289419
OPRL1	0.492084327294969
AMPD3	0.273423602365505
ESS2	0.710208773281903
BRD3OS	0.221224306824258
TLK2	0.192322900003298
GPSM1	0.905868810029792
FSD1	0.41481107128125305
MOAP1	0.409909845928954
RPP38	0.624744685649816
SMIM14	0.548310380730568
ABHD3	0.93855930873822
KLC1	0.318122204908669
STMP1	0.28473036699022
TNFSF14	0.0854723443858924
B3GNT5	0.943300127177562
CHAMP1	0.231605489945166
MAOA	0.8088980387698209
KATNAL2	0.8384094302408059
FGD6	0.41915713725605
SLC37A2	0.557982618662815
SLC22A17	0.36468045810219707
UQCR11	0.878608749640145
FAM98C	0.94185734428061
IL1RL1	0.75570459239973
PYCARD	0.009418896870076259
USP4	0.00899329249308492
FLT1	0.781889875971557
ZNF658B	0.22886013784558706
PDHA1	0.345915643090728
NUP42	0.836798760166003
ACAP3	0.144716248765205
PSMB7	0.565111086379984
RAB12	0.654290072819681
CIBAR1	0.6575429129698149
ERP44	0.9116854591556092
PRDX2P3	0.19374527562451
RAB19	0.9719329447090173
ZNF567	0.981569245290978
DFFBP1	0.544649417347834
ZMYM5	0.5671117331911889
ZNF138	0.568127685379333
SH3RF2	0.6527386949174651
RBM14	0.798499844445878
BANF1	0.7506962805506829
CLIP3	0.8734685587503309
SDHAF2	0.3700989797709059
C9orf72	0.23232043557136
VPS51	0.205061108020403
ARHGAP9	0.232658271624318
MVD	0.8556707280111541
PMF1-BGLAP	0.824324625394482
MOGS	0.0208965660939063
IL12RB2	0.8980263618484751
IQCE	0.5054770899665011
MANEA	0.26818984806671803
ARL6	0.42081233823234093
EOGT	0.34225182555121697
C11orf98	0.615607600475226
NAB1	0.866968084588996
SBNO1	0.106565601054298
STRA6LP	0.640586823883962
EFR3B	0.988734829867471
IGLC2	0.18916312835539695
PARP9	0.0766967080809817
LDHA	0.966865816282344
ZBTB8OS	0.375252983666551
SERINC3	0.94822755057155
PSMD12	0.507432613090231
HEXB	0.37869818977132497
SLC37A3	0.5813683395699039
SPSB3	0.415773472760396
ZFC3H1	0.247357999821905
ZNF90P1	0.6344484815470239
EDEM1	0.961481704522962
HCG4P3	0.434861334882539
UBAC2	0.0675073771327008
GNAQ	0.10627285668622198
FAM87B	0.19156503603468306
THRA	0.0349689541704589
VBP1	0.417369212196628
EXOSC9	0.264753141781099
TRIP11	0.271311082418838
SLC5A6	0.13486291877261694
PDCD5	0.0792391301422999
FKBP4	0.180578807965737
BMERB1	0.422331918814637
CARD6	0.932580994703477
CLTB	0.889938532106843
GLMP	0.306518426359817
NXT1	0.900856172515211
RARG	0.497118380218009
TNFRSF12A	0.12004387151157
COX11	0.238112575693959
GCFC2	0.3532580913205029
CDK19	0.195491337743562
SCAMP2	0.15087654899883
MMS19	0.948513218349952
CDS2	0.749955851350433
EID1	0.293116367952388
TXNRD1	0.595537066142121
UBOX5	0.44508299538949897
OR2A42	0.938854693556306
ANKS6	0.30058414080220097
IGHG3	0.43388174163944093
SEC61G	0.154629406411329
IFT43	0.25404789519667803
ALG1L13P	0.99892928786185
PSIP1	0.613616355651112
ITGB1BP1	0.568076776814653
RTKN2	0.4207691206789029
TFDP1	0.0202582472968678
RNF149	0.154288031054955
DLSTP1	0.8362899611908851
CENPV	0.475407055444442
GARS1-DT	0.550873562337098
CPVL	0.634601261196756
MRPL47	0.848489199589496
OTUD4P1	0.037198191274691
VOPP1	0.0101703254866779
MCM5	0.185007505160595
IRAG1	0.296818092516891
TNXA	0.491886517606384
SPTY2D1	0.0128738986954322
DCTN1	0.18231650828177806
ARRDC3	0.571168050085332
B4GALT6	0.467259899286526
SMPD3	0.8399762312183391
ILF2	0.468621530909259
SNX10	0.419793139318413
CDA	0.0090235899586416
BFAR	0.13720677709544302
CLEC2D	0.44950100415205896
PTOV1-AS2	0.451982955776697
MTMR3	0.168535431541163
ASRGL1	0.0401028780910069
BNIP3L	0.17530006761462302
NOD2	0.202397123244614
LIMK1	0.0854129585624817
DLG3	0.553788386857669
GYPB	0.484670330384173
MUC20	0.619388666160713
RFX5	0.661292897940516
ORAI1	0.8812253792765319
LINC00667	0.4171361752615049
FNTA	0.2510427308456929
RNF10	0.332724738049813
LONRF3	0.136432322210705
NISCH	0.6677188233294771
PTPRN2	0.7208315407854781
RPS6KA2	0.7859993080864699
BRD7	0.7489986972194141
UTP18	0.752472268392438
RNF14	0.236143698298318
LOC102724428	0.0263604853349909
DENND1A	0.71735101863618
KCTD21	0.0811864837772091
LINC00906	0.6402377705872441
GTF3C4	0.40411262690003297
TOP3A	0.511326847297622
PPP1R3E	0.335343176265117
GBE1	0.9042046995669
ETFB	0.22657856100782894
SLX4IP	0.937374140862343
RAB24	0.7797101619143091
ALG5	0.4172297802761
BTNL3	0.771265385600226
RNASEH2A	0.109117916025417
GUCA1B	0.0928863030509639
AARS1	0.757994127341823
CD47	0.34528404238583305
PPM1H	0.6645769712248679
KRT18P34	0.234966951248962
ORMDL3	0.721827611674293
AGAP2-AS1	0.16626082395526198
PTPRE	0.6761447561908249
DGAT2	0.7798960047554649
TMEM259	0.0619561127400454
TAF5L	0.7636707695585351
PPRC1	0.0546295010453416
PIGY	0.3346205506011161
RAB28	0.6632941336120339
TIRAP	0.746740537769152
SYNE2	0.40412029700535
DBNDD2	0.0783447302564743
MUC16	0.23414155524518696
DNTTIP1	0.371021207948142
LRRC75A	0.877827144212881
ALAS1	0.0241799088711804
LGALSL	0.123837844466961
NEFH	0.133258664328174
TIGD6	0.563868900338481
CHKA	0.855824398271499
GRK5	0.692707619112549
PATL2	0.731707749241672
CCPG1	0.172990303529115
TRIM24	0.6067890170167509
OXER1	0.144654027656946
MPZL1	0.00961585832019018
UBE2D2	0.686801837098832
ZNF789	0.541068746753666
LSM12	0.0548133731609341
PRDX3	0.99769701158861
NCEH1	0.38957170368893496
ZNF708	0.25276160156854605
ZNF596	0.9130552653944508
SCFD1	0.10909481153843302
N4BP2L1	0.6431481075458481
PPP1CB	0.32642243296536305
MYOM2	0.686308836910093
DRAXIN	0.6584748639546829
GSTO2	0.0101140952137597
HEBP1	0.467215333657206
MMP23A	0.41076427116118
MT2A	0.8451738379430649
YPEL1	0.0411178006370568
WSB1	0.279343535353204
COX7A2	0.7620139704008521
ADAM10	0.49847681511917
FAHD2CP	0.492094928559199
MARCKSL1P1	0.12645985373562
ORAI2	0.5134088511489789
FIP1L1	0.91852958832907
HMGCS1	0.14964173402328798
SP2-DT	0.924395508137602
TBC1D3	0.367542402495294
MYO19	0.7218491222767629
SNORA8	0.0331151997166872
ZNF692	0.497570610856844
PI16	0.321325107966372
RNF138	0.95370463420987
COPS3	0.8563084079713928
FBXL5	0.195507949776634
LAPTM4B	0.0910392939347551
RNPEP	0.7685348596189359
SOCS5	0.0541733506234504
ICAM2	0.834329617771623
XPA	0.944790645069734
TSPAN16	0.51581628940813
LDLRAD4	0.25611703330489605
EDEM2	0.9321886809569458
RWDD2A	0.349301237954356
CELF2	0.6966687544363311
SLC15A4	0.804759513549913
CEP170	0.619424436415739
NBDY	0.292410040740709
ARHGAP5	0.0788329572123094
ZGPAT	0.0502338569001069
FASTKD1	0.510792446850829
DANCR	0.294969905121698
MIEF2	0.377837796200564
UBE3C	0.917127278709015
LHFPL5	0.355750016069867
WDR13	0.5020421455771311
CSKMT	0.4429581258221009
CHRFAM7A	0.292822292632774
SNHG30	0.334009405042305
SNORD17	0.618157970866821
TRGV5	0.895410529894333
DNAJC21	0.299226768575541
BCL7C	0.148302723738014
SOWAHC	0.8662619660225229
WNT16	0.639305724453243
BAK1	0.17835267566632898
OPA3	0.172698883103214
DIXDC1	0.0923638728295797
CRTAP	0.864510557935349
NDC1	0.471486581602023
CMC4	0.6961790972904309
MYEF2	0.569311199685776
SEPTIN7P2	0.4694139897621501
SMIM1	0.83591716636665
ZNF655	0.0625262226441946
GON4L	0.169705927741061
GABARAPL2	0.459516955960622
PHEX	0.828280612928396
MSR1	0.314248930816423
ZNF512	0.8957000465240971
UBE2J1	0.0313346045972354
RPS8	0.158900727750387
SGO1	0.742049961579874
TAMM41	0.0629323435580039
SUN1	0.264735588906105
ZNF710-AS1	0.0060278109894586
WDR45P1	0.799573769142131
STBD1	0.0421286618246882
EIF4EBP1	0.49983706361299
TOP3B	0.523813526844727
AP1S3	0.6743320275177829
ZNF653	0.6980509759759089
GOLT1A	0.6672320374651259
CHURC1-FNTB	0.557624951403782
IGLV8-61	0.552075262042083
ABCB4	0.654264698878402
HSD17B7	0.5560705631378821
GPAT4	0.836217812131753
PPP1R3D	0.589541197283741
SLC9A3-OT1	0.755495411669116
ETFBKMT	0.6753911044416121
PSMD10	0.9534546780557808
LINC02669	0.8940716668769209
ETV3	0.8777371246029058
ELMO3	0.822240574816229
POLD2	0.8806130043637379
SS18L1	0.711394784105448
HSD17B10	0.0721847639366704
SZT2	0.494288643100516
JKAMP	0.124564311039098
SLC14A1	0.7406305477696021
EYA3	0.00625988050010124
HMGB1	0.34673467997948104
PIK3R6	0.8198022308718579
EXPH5	0.830704759282379
THRAP3	0.0421918985981977
SNX25	0.5763166121443329
VNN2	0.3643522124166261
TMBIM4	0.270717052371899
RAF1	0.945089460809859
ARHGEF1	0.0449732400758172
SNORA14B	0.43711129368694
PSMD9	0.540611548656694
TECPR2	0.641227586347783
ZNF329	0.637163334312324
SPRTN	0.482305882560661
RTCA	0.8942025400249108
ZNF17	0.82716486386287
NOTCH2NLC	0.13684762024484598
ZNF641	0.760837718189708
RAPGEF3	0.6591369894574489
SERPINB9	0.9102490212464328
ACRBP	0.0234553055490723
RWDD2B	0.33545369343104
CDC23	0.708107185524204
FCRL1	0.7586796890126329
DCTN6	0.190636595407504
RNU1-27P	0.375922873235087
FCRL6	0.262852859673876
YEATS2	0.821975525962739
CTU1	0.936648123107779
PKD1P6-NPIPP1	0.5551704195317939
RPL10P12	0.241192296056376
GAB2	0.543593494763468
CHPT1	0.0915298459936185
JPX	0.531684047415241
MCM7	0.8963875216506709
ABLIM3	0.436208134074929
E2F4	0.6689367379583809
MASP2	0.0526448765229809
AGAP2	0.686267729622854
NOP14	0.8396692796641759
RPS15AP24	0.511011858108301
TMED7	0.40515279772610097
RESF1	0.632931478225582
CARD19	0.0149341952520235
ATP1A1	0.0349740324102294
OSGEPL1	0.98459179369097
ATP5F1A	0.4265678364437199
C3orf18	0.630441443445097
YIPF5	0.36260443072713
CCDC59	0.7022831808631489
DNAAF2	0.6987093601692161
HINT2	0.428488471936138
ZNF660	0.808609090398366
NGRN	0.215760748437718
TBC1D4	0.6903953950444479
SLC10A1	0.8420802558999699
FUOM	0.284929841590885
LGALS9B	0.070092228977073
U2AF2	0.0149407497068073
USP3	0.0493328776055639
VAC14-AS1	0.0424176399268816
VPS72	0.0495879007540996
FBXO25	0.0130709541337191
COA1	0.009921613405620193
FBXL8	0.749557319533161
LPAR5	0.531453211042956
MAGED4B	0.250619979823562
MYL6	0.681264812639257
DVL1	0.6894043744733541
PES1	0.997235552201688
DNPEP	0.037424906397437015
AMT	0.0884723989026837
CICP25	0.770456383563518
RAB1A	0.7189755191105122
ZNF219	0.00932021184150042
SLC39A7	0.5960933328673471
EEF1A1P3	0.463981993065224
CDC42	0.0345947146179712
BHLHE40	0.00293568267105583
DCAF4L1	0.828121822575069
BAP1	0.686157805734812
TPT1-AS1	0.426782515806522
HPCAL4	0.470751020940531
LINC02506	0.500726267893527
B4GALNT3	0.36917601874345
DVL2	0.8869266140104171
TNIP2	0.9446327859424392
ADAMTS5	0.5569018002609171
WDR86	0.556170859464593
RPS6KL1	0.994067867208378
CAHM	0.20356365874859694
SBF1	0.0846045291493598
PGAM2	0.140672064635274
TMEM41A	0.206220516814524
XPNPEP2	0.7991717758726959
B3GNTL1	0.026462295563685
GLYATL1B	0.113904226946144
LINC00954	0.301288875055797
PRR14	0.20709046072112694
ZNF587	0.388228258505266
ARL14EPP1	0.649371051330763
AASDH	0.119631020723183
CAT	0.759782736571067
ATP5F1E	0.907258254894355
KRBA2	0.998895650719116
POLD1	0.447439751331933
PRH1	0.12868474001161
SRSF4	0.30075421805487
COA3	0.842557702300445
YY1	0.783290347853451
BDH1	0.143545984217144
LRRC1	0.5846725772007221
MRPS18B	0.840235096142925
TAS2R41	0.246873664465595
TMBIM6	0.595508068460177
CARHSP1	0.182000195062698
GET1	0.934870207772486
CATSPERG	0.8449125354175071
CHM	0.529628544001182
IL1R1	0.336760944412335
MPRIP	0.8963732902137141
COL6A6	0.875791032265232
BCAS3	0.293709240534439
FOLR3	0.8239029359415871
ZNF613	0.0226136045081493
C19orf53	0.5329647016424579
GCA	0.533643439410213
LENG8	0.268516073813763
SLC8A1	0.0408088188580398
PCDH12	0.617971871103557
TREML3P	0.430280784402026
LRRC24	0.642865111661876
SBDS	0.0613659938248753
ATG3	0.88821203595958
CBLL1	0.4265546583229111
ABCE1	0.552915852923588
DEF6	0.688681237156153
ADAM17	0.447758092804748
RPL7P32	0.546241876945837
SMCR5	0.6904912155077549
TRAF3	0.8482130833924109
NEO1	0.778868961161832
SPCS2P4	0.7917626937048992
ATF2	0.492937476903281
SAMD14	0.120105036070331
BCL2L1	0.00902709922190801
KLHL28	0.758376073249921
OTUD1	0.967574350016787
SCCPDH	0.0240359085965888
IGF2BP3	0.294307184619916
TEN1	0.7349452654083091
NOP53	0.6341520732951321
AKR1B10	0.518149504269643
TBC1D22A	0.93606910750005
VILL	0.95405907830705
SLC9A7P1	0.860102447552663
ZNF707	0.0196470207328108
ERLIN2	0.13236917281480198
FAM161B	0.717502217978852
BSND	0.9307232502818192
PTGR3	0.6243103072466379
ANKS3	0.7843248038406601
PABPC1L	0.8355400232128329
BOD1	0.721088288994427
GHDC	0.25965668790253604
BAG3	0.320753468156288
KCTD12	0.5635416890154971
SPIN3	0.623176486904133
PPP4R1L	0.289015007949642
LLGL2	0.5384933608067239
ESR1	0.812006204938311
CICP14	0.369616253646676
GIMAP6	0.5992090418800339
HSPB1	0.10369306320269303
LAMTOR3	0.7240502845257559
ATP6V0A1	0.423239842711159
PAGR1	0.8912175490516759
KDM5A	0.0294851729374584
ALS2	0.4456260667247629
IFFO1	0.690736395391572
INKA1	0.25183874579897003
TRAV26-1	0.356317721637896
CUL4B	0.853157776657504
NPHP3	0.318579974322078
PWP2	0.781564472685816
BBX	0.41580946985934497
SLC66A2	0.0690562841945201
MTPAP	0.588239445684797
LRRC58	0.317931751476896
ZNF619	0.24549180805894505
RBFA	0.27935893490101193
PHOSPHO1	0.486695629760157
ZNF780A	0.7237007877483241
DYRK4	0.8943810182066328
ABCA9	0.339378639933753
ZNF836	0.359770102962568
KIAA1586	0.799348715094779
FNDC9	0.33543080143119897
MAIP1	0.4000771634812629
PPIA	0.8782197617736239
VCP	0.0550607760848876
SHPRH	0.44301699220283
CCT4	0.6211469379274089
RMDN1	0.285684790024672
CD19	0.7346869741160269
SELENOF	0.0781830497429618
IGLV2-14	0.18993454632197895
SEMA4G	0.8105303865473349
AZU1	0.208663166087864
LIMD1-AS1	0.5423067062906389
SERPINB9P1	0.7465228761130641
LINC01624	0.3700709187181861
PLBD2	0.627093449131543
IGHD	0.419133079596469
SMG1P7	0.513377861071534
INF2	0.557602372468663
CNPPD1	0.284544621357808
ABCD3	0.4545680746579121
ARRB2	0.576723563223758
IFT122	0.336527073155578
TRIM9	0.8207389144581041
ZFPM1	0.485854797867223
ACOX1	0.18778411245557505
TULP3	0.8898437769895479
LRRC20	0.8816772218473041
RBM27	0.049929547105450986
POLR3F	0.882733880733576
BTBD6P1	0.798013023744093
PLIN4	0.0316569078569618
HERPUD2	0.342976074281124
FAM200A	0.86288513472244
ABL1	0.451068187584185
IFT70A	0.0749461958369209
CCR2	0.650219194456973
GAPDHP42	0.739311877874748
ACTG1P10	0.7502653476556529
LINC02018	0.3919803253677329
TDP1	0.863068879596055
ELP3	0.343896435870945
SCRT2	0.0485429831232984
TOMM70	0.7185363187506741
IGKV1-27	0.9853781951662548
DRAP1	0.650267013488538
PIGG	0.405651925930623
DNAL1	0.675008498212176
CNIH1	0.43403604136501095
GMPR2	0.644202021280618
ACO2	0.3816880000556761
GPR107	0.8701534147374101
PIWIL4	0.963119245471251
METTL3	0.980700315435088
GREP1	0.013372030963872
TMEM184A	0.17236797502892098
DPF3	0.5536875813319829
INTS1	0.0208398976008313
FRMPD3	0.22362793519992
PRPF38B	0.15527107876797
PKD2	0.920165090772142
ZNF830	0.604075408226908
MYBPC3	0.92625100210104
MCPH1-AS1	0.4983409483877021
USF1	0.6276708909146329
ERAL1	0.546634019423193
NCK1	0.487932488369046
PELATON	0.924936325708835
ZNF627	0.8205661950168571
FAM225B	0.342258794763567
TPTEP2	0.551272788407792
TYROBP	0.239407032956382
MOSPD1	0.6532829874939449
TYW1B	0.8037118451153791
BBS12	0.9189715997713108
GUCD1	0.800897953128337
PSMD7	0.4470175009010901
TRAPPC11	0.0067910951216902295
YES1	0.29890634104915004
LMF1-AS1	0.615228686875918
CHMP2B	0.726929616805227
MUC1	0.0686430188510092
MCM8	0.0015546107731959
TEC	0.5063921760639051
TENT5A	0.313415575136896
AEN	0.0802769979764886
UBE2L6	0.539096749687282
CISD2	0.503387917231523
SRF	0.932044050045853
SLC35A4	0.150716403641814
APCDD1	0.546307869967718
RPRD1B	0.6389684503601201
LINC01409	0.0546688926439272
GPR21	0.0720365880241702
PTPRA	0.645006164543163
TRIB2	0.161174936312022
DYSF	0.6629439788811441
DERL2	0.535433103251695
P2RY2	0.7225253146535279
ALPK3	0.0350263761642442
LNPK	0.944786338577402
TMEM220	0.0333436638718863
GPT2	0.6832924246983799
FHL3	0.734698572275565
ENTR1	0.38637968129005895
RCAN3	0.22368799662690805
ASCC2	0.35775816883462896
BCCIP	0.692474214990542
RAE1	0.8308434204326222
LTK	0.7543374972788441
SINHCAF	0.807246170570226
GCH1	0.8888570228437559
TRGV8	0.949030108955882
UQCRC1	0.8713232423494351
YDJC	0.381104533911035
CYP4F29P	0.259982853161834
ZSWIM1	0.262055032778189
LINC01347	0.945006857586284
MAB21L2	0.617393280318472
NELFCD	0.370050203962944
ZNF451	0.6570157387230962
FBXO21	0.7346373692341029
TP73	0.840728252928624
HELLPAR	0.419044216523221
IFNK	0.31017368088580605
GCATP1	0.7107041875824459
IPCEF1	0.722240209981177
SKIL	0.580131788822257
PPP1R14B	0.7943714621990171
SYF2	0.536011659971253
WDR70	0.313717912670316
ZNF571-AS1	0.96458564645034
GDF11	0.618569589031724
FANCF	0.6622462115139279
ABHD1	0.788085975845904
ANGPT2	0.8921027369152421
MIEF1	0.962751688870116
ST13	0.4154728082937341
ZNF438	0.291967472649578
GTF2B	0.612754114367031
ATP6V0E1	0.20498794582482105
BRI3BP	0.6540878192873381
MMP24	0.101075025141229
POLR3B	0.8385919308509742
EIF2S2	0.813423487930246
ZNF275	0.923711322063572
RAB30-DT	0.30603390219693605
PAFAH1B2	0.7593398831882109
ZBTB41	0.680317435685474
ZNF266	0.0662626022048365
TRGV2	0.21351327206221
ZNF234	0.551629490735096
PGAP3	0.712550064682963
EVC	0.8544970765067721
RBM38-AS1	0.3788637234570179
GNRHR	0.6275693416522801
COMMD2	0.27842451360317305
HIC1	0.22445518881190804
MRPL18	0.449470570300818
CENPF	0.674763899912697
ARHGAP26	0.0033168712653093607
PDIA6	0.8718369429518159
TESC	0.114567957422063
CDC42SE2	0.0672486481693658
NAP1L2	0.541973461868865
CYTH4	0.483022591593727
KMT5B	0.5585884535680229
CACNB1	0.19545615241970896
CRTC1	0.0139608423123315
CA5BP1	0.4781368084554651
WDR4	0.646122038831781
EBPL	0.6984232658722339
ADGRB2	0.0983982702556676
SERPINF2	0.7312089627634419
CNN2P9	0.7793646739258109
HLA-A	0.0396438854263872
BTBD8	0.442225174535117
BCAS2	0.298916177065786
ARL6IP6	0.250341829437185
PRDM11	0.418361641606302
RDH14	0.6924406087998279
TRBV7-3	0.727393593875503
VASH1-AS1	0.4163956795429721
SLC10A3	0.000610481377854365
MAN1C1	0.247316125456297
C1orf43	0.159106955476797
SEMA6B	0.0128522726339256
FTX	0.6123232327117989
ABALON	0.33973910912873106
PPM1B	0.447409899221424
PPM1F	0.5614288656956079
BRD9	0.23258647458794
NIPAL2	0.885306903886136
TMEM120A	0.426969010091728
SHMT1	0.46240687662634
DOK6	0.760817301587857
IFT27	0.382475292260325
SAMD11P1	0.2242901634145
C1D	0.019534890989415
LCOR	0.34879335008711604
FRAT1	0.8365486672115708
ZNF888	0.20780785843848296
LEPROTL1	0.273942238943137
ZDHHC6	0.463264328052655
LINC02284	0.104471808015748
MRPL37P1	0.6412660533763019
GPR108	0.8455422321299692
HNRNPUL2	0.0337864931597241
TMEM62	0.473102780421123
PDP1	0.843588681827902
ZNF445	0.0242740777835885
ZYG11B	0.7773561599871519
ARFGEF1	0.346661898819469
CACNG8	0.0519331371087089
CLCN6	0.943394473249619
GUSBP15	0.8124576044369709
NEPRO	0.929750289078848
RANBP1	0.420462478288735
SLC6A16	0.626329505726996
ST3GAL6	0.4182157689126649
UCKL1-AS1	0.0984035264683417
ANP32E	0.559568911306365
TNRC6A	0.941980485570771
RPL10P9	0.184089286874684
BOK	0.0551015634638216
CYBC1	0.7446321270490579
ZNF664	0.5238784314320271
CLSPN	0.953764323949038
SYCP3	0.0155230222500255
EEF2	0.4727932423392779
IFIT2	0.88407734990453
LONRF1	0.18927916595584696
CCDC22	0.7512359416967241
OAS1	0.57669988852097
TBC1D24	0.0440502623877784
CD8B	0.11793341617798
FUBP3	0.9752432463353692
RPS3	0.8703385330620059
SNRNP48	0.198612530043429
SREBF2	0.39215982682278
DAD1	0.0639618625680299
EMC6	0.824950400813001
PPP2R1B	0.117750604317775
DUSP1	0.652539578418865
TRAV4	0.7720890786111179
GATA1	0.648707587710687
FRAT2	0.101105766149417
CREBBP	0.000544218985271934
NFKB1	0.00166702935159144
VCPIP1	0.0368202392590498
PDE4D	0.16474553149652402
NAPB	0.976959495869865
PDLIM7	0.192128877738622
ZFYVE28	0.14050572431373
ZNG1A	0.307016107776884
SLC25A28	0.295361099795531
SMCR8	0.24677480612014105
YIPF4	0.7789097989302859
HNRNPA3P11	0.94281240335019
ADORA2B	0.650453178553615
EPM2AIP1	0.6387066941251011
LINC02482	0.16028872885802695
BIVM	0.197924255112976
TRAF4	0.539768171672824
LINC00671	0.657706794616155
TMEM45B	0.8796741290129679
ARPC3	0.716930166684836
ST6GAL1	0.16980685629880102
TMEM63A	0.401868502302674
STARD7	0.910862156634828
SFXN4	0.44986545279045
GPR65	0.128382024069453
CCDC92	0.199428391814088
BANP	0.626789906228421
FMC1-LUC7L2	0.21277329138074694
ZNF514	0.267431878328776
KCND3	0.653653696668031
CEP20	0.361610662848346
MSLN	0.653588583149366
NAMPTP1	0.8502811433993142
KIFC3	0.18628348955724205
LACTB2	0.900535420852679
MTND1P11	0.0583255005789468
APRT	0.295868988237861
CHCHD7	0.334429493831956
PCMTD2	0.5167818847090441
COPS9	0.796189148591976
NAGLU	0.863244827729787
GUF1	0.973445743741827
SNX17	0.9474113804352092
RAP2A	0.221980096537958
PRXL2B	0.313436890711544
TRBV7-9	0.7406302905163801
CD300H	0.7799642128868921
AKAP1	0.9594925466227192
CDC40	0.5521687166128609
CERS4	0.622684883641052
AIP	0.0182726359171447
PIK3R5	0.3990001934200879
RHAG	0.7093038186151959
CCDC66	0.793789899279308
HACL1	0.709567460439767
SVIL-AS1	0.5514513447049662
LRRK1	0.8792494729424591
YKT6	0.353564685572623
PRCC	0.122105553021282
CCRL2	0.2759000395265529
FARP1	0.781806589162338
FTSJ3	0.10969735342907
SH3GL1P1	0.669389233253951
LINC02009	0.23073721784275505
CDC42BPB	0.754528992228085
ATP10D	0.94524297431664
DHRS4-AS1	0.54241581713937
RABGAP1	0.673147537964903
STRBP	0.616175923081639
TOP2A	0.810059481908309
IVNS1ABP	0.35677482304554
SLC6A9	0.124082900440579
FAM83F	0.16744046833732998
PALLD	0.5769998323773461
EBF1	0.990139448296966
MCFD2	0.468472860423801
DDX54	0.964612885419472
KRR1	0.381675735272633
COPG1	0.17070405828997798
ADD3	0.14089004423155402
SLC25A25	0.4649402281204539
ACER3	0.335436457127883
INPP4A	0.900773101719419
SEMA4D	0.134237291821201
ZNF420	0.491531899362771
SWT1	0.79997795556187
UFM1	0.464129328285937
ALDH9A1	0.621512151206714
CECR7	0.689793399770935
HSD3B7	0.948194004192848
TBC1D2	0.377155250706072
CSTB	0.8357684754924609
LYRM4	0.13054635370901
INTS4	0.39859445342771
WASH3P	0.732066954212489
SLC1A3	0.367821844037277
SELPLG	0.7206021763846808
ACP5	0.6206938365305009
SLC4A1AP	0.113972860542885
ELMOD3	0.197610645176834
NDUFA7	0.8927731750632291
THYN1	0.26404549031838503
GPR132	0.7021579463627149
TCF3P1	0.0122783641886778
UBE2E3	0.0237825062374385
CADM4	0.3396710957801369
RHOBTB3	0.0248116582978251
YPEL2	0.3923625586201671
DAPK2	0.761311760778549
C4B	0.964668241003725
SGMS2	0.0437778162282633
ZNF846	0.875729319023772
RPS2	0.229652200616922
SLC36A4	0.8752448040669709
PRF1	0.000135455509849025
LINC02878	0.839096115066855
MS4A3	0.00047660030051135195
ATF7IP	0.00663568243514514
ZNF43	0.5911812978037572
SKIC8	0.55619692460628
ZNF80	0.0359106691827597
HDAC2	0.550941020939808
MTIF3	0.501541842506403
CHIC1	0.649184262639056
ABR	0.4081097649296671
AMD1	0.8294130088849809
RANBP9	0.0541338921783939
GIMAP7	0.0106298113316829
TM2D3	0.512946305849421
TCEAL3	0.677219792241421
TTC4	0.6424448489998629
ANKS1A	0.00224705843921001
RELT	0.6894595309994829
WASH8P	0.7741582914878521
ERGIC3	0.427904365094324
ZBTB1	0.0982744378876055
KNTC1	0.432337263540304
ELANE	0.0352886551775991
GABPB1-AS1	0.7194250636594058
NAA35	0.308876887287491
PRSS53	0.7650581714865979
AP5M1	0.368112956027528
PHLDB3	0.6679996796421479
LINC01480	0.649131097124114
SMIM12	0.986634222505214
TCAF1P1	0.910528623837104
SYT2	0.16205147014234805
ZNF446	0.139692737216565
SSBP3	0.630138427814024
ZBTB33	0.4930584413857521
ZNF703	0.87751060323223
JAML	0.21826601659770806
ARIH1	0.0751535744774379
CREB5	0.9498800368542172
LZTS2	0.109930417601435
PTK2B	0.7723507072839608
SPDYE10	0.566000412909134
BACH2	0.5134837515818039
FLJ13224	0.974287329788522
IFT80	0.84431959078976
MSANTD2	0.8538131320191559
MTERF4	0.844579804399678
KNL1	0.602107165818448
NANOS3	0.0863608565962992
MOSMO	0.957901441851172
HDDC3	0.449673189806044
XKR8	0.888353494868074
P2RX1	0.384422840550431
CCDC142	0.5618868602420171
ARRDC1	0.83901468737895
ITGA6	0.480496097276307
OR1X1P	0.921156604015984
SNAPIN	0.235753560397105
THTPA	0.602353239840494
HOXB2	0.8117803289758109
CPNE8	0.9664387456953232
HIF1AN	0.721219992262855
FUT2	0.941769380938316
PDE5A	0.843539568736413
PNRC1	0.307029227548442
PTGES3P1	0.8763965937495358
GVQW3	0.474979205938233
CPT2	0.438406170868845
SLC10A7	0.250584483796798
GREB1L	0.685580390623205
CTDSP1	0.127178925462925
MTNAP1	0.931065995313647
AMER1	0.7435118285772649
NHSL1	0.0888242348163342
SEC31B	0.0274775540632274
PDZK1IP1	0.0117381814782006
MIA3	0.0223253599618556
TNFRSF11A	0.23806531169724
ZMPSTE24	0.632102415401221
GNG7	0.6547636772022329
ENC1	0.242985082258622
PCYOX1	0.246526636682168
MCOLN3	0.98122889106586
RAB8B	0.490718049708595
MYL9	0.0115133155621122
FRMD8	0.553979732696477
THAP7-AS1	0.7479657127000269
LINC01126	0.00660950564673297
PPAN	0.6733612020122571
ZNF204P	0.852784269833982
HSFX2	0.671382806847229
CBR1	0.424394045505633
CEP89	0.729757974564834
LDLRAP1	0.9612948395665772
SOX6	0.13196149163804802
AATF	0.497526355696724
CCL3L1	0.8439316415232679
NFE2L1-DT	0.505153615932743
HCG4P7	0.324283693410459
TBC1D14	0.355832215851841
TSTD3	0.397951101615706
ESYT1	0.5909620289035029
PLEKHH2	0.641664389962741
MTG1	0.82323449995821
CAMTA1	0.8269660541840699
CEP83	0.8251068535406869
HAGH	0.9126042177258572
USP30-AS1	0.7224547111268221
DNMT3A	0.262686619492657
DFFA	0.75813286636966
SRSF2	0.28602428387894896
NRXN3	0.930140506282122
HNRNPA1P50	0.659134363752625
EEF1A1P6	0.18158567244645
SCN3A	0.446327057449681
FLT3	0.192180418696171
LMNTD2-AS1	0.617907317706772
HLA-DQB2	0.19587387324913896
ATG4C	0.101203055007878
CCND1	0.7407705661193399
SLC39A11	0.7934970921609681
HIP1	0.0390738783883819
ZNF737	0.888049472573854
CARD8	0.23133164697166894
POLR2G	0.128201037181477
FOXO3B	0.7962533106144839
SUCO	0.938012534310874
B4GALT3	0.980030363483039
RGS2	0.34514158721085
TMC4	0.813069419484846
CHAD	0.524307005933476
ZDHHC11B	0.952004003538029
SMC5	0.54602108193355
ARGLU1	0.300733486747913
A1BG	0.397561364004699
ENPP2	0.186008237998726
FLI1	0.901117026577832
MRGPRE	0.32545197382778496
TIAL1	0.265370952647904
XRCC3	0.368810417147384
STX5	0.416572904680068
PNRC2	0.5926274003896801
GLRX	0.328382179586508
DPY19L2P2	0.844600493941434
ZNFX1	0.0906276720888404
NUMA1	0.0205639424178798
CEACAM19	0.624883247116109
PPP1R15B	0.528101198112902
KLHL3	0.745308349844305
TSC22D1-AS1	0.137599868722012
ZNF646	0.90925011542946
PDLIM2	0.0093030235153516
AMMECR1	0.471882887294282
ROCK2	0.4928683558992539
TP53I11	0.5799431481840329
CREB3L4	0.24098760537081496
HERC5	0.7385996493022879
RPL7AP65	0.9237351667249692
FBXO30	0.453416341789517
PHLPP1	0.585380621740088
TMEM150A	0.747126191922892
KCNC4	0.974172193228783
PSME3IP1	0.795058099623942
RTCA-AS1	0.44093759120515297
BMT2	0.5631494627027459
WDR11-DT	0.9264960016722652
ADAMTSL4-AS1	0.0409532285428451
AGBL2	0.9062429738891172
HSPE1	0.0563238456772275
CNOT6L	0.771386782534276
PDE1B	0.5971558270570689
ANKZF1	0.7147670215681121
LNPEP	0.0548436705631126
NHLRC3	0.553607010713651
ZFYVE26	0.478239008732842
FAM107B	0.11650594161844803
LRFN3	0.758815904974986
NAALADL1	0.223938351553342
ZNF341	0.22623501950757
GPR52	0.948708080183054
SUGP1	0.553182094679032
TUBA1C	0.804520112043573
EMC3	0.436681045533634
RIMKLBP1	0.23400839088261105
GTF2F2	0.969698700777624
SUV39H2	0.312743252127899
CD27-AS1	0.851638026242547
EFHD2	0.334076576548074
WRAP53	0.881290015655831
ARL4C	0.0309355185088279
PPL	0.8831582248418359
EEF1A1P4	0.3749902670855779
H2AZ2	0.331876274884526
CNRIP1	0.159698592106121
RHBDD1	0.6055594470248239
KHDC1	0.672223342361256
TMX3	0.748243403779715
MCU	0.995081084676144
TTC39B	0.894058748970468
ZNF701	0.73066808852908
CSMD1	0.791198649444951
XIAP	0.234173522696674
SPTB	0.813965694266794
TACC3	0.455358914299215
GPBP1	0.124778627477901
SEMA7A	0.22991040591676895
LRP3	0.345893457841156
CIZ1	0.894790051573635
DYNC1I2	0.0785003402244832
FMO4	0.6448184013861981
DCP1A	0.34294543470232697
PICALM	0.38405717951812496
TPST1	0.36726476470911495
GAPDH	0.0610535713555784
LINC00235	0.00227460469528384
SP2-AS1	0.296808593843121
PHACTR2-AS1	0.8985475021882579
REV3L	0.439547902249171
AKIRIN1	0.611408584278486
SLC24A1	0.270294086657682
THOC3	0.229316360417914
TELO2	0.190058413143805
ARVCF	0.157331459023345
TMED5	0.940528365175892
GRINA	0.481101447029228
DCP2	0.608045066146385
MIGA1	0.962703129521299
CLNK	0.8452624580149999
IL1RAP	0.00903169422240918
TNNT3	0.149521671111832
ST3GAL1	0.0465577727342084
ABCD4	0.2900559960494831
NHP2	0.6477030996575861
SWINGN	0.24977453449069695
ZNF890P	0.493468193722302
JAGN1	0.009674591853444173
TSPEAR	0.00574386464655471
RAD51C	0.5629342766331589
RNF216	0.20794603186129
ZNF121	0.4347638438428111
EIF5A	0.175292112655541
PCDHGB4	0.558188887659572
BCAS1	0.732322594747843
CHST13	0.962928999744172
RBM26-AS1	0.993401900781273
RNF213-AS1	0.28392924417913395
BLNK	0.7893635061429681
ST6GALNAC2	0.538138411932645
PDAP1	0.750756502497928
SYS1	0.941572760234338
ZSCAN2	0.472631356102073
RPL35A	0.0081634724542358
FAM86DP	0.780768174989648
NDUFAF8	0.9138899247119308
TMSB4X	0.00030400918038420095
BCOR	0.0468172955321757
ZNF775	0.437950089730798
AOC2	0.663809428584903
EMC3-AS1	0.7888383316204249
ZNF354B	0.117202434886084
ZNF444	0.7880919658031371
EIF2AK2	0.897545458141371
CEP19	0.4332598812920129
S100A8	0.091546035710378
MYL5	0.7399927237700741
MANSC1	0.596302923252908
TMEM42	0.0321613128626612
ISG20L2	0.317895255860829
CDC16	0.462216647132893
PDXDC1	0.134242610558163
SNORD3B-2	0.418036028237698
XYLT2	0.406650777207401
TFRC	0.7185173215254742
HDHD2	0.48774064156325
MRPS12	0.8356127300196942
DEDD2	0.0724296395601285
CXCR3	0.130638061468344
DBP	0.207397287166323
UGDH	0.646892890186271
CHCHD3	0.962210090268427
IARS2	0.227517862847621
TENT4B	0.462370338654134
ALG6	0.768135976323066
CCNT2-AS1	0.309237430647495
TUBB4A	0.948862870955886
ZNF425	0.146040224053531
CDKN2B	0.566257920945342
FKBP3	0.919808426340918
OMA1	0.3816993546105921
ITGB1-DT	0.8827282954063391
YARS1	0.16473767302196698
CLIP1	0.7479327476297242
NCR1	0.0105170132349993
IFI35	0.579677586486183
UNK	0.7241257634972801
GTF2E1	0.252943251716685
CAPN2	0.598699338603134
MFSD14A	0.962806102994869
PLBD1	0.816162136953082
OPTN	0.7534845829495109
APBA3	0.887920621033192
MRPL28	0.908922692546762
BTN2A3P	0.921849676464278
RHD	0.105920977258568
DPH3	0.747601690289288
HK2	0.694309628190201
CASTOR3P	0.23446930300073895
MFAP3L	0.21831183602891
HLA-DRB5	0.821772707090928
TFDP2	0.7201513386660909
HCFC1R1	0.9570237584648752
CSRNP1	0.3654630872301261
CCR8	0.458635158827943
LINC02449	0.0884369428117904
DDX5	0.100045335066095
TIGD5	0.0947305654653215
HEXIM1	0.43023486976090297
NPAS2	0.65520980816634
SP140	0.6169294607090021
SRP19	0.217353449869088
RN7SL4P	0.874350219052322
CEBPZOS	0.612009338164513
GRK3	0.4682447315335021
ATP1B1	0.8357445742162192
SSH2	0.0430490346370299
ZDHHC21	0.21293966042551304
KIF20B	0.101509421698054
VEZF1	0.740738567465196
GAS8	0.656791893720355
KLHL12	0.858635547531611
ZFP28	0.562331655485429
CLDND2	0.534287000114436
RBM34	0.26539510131107896
DUS4L-BCAP29	0.462450646381106
NEFL	0.0955852444757599
LINC01806	0.299811176376841
DSE	0.4101373646254
YIPF6	0.8053311262462801
TWNK	0.815053054200826
SLC2A8	0.740382963857104
FURIN	0.100328559888204
PIGC	0.606662879702501
TUB	0.449217109768949
SMIM30	0.383799371910338
ZNF544	0.642812510167015
TMEM38B	0.8518762930881301
PPBP	0.378645924692384
RPL22	0.919388762573527
LAMA5	0.203123616086707
STAT5B	0.692946080903032
ATP5PF	0.225730148936438
MEGF11	0.111072698202018
RAB27B	0.956972985880136
XBP1P1	0.8661033925559009
TAC4	0.90215208379101
DBNL	0.208646732108915
TIMM9	0.6100907640264489
TBC1D5	0.576315015002433
ABCA6	0.528170847392767
FGGY	0.882601542763927
GGA2	0.0523245223380596
DAAM2-AS1	0.158894262516232
MRPL22	0.4048375279862701
PLD6	0.7639806248421759
ALG2	0.17579966036646694
RALGAPA2	0.020594831609929
GLRX3	0.343190219502797
PIK3CD-AS1	0.43268191319001503
CHAF1A	0.746138356529792
LRWD1	0.7690959891280341
RPL7AP64	0.30515622717713103
MAP3K13	0.529210958460745
DGAT1	0.903612610338819
SCN8A	0.5627856762003121
ST20-MTHFS	0.7417237148818292
MAST3-AS1	0.713787094283881
PARP1	0.318924809839498
DGKH	0.122543181934937
RRN3P1	0.7567749566322499
TPMT	0.7261839895319929
TAOK2	0.0275640646921071
YWHAQ	0.56389557358995
COL17A1	0.969439840059108
LRRC37A2	0.798924259118322
HYMAI	0.787080626333652
ZBED1	0.936766626492355
H3C13	0.0071213240396461
CDK11A	0.0785920532892674
DNAJC7	0.69569453332754
THUMPD2	0.4623406433849671
USP25	0.00460082513872554
ZNF639	0.20195537947227896
TRDC	0.4737552135998321
HAUS3	0.8602860565932791
ATXN1L	0.822824687587287
NDUFB3	0.00874766304293685
MAPT	0.311598676740911
DPYSL4	0.4146237929265221
LOC101929732	0.7451661973684609
PSMB10	0.94720614739382
ZNF860	0.566463037818059
KDM4A	0.559763428062447
SATB1-AS1	0.988010655450699
CLSTN3	0.907087076505417
HPR	0.14214199014930998
MPI	0.25797498423509096
NCF1C	0.249063056900414
RAD21	0.0642195060797032
CCSER1	0.5212319152631141
RPS10P7	0.9709382164041228
SCUBE3	0.117975961090854
PHF6	0.658676105611315
RHOQ-AS1	0.242623415311715
MFSD9	0.8952002495577709
ADARB1	0.803459130019763
LINC01176	0.182021709904448
CPSF2	0.727326386510954
GPD1L	0.410576824325649
SS18	0.450497030856023
MICB-DT	0.1244794690803
OGFOD1	0.7261142743970621
ATG5	0.9944490715441492
NAGPA	0.7072091364959658
PCNT	0.178668109573086
ARID3A	0.773725199364941
AJM1	0.010790536803251
GAS2L1	0.373745564790396
IL1R2	0.133331839314974
EIF2B4	0.560375526479914
TSPAN4	0.574658962080506
MICOS10	0.19073893240609
ZNF540	0.422374807679081
STAG2	0.631475153258249
NSMCE3	0.250034431549102
FMNL2	0.7806871823085328
ZKSCAN1	0.995680006986106
DDX11L9	0.452303744413593
NPIPA3	0.88494963294687
MCM9	0.231719019642733
RUNX3	0.009725595629006227
APOBEC3D	0.8609097689572249
DDX11	0.8464645474408901
IL6ST	0.0562226870416099
LZTS1	0.5914015619445879
KRT18P31	0.0980666438602158
REV1	0.573193185676549
SMG1P4	0.6248981840678081
HOOK2	0.184974867582401
AP4M1	0.5291709199854601
ARID2	0.516017832535585
GOLGA7	0.0829763341490483
P4HTM	0.5518054191014461
MRPS31	0.14544757068642095
PRDM10	0.427537560377712
TMEM185A	0.22926831926705304
TRMT2B	0.9332661832789548
PYURF	0.3346205506011161
CDK12	0.538326518577675
CDKN1C	0.240900423097076
MRPS7	0.07857313013411299
LINC00624	0.891613269442428
PPP1R16B	0.997538760880772
ZIM3	0.0674171379240064
ARMCX3	0.6869522286056811
APBB2	0.4549683841294029
SEPHS2	0.7284551882150981
CLIP4	0.40303370578758
MNDA	0.374828761865315
RRBP1	0.35622019299391405
BMP2K	0.7661522630800579
KLHL24	0.372343976329156
ZNF767P	0.917050450286237
RABGAP1L	0.204904491413807
RIMKLB	0.525304549972735
PDE4DIP	0.214034170877505
CLCN5	0.619327498066119
MYH7B	0.11501408918382902
IGF2R	0.0475000710457428
MXD3	0.27037834028602303
SLC7A1	0.3343631114639929
KDELR1	0.0708862203220768
ZNF140	0.0651029642431888
LINC00216	0.483915418225541
NIF3L1	0.700269408890799
ARMH1	0.290248979368318
ZNF93	0.7903498689223399
ECPAS	0.26868150153436804
LENG8-AS1	0.8826290187003729
NAPEPLD	0.27865060496044897
ZNF91	0.431129114745372
BHLHE41	0.3858098099312621
C1orf74	0.5188100965807639
CCDC136	0.6043787865458461
PMM2	0.441893337134167
SPDYE2	0.570396809988684
NUDCD2	0.870928563857119
HOMEZ	0.459817672629218
CILK1	0.0138730502038609
YY2	0.5596862976289849
HNMT	0.255301603303012
BTF3L4P2	0.783613059524522
DFFB	0.567075554278218
MZT2A	0.8530935461563709
RPS15	0.301116775610314
CAPRIN2	0.388472110575877
TMEM88	0.21256706872647504
PCSK6	0.8854204345007691
CALML4	0.8234584098475799
TP53BP1	0.539079228193984
PPP1R18	0.000451334221486776
IGHEP2	0.95575941328847
CCL14	0.26694811283804504
WASHC2C	0.4988950639700109
VDAC2	0.427724875611762
ARHGEF6	0.0900640170416182
LCAT	0.116992310550584
NUDT13	0.8007167623829621
FBXO44	0.295423174322661
PFN2	0.9538280854150608
ARPC5	0.69728093028659
TACR1	0.840651502044727
CASP4LP	0.799195997263608
COL4A3	0.160068554054549
CCDC93	0.555675353693278
NFYC-AS1	0.286700844697729
LEMD2	0.9512680032964828
SFMBT2	0.0458081649887984
DTX3	0.191522618573824
IMPDH1P10	0.0957977930869405
SEC24B-AS1	0.460944557118305
ZBED10P	0.901824031235037
FAAP24	0.908378715578462
FBXO5	0.598013583192596
SLC4A2	0.721435434148523
ING3	0.7241187179522209
MTCH2	0.324286494745396
DNAH17	0.106591396240282
ZNF530	0.9137646189557328
LINC02033	0.778690347723625
HDAC7	0.5133943679092879
MED7	0.188036224661485
CPAMD8	0.8678360276321792
DIP2A	0.093978710858543
FXR1	0.564805068870014
PEG10	0.305390111967271
ABHD4	0.91916909944608
SGMS1	0.390424542856196
TLDC2	0.0113096821716056
ACTN1	0.49374282713721
LAMTOR5-AS1	0.7427472144698108
TCTA	0.0824072379110871
BRCC3	0.597933485216905
C4orf50	0.336434382068376
CASD1	0.909830098065378
USP48	0.8740440176081771
VCF1	0.750096506884701
WDR24	0.41290627351844295
DNAJB6P7	0.926457496861015
ZRANB2	0.423460287465969
BRIX1	0.159004325473141
CISH	0.011094289215488
AKNA	0.8264206517122009
LINC02754	0.0419179351431316
HADHB	0.27075889227143696
FCGR3B	0.841246007946119
TNIP1	0.0723107191388052
TNFRSF10B	0.8811455707404441
LGALS3BP	0.403980786519116
ITGA9-AS1	0.34316466351452096
FOXJ2	0.999494018545199
PARP6	0.3876157475201961
HNRNPAB	0.296750128562282
PRTN3	0.12968475932448
ERP29	0.8824044105626669
LINC02580	0.0665504896042324
IGHV4-34	0.7906674201703979
NUAK2	0.6938540590935179
POU5F1B	0.08105338959407901
HTD2	0.7468091133756819
RAB3IL1	0.207435870772364
MED13L	0.0192361283296262
PPP2R1A	0.493492724186064
SEC61B	0.22412516184064105
USP12	0.12584816695563
AHRR	0.260074614658106
AP3S1	0.275619230286593
COL13A1	0.0713286098670785
PRPF3	0.280479925644312
CSNK1A1	0.8429277689856469
GRAP2	0.7110181108735
EGF	0.36888658476498093
GRAPL	0.25798542503236
FLT4	0.442498053468173
PTMAP11	0.564456731051989
GRIPAP1	0.114167324297925
IWS1	0.109155792841498
TOR1AIP2	0.954092628431277
ATIC	0.803518652169947
GAA	0.164142633551747
POLR2I	0.936223481183405
MALT1	0.9679928709289352
MRPS31P5	0.280735714966465
INSIG1	0.249450007990218
PRLR	0.7579020208946441
ILVBL	0.203047553687221
FBXO40	0.900874928817793
DNAJC3-DT	0.0712339920286527
INCENP	0.0367445693893323
JAM3	0.224885853526721
DCAF17	0.652415666296084
HARS1	0.251571535618758
TOLLIP	0.428871241075905
KLHL2	0.997038506318324
SUCLG2-DT	0.148575440409484
PITHD1	0.0828730273947329
PIDD1	0.7762239840732521
RPS14	0.484707092376558
MDC1	0.9191803752215
GCDH	0.6798182333692521
LINS1	0.9533895449202942
PSME1	0.0706533788687139
CFAP68	0.845241349115623
POMC	0.20681526774260894
VCF2	0.737608356821076
GLIPR2	0.33920278158767103
NUP210	0.284076275687176
SLC48A1	0.9381501785259648
MMAB	0.0369630740244045
SNTB2	0.515429413976775
RTN2	0.24166269499604395
PLA2G7	0.21810500469912306
PTDSS1	0.452498395134769
PPP5C	0.6040077760175121
UBE2V2	0.874594650906679
LYPD2	0.209285936770208
COL10A1	0.439450187442688
THG1L	0.679962742779886
C8orf82	0.110964591202362
DENND6A	0.397222092599997
CNOT9	0.6009267735034389
USP36	0.5327803277292871
ARL2	0.5249401732219411
MARF1	0.0110015890176526
MGAM	0.482329942068884
PRKCZ-AS1	0.763553573908113
RUBCNL	0.897781635818485
ERVK13-1	0.0738443163272625
RPAP2	0.9676905905115648
TMEM209	0.497191455849253
TTC12	0.7130336289385351
LINC02288	0.0609114810476434
TIMM13	0.626521319080663
NARS1	0.974926077722294
MRPS18C	0.24523220605461896
TMEM179B	0.15522952397391598
RMDN2	0.926462424417797
NAIP	0.7957314154512041
SNUPN	0.6845694346936222
TERF2	0.998575992294924
NEIL1	0.0463048206222151
RAB3A	0.271967675115916
IKBKE	0.778161471383348
CUL7	0.216997890455792
ADORA2A-AS1	0.0612283325080604
ANGPT1	0.102873860463839
CDH26	0.161979581806996
PTGES3	0.9254067074476492
AVIL	0.361617178694248
MCRS1	0.992727990413667
PTK2	0.5891370561396391
RNF14P3	0.764081726219133
PDCD4	0.560859174616153
ASH1L	0.9778175504426372
EPHB4	0.259246293948098
SMG1	0.000374653177968477
SIPA1	0.9121363880240642
RPL24	0.258775539293832
PRORP	0.24510305217491696
LINC01814	0.999172592820621
DNAH1	0.0037801296116613103
ZW10	0.253684616134692
DHX38	0.00513267649904229
NIBAN2	0.38572767528504
FAM13B	0.286671585958762
IGHV3-33	0.35091521618832594
CIAO2A	0.442396592276418
LINC02631	0.798200831910283
PHF3	0.387926781151301
CD300LF	0.5206456642108329
RPL29P14	0.7417111150993879
GPR82	0.7909508267012549
RPL7A	0.24545163657624
ZNF169	0.666321535499549
TFB1M	0.7199326827621959
NSDHL	0.218672801612
CDK5	0.833427658259876
DTX2	0.973220869779271
LINC00092	0.8779065669380601
RABGGTB	0.981525552173398
EXOSC1	0.7087743271073329
GSK3A	0.3619876652132489
RRP15	0.210802613180851
NTN1	0.43253210159233
DRAM2	0.5694039533315749
ALKBH3-AS1	0.7228033600505559
NKIRAS2	0.359091341686708
TATDN1P1	0.664247854428711
ZNF320	0.42651105712152493
GABPB1	0.38804587730895296
ADGRB1	0.000212804655193288
ERICH1	0.702753759933446
CASK	0.0567390823468421
ZCCHC14	0.0221110280182589
CYP2R1	0.940800295323509
ASPSCR1	0.311152351002112
CLPTM1L	0.622111898195162
AP2A2	0.209993913243454
KIAA0319L	0.130553817878771
MME	0.518395619149375
SLC49A4	0.0872711616168784
CDADC1	0.20102358200013395
DOCK4-AS1	0.110004202006421
MARK2P8	0.884120035528712
HNRNPA3P9	0.25617231979539
CEP250-AS1	0.617165895545852
TREML1	0.0359222950342733
ZFP91-CNTF	0.672946879033044
GINM1	0.496584438511688
RBBP5	0.6868654243610601
WASL	0.326408658522334
UBAP1	0.472058427287281
COL5A2	0.559927673557049
WHRN	0.8589419818315891
CHIC2	0.707187271294397
OTUD7A	0.223695157987765
NBPF1	0.667856886581067
CEL	0.159790096583524
SCRN3	0.555147778540476
SLC22A5	0.825634217885987
DUSP8	0.5289025333165109
ELK3	0.645289222632348
MYH2	0.22689291579031304
SLC5A10	0.754641972596221
TCN1	0.0772028682751694
MRPS17	0.961911545789235
POLR2A	0.00299781846892808
CTNNBL1	0.946498159354858
RGS17	0.5408193906869451
HEPACAM2	0.914695690081303
MYBL1	0.00814459006309406
BTN3A2	0.6609349903930191
SLC26A6	0.6186017352683411
ATP6AP2	0.5115696584799939
UNC45A	0.0417459527508247
MPZL2	0.105124293244438
LINC00649	0.339453974108245
B3GNT9	0.132584732166966
TBC1D19	0.8207850959857671
ULK4	0.525178783843281
H2AC11	0.0717246780792953
OSBPL3	0.8187116848161359
KARS1	0.9413698531719028
ACSL1	0.741623178085452
DNAAF9	0.9844096919526129
PFN1P8	0.8791278706194801
UBA6	0.9868233918990742
FAN1	0.269732855865179
RBMS1	0.4432017571399141
CTBP2	0.0961660412259286
IGLV2-23	0.805052718230818
IGKV1-9	0.8703965952649321
SLC25A5-AS1	0.7162093098040071
PICK1	0.26221803422941303
EMD	0.0659471258703574
SLC35G2	0.183863422456856
P2RY1	0.501524280442353
MFNG	0.20542476475817606
SF3A2	0.6056451450238299
MRPL30	0.0701408275130925
RGPD5	0.186137633181437
LOC654780	0.193017156670393
LYVE1	0.46223219121169
FAM153B	0.968715000011014
MCM4	0.0644495482437918
SRGAP2	0.0940080264494605
BCORP1	0.522260677774951
PTRHD1	0.200463393956507
CBFB	0.469747248494529
ZNF772	0.360576817226753
PRPF18	0.8077000422270699
RGS14	0.21011937947412695
DUS2	0.600881037865736
PROCA1	0.197196573700627
RIPK2	0.9487063955044742
FBXO9	0.0151401479456201
ING2	0.793665136286708
LYRM2	0.8278602073568891
PTK7	0.619414224790062
ESPN	0.476152076065659
S100A11	0.0025928586325316893
TBC1D15	0.0960569562740917
ZNF302	0.913294773975177
LAMTOR2	0.25746523539052
CCNT1	0.78069644301773
SEMA3B	0.871218853445233
KLRC1	0.020435418480832003
RBM10	0.217530441175219
XPO7	0.427899102100468
GRAMD1A	0.16554912851103698
SSX2IP	0.27933423592087203
TRAM2	0.7676243887310471
SPAG5-AS1	0.636965788218878
GLMN	0.707419401565073
HCN3	0.8542348822152809
TNFRSF1A	0.0433861003334911
CTNNBIP1	0.28528561598582897
STK40	0.0105189648265524
HNRNPA1P76	0.5318142520851339
SNAPC4	0.260001576181487
IRF3	0.9397334255924328
TG	0.35704193817673296
SLC29A1	0.8682395244974859
TRPM6	0.8328021200404779
USP34-DT	0.53385394099477
ZMYND10	0.733669259290489
REPS1	0.403941924391349
BRMS1	0.699680692582354
RBM41	0.795939670177302
METTL16	0.0557386374691184
MRPL1	0.304430537973433
LTC4S	0.6065216891393471
BBIP1	0.15958578337345
SEL1L	0.9569672592497428
ANKRD36	0.13290892778245
ATP8B2	0.661601982019054
NBPF15	0.500512378660365
SLC44A2	0.8861988639973271
POLR1G	0.4995423230034339
GP6	0.8376740651941529
SLC35F5	0.46223682665389
ZNG1B	0.7593498229599491
WASF3	0.6840634547736159
CTBP1-DT	0.8634865522431401
ASPH	0.48326771769681
BRPF3	0.0547573715070798
PDK1	0.773010519032183
CASP3	0.6989398497326469
MED10	0.5382551932269249
ZNF740	0.5189113576765549
TUG1	0.208727077321128
SP110	0.8473344898893149
ST20-AS1	0.240360433918982
GPS2	0.832000911670039
FGD5-AS1	0.90076631755177
CHML	0.1937051075808
NT5E	0.64932822360234
TAS1R3	0.6649227394091789
VPS4B	0.315082999933902
EPB41L3	0.22373906408684305
IFNLR1	0.170544854981326
ETF1	0.383299985352994
STARD3	0.5564588724849581
SELENOO	0.8148371700267271
NUP107	0.190771044169132
TBCC	0.8145082569649521
TRAF3IP2	0.7854906132789351
EGOT	0.697981303107028
MEA1	0.249052590944003
SORBS3	0.184426053806093
RTEL1P1	0.7768748789239441
TP53I3	0.9926555882672428
ZNF37BP	0.255291402120284
CMAS	0.29872582045205703
OXSR1	0.283830695526141
ATN1	0.914211600595334
CPLX2	0.7437616353156971
HNRNPA3P7	0.5332439309135
MTMR8	0.21066051888478896
NAPA	0.0655991535389154
COX17	0.894735241808458
HIBCH	0.913543482220651
WRAP73	0.389519120739137
ZNF528	0.416542834343772
ALPK2	0.646541822115641
SH3KBP1	0.847228100797192
CCDC80	0.647082486711978
NFYB	0.5895940801293829
CLP1	0.827279724396337
SLC26A2	0.909423525234968
ZNF688	0.194739178473042
POC1B-AS1	0.406628441061345
ZNF770	0.7514257107226859
ATG4B	0.0651119321915396
ZNF497	0.878333351004072
ZNF697	0.836631591301485
IRF7	0.224692933701455
MAGI2-AS3	0.730379458635158
PABPN1	0.585518030960496
RETN	0.0385687558004802
SLC11A1	0.579530519107683
PSMB9	0.102182164354374
NDUFA8	0.898336827983309
RALY-AS1	0.712309065866187
MORF4L1P1	0.475748041520651
C1orf50	0.112241154138193
ZNF180	0.8789329574478051
ATP11A-AS1	0.4015748187122391
CDCA4	0.15273005840105802
MAPK14	0.41232728188498
JAK1	0.00318868488885221
SF3B4	0.16005454748882098
BBOF1	0.502905193720206
RHOBTB2	0.8043874049581771
TMEM115	0.463441812545275
MRPL48	0.9972105491449592
ZBTB16	0.0768392073088125
JOSD2	0.959756670264
MED21	0.486431939998122
ZNHIT1	0.934538211125122
C11orf24	0.19550162773607105
ACBD6	0.6273392383632199
LINC01772	0.0626464164715878
NLRP6	0.0538835900522131
LDLRAD4-AS1	0.6323440731450439
HEATR3	0.443647558907104
SLC46A2	0.5325901527145661
C4A	0.8568940750186931
DCAF7	0.0178183110172056
TMC8	0.0925945373246313
RCE1	0.6707808626220961
CYB561	0.193156592278696
SDCBP	0.0885075698941119
TRBV29-1	0.9885279719740508
RPS23	0.805911621478369
PIP4K2B	0.0275729266988886
CYB5A	0.514068817191611
DYNC2H1	0.942284583087583
SLC39A4	0.371563265895795
MIR663A	0.171807711122991
DUSP5	0.180639479465816
FKBPL	0.472972828279257
NRDC	0.304734962955968
MAP3K2-DT	0.157319980162233
ADI1	0.103949138253257
CRPPA	0.10990310515075
ABHD16B	0.8105256484170028
TMEM241	0.0696685660432406
NSF	0.317137508341437
SCARNA10	0.385633432049876
SH3GL1P3	0.6584681793576059
TNIK	0.835482183371891
TIGAR	0.89483963178724
ITM2B	0.0638705197028735
HMGB1P3	0.8760026047360219
CAPZB	0.192903027600265
NIFK	0.228599599187824
TUBG1P	0.573610573970169
SFXN3	0.15224389375013098
INSL3	0.651430832948024
RPL9P32	0.27404945158710603
GRASLND	0.9148074725760073
PXYLP1	0.536820870540665
MAP4K4	0.83149953990446
SELL	0.0540689756664934
KIAA1958	0.826492077586532
USP21	0.7970421617264519
ZNF182	0.0242498619984238
ST8SIA4	0.814007727537341
ARRDC2	0.17400476111312804
TBC1D25	0.250877987524952
FUT11	0.420255597300472
ACTR10	0.8056216200447289
TRIO	0.0743987893800675
LINC01572	0.8397173189355992
MCF2L2	0.511643240342595
C1QBP	0.4260619481194841
GIMAP5	0.8989141540642941
SLC16A6	0.382138982779898
HNRNPUL1	0.831872218326702
AGL	0.276717781130769
GCLM	0.101489837537096
SLC37A1	0.8429086057531608
KRBA1	0.682643653559362
FAM185A	0.161462720669483
MTCO1P11	0.37580806731464095
LAIR1	0.0869000297659526
LCP1	0.5026550136561779
TRIB3	0.5255598529259939
NFYA	0.111965864337474
LDAH	0.680110511347251
ZNF382	0.60318911043975
IFITM1	0.431919381907868
AGER	0.389222917999097
FHIP2B	0.915806184584962
SERTAD1	0.809056599210429
RASA4CP	0.0697886573879083
LINC02273	0.973210143200957
RPS6KA4	0.411711230434983
SNORD94	0.8750266622287591
PRMT2	0.13388435279694502
SLC16A3	0.482198008216473
UBXN11	0.281179077599115
DPH5	0.0252306302876597
FBXO32	0.318164615960501
FDFT1	0.378310086066343
ADSL	0.0247918267799885
LYZ	0.7790300328399978
CDCA7L	0.287966951390541
GEN1	0.6620765829944589
FLOT1	0.8225482198693491
HCG4P5	0.6008658746551501
VPS25	0.470896159159501
CA4	0.0517971324986883
ATAD3B	0.672893677842786
FAS-AS1	0.762337328629403
DOC2GP	0.583674698250821
CTNNAL1	0.237944932888345
POLM	0.785250206078995
RPS11	0.7007192228614929
SLC25A51	0.39724865297018497
CLEC5A	0.755809203455047
ECH1	0.13706193873855
MTM1	0.688051633507708
AKT3	0.323943239963886
ZBTB9	0.88132185131072
SEC22C	0.464820957902875
ZMYM3	0.386018712839585
B3GALT9	0.27136924439492105
CD3G	0.14183930392050698
TPX2	0.0671094555746802
NEURL4	0.542754937510626
METTL1	0.137257310368681
ADAM29	0.8493639429758709
DDR2	0.380918784641466
TAFA2	0.957263997838249
UBA2	0.688243941629335
CSRP1	0.008552468767603679
SYVN1	0.016583561059569
ZNF330	0.5309486370783161
ZNF768	0.504678554437213
POLR3E	0.8408499804955291
ZNF750	0.250803662613329
OSBPL11	0.480797683571334
DHX34	0.59041250851826
RNASEH1	0.255710624493088
DSC2	0.26651730468289603
POU2F1	0.4986575883388379
CCNJL	0.41394850573133096
CTDNEP1	0.188621036535964
KLRD1	0.6867600500040401
DYRK2	0.399706245809726
MAPKAPK3	0.0235491763613153
LLGL1	0.13972151900117902
TMEM222	0.377337807172276
CDK2	0.0779051861563822
FAM153CP	0.896071225074027
NOP10	0.17997227313059802
PRPS2	0.703150024262517
ZNF771	0.9697871887558028
PCBD2	0.84861641763655
CDR2	0.341267397269953
EVL	0.36995290608389897
CRLS1	0.54597073131261
DNAJC17	0.603519023534139
ACY1	0.898485980532185
SNX9	0.354953672824911
ATP5PD	0.911994418411512
NKAP	0.173242137792371
ULK3	0.253896401854881
AFF3	0.304034575821505
METTL22	0.9232556565226412
MMP28	0.520531222908314
CYB5R3	0.425016415371458
ADIRF-AS1	0.429553208603453
SDR39U1	0.578297473017306
STXBP4	0.7217605278979551
INKA2	0.29753720136880496
BLK	0.9708709779155408
ACOT8	0.068652655933285
LDB1	0.308575140941143
MITD1	0.0511824849938398
SLC22A15	0.034436453187544
GRK4	0.510525102603271
PROS1	0.382053947988856
CEP57	0.533046944554785
RASGRP4	0.8263217310653879
MRPL41	0.657012743728382
DARS1-AS1	0.6520445329520661
ITPR1	0.8829810359898549
GNPTG	0.6915860433517129
RNF2	0.9575846165701072
C1QTNF7	0.946577055910487
S100A12	0.67109825045777
FIZ1	0.78583145971592
TIMD4	0.9441902943608068
IGLV2-11	0.155923637871478
PDE6B	0.620921235884852
SGSM3	0.7002693392830179
TMUB1	0.0275789364429445
PLTP	0.5847208050648001
CD163L1	0.0787287137227609
RRP36	0.32896687873938696
TFAM	0.8140238352580659
COPE	0.761449262990672
CYREN	0.271158172846949
ITK	0.186707680845258
ANKRD55	0.596561355000171
GATAD1	0.6001030263297961
TBC1D3D	0.0990214407153657
HSPA12B	0.26916209471700603
PSMC6	0.109353135332405
TMEM35B	0.18575561624642606
BAX	0.26817975027003305
CHD4	0.26822464980052696
TTC1	0.8026293652030021
CHID1	0.354015170772523
ABL2	0.668631520228828
ARL15	0.0901707477942346
AEBP1	0.111676777741094
GOLGA5P1	0.759935435568673
MILR1	0.540793785470777
MORF4L2	0.8681986410387701
DTD1-AS1	0.8338460381710421
DEFA1B	0.0595892365442291
KDF1	0.225314525158379
ACTG1	0.994002938659585
ARSD	0.0348735882030892
SFRP2	0.7105746515066009
VASH2	0.325305444748036
GTF2H4	0.39209751296511897
VPS53	0.4104566383119671
DNPH1	0.173575038669163
LINC01355	0.7088103486688979
TMCC3	0.311414195550002
TRAV2	0.198498564685228
CFL2	0.3805882197676809
MBL2	0.0302289142316618
MZF1	0.8896670236206609
TOMM40	0.513624772992841
GSK3B	0.337082577264162
CTDSPL2	0.0351269855918101
RRP1B	0.657529801471784
TMEM150B	0.7525227545037221
FAM117B	0.0974400816043348
ERMP1	0.710952403034301
RPSA2	0.9018272392835568
ZNF367	0.768353297102913
ZEB1	0.0954733123142579
SNHG11	0.815450725971438
CACNA2D4	0.22293980074032504
TRBC2	0.507239347650688
SUCLG1	0.184032539554844
SKP2	0.5265968727238071
CRISPLD2	0.384115930235961
VMA21	0.0389669585867999
KCNJ15	0.974558466192793
AMIGO2	0.198776761526163
MICAL3	0.610866066421723
DGCR5	0.504538793879951
GPKOW	0.305169406579208
JAKMIP2	0.64948908706156
NODAL	0.12556631513538002
ANP32B	0.116467393862608
CD79A	0.722859201215273
RASA1	0.8782009059186591
TPT1P12	0.37134680447299706
PLCB1	0.4087552037595221
ATP2B4	0.00775920420437552
NLRP3	0.5481939104417729
PPIG	0.223560285288147
PGLS	0.046992486272477006
CSNK1G2P1	0.6657690210334101
SOX8	0.668269003259546
DDX18	0.5282798571562071
MTRNR2L8	0.53580346955915
MCUR1	0.20944229499585604
PRKAG2	0.126507520087967
LIN37	0.369773759100374
NCKIPSD	0.9968602006250172
DDT	0.8381381687088969
CDC34	0.28449574690670504
CD8A	0.165514529256999
ZNF506	0.997387413223266
GZMH	0.720383831031358
MEGF6	0.5079481206099911
GIT2	0.265650001301168
TCIRG1	0.473075683517504
AFF1	0.00185591922857198
CCDC149	0.523695306498983
DDX10P1	0.331252366785042
PECAM1	0.636408961021185
CYP4F3	0.671787508485875
ITGAL	0.443270711253956
PPP1R10	0.333054181241845
TTC24	0.8363336259766372
AP1G1	0.5744494228079879
CRABP1	0.314453928376643
PUS1	0.645934159469662
CETN2	0.79472784187203
DECR2	0.6868957880044461
SLC25A13	0.6184991997990961
ANO9	0.17175347210912398
CEBPA-DT	0.0729837593117348
USP10	0.283813202581908
CDYL	0.0496962086102157
NICN1	0.167029714463318
RPL10P19	0.988072389356204
MRPL50	0.433721525218921
SASH1	0.326925153178827
MRPL33	0.950551567267551
ZNF350	0.404505177226483
IQCC	0.401221381080883
WDR33	0.303828058266938
TREML2	0.230823822798704
FOXRED1	0.203572841218394
CMTM8	0.455668125790879
LIMS1	0.43316558053835896
TEPSIN	0.128759683174223
LIN52	0.934677718940527
LINC01036	0.350655480304204
UQCRFS1	0.214709219136846
HRK	0.633909927208577
SH2D2A	0.260741220888615
SOD1	0.4795741531001311
RN7SKP255	0.130629432603491
ZNF746	0.5829764044938361
RIMBP3C	0.8120058277191129
ZMYM2	0.9219545899789108
TMEM184B	0.811486008988543
KIR3DX1	0.270120928873331
NUP93	0.252436964831113
CA2	0.979915174923294
PARP10	0.527267688493442
SETMAR	0.7296227389325028
DOCK4	0.254282982806723
TUBGCP3	0.27834854117253804
DNAH6	0.220783600315992
MTHFR	0.235656755572118
PRMT6	0.14598156549921398
PSMA4	0.7585790997699209
GPALPP1	0.8503021925912
NLRP4	0.226418731959301
NPHP3-ACAD11	0.869878772034923
SLC25A12	0.932203484476644
ACTR3	0.0543346495453277
CYSLTR2	0.7828189541169951
ACSS3	0.17647939010342698
IGLC1	0.662779805444683
GBA2	0.285721607219382
RTN4	0.691070690108062
SLX1B	0.16518507580508
RNF111	0.312799855967985
ATG12	0.817279519674025
FCHO2	0.8410907410981942
TAX1BP1	0.28400213303835103
PFKFB4	0.8859512316779721
GRM2	0.5657173469327691
H2AC4	0.177725692146801
SART3	0.584451070667986
AGPAT2	0.0481000130005223
GALT	0.024785296932768
RN7SL5P	0.965915598886604
LRFN4	0.4972151191137771
SAP30L-AS1	0.0337802876310111
MED30	0.338460920669687
CLPTM1	0.87743977764403
ATG4A	0.212780387979645
RASSF3	0.19626023866586
SUPT16H	0.123945467917044
SLTM	0.968495662275488
SENP5	0.17844821115653695
UMAD1	0.952743167983764
FAM8A1	0.0862102608608854
CCNT2	0.961222920219842
HNRNPM	0.24681044003884
H3C1	0.0285307318670282
PGRMC2	0.576916859227545
INPP1	0.5192145555257229
FITM2	0.41507434495631
MYO5C	0.36522111460898
CLNS1A	0.251558812539535
ZBED6	0.252127958405274
RIPK3	0.5776704624123149
SAT1	0.8855726642719158
THUMPD3-AS1	0.8954950574199959
ADCY9	0.413556139959454
C1orf216	0.846027003124996
SMYD5	0.507151100124565
LIN9	0.7615741096249391
DNMBP	0.284330973705187
SERF2	0.8969055772464279
DAAM1	0.6768056435584879
SCAND1	0.0900290459836921
EMBP1	0.419457015449832
RCC2	0.843449106568943
CLC	0.0974153376261725
IGHA2	0.7392927474571099
STK25	0.505229837214201
GMPPA	0.888779937232001
DGCR11	0.202604694397866
BCL9	0.44157990119726
PTPN13	0.57790436660802
KCTD3	0.0876626964332402
KCNMA1	0.832045011210105
ZNF765	0.871186794650635
KCNA2	0.806665142080759
BRWD1	0.7913949033844949
SNAI3	0.0603343855027447
TNFRSF1B	0.14570249512868202
KCTD13	0.350037832293912
EIF4A3	0.4647332465359421
NDUFA10	0.147292817046557
PLXNC1	0.8928934896690699
SPATA31G1	0.463963165871086
ZSCAN26	0.531017411352412
BACH1	0.556421544116824
NUDT16	0.278596831360697
TSPAN13	0.474000538563441
ITGAV	0.533566380963169
DPM1	0.474124710823404
LINC00513	0.598288291523812
TCL1A	0.638797378738999
CYP20A1	0.940703423083675
SLC7A5	0.215386028704186
CHMP2A	0.8221873307533459
OPN3	0.863944415304188
TRIM4	0.74754330809504
ZXDA	0.0490292247066879
AGAP9	0.995906770346334
KPNA2	0.725090994304605
GPR174	0.582303847641443
ZSCAN22	0.794003083378769
CDK17	0.908390144374544
IPMK	0.670783288896719
ISOC1	0.467682361250176
BCL2L2	0.4005198829945621
PLK1	0.0420877418207238
GUCY1B1	0.6763615072867779
RPS2P46	0.6477360243517011
XPNPEP3	0.593508053898021
KLRK1-AS1	0.257266517686688
SCAMP1	0.150301509205441
TRAT1	0.7645053071914129
ARFGAP1	0.0614228205558922
TAX1BP3	0.0123197902409727
RBBP9	0.364980233478078
TUBA8	0.862579393166317
CAMKMT	0.00258044724605212
TECTA	0.429401528751427
AMZ2P1	0.7559622506109791
TAS2R13	0.984235989635778
TMEM175	0.141747242709397
BTBD18	0.844859345386285
MRPL27	0.994184331795758
CAPNS1	0.117566496421194
R3HDM4	0.791284332379283
CDC42EP4	0.403712681936368
CDKN2B-AS1	0.7344666418408409
RBM17P1	0.406560893099837
CYCSP5	0.032289058743899
NOSIP	0.17573379081683
PRR5	0.5034629204566861
TRAPPC13	0.742071932618231
ZSCAN12	0.246481408359778
PDP2	0.9993721643164092
RECK	0.655058745128397
SLC25A29	0.4254277293739861
RNF26	0.4562415902417179
BNIP3P25	0.140743150780589
RNF227	0.135620897252613
C1orf54	0.19270004946257305
HCG27	0.7239858957861508
LDAF1	0.315383688884202
CSNK2A1	0.22280301793349105
ZCCHC18	0.0858982729012923
LRRC37A16P	0.115629657812535
BLZF1	0.512834727982335
B4GALT4	0.18906812280179694
ARK2C	0.0223575676406161
DGUOK	0.612364428316546
PLEKHB2	0.939386458160293
NSD2	0.0266427536800083
PRPF40B	0.681238613836129
ENO3	0.254148598951335
KANK1	0.757348460334471
PLGLB1	0.249545152114072
PTPN7	0.710342646013744
USP30	0.55400408690634
ACACB	0.5170532377146779
ADGRL1	0.7488543543775821
PER3	0.24791867098871895
OR7E38P	0.9830806354332108
SUPT3H	0.9865144785456148
KCNN4	0.567333295888412
CEP57L1	0.0652682304743504
ZNF433-AS1	0.478234148419239
USP49	0.0346620253124339
LDLRAD3	0.317990294449167
TMEM201	0.634633490800063
FKBP5	0.3912089624738421
CDV3	0.687981298903538
EMC8	0.5930534936720729
RPS4X	0.0908491906970521
ZNF8	0.8610393237264229
TBCB	0.151853764915172
AKR1C3	0.5840957042158571
FAM110A	0.21319192991983604
AQP10	0.24822230402453305
MYG1	0.91213542227793
ITPR2	0.495671267420383
B3GALT4	0.246716063230436
CST3	0.320051780991886
PHLDB2	0.21881884490693695
SRSF9	0.17626508313057002
ABCF1	0.303920399701495
RAP2C-AS1	0.170326438840472
ECHS1	0.8693571592835991
MANBA	0.4589152986390821
ZNF507	0.467780075180261
MBOAT7	0.00123403149933032
IL17RB	0.24393713294957
ZNF490	0.0310646031726612
CNGB1	0.34080155856628
TPM4	0.0829974120738988
SSBP2	0.17269406621548
DHX40	0.7888253955232841
TMCO4	0.998962620755902
ZDHHC14	0.7409019816596251
ZXDB	0.6010378866602171
LTBP1	0.4507573595707111
CACNA2D3	0.4388207164964539
AP3B2	0.29714737182611306
POU5F1P5	0.5876809321525129
IDH1	0.615054394875186
SMARCA5	0.401269957576454
AMBRA1	0.521847458905401
PFN1P6	0.0990355595437487
MTF2	0.115825560035761
CUL1	0.156580492404102
ZIK1	0.396957266588144
MLLT3	0.286259983193874
CAPZA1P2	0.215087079267918
MZT2B	0.127765861868298
UBE2E2	0.41284777311554
AMMECR1L	0.37720864436358
IL2RB	0.00935335880271801
WDR7	0.325111201948712
CPSF1	0.571477581005676
DYNC2I2	0.8249893185518621
APBB1IP	0.0785388378627884
FAM86C1P	0.888985300880617
DCAF11	0.7652152871607291
AZI2	0.0520462606749783
LRRC37A4P	0.4564348746624871
LSMEM1	0.724556229545258
USP22	0.0593834676782357
ZNF26	0.342151331170097
GVINP1	0.6438904345812969
BTN3A1	0.960014504238362
SYNPO	0.482212406907935
UGT8	0.5476511086681111
DUSP4	0.461210129939498
KPNB1	0.163516483936836
ARHGAP19	0.564674426380569
GPER1	0.7092152145306351
VWCE	0.5755340207919549
NMT1	0.987203773675312
PP2D1	0.517962884991674
MLX	0.110062371417715
SRP54	0.25472038792420304
BCAS2P2	0.8680502981684541
CUX2	0.795916862183615
NASP	0.6054374102218391
TREML4	0.8663491595258459
RPUSD3	0.734323904536358
EWSR1	0.16010058005273098
CCL4L2	0.904700799963988
KLF1	0.468604958493211
MORC4	0.316297479726049
TVP23C-CDRT4	0.8537558315556529
CASZ1	0.676970468844394
GPR157	0.595093224886817
CNEP1R1	0.0266786052299896
SOX13	0.134437433281686
TLR1	0.99763204131304
WDR73	0.86960752610883
TSPAN9	0.8676519672944408
CCDC186	0.45365664650005
DENND1B	0.0664898341013672
AUTS2	0.159325740801001
NOMO1	0.3314002063175789
TRBV6-5	0.18029213031891894
HCK	0.8186494273836659
LYST	0.944881983596027
TP53	0.255358305110954
AIFM2	0.822199170505601
XK	0.07598050544021599
LAMC1	0.294979358332973
PAN3-AS1	0.49855481045461
VKORC1L1	0.35102978376406
ZNF410	0.488059438284318
PTPRC	0.0151692875323998
USP7	0.34160370632528303
GALM	0.260977713366522
INE1	0.7736239153246379
PMS1	0.223747576588222
ZNF319	0.542902844634625
ZNF787	0.0771635688321726
CEBPG	0.867088260459428
CD300C	0.6202404896228431
KRT10	0.615776198010718
EIF2D	0.148745800586488
FNDC3B	0.0110282654767525
KNDC1	0.250536643312342
PDSS1	0.37178338019292495
TMEM234	0.997598900992777
USP9X	0.5917689094994599
C12orf42	0.680685083005881
PDS5A	0.00569406807657126
TXNRD2	0.9972083073997108
BEND4	0.27635068313950395
BAIAP3	0.12525045964965598
KYNU	0.110381437800988
GYS1	0.258809446676851
EPS8	0.3887857772541621
LOXL4	0.9950956151702908
STX7	0.2985660868689
ZYX	0.604861681445791
ARL17A	0.6137579057645269
GAPDHP61	0.451859243659693
CXCR6	0.0507406196064248
RBM17	0.9972916711797072
UTP3	0.3739027575031211
MBD6	0.212195613365434
SAT2	0.5559061657337371
SERP1	0.9965702661823208
SUMO2	0.22223648967616505
WIZ	0.7160059721856059
VPS13B	0.611989098461891
CRIPT	0.44465884867497
CTSK	0.201453199743629
DPP9-AS1	0.958578629934742
LINC00402	0.394059949862948
MIR133A1HG	0.7820416525136371
ANGPTL7	0.3770576892260929
OR10AH1P	0.700073616567145
IKZF2	0.819501746129572
GYPC	0.358291908566073
CCT8P1	0.807264286699057
ZNF844	0.776843137569916
ZNF516	0.30665784429985
NUDT2	0.477499841803115
ZNF526	0.41002302537231
CIMAP2	0.22840382451684305
BMPR2	0.17736295274681402
CDKL1	0.62610605897574
CXCL5	0.776296953168528
SCAMP3	0.641604190832587
IRAK2	0.41547427229658296
ACLY	0.0165785490460805
THAP7	0.16544242480761498
UHRF1	0.957798367971244
LINC03124	0.8093212676932819
EMILIN2	0.751992947583907
ATF7	0.0605723958941437
OCIAD1	0.766942132847403
DMXL1	0.42217047075296493
UICLM	0.239009340340408
OR7E7P	0.971418560395298
MKNK2	0.106525758270371
PPHLN1	0.5694333407397671
DIAPH1	0.107814337668446
TSNAX	0.517584361090303
ZNG1C	0.993788996118518
LRATD2	0.888430298016381
ZSCAN21	0.798876685470244
HSPA5	0.00278590699987311
MRNIP	0.7027033786482141
CXCR2P1	0.971497521763638
GABPAP	0.16959298658992902
ZNF418	0.219254220154826
GLG1	0.170684867793476
MATN2	0.186918776161265
FASLG	0.12852032343602
MKNK1	0.422607357710497
PCDHGA11	0.760309230879979
TCEA1	0.6926728971213759
ANKIB1	0.439592741877888
FLOT2	0.6867989193143621
LINC00528	0.0159482714463172
NONO	0.8785046012181559
AKIP1	0.223052311245274
CCR12P	0.498265171981908
WDR74	0.229866959673871
WNT2B	0.8573753923982091
CCL28	0.6885346694106519
DCUN1D4	0.20858751632027306
BTD	0.20366134730409
SETDB1	0.832347194460486
TNPO3	0.2874917673034329
NUGGC	0.431539813660848
GPN3	0.613806361191404
SIRPG	0.0690932146619543
VNN3P	0.44033888400221705
FOXN3-AS1	0.13784911961165802
D2HGDH	0.918382099200574
ATP2C2	0.5449828219273121
RAB14	0.202982013053393
COPS7B	0.24430813090965
RNF135	0.314751475921734
SLF2	0.000256303649901618
H2BC5	0.8311140682529541
DDX11L1	0.7295430619648949
RGL3	0.169987731286091
ZNF567-DT	0.7624317778916271
INTS9-AS1	0.61391128582541
ZSWIM3	0.22224335759998295
NUTM2A-AS1	0.467834612663277
FTH1P22	0.893225195380741
AP4B1	0.27994240998106
CYP2T1P	0.6237585010861961
NCBP2AS2	0.37063225129093497
TMEM117	0.384813729044696
LCORL	0.687736943553587
RIOX2	0.6368829663950479
SBNO2	0.011027134859759
C18orf32	0.5003982377641529
EXOSC4	0.7820258536422199
PFKFB2	0.43293303484661294
ECT2	0.153586523863658
RPLP0	0.91741093232743
RAB11FIP3	0.169164298428163
SYNM	0.991542645820456
NDUFV1	0.00348630086416172
IDH3B	0.114717397588384
ASH1L-AS1	0.965513905415075
GBP4	0.7646270524353729
LARP4B	0.77346195138248
CHMP4A	0.3783868166540779
GSTM3	0.742179122921473
MRPS30	0.289526165661382
KLHL22	0.046138729781109
ZDHHC1	0.532547414777197
FASTKD2	0.465346944071111
FCRLB	0.504404585123124
ZBED5-AS1	0.163138817011941
IRAK3	0.1376617391984
SPDYE21	0.4389334301671071
DEAF1	0.00546984169492098
POC5	0.281762311234524
SET	0.3597622207339129
SLC8B1	0.12874011221019302
CARD11	0.20605742749820105
UQCC6	0.911277298061027
EIF4E	0.359160811260406
ANXA11	0.158660841092464
GRIN2D	0.692582953675732
ERMARD	0.5412776131508611
NAV3	0.258882529083945
OSBP	0.29513181973061
MGAT5	0.0836059020805672
NRXN2	0.223341288744378
TPK1	0.102942665208938
ZBTB7B	0.018978855427663
GLRX5	0.8711868096053721
HAUS1	0.755272472937378
LRRC37BP1	0.812322778144325
LY9	0.288957272440884
GPRIN3	0.315719158489895
ERBIN	0.39578823728799895
ZNF875	0.165721026039175
LETM2	0.30790283943439
LGALS3	0.41168546395195
TNKS1BP1	0.837389151558027
SEPTIN6	0.0128463472823451
SMTN	0.8984208556318499
IGFBP3	0.967324357288942
MIR9-1HG	0.423876689389784
RBM48	0.560004692896897
TDRKH	0.15629862888083598
S1PR1	0.645247346165256
KCTD21-AS1	0.581610147660944
DCLRE1B	0.0172711089845879
HERPUD2-AS1	0.259385995161245
LINC02363	0.97628905570593
NPM1P7	0.462170791656492
URB1	0.191831362226574
THEM6	0.604339034817628
PSMA3-AS1	0.35546632235839704
MOB3C	0.611390555594308
DST	0.765160994246379
DNAAF8	0.0237697211208389
ALS2CL	0.876207977539796
OSGIN1	0.272546370253067
VAC14	0.12150076134896
KCTD9P1	0.17749149136070105
PIH1D1	0.0820064624587146
RTL8A	0.30715052871394
BLOC1S3	0.226885231632403
DIPK1A	0.470825692932194
PSMC4	0.9801887524305308
RMC1	0.610748904153308
POLL	0.40090864432645096
RPRD1A	0.29238926315111896
H19	0.628107148323984
TSPAN7	0.210005929876254
UBE2L3	0.1163608738083
AHDC1	0.314969696740656
HINT1	0.4192102243167751
RASSF1	0.282297755435203
UBAP1L	0.6386001364153139
NCBP2	0.809231518850239
DUS3L	0.128840869783328
PODXL	0.0524656980416376
TFAP4	0.922578169233666
RNF144A	0.91693426242771
FAM204A	0.638687979596775
DCTN2	0.855123308937308
WBP1L	0.943066939017511
CBX8	0.577030738556412
CYP3A5	0.250628467728071
TKFC	0.313673558153104
ZSCAN5A	0.397638855441956
RANBP6	0.00992372933777526
EXT2	0.0185759525443815
PGLYRP1	0.0163479652321243
LINC02328	0.7834613036495709
ZNF37A	0.547476469240467
SEC11C	0.910899037414935
ALOX5AP	0.74706299429397
ARL2BP	0.879446881039764
AGAP5	0.417323035064245
MOCS3	0.691614824229185
ACOT7	0.838235148066075
PDXP-DT	0.780349387170978
LCP2	0.9612982814994492
PPP1R13B	0.866904641929296
HIVEP1	1.66192136196505e-05
EGR3	0.111507162660933
PEX11G	0.765588055856922
P4HA1	0.807848495866651
FAM168A	0.615792530626948
GPHN	0.983656827619284
EGLN1	0.509226608518885
C4orf3	0.9963251291116808
AKTIP	0.17494789251048498
SNORA78	0.474105123743207
AGO3	0.144384927343204
SNTA1	0.31952641820023403
TRIM68	0.19586425542446806
PLEC	0.0496953902418252
PPP2R2D	0.754508914583574
EAF1-AS1	0.407757899642736
PSKH1	0.11494689410978802
HERPUD1	0.234754706879002
ZBED3	0.218162610836528
TAF1A	0.7694363367577121
IGHM	0.8850701663078571
SLCO3A1	0.0242764518122431
UBE2Q1	0.657365822719525
NOL10	0.6043828616566469
TRAPPC2L	0.199968553146351
PRPF8	0.0277045282299208
GALNT6	0.4846841221613499
HIF1A-AS3	0.805342184290943
ZNF691	0.0875604177859344
RBM28	0.8680924665320091
ZNF713	0.677497201819594
BMS1P4-AGAP5	0.12351900249104
FKBP1B	0.5131012596957001
TSFM	0.9412523054534648
KDM1B	0.60051502766057
ABCD2	0.41078526765771
ANKRD13C-DT	0.541538645890701
AMZ1	0.7814064814153341
TROAP	0.627252900726056
GOLGA6L4	0.2387842365448189
CNOT10	0.808247513441789
PDCD6IP	0.307472329797152
TMEM102	0.882402849851241
TBC1D10A	0.195044110976558
ITM2C	0.0437910401121844
SIRT5	0.671033632155714
EFNA4	0.8231927731389971
KCTD18	0.7081248140153872
SUSD4	0.115501778714409
PWWP2A	0.204374338440342
SFRP5	0.8565640282519821
SRBD1	0.417614659997154
ATG2A	0.19656764224674106
SNHG1	0.58478642886444
PKIA	0.10609685765463303
TMPRSS13	0.138763349369911
CCDC122	0.218680554125145
RAB32	0.025839201428342
PHF10	0.384936816588383
POLR1F	0.941349338171284
ZNF384	0.0262790180037283
PHB1P19	0.242146416572626
HEXA	0.837426059894382
YIPF1	0.589917328716131
NEIL2	0.506558657030957
SLC12A7	0.4569220240444121
OLFM1	0.00218321135592975
FANCE	0.6996537648302281
EXOSC3	0.7374304267917141
PTGDS	0.438358890158208
STRN3	0.0405921830078322
BID	0.00723849009701094
C1orf35	0.468077100111983
IGLV3-25	0.781176134561397
COG7	0.501807906524973
KLRB1	0.238965373687402
MRPS26	0.4971923298688901
SDHAP1	0.782535302545909
MRPS2	0.529612058990001
NR1H3	0.60074943183025
SLC25A45	0.29996823134575
ZNF223	0.943946005149597
BBS10	0.321208608580925
FCGBP	0.828384720628105
GOLGA1	0.139404293946112
PCDH9	0.7365235913336541
CRCP	0.63688255675403
SLC35E2A	0.9062990689918372
TAF12	0.322472766711068
PARP16	0.0791105743474762
NEBL	0.5065669235892439
RIMBP2	0.9072845557218822
WNT7A	0.27659327450866306
RNVU1-29	0.375922873235087
MYB	0.179196492171434
FAM43A	0.361234651795229
MUC5B	0.373792053607409
NEDD4L	0.7965047762728141
PAIP2	0.5454434030626379
ACTBP4	0.123659533825119
CDC42EP3	0.101537061674974
UBB	0.0208317776132727
PLXNA4	0.0456762855068999
THBD	0.670305817507313
TMEM11	0.0296915667907727
MBTPS2	0.8069615048909229
IKZF1	0.193712893843738
SHC3	0.0733988241075113
MFSD11	0.7619211657141429
PLEKHM1	0.935516940708611
TRAF3IP1	0.35426075514035904
RBMX2	0.8419132921387421
DESI1	0.231945998198508
TRIM38	0.6697612714886
FAM95B1	0.9142927794744228
ZRSR2P1	0.38518085014523706
DNAH14	0.5195494031837871
TJAP1	0.299512014789956
TM7SF2	0.6902732944646789
ZNF813	0.162588063640569
SMC1A	0.0957528562854008
ARHGEF9	0.160724514421508
TUBGCP6	0.33160139788507104
CD9	0.211336755306092
CEACAM21	0.107989354096208
VDAC1	0.102621203242245
HEIH	0.714518424007538
C5orf15	0.498244114920062
IHO1	0.939866035310856
RPP21	0.182073171448925
RABGEF1	0.0626112485920529
SLMAP	0.32524760775377803
MYCT1	0.6050117949033951
NUDCD3	0.8226091318807
OVCA2	0.7080250582516079
CCDC7	0.16221731277215
HLA-DQA1	0.367009718720327
HGF	0.31303018113249603
TMED1	0.161262688577866
CKMT2-AS1	0.3360486870782571
RNF25	0.277997324683417
IFFO2	0.24649697178109
IGKV3-11	0.6701783572736071
FBXO45	0.415638875467624
TRDV2	0.0856902573640947
HCG25	0.594697456761145
FGL2	0.696184663269414
NBPF10	0.200459321009861
DHRS4	0.5254098506892321
DALRD3	0.842038210590467
RNF24	0.6874895583692969
POFUT1	0.659447795034279
WNT1	0.5480092729331559
TCF7L2	0.899114153367372
RPTOR	0.070138071555851
TCEA1P2	0.9818067847243208
CCDC157	0.207516471871135
IGLV3-19	0.34641209096532
RPH3A	0.8372276500999241
ISYNA1	0.569569320021546
POLR1HASP	0.7164816698454599
SELENON	0.400836411785259
PNMA3	0.0078916082129656
LPAR1	0.352721849527952
CBX5	0.98776674060363
PROCR	0.785958382082821
ARPC1A	0.513580200280725
RPL27A	0.253830239256833
PHF19	0.315469407633722
TEX52	0.895668205336985
C1orf131	0.5010946805580461
CYP2D7	0.526964914799074
PIP5K1C	0.366255653257727
TASL	0.27525188204983003
GFM1	0.426208594973623
GCNT1P3	0.191645593057243
RPL10A	0.619181540526566
AGA	0.867938573510364
P2RX5-TAX1BP3	0.450601407138809
GABRR2	0.0871846313731368
COL9A3	0.98801320556573
DLL1	0.424966109532883
FGD2	0.557875222845168
RBM25	0.0720241343753315
TAF6	0.544898202995206
FHOD1	0.6894697187907021
PPP1R12A	0.469917167246975
TARS2	0.191622422119744
NPM3	0.627885294167605
C1orf220	0.110624673213191
SHTN1	0.382804566775861
ERO1B	0.0787034001423487
INO80C	0.19419207992864296
NFATC1	0.9587501181752158
LRIG2	0.25591706364801603
INO80E	0.999953485269152
NRL	0.199550248344087
ATG4D	0.899359640573125
SEPTIN9	0.434061362610024
GFOD3P	0.7225388467196691
PELI1	0.133441728517384
GKAP1	0.8500409526457501
MRPL15	0.616170755683297
SEL1L3	0.289195609223434
RDH5	0.902492591033837
MIEN1	0.682733609858678
NELFA	0.223656091355861
PRSS21	0.30488284288896805
SEC24C	0.3718967268813879
COG2	0.0446026907349548
TOMM40L	0.359782643089997
DCTD	0.646259091200152
PRKD2	0.0650947042143777
FXYD7	0.778682552063144
RAD9B	0.796916643916481
RN7SKP80	0.384432514255631
DNHD1	0.585537591685912
ZNF665	0.398462711690708
ZNF44	0.686948349914269
DHX15	0.446813873630594
MAP2K5	0.6523053056938679
TGIF2	0.0243016072365229
SUMF1	0.14912441387970998
COPZ1	0.0025170524784436893
AGAP4	0.457586927408888
MAFK	0.08692763836492799
ZNF101	0.5362356467566409
DSTN	0.759950765826877
TSPAN18	0.41627122930471294
PPP1R11	0.0308700154575793
ATP11B	0.7327670541780951
SLITRK4	0.0779991495076511
AK2	0.44579490808838
RAB30	0.6325474011815649
BCL7A	0.7892224451932719
TEX264	0.23346112897933
LOC102723475	0.450060349354879
ARHGDIB	0.05665104429889499
GMEB1	0.5811021844076899
UTP14A	0.98092339017347
CUTC	0.442123478314331
MED19	0.10019280204413697
ARMC10	0.568462798651918
ELOVL1	0.208406687991736
SPNS3	0.747677780854104
CHCHD5	0.19367130266996305
ZDHHC3	0.994414109759984
PSMB3	0.13488945132743
UBE2D3	0.900278270576088
LINC01271	0.91221841911486
PDZD2	0.421833009040497
RECQL5	0.0837624229495255
STPG1	0.886344755130883
TAS2R3	0.430656522116448
TBX21	0.0165939666954432
SRSF7	0.0205993475858353
PLCXD2	0.491176007273868
NUP54	0.311592138684214
VPS36	0.482206316323877
CCDC30	0.243846525841376
DCLRE1A	0.8555984402516079
VMP1	0.10101607361724
HSPBAP1	0.259116234750495
YBX1P4	0.00169187589097687
CEP78	0.75865908320215
TMEM160	0.956640159082088
TMEM134	0.7046272597121629
AACS	0.464965726781313
SLC7A7	0.621094648693386
FAM228B	0.7185911852047572
SNHG15	0.337751187780817
FCGR1A	0.7065360033691409
DOLK	0.5789852580882099
GFOD1	0.0187934543623636
VWA8	0.795497821214127
LINC00205	0.777978710663397
MARCHF9	0.0743616944560549
IKBIP	0.211323838886988
BLCAP	0.18321006122123
PAFAH1B3	0.190171880819447
INTS14	0.297018454303066
STK11	0.0131136040704329
ATP6V1G2-DDX39B	0.54596210025776
TMPPE	0.219104051704878
POGLUT3	0.8009621205128381
CAMSAP2	0.85575618401832
SUSD3	0.0934110549791693
MRPL20-DT	0.0854261406082351
ZNF75CP	0.15312091900411998
PRPF40A	0.673277939040264
TLE4	0.813340939911701
UBL7-DT	0.5862215656676
ADAMTS17	0.82771244136348
GID8	0.3751024573314311
ABAT	0.7959406400878991
RPS9	0.5045496535982671
CHORDC1	0.0198766722245377
TSPAN14	0.9398292414363622
CFAP36	0.48745465892964
CDCA7	0.818292796033684
PHC1P1	0.251266137362152
ARAF	0.520722566772348
ODCP	0.17547223763443398
PSMD6	0.626361046572942
ADM2	0.8841421544693979
RASA3	0.595915536388748
RASA2	0.122651981263014
MRPS16	0.967223014783876
GSDMD	0.22671288999303305
CRYZP1	0.31620429694662
ADGRA2	0.641823946832095
IGHG4	0.0332570751905172
FSD2	0.40724484752225293
IFI16	0.169199447724877
MIR3936HG	0.23500196137353
HADH	0.08759617125760201
FAHD2B	0.114640937506564
RPGR	0.41023188225741
SPDYE5	0.8003417632167199
FGFBP2	0.15091838154357098
SMARCE1	0.560181559537893
ADNP2	0.507886477989695
PSTPIP2	0.5418069818603679
WSB2	0.0730233689119966
DYRK1B	0.78177572766423
FAM66D	0.39538468079183503
EPHA1-AS1	0.909663477404463
FGFR1	0.938651267809807
EMC4	0.6927228996396301
TUBGCP4	0.8078815574822008
SNHG12	0.0533576733095266
CHKB-CPT1B	0.276011739100866
MRPS25	0.917584099834968
NAIPP1	0.797252849797298
ITGB2	0.0755066152715952
APH1B	0.844347035956583
ESF1	0.8802108080053991
ALG8	0.382314768404302
CD3D	0.919890904781341
MOV10	0.336669411049465
TSPOAP1	0.00495383657103453
RCSD1	0.725054146732767
IL21R	0.640092204376941
LEO1	0.634458336660893
FLRT1	0.833184731893408
UQCC2	0.743444684829372
BRD8	0.0364365087697418
PLCE1	0.731002815830388
ZBTB14	0.8482429661561871
SEC61A1	0.3638261973706671
PTEN	0.22443239048157695
TRAV14DV4	0.1158842072237
RBMS2	0.7804139969231101
SPIN4	0.16968630201893695
NME2	0.723117340687578
FADS2	0.0004917981434072048
CCN3	0.671206296359235
CCNI2	0.0909246857664947
COL6A2	0.937108797080982
ZNF709	0.356288986527486
CREBRF	0.305441476945019
EID2	0.653383651765957
CFL1P5	0.939990150283773
OSBPL8	0.7073670270709151
ELOCP19	0.307971010228424
RTP4	0.609493195830814
VPS13D	0.692456993320359
FCGR1CP	0.4466151367800871
A2M-AS1	0.301665885479245
ACTMAP	0.306743521016611
HLA-F	0.8136637478164209
MEST	0.30343827777952
PI4KB	0.299477658662492
NTSR1	0.996910195097511
ADGRL1-AS1	0.22119966727296606
FAM117A	0.33915111232136497
RNF169	0.5083829843648711
NBPF3	0.594929652425047
LTBR	0.0315281754326671
PCBD1	0.18607048206337806
SHLD2P2	0.449888543379876
MED31	0.278388682255968
OR4D1	0.7403350300247759
SNORD118	0.5995281269475711
LAS1L	0.9540259258388072
C6orf136	0.385748307286815
GSTM2	0.528546512567589
NUDT16L1	0.15784193673863198
TNPO2	0.0460813434642334
RHOF	0.914901495982369
HIPK3	0.000726405307594578
KLHDC8A	0.383521339322061
DCAF12	0.82553648166359
NARS2	0.916686266484202
LINC00886	0.657375908231198
ZNF432	0.687749304082354
ITGA2	0.28697842727539896
MAGEH1	0.45176286575656
MRPL40	0.7520146599905071
CACNB4	0.170500874961839
EIF3J-DT	0.7673437458485011
MRM3	0.689128235279887
WDR5B	0.34063440556434005
UBA1	0.00113301924830829
PA2G4P6	0.0344854899101932
EXOC3	0.2647210844806661
RHBDD3	0.37208548412231
AVL9	0.527504188286904
MICF	0.359131976759615
NDUFA12	0.8970048285068799
TOR1B	0.19006914671491695
ESYT2	0.31396547017477394
FAM20B	0.109742400620658
REXO1	0.884526481322162
PCGF6	0.162395957683199
SRRT	0.14307420877241506
LUCAT1	0.756242839329765
EIF2S3B	0.160032544782336
ZDHHC23	0.652978742352862
PPM1A	0.8547513161918101
TLN1	0.026045932201611
LYRM9	0.898097683221072
COQ8B	0.958677464442662
TATDN1	0.713650140356767
ABHD2	0.133538306217017
RFX1	0.0100054754006151
SF3B6	0.226886974762858
CLEC7A	0.5117253706238379
PSMC3	0.981250295000888
SARNP	0.591200585808189
SLC39A9	0.5759644610367779
DDOST	0.0585514109169172
INPP5D	0.0334538800296785
INTS10	0.0299698047504985
PITPNA	0.2776337953769389
SNHG3	0.287666430607572
HNRNPA1P34	0.15819473535008802
TES	0.22814424308611495
SEC22B4P	0.20225199585745604
ZNF749	0.390697523161442
CRYBG1	0.876637402150155
RNU2-2P	0.807829288575855
ARHGAP10	0.244865094697538
KLHL14	0.962804247347375
DNAJB1	0.936841323384111
PPP2R5B	0.373247192290674
PRC1	0.671692953164776
FAM151B	0.7827405791021541
LINC00877	0.4010606465529321
ELP1	0.106383035150178
CBX4	0.879873912444215
SOX12	0.709302027344504
HBP1	0.7341371328544849
ZNF593	0.479677009970949
HNRNPR	0.0785833383675578
MAFB	0.433826786350805
FER	0.8608553230689691
P2RY14	0.389152308746145
MGAT1	0.9725304280989407
DMAC2	0.0852025826491787
SERPING1	0.0967148756584101
EIF4EP1	0.6376804312697989
PPP3CC	0.0847239570231072
TOP1MT	0.09677798024072802
CFAP73	0.8938485824890742
P2RY10	0.766907707326818
TRGV10	0.234124290140802
NME1	0.8756080041164459
HPSE	0.0163259045673616
NSUN4	0.277075606287417
CYP2U1-AS1	0.119910808223331
OR10AA1P	0.918394359443428
ADNP	0.515555350830372
CSRP3	0.7463012769319358
EXOSC5	0.394087015919125
PPIL4	0.406993932495651
RAB4A	0.805937188400484
TCEAL8	0.926207145335692
UPF3B	0.36012569868460403
PRANCR	0.449236600330486
SLC18A1	0.976253177125776
AQR	0.7690697069064659
LY96	0.0742778256884758
C2orf68	0.0341572172676938
SART1	0.0625468166725192
ASB8	0.22656444566443
DYNLT3	0.438214857369492
ITGA9	0.37176832856993297
COX10	0.768595387875746
CHST12	0.325426839061454
CPLANE2	0.378735301001662
GZF1	0.606297198851253
SNORA22	0.220607048049302
TTLL10	0.18564336360604
ZNF570	0.6632048515705771
L3MBTL1	0.6572969005776601
KIAA1614	0.242304214747858
