## Supplementary material for "FISHNET: A Network-based Tool for Analyzing Gene-level P-values to Identify Significant Genes Missed by Standard Methods": triglycerides.csv

Genes	p_vals
SLFN12L	0.0890123086055073
H2BC15	0.544763335636019
COX14	0.239351770768782
PCDHGB7	0.647432810063085
ZNF791	0.136715779778539
GEMIN4	0.706240417798602
SMIM7	0.7420354383030949
CD4	0.0106937300148191
PSPN	0.983595202954776
RPL27	0.109094601321471
SYTL4	0.573261130684875
TRIM26	0.6827385426368969
MUC4	0.7881981173317539
JMJD1C-AS1	0.3900374152080261
SHKBP1	0.0828251982200003
UBE2E1	0.5879282587944069
PDGFRB	0.7490378186203009
COL18A1	0.9220836676495028
DEGS2	0.8758242374889019
CDHR3	0.351128465044362
FAM238A	0.16058755256747598
KRT8P33	0.883467274116414
TANGO6	0.563990146031358
ARMCX5	0.671080361708035
GNRH1	0.964534553592394
ABT1	0.182674903907168
IQCB1	0.30189564137894703
LRRC34	0.39240011822740295
DCBLD2	0.400803155300644
NFX1	0.115195334969039
SUMO1	0.9770697166114708
FUCA2	0.701887736610814
RERE-AS1	0.670512946092793
RAB11FIP4	0.511881268546364
ATP6V1H	0.16837319615215102
FOXO1	0.365225054526693
MRPL23	8.50407440482403e-05
FRYL	0.26369129463263
TTC33	0.9730227936580268
BLTP2	0.545469585812919
CNDP2	0.827465687924473
CD81	0.0940449503693482
LYN	0.470650651755471
LINC01882	0.5429626847110821
CALM2	0.0031100424649734607
S100PBP	0.177295411659234
KLRC4	0.5079966800229451
SNX2	0.139212134472927
RPS27L	0.21741863514346105
FRA10AC1	0.236182760169962
GLE1	0.948308120844547
LAMB1	0.2575406466612269
H2BC3	0.227069788239242
SEPTIN7P13	0.00118930155522725
RPPH1	0.5001662293794329
THOC2	0.529773433012362
ZFP1	0.45935866100824
CTXN2	0.9501512001088108
MFSD8	0.618600893210704
SERBP1	0.964514863166595
SREBF2-AS1	0.0729051791149148
PTPN1	0.573120681036838
DPP7	0.571702967013977
KCTD5	0.578011186083659
CASP2	0.0224495769715454
MEF2D	0.848371839318414
ZNF527	0.20267858089730106
SLC7A6OS	0.873159874229418
FFAR3	0.292971379053991
PHB1P6	0.351443884956308
CNOT4	0.714716460860989
ZBTB43	0.5779558070843089
NDRG1	0.913994979016942
PHTF1	0.4106923207484171
RAB44	0.0163460904696794
AKT2	0.606317348321057
CD99	0.9610888039005973
ZFX	0.82661610862608
MPG	0.411236174153476
SLC2A3	0.36557284310641497
ABHD11	0.9525160338227692
GALNT5	0.0407257414365759
HIC2	0.197564245458922
ELP4	0.254076503625375
TIMM23B	0.420421994083009
SCAMP4	0.447905435689323
TMEM126A	0.4405571561129461
WFIKKN1	0.0393479460487446
ST6GALNAC1	0.506230824119401
ZNF680	0.8829258693378721
GTPBP1	0.8142177282474279
PTRH2	0.137587975047124
PAX8	0.627160609469032
LGR6	0.692844250488006
TEF	0.427618261661079
TIMM44	0.5130859692565779
UBTD1	0.964969779163538
SATB2	0.17701660842410102
ROCK1	0.246903797847099
CYSTM1	0.166385458917604
YBEY	0.979204126817863
CHD1L	0.8072834651503129
CROCC	0.791464165957077
SERTAD3	0.46156871102857
CAST	0.32657232469355296
MTAP	0.8234569364200501
LOC102723451	0.42501030896995
CLCF1	0.504345270834428
LTV1	0.9591962302266271
GPRC5D-AS1	0.918157569676645
ABHD6	0.871302927736752
LUNAR1	0.945981118755176
SETP11	0.8694185565119681
CUL9	0.5242100099990029
TAF3	0.8287234796334509
PABIR2	0.481658717190562
UBE2O	0.0385141892016443
PDE3B	0.964849292409466
LAMP1	0.29443754981619297
TNFRSF14	0.8883768065605799
RAD50	0.109162543372569
EGR1	0.177033866299498
ZDHHC4P1	0.7849090616589041
PRR7	0.0750246382498865
NATD1	0.0364004270534068
NRSN2-AS1	0.8476486452783201
LILRB1	0.9431508646631
MIR9-3HG	0.739024469183667
OR52U1P	0.8604223585273381
TRBV27	0.16254270829042902
CRELD1	0.29620650694589
ZDHHC16	0.19943773394392605
SPIB	0.262686209372051
FUT10	0.188078568500195
CYRIA	0.31880552898269704
EPCIP-AS1	0.6162783692214411
SNED1	0.0873503854695524
VARS1	0.258179420470347
RAB40B	0.41237464982773103
MRPS28	0.167968954847402
TRAPPC4	0.100880502669946
ANKRD36BP2	0.103597908695109
ELOVL5	0.127464493362222
GFI1	0.149183244865764
CERCAM	0.00909185724115137
IFT25	0.168037607611527
N4BP2L2-IT2	0.42501263955063
LINC02910	0.557800873333719
CBX6	0.340453662242236
PSMB6	0.961500045409264
CYB561D1	0.573328897673054
PPP3R1	0.286238570904164
FEN1	0.603852786829859
KIF27	0.970588459130096
RIC8B	0.27842534567132105
BEX4	0.24467818280757606
HCAR2	0.250208121099055
DIP2B	0.5973610671650539
ATP5IF1	0.779863339986958
KLF13	0.0433297178816335
RNF39	0.0888322226572333
SPEF2	0.230273841897065
SCAND2P	0.969570570302425
PPT2-EGFL8	0.714496125366327
CAP1	0.138491519225072
RFESD	0.966733369759454
ABCA2	0.20387746899848894
ZNF439	0.0775413225837746
SPTSSA	0.626467288262363
HDX	0.182651093559445
POR	0.100709730553278
USF3	0.8896338560734559
RHOXF1P3	0.664799000690125
ZCWPW1	0.3856924026488261
RRM2B	0.210776251589251
SOS1-IT1	0.7761435867487149
SIGLEC10-AS1	0.20589901207223496
PIP5K1B	0.27040405554634
PRRC1	0.6067302646460899
GYPA	0.171352173587032
RSPRY1	0.723218646338868
BABAM2	0.35835445177269504
TRAV21	0.85364325141996
MARVELD1	0.6240616688141911
ZFY	0.692257471200224
C8orf17	0.394786046014883
SPRYD7	0.892425556218722
NDRG2	0.148620187277258
MTND5P32	0.84998190627142
NPM1P29	0.8033040616058549
IGKV1-33	0.0302060979733748
SLC12A4	0.340277518517324
SGCD	0.8925810955845781
FLT1P1	0.020360250756759
PPIAL4H	0.818837231073679
TMEM39A	0.607491486006683
CFDP1	0.404533271990882
STARD7-AS1	0.6668684521290389
EML2	0.890970836243471
CD300A	0.567587263056157
CMAHP	0.585470440673996
TRAPPC6B	0.811143839766539
GOLGA8N	0.5877182943817789
COL9A2	0.0653407573090075
ADCY1	0.0213963917379715
ATP5MC3	0.928524055824806
SLC31A2	0.6937836999142221
SLC35G6	0.818457209224987
CEP162	0.642056730522643
USF1P1	0.442438539668516
SNHG20	0.202174566666582
PDCL	0.31654582031984696
TRBV28	0.325097863672707
TRIM46	0.0247466683957657
ZRANB1	0.3555302489311861
ITFG2	0.0775199523612944
KPNA1	0.0616667109746346
BABAM1	0.769071497056361
TANK	0.108573629860721
MAP3K2	0.711126003355007
PAF1	0.352526085870044
SRRM2	0.912365645873842
SCAMP5	0.0538239973372645
TPCN2	0.564787104781744
TSPEAR-AS1	0.8932116223006341
LINC02610	0.0611610861015508
CYTH3	0.109412622299233
GOLGA2P7	0.9719881912978752
INO80B	0.0492391756204285
AGMAT	0.837683535320303
PANK3	0.0842501109804475
GET3	0.0144357275432636
RPL7AP2	0.248352480212692
INSIG2	0.431329717952891
MIDN	0.632560493964666
SNHG14	0.417236155984286
GATA3	0.00147373814599123
HK1	0.206101929915937
SLC4A1	0.14954873119239
SDC3	0.0339477941126159
LINC02212	0.0394607132752398
PLEKHF2	0.7028504635391278
C5	0.358358077925074
NR3C1	0.567030918128048
DGKG	0.727991510856348
SPECC1	0.167102278598286
PTPN11	0.43733484847935705
MINAR1	0.264729719219243
DUX4L50	0.0155610144912048
CNTNAP2	0.374506235745663
PFKL	0.429165803038681
RAB3IP	0.8890744671212691
APOLD1	0.6801547243703749
DENND2B	0.707767808666348
SLC25A19	0.735190079817958
HNRNPDL	0.510305141167145
FAM3B	0.5585620666861371
B4GALNT4	0.109721063439401
FBRSL1	0.173252853382746
FBXL12	0.9989303111869328
SIDT2	0.223513298776311
RO60	0.7435692119139521
TTC13	0.803556225382686
SH3BP5L	0.011034318208859
TRIM22	0.62628995558141
IPO4	0.7824896343287081
RNF41	0.3869800313895779
CPA3	1.31563268210481e-64
TM9SF1	0.235840566777972
IFIT1	0.22189246929095305
BBS1	0.879209663065969
DEFA4	0.600549769208371
NLN	0.820596304794269
PEF1	0.0271080220957429
CLEC10A	0.20007815443403892
HTR6	0.8480276802382339
CATSPERB	0.360551456604924
KHNYN	0.75752057350319
MTMR2	0.137082991200606
TXNL4B	0.290937551047032
TTLL4	0.815663418048688
HCST	0.21143059793108104
CCDC50	0.6678276826123921
PARP11	0.7201060433370291
ZNF620	0.9915964776414008
FAM199X	0.588158165227786
SNORA22C	0.352506084630552
FBXO4	0.686800665191177
METTL2B	0.311598204373449
CCDC117	0.583059626245487
TMEM186	0.712535476822317
H2AJ	0.253251392994877
CEP97	0.20408200234132895
EAPP	0.0388653191551218
LILRA5	0.768799811523639
RNASE6	0.8049528943103861
E2F2	0.0796956878825762
SCAMP1-AS1	0.0592069478495998
TAF7	0.41425916112807104
CALR	0.921067952154559
MSN	0.11812568793583697
RP9	0.782371334121494
CD53	0.792570867604726
BRCA2	0.219745964567763
SNRNP27	0.185198927395764
AVPR1A	0.7043798875019759
C18orf21	0.563853635892413
ARHGEF10L	0.26207286494637805
CACTIN	0.7129081370358009
CCNYL1	0.8507265148689219
TLNRD1	0.870111888924334
NPHP4	0.451729857289263
RRAS	0.430030772373245
CENPBD2P	0.116105589861854
KHDC4	0.85586793246528
LENG9	0.267840025154612
RBM23	0.626524256764538
MAP3K12	0.824892689954967
KIN	0.765891267527221
PPARA	0.32798366411343
BEND2	0.364083418921635
PKDREJ	0.605323552167875
TRIM59	0.7151875630830641
WDR5B-DT	0.810321216501898
SLC2A1-DT	0.880310436808741
AFAP1L2	0.76245282132452
PRELID1	0.363632850550394
ARRDC1-AS1	0.0786288986534429
CCDC12	0.742771206329397
DPYD-AS2	0.19722167599031304
RPL13AP6	0.54884733946898
G3BP1	0.604864916712188
FHL2	0.43595922275303706
PNMA8B	0.6564047395815761
PMAIP1	0.0141409975033382
FUT7	0.5527439127258521
ACO1	0.8401552190001601
CDK2AP2	0.59726838233725
RAPGEFL1	0.7510997500882021
ENY2	0.8513353696670121
RNF13	0.77824958131894
SLC12A9	0.00134890874563999
PLD2	0.889300955812761
SLC30A7	0.567046319824174
TRAPPC10	0.716702297960521
DDX3X	0.789259329142475
LSM3	0.0213726413524766
MVB12A	0.22741454154559304
NKX3-1	0.59109473457075
DNAJC10	0.14688168624425
ELF1	0.313623744674727
REXO1L1P	0.359473906198394
TRIM35	0.787728231918685
TRAV8-2	0.0730480995856935
ABHD14B	0.768595496380862
NEDD4	0.521211687249729
PPIAP51	0.789708737660116
RASAL2	0.0746983084970579
TMEM63C	0.440483135383781
DRAIC	0.918051546515774
FRMD3	0.049541658759158
OR7E100P	0.392401064359065
ADIPOR2	0.7826969345450291
RGCC	0.376054647090584
TARDBP	0.910137625086148
MCM3	0.5929708829592011
PAPOLA	0.766730829564371
BORCS7	0.413192391305956
CXCR1	0.9156484222146508
GRAMD1C	0.4024533232009471
KIAA0040	0.961251590242544
TESPA1	0.18646565449671
CCDC13-AS2	0.285646330881882
JRKL	0.456230538255439
FOXM1	0.566243499478067
EIF2AK3-DT	0.337100065535947
HSP90AB1	0.558240992083653
SMG1P3	0.12275163600437
ZNF519	0.632367111649033
PIK3IP1	0.8342335131374959
RPL7P52	0.1835954200341
CC2D1A	0.21466535119677105
PARG	0.7677193117214159
C1QL3	0.5227624246011889
PADI2	0.490435751398261
PACC1	0.7674747822072591
PHF23	0.133975632093707
SYNPO2	0.599733094372525
CRACR2A	0.539357360989872
PARP15	0.771489703363415
SIL1	0.35428238123208394
DLGAP1-AS2	0.27985513091563
NSUN6	0.33122126206982105
ZC3H6	0.0260080672965601
KCTD15	0.3924336956758821
MBD1	0.8048196808584301
LASP1	0.0224453422992215
HNRNPD	0.539563001365127
ZKSCAN8	0.0126601368553207
JCHAIN	0.23211414347311
RPS6KA3	0.0870636350636406
DYRK3	0.53940036018849
PIK3CA	0.0825722602999876
SGO2	0.8219232930996859
ADAMTS6	0.494722679713952
WDR20	0.7952832151595458
NIPSNAP1	0.849241357241964
ABCB10	0.568160544101643
SCFD2	0.718710665174907
C8orf58	0.409782113760177
USP35	0.00757682698897245
TTC9	0.964334761068962
ITFG2-AS1	0.936983616948504
CAPNS2	0.789580065075609
CHD2	0.647433320617364
DYNC2I1	0.95518301566119
PMPCA	0.889035525760688
ITGA2B	0.9504122976351392
CSPG4P11	0.93206005088098
IL1RN	0.0284382977258314
CENPK	0.18164166038624305
HAT1	0.22436246074293806
PHACTR4	0.8639182948780949
ZNF256	0.38327839628614097
MDN1	0.44622445743666
SLC30A4	0.0591418826638154
IKZF5	0.549258403040582
CENATAC-DT	0.0818096272697239
KCTD7	0.7280549037420601
NUP98	0.670806548515081
OSGEP	0.435148193714525
PGAP6	0.182963761538572
E2F1	0.318530668742682
SLC16A7	0.725430628561769
TBC1D9	0.6214261096192271
ENGASE	0.6178101749910689
SPINDOC	0.24496545547850104
STX18	0.616604952405065
NPRL3	0.25179494498968
GFOD2	0.0616414271516654
MTARC1	0.0208683567414975
TTYH3	0.973106071819015
UBE2Q2	0.9243730632649648
MECR	0.167236647071519
CCNY	0.301271296106601
GIPR	0.366739767782576
NSUN5P1	0.760281639528576
SMPD2	0.9383431463716708
SRPK2	0.8001953360699541
ZNF618	0.000147548009026869
DCDC2B	0.4303996750264171
TAS2R20	0.933355582081355
CCDC61	0.192853112531692
FHAD1	0.32631041993223
ZNF548	0.5884624038430639
NARF-IT1	0.706716811517503
RCBTB1	0.534209955189011
TUBA1B	0.35952022872008005
SERAC1	0.450446161531663
C1GALT1C1	0.9070857213842
TGFBI	0.457323081671183
ATP7A	0.803163293529542
MLEC	0.55552489025851
POLA2	0.668264094926944
ARHGAP27P1-BPTFP1-KPNA2P3	0.8968869031146469
TAFAZZIN	0.416161827113954
YJU2	0.19643660303048605
ZNF563	0.4086699991592521
DDX41	0.5948854736582659
MBTD1	0.217642957378643
GTF2F1	0.794778107319934
CEP41	0.302017141009817
ZNF696	0.749613565667249
SPPL2A	0.34618049442759
POLR2J2	0.939543604255162
SUSD1	0.794394629920163
TREX2	0.9015606276020128
CCDC97	0.0265898019663638
MYH9	0.00135070149305875
C5AR1	0.6182879407433101
HAAO	0.121813608975582
EXD3	0.882811804671938
IL11RA	0.0753224273558591
MEX3C	0.0361559556068344
NOTCH4	0.0333563088097413
ZNF77	0.21637752397159304
HTR7P1	0.402458052889617
WASH5P	0.764265443052645
UHRF2	0.293417331509929
IRF1	0.306610913066968
C10orf95	0.537973172095923
HACD2	0.6288189882911079
NDUFAF6	0.463317099196226
LMTK2	0.973375784514043
IL7R	0.0280360481189503
SAFB	0.163763524204943
EMP3	0.10415658245209597
OR2A1-AS1	0.15703651813191502
MCUB	0.30034435243736896
KCP	0.26164418264284195
PLA2G12A	0.414714064857965
PMS2	0.563076045919246
BST2	0.0587582481218891
POLDIP2	0.221573251746059
PSD3	0.103842917450135
TRBV12-3	0.558406905238737
ANAPC1	0.0850053086285722
CD163	0.576710356821436
GEMIN6	0.542939296354181
BICRAL	0.0665613109507974
MGST3	0.26224576118380105
PRKRA	0.327578883553367
PRKAR2A-AS1	0.8956640173515309
CHFR	0.32830751425460497
ABHD17AP1	0.6811705060861429
HIPK2	0.458349937476154
SPPL2B	0.877425978911699
ATP2B1-AS1	0.7396719079762959
STX1A	0.10825277755333802
ARL16	0.938197750490282
ITPRIPL2	0.33016371273886896
LINC00852	0.7378106491612719
ABHD17B	0.28046686678003696
AGFG2	0.105210023997424
ABHD17AP5	0.23243867862322895
CYSLTR1	0.511599016284596
STAG1-DT	0.962179583420278
SCARF1	0.575559605849599
BIN1	0.688163365316677
SHISA4	0.175833765430906
PLXNB2	0.0340716529595542
NR1D1	0.255204597448223
UHMK1	0.940369216834304
COX15	0.458916205278081
RAP1GDS1	0.542887349481511
TM9SF4	0.425558220417723
ZNF528-AS1	0.377220145673553
C1QTNF3	0.9014041433505408
ALCAM	0.9742010902785808
RECQL4	0.27953351572873497
TRMT12	0.309650456233486
ATP8A1	0.355564035784927
GDPD1	0.6029799836795191
LMOD3	0.6215651059822739
LCMT1	0.0955244119160877
LRRC18	0.276560204421396
F2RL3	0.33582194656492403
CENPX	0.7446518856458779
SLX1B-SULT1A4	0.960432025282
ZMAT2	0.17799622802961898
SMPD4	0.430227982527324
ACAT1	0.606501585469852
BLOC1S2	0.458285068906776
TAF1B	0.807244273191848
USO1	0.306086428031841
ERGIC1	0.0890843229034888
C19orf47	0.0495693550019608
JMJD7	0.392467457144568
PRPH2	0.6510723473597939
LMBRD2	0.8498561724293859
NAA60	0.555598316572672
ZNF780B	0.7351778213862221
TMEM200A	0.00895285056775422
IBTK	0.675598770207178
RNF32-DT	0.6329650493117379
TNFSF8	0.187839808145024
FYN	0.030948097389962
VSIG2	0.705769830299751
IPO9	0.462048509055489
RXYLT1	0.0661108219234847
DPP9	0.7528953038440229
EIPR1	0.3705821410224001
EIF4EBP2	0.8288300160192479
AVPR2	0.726371302168023
LINC00278	0.162192316951539
MARS2	0.387378392375955
FBXW4	0.644304782244221
MIR3667HG	0.48144583011386
SLC39A3	0.5483382984217771
NIT1	0.908293868851077
MACROH2A2	0.6640016368516171
S100A6	0.8633876527640021
SIGLEC9	0.4557117949102471
AP4B1-AS1	0.966888981530456
GTPBP3	0.33520006239453004
DSTYK	0.15474157784734802
H2BC20P	0.322134212535468
NEXMIF	0.0748502953870888
NTPCR	0.577021473435955
CAPZA1	0.937520424598307
NELL2	0.0174701523849518
SLFNL1-AS1	0.0832511769871145
GPR22	0.937161165664264
IMPDH2	0.7005716775713999
BICRA	0.434820561302458
AGAP6	0.766288987374942
LINC02021	0.630585019145747
DCK	0.512436755089031
ADH5	0.8268089953872692
DCXR	0.431596176842324
LRRC7	0.18460045389908605
ABCA7	0.326107561380747
CASTOR2	0.7098457572287479
KANK3	0.666642229288823
ZNF66	0.358397185939811
STMN1	0.00327509153006606
HSFX1	0.991403655426124
XAF1	0.746480586520114
DNAAF10	0.739912124759037
KAT6B	0.253218304350756
LINC01311	0.328582657597422
EPHB6	0.0223958699478449
MTR	0.5393613459328449
PLP2	0.393768202810036
RSPH3	0.32635512046084403
EEF1A1P19	0.306728184132953
RN7SL3	0.431057557870418
TESMIN	0.0863991841985859
TNFSF12	0.578015710851059
ATF6B	0.483789911685714
IGHV3-23	0.19967372210310105
UBR5	0.508039356000939
ERC1	0.999141943919766
PRIMPOL	0.536732925256187
GALNT3	0.0396639025951786
LINC02863	0.6046223954075739
RPL32	0.209259616313852
CELF2-AS1	0.21069181225596
WDR76	0.335586269656661
GCC2	0.0858774152805206
CISD3	0.6614541250262679
HTT	0.120750594137669
DOCK2	0.0102584592463191
NOMO3	0.679911636398005
REEP4	0.4788476945447
MAMLD1	0.924225762848895
FBH1	0.782407833738235
UXT	0.36060769248980895
RALY	0.16240814329784306
TXNL1	0.928393684211919
ABCB9	0.7515280212810229
CTNNB1	0.714398673245095
H2BC21	0.00144384791101739
RRP1	0.6193603515064201
SBDSP1	0.6212832731193599
THEM4	0.945188983503817
ZNF443	0.413391245306243
PINK1	0.239352883935815
SETD2	0.767967518145433
HECTD3	0.97973705174257
PRR12	0.15972773985436406
EXOC6B	0.4680280853293
STARD9	0.8910927581437691
ELOA-AS1	0.0820794631202436
CCDC152	0.9942811798866108
ABCC6	0.589620698473109
CEP164	0.87410129174918
TRIM21	0.38235030743777
ATXN7L2	0.97713989933716
SESN2	0.319315723081875
SAFB2	0.867362887028799
FAM120AOS	0.032074982327448986
FES	0.7546235076528929
EEF1A1P25	0.3879093380163979
SMIM35	0.0286569585782717
COQ4	0.668671111461259
INPP5A	0.0984198382000293
FCMR	0.0603984262178329
TMED4	0.230168445785238
UBE2G1	0.586640178364418
MSC-AS1	0.811732678014303
ZKSCAN5	0.318205141761143
SLC19A1	0.15795150122272694
SNRPD2	0.0022987091223288397
ZNF300	0.758993687501797
IQSEC1	0.0435608577192481
LINC00484	0.992178260582152
CDKN1A	0.2924023183673269
EFNB1	0.627376052451613
LINC02762	0.288806241302225
CARMIL3	0.764659139532238
FUNDC2	0.0240419621133552
PSMB4	0.327369640168725
EARS2	0.95798525208925
KLHL11	0.216553742788751
SH3RF1	0.0587470497064496
CNOT3	0.53012633440802
PRR5L	0.321826332133951
OTUD7B	0.137354558912608
UPK3B	0.638376268575397
NOP2	0.905435052575137
DNAL4	0.25220054218568
SIRPB1	0.7916846716306309
SPIRE2	0.196431248160592
CEP104	0.13578237326192402
PBXIP1	0.551260956446318
SASH3	0.0788720420334062
PDE2A	0.435397310456932
TRBV4-2	0.6794589804665121
TTI1	0.0922562171822834
ANKEF1	0.8732679142479209
ALDH3B1	0.506799786016731
NHEJ1	0.925522652862049
ALDOC	0.0827964452335716
CALCOCO1	0.0540555473328091
FLT3LG	0.00856805813271522
MR1	0.0422393590136642
PRKCI	0.922768027417456
TMEM38A	0.7934017867353879
ADCY3	0.461732030229328
CADPS2	0.8995094465391709
PPP3CB-AS1	0.833536692193343
B3GLCT	0.608632850486065
IRF2BP1	0.7868228687357429
ARAP2	0.115075390326687
LINC00339	0.108793863086716
GAS2	0.960507024604926
PDC-AS1	0.987116081956312
GNB1	0.0660688025540418
HSPA1B	0.284924486805723
TCTN2	0.531996477262398
EI24	0.317683510577636
ING5	0.616042666275204
MUC20P1	0.474385800685995
INSL6	0.745153891598236
OBI1-AS1	0.850007646484504
SLC25A35	0.4682706721259871
KANSL1L	0.135202697289978
YEATS4	0.8986690877049441
SNAPC5	0.183524101321576
KLHDC7B	0.0413877829813515
CD7	0.7135813256507759
SARAF	8.49813417333917e-05
PLAA	0.34222315641028
OBSCN-AS1	0.23481997146499695
RAB3GAP1	0.33439978956162897
PUM2	0.337740020561149
PTPRG	0.528142744402336
MEAF6	0.0227456118591721
NDUFAF5	0.6928379949290929
SEMA3C	0.00132447427542508
CHST10	0.581309469773363
PCGF1	0.44678887569796505
FLYWCH2	0.961037340350276
IER3IP1	0.7463859081843058
ANAPC16	0.872372959644688
GASK1B	0.00330163386651193
CTAGE7P	0.6320990799207961
USP27X	0.3579702381113189
HMOX2	0.903327186905094
GRAP	0.179409859569063
PCIF1	0.36649236389015294
UIMC1	0.784414848880065
ZNF594	0.0823984771816596
PGM3	0.7437041896642991
ADGRE4P	0.28664722040784496
LDHD	0.405709355428276
VSIR	0.644163654282037
SRGAP2-AS1	0.493470230249312
SNORA79B	0.712322524784398
FPR3	0.524978688552581
ERVK3-1	0.0022032738461879994
HDDC2	0.3012863034401469
PNISR	0.52238947995705
SANBR	0.631844144854805
COPS6	0.7699501035038749
BRF1	0.758698190693548
JUNB	0.157078387390211
KCNT1	0.9113414188484028
CAPN10-DT	0.0560773292849946
TESK1	0.260212331139412
COL6A3	0.482283054136865
IGHV3-30	0.0294448756176265
ATP6V1A	0.38686812617086297
GNL3L	0.6063110046289271
DAAM2	0.00900335741772532
E2F3P1	0.15892377563397594
FKBP14	0.23896546921001
PPP1R26P1	0.0609351326194007
PSMA3	0.5007941618795461
DOCK9	0.0353262880934904
ZNF41	0.868526983454449
MGAT2	0.7901020891633199
KCNG2	0.255727171729569
ATP5MJ	0.0024821269717349896
ERF	0.458998453993474
LINC01002	0.00508959162883269
PAX5	4.00963081293885e-05
SGCE	0.796758734867782
XYLT1	0.817654888035236
CDK18	0.7588793699613969
PIGS	0.573302674647902
SCARNA12	0.119913773182675
SLC22A4	0.0303529596863159
MXRA8	0.0008359989480074072
ANKRD49P1	0.6663353343616789
PRIM2	0.86150148407864
PRSS57	0.632419473489931
TDRD6	0.775423557809519
TMOD2	0.0882767188370073
CSTF3	0.9901143544832952
CYP4F22	0.119326780081386
TMEM161B-DT	0.6968024036927889
HSBP1L1	0.0957086202579123
PLAGL2	0.124230307749616
ARSG	0.792150042080293
FHIT	0.246510174026196
AGO4	0.4093217035687021
ABLIM2	0.0962758208307242
KANSL1-AS1	0.6367893371569661
TMEM198B	0.268537827915614
MGAT4A	0.19924519411423106
GADD45B	0.24292877103844
MPEG1	0.43785054555141
MPLKIP	0.6508844773979879
ERCC6L2	0.38430926975685
DGCR2	0.6860049018544521
ZNF117	0.328622806182633
MALSU1	0.7694548443628109
ZNF202	0.194807353828745
SPDYE3	0.7304529894460491
TM9SF3	0.7636228154178131
SSR3	0.00383083844212544
RPL23AP30	0.0808256682689009
RPL21P16	0.533876822278012
PDXP	0.6705184949219289
ZNF287	0.7005233720359171
NKAPD1	0.375793185285883
ZNF622	0.7643900910049071
RPL36AL	0.12572308601252902
C1orf122	0.340000550549236
CEBPD	0.387168179805094
ELF3-AS1	0.6384177544024771
NAA16	0.523295241376432
TRMT44	0.2324837471222589
CR1	0.158448878565064
MTOR	0.500735176200374
PDE9A	0.24776773258780105
ABCB7	0.512439813320859
AHSA2P	0.7935139403373141
MSL2	0.590982182035769
VANGL1	0.0614100950991192
ZER1	0.166375873321144
ETFDH	0.727336430123286
GPBAR1	0.7710809254348199
ZNF343	0.44524850981696895
LIX1	0.0232629897320894
HBA1	0.106525960553891
ZNF263	0.66042244817639
SRP68	0.697684005294954
SNRNP40	0.249716533687819
GPX1	0.540347488838545
ACTG1P3	0.419319158912104
FAM91A2P	0.992250579412778
CEACAM4	0.373080177516958
COX10-DT	0.681065142581305
CD300LD	0.6887984596569361
ATP6V0B	0.0196715367603085
DPH7	0.524498967650225
TRGC2	0.107867080765042
AKR1A1	0.91424228020975
LIX1-AS1	0.0105087633189878
AMZ2	0.803371428708896
EIF5A2	0.858147399434087
CDK5RAP3	0.376894054462955
TOB1	0.8768869141199219
HYCC2	0.00128568002429895
PMFBP1	0.7366765900814691
CTSG	0.9538176089852928
ODR4	0.117674092734148
ATP13A2	0.102877018139796
ALG12	0.292472918632474
CACNB3	0.7643328263654259
FAAH2	0.44786470961843
GNL2	0.842113464515687
UBE3B	0.0463860756863733
RFC3	0.34955098395200296
MRPL24	0.666104750832078
CSGALNACT2	0.7429970549024699
THRB	0.124423902379899
SFMBT1	0.4830771787664861
JARID2-AS1	0.7648852692346508
PHC2	0.26542855490498
KLHL6	0.5979824521551921
PEBP1P3	0.031485421003416
TMEM223	0.401066642931082
ZNF554	0.10110972518559
CEBPA	0.628653815238275
CTC-338M12.4	0.734690403067288
GPAA1	0.188246862780868
IAH1	0.158610551348193
RAD23A	0.9927999514206078
TRMT2A	0.982730203807948
AQP9	0.976672802537166
STAM2	0.915444292699747
NEK9	0.0703603146379816
WDR90	0.8104554308111229
RPL38	0.589894073376958
ARHGEF26	0.665673579950816
TAF9	0.684147373429124
TRADD	0.218821260781143
MEPCE	0.913942289946096
ABCG2	0.6630956381508629
UBTF	0.5857049257547889
PTP4A1	0.253219718963959
FECH	0.283679280177849
USP42	0.76622332719899
GGT5	0.987075432622727
NXF1	0.111662635847371
GABBR1	0.952584139391141
ATL1	0.199387601637811
ATAD2	0.8116981975480351
SP4	0.214114713902395
TTYH1	0.912384936549918
PTPN23	0.566232792419452
CARD11-AS1	0.882878528230371
CORO1C	0.9073998451002472
DHX16	0.161760677702404
ATMIN	0.17612945725238502
H3-7	0.845081534947
H2AC21	0.329389460765656
IFIT3	0.0679823721840701
PCNX1	0.14799978790493698
GSR	0.750121998812631
LTB4R	0.191418354560978
AMOT	0.0427838053005039
FAM111B	0.640893447850434
PBX4	0.211724455868308
C15orf39	0.274632548488651
NDUFS4	0.127145882872835
KY	0.303132242187388
RNF44	0.0202238013716547
PDZK1P1	0.7504649318183221
SLC25A23	0.4386495387193831
NRROS	0.184024891029405
NPIPB11	0.103435757823622
KXD1	0.0167933208882063
HSD17B4	0.216468167748013
FAM83H	0.639740375852263
TOR1A	0.536760114800257
CSNK1A1L	0.0159087498755886
RGPD6	0.512302953544957
WASF2	0.8723004217251299
SLC4A4	0.614323549153285
CDKN2A	0.920841880319771
SUMF2	0.0269708475384153
DUBR	0.980625561354986
DHFR2	0.334749688788686
SNHG17	0.444007030750299
PHF11	0.40830524339117497
SAE1	0.948656506659684
CHD7	0.106761941580643
LMNTD2	0.27814627616791604
SYK	0.6113203504858579
MTDH	0.634041527701085
ZNF608	0.655173464365838
PLK3	0.8470164614872671
ACHE	0.7897361314119821
PRPF39	0.55512843005689
FAM30A	0.221141313908904
CCDC43	0.629787119112327
LOXL1-AS1	0.436055966003736
TSPAN33	0.824763276537549
FCHSD1	0.945113130662118
JPT1	0.13647709999006094
ZNF706	0.655733788394283
NT5DC3	0.320418618054029
METTL6	0.608447759034907
NDUFAF1	0.325846905526241
PPP2R5E	0.757431559614725
STIP1	0.00459289355471161
PCF11	0.361881044286908
WIPF1	0.341033603488374
NCBP3	0.92794152786502
GALNT4	0.431979820303035
CDK9	0.153995949376571
VPS37C	0.297214387710112
QTRT1	0.78441535814839
PIAS1	0.6279115755457829
PSTK	0.169490450443575
PHF20L1	0.902611824554842
PODN	0.318443661170092
ELK4	0.6246684416451961
CRIP2	0.229378223098134
IP6K2	0.0788875519276325
ACTR6	0.955400432147376
TMEM9	0.29714312329123804
RERE	0.306802995805312
DIMT1	0.963046094828154
CMPK2	0.228797334183828
NSUN5P2	0.9814888995484692
ASH2L	0.271799403144179
IRAG1-AS1	0.8459123045939619
SMNDC1	0.662742488581882
ZNF669	0.0948089558444409
ZNF682	0.720492584833492
SGTA	0.294253655190064
ATP9A	0.5826218296756489
MAP2K3	0.392843011033534
MLF2	0.156293968095094
NGLY1	0.866436903193222
PSMD5	0.987392564246494
AIG1	0.38208085727677693
ANLN	0.651973864787467
MYC	0.0210475353148715
UBFD1	0.334233862040644
ZNRF3	0.8069476812403691
FSIP2	0.783377697507153
BMS1P1	0.160561804771443
ACER2	0.134956063061965
ST8SIA6	0.113224858125372
CCDC85C	0.442315369097101
POLR3A	0.370575565460896
SNRPB	0.3575360131251929
VWA7	0.45509117715456
PITRM1	0.569382103081501
CSF2RB	1.09956070298748e-05
GLI4	0.0046586927073983715
GOLIM4	0.597600833179643
C8orf76	0.732183895489381
ZMAT3	0.6557113297617551
DOK4	0.0970330936298771
ERMAP	0.960655100347707
TBL3	0.799275724686965
TRPT1	0.41469047026884
FN3KRP	0.159997941500992
LINC00987	0.645932172176801
PPA2	0.43134899780089503
TUT7	0.7909530590703191
FOXP3	0.0509772519775364
PVT1	0.0435688051512932
MTND4P23	0.211490148539756
ANKRD20A5P	0.548081410608666
BIRC6	0.0919648396628904
PURB	0.0105301441362056
MGAT3	0.000904493778737489
CC2D2B	0.270326139346869
NUDC	0.426993073158723
ITPRIP	0.845795755895361
BAG5	0.333857745425516
SQSTM1	0.926631840848646
ZFAND3	0.8257578161940721
DOCK5	0.5865316045372739
XPOT	0.053974940048357005
ARHGEF2	0.0443694342733862
ENDOD1	0.668483377486979
TMED9	0.0615006023507755
RIOK1	0.8881156775805409
DIS3L2	0.589219626189041
SLC25A24	0.519449676398563
FBXL20	0.674848072665161
NFKB2	0.0145400442957105
ELAVL1	0.32415791870524
SKI	0.260729108709375
ACVR1C	0.31025392508967103
ZNF552	0.8051410956654929
TMEM214	0.74187469834738
ELOA	0.8510483682046759
SYNJ2	0.0239388931374257
NRIP1	0.505316626311313
TRAF5	0.404631029853058
WDR55	0.386408465662223
DUSP11	0.12949505436437198
HSPA13	0.0167139632600789
TSPOAP1-AS1	0.3524443904459389
EDARADD	0.419780470315615
PPP4C	0.726372301271806
OTUB2	0.6712919107405538
AMIGO1	0.713532598061784
QKI	0.54577718200972
FBXL2	0.3909066834790521
OLFM4	0.0437444178029805
IQSEC2	0.19213996559159904
CTSA	0.9931231180236608
ART4	0.10203841797365304
NBPF20	0.8574052431043491
IFNAR1	0.0132871990394333
RAB11FIP5	0.0391296929522786
SAAL1	0.477234096591368
H3Y2	0.878880958494585
NGDN	0.0431816695661236
ADPRM	0.6615814594823171
KLHDC10	0.225758156476115
PGM1	0.0461796167952863
ZFTA	0.8535255539991659
JTB	0.256965861054861
AKAP9	0.20722162163191896
CYBA	0.5287092312727429
INPP5E	0.12684927800286802
C16orf87	0.37907136542226
MS4A2	4.5052804186887995e-67
LPCAT4	0.00327438482437415
STX4	0.815082112094713
GPR20	0.3572532862589849
INPPL1	0.0355669763680055
LERFS	0.0739207407442849
ITPRIP-AS1	0.363790077138371
PZP	0.927102742579932
LINC02656	0.13326212816217
RAD51-AS1	0.000516363577106983
WDR45B	0.73301783636864
MMP24OS	0.10228945443459
C11orf54	0.175987544239555
UTRN	0.0533281458123686
RHOQ	0.23541236330521
CD33	0.7259860205989119
CLECL1P	0.494995140546611
MACROD2	0.0800823447404527
TIMM22	0.0291793338564854
HEBP2	0.911462546930693
HLA-DQB1-AS1	0.544493262884549
CALM3	0.9566015816537958
PI4KAP2	0.8796585725761139
SRPK1	0.0465631579354964
JPH3	0.502044415967249
SCO2	0.758810569252287
SDHA	0.9877423747802928
TMUB2	0.117297235424521
BNIP1	0.7472214582772451
BTG2	0.0986411081205563
CSNK1G2-AS1	0.71012650424116
TACO1	0.850809551946525
ACADVL	0.0619034449719885
RARA	0.459052162277697
KBTBD11	0.9649666109010352
CTAGE8	0.349799040827699
POGLUT1	0.562359393449714
MARCHF7	0.6034439626124879
ZNF865	0.421988510841372
GLCE	0.582051394694385
ATP6V1E1	0.22663291375056896
ENSA	0.210680124488433
JAKMIP1	0.892137548401725
ATP13A1	0.204432907592365
HSF1	0.11272993542034697
PRKACA	0.6033333377759841
DTL	0.27459810830428
BUB3	0.0579654717817333
SORD	0.84583770508066
GOLGB1	0.7145914285475391
RBM15	0.0786795345517607
MCRIP2	0.0591562768709807
GID4	0.7969197140609979
STON2	0.822959653095487
BHLHA15	0.752045040799745
DIP2C	0.526952289232173
RNASE2	0.286336620244075
CHCHD1	0.41756449195969103
CYB561D2	0.5964650952693149
AKR1B1	0.861329018398187
GPX3	0.959223752549162
GPRC5B	0.389258245969788
MDM1	0.441698063788115
CRYBG3	0.6184213301589421
CDON	0.0284238053638216
LINC02361	0.769932635471621
NELFE	0.473143486718302
SEC23IP	0.9431499028889108
GSDMB	0.807388378258688
STAC3	0.8431709171475931
MEI1	0.850385363297427
OPLAH	0.0197050629896799
ZNF33B	0.995411942871
LINC00540	0.4188289413065921
CCND3	0.587778378275913
TUT4	0.815523159182901
USP38	0.669690810221376
DNAJB14	0.9790161937783008
LRP5L	0.0104152181025752
SCGB2B2	0.433605657358242
EGLN2	0.0333339969513526
ZNF623	0.914524907718118
GRHPR	0.716774295012437
TSGA10	0.7311167652457841
COG3	0.663453496044043
LPP-AS2	0.0100457742552979
OCIAD2	0.35614154843001394
LZIC	0.292843491054493
RNF113A	0.998835515087748
RUSC1	0.6535376413388929
RNGTT	0.117913196859251
TCAF2	0.760128927227701
TSPAN32	0.00163670783898399
KMT2D	0.306403510238912
ABCC2	0.7785165177594209
NCDN	0.233826409357266
RBPMS2	0.360597178768
PIM2	0.24706049197028895
PRKCA-AS1	0.4666833089826311
BAHD1	0.32227499926034303
TRRAP	0.00186572124652997
NOC4L	0.540502300353623
ITGA1	0.164375134351493
OSTC	0.6922752179106609
PIGA	0.4273959443186671
TLR6	0.133529262967673
SLC29A3	0.318420762734949
SLCO4C1	0.14501521450574806
NID1	0.0153724356929306
PIK3R2	0.353720855258997
LINC01684	0.7332784295206429
NUDT18	0.0902203993060775
BDNF-AS	0.119735131762132
ARL5B	0.222147378378492
RASGRF2	0.270147000338917
SCAF8	0.220191323332259
ESD	0.7856767298094509
DISC2	0.586143421847617
RPL26	0.000500931122753791
INE2	0.26716360557851604
SLC29A2	0.33358308422842603
RECQL	0.0208831173509197
MTCO2P12	0.0019084259522566106
TEX10	0.985831015349715
ZNF487	0.275888118162033
TAS2R18P	0.047294129153438
MRPL45	0.580498967124447
RHOBTB1	0.899918634316943
MAP1LC3B2	0.740787069544981
CDHR2	0.7036807952029449
GZMK	0.124924182481975
CA13	0.4482782781251121
UQCRH	0.528691342326933
UFSP2	0.38783660231932093
CRIP3	0.7906455494875291
SERPINB10	0.31153419614832
CARS1-AS1	0.326935603897813
HSPE1P18	0.19818837138731504
PPP2R5C	0.7339332237163051
PRXL2C	0.240642539338854
HERC2P9	0.516638815639906
BYSL	0.948252539956456
GSN-AS1	0.141951751096616
SRSF8	0.6923052624591329
ZNF850	0.28189937432717105
BSDC1	0.0157455235133816
CCNF	0.922027355945329
RNASEH2B-AS1	0.477347301544674
MXRA7	0.8958928721438371
LRIF1	0.514173327233745
ZC2HC1C	0.6567177682464119
LRCH4	0.28597036508185
PARP2	0.430523747698128
RBM6	0.7328860347030508
SDK1	0.586685611080019
DDX23	0.8030870174788008
ACOT11	0.82895438384401
PLEKHM2	0.940230563377427
NHSL3	0.804460236853955
JADE3	0.644390553906645
ZNF232	0.5332617128450129
MAPRE2	0.300267823759226
RPL10P16	0.131096879504767
GAN	0.168364947145366
L3MBTL4	0.0922833447543695
FBXW4P1	0.9503869020813952
CHORDC1P4	0.271599040884476
SNORA55	0.250358992843081
DHRS4L2	0.317174368122781
MYO9A	0.0416986472093651
SPTLC2	0.277894260146273
TLK1	0.395420211238338
HISLA	0.497561832434671
PMEL	0.8885024328700849
HLA-F-AS1	0.581379884007836
CLN5	0.00943995919339669
FKBP9	0.08826626918312101
SLC12A2	0.28188608716363
TTN	0.616719750458579
NAIPP2	0.8644433797302858
LINC01232	0.2380131710669
CHD1	0.930066461411395
CAPN3	0.7149384675410458
ENPP3	1.25558550069937e-32
RCCD1	0.00797730306674859
ZNF451-AS1	0.4635115168317971
SPINT2	0.385110922548188
RAB5C	0.141789018454048
RPL19	0.308981783058896
MYNN	0.536745643990615
FZD1	0.982557925211534
KIF3C	0.28885162759370003
PTOV1	0.247472055737268
ZNF337	0.7574634397368659
GTPBP6	0.40197093086180896
STAU2	0.0588224703390359
HAVCR2	0.5534546051575961
LYPLA2	0.252812163400433
IL27RA	0.0580812124207262
GRK7	0.923048312127434
MYD88	0.786668026128874
NACC1	0.5577134538187181
GADD45GIP1	0.8525799819157429
NOL11	0.779912303012616
LINC01001	0.00238806003410153
SELENOW	0.318658965271057
C4BPA	0.186795666870347
MAN1A1	0.665678898831348
TMEM94	0.418312524140025
RPS15A	0.0205664776476507
STOML1	0.970592856912809
LBX2-AS1	0.42507736856812
HLA-L	0.967863178290632
MANEA-DT	0.216147123813065
SPCS2	0.983601315307666
ENTPD1-AS1	0.8182202610377242
BIN3	0.322904149939862
RPSA	0.647786058166888
SH3BP2	0.0119427784652182
BCRP2	0.659852330143563
PTPN12	0.565830142458038
SYNJ1	0.988279558538288
PITPNB	0.6153845430906271
KCNAB3	0.690405776771418
UBE3A	0.966435123507068
OXSM	0.6740026396718399
ZNF486	0.21735161585330806
RAN	0.0148622006486211
ANKRD10	0.732683233425946
MACF1	0.0175427036385183
PSMG3-AS1	0.39943837819233097
GBGT1	0.6588920923057491
HCG17	0.409484375888734
SPATA2	0.0306792336446286
MAK16	0.244801545105918
CORO6	3.478235468363869e-05
CSF2RA	0.339372588965933
KTN1	0.113255590856723
ZUP1	0.9792853145429308
DDX11L2	0.16850574745581304
CLIC3	0.662797233847598
ACOT2	0.936429409758473
NOC3L	0.9974096190374008
IGKV2-28	0.504004722062541
LINC01504	0.887490693560268
CREBZF	0.0850423172232633
MOCS1	0.19323582644675305
CFAP20	0.7845249375373399
KLHL21	0.13775044327318695
IGKV3-20	0.7798400149651171
ZNF512B	0.987082769544721
NUP210L	0.813577376285625
KANK2	0.0836666683378736
UBR4	0.0330369529101165
HOOK1	0.61653565038324
ALOX15	0.121466809967414
NDUFB11	0.6188775721099571
TMEM106C	0.8665470906325309
LINC01934	0.617098524108474
ZNF347	0.0294472863266462
GFPT1	0.4761037299477861
C16orf74	0.788090639851187
TBC1D16	0.394854243913849
FCHSD2	0.8887784300771321
AFG3L1P	0.8818810916520691
PLCB3	0.174817880237127
SRSF12	0.383926740496096
ZFP36L1	0.0776987913847736
TOB1-AS1	0.341457768498775
SEC23B	0.080453184854627
SMIM26	0.337823555215684
STARD5	0.627291985508786
DDHD1	0.122121255672398
TAGAP	0.50095187729686
NDUFB1	0.0196244175101409
IGFLR1	0.102237219442082
S100P	0.398065489037584
PRMT7	0.643601922002514
SAMD12	0.19383801207584306
ARHGAP44	0.0634617081837593
DEXI	0.19388494005588505
ARHGAP35	0.9138537821273052
WHAMM	0.51068621405281
TAS2R40	0.0525722670000451
GRPEL2	0.532225617239581
ACOXL	0.360533882729956
ERICH6-AS1	0.570707995660409
DCPS	0.9039242143222752
MED4	0.7152250538137691
NR4A1	0.740123126595689
RPL36	0.525160318216009
SMG8	0.6791821590628601
CLN3	0.976532047932728
GBA1	0.427375119167122
ZNF175	0.294522434631237
FHIP1A	0.0243728968583665
KCNK7	0.31312647738227395
USPL1	0.8788984431342819
KCNC1	0.6638856020996271
RPL18AP3	0.579979518963447
FXN	0.8895528555150659
CCDC71L	0.0983765545664156
PAPSS2	0.37871068311982
SETDB2	0.6627853491668989
HAX1	0.209261981741367
SMTNL1	0.7570107376389641
ARID5B	0.447945056691275
EXTL3	0.395401743397618
BTF3P12	0.498626671164946
SIGLEC14	0.443441018644328
ICAM1	0.846018844364767
JAG2	0.0270934703229469
SF3A1	0.14369343655146
MYADM	0.9186064105819468
NOG	0.22719025773558
PHF12	0.5617912959878771
ZC3H11A	0.372433995039648
METTL26	0.16967382903773698
DDX56	0.134368485096778
TRAPPC14	0.00154704246412273
ABHD15	0.0331205394418864
ZDHHC8	0.8054838695930091
NDRG3	0.963531447136499
NRXN1	0.243779285448137
EDC4	0.22082127297544696
RPP14	0.617056348894559
PCYT1B	0.613076563431924
TBC1D30	0.7578736174401299
ZBTB10	0.480368741643517
KRBOX4	0.381341134950314
PJA2	0.8977846338214709
ARMC8	0.211311374561422
CLDN9	0.219665483881106
HMOX1	0.396631147274454
PLSCR3	0.0307415537624394
RBCK1	0.0702956996391213
S100B	0.7065926040142679
NT5C3A	0.185649803558841
ACIN1	0.8224965463260101
VASH1	0.44615572814186
CADPS	0.439381020878367
AP3M2	0.3824920455657391
TMEM265	0.244588993429504
GPD2	0.893680358291849
MRPL11	0.166943023488012
RBM26	0.6330392607851011
SPOCD1	0.71863744290409
TGFB1	0.0834714798777257
C2orf42	0.7423896836736781
TUSC2	0.4883627795954771
BRD3	0.169642717053155
IST1	0.283881277091697
NDEL1	0.7129919023330659
KIF18B	0.42202941712095
HEMK1	0.485342928749388
DCUN1D3	0.0124046808370715
STRIP1	0.859920142257788
HSPA7	0.519053487855001
GOLGA4	0.6999646761909151
ACAT2	0.582617544929692
BCAS4	0.361520323826028
NR1H2	0.17704257701914106
SKIC2	0.819418588891062
H2AC7	0.53794437141888
LINC02884	0.8487614560525079
ARAP1	0.6583227375790239
FAAP100	0.19433220365774
CFLAR	0.00454480570467834
LYSET	0.787550715892853
SIRT2	0.6696980669005921
SCARNA2	0.0552160155809495
PIGX	0.290941042795907
BCL11B	6.95359659236364e-05
CSPG4P12	0.966019674529813
IGKV1-5	0.888423903551629
NHSL2	0.7608904101424601
CLSTN1	0.0920728279893034
VIRMA	0.8039145463925229
KLHDC1	0.6299540292512099
XRCC1	0.865918039539423
ACSM3	0.960487915637792
CXCL8	0.8493025789761971
GEMIN8	0.908655007809215
NDUFB9	0.282353510952147
SNX18P13	0.831399242901271
G6PD	0.673967521267201
ARHGAP32	0.5377795211040229
FMNL1-DT	0.214183632695134
PPP2R5D	0.354893064891869
ZNF784	0.184658943671015
RAB9A	0.243121949851121
RDH11	0.6071684340611839
WDR53	0.30496130233282503
GOLM2	0.00596568915651215
DLAT	0.7027195093999911
PUDP	0.39386736008477
SLC2A11	0.3993464989800989
RIPOR2	0.0378861613771941
GLI1	0.30606876650745696
PAM16	0.907152553370622
TXK	0.7048342261060541
TARS1	0.662297859941533
ABRAXAS2	0.4621252067396749
S1PR3	0.000282744679771134
MAP1LC3A	0.100725727619873
PIGN	0.203447821540362
NME6	0.487678464141397
GZMM	0.454819692250265
OSBPL7	0.250134620168609
ZNF710	0.0582653764107524
ACTG1P14	0.400598674866383
HIGD1A	0.486676208291406
AP1M1	0.7403811719924591
CSF1R	0.901010811080725
CRYL1	0.593493867020068
INTS6L	0.422276266658622
FAM13A-AS1	0.760206986264835
UBXN2A	0.776049211863301
COPA	0.00637861286838276
RSBN1L	0.7555185311032729
AMOTL1	0.8042030648711851
ASTE1	0.6908687549560389
TOR2A	0.570399025412678
TPPP3	0.5959647891484301
RFFL	0.746764122417571
MOB2	0.835598565010937
TRAM1	0.36650168374769504
TRAV17	0.0592267712484406
GPR84	0.133677580762524
NRGN	0.5895939363979671
DAB2	0.979519897060192
CXorf65	0.30780050523004
TIMM50	0.477390505507639
ALOX12-AS1	0.15558887909188598
TRAF3IP3	0.25725988776747505
TIMELESS	0.608641753718926
SLC39A13	0.293966899329439
IL7	0.8448986954786291
LMBRD1	0.20642794900123895
PTDSS2	0.7208588686764151
FAM177B	0.137064881572664
SLC2A9	0.577927056955884
GTF2IRD2B	0.583062427711162
MTHFD1P1	0.509888793557293
SASS6	0.608250593152525
ADAMTS2	0.890275575880926
CD55	0.513221175618731
ZNF566	0.35638665519421703
PRRT3	0.35558830028280697
PIANP	0.7928327403822081
DBR1	0.9795000143702672
UCKL1	0.7100225024602109
GRIN2C	0.411003837718616
NDUFS2	0.698367522086485
SKAP2	0.33627847228296304
LINC01011	0.21172866014482
SLC35D1	0.176537907646752
MCOLN2	0.709140597512905
NPIPA7	0.33527798321725105
CSNK1G1	0.9798872807208848
CYBB	0.0370286974301576
TMA16	0.366205315111596
MIR3648-2	0.44824196340925
RMDN3	0.7504351565490369
NCOA4	0.473042951246523
SELENOH	0.6053603035062199
KRCC1	0.456463394826687
SKP1	0.6877695974729631
TMEM8B	0.932376819660456
DCTN3	0.0501529222513639
LAT2	0.5427269776920499
RBBP4P2	0.340713587099392
GPC1	0.9536665585863532
ABHD13	0.864755476463313
ZNF414	0.180867068294282
SLC35E4	0.846446553219463
IGIP	0.579422709351587
RNF208	0.442345515165749
ZBTB2	0.313328600029224
SCARNA9	0.040220492042165004
ERCC6L	0.207103232100198
ZFP37	0.217493184863156
IGLC3	0.7342789200625409
ADNP-AS1	0.287543555660127
SP100	0.700733809104891
SETD6	0.591754043323083
GNL1	0.97194711162546
FAM241A	0.682815383713176
MAPK8IP1P2	0.75647708871214
FBXO3	0.29097640628432897
EIF3H	0.618841342877217
BLM	0.0973150337310445
DLG4	0.0937996782757211
CUTA	0.104827447949299
RTN1	0.485075324165216
TTC17	0.614739622463474
PPIAP41	0.105576174293902
ARPC5L	0.330077650275624
ABHD12	0.613235817788218
GXYLT1	0.777649273795193
TIGD1	0.017187209978578
NDUFAF7	0.742563656369953
RNA5-8SN2	0.153908678182413
ZNF324	0.578980014749538
TBC1D31	0.92558880983442
AKAP10	0.7468727373673509
DNLZ	0.531229191732595
NOP16	0.4900523678343239
LRRC42	0.933597158632322
BTG1P1	0.8890062206225319
DDX10	0.584031688138153
EIF3G	0.918454725404252
PRUNE2	0.14343101575418898
SMPD4BP	0.378727562206522
PDIA3P1	0.719329029921591
ALDH16A1	0.63977628467901
MIGA2	0.32435678811949603
TPM2	0.920055925347938
ZAP70	0.00265134208882454
MYLK4	0.9780730221692768
ADIPOR1	0.0412779610922335
LPCAT3	0.675024000335269
TAS2R14	0.178782289906334
SPATS2	0.7939007310226209
MAN2C1	0.0313076567425506
TBP	0.567950720826913
FBXL18	0.157777729142863
DDX19A	0.6810965934885721
PRCD	0.924576074964458
GPR34	1.21934349792205e-06
KCNA3	0.141356615488341
STAM	0.6600351788770671
ACYP1	0.5742103650078729
TINF2	0.023396202721225
LIPT2	0.70718115877857
TTLL12	0.612072171084184
RYR3	0.00272002320878636
ALG11	0.08767480898515599
ASDURF	0.8624906058971229
PEX26	0.8395599387421461
SEZ6L	0.16440501556437398
LTA	0.292593186346422
ERI1	0.9813704273471492
NSUN3	0.342659995991567
METTL13	0.77792723265514
TAB1	0.6170497592026251
LACTB	0.210119526356335
TRIQK	0.457698576511352
HOXA2	0.35070509151204804
ZNF468	0.973877577253576
NDST1	0.402925704827939
TRMT61A	0.222249246108177
DDB1	0.0191397430231982
CLDN15	0.344264531305501
MTND6P18	0.4604665643734601
GET4	0.27398568558130304
ARHGEF34P	0.0924839528309914
ARRB1	0.6233788937882161
DLG1	0.56301012242024
KCTD11	0.993187150847402
SIK2	0.631618000882929
PRKN	0.494674425931098
BCL10	0.297968715453221
KCNAB1	0.0398326671664058
BAG4	0.500656707066671
JOSD1	0.992178973702489
GTF2IP13	0.261900548725119
KHK	0.738759466314239
ACAD8	0.496800748261211
GOLM1	0.8936234701695709
PIP4P1	0.351702010888058
MATN1-AS1	0.257877288093904
UBASH3B	0.39815546584952505
PNOC	0.359475001309421
ZNF595	0.467363857938662
NAT9	0.9664697257994872
BTBD7	0.29164297038585
CD1D	0.804688015391846
TLCD4	0.96796774641041
RHOT1	0.395492362634641
CNTNAP3C	0.684351690545273
PSMG2	0.052881194344547015
C3	0.188480086173756
GPCPD1	0.8860440804985941
SUCLA2	0.630713161929845
ADAMTS4	0.7420946339229971
RAMAC	0.675208165030641
LINC02193	0.00872759034109053
OGFR	0.0618938201327621
FTL	0.0018118405217632304
CAND2	0.891070183622614
CYB561A3	0.4024753436615829
HSF2	0.276542946765678
ENDOU	0.303249639968418
MYH10	0.331596582605785
BANK1	1.2762362809266099e-05
TPBG	0.0469856000423041
FBXL19	0.29928395491264803
SLC26A1	0.414141457582666
ZNF322	0.590843641942703
WDCP	0.689231988231322
SAPCD2	0.262328118169436
MPPE1	0.63117367439273
DPCD	0.0572640291418164
SETD5	0.808651192940958
KLF7	0.472624038145443
ZNF790	0.723548602349088
PIK3CG	0.5887788825920021
HDAC3	0.980918336734186
ZDHHC4	0.257383796830797
OTX1	0.882346538957277
ADGRG2	0.9483550831340092
ZDHHC17	0.95840184580388
ATP5PO	0.87091521239517
USP14	0.595195435010194
LRRC61	0.6954618032010551
ZNF252P	0.194920914965506
COASY	0.8199345479682549
CCDC200	0.7781400966045869
CYB5D1	0.508859129657853
MPND	0.0623666539127483
MCM3AP-AS1	0.180748982015656
TCF3	0.3778478341424461
XPC	0.0918202519991855
DAGLA	0.0962202921555969
ABCF2	0.8210931389209041
SLC29A4	0.166080944272896
MLH3	0.465438876038868
FOXJ3	0.6936102640963641
NMUR1	0.5230281591564191
RANBP2	0.718667095047191
OTULIN-DT	0.21144290978735295
MTND3P12	0.940092688319056
ZC3H7A	0.9586700169934058
RLIMP1	0.850913266238403
SAMD9	0.286247046877514
AP5S1	0.5693098112527141
MFSD14CP	0.475734741967036
PLEKHA7	0.5570771438749511
PIGP	0.7553838492928141
FAM131A	0.560745652206336
PIGBOS1	0.272470015208542
LGALS8	0.4627889897756261
HELZ	0.20269028761308
PDIA5	0.573708303639347
LIPC	0.594026359407492
LINC01145	0.437994416857566
SDCCAG8	0.3800871222157229
TIAM2	0.729993156214045
DDIAS	0.155124372655023
FCSK	0.60514351894316
ZNF599	0.399637133725269
MAP3K3	0.4104958712260829
FAM53B-AS1	0.490860247181698
RNF34	0.8494043020530601
H3P6	0.706526578447155
SUSD6	0.954912715644047
MTSS1	0.0256447469779607
DENND11	0.59434165132563
SEMA6C	0.566678236518535
FANCA	0.29175654941309104
TMCO6	0.11467867426013
YBX3	0.0260505558091622
MINDY2	0.8438264262665971
KCNMB3	0.7729226138672991
RPL6	0.0824639062182168
BCS1L	0.7734975900097759
RMND1	0.772230838191613
SF3A3	0.330684710690114
ZFAND1	0.8004382140618721
ZNF736	0.16412939109254002
ERCC1	0.298997832282936
ADAM22	0.8643990336886899
H2AX	0.0646492378617948
HLX	0.608417087176082
PFAS	0.744313033683071
RIN2	0.8022947718043009
DCAKD	0.856812389129109
MVB12B	0.967882811515046
KLF6	0.678081698223989
PNPT1	0.8258014440388499
CBR3	0.4621174943927521
HSPA8	0.0216462708683633
LXN	0.8229078648574301
FCGR2B	0.2785105659906469
PGK1	0.03705910507823
RHOT2	0.450559753202725
SEC13P1	0.642771412811672
TGFBR3	0.16654969009272
FXR2	0.26129877894001896
ARSA	0.492919236312952
H2AC12	0.0590805000896074
METTL4	0.30847752400577805
CCDC82	0.610766523999096
CEP131	0.583173138273138
C8orf33	0.19933128684930604
TGFA	0.35834992052148706
TLR7	0.5325830050367271
SLC27A5	0.351409928470503
RUNX1	3.12864337694626e-07
ZNF461	0.6466114704565401
GDF15	0.47300671911582
N4BP3	0.0879376358575168
MISP3	0.182957327545475
KRTCAP2	0.385534449865606
TRMT1L	0.469309559892615
ANXA1	0.163193565947607
INKA2-AS1	0.98257863984511
GNB4	0.54169152564775
FAM221A	0.694896429137217
NFAM1	0.382222388059034
SEC14L3	0.7339645754223171
CEP290	0.0135760504413292
MMRN1	0.24010802346430604
NQO1-DT	0.171102511468043
KISS1R	0.0955245633135106
COX4I1	0.625325146479588
SERPINA1	0.0126417999321652
AGPAT3	0.6590383202263829
BCLAF1	0.8593492788638629
ERCC4	0.882906249062984
SSU72	0.0875842528175759
TERC	0.274306391863386
NPIPA1	0.92935534452054
NRAS	0.221742855539013
TMEM273	0.864306590041922
TRAM2-AS1	0.43007769927445
MRPL12	0.477369549956454
TESK2	0.40716138434405297
SLC5A4-AS1	0.688981564062767
FERRY3	0.7643189724661079
DNAJC8	0.8131134449210121
HCFC1	0.00608982165353025
DCTN1-AS1	0.9376581737518408
RPS10-NUDT3	0.553855160598412
VLDLR	0.680937663430633
NUBPL	0.592121079065168
ACP2	0.860782824335033
CPNE3	0.732192245370345
MGST2	0.8167279543433721
LGALS9C	0.232234512310611
TNXB	0.454532465405608
DGLUCY	0.813937056133766
FAM50A	0.437397998645365
GPX4	0.206458557908784
DENND5B	0.339161940566476
TMEM44	0.620833622132261
POLR1B	0.7929755541761679
CRY2	0.13984717275370498
RSL1D1	0.4114835892993329
CLEC4C	0.0405433113380537
PPFIA1	0.3466050790921789
MMP14	0.799902366082865
RPGRIP1	0.359627367572387
BICD1	0.794623866952853
SNIP1	0.763315944578657
CD44	0.501051023501345
GOLGA3	0.464812352211024
MIPEP	0.7249162417540899
PCBP1-AS1	0.940754759709016
SPEG	0.75507745988017
TTLL3	0.6244276781160749
SND1-IT1	0.35379140506309004
RPS6	0.017060308330998003
BPGM	0.15491096880060598
LAMB2	0.5645868163986291
GPAT3	0.619237586692208
ITPKC	0.972520539268344
MDH2	0.950396902351752
SERINC1	0.599662583773912
MANBAL	0.0005847795448822219
ADD1	0.0783243743142912
TRPM7	0.7776502246348649
DLEU2L	0.555487913553842
ANO8	0.5415238237443211
RPS6KB1	0.993795987358508
EIF4H	0.223309851423309
PCYT2	0.7379102240915251
TNFSF13B	0.53895619598928
ZNF227	0.560474466412679
ZSCAN18	0.00276199399315929
PPP2R5A	0.34628435296343296
PDPR	0.461977353800951
LAG3	0.6700600029063462
BTBD2	0.6459639943673161
HDC	4.071305586887158e-84
ZNF550	0.167542084785738
BCAP29	0.565739614616764
YJEFN3	0.8641590929971509
SDHAP3	0.5460017180410011
ARF4	0.0016616965445211901
WDFY3	0.00112329897714349
CYP1B1-AS1	0.581951281384705
ZNF254	0.523746477527986
MIDEAS	0.0383289445416803
MIR223HG	0.267163594407402
CARNMT1	0.635388018783317
NECAP2	0.24228981036138605
SAMD10	0.313541392342033
NEK1	0.620880239018072
SLPI	0.0279607539325001
SACM1L	0.879357015940667
TDRD3	0.9872408871102328
EAF1	0.15037990792209602
WARS1	0.3651417983262379
ZNF189	0.3142656018692669
RAB6A	0.648136237526011
COPG2IT1	0.37948356348527096
KRT18P7	0.970244648486992
QTRT2	0.362143783445601
SPNS1	0.8040968402827411
EXOSC10	0.29468838779523
SMAD7	0.0670752089768879
SAP30	0.649805181581766
DYNC1LI2	0.7304559266219101
RHCE	0.7384985033327521
PLPPR2	0.715442737625482
TMEM41B	0.222588282614803
ANGEL2	0.10647754427810302
SPTBN5	0.252938835377367
GALNT15	0.322308568808154
LYSMD1	0.19545502298430106
IGKV1D-39	0.319728903102348
WDFY3-AS2	0.635482107501297
ASB3	0.396224671736198
DPF2	0.108629880563926
TMEM254	0.559394759248593
SLC39A14	0.7149650087446741
MPHOSPH10	0.564492459456255
ARIH2	0.9126677110476592
ERI3	0.615643383346796
RPL18	0.0854212864484615
DSP	0.0325642802369267
RSF1	0.202834170613335
CACNA1A	0.400316860090458
BASP1-AS1	0.0228109804425091
ARAP3	0.30603825872656104
CFAP58	0.715437371214373
MAPK10	0.4662753366669311
SCRN2	0.161341515378079
TFEC	0.104287146234908
AZF1	0.768055855945407
JARID2	0.756680961366902
ATF6	0.275703085070146
THOC6	0.426462073796058
PRCP	0.0121917083778524
GTF2H3	0.8510544234374491
ARHGEF5	0.0679528757338888
XPO6	0.097725563059274
CLTC	0.18501635454256304
ECI1	0.142899011917939
DPYD-AS1	0.215708219964556
ZC3H12C	0.665598760915155
EIF3E	0.230171787853925
KCNMB1	0.215943587946222
NPL	0.371116004091807
POLR3H	0.4197761578434721
CTSE	0.221852085583995
SLC25A6	0.19319548361674305
MAPK6	0.7826358832854721
PKP2	0.520218419569211
LINC00243	0.9104341889102672
HRH2	0.00027950217996631
ZNF181	0.90413214137343
FBXL4	0.328124487662739
GCAT	0.341285962776336
USP9Y	0.479158334204424
ZNF333	0.0558718308195952
NPM1P20	0.6522715139403461
GPATCH3	0.9781148232959608
GPR160	0.208123309284252
CACNA2D2	0.5520914182465071
DROSHA	0.278300551575709
ESRRA	0.298151964709492
TNFRSF14-AS1	0.475491816326164
FAM234B	0.9502278265501508
BNC2	0.3231335662529389
GIPC3	0.515518074954823
PLEKHA8	0.869202288914426
UHRF2P1	0.408811730256391
GSKIP	0.223838784756744
MAP4K2	0.940444187922875
DNAJC11	0.614170536466235
KIT	0.409646643628817
SEC22B2P	0.15374120150618
ITGAE	0.7965890813037859
FAM135A	0.576520843200489
LDHAP2	0.0388712160100395
IFI44	0.7740935495073008
ABCB1	0.191154817907119
SLC44A1	0.224650477328968
SRP14-DT	0.26012439150267
GMPS	0.0602854420944319
STX2	0.334881753794928
TNFRSF18	0.515304915280965
TRAV23DV6	0.859599916831813
PGAM1	0.213849955338165
DLK2	0.673686745774412
SPSB2	0.981058676447663
SUOX	0.158616768232735
CLEC16A	0.497019768463006
CYTH1	0.3788669125573351
AKAP8	0.18857756876683895
MBOAT2	0.6418372184137939
PHF7	0.417881171167638
TTC7B	0.881083854191775
MBOAT4	0.32185155593294
PRDX5	0.0637148245096959
TNK1	0.7479959025112499
UBXN10	0.567269382189843
STK35	0.467916414346585
H1-4	0.00165724909938185
LINC00910	0.21496732894990306
PTCD1	0.197370305235724
SLC37A4	0.12987101230278802
WDR47	0.882801450793332
BDP1	0.23160890250006105
EPB41L5	0.243759743215151
MPV17	0.0798880890119342
SEPTIN2	0.43915210468075
ASB9P1	0.3727742546973161
TMEM185B	0.0709565824063554
ZNF81	0.126775363673965
RAB40C	0.410430315243427
COPS7A	0.0148807186040188
SLAIN1	0.0395713388353891
AP1S1	0.149525709144444
CALD1	0.5503565347661539
NUDT4	0.78839225023799
NFE2L3	0.5799558227178311
DBI	0.217806216452098
KTI12	0.9233756399498728
FOXP1	0.977713102270118
FAM120B	0.373989652530866
CDK3	0.158799052862088
SNX21	0.117464946604316
ANAPC11	0.7833647354578
HSP90B2P	0.981404867241351
PRKCH	0.0555670742061615
IPO7	0.997842371674625
DOCK7	0.0471163038249219
CARD8-AS1	0.0707008707063952
NUTF2	0.050099632755801
LINC01128	0.598985961159211
TMEM92	0.6989154106273221
NEDD1	0.23167076927972
ZDHHC2	0.0559503103039927
ATP5MF	0.262270753923515
DUSP16	0.0758901875007198
ZFP36L2	0.3515194737878149
HYAL1	0.256683316789613
GSTZ1	0.588601085514822
SLC35D2	0.0371639595326359
CENPL	0.511324925284767
PI3	0.000220578985263531
LINC02680	0.20559264627774895
TMCC1	0.981242026892136
FLII	0.280104961380138
TBC1D22B	0.8282002371821859
ZNF568	0.715053161376978
SLC6A12	0.446127429312378
ARNT	0.8106145961910359
RAB35	0.626573412629569
EIF2B3	0.783515075252172
CARD9	0.321536509069974
FAM168B	0.0104373607747795
COMMD7	0.286798543573208
NFE2L2	0.4291707099495479
ZBTB24	0.471420491113266
STT3A	0.642718535048054
INTS11	0.573962268605428
FABP5	0.6439070009989761
AFF2	0.490143899427313
FSBP	0.963382487142518
KLHL9	0.862298153432914
PFN1	0.717665210697714
PTBP3	0.690887152531347
TALDO1	0.430608497009508
RYK	0.8251249038514801
TMX2-CTNND1	0.882161563271236
ZEB2	0.0207196133788431
MSRB1	0.202948308999003
IFITM3	0.8149885566741291
KDM2B	0.697335657509937
ZNF785	0.508385994094363
FBXW11	0.601200337144457
LY6G5C	0.848585428362817
SFXN1	0.256255410361197
RPS27A	0.173838242024974
ZNF211	0.5411974233829739
TBCEL	0.590302223258339
EEPD1	0.451534696105891
DHRS7B	0.7060312124056579
ZNF845	0.587891902408745
PLXND1	0.4703365788371421
FAT2	0.5081245545309
RINT1	0.28351099127004903
TRMT1	0.900733849636004
PLOD3	0.109451066388036
GLYATL2	0.604464045852642
C1orf52	0.907537283908158
ELAPOR1	0.721830035855805
DYRK1A	0.959786577480744
UBR5-DT	0.22496799869273604
CLIP2	0.7391443524211541
HSD17B11	0.848215061719638
ATP6V1G1	0.697083715559026
TTTY10	0.9717816982672408
CIC	0.009725114249436121
SNORA7A	0.768355524779752
SIMC1	0.520553012902316
TRGV3	0.950143664978533
RUVBL1	0.885846330825702
VPS52	0.7098996827549119
ITM2A	0.906651876782127
DPP4	5.55760150171386e-05
SGPL1	0.6632949817211551
ZNF689	0.93679787181048
GLCCI1	0.0176445355847986
HDLBP	0.5497903634860151
ADGRE2	0.229708540138684
ACP6	0.653709171288526
MTX1	0.306774651317555
NTAN1P2	0.655726540902313
USP6	0.5812558680894201
WAKMAR2	0.0518410002922747
PID1	0.9900965238775672
UQCRFS1P1	0.634574702271115
MRPL19	0.9449022068880728
GOLGA6L5P	0.87030458203056
PLA2G6	0.000415194455074035
HOPX	0.185018608752692
NIBAN1	0.0005188960777871848
SMOX	0.707561147111654
CALM2P2	0.494400995189393
MTMR10	0.911717494483598
DNAJB11	0.462684717894321
SAXO4	0.5590644199167989
TK1	0.4782689546693471
VPS29	0.7858042413059659
ZC3HC1	0.5158618360450711
MPC2	0.0848792168588778
WDR44	0.732682932430554
ITPK1	0.181307621947833
MAP4K3	0.7543758213739541
BUD31	0.551709376033273
CCT3	0.503289171732348
KRI1	0.7105956471704531
LAIR2	0.8377482925540981
PRKAB2	0.234381872854739
NAIF1	0.5008013495351911
ZBTB26	0.190824591312248
LINC02611	0.701359854376035
UTP25	0.9810111488222372
H1-10	0.448531577777995
NUP160	0.8648655678703241
PBDC1	0.6706699119458921
CCL15	0.0973261830143042
CASP8AP2	0.573023111998532
CMTR1	0.14954311882538
USP11	0.404564642729051
CCDC47	0.54317679661328
COL19A1	0.0418202167960956
AGO2	0.148346535713746
VEZTP1	0.2904149133129361
RRN3	0.0998636869970607
SLC17A9	0.9725156464826992
FMOD	0.0458504379275056
SAMD3	0.00818930977675014
ARHGAP30	0.5915128196934101
HPS6	0.7859568485977271
CLTA	0.149142672920318
PELP1	0.16043799519678198
UPF1	0.209690816448136
ABCC1	0.363966685386116
GRIP1	0.7534984675817511
CDC7	0.481768030220742
EPM2A-DT	0.9561784368466278
AHCYL2	0.197547856181608
ARMC6	0.438305675030828
BACE2	0.120785266406689
GNG5	0.8066238348385981
LINC02649	0.324104254080513
CLINT1	0.00789866354234952
B3GNT8	0.5650351608180489
DAND5	0.5875361985688721
KDM1A	0.97992080934092
PEX5	0.994639658992397
PCID2	0.5956842364706371
PSMD10P1	0.66109708752701
SPIRE1	0.98001693316829
TBKBP1	0.283313018586846
ARHGEF10	0.20675276556829694
ARFRP1	0.399591210648942
PTMS	0.127074635106594
ATP1B2	0.41921895574368
CERS6	0.280030830707804
PEDS1-UBE2V1	0.788878978494814
TCAF1	0.852401154670372
TRAV12-1	0.4896401596381079
USP1	0.45014181003501297
CAMK2G	0.21958352257429606
TXNDC15	0.435483315993387
FIBP	0.38367295220532
LINC01719	0.7544818350567691
ZFP82	0.734487603421828
ZNF160	0.123872582714155
COX18	0.222219323041014
PTPN2P1	0.17704824334347896
DCP1B	0.359778982588682
CIITA	0.859671198316481
MCOLN1	0.0887179952130768
MYRF	0.583824369497583
SNCA	0.370889500653146
ATP6V0E2-AS1	0.9545105587272008
PITRM1-AS1	0.873737721234976
GGACT	0.27530287728499697
SLC12A6	0.699347232156384
UNC50	0.849384249561084
ARL8B	0.532971690718214
PPP2R3C	0.45159870617778
RELA	0.968810594205394
GART	0.8247182581927759
S100Z	0.310948665453718
HBM	0.430114136500434
PARD3	0.5177602254656579
ZNF57	0.440177541090195
DDX39A	0.4059319248825801
PIGV	0.989180762127829
N6AMT1	0.390247440151318
CBR4	0.4960164361947971
SMIM10L1	0.652254310917862
HSPA12A	0.223555995766566
FARSB	0.055571253717164
LHX4	0.0208589686902193
PRPSAP1	0.0114586077423304
SWSAP1	0.571653435933324
PLEKHG6	0.0382309213251034
RNASEL	0.566593121423559
BLOC1S5	0.724570776979672
COX6B1	0.6159912195218471
PPM1N	0.477631102415977
ARPP19	0.7807179301118921
SLC35A2	0.0810142293286535
KCNK6	0.568818499658599
ASPHD2	0.589131058594251
PI4KA	0.388717432428779
HEMGN	0.117185896411684
RN7SL473P	0.696675503924827
EEF1DP7	0.649621117608973
FBXW2	0.8872742779908059
LMAN2	0.7506183512905279
DDTL	0.0861880736121442
MED20	0.686467615343157
PPP2CA	0.7875119797999449
NBPF8	0.383300850263344
HOOK3	0.11609329729866698
SLC11A2	0.561772857676329
TRIP12	0.36658923003633
TSPYL1	0.7689731185200809
CABP4	0.773261911823948
ZBTB44	0.296325920596019
TMEM81	0.233687741817693
LINC01270	0.0298460948280053
ADAMTS1	0.700289738456782
PIGU	0.7178206700942281
HNRNPA1P49	0.15104194061492002
TBC1D22A-AS1	0.7723144434485609
KATNBL1	0.384263567793072
RTRAF	0.194496993199524
CD86	0.387509488740939
GIMAP8	0.201403960215928
RPL7P21	0.701417253544247
PWWP2B	0.9358906313200508
MEGF8	0.947928360709314
BECN1	0.933176079211094
WDR35	0.6365748546848531
MIR23AHG	0.14947221658901702
TBL1XR1	0.333474660920324
SEC24B	0.858019306787727
CC2D1B	0.424844049259059
RPN2	0.7977159367165608
SRGAP1	0.6226203146605811
CAPN15	0.0998895841418689
BIN2	0.6472752577162
APLP2	0.0121531865827209
SEC22B	0.205624095630071
PRRG4	0.119829536409193
SEMA5A	0.497103897473832
F8	0.0409503377940552
PACS1	0.433708001383486
DNAJC18	0.103403550715597
AMACR	0.719920766192584
TMC3-AS1	0.7511156504844649
MFAP4	0.257855142868536
SHISA7	0.0038190226446985203
ANTXRLP1	0.631296348253398
SPRN	0.28961773662203194
TRIM6	0.153903009136786
FBP1	0.0544490569850317
SNHG9	0.0207840247986478
ASB16-AS1	0.322128848739032
SPRED3	0.04974011202953
VPS35	0.800916711353066
PLEKHA3	0.896326656144554
EPS8L1	0.102095252444076
KIF13B	0.0108490687166373
EP400	0.265120791913867
SYTL3	2.75470342164539e-06
PEX19	0.0881450725709808
TRIM56	0.613614342467532
PKD1P2	0.992715347298766
SYNGR1	0.127547561361779
CCDC163	0.303077939975935
SNAP47	0.7955498835442499
GLB1	0.0525428133208232
PPCDC	0.600714472814264
EFHC2	0.473378842708726
ZSWIM8-AS1	0.588031447987293
HPRT1	0.247709542459466
ZNF28	0.688717126678642
ARHGEF17	0.7241293420694959
MTPN	0.291490218208772
MAGEF1	0.0810856602515347
MYBL2	0.0885470157835604
STKLD1	0.67145939432538
DPM3	0.223719628476553
GLYR1	0.190448148771672
CREG1	0.8429052177319941
SUN2	0.0208313995338714
GCSAM	0.0709178305610751
SLC9A8	0.845949823573026
DRC12	0.6392202067234231
LCK	0.16887247099194594
STEAP1B	0.000329215145999693
PPP1R3B	0.4233200382770301
TGIF1	0.174149892945298
MGMT	0.8609822348892009
MCEE	0.8708757576753609
RASSF2	0.511672192418482
PITX1-AS1	0.00986766996870153
TTC21A	0.418674744416326
RPL9P8	0.055319339746572
WASH9P	0.234376608119195
ARPIN-AP3S2	0.8375914491944308
DCTN5	0.8792887606886859
GNG2	0.0123947993533893
AUH	0.410109156120223
H2AC20	0.27780271667823103
EIF2B1	0.0767771104724557
RPSAP12	0.616172371889287
ZNF124	0.229095208905656
ATRX	0.0634112476822126
DARS1	0.5167444868566899
LRRC8C-DT	0.224870254612109
MFF	0.609992377636249
ABCC10	0.84046575447798
WDR26	0.0101477888098197
TP53TG1	0.0693625366052023
SOCS1	0.108807695740159
MSRA	0.0589585060696634
UFL1	0.8005701597670358
SOX5	0.512630385351498
A1BG-AS1	0.8255992845807779
GNPAT	0.698049339588684
REPS2	0.6650089807740279
KCNH3	0.0824681926113638
DIAPH2	0.0311679457176546
CABLES2	0.707395646368575
FIGNL1	0.718237579949595
BLOC1S4	0.8287564604155129
ACADM	0.151136812717591
AP5B1	0.6752831266406989
CALHM2	0.590395069258265
DUSP6	0.617845755916044
GLYCTK-AS1	0.40336395637126704
C14orf132	0.98659812140031
GIGYF1	0.38614237246143496
LINC01801	0.304787237103193
NECTIN2	0.8764177928927099
PTMA	0.38186484097687
TSPAN2	0.697937730773085
TMEM216	0.9394449831362142
FBXL14	0.6267762345386789
HYAL2	0.932830735454507
LIMD1	0.413304998516565
MAFF	0.165202997539907
ABHD14A	0.7631252431586991
BCAR3	0.00017560292158414698
PDXK	0.17895088454576194
STS	0.832199493707478
ZNF131	0.531541884682404
STAB1	0.6069750942278199
SSR2	0.18007395403253498
FAM169A	0.274695178560214
TMTC2	0.0060956506876473
SMN2	0.492715362513087
MCTS1	0.955404694453263
TAS2R15P	0.9886484602140352
SPTLC1	0.486030001730641
CDC42EP1	0.465633274690544
HARBI1	0.8882906521911909
KCNG1	0.0126460123779082
ABCA11P	0.156044824912946
FIRRE	0.181938690746318
TRIAP1	0.640075981526547
PGBD4	0.374152401152557
AZIN2	0.000778046428950341
RPGRIP1L	0.731706914580027
BMF	0.974884287519539
SENCR	0.0996837246226754
LEF1	0.473010070984537
PGLS-DT	0.79206253291514
ARG1	0.8865690346212339
GORASP1	0.365013171829654
DNAJC5	0.059518685869873
STK26	0.0780100137354351
DOHH	0.41609931071486
TMEM14C	0.507175300972918
CHD3	0.0298992830065206
GSPT1	0.9882901547290192
C1orf174	0.8137676964195479
TFPI	0.15788514583759802
SMARCC1	0.83497150842558
CHEK2	0.6389571199572459
NSMCE1	0.0494554314218094
NIT2	0.43228198670647705
PRKACB	0.266197886845137
NPLOC4	0.432451689772467
FCRL5	0.277452907156515
ZBED5	0.871964329789836
ZFR	0.4742766702666621
IKBKG	0.273272184840436
CTAGE4	0.13580669671813902
SNRPA	0.471477004872326
TOMM34	0.468427199675721
NAIPP3	0.207516804931642
RASGRF1	0.0604547094289936
HDAC5	0.540418424047817
SMUG1	0.252283386284182
GSE1	0.4624075328155539
SLC9A7	0.8273450958314079
TSPAN15	0.478001570897164
ULK1	0.804723121375899
PIEZO1	0.0172859260068888
OCEL1	0.517064702102565
GNPDA2	0.540182527539791
ARHGAP6	0.411534613832637
ZNF630	0.804774913458838
SECISBP2L	0.40484603241409706
STIMATE-MUSTN1	0.702317394982411
RBM5-AS1	0.313588281463741
LRP5	0.4014986273579699
NDUFA2	0.21915664737949805
RNF32-AS1	0.942363769855355
MRTO4	0.491544573182577
HDGF	0.296287051043557
LINC01943	0.680930931405194
PIP4P2	0.256892407240292
HIF1A	0.8662266625356441
ZSWIM6	0.0610535987737432
PPAN-P2RY11	0.660502134811173
PPP1R13L	0.152509353740087
STARD4	0.932600107881543
ACCS	0.811452864273191
YWHAQP5	0.0256923377642746
MORC2-AS1	0.6213994910480279
SEMA3F-AS1	0.225186174801254
PRKAR1A	0.6116712423045171
DOCK6	0.575365471190764
LPCAT1	0.266416753271107
MFSD14B	0.574091234936715
LINC00115	0.22973165877322504
TMEM184C	0.442876651028628
IREB2	0.453136159560157
SPRING1	0.8832695760773539
LPIN2	0.0339864460747372
HCRT	0.0213986806163358
SCART1	0.169285382154797
KHDRBS1	0.887602595090798
UGT2B11	0.00070741201391477
ARSB	0.41860325035935103
NLRP1	0.44342143095163705
AOC1	0.483316184978499
ITCH	0.77605980724606
ADGRA3	0.5770888359745899
DND1P1	0.985490691957913
PBX3	0.8696724971083821
DTNB	0.9486577162652968
LINC01465	0.881943155279634
PLCD3	0.361419506715232
RFXAP	0.378521575752546
PRRC2A	0.0305764009271885
GOLGA2P5	0.8491578992709151
STAU1	0.3333463605628
CD99P1	0.8666446995039441
FBLN5	0.518192090853816
TUBD1	0.44588342158892297
URGCP	0.5999833813959641
NORAD	0.276868861115907
LINC02432	0.7850867050324929
GP9	0.77305334495124
HLA-C	0.362182382986235
WDR37	0.0129493204449244
TMEM74B	0.15628825471070498
TARBP2	0.6747433695324629
XRCC6	0.10778174314132198
VAMP2	0.0125578798826576
MYO7B	0.746768289754239
GAK	0.530513859893629
ZC3H10	0.14887261136021
AAK1	0.0418265704237051
GDI2	0.338387719613415
STAT2	0.10362460206994
ZCCHC10	0.272243860645738
ZC3H14	0.7171932502534041
CCZ1	0.4692797038718521
CTDSP2	0.251778853596326
CYP4F35P	0.977101876709467
CDC73	0.481893629638987
ITPKB-IT1	0.915314124575508
RBM33	0.91085122976421
HERC6	0.752356508492777
SCARB2	0.6016783664782189
POLR2L	0.484862973230128
L3MBTL3	0.455172844373295
UBN1	0.686051896549235
CCDC141	0.658273743791194
TPTEP1	0.485990329186469
DAP3	0.296243383375093
HNRNPA1	0.31854893513994603
DUSP2	0.000133365239751234
PXN-AS1	0.7938136928404
SNORA73B	0.13572915054673598
AIF1	0.4717503553082179
CHKB	0.419132496268024
GNA15	0.170099288251461
LRRC8B	0.452221403208084
SEPTIN7P14	0.873736002548352
MAFIP	0.8136514482860642
CCNYL6	0.392857888956825
MED16	0.131283251913892
SSH3	0.520029110278039
SCAPER	0.97979791524553
ARHGAP27	0.8522591296282841
ZC3H4	0.5074042223442929
GPN1	0.982034483035905
GPR153	0.661552500005526
TYW1	0.543523945553094
RBL1	0.181727557338163
ARK2N	0.201375574318994
PEX2	0.90942118391362
CHPF	0.745902846551142
ZBED2	0.19195142946430105
THADA	0.802318847783169
NBEAL2	0.0245649028670707
DPYSL2	0.0010957540775736099
CDK4	0.383204410422608
SPOP	0.471571552669574
TMEM71	0.17200479300172306
DNASE1	0.981819309869506
C17orf67	0.3654858724216
RCBTB2	0.000203594263342235
TLR5	0.000135279117468305
TONSL	0.7666926806740999
ARHGAP21	0.9117246430254292
PAIP2B	0.6047957892805439
IMPDH1	0.0269350376254639
RB1CC1	0.8394333865424742
LDHB	0.0982288785827587
INSYN2B	0.187627917032333
KIAA1328	0.590119995729988
LRRC27	0.514639580707356
TNS1	0.00205150666100712
IGHV1-69	0.5749256028310731
IGLL5	0.6784480003793679
GORASP2	0.898781997270014
AGAP3	0.0236563151384897
MMAA	0.495324501403861
IRF5	0.62566652291806
MCCC1	0.15688614226242098
ARV1	0.8071171926637509
GPSM2	0.469638923310043
MRM2	0.8259997592088449
PNPO	0.373995251464758
ANKRD16	0.860873535003657
ACKR2	0.108061268857213
HS3ST3B1	0.0800093309445035
MTUS1	0.510017436581637
INPP4B	3.66932404309853e-05
NSMAF	0.7450843081169329
PTCRA	0.6222279693193871
SLC25A42	0.128160226455511
TRAPPC6A	0.528227522717197
OAT	0.373001455771264
TATDN2P2	0.5481848539930301
NTHL1	0.694042092533361
NXPH3	0.0501739506707153
ST6GALNAC4P1	0.463322933829941
AFD1	0.9913578945780708
ANAPC1P2	0.1163826904102
APEX1	0.388787187272195
LINC00639	0.407137890951124
KYAT3	0.7112926939778531
CENPP	0.462265222927768
KRT18P15	0.385108495938618
FCER1G	0.0565650392780873
LINC01725	0.646412487257526
ISM1	0.27242815090751604
NPIPB2	0.45347752050993
TRBV11-2	0.6148026559591739
CCDC57	0.586103102573102
KDM5B	0.0845546672906315
MCRIP1	0.3624549434672029
SLC25A14	0.861976885542906
P2RY13	0.7113253629690508
RAB11FIP1	0.275929295584599
HELZ2	0.801173175298198
ZNF598	0.49819262727059
MHENCR	0.5091692537037991
IRF2BPL	0.928511931407186
REXO1L6P	0.469457394962219
CPOX	0.496741250428826
ZSWIM8	0.309114434523433
ASXL2	0.00114543071346639
ANP32A	0.9739925781227672
PSMC2	0.122469372432119
ZMYM4	0.22220124648954295
GPR27	0.0402431833976717
SLC12A1	0.70830055426094
SNX13	0.5197625338043339
RHBDF2	0.10261936436340302
RCHY1	0.7382051946455089
SEC14L4	0.699487512481889
CD300LB	0.5710135654213261
MINCR	0.44737943875029496
CNTRL	0.256040071917416
CRYBG2	0.939257379968463
SIGLEC16	0.23715520982762306
TENM1	0.258174747949774
FAM210B	0.318714375433561
C5orf63	0.692038375014555
TTC3	0.399207389099779
C7orf50	0.0013261679976879
ACBD3	0.9232844241488968
FRMD4B	0.916445740581399
ATP10A	0.274584916105799
ZNF549	0.103467427008957
SNX12	0.942360099297162
ZGLP1	0.939293061505889
GRIK4	0.813756771202234
LRRC17	0.7756422015772321
SLC4A10	0.854428113664484
ASF1A	0.590488289172384
TMF1	0.6894963528362938
GCC1	0.8651348112172909
SNHG26	0.7347491367109209
HNRNPA3P2	0.737239682446687
LRRC8D	0.289164123891937
CAMK2D	0.490524789258205
CD40LG	0.247468186491191
TP53INP1	0.00012706641562929496
C1orf21	0.92778128875423
DTX1	0.000858128327707586
E2F6	0.8119393586884509
LINC02245	0.597673166244032
CCDC180	0.416398150788594
YBX1P10	0.407751878962823
KPTN	0.42371224499647
BISPR	0.12340795315223403
TCP11L2	0.8514974638788371
SPON1	0.7970031333311741
SCARNA5	0.594285622545472
COG8	0.28738076362735904
FBXO38	0.0891955706955071
SPICE1	0.7385391665504
CP	0.9347665453285928
TRIM34	0.0246665868481856
FYTTD1	0.637875764954367
CLEC18C	0.799319347685446
PHB1P12	0.20813779152693496
KCNS1	0.148330516278764
QRICH2	0.410971634308222
ZNF626	0.20873700188139105
PRDX1	0.5805735300398239
LINC02141	0.7546917680954829
LRSAM1	0.8372456113624291
MRPS24	0.5882961136808871
ZBTB5	0.0605597454232126
SKAP1	0.1235454412959
HEG1	0.686219101004681
RPL37	0.33251837946302804
BRD10	0.7410251464719442
VESTAR	0.525716301865619
UVRAG	0.885766957129702
AK9	0.7796717286530269
DHX36	0.966535917098227
PARP12	0.941661819422738
AARSD1	0.365913718343947
LYPLA1	0.73072236156627
SENP6	0.279446642335206
FNDC5	0.918205746669183
MAP2K2	0.7399729447342859
ISG20	0.0679151349399838
CPLANE1	0.434314888424117
MFSD6	0.514823286596773
RGS10	0.00232091835124305
SLC43A3	0.5016827059998471
SS18L2	0.330533712107185
AGPS	0.990543158470943
SLC35F2	0.7790970516893899
ARF6	0.259325702136023
CARMIL2	0.3920385019467629
DPEP3	0.259659751256655
FARSA	0.96327234564051
MEN1	0.723191088102126
OR2W3	0.0821669878369994
ORC2	0.8544128781021959
CASP1	0.0026029724568974104
GPR25	0.350614246907068
MIIP	0.6875212709267341
ACKR3	0.401745355708488
SBF2-AS1	0.566229140041114
ENTPD2	0.194634541503724
LGALS12	0.7219374787317242
NRG1	0.0040098450076186285
C19orf44	0.548547041079796
RBPMS	0.999411452520203
HYOU1	0.5535679370763921
MAP3K7	0.999701830891372
ZNF575	0.8933748217269741
ACTN4	0.0143485355226761
AHCYL1	0.5044938137624321
HSF4	0.168421847427525
ERH	0.0617156720916364
IGHG1	0.427008058718
TGM2	0.7626837992711508
KIAA2013	0.302250848319955
TRIM7	0.8796304844368009
RAB11FIP2	0.736672928653484
DDX3Y	0.8875732599957171
PUS10	0.424340012978802
AKAP11	0.389631358135023
NDUFS7	0.8318528603410071
KDM6B	0.509166685178448
APPBP2	0.583473623700104
EIF4ENIF1	0.3683733840439269
PDCD10	0.12994739465702698
FCRL2	0.00834607623497972
PLRG1	0.974851675116536
SPECC1L	0.204949995173694
PWP1	0.9797799162721208
DYNLL2	0.22966773206998106
MYL4	0.7654932583004929
CCDC126	0.221313171724547
PMVK	0.988181957544107
TRPC6	0.6382605807990029
MRPL49	0.0342344580681417
PF4	0.266490243985225
SPDL1	0.353723332650726
LIPE	0.123843693045714
MAP2K4	0.61894046227815
TVP23B	0.4151893314180221
NKD1	0.721262004734817
LINC01410	0.282220667152394
RSU1	0.565748514763855
RUNX2	0.461005494447519
UBASH3A	0.0124507654243025
LST1	0.46500914165201
ST3GAL1P1	0.846509808762407
PSMC3IP	0.6985076563770041
EFEMP2	0.528665909004605
OPHN1	0.892571730804505
RPL8	0.928802962024516
URM1	0.0432261696795068
AFG1L	0.5525309036415561
RNF7	0.0953748840320921
PTP4A3	0.0444317147933799
EIF3D	0.31611008163654497
MRPL52	0.578474790999265
RPL4	0.980735115608766
FKBP2	0.919269650303742
PPIL1	0.8591569314118109
NMNAT3	0.865770104442369
CFAP298-TCP10L	0.551720599361207
GPX1P1	0.452081274693885
LRRC47	0.822893113602318
OVGP1	0.903613038755057
NUCKS1	0.09399530173941903
PRUNE1	0.555875939727785
VAMP3	0.8875598356151079
ANKRD23	0.8991101125103108
NDUFB10	0.7997471521357059
POLR2J	0.567627586670085
CA3-AS1	0.9012668064691468
PIGO	0.4091754061407629
LINC00989	0.24755609537097
IL10RB	0.5150776925349521
TET2	0.0550972183206503
NCR3LG1	0.21123555747706305
SEC24D	0.24247205882319
CDK7	0.828693059542896
TMEM67	0.750411749748101
MTX3	0.5967346096442779
PLLP	0.7866725573002971
NSD3	0.962907665196255
EPB41L2	0.0252455519879265
MOCS2	0.0974007468590715
SPHK2	0.125935571625518
IQGAP2	0.52299263555229
YIF1B	0.27451189875308896
SULT2B1	0.6309603082633001
ALKBH6	0.15554083197836802
CDC42BPA	0.559123510920011
MT1L	0.318194212431422
RPL26L1	0.123592864388371
TMEM138	0.797634252003246
POM121C	0.685739823020214
NOL6	0.6600720555425079
RPL30	0.248232424057661
PLEK2	0.53681656957482
RNF8	0.71144309863996
SAYSD1	0.4967855135439171
ESAM	0.7923909119391271
ZBTB46	0.7184273048027529
NKG7	0.800603221615349
ADISSP	0.847823750367948
DDX55	0.816618229003375
RAVER1	0.0594684912330208
KATNAL1	0.130726102316548
CPQ	0.15111770693530802
YY1AP1	0.686811235788745
ABRAXAS1	0.8418214960722579
FAM76A	0.677219021630192
HINFP	0.8367725171082281
PGA4	0.7078009489752659
APLF	0.204156805688853
ETAA1	0.6658547005876551
EDRF1-AS1	0.380812111290344
SH3GLB1	0.0255241472159091
VAMP7	0.9266094077241932
SERTAD2	0.896045725887742
SHOC1	0.0016892079266169599
B3GALNT2	0.6444634842873289
PGBD2	0.822214892223142
PAQR3	0.7181557445714509
WDHD1	0.8044544134872429
LRRTM2	0.4960197124419939
XXYLT1	0.233399488386995
PPP3CB	0.3581078938301189
TMIGD2	0.341283491179673
UAP1L1	0.9560665904629227
BCAP31	0.9124929097329608
FSD1L	0.0688838162772989
RAB20	0.00383014802554782
SERINC2	0.8603433182589241
CEP44	0.795629300478124
FBXO31	0.0703447846337705
NOLC1	0.6857646923050029
VAV2	0.938132581116576
FAM157A	0.0175969440424606
GRPEL1	0.124018562225254
IL23A	0.873572229313502
OLA1	0.34639655752566395
KLRC4-KLRK1	0.383487604126895
MRE11	0.532655914578015
BEND7	0.5060226182638771
FCGR3A	0.279708819318279
SESN3	0.6637567585199039
MAP7	0.00813985549506302
NSRP1	0.8959592268529591
UGP2	0.808564580493457
ZNF85	0.948582129624688
ABHD5	0.285714884820094
DNAJC30	0.00215064623825131
LARP1	0.208510376885439
CDPF1P1	0.730368825102129
CMIP	0.16066427418804402
TTC32	0.384022622808856
DYNLL1	0.9655640810191248
TECR	0.839271799760655
CMBL	0.257129665612052
RPLP1	0.8541409074728991
TFCP2L1	0.590504681858681
DEFA1	0.601175008074161
MTX2	0.8100944936226391
PVRIG2P	0.628467707320902
CTCF	0.903576974045189
HAPLN3	0.26070025148049303
IGKV4-1	0.490386809829277
AIFM1	0.3774869925404821
ZNF511	0.5350029401680461
PIAS2	0.36723644799139904
HMGB3P32	0.963658414059488
PNN	0.237328044070106
PRKDC	0.0577241508709804
PROSER3	0.94391921994739
BOLA3	0.314142628686204
CLCC1	0.341456572603829
RTL6	0.25737697666827103
L3MBTL2	0.957271665861196
SRXN1	0.549505401572041
ACSF2	0.641443658615619
SLC35A3	0.320682982430797
VDAC2P2	0.4477541621508699
MAGED2	0.937967039985521
ASXL1	0.160110987578298
IZUMO4	0.765321924213964
SLC16A11	0.311113132935332
U2AF1	0.629225966398308
A4GALT	0.505290185856624
SNX6	0.344978863567793
NSUN5	0.562699521949395
GLYCTK	0.25605237270598
KIF9	0.7615387082476122
TXNIP	0.0348700908787832
SIGLEC10	0.318372039185846
ATP6V0A2	0.215689770592882
YBX1P3	0.47379665641141
CACNA1E	0.0391226025292593
MYO15B	0.30609442018635497
MRI1	0.460342715633401
PDCD7	0.101811722670679
BZW1	0.114197532777875
DNAJC1	0.873918855552876
LZTFL1	0.719577670883218
ZNF586	0.573094073828857
DHX58	0.365572470065706
CYBRD1	0.20487895739555295
CIPC	0.0515858637278124
MYLIP	7.18968272409095e-15
DUSP10	0.429207185909305
CAPRIN1	0.192651803757252
SMARCA5-AS1	0.815881351294232
UNG	0.7289482784045759
UPK3A	0.8721094006541851
DDHD2	0.357325227245295
KMT2B	0.0539638119011558
PRSS40A	0.5003156771806571
KIF1C	0.232845215414793
MPL	0.356295914367702
DCBLD1	0.8106258441094599
ADGRE5	0.902209243393142
PCDHGA9	0.245024884963909
EEF1DP2	0.839419429369491
MEX3B	0.263935043099331
MAPK3	0.869788342176404
SCAI	0.8093370516741559
ZNF250	0.112619909920918
EOLA1-DT	0.5614844095513261
RPL36A	0.000607033549239021
DISP1	0.16196602851914402
FNIP2	0.5806424574803061
CFAP92	0.8387066500771959
NECAB3	0.191560021530645
HSPA6	0.1584069630246
SHPK	0.561076455634537
CDHR5	0.9339779064408108
RPS27AP16	0.850408233463799
AHI1	0.759761036018616
WDR41	0.401433672381521
ATOSB	0.236076779730995
ZNF134	0.028512506727574
GTF2IP4	0.5256378634389971
ZNF678	0.791171821959881
WARS2	0.91079672195693
EED	0.725831432225498
ADK	0.5354828416600991
DNASE1L1	0.227826615910013
SLC51A	0.361945925284247
ZNF577	0.0982229234578515
OIP5-AS1	0.958482368335952
MGST1	0.4408936064315139
SNX19	0.237013923705952
DDX50	0.841006209105935
PRKCZ	0.4546347776217161
ZNF286B	0.8385921003879209
CCR3	0.0271869087948254
GPR180	0.986613269008718
CENPB	0.28632404835831704
TMED3	0.8746888282073629
UBE3D	0.880115006651403
SFT2D1	0.160671782046944
CTSH	0.5008093347593621
DPM2	0.484883133220469
KLHL42	0.750584512950029
FBXO33	0.7541411305812041
HUWE1	0.0181574333783122
GARS1	0.0356810279683386
KRBOX5	0.694524079942333
IGKC	0.8210312957779542
PLEKHG1	0.0167056463345163
ELF4	0.17990989982463698
KAT5	0.7850762481732629
STAT6	0.0799709906306121
RILPL1	0.109027629395888
ARPIN	0.302246667835307
AP1G2	0.938066542010646
CLUHP3	0.589979200507702
ADA2	0.5110088625970061
CASP8	0.19484447112378694
MRPL20	0.504176349779926
MON2	0.8707074197151241
NCAPH2	0.515504987603818
POU6F1	0.967710132384768
RPS7	0.00257252346033256
ZNF786	0.5168681549446671
ZNF92	0.966482652763859
GPR61	0.943848575362264
ANXA9	0.861628173038149
LINC02446	0.699307645260067
GABARAP	0.35645305275777506
C15orf61	0.24251064587830895
SOCS3	0.0303812057751638
RBBP8P1	0.928274285938639
SORCS3	0.735705391920077
TMEM164	0.837692817218433
POLD3	0.728268858609135
LTBP2	0.344271800426599
EOLA2	0.631974307561031
NUMB	0.174600832434689
KNSTRN	0.763477962270566
VPREB3	0.0268980892469698
MSL1	0.0800426773790865
GUK1	0.939330898944636
METTL18	0.598599795549054
MACO1	0.675349494455335
CTIF	0.0745408410598099
GIPC1	0.754703586629936
AOPEP	0.829176184893453
DHRS12	0.6243324115878629
HNRNPH3	0.16417485602540802
TSC2	0.485898953922268
PCNA	0.6438100005756271
C1orf115	0.231815475795879
NDUFB8	0.960098655837505
RDX	0.808924730288096
ARMC7	0.93442028954878
TGFBR2	0.0149494227056241
SLITRK5	0.0594808699110335
TRIM25	0.00483580826226152
ZBTB3	0.24280382023961306
C19orf25	0.107341287670126
FNIP1	0.789593876238289
LYSMD3	0.8427604560248629
PRMT1P1	0.8469525454815219
LRCH3	0.5234538103476379
STAMBPL1	0.8114200320123249
RRM2	0.7041124227908181
CACHD1	0.0484331294584162
SUFU	0.0699029656986258
KCNK12	0.5755074964130021
PPP1CA	0.280011058358647
MED12L	0.5799032134977221
AASS	0.38716431165999504
MAP3K6	0.4993756179566721
CNTF	0.802971129814186
SDHD	0.0748689468900248
GRAMD4	0.31762611410835
ZNF433	0.6101548195811589
DCHS1	0.656902397800426
TBPL1	0.5594686405832391
RNVU1-7	0.327116616164132
NRBF2	0.16252098753887198
KIAA0586	0.713729272100893
EIF4G3	0.269761118165602
LINC01003	0.251967883504021
MX2	0.15035313052131602
REST	0.680729352655734
LAMP2	0.28282141432703195
DDX49	0.14547917896095802
C2CD5	0.97211552072834
RGPD1	0.0944922727813792
SLC15A3	0.629761993090768
ATP11C	0.975908143545569
CDH2	0.743824643439098
N4BP2L2	0.652098739055283
TRIM11	0.8274724581013371
DNAJA3	0.8143655444209179
YWHAE	0.554253849993829
POMT1	0.251810522791984
URI1	0.954986184431352
MYOM1	0.996810801590048
GSTK1	0.0862526935628024
PHPT1	0.426730434075674
ARHGAP22	0.7683356714233671
ANO5	0.5185501505272211
BPHL	0.6372109879088089
LINC00665	0.601109672729742
S100A9	0.000289471910794969
AOC3	0.12111988439415
AHCTF1	0.00853780863656507
ACTR3B	0.534056059344543
ERCC3	0.764971140652097
TSPAN5	0.000209638907238086
ELL	0.5220129163130179
CCDC39	0.6561371489824219
PKIG	0.292240729905311
USP40	0.492441721300916
MRPL45P2	0.186033319482852
EPG5	0.528867641078424
EHBP1	0.270880843748165
EBNA1BP2	0.286564324198225
FBXO8	0.363161311716144
GRK2	0.579294992644293
HOXA3	0.676486540673715
PREPL	0.4956617080624621
DHX8	0.6154492749397111
SPRED2	0.957359399459584
BVES	0.582547345883997
RANGRF	0.455873420866926
ATP1B3	0.9466552129506808
SQOR	0.943819155730374
WDR27	0.810313543643555
SLC43A2	0.0592350959082431
NUP88	0.62917846228525
ADRB2	0.518776197804905
CXCL1	0.191922925624017
MICALL2	0.565580234854194
CRTC3	0.701151085786042
DICER1	0.588827733552724
IP6K1	0.3228339054724569
ZNF790-AS1	0.510783053598981
IL2RG	0.3415424239419361
PREP	0.213834314996387
SLC25A53	0.22678684547105
CSTF2T	0.0148952718806165
NANS	0.533300020460537
TCAF2C	0.5904793756546309
CBX1	0.346070193903313
HDAC6	0.332948955866163
ETF1P2	0.362213484913502
MED8	0.486203442763358
TCP10L	0.903106064737541
SON	0.942752783493402
SOCS2-AS1	0.79629189932057
MAPK13	0.812898913164291
TSTD2	0.9630930025777892
CFAP44	0.5838653874321851
GAB1	0.160718665928106
PPIB	0.484169968043268
ZNF426	0.20699871213577806
PPTC7	0.232530839811383
CDKN1B	0.0649356703995316
PLB1	0.230982910841924
FTOP1	0.218220449447557
PAQR4	0.462784883759857
IL16	0.70989811626863
PKP4-AS1	0.16743960243149
LAMTOR1	0.976501793006611
FERP1	0.485178112172555
AGAP1	0.9883535362189928
MARCHF5	0.8007905349887121
TRAPPC2	0.815210106869001
MTND4P14	0.22277383696497696
SIRT7	0.6831712860732161
OLIG2	0.0224362192828278
RPS21	0.00642955434592166
TMEM80	0.23984416765049105
IMMP1L	0.8171037659222141
DENND5A	0.209572599664742
TFEB	0.318094375504254
AP3B1	0.127743728734176
TMEM79	0.935351157959473
WDR6	0.5070281801222071
MAP7D3	0.370357243268116
MYO1D	0.349010205915528
TC2N	0.43856965147989
PYCR2	0.579990857608582
ZNF469	0.57538898515805
MARCHF3	0.6745610590972261
SERINC5	0.784227232149298
ORAI3	0.0477752320481421
BST1	0.0407083784943131
TNFSF13	0.405896722626966
EPM2A	0.71479227526765
INHBB	0.981549604141202
NEK4	0.476434700383813
APOL4	0.366869927859027
ELMO1	0.119807256185698
FAH	0.606523675486162
ZNF106	0.0423352684564144
IFITM5	0.812833127936189
CHTOP	0.00103900225748465
TLE1	0.434215712313105
EIF2S3	0.03098872090107
CKAP2LP1	0.40271509214019297
ETS1	0.0879335383184654
MICU3	0.487728623651871
DNMT1	0.134884595150039
FGF13	0.601019121289464
FLACC1	0.14252610880063502
TRIM39	0.3792042762371421
CATIP	0.232914321205828
FEM1C	0.6684771345913171
STX10	0.43681240891657896
IFNA20P	0.543605668088829
TMEM126B	0.522263341284139
FDX2	0.5630189253993829
RBMS1P1	0.118762300897399
ZNF200	0.265477455822408
CHST11	0.234964334929993
NUDT19	0.302140024253674
STK10	0.493064663115336
JHY	0.74241795110223
PCDHGB5	0.447269757049276
NOTCH1	0.514615705956336
CENPC	0.30577260574840603
DOP1B	0.274757121380548
PHAF1	0.53409521733474
TMEM161A	0.491218143972057
TOGARAM2	0.842766825689055
KIF5C	0.0145891067970255
CAPZA2	0.20943960683817006
TIFA	0.0654433133495501
SLFN12	0.359262246300301
ANKUB1	0.480187301685037
NDUFA13	0.511456297954615
ANKFY1	0.241269889141848
ALDH1A1	0.20030092428852495
ERCC6	0.7644397267638421
DLGAP4	0.369389950254668
POGK	0.13772145795650198
IL10RB-DT	0.234784829177619
TUBGCP2	0.741924377838493
CHI3L1	0.110546320859644
C2orf81	0.385434919365074
EZH1	0.7323894389581221
LILRA6	0.611679535671781
PABPC1	0.325847627849935
TMEM144	0.0460616518111493
LTBP4	0.0812536416833385
ANKRD18EP	0.657579156739466
SLC25A33	0.228757418091424
CACNA1D	0.0189402896426818
MSH5	0.0383198533584539
MS4A1	2.49490487706098e-06
SNHG32	0.559662971424786
KCNJ2-AS1	0.00217032921878538
FKBP8	0.7784091380282621
LINC02860	0.3860366605698389
NAE1	0.278687596802925
ARHGDIA	0.6093615970298929
GTF2IP12	0.646915207128731
IFT20	0.7411300012688969
ZNF354C	0.30998981161978
ZNF510	0.680295639442361
MFSD6L	0.256144635940845
RPS17	0.00028708420938921604
ZC4H2	0.4030274478988909
CRIM1	0.29280462853496303
FAR2	0.823299499554514
NEIL3	0.41411188598899895
SCYL2P1	0.777466850046665
GATM	0.7430977462508579
SH3BGRL	0.141456395227356
ATP2B1	0.111969238504108
METRN	0.4470349971538421
CPEB3	0.31987544492859005
HAUS7	0.8978020005384659
RNA5-8SN3	0.153908678182413
FAM225A	0.19052947402158305
LMNB1	0.00199703273126312
NUDT16L2P	0.481033142635128
BCL2A1	0.0110197207889354
CTNNA1	0.160580795350926
ASAP1	0.0006281170235325572
MRPS15	0.665887231704314
PABPN1P2	0.534077198299623
SMIM27	0.37138852842802295
C6orf47	0.495289139535499
EXOC4	0.875938115423478
FBXW8	0.927551297808612
SLC35A1	0.0026421372656550896
ZNF565	0.821641007437588
STAT5A	0.0222954233751787
NAA80	0.6944457206006229
SAP18	0.29731742757125
USP3-AS1	0.6712641054284979
LTB	0.00011582302460481899
ATP5MC1	0.751355275984713
UNC5CL	0.32437466946286303
CHURC1	0.5891908959826179
QSOX2	0.297294462581512
MFSD12	0.0545086729464592
MPV17L2	0.641792576099353
NUBP2	0.478544739370096
OR10AC1	0.556466668827635
SUDS3	0.346738882933721
PTPN22	0.6900962365467371
ECI2	0.349469336894899
TRMT10C	0.8164693187772
LUC7L	0.239503451692647
CYP1B1	0.7077657595312801
KLLN	0.454388627008349
LCMT1-AS2	0.184508346723144
KLF3	0.176918781124476
TIGD3	0.0262636379850858
LINC01506	0.676731139962876
CTRL	0.8038184136223551
ADCK1	0.465556796665356
CTNS	0.8440032072878951
KCTD9	0.6768586898208149
DLST	0.868547271092842
TNFRSF4	0.254706969773248
NTMT1	0.214689336121781
BATF2	0.206982818740822
SIRPD	0.5029252459433919
KCNQ5	0.5537394221887301
CYP4V2	0.0247806459228688
RING1	0.0575374639562765
TSPAN17	0.0840236553148577
KRT77	0.123048410368961
ACOT9	0.645012088579271
RUFY1	0.656051867919426
RNF213	0.17569087185923402
TOMM7	0.0639326584435533
PCOLCE	0.8232374079482341
KLRG1	0.3806586342908321
COX6C	0.0362845967387299
ZNF460	0.521801038088471
TRABD2A	0.549983163051624
DDX42	0.80481217135346
BRF2	0.242805920034314
C6orf62	0.278113397110635
USP54	0.175366786635889
MAZ	0.564454951534895
RN7SKP203	0.8286655948670558
GP1BB	0.16984371910846602
SLC2A14	0.429609561644316
RITA1	0.551288378768855
ZNF700	0.486305397881454
ADGRE3	0.99163702804815
ARHGEF3	0.0340198026206558
ZNF273	0.33841900587961504
ACADSB	0.451821840174298
HPS1	0.15695190792512806
COG4	0.14329849585693202
TERF2IP	0.516564791221086
MNT	0.381016173221173
PEDS1	0.240355191607745
MYBBP1A	0.24719571216655295
CES4A	0.776488204464875
CAPN1	0.217403506891758
SEPTIN7	0.967084419030556
HMGN2	0.0009438809358883552
RBM47	0.307398338938576
RWDD4P1	0.415280969789569
DHRS1	0.750287158535437
MBNL1-AS1	0.0035846315753374
GSTM1	0.23802610166267896
GBF1	0.934819921877947
AIRE	0.771493277253084
CRNKL1	0.764758343143701
SNRK-AS1	0.143071099064789
MTCH1	0.367606589790418
CCDC6	0.7966643081655259
PSPH	0.7811837060735529
USP45	0.121773527887938
VIPAS39	0.568837043393734
CHD6	0.56582562910932
HERC3	0.895640238837492
CENPBD1P	0.632561503549032
IL10RA	0.30371269973361403
ZNF133	0.199766757686635
ACAP2	0.0513715863534908
H1-0	0.0640888916030891
LINC00943	0.539273930426494
OCLN	0.7929486077233492
SLC15A2	0.157959846886551
MON1A	0.559445891079709
SEH1L	0.980772554138736
TIGD2	0.0699776560757531
TENT2	0.534095235391702
NOL3	0.6840543407691279
LINC00663	0.8383881160663149
HAUS5	0.915040954352348
PGPEP1	0.723190852907522
BUD23	0.456842120078373
RNF19B	0.732526013318186
PSME3	0.00372243501764755
GSS	0.192353629128475
USB1	0.0710618332482806
DEDD	0.8703995464309541
RAC1	0.601275939883978
RN7SL834P	0.690498879425281
ALDH1A2	0.29043060847417795
CD99L2	0.757611765520557
RALGDS	0.5751800519537049
ERFL	0.177161149887459
MRPL44	0.294433706404558
CDKN2C	0.74634770850445
CD80	0.683881548979406
NBPF19	0.17154936079370495
MDM4	0.450049637331985
QPRT	0.7541386681151
KLHL29	0.311692729554911
TAOK3	0.445165541752603
REXO4	0.7659257929997391
VDAC1P8	0.7237340347462259
PNPLA6	0.9337327054776372
TMEM268	0.119930267274755
COMMD3	0.290447529792133
PPIH	0.10191382802050697
SCAP	0.218852169656638
TMEM252	0.858689431749941
BACE1-AS	0.835102192548241
RNU1-2	0.237614233633494
BMI1	0.9222041747441172
RORA-AS1	0.6561002954171229
NINJ2	0.137995836226917
HIRIP3	0.3777225441208
MTCL2	0.495163172444086
TAGLN2	0.23432399455770805
GNLY	0.794303075924335
PDCD6	0.41699351675109
LHPP	0.939885150345998
SRP9	0.15166721857022505
CEP170B	0.0526961401555895
LRRFIP2	0.174249750840957
RSL24D1	0.035454540329082004
RTTN	0.5843515811669571
AIMP1	0.107463161447112
OR52K1	0.514151436427381
ATP2A3	0.250655177740373
TRIM23	0.557285592343272
ACTR3C	0.347786858400838
KBTBD4	0.144034048512145
LARS1	0.13974198032410098
EMP1	0.7605987496495029
GPI	0.004119026976804161
ATF5	0.0743487172388199
MAP4	0.0175091928614868
DONSON	0.619856446006314
TRG-AS1	0.819610270541369
ZNF345	0.8376708457206391
LINC02604	0.454640784451419
RELL2	0.879179479887464
DERL3	0.0976310727295858
C17orf49	0.8263265307814491
NAA25	0.3352712510847089
SRCAP	0.008291454690903921
MAPK11	0.9912871611046792
YJU2B	0.0162497061728911
HIVEP2	0.550230372614473
RIPOR1	0.0801986785080998
DCAF8	0.465215305711691
TKTL1	0.956030732083594
COMMD4	0.32326735328139194
DAPK1	0.8049670860921658
FBXO46	0.969158573662182
SETD1B	0.502874224351659
RNF40	0.95687590029849
PDCD4-AS1	0.008220589016630859
MMADHC	0.694396547097378
GNL3	0.17821211564737802
ADAM19	0.330397739207045
COQ10A	0.604405833553371
SKA3	0.6792841139836989
NPC2	0.0101378726453528
ST8SIA1	0.525893819467051
STAG3L4	0.35079440385779603
SPART	0.95196978250796
MCMBP	0.413567126579231
FCN1	0.3859944525376329
PLXNA1	0.133130444705578
RAB5A	0.952198613630922
GBA1LP	0.4769281099687771
AFAP1-AS1	0.852360435035962
C1orf162	0.14463863403432595
ADSS2	0.970067521201697
LINC00957	0.592492859597124
ZBTB12	0.27395465907103
SLFN14	0.37851670942572
PDIA4	0.469943531015859
GALNT14	0.859858746609053
PKD1P4	0.7754293757740791
EMC1	0.797156311368978
ESR2	0.341740273858089
SLC38A11	0.00384881151649959
BCKDK	0.507166557002201
ZCCHC9	0.413925312994664
RPP25L	0.665460860819928
BASP1	0.34020292506976896
SPIN1	0.996700678020212
ADCY10P1	0.264083167666301
OTUD5	0.266815606187413
ZFYVE21	0.717539184521538
POLR2J4	0.541217583377626
UBQLN1	0.227708428696104
DGCR6	0.5702269274924849
NCKAP5L	0.25861845056954297
GPR137	0.0961569422674831
ERAP2	0.5606732383243239
MAP3K15	0.966058880360154
SENP7	0.244544089226401
AGAP10P	0.8007825417363029
BOD1L1	0.771336745743274
SPATA41	0.431449046025979
C12orf60	0.9800744716198848
OCRL	0.7055245203824471
CDRT4	0.9238603081541858
XACT	0.952116687112668
NSD1	0.19809581710174
RNF4	0.613060877140973
SNW1	0.982451986501179
EIF1	0.00498245709495133
LCNL1	0.93263911953622
ARL3	0.293038798683422
TIA1	0.10209207239040302
GPR150	0.195437460900074
XBP1	0.293042819553704
LINC00664	0.930827581881106
FBXO28	0.76430690340113
LINC01503	0.206774369216244
DAPK3	0.555856402942384
UBA5	0.9586940286188728
TRBV4-1	0.788596196098822
OLIG1	0.0903933400075965
STRN	0.33398363909087103
RNY1	0.5390014786564861
CD69	0.612261133650683
EPS15	0.236040256732215
GTDC1	0.5898835726584761
ACSS2	0.14654202340854802
KIAA1191	0.9908325634917148
PIP4K2A	0.15848328278464402
TEDC1	0.536509722847124
ZNF503	0.689640621103473
LILRA2	0.987058418655519
DAZAP2	0.375725826402739
LRRC57	0.44404943963182
RAB31	0.171077754005871
PSMD14	0.66788440670324
TFB2M	0.775998900934059
RPL13P12	0.6883216510514649
KAZN	0.299883532929831
NECAB2	0.8475050122322578
SVBP	0.599668233987553
MICALL1	0.791621701108361
RBM38	0.5716599212809891
DDA1	0.399131498867508
LEPR	0.314296402186712
SH2B2	0.9937615007326128
LINC00662	0.465106220306327
TNFRSF10C	0.6737827776045451
PIK3CB	0.7186429860683831
HMGCL	0.103075754885206
JAK2	0.13986922141491198
NIPBL-DT	0.148378493820971
PKIA-AS1	0.841597634871628
ZNF529	0.4220140654651161
APOA1-AS	0.6160643877897111
ALDH3A2	0.0970782587657824
ZNF629	0.33821640074278897
USP39	0.7401563004025941
NIP7	0.24324818009722304
FGD3	0.104277623272492
MTCYBP11	0.326727119469526
GNA12	0.466363910020365
GPX2	0.8750996553428181
NRDE2	0.623891504425574
PLEKHG5	0.141378261124515
MTERF3	0.268445642161892
RHEB	0.857626122232732
SEPTIN11	0.3952907772301401
BCL2L12	0.471316549638135
FMR1	0.7057956819106179
GATA2	8.327440105140129e-83
ZNF295-AS1	0.134711452070402
NHLRC4	0.0157771241751972
VCPKMT	0.922611836243228
CPNE2	0.409694207945219
PKP4	0.0056530933811570795
PDE6D	0.0498796659638447
EEF1A1P5	0.589540784131536
NTAQ1	0.939319459989536
SPATA31H1	0.108942903404936
THBS4-AS1	0.296228595467266
NKX2-1	0.5337241262707529
PNMA6A	0.7259797317003391
CC2D2A	0.366175001837319
BSN	0.33467773773627096
PARD6A	0.950781150070847
INAFM2	0.305102201798143
PCED1A	0.982821275309388
WDR89	0.154457738510212
CCDC18-AS1	0.435475698205834
RTN3	0.253382196115814
COQ2	0.39329720748677
NEMP2	0.333997487469616
PUS3	0.624672546460199
SSPN	0.77405004672914
ASF1B	0.757244470316284
ZNF589	0.9374756700730508
HDAC8	0.64179479498824
CNNM2	0.4202717128950009
EIF2AK3	0.774315485916876
MED18	0.08377932189381099
GTF2I	0.0258108471708934
BMX	0.6919125504990981
ALKBH7	0.0337011834500543
BMP8A	0.436777240547452
GNG10	0.0792307716375186
PNO1	0.225911599846986
NANP	0.0505050191001831
PRKCE	0.420030859865182
SIGLEC8	0.0882021512119203
RPL9P33	0.41441890916136
CLBA1	0.7370215426679159
MINK1	0.0339574760548596
MCHR1	0.213839458618626
TUT1	0.0795259836735705
MIB1	0.136537351769082
SMAD2	0.8548359935599
CMTM5	0.627934822356862
ANO6	0.75868110944606
S1PR2	0.444901978416975
TRAV9-2	0.414871891794764
FAM216A	0.0253052083160649
TRIM27	0.974561505433277
PAXIP1-AS2	0.463111822699548
PF4V1	0.0859623358515241
BOLA2	0.0490341777918599
MAP3K10	0.0397879037206834
RNF122	0.953601107502485
SEPTIN4	0.4525485795912971
TP53RK	0.263279397800234
GMEB2	0.237304507700263
LOC105376839	0.7098422552309259
NFATC2IP	0.219633248380233
MTERF1	0.20685242333176695
LSM8	0.249409100485117
TSPEAR-AS2	0.762761937406393
SNORD15A	0.990188389494044
SAMD1	0.11194655710643
ZNF800	0.6911696452782671
PCDHGB2	0.712296208646304
SMURF2	0.466254082510512
TPM3	0.8952488037391301
GDPD3	0.7840227079698839
NEK7	0.439835544911214
AFG3L2	0.797070825954809
TSPY26P	0.771679626984763
UBAP2	0.138431508077482
EIF1AY	0.503147397003603
MYDGF	0.256914785364708
SNX16	0.655663929609031
INPP5F	0.221225721285538
GPATCH2	0.5816402699578349
OXNAD1	0.44853458020693693
SARM1	0.9607007304309352
PELI3	0.4731314901624
ZBTB12BP	0.611427949939916
TFCP2	0.20636514857104604
TLCD4-RWDD3	0.0532496534486793
ZNF529-AS1	0.5635402933988171
ROR1	0.417674205816847
VWDE	0.603506807986101
CCDC144NL-AS1	0.369020891311581
LINC00623	0.502113639149109
APOL2	0.0672124099205228
CORIN	0.4494122830854529
SELENOP	0.466452992934265
CPNE1	0.52655432278169
NPIPA9	0.980193894950676
ZFTRAF1	0.5174020594416929
CATSPER2	0.4935135575734061
KIFAP3	0.604715081978732
MOB4	0.968008765117805
GABARAPL1	0.0517550206525247
PHF20	0.6775967587730729
PRDX6-AS1	0.064449690525653
CARS1	0.729475268850114
POMK	0.8390431871673821
GSTCD	0.32386110553819003
SEC63	0.931936515873326
PRPF6	0.461080479841971
NCBP1	0.651496494289688
KLB	0.564210984279463
RLIM	0.635552420537033
TJP3	0.112072859491614
ZNF277	0.5085812635765711
PTGDR2	0.139098569463505
LPXN	0.380585718588836
MTCYBP23	0.5389883704421989
CELSR1	0.0614860406181057
KDM6A	0.268589165997668
CD46	0.698329540076339
SF3B1	0.570910905646415
ZNF132	0.125274234620014
NEU3	0.35127898289382303
ADPGK	0.0326295697149106
CCDC121	0.10219853946723402
TMEM243	0.734013698559479
LINC02207	0.719430612284715
ZNF396	0.18565868064166
SPARC	0.8584551543049399
C11orf68	0.0035660385977171797
EGFL7	0.0828709896248846
TANC2	0.304162817890455
ZBTB25	0.24671684439308605
CPSF6	0.0928324211746304
WTAP	0.494590216273719
TMC6	0.665100022506417
BBS4	0.0674756034713526
CYB5R4	0.4004840703989311
MTHFSD	0.5548570615352021
CEP43	0.997980499123745
ARFGEF2	0.702215346979044
HSD17B8	0.8046472236198771
ZNF547	0.8133779758533319
SMG1P6	0.773305907170221
CASP4	0.0086368832479188
SFI1	0.441993414724586
FRRS1	0.123758087489541
TMEM64	0.798575674187614
CWF19L1	0.347593826872547
CWC22	0.7278720577499879
HSPA1A	0.0012558028827987
MTND4P22	0.184649274166555
RPS16	0.26380975877214
UBTD2	0.0978209518628064
GIMAP4	0.9985005092126852
ARTN	0.100427013832239
CASTOR1	0.0827628270989208
GPATCH8	0.6756363065931429
SLC35B1	0.642752284736154
PAPLN	0.234162529832152
ZNF253	0.5127731945855301
DENND1C	0.270177132634813
COA4	0.121083593976549
TNKS2	0.592362261102402
MCAT	0.7470556980125649
CD22	0.000163451039288436
SLC40A1	0.25552028852648
LANCL3	0.451889935645221
LINC00570	0.5924623011955171
SLC5A3	0.0684285780901742
GPC2	0.883529336058273
NRIP2	0.595594399848546
LINC01547	0.00027429567188257
AZIN1	0.5066202450205189
BLVRB	0.14588234724512802
DENND6B	0.108852434129923
ALOX15P1	0.22453019799048105
UBL4A	0.98186961793997
ARNILA	0.410535493416666
BNIPL	0.6915485196594431
ANKMY1	0.622715500364422
KIF15	0.780343630008391
TMEM272	0.9763062551528028
LINC01359	0.123923677351056
TPI1	0.609843085549907
NCOA6	0.007634333613633621
IGHE	0.92730005200298
CDC26	0.45240184516052
RNASE3	0.325996354022134
PCDHGA12	0.9963419224243242
CHCHD6	0.39576705611715707
ASB1	0.908166518202261
CKAP4	0.33226410424855
DDX1	0.4796864985234821
ZNF675	0.8762484727779399
PSMG3	0.872089757017532
LAPTM5	0.0487872254844148
RARS1	0.292844207876151
SYAP1	0.132973809469647
BRSK2	0.128831524537379
LSP1	0.491232322461945
HHAT	0.652959998293588
ZNF814	0.009224195485051429
RBFOX3	0.481994143266708
TADA3	0.386878721212488
KCTD1	0.553262127219953
LINC01422	0.384023910210931
RPL11P3	0.323186615739407
PEX1	0.4713296382746761
GMPPB	0.21083576728592895
CETP	0.98010208868905
GPR68	0.107536252419461
PIK3R4	0.579770468594258
RPL28	0.7088965779367871
LIG1	0.78724807668622
VPS26C	0.713977806647356
CSRP2	0.7089916501907791
PALS1	0.845159093504431
SURF4	0.797476039036095
LINC01278	0.152679687322102
B3GALT6	0.4564869812071911
VEZT	0.266846649177284
SPOUT1	0.3762472515657821
RPL34	3.77432144403216e-06
BTBD19	0.10569535145544302
MTND5P2	0.312630376603776
ZDHHC18	0.34134872593297994
POU2F2	0.0633852475525576
ANAPC4	0.93435823795976
TRAV29DV5	0.386772240915962
COG1	0.393851353916294
XPO1	0.388615105583861
ZNF564	0.11359081328549303
FBL	0.7800417127395229
ZFHX2-AS1	0.39140641594394
MRTFB	0.8222483730858292
NT5C3B	0.37313936697182093
ARHGAP15-AS1	0.239645930895137
GLUD1	0.339957379759617
LINC00494	0.63853280028032
NRBP1	0.727836270449263
TIGIT	0.5922083119702231
HIRA	0.701563191672121
PPP2R2A	0.4714727067893761
ANKRD36BP1	0.16173642464024598
LILRA4	0.19106828987915805
PLXDC1	0.673244810318678
HOXB4	0.355778112561095
DYNC1H1	0.00434851069773058
RBBP4	0.7620793292088531
HEXD	0.0243338084004151
FCF1	0.240068566681868
APP	0.44688328218187295
CIDEB	0.0173948057890322
PARVB	0.7937317612333521
TMEM97	0.14637396029734
CMC1	0.47224982312246
PHB1P9	0.4809672965599521
PCMTD1	0.508693609515035
PLEK	0.6010136987766379
TRIB1	0.48775156853288
SOX10	0.406414436295174
TRAPPC1	0.111031857658363
CSNK2B	0.376703991008761
ASB14	0.8191090397178149
UNC93B1	0.7838949724191941
ALKBH4	0.838763960028068
FARP2	0.684660986063986
PTPN2	0.4798508672586679
MCL1	0.897505983920888
SPTBN1	0.120807608694035
ZFPL1	0.3078230327556861
DPRXP4	0.6314270131163922
RNF139	0.0981959177348608
PPP1R3F	0.426165159159301
MPZ	0.192592297225237
PCBP3	0.353574467108076
KRT73	0.362713670989273
CRISP3	0.0940674628588495
HTATIP2	0.8305061146166172
RPL23AP82	0.3974998573728111
BBS9	0.7600154305954281
TADA2B	0.44741323062133
ZNF747	0.008849549562214001
RHOG	0.7546247485203771
ZNF470	0.495988426070298
TMEM192	0.696671262998881
ZNF615	0.8239186942635649
SRPRB	0.740296170901114
CLU	0.0132492767190372
PTP4A2	0.7864417785447109
SOS1	0.13716394253449
LINC02084	0.999759063037447
KLHL5	0.0521640627715629
PRR29	0.513259099274715
RPL23AP7	0.0720774549468746
SNX20	0.16572771809683098
GLB1L	0.964277205759886
ZNF493	0.421441890595824
CLK3	0.9609607772686892
ATL3	0.121953918070853
ELL2	0.597829213045843
CFAP410	0.7951081022352131
PRKX	0.875607392600218
TBCE	0.8230591759109879
DDX18P1	0.5141389793089001
ZWILCH	0.8403810081749229
CMKLR1	0.636003994452537
MIS18BP1	0.5408523230043879
DLEU7	0.941200686890838
RNU4-2	0.993560723533932
OGFOD2	0.920984921350834
TMEM202-AS1	0.801766861604813
SSR1	0.7209442582505229
TBC1D20	0.606301812472198
HAL	0.6901646196247729
GLT1D1	0.019754057884308
CCDC9	0.466311525085961
IL6R	0.0731418165855455
ECE1-AS1	0.751748189197977
ASAP1-IT2	0.0142321172988608
ZNF217	0.5638367760521229
PHKA2	0.97646071557317
RSKR	0.575174045789228
ALPK1	0.189768103761544
DICER1-AS1	0.46173631111569
NAP1L1	0.487150657462665
TMX2P1	0.052914917441737
FAM186B	0.181581518725538
SUV39H1	0.459770653925954
KIF1B	0.94170143126889
TRIM73	0.370893418503844
PORCN	0.13805936409393302
RPL12P29	0.6315153596286569
DYM	0.364334250432849
RPS20P31	0.6161116444731372
ZNF891	0.545585236559962
GBP5	0.972623905283419
GRWD1	0.16664489909696
ZNF792	0.0484233911700511
OSMR	0.264071319839695
PPP2R2B	0.0515389895244836
RNU4-1	0.4570261254716579
SNRNP70	0.783318607247732
C21orf58	0.808143581784106
NPM1P37	0.460883578426831
PRXL2A	0.180999778285204
PROX2	0.593814471305554
BCL3	0.733034318214027
LINC01138	0.810113799144239
UFD1	0.515637750479661
MACROH2A1	0.0569645278591636
RBM14-RBM4	0.554702020709031
TFIP11	0.81739531733395
ACTBP8	0.945046443870744
GAS7	0.0455412915030009
NDUFA6-DT	0.47096557559455
PILRA	0.0635148093065543
FOXN3-AS2	0.17558183178426806
MTFR1	0.9337400980004592
HNRNPA3P15	0.864548635887973
ME3	0.7943789408329399
TSHZ1	0.0939393239781425
SDK2	0.262397243621335
SNX22	0.0571208680133884
TRPV1	0.549021194889668
TSSC4	0.0510322453673646
TRAK2	0.462947416750651
IFITM2	0.3675170173880229
FGFRL1	0.972246187468662
ZNF835	0.669538371895509
ZSWIM7	0.482159295301033
FCHO1	0.34602326876866496
NXT2	0.698135844249284
ZNF212	0.637661484246782
OLR1	0.11087797354047198
PSMA6	0.0406941485143677
ACAD9	0.328789347923086
PPDPF	0.000147291793276717
EVA1B	0.281377219428792
FBXO48	0.886217347006691
ERI2	0.581589270165746
ZNF587P1	0.0267731799267412
ZNHIT2	0.21598899742291
ODF2L	0.442378100303554
DENND3	0.21756979807068105
PFDN2	0.753864808238972
CCNG1	0.23761505467694305
RYBP	0.523791180520124
SPATA1	0.7670896433307349
ADRM1	0.729087466115361
PPP6R1	0.034204431354663986
PLA2G4B	0.267915139986768
CCDC15	0.815869657714838
RGS12	0.4041477143229821
TUFM	0.94507083607906
CCHCR1	0.5507899816487061
DNAJB6	0.5948340583653579
PIGQ	0.875081304053057
PYROXD2	0.610156626487484
GPR35	0.13286015783466198
LPP	0.913592723809598
SLC35C2	0.844072835203817
CABIN1	0.985978102326814
TACC1	0.9828609367945832
PDE12	0.496837229857363
SSPOP	0.8979476875727859
CCR7	0.239073953155015
RNF103	0.14103956674956694
ZNF397	0.419766308123689
DNA2	0.7754960742127649
STK39	0.0550782075927486
SESN1	0.7787928906620541
SULT1A1	0.939670219383356
RSRC1	0.863496898415523
RAB6B	0.8146368481059321
RGP1	0.905379626192129
B3GAT1	0.23413397443325695
PAQR8	0.93755652511434
DHX57	0.7017318848864239
TSC22D3	0.23257152604267806
PPARGC1B	0.903248815654498
MED6	0.7122214840985179
PDE8A	0.91332765998142
WDR82	0.880845302436062
MPRIP-AS1	0.430029038527923
SSBP3-AS1	0.869078838313106
ARHGEF18	0.776401939052875
TFE3	0.240012785792691
CA5B	0.0646934674809781
SH3BP1	0.209506240415012
ABCA1	4.2860710483064704e-12
SPATC1L	0.422264303986867
PXMP4	0.9161332321567032
FAM95C	0.5705353222352579
CNPY2	0.209934432686117
MAF	0.000731020749035125
ZNF501	0.8445186161938621
LARS2	0.5157388539884579
FAM89B	0.35109203041715503
RAB11A	0.618186881246932
CLEC18A	0.0904557028035132
DNAAF1	0.3644579252198429
IRS1	0.92781948663351
ATPAF1	0.4235607308288
MEF2C-AS2	0.668696815964444
CS	0.0593388334212309
PLAG1	0.203721434681925
XPC-AS1	0.9293070093741792
PSMG1	0.9222404066282992
HSPA9	0.299884981685146
SCARF2	0.77681103332705
SIN3B	0.563846616087631
PLXNA3	0.514660487315142
B4GALT1	0.398313933900784
FAM133B	0.896766769328427
TOP6BL	0.506362959691301
USP5	0.163554109021045
AOAH	0.734140179219787
RALBP1	0.906133914975889
C22orf39	0.8420570755864829
RRAGA	0.7160884198779219
SH3GLB2	0.0472572144636946
ISOC2	0.4366963319604579
MUC20-OT1	0.581506643354763
SLC46A1	0.992027588194058
P2RY11	0.0310715236338651
CNPY3	0.0739296631665365
RPL23AP1	0.26941827451425104
ZBTB45	0.884078165454659
LINC00863	0.980378520070538
CDK20	0.970901198017641
RAB27A	0.6347128244532281
F13A1	0.8293895355304081
HCFC2	0.974094825287882
SLC35B3	0.340394541525139
TIPRL	0.0866266343488476
FLNA	9.77049436326959e-05
ZNF70	0.00973218046247069
MKRN3	0.114940076281313
NDFIP2	0.737966492693391
CKMT2	0.593233562956683
LMNB2	0.202422160614574
ZNF337-AS1	0.5777058366583011
TST	0.160256409173353
ZSCAN16	0.302318163978069
GATC	0.720023908859289
MKLN1	0.8230087129280409
CLIC5	0.029444508872271
TAB2	0.0749325472228505
GPATCH4	0.744499330209192
QSER1	0.822774976363865
LUZP1	0.8843342837861771
DOLPP1	0.0360730103918279
EVI2A	0.526416067347346
NANOS1	0.996581515307808
MAST2	0.503807707274326
PDGFD	0.963349976938502
ENO2	0.145263944675437
PTGER4	0.9860043618804428
FAM118A	0.8833037309457339
TYW3	0.6372758838592529
MED25	0.7945984325265529
LYRM4-AS1	0.757258409123709
UPK3BL1	0.907472561564384
IFIH1	0.8758894468177241
HMGCR	0.38554420389892696
PRPF38A	0.361351391821509
RUSC1-AS1	0.4215576157369939
ZNF135	0.33229790519852603
API5	0.417811222284401
TCF4	0.0575376954157753
SC5D	0.585769395751071
EOMES	0.0879559512221489
NDRG4	0.793935716350998
TTLL11	0.603532887467664
ATAD1	0.7540008321986871
DIS3L	0.910401995780202
GPANK1	0.0257935839480236
KIAA1143	0.33488396694859
NIPAL4	0.108271303789019
DUT	0.332593755388979
PEX14	0.29522556394579
PFDN1	0.945849921108735
RCC1	0.755840498980885
RNASEH1-DT	0.669328958917335
MUC12	0.446771478636702
GAB3	0.8953793195940181
ELF2	0.5645011984896751
JSRP1	0.5093731470812151
TBC1D13	0.9379561154593912
TBC1D1	0.21057341269875696
ARID4B	0.5995215063397621
EFL1	0.111411016277027
MTMR9	0.644719601947597
FASTK	0.0908766913452826
NELL1	0.443794539584001
OAS3	0.757811563670173
COMMD5	0.0557716033731539
FBXO6	0.41780982784612297
ZFAND2A	0.63270162400736
MME-AS1	0.7452386705700129
COMTD1	0.25779296592851103
IPO13	0.4728381426597371
TRAK1	0.671385690301747
SMAGP	0.0357635925608664
STOM	0.27289062483817
XAB2	0.8571718917332791
UBE2G2	0.673995035053259
AGFG1	0.0013521136477125304
SLC25A11	0.7901553956506729
STK24	0.367115023167539
SPRY1	0.0461998113931653
RASGRP1	0.006402949431303311
DCLK2	0.0709424039881036
TMEM248	0.36469751804984896
ATP5F1B	0.22796186885836106
LZTR1	0.696021769542001
ATG14	0.0893541072956969
MITF	0.0591431978491075
CERT1	0.98844938102882
CELF1	0.926144456682464
CIAO1	0.6828577888321321
MYCBP2	0.187189612138082
OR2A4	0.387007593423753
PI4K2A	0.25033958802558604
TNPO1	0.133375089965678
TOB2	0.0108047550019536
NAGS	0.707534270178511
PSD4	0.473026697267244
SKA2	0.739817958606072
ARIH2OS	0.0462839733453913
NCOA7	0.375311705033325
CMTM7	0.4088552327176479
NAA50	0.39994125320164
ZBTB7A	0.0189744965959316
PACS2	0.0759527629890699
RPS18P9	0.8781796495998829
NPEPPS	0.0661437061389379
HYLS1	0.91423707786251
MTSS2	0.6336575735041551
ODC1	0.0125089979367677
CARD14	0.7771244747538779
ZNRF1	0.773318983824732
KRT18P63	0.8102886467877759
NNT-AS1	0.580365046308162
MRPL14	0.945716018737822
NUDT15	0.284792112305716
SELENOM	0.8696794085772429
SF3B5	0.639247887940678
LCLAT1	0.85511822343638
MKS1	0.6611970317710699
MLST8	0.189404424581842
MGRN1	0.432230656730091
AKAP13	0.29756111115329303
TGM3	0.8218286696427299
ZGRF1	0.9061084517548548
RCN1P2	0.06971143493253099
KLHL36	0.473871061749233
MOB3A	0.74368791371479
NOA1	0.232921549282905
RASSF4	0.0170171359981109
BIRC3	1.33203800295131e-05
MYO9B	0.21419279590708495
METTL5	0.72447634138497
FCGR1BP	0.0210421960577998
MFSD1P1	0.307507765983987
BAHCC1	0.532856487293487
ATP8A2	0.9521284662394672
TRMT10B	0.221303804709719
TIMMDC1	0.108338710884563
EPB41	0.21392305673445106
RIOX1	0.696405638386098
F8A3	0.915828396918834
RYR1	0.54743983539202
ERLIN1	0.982888148659008
TMTC1	0.267933482577665
ERG	0.7856281800184249
LINC-PINT	0.763939774520223
NEMP1	0.0507679563907734
SNX30	0.42784967131647295
DNAJC25	0.7839113299733871
CHGA	0.4186052409630221
CNTLN	0.588844617276413
H2BC19P	0.5873224167304899
RPS13	0.0947611535264427
ETNK1	0.897111548768308
XRRA1	0.694517597251218
SCML4	0.00966291062069928
NDOR1	0.931839440362496
BCL2L15	0.709837422810305
PSENEN	0.273913540949122
TENT5C	0.26530116717734603
TRIM2	0.183135157459176
S1PR5	0.317374596251276
ZNF331	0.475567851718282
NFRKB	0.136494413915082
PLEKHG4	0.126859692222261
PTPN9	0.815522714595729
POU5F1P3	0.17619396939635396
WDR45	0.969399418876825
PDK4	0.051712012797809015
EVI5	0.9294957188787272
HCG4P11	0.479917646879808
SIRPB2	0.563853034741786
CLEC4F	0.0608843444039023
MIRLET7BHG	0.44578938426143
ARHGAP15	0.0143824096620767
CPD	0.16629786153192
GIT1	0.8955224277535379
ELOVL6	0.750586802518803
SSXP10	0.52172665617158
MAP3K14	0.985771978036015
RAB36	0.499204953085487
ACTA2	0.215747372999766
CD72	0.0508595138392972
ABITRAM	0.684734918771675
CXXC5	0.5019271348205929
H2BC12	0.7057185238864921
IL17RA	0.0008130153266407389
BEND3P1	0.271353031352368
IVD	0.0859653404888504
TRIM52-AS1	0.392955627872532
EEIG1	0.323716627781282
FAHD2A	0.7685140204922319
FNBP4	0.444200620598266
RGPD8	0.9516774064890758
TRAPPC5	0.5957437624705211
PIGW	0.0690892014829685
TRPC5	0.3850283050603801
SCAT8	0.264940221602018
ATP11A	0.27334623196166297
ZNF607	0.21772452614411306
CBS	0.5382150520429451
TTI2	0.70568959166161
MRPL54	0.607278376077932
RNF31	0.912418352643788
FAM185BP	0.385776923537909
ZNF517	0.6921093279148499
GABPA	0.978182640294127
RPS4Y1	0.578006478382742
STAG3L5P	0.73939058797792
SYP	0.428867895320396
ICA1L	0.251984570482917
WDR1	0.22339149341817
MYL12A	0.8713607572764631
CADM1	0.958908620766848
ZSCAN20	0.5392647438424509
PITPNM1	0.432363687906335
VPS26A	0.221532327394358
RPUSD1	0.449733218206108
DEPP1	0.239255829382752
ZNF449	0.0295198308948609
ALOX15B	0.362575710729254
CDC42BPG	0.42398114944512
MAST3	0.165115403903292
IDE	0.425526113049083
SGIP1	0.980549066558216
NSA2	0.5464572007977561
GK-AS1	0.847544993165506
FMNL3	0.0274750574647366
PARN	0.8027157250213051
SLC26A8	0.0071418626527641705
CCDC18	0.8923329098447941
MTND2P28	0.35644309357224
GPR183	0.161978232270228
NCF4	0.0825984494907007
STX1B	0.26661673563598604
TCERG1	0.0397849795578609
BEGAIN	0.320149800764197
SRGAP2C	0.419308440621318
BCL11A	0.6078560058511729
CDK5RAP2	0.5717869866034629
PEX7	0.520765921113672
DPH1	0.8321877767396371
GCNA	0.13443803062333398
LINC00892	0.014043280030082
RPS2P5	0.57313759679853
BCAM	0.0256362270752595
TANGO2	0.984467005975187
CDC25B	0.0563112534802245
ENKUR	0.446097409902489
SDF4	0.752892130619636
CRTAM	0.651635094171787
SMG9	0.17928683968071804
FUBP1	0.2210680790009
CD180	0.0057660073376247
LYAR	0.446339224209154
MYO10	0.8587691283940581
RC3H1	0.889979428306338
DGKZP1	0.29001531061689195
LSM11	0.638693456172311
SOS2	0.455898078680579
ATP6V1C2	0.9100702327838628
PNKP	0.9287372203183092
LIX1L	0.0209978370674388
TSEN54	0.40752716181368703
FDPSP7	0.283911371944514
KIAA0930	0.910656384550153
CD14	0.0064426514867778895
PTPN6	0.0368302312544437
NSMF	0.0199150689649821
CCAR2	0.6747741496789129
MATCAP1	0.834818982405934
ZNF766	0.400578406370654
PRR33	0.0179651936003604
TULP4	0.177564625582157
DNAJB12	0.6016394084066421
TRBV12-4	0.768299972687748
SYCP2	0.643828051137693
EPOR	0.104458516365497
IL4R	0.106668267103133
ZNG1F	0.792581987270245
IKBKE-AS1	0.0297207511474224
ATP7B	0.600529449836061
MAPK1	0.0809163823994725
ANKRD9	0.967666590718115
ZNF717	0.58711019561613
GCOM1	0.4120770528723061
LPGAT1	0.0773932931147076
CNNM3	0.802009058289076
YIF1A	0.726746376271048
KRT73-AS1	0.109488383293556
MIRLET7A1HG	0.20386594323385496
VAPA	0.123368371483682
RAD23B	0.32688343471182696
MTMR1	0.172184755291015
HELB	0.349543292881674
ZNF3	0.00234657256677326
PHYKPL	0.15690960079512806
TMEM238	0.7342200776555671
SLC9B2	0.64253352157624
TMEM256	0.6703390041517211
GRB2	0.2606038386380189
GHRLOS	0.909944981041228
MTFMT	0.8667540052337711
PRKAR2A	0.0707089379894882
SORT1	0.0104417205496046
TSC22D2	0.562567575388536
NAF1	0.571343998756467
DISC1	0.0367412882952898
FZD6	0.651316232760141
HMGB1P8	0.9397617078751692
STAG3L1	0.507972038437566
ZNF594-DT	0.00646352224475195
LYSMD2	0.355040157128909
UGGT1	0.911511712109521
S100A10	0.812929148495511
FZD5	0.292083753320501
CEACAM6	0.9982875500367407
CCDC88A	0.000444856666918476
ALOX12P2	0.814276487322278
POLG2	0.5129353259189361
NKX6-2	0.6879028526073541
TAGLN	0.3519809317402
TXN	0.235019699730932
ZNF662	0.294274122548913
CHKB-DT	0.784272565368636
OS9	0.10464875517733803
FAM193B	0.18200332505702696
ANGPTL1	0.127285243215595
OTUD3	0.519889253294129
TSEN2	0.9582221697265272
TNF	0.00807568307903313
LINC01678	0.4411452747162671
ACSL6	0.963711468961254
THUMPD3	0.2981098165849489
PRKAB1	0.105107158712448
PARP14	0.647750372845135
C2orf49	0.0875657243148295
NSA2P1	0.853894552841066
DUSP18	0.476341788849085
ZNF7	0.0012835012357466599
DMD	0.782172371089437
ZNF335	0.5873378620008821
NCKAP1	0.220422936851264
CENATAC	0.27831600044258004
SLC27A3	0.394643285114289
NABP2	0.931666535636416
TICAM1	0.9999310539374558
UBA6-DT	0.0680717454725066
MLC1	0.52978378239538
FANCG	0.308916800136277
APOOL	0.44332595347755
ZC3H15	0.8749002767413778
ENTPD3-AS1	0.18675296328112606
TOM1	0.32134090909127505
TCEANC	0.571775994926549
UBALD2	0.977663984110121
HLCS	0.58455841116492
P2RX7	0.0423989591095042
PCDHGB3	0.581334354593085
EPS8L2	0.557171847490559
C3orf38	0.5119390884846989
CERS6-AS1	0.58543727066073
TMEM87B	0.5838295432468461
SLC66A1	0.103511778470269
STXBP5	0.26095055070685
PCDHGB6	0.687909145547152
NOP58	0.7248681626371379
ATP5F1D	0.6774912078350489
SLX1A-SULT1A3	0.655671119472737
FKBP15	0.25766666214614803
CAMK1	0.498474527589877
PRIM1	0.406050765953919
FOXRED2	0.23189369320006
MYL12B	0.6857429013475239
POLR1D	0.669673062392416
CHRNB2	0.488344062075035
FAM182A	0.6910355273838821
NME3	0.938537274634494
TMEM200B	0.320928744239498
CD2	0.0241655470636195
KMT2E	0.44382799975637705
XPNPEP1	0.114626932684744
AMDHD2	0.0612332677409177
ZHX2	0.396113915624253
FBXO10	0.550505858039672
CXorf38	0.725759296638022
KLRK1	0.32135249873944605
COPS8	0.8971315014147709
CEP76	0.260198969418832
FOXN2	0.478409646361149
ZNF440	0.229445601722897
BAG1	0.872673687782625
EPB41L4A-AS1	0.4863291205865821
SEC62	0.7051774109741209
ETFA	0.547904696080914
NOTCH2NLB	0.628323730113448
RPAP3	0.425452510254668
HAS3	0.0439283004748793
SGK3	0.38489621903141297
TSC1	0.0510066312173932
CLK2	0.3665097871880461
ANKRD20A11P	0.344261412344737
LIMD2	0.000123166622143128
TFR2	0.256557003844231
AFF4	0.9879108061786728
DTWD1	0.436526196515068
RUFY4	0.628966965200854
GMDS	0.622295992919295
LPAL2	0.476740406915614
OR52N4	0.8333726711466
TOR1AIP1	0.6345170168198571
LMBR1L	0.338288575817627
BBS7	0.862151334401604
TMEM170A	0.919403311441936
GIGYF2	0.9765162023973952
CICP16	0.282509974281874
FOLR2	0.694044984238694
PCGF3	0.154470052232901
CNOT6	0.218057091778056
TOMM22	0.821761691348529
DGKZ	0.32685358687766
AASDHPPT	0.885005716713031
GALNT10	0.6393804320051221
MOB1B	0.13144088312825095
PTPMT1	0.253228465386925
FAM219B	0.9638666453320692
KLF2	0.386307221487543
C16orf86	0.484530609406887
DNAJC15	0.698477217355185
C2CD4D	0.0520763066728026
TEKT4P2	0.469638165708754
ZNF727	0.3555748764477871
SMPDL3A	0.000142335700663204
PHKB	0.168740828923572
AQP3	0.0484750429833361
TCF20	0.7119316569398659
ZNF580	0.0893828416190058
ACTG1P20	0.161206498005858
SNHG10	0.16635848570163098
FSCN1	0.9639942132693532
NLGN2	0.94263060034159
PEX10	0.343600102304237
SRFBP1	0.519357009156532
TOMM20	0.121423930843288
LOC642502	0.0294269807909902
NXPE3	0.7819269274116499
THAP2	0.9475150171826708
CLIP1-AS1	0.353579346415755
SIRPA	0.0133093067566456
IDS	0.27954351164659497
NPIPB12	0.3828719227170321
SNAP23	0.4098736266748279
RAB1B	0.916023018970137
SREK1	0.811853686491637
ZFP92	0.1320270356318
ZMIZ1	0.718198990509603
SYN3	0.00234416229138824
CCDC88B	0.0957439187493274
METTL15	0.6577405845569899
ARF3	0.373199387241548
COTL1	0.367822619584654
RPL29	0.544159973241954
SRI	0.14739239122714
TCF19	0.5169623147108771
TIMM23B-AGAP6	0.23534394117769505
TAF6L	0.422281464501197
PRDM15	0.8588397596591629
SURF6	0.47129249085364
SMG5	0.541338465322194
CCDC137	0.30140057447933505
KLF16	0.155730586905397
APBB3	0.488976028960131
ADAP2	0.723874187356927
UTP11	0.0830058323397564
ADAM23	0.144340789493259
GNAT2	0.551689232552682
MFSD13A	0.855798945635722
TMED7-TICAM2	0.329016225345458
EPHX1	0.6157069721105141
GAMT	0.7156673677120601
SGTB	0.00376925467479089
PCNP	0.921708897088238
ITGA3	0.2804338179879289
ALDH2	0.0191054882220718
DPEP1	0.9616577995577108
SH3PXD2B	0.0163055353437281
ARHGEF35-AS1	0.0524269694859982
C2CD3	0.477593567643168
IER5L	0.261544632701555
STIL	0.133318437158494
SLC41A1	0.8944565409716179
RPS27	0.0009589429825358961
ITPK1P1	0.5609444353525589
MAT2A	0.5501599204546059
PCBP2	0.280569333224319
IPO8	0.931440580845534
ELAC2	0.748044153106616
PSMD1	0.949939925835136
CPB2-AS1	0.23723061114135105
TMX2	0.0885669251656366
NDFIP1	0.635161780636052
GPR55	0.540248257769224
PRR13	0.0099699827114413
ATP8B3	0.305310130031553
DACH1	0.211674462544712
NCK2	0.557617312325976
ZNF674-AS1	0.12704210726364198
ASCC3	0.0702749375829139
SLC20A2	0.347985652551676
ERLEC1	0.978661565790867
TRIM41	0.61731464258462
FTH1P4	0.329141576693714
GZMA	0.0010047572112607099
ACAD11	0.5912292033113299
BRIP1	0.446812080214324
DMAC1	0.54180538360078
MTIF2	0.7520071659536071
AJAP1	0.530714604374601
MYL6B	0.0977822627161848
NUDT9	0.9380022283746032
RIC8A	0.155951977887746
GLUL	0.32484555516513697
GTF3C5	0.910299006193129
STX11	0.666834977924462
SLC25A5	0.5308270250541111
ATM	0.917969477332779
PKD1P3	0.806041222037
DEK	0.149520916233566
RN7SKP23	0.245237536210784
GSTO1	0.282508989172016
ZBTB17	0.23718828232122105
ZNF532	0.5668980322919611
FDPSP2	0.6078515457535301
PSMA2	0.0478166216251897
IFRD1	0.6757815416671489
RPS3AP38	0.44917781515093497
NPIPB14P	0.0626339138826786
USP46	0.0426528520734853
GAL3ST4	0.263836382485004
TMTC3	0.838630969885343
KCTD2	0.922348808634282
TMEM263	0.17634558127491198
RELA-DT	0.614858968998348
SEC63P1	0.966716358085025
AK1	0.737490066476741
DZIP3	0.886676640146424
KCNH2	0.917098129600697
PPP6R2	0.474632044933541
UPK3BL2	0.8041596324217699
CICP15	0.151817435755429
PSMD2	0.0534990155612419
TXNDC16	0.962202231576722
TRERF1	0.0100556385304582
ZDHHC12	0.0532110825746699
STX8	0.7802143893773399
BACH1-IT2	0.6670694007964661
NCR3	0.599411677510827
XIC	0.09583692062244302
MAP10	0.6764986614203999
TNRC18	0.6279276602946021
ANK2	0.434800751958289
NBR1	0.221824171410309
SKIC3	0.6438127462896589
GOLGA5	0.2508486399084081
CRK	0.241949797295684
MIR663AHG	0.29257570221497603
RMND5A	0.694522958386757
ENPP5	0.330665175077038
TDP2	0.164801277864675
TNNT1	0.111166227959232
KLC2	0.188282111714086
FEZ1	0.210698526064886
GLIPR1	0.194579657733156
ZCCHC3	0.576019652406364
MYSM1	0.39055923783530494
NADK	0.13042139340608
SECISBP2	0.651078522902804
CACTIN-AS1	0.6073440733667099
COX8A	0.00134329751821705
BSG	0.8463420179920641
COILP1	0.568051853607053
ZNF582	0.6065117252114589
OSTF1	0.548492306786611
TLR2	0.0960203062870699
LINC00926	0.000219253486139449
NQO2	0.321521040893167
GAS2L3	0.4398432515491501
NLE1	0.438494972708561
DHPS	0.156602647417413
SLU7	0.12937692697642802
CCDC28B	0.544880649656827
IFI27	0.90568325244538
BTAF1	0.920810003446322
ORC5	0.928953141511647
RNF181	0.0616250194727243
TRBV6-2	0.946057957166846
FAM200B	0.38696526692017896
BTBD9	0.502616764749423
LCN8	0.5808887481558729
CCNJ	0.497632470895948
ZNHIT6	0.835763984667141
HDAC4	0.00583037613562213
CHMP6	0.0623722228014309
SNORA17B	0.8417586578798449
MRPL20-AS1	0.20794767203727305
CLCN3	0.699140742981302
TRNT1	0.6914313655453139
BBC3	0.0812081979815383
ZNF714	0.0914709933001718
ZNF436	0.289950001152285
VPS28	0.390317656531231
ZSCAN9	0.040054880819514
HECTD1	0.609739048954603
SLC38A5	0.0225653257021584
EEF2KMT	0.168360514648519
SLIRP	0.703355184156019
WRNIP1	0.41530670441825895
NDUFA6	0.879711233988013
PLD3	3.14071465643957e-05
FASTKD3	0.8709292096050278
PSMD13	0.381088633095504
VWF	0.762155863869782
ARHGEF28	0.8796544936321411
C10orf143	0.940107376146361
EP300	0.0453734603825086
WNT10B	0.9387766926194908
KNOP1	0.688529661730005
TRIM66	0.9863833152082327
SYTL1	0.560581373751148
ITPR3	0.0401821398539709
ARHGAP18	0.8609276811129799
ERVH48-1	0.7818406256727679
ASAH1	0.295192451549317
IRF2-DT	0.0467650470970064
LINC00324	0.6615370371482211
SNHG22	0.0278127476766867
NOL7	0.569821170296504
SAV1	0.303828060162726
NPM1	0.861679825631945
BTF3	0.915210588413002
UBLCP1	0.20489946824042304
ADAT3	0.7155185005275481
PAAF1	0.47879012240591
MARCKS	0.0457546206571473
ALDOA	0.0919484301869999
NUB1	0.0873218718519161
PER2	0.9748673982108492
REL	0.113817222192028
INSIG1-DT	0.385892524928908
LINC01238	0.161159091817855
LETMD1	0.189428814046938
PARM1	0.462626512773864
TSPYL2	0.493966094672939
PDK3	0.0115943373759424
MTFP1	0.5939178938831899
CCL3	0.472275715771799
MKLN1-AS	0.210055377257566
ABHD10	0.250691321097765
SLBP	0.485841740936914
SEC14L1	0.39390607768569497
SNX32	0.23646835466845495
RPL17	3.57236341979761e-05
CD36	0.0310185485175384
FAAHP1	0.22390617420816294
CDIPT	0.0168935343254491
PATL1	0.455739024575485
MIR1302-9HG	0.0993037036437731
NELFB	0.420168957596761
STX18-AS1	0.58184366396961
STK32C	0.352877631293285
FANCB	0.792346853995458
IL27	0.901244026275543
MAP3K9	0.834205469581882
ARPC4	0.0199581024844173
MRPS27	0.620528516920329
TMEM245	0.5594986464005071
BMAL1	0.7157832193451009
TDRD9	0.951633783495997
MAPKAP1	0.23826770744400896
MAB21L3	0.22011517336339306
FAS	0.279555996417146
IDI1	0.17166373893780404
CHTF8	0.8020716068405358
AP2A1	0.24821273755189
PCDHGA5	0.869452696397696
HMCES	0.4721293575700271
ANXA7	0.6019394701012281
VPS50	0.51270334429851
NSUN7	0.7246028149500849
HPS3	0.959200209010906
G6PC3	0.225623701343489
SNRPN	0.89397870917987
STON1	0.571991487952801
SNAI3-AS1	0.244828559190028
MXD1	0.10591570377068303
ANAPC13	0.8954850793961858
TBC1D7	0.7979487710246341
C11orf65	0.17067432520002
JPT2	0.532818000460218
TTBK2	0.594499590352846
LINC00869	0.0837547226054638
ENTPD5	0.28934203455308194
SFXN2	0.8060336334091469
PMF1	0.290867340595595
ZNF107	0.34950035064117
HSPG2	0.280423323449043
H2AC18	0.17372973539566405
FAM177A1	0.6851075072188909
FNDC10	0.308922162505912
MTMR7	0.776050460214921
SLC25A22	0.454512511045935
CSNK1G2	0.5945982638624859
KLHL20	0.968115794295322
PDHX	0.72015532781302
FERMT3	0.17402146207094402
GZMB	0.221448276800649
KLHL25	0.23576706953655
PNKD	0.738051775291194
ST7L	0.972651213447491
MPIG6B	0.514496864408331
UST	0.43383064280106703
DKK3	0.5320263491956
SLC2A13	0.56571193085062
SMARCAL1	0.641587192038615
TRMT5	0.569851948836915
LINC00891	0.7814834832859581
GTF3C2	0.63300187884249
RTP5	0.28856769779373803
PEX11B	0.625208220757662
FTSJ1	0.590892382196016
SNORA81	0.272646482833122
FKTN	0.28927931878859403
ANKRD11	0.34675760463479305
FANCI	0.5928276240985639
VIM	0.0239108145084707
MRPL2	0.40154614410449
ZNF146	0.368871395718973
TNNI2	0.522844307369733
CCT6P3	0.374726711371654
LAMTOR5	0.391118986421487
ECHDC1	0.0395907255089639
TUBE1	0.7199299791207808
ARL14EP	0.7569856296381671
JDP2	0.8206549614728059
GPR89A	0.3571564051707
MRPL39	0.5756581874310389
NACA	0.121067700921418
SHISAL2A	0.611928552085593
DACT1	0.954332844965615
RAB18	0.4291518390479671
B2M	0.173755467253272
PCMT1	0.76151329183478
SGSM1	0.0731402061562823
MRFAP1L1	0.634209632705965
CBFA2T3	0.14701243955948906
LINC00847	0.000189745417521142
TAF1C	0.298216346514502
MT1E	0.45876538880755
NPIPB15	0.8546450812842271
OSGIN2	0.476932073699928
ZNF561	0.184157326543494
EEFSEC	0.262616307592075
DCUN1D5	0.42071928700006894
KEL	0.9806795131417728
ALPL	0.0270525932891355
TMEM191B	0.3684334927851121
GMDS-DT	0.0369240944273517
SAMD9L	0.876147883440897
WDR59	0.125468722690408
ZC3HAV1	0.0742860174438758
EMC9	0.440518558784471
B4GAT1	0.7650958294103961
TTYH2	0.7998270627017661
PHF1	0.189551766044815
C1orf116	0.659986952822708
CERNA1	0.28136527779137105
NAGK	0.17407671208811
TBC1D10B	0.0295729189061697
PYGL	5.47065796428701e-05
HERC1	0.119602368248761
PABIR1	0.5880000319739871
NDUFV2-AS1	0.896087027953097
CLIC2	0.240627383648586
MESD	0.0147382117441167
STMN3	0.38647440812271705
RFTN1	0.403727389172309
ANKHD1-EIF4EBP3	0.7011017304734319
ANG	0.567655428496523
DCAF1	0.3010689484520481
ZNF584	0.308529099860408
OBSCN	0.800365460611991
RXRB	0.649406193072949
ANXA2R	0.32372708893852303
MCM6	0.168528271997742
CD5	0.0309225919892956
DNAJC16	0.612605976432502
DNAJB5	0.274113044134247
NADSYN1	0.364006454313395
GPRASP1	0.322495846122662
CSAD	0.465057097909954
PTCD3	0.340223795199549
CEBPZ	0.4701271026261721
PUF60	0.0367795698104602
YARS2	0.96941762709376
YWHAB	0.0630838405737545
TIMM17A	0.204972777327503
TUBB2A	0.522703190632876
CASS4	0.124527811905079
RNF220	0.595380318250776
NR4A2	0.146732980622103
CHRNE	0.8769713506717859
TMC2	0.263789436240222
WDR83	0.306595437328992
IDH3A	0.622655314400891
SRP72P2	0.139236088837805
ZDHHC24	0.6044789775504399
RNPS1	0.4053610886081721
NSMCE2	0.6312961816749101
DCAF13	0.656213940224348
TRMT11	0.44348791954908506
DCLRE1C	0.8979106348775829
ZZEF1	0.7590926872013241
MROH1	0.172792859702089
NEK3	0.91202077236403
TSSK4	0.9989764028096868
SAR1B	0.984447804605588
FEM1B	0.7487884827050529
LGALS2	0.0385640362567546
ZFP69	0.307503444645095
GCSAML	2.20340197766702e-37
GNAI2	0.855940550380653
PMEPA1	0.00022908347940470201
DECR1	0.6786005441964361
ATF4	0.0368198723182386
NUCB2	0.588387030252114
MADCAM1	0.626653434080447
ZNF839	0.933735864792674
MIF4GD	0.324747337237476
PDHB	0.60336728973777
DNAJC13	0.0996118287795184
GGCX	0.700511193743954
VIPR1	0.6943356019968289
LINC00342	0.935080813136456
ELP6	0.512671558535411
LINC00539	0.917438335902472
ANAPC2	0.0415998547336509
FLVCR1-DT	0.712690927904063
PXDN	0.0446582478079988
IDO1	0.38251477189276895
IL18R1	0.525485938041311
SNORD15B	0.16496891959125304
PCBP2-OT1	0.641559077194045
TCTN1	0.217450702781868
NPTN	0.297612068399002
NUS1	0.970282905236363
AGPAT4	0.618603877303021
NAT10	0.941550076651622
MAP2K7	0.7398735160007879
C2orf69	0.50852654505313
SELENOS	0.0869118192210735
PRR22	0.674414750408299
NIN	0.0758092499219897
HOXB3	0.7540005687523991
PER1	0.8831025583827942
CBY1	0.959288780962774
TMEM132D	0.101836371213266
FEM1A	0.8867458535580219
ENTREP3	0.326596714472277
ZNF14	0.18371416556894
BAZ2A	0.730279774120645
PCSK1N	0.630622827825031
APOBEC2	0.0448549182092272
MPZL3	0.7899054865379102
EXOSC6	0.9825491709642108
CD244	0.0022100476801690198
ANXA2	0.5796878235437131
TRABD	0.887903380211293
FAM149B1	0.658478549875634
ZNF197	0.8687663229850798
UBA7	0.235761328210883
RNF32	0.5279193337273571
UBN2	0.774836120240709
C6orf226	0.839308026154625
SMIM20	0.969669395801212
JUN	0.923961110482014
MAP1LC3B	0.521528148836981
TTC21B	0.8620465195188771
YME1L1	0.8331846745007231
DNAJA2	0.5364461203862271
RPS6KC1	0.7527287935711071
SMARCAD1	0.579160838844501
NDUFC2	0.831890764900107
RTCB	0.681070550459356
WHAMMP2	0.377878785377026
STX17	0.15062384823851502
AIDA	0.270252541131159
CPM	0.8760569256240809
MAGT1	0.994795596872818
RAMP3	0.6828951416259681
SMCHD1	0.568505462312375
HYPK	0.273070491588105
MRPL4	0.887797342722636
CD274	0.305902692369505
IGLV1-51	0.599462901875732
RNF123	0.634580143961756
ARHGEF7	0.290445575363107
SRP14	0.0711852012612965
HDHD3	0.565795826688145
ZNF195	0.935688476874128
DNAJC3	0.00749871376891336
UQCR10	0.6317768647088678
CDC42EP2	0.8192894946203171
SOD2	0.295819075161651
MARCHF8	0.0305065678581021
AFG2A	0.3251294254069961
PWAR5	0.7925680496433242
NUP43	0.5488714704203029
TMEM106A	0.990336209808835
CD200	0.6944415035918801
GTPBP10	0.771896598673619
FBN2	0.0227559835724547
NEK5	0.00928475036213243
LRRC3	0.251444175197075
OR2B11	0.317519775119367
MYOSLID	0.6264402608251689
SMYD2	0.802307170850165
TNFRSF9	0.264812389014852
FHDC1	0.25291500406722306
ZFHX3	0.0221038271610519
IGF2BP1	0.0681665938891875
HCG11	0.4590412595104861
MRPL42	0.93647564319741
RPL5	0.474571587265198
UBE2M	0.400615458445104
ZNF185	0.171001604096568
EIF2A	0.331554322116967
ARHGAP11B	0.26532610518916
RAP1B	0.9337785666312328
SPTBN2	0.668478310667311
CDKAL1	0.142317406906521
NLGN3	0.165730999536283
DMPK	0.243005592789662
SYNE3	0.0147237343880423
TXNDC12	0.5837750793758629
SH3TC2	0.5133499797774529
DDX60L	0.8185717654018259
LIMA1	0.53473707776861
TMEM169	0.238367959428352
SIGMAR1	0.7353224237674258
SLC25A17	0.7175380722914291
PPCS	0.66346976457047
SGCB	0.5507407992903621
MFHAS1	0.0648357952023232
BAZ2B	0.6543641278809921
SLC25A39	0.4108577962736379
ORMDL2	0.525293098338621
RHOXF2	0.614219138418693
CASC19	0.568191550979256
RALGAPA1P1	0.8165060207504399
RPL23AP42	0.42965941764593496
PCBP4	0.0422375308653545
ZNF257	0.8028588250034301
DLGAP1-AS1	0.0960915520740065
RGS9	0.187073879658349
SYNGAP1	0.403481375175458
PKD1P6	0.9028180958535008
MSH3	0.7360296098231178
FAM83A	0.7510811690437549
MGA	0.102371671653886
CTSD	0.515310588144716
LACC1	0.556767496144577
SH3TC1	0.4004000221455301
KGD4	0.936232998486352
GPATCH11	0.973307160257065
MDM2	0.787668682271811
PRKCD	0.00891562601541073
NAAA	0.7695975663237751
BEX1	0.31859821013399103
IDH2	0.324969842145221
YES1P1	0.366038723089936
IGHV4-39	0.719957134202553
ZNF316	0.416176940766188
SMYD4	0.8540101733428729
MRPL46	0.934812287715177
OSER1	0.395954776006568
ILK	0.0244243470857679
NEAT1	0.953771706745283
NFAT5	0.6844342931897179
POLR1A	0.6740590094552911
LGALS13	0.9678043103529292
SOX4	0.498691812451573
FOXN3	0.798429824505929
ESRG	0.34659309324804305
RSBN1	0.0791137058933443
GLIDR	0.34672590318165697
PLSCR1	0.118213210422935
PAQR6	0.883260591293357
KIF11	0.398443330808724
NPM1P26	0.527132292056878
PTGS1	0.8012059993484759
WNT4	0.628964301754885
ANXA4	0.461312454963197
PCDHGB8P	0.158600007519694
MB21D2	0.382089601943386
ATG9A	0.847595309002852
ZNF248	0.7682581280670899
COQ6	0.453474342092341
FUT8-AS1	0.4139142006512821
SLC27A4	0.7811304370051079
ITGB1	0.107922970269405
ZEB1-AS1	0.374551610288508
ACSL3	0.41360484629254296
NDUFA11	0.448159977946714
ANKRD12	0.475188742209249
PDZD11	0.610585582869723
BEX3	0.0322127153501414
TNFAIP3	0.14357554481117402
HSH2D	7.02768687516688e-05
IER2	0.8324105312457171
TLR9	0.92505338477181
ZNF79	0.5421233461836451
C1orf56	0.8890695357282191
PTPN14	0.0579137668132041
CCP110	0.578675051173338
CHMP5	0.932464541678079
SERF1A	0.97430062422194
TMEM91	0.798057586854374
F8A2	0.719540959357138
SARDH	0.867034395459711
GMCL1	0.24574506060851
WNK1	3.7167700770941294e-05
RPL39	0.00047447956733169403
UBE2D1	0.390624799704516
CHMP7	0.7451017684427959
ZNHIT3	0.5996322649311561
BMP8B	0.965567307994984
SELENBP1	0.111717502812759
MED14	0.8959058403550891
ZKSCAN3	0.0633751142444615
RAPGEF1	0.7979821978457341
TTC14	0.568463217792746
COQ7	0.691032866333884
CD83	0.259384485527687
LY6S-AS1	0.7807132762423709
TIMM21	0.6462748941559251
INTS6	0.114057460228568
PRORSD1P	0.16053701132151998
PPM1K	0.406651924452248
PTAFR	0.627774432195769
TBX19	0.9900624472240748
PRKXP1	0.9172639633637868
SSH1	0.170720349243908
TRA2A	0.28290295193005105
UBA3	0.691114672286057
TMEM14B	0.514107607056719
MMP8	0.0156614749309525
CLEC2L	0.444515747006373
FAM120C	0.190843113374928
SLC44A4	0.30357878118049203
SLC25A20	0.503418046027641
SDF2	0.523983682939553
FAM217B	0.330486186966198
ACACA	0.31853537473757204
KIF21B	0.14638041498423002
SLC25A37	0.561447615273781
TPR	0.414655945578023
UTP14C	0.443663191713046
TMEM119	0.267989700106354
BTG3	0.300778346213259
WDFY2	0.188089918478401
MPHOSPH9	0.270019105117227
ITFG1	0.598053864674317
PREX1	0.880380273152353
CHASERR	0.655052397960484
TRPM4	0.28504307625912106
ZC2HC1A	0.252394457152847
GNGT2	0.26691928267848497
TMEM147	0.6819447839597851
ZMAT1	0.00287282826302824
NUP155	0.16186406993692598
PRKCB	0.866952992980673
CTNND1	0.442896598073677
ALDH18A1	0.725201018900848
PI4K2B	0.9111821699566932
INTS8	0.464102460856507
ARFGAP3	0.7886029113885121
QRSL1	0.8280794060231371
NAB2	0.0405853308524226
PLEKHA1	0.0306827481109503
SLC7A11	0.983986470150278
PHB2	0.0939605285829001
CRY1	0.348787005271817
MTRES1	0.3771263828095271
GOT2	0.150775984321944
ATXN7	0.854554889025532
GPR155	0.0212319160105725
JAG1	0.6689684405950761
NAGA	0.9509705738442008
CRYBB2P1	0.8788108122750871
ADTRP	0.9852961542694628
LINC00861	0.856733818574692
ZNF154	0.461596445093597
CDPF1	0.259732792935727
UBAP2L	0.7348857696922141
GALNT11	0.116894134992207
MAPKAPK5-AS1	0.2548488116055
OGDH	0.01309499372368
PSPC1	0.971159583041198
GATD3	0.631588672218655
RDH10	0.5058938244100161
SIDT1	0.9353951686827072
SLC3A2	0.0350716326424843
ZNF699	0.923498231516431
PRNP	4.04775993280891e-05
TUBA4A	0.8219325581602241
KIAA0319	0.267545686163652
SDHB	0.182582660250054
LILRA1	0.542569688518676
CARD16	0.00419491642867006
PDZD8	0.8020712284410959
PODXL2	0.698958453631381
SLC45A4	0.8993102051666891
DTX3L	0.129222610484452
TIMM29	0.8248783552111758
RETREG3	0.754963438622079
TRIM28	0.106366094188555
PGA3	0.17780952182471302
TCF7	0.136589996765723
AHNAK	0.24600038533638
EPPK1	0.204643581602894
LZTS3	0.6490416551000739
SH3GL1	0.629107852631346
SIVA1	0.3919844892256459
C19orf38	0.7210040247946079
TAMALIN	0.425642925937668
OAZ1	0.455367314006791
EEF1E1	0.36071652312428093
LRPAP1	0.0595499601793639
PLEKHH1	0.797278258633012
PUS7L	0.8919641100594691
TSHZ3	0.138954833967397
BLTP1	0.432159351537146
KCND1	0.34457868383088297
UBE2K	0.320242845898986
FADD	0.938437878257994
KMT2C	0.00455995366172507
FBXO22	0.937663451254203
KCNC3	0.6472695875125279
WBP4	0.662854167914928
FASTKD5	0.830505211349783
EIF1B-AS1	0.8086479572080479
TRIM37	0.858035036208962
OLFM2	0.320757646900271
KCNB1	0.28377589031221195
SWI5	0.535051807299224
POLG	0.227459738953006
NMT2	0.736240132115638
SCNM1	0.4456339119093421
F8A1	0.7728527420725749
SNAPC3	0.79564735333806
SNX3	0.6805379328448771
BCKDHA	0.972140999483213
SPPL3	0.16857079993948
TSPAN31	0.213001577751746
SHFL	0.619891299328853
TLR10	0.00119278332690865
ZNF136	0.461876515395582
NIPA2	0.435537850323034
IQGAP1	0.0410535429778623
NOPCHAP1	0.322449976455799
DCUN1D2	0.7686091294963691
SPDYE1	0.583995327544407
EMC10	0.0470303435514839
MRTFA-AS1	0.472639793846299
PRR7-AS1	0.8735592568315749
CTBP2P8	0.0528976023912006
CFP	0.405910112998013
EEF1A1P10	0.587298659534326
METTL25B	0.272969162045681
PALM2AKAP2	0.458611141541767
TSHZ2	0.5863086406991711
F2RL2	0.6687985634460359
WASHC3	0.97934620792373
CCL13	0.604079228534143
SCD	0.31450644378936404
H1-2	0.0131488281159853
PIK3C2B	7.21398312641457e-05
SRSF11	0.4329045371593181
DDX47	0.964206062576982
ZFP64	0.8593386701301791
PAG1	0.351273462634036
BOLA1	0.53215593744217
PECR	0.803885811673452
LBHD1	0.44673420443166295
LRRC41	0.5498364881904301
MXD4	0.333428601289391
BIRC2	0.59338896481666
ARL6IP1	0.370604807291633
TFAP2E-AS1	0.718057345884451
LMAN2L	0.89693705627287
FAM219A	0.19353044288140606
PARD6B	0.990205939932262
LINC02470	0.60032615726649
TMEM40	0.8463303159471971
QRICH1	0.299886867766028
PIAS3	0.549253690434543
UFSP1	0.44178596289589706
CD24	0.8997333945596899
C5orf58	0.2856194100433789
F3	0.8795288344676091
NPC1	0.67359296525904
PSMD8	0.308360108161065
RPS10	0.0228011131399345
EML4	0.208891273741294
COA7	0.739014472360133
ORC3	0.0726643373994687
CPTP	0.297323101028887
SLC16A4	0.9339711650413032
RPS6KA1	0.0169118858519651
FAU	0.24573786213764606
TRIM44	0.35170356627935306
NKTR	0.803996924986621
ADCK2	0.537167926289163
GGA3	0.640477559739334
RGMB	0.325095098247185
GNB5	0.30055140185644896
ELMOD2	0.90646580696139
GOLGA4-AS1	0.7557994203904059
ANK1	0.233227837006066
MORN1	0.0616299977379306
MUSTN1	0.153194619464445
PDS5B	0.144236231032129
MDS2	0.463607027813596
PA2G4	0.59831117715751
IL18	0.14309272111181698
TMSB10	0.6481078475908371
ZNF141	0.8072428856332429
FOXK1	0.0061026067992174795
CX3CR1	0.007604242504842779
LIN7C	0.125691567704065
SNX11	0.333618096223928
KLF5	1.32314836764385e-05
RABEPK	0.537706191032593
THAP4	0.74205076225966
TSPYL5	0.32659349488891
WAC	0.0524068756123508
CALCOCO2	0.9362024630005
LMLN	0.151252629961952
LSM4	0.289021924543553
CDC27	0.512467043993601
RPL22L1	0.562533532461963
SMIM15	0.41184741831039706
RAP2C	0.8520734197852091
DDIT3	0.0295470033451288
MLLT10	0.92905172953232
SOWAHD	0.906904372625568
RTN4IP1	0.16556775124963
CDK13	0.220448427543985
ITPK1-AS1	0.9813407063784508
CA1	0.42452315826985904
WWC2	0.139372922364492
SLC35A5	0.670310062317816
IL13RA1	0.6779503924328091
BLMH	0.393848634257523
COLGALT2	0.832669918512486
ITGAX	0.358494492455818
MICOS10-NBL1	0.604963164895884
RPS3AP6	0.386494278898665
NKPD1	0.0606381567345509
INTS7	0.873947971144515
JAZF1	0.000958604357796138
PILRB	0.540478564353773
CPED1	0.999697242766641
SLC9A6	0.0723226939400455
STXBP2	0.00981374797251917
GNA11	0.430997386348652
SDE2	0.2536442544168661
EIF4G1	0.104966053669782
DHFR	0.847178775761088
CCL4	0.971085288619166
RNU1-4	0.237614233633494
RNF215	0.945377383594504
LRRC28	0.731661089684259
TIPARP	0.0624891524018098
OFD1	0.7861269993948291
RAD51D	0.750942436494994
TLE3	0.0339608066092291
VPS26B	0.5882574670737221
SEZ6	0.0522024020492652
NINJ1	0.0289254321507847
RPL23A	0.584711640798147
BRCA1	0.341215445220482
SMARCD2	0.7435660215853309
CD248	0.154140546162866
PPIP5K1	0.8529537395662921
UCK1	0.823457427527577
BMS1	0.539309577321253
KLHL26	0.8571207588541341
ARL10	0.9081136273416148
CD320	0.7649775422600709
DGKD	0.6037816680313051
PRNCR1	0.66082722366851
FAM106C	0.469123208873438
RAB26	0.12916131987907
RASA4B	0.334667804174963
PRDM5	0.35885314340122404
FAM76B	0.6056769242061579
AMZ2P2	0.000200406134301005
DSEL	0.302220317989712
CD247	0.5642549424946751
KCTD20	0.4230361588110539
PITPNC1	0.175665071883425
UBE2W	0.459998219961784
GPR37L1	0.9833824795654632
BTK	0.000363252943179975
EDA	0.0652667070728941
TRBV5-4	0.92378394805437
WARS2-AS1	0.863773699528177
HMBOX1	0.774992568519746
MTCO3P23	0.883903580886111
PSAT1	0.146289610545883
P4HB	0.4698415402251
WNK2	0.7859770612203739
CEP63	0.641282967585659
CTSB	0.21010396621149
SLC19A2	0.278775005225223
RWDD4	0.534967953963629
LILRB5	0.441585257087363
LRRC25	0.106812907411436
IRAK1BP1	0.8577510256844469
LINC02723	0.369120705244578
LINC00299	0.111600401408745
CROT	0.741149024678082
RCOR1	0.0515780235721592
ZHX1	0.465053235618264
LITAF	0.37782430876621
NCAM1	0.106046703538809
TMEM104	0.633878542331348
MFN1	0.479750693436815
PIGK	0.186054322781113
NCOA5	0.101099714626276
LINC00641	0.0193561890616411
DAG1	0.246135442779097
CLHC1	0.53920610956385
SLC16A1	0.337759544346487
SNORA57	0.17539673771068498
STARD10	0.278281906436264
ANKRD13C	0.6549751885688311
BMS1P4	0.960864768526984
RHOB	0.0848393848504682
FGFBP3	0.458403360729332
GPR15	0.277584282910582
CKAP2	0.36460987152879903
IRGQ	0.55556449410139
SERPINE2	0.8386161605960221
RACK1	0.46410731183622
EIF2S1	0.7748813975082421
SLC50A1	0.40078844442220896
TGDS	0.530171971280995
PRRT2	0.540313774010901
SLC35E2B	0.6712408217830179
ZNF318	0.0043405576754775785
TXNDC17	0.347107446007263
ID2	0.475418197449177
PRR5-ARHGAP8	0.264757467407985
SPDYE17	0.973661956279694
MDFIC	0.0860285427703879
SLC25A4	0.907005464074658
RN7SKP78	0.868091052943313
TGOLN2	0.5520422295946539
YWHAZ	0.11942976755850998
ZBTB38	0.991785899153308
LARP7	0.373986562655878
PLCH2	0.520667967143781
ATP5MK	0.0850300325745023
CEP126	0.6935287797630401
CLEC12B	0.792533518862039
COLGALT1	0.86642332849797
OMG	0.0203424628257767
POLR2H	0.6830260239885029
KLF3-AS1	0.19147304425502
ENOPH1	0.0603989239837215
KLC4	0.559571762745667
RN7SL798P	0.396812326446229
CDC5L	0.431404813853819
STAG3	0.584541836556984
PSMA1	0.973114863867953
SPON2	0.210733082682834
ADAM15	0.726694472643853
CLDND1	0.491072474771748
CMTR2	0.548452707237586
GAPT	0.13094701760465802
U2AF1L4	0.0665665710502148
ICE1	0.149406430457845
REM2	0.225939663270048
TMX1	0.920702189791996
EGLN3	0.6667176875900159
ZNF365	0.551780436214152
PELI2	0.606282140605114
ARB2A	0.27160778268088004
THAP8	0.630640251904808
ATG16L1	0.888705211229185
ARGFXP2	0.240951173699738
CDCA4P4	0.5372113571399609
H6PD	0.6675277259310229
HSP90B1	0.7458327561049021
ATAD3A	0.382877684576498
SULT1A2	0.236621299655899
TMEM141	0.725561675665361
GNG11	0.851283982376341
HMGB1P14	0.623601402308258
PRADC1	0.42907082399056107
HEXD-IT1	0.6018201556327291
ABCG1	5.62764443460562e-14
IFI30	0.578252475753211
PGD	0.657055216145744
PLPP5	0.374372813068005
FGR	0.8389923431694492
RSC1A1	0.441616882327556
TCL6	0.366576938481377
TSG101	0.449394728840572
MRFAP1	0.7276030424707951
PLCD1	0.518879494866423
MIR181A1HG	0.25048069544296897
DNAJC24	0.797968907340136
EREG	0.258852665536831
ZNF587B	0.32879383341010904
JRK	0.13811054856472102
PRICKLE3	0.394604231719969
DDX12P	0.741407224112934
PAXBP1-AS1	0.0507513622235296
SPOPL	0.572731833421379
APOL6	0.734340373189567
IRAG2	0.365324624131219
SLC6A8	0.726794419003803
RAB21	0.721289571467472
CLN8	0.959367781291965
BMS1P2	0.669429613135021
DTX4	0.0801852979021748
TMSB15B-AS1	0.326702374728132
ISL2	0.304322683610927
SEC23A	0.55476566502415
POLE4	0.3969656206835561
PRR34-AS1	0.14174945313320098
ALG13	0.609675136851185
DIRC3	0.3993890449972
PTCH2	0.847311478708361
APMAP	0.0318825313504142
CRTC2	0.37529920193363503
SVIL	0.304725396568349
FASN	0.23011088541168895
ICA1	0.349350621014355
THAP12	0.9820394227066178
ZNF462	0.531185662984321
EMC2	0.536900852750385
NEB	0.676174587849401
COPS4	0.15451815693695498
IKZF3	0.0133914363084257
AMPH	0.906174214013591
MCF2L	0.935629150981734
NEMF	0.8857181516219771
NPEPPSP1	0.0728033143497196
OXA1L	0.7628832996965179
PPIL2	0.793738999357708
ADD2	0.0644330313408743
FAM120A	0.389404867611312
GRHL1	0.7204892042279699
ZNF69	0.246075043992832
SNORA48	0.2257468181126
CD52	6.140174065419671e-05
DDX17	0.8160435973111411
WDR62	0.46123658914994
XRCC4	0.0518477734251023
ZBTB20-AS1	0.3689333085616721
MFSD2A	0.24622852470589604
TMEM87A	0.8031839058279849
PPP1R8	0.865064737371155
CARS2	0.248354232344466
C1RL-AS1	0.288201286241618
CYRIB	0.819250792410395
C11orf21	0.00812767533082065
APIP	0.627799207681261
DPH6	0.845746498650246
DXO	0.18737153634844694
KDM2A	0.36041827612217
CNST	0.237961750602354
MED15	0.138211744158234
MIR646HG	0.741151490363397
EZR	0.0854241052681691
MTBP	0.956756196452039
RBIS	0.16825575289782402
FAM114A2	0.883646457895138
KLF12	0.0231054476940052
SCLY	0.8328375479041371
VSTM1	0.244035503562399
MAILR	0.37941392762162296
SHC1	0.995789518876828
ANKRD13D	0.944710158628262
CFD	0.537356806523709
PSMB5	0.624333761025035
SHB	5.281164807607739e-07
TOR3A	0.509295768626148
ZFP36	0.938145730134673
WBP2	0.463248698199596
FBRS	0.255231326960444
LAMTOR4	0.0904947110930602
TDG	0.5981672386232499
TMEM219	0.05963991682210599
SSR4	0.0235028314141722
IER3	0.344417277127584
DNAJA4	0.18928492898958504
TMEM255A	0.0423953143952975
GOLGA8H	0.0890838621493137
ZFAS1	0.4921665141983979
ATRIP	0.334401032550274
DIAPH1-AS1	0.52567926890413
TNRC6C	0.172150815464475
ARPC4-TTLL3	0.194018685786714
DAP	0.18424756096639894
LIG3	0.869189274795018
ERVFRD-1	0.971836303725843
TP53INP2	0.0005824085291927758
PDCD2	0.558990524684707
PPP1R35	0.284135115596785
ACBD5	0.276219218460323
HGS	0.626878991942759
NT5M	0.888244695514514
TNFRSF25	0.0025718518078425303
ARMC1	0.664160778795203
NFKBIZ	0.0370833274963208
ZNF354A	0.34401212759929
VDAC1P5	0.376939069769014
UBL7	0.33466112618326
FBXL6	0.6317039778033989
SNRPE	0.877733270253121
ZFYVE27	0.114733146536998
SMG1P5	0.34416551249402194
MSTO2P	0.2963704821077249
BORCS8	0.159085651797741
PRKY	0.5591637337222889
PDE7A	0.541129538170928
ZNF174	0.5868492134291811
RASA4DP	0.511571003998225
PFN1P2	0.601893175729347
JUN-DT	0.882887356571542
RGS6	0.876248670632596
TECPR1	0.668883920616868
MTHFS	0.466450259376729
PTS	0.948855880887852
ZNF667-AS1	0.555481610901193
CSNK1E	0.7672679851168729
TMEM258	0.438998453314449
TMED8	0.12530192509437402
TXLNG	0.43315951382289497
TTC5	0.58818248529583
SLC38A1	0.488435416082759
SYTL2	0.983961653060914
RNASEH2B	0.4030166920867101
SETBP1	0.525094327303744
AK3P5	0.0895249081223183
SDF2L1	0.41771363912049897
TBCD	0.0854924517632619
CTSL	0.373604264036376
RNVU1-28	0.0493067510222389
MRPS21	0.487243772820223
KDM8	0.349836593474203
TASP1	0.9191227240562372
NEK11	0.8833492528726921
CPSF3	0.8374455742364151
SH2D4A	0.0252561482392282
THAP6	0.0397286603110443
RIMS3	0.5704869331757471
RPUSD4	0.928038513335146
BUD13	0.719513174788521
LINC02724	0.462745959068774
COMMD9	0.379498837285374
UTP23	0.529645866731456
MRPS9	0.126218706907579
UAP1	0.167100411244417
MRPL16	0.636283142172675
FPR1	0.342855445763851
XKRX	0.00109523803429486
TRAPPC12	0.4726913913376311
DUOX1	0.3166984533778029
SNX8	0.28219653001604805
FAR1	0.0486170979193109
CIMAP1B	0.396073085900928
CCDC13	0.929661677756534
ISY1	0.9575435491315551
ALKBH2	0.0593083859300959
TET1	0.226971997424508
GTF2H1	0.37235120173392
NDUFB6	0.44663619193627296
HS3ST1	0.4229005401439721
SOCS4	0.4124331723262489
ZNF573	0.58871193137284
ZNNT1	0.804075884499573
MCCC2	0.980060007161288
AGBL5	0.9540152334198873
NOXA1	0.602947846445567
MIR29B2CHG	0.0300576895781352
ROBO3	0.15136619358928
CHCHD10	0.0373271382167794
RNF114	0.419603351676488
LIMK2	0.00765989135077103
IGBP1	0.549040422923178
ZFP57	0.994907453929914
PIK3CD-AS2	0.10228804438174
TSTD1	0.234502095474909
SMARCD3	0.532682470220489
CNN2	0.7779294955515509
LIMS2	0.24941297608400695
AK4	0.639024419525313
PRMT3	0.977700568461306
DUSP12	0.9866930946960352
HIGD2A	0.186750437285027
DSC1	0.409615907925924
FAM66B	0.2506259065723
THAP9	0.7978047008317091
CARINH	0.965541882242183
CARF	0.98841740115984
DNAJC19	0.4667499829283099
GRB10	0.446727092833115
RENBP	0.0501986200756451
XRCC5	0.159187737655401
ZBTB11-AS1	0.572582480083078
CACNA1C	0.977603970256209
CFAP157	0.650131656931085
PAXBP1	0.631793951511243
ISY1-RAB43	0.5956972413363871
DNAJB4	0.4561416255327729
C3AR1	0.511337375494842
TUBG1	0.927244486164708
GDAP2	0.7739375985998009
GPR18	0.133899822381075
RPL15	0.451531291793928
LTB4R2	0.9229649666144908
SETX	0.310055729834707
RPL37A	0.924553246530211
TPM1	0.234328532374047
NRBP2	0.6591108012497879
INTS15	0.0449346873399073
POMGNT1	0.144217492954471
ATP5ME	0.0757270477758717
TMEM127	0.678016907787108
THAP3	0.439272896907187
CEMIP	0.413907853557916
RELCH	0.227826919034047
ERBB2	0.9876159182612478
USP13	0.7496039878389129
ZNF485	0.7027674898515649
LINC02471	0.866117072100004
SPAG9	0.828675957875725
RABL3	0.358683913636129
FNDC3A	0.4982142651089671
PRKCQ	0.26335136966487305
ZNF184	0.47789930263428
CDKL5	0.5314497347875371
ANAPC15	0.828561875325154
MAPK8IP1	0.8660443550631629
F2RL1	0.295486495188807
PIN4	0.5250808885074679
DHCR7	0.541829485094252
LITATS1	0.5873432306947379
SAXO2	0.152040933477479
EBF4	0.497828818690078
FAM210A	0.9903834265823248
SNORD3A	0.6746222477608002
DZANK1	0.0640273678901142
ABTB3	0.210614800451724
GGA1	0.0192631275717292
JMY	0.4243406033399221
WWP1	0.263296240172739
ZNF12	0.45838889372931
AATK	0.0298247934976192
TUBB6	0.4666608680400071
RANBP3	0.290456442092414
FBXW9	0.377476214429951
PGM5	0.867739077359797
FOXE1	0.5416972214192289
RPS29	0.0002494970163224649
TVP23C	0.4259121326980461
DPY19L1P1	0.579417712760413
COL4A4	0.166059664931245
CXCR4	0.342933255563023
GPR171	0.905579883464138
RALGPS1	0.265243419807707
VCAN	0.00242433001773722
CGAS	0.4341506040179361
GANC	0.5942541392855649
RENO1	0.0754683094344116
TXLNGY	0.942935566187051
TBL1XR1-AS1	0.7835994882549009
TRNAU1AP	0.3854169372488321
ZNF543	0.334291169990012
RAD17	0.784807967668824
MID1IP1	0.0110337105558691
FBXW7	0.0133701704393285
APBB1	0.354854866402761
LRP8	0.0269644625715692
RPL35	0.000235888604241298
GNAS	0.296286540708065
TMEM30B	0.966646941505874
UBALD1	0.606917913144676
MNAT1	0.420457513860239
RAB3D	0.20111152860217504
MRGBP	0.258726405610949
IGF2BP2	0.451285264352052
GNAI3	0.903573325501552
FZD3	0.4682884132288329
NCK1-DT	0.5450142710843761
TAF9BP1	0.454244505134813
TMEM242	0.487226671141907
MLXIP	0.170074425832749
SERHL2	0.933344931399567
KCNJ13	0.5891124936535811
FAM157B	0.0412245456561064
PML	0.896793542891063
ZNF513	0.9483683884501308
CDK2AP1	0.306530827286076
YPEL4	0.84243012595865
ZNF19	0.836768078333636
LINC01962	0.20454997034958106
GLS	0.355615066322961
CCSAP	0.265114647909848
DUSP3	0.441729421783998
GIMAP1-GIMAP5	0.61562961406813
CDIP1	0.0797581394581251
CTR9	0.624628231406615
MAGED1	0.7354952976066579
MMS22L	0.877808846460585
CREBL2	0.43061285861265
MTCYBP3	0.324883365294713
NCAPG2	0.7005248878589531
COPG2	0.5097138309101961
PIP5K1A	0.723364624642712
YIPF3	0.3967274032772079
MRS2	0.586104226529035
STX6	0.743191238497168
PMS2P6	0.515635313779046
KLF10	0.00126473865201626
SLC52A1	0.24964086668228305
BPTF	0.746834504259557
DCAF6	0.445397381409108
C16orf54	0.0558489321641269
FBF1	0.993097313064359
CSTF2	0.0528540563927052
PLOD1	0.267869120127213
PCYOX1L	0.6321192588318321
SMARCA2	0.288327024877988
CSGALNACT1	0.0037421426204380798
CTBP1-AS	0.164480226674222
PYGM	0.8139194075295458
CDHR1	0.8240607409493671
DOK7	0.300109629746906
KLRF1	0.7412667720909101
SEC24A	0.2953389567745869
ELOVL7	0.124818348224263
SRRM1	0.533098156979998
DYNC1LI1	0.7766298260637851
CYTIP	0.33691742024318705
LINC00958	0.954485871958085
MARK4	0.619643003884884
DHRS11	0.122569011300981
BATF3	0.148092339400633
TMIGD3	0.896209420888058
HM13	0.065710795643737
LINC01094	0.225182964028506
CSNK2A2	0.55563518334869
CCDC137P1	0.10785756567619
HBB	0.11013494181231198
E2F3	0.27287067492003697
ADAM28	0.708037514057111
ARHGAP24	0.0991218840328568
ZNF235	0.598053863806626
EXOC2	0.050796597339092
PACSIN2	0.0426500199429601
SNX33	0.805835008351254
ANKRD37	0.963109027555992
ATG101	0.869132787963147
RTEL1-TNFRSF6B	0.859188594395928
CEMIP2	0.195114187834989
EPHX2	0.695796610228132
KIAA1614-AS1	0.666694410435433
PM20D2	0.7049670227847791
RABEP2	0.393165522419779
TOX4	0.486142634921437
GOSR2	6.45639212731824e-05
POPDC2	0.84899720479393
TTC28	0.154325834854439
ZNF236	0.4136260146214961
ST6GALNAC4	0.00931558642413237
SPDYE18	0.5244727498817899
MAP3K4	0.5567895174396129
M6PR	0.23180011224895294
MEG3	0.824331135968302
FAM3C	0.7687863771543321
EXOG	0.879915358893606
ACTR8	0.136682418705704
FAIM	0.198957931234234
IFIT5	0.8492099192754671
TLCD3A	0.26471801154414804
EXO5	0.971856562486258
NHERF1	0.96056029708824
SMAD3	0.0157453661805068
NFKBIE	0.020421752675222
TIMP2	0.0477424883563019
TTC31	0.763927502259239
DPY30	0.0202138077205436
TNK2-AS1	0.8365841861469141
HNRNPL	0.157717234497572
NIFK-AS1	0.340749554243986
GALC	0.9466545474652992
PYHIN1	0.66279018370304
MTFR1L	0.760585163554472
LRRC37A3	0.952378354593413
KRT18P57	0.00484875411313509
ACTL6A	0.575793545051219
CCM2	0.291356865290805
CCDC85B	0.838921801008287
UXS1	0.333708084806113
PCED1B-AS1	0.470978015579361
GDPGP1	0.24020429536873494
CCNI	0.354799163199656
GPR146	0.8479825342966608
CFAP119	0.515365288580658
NME4	0.0301876633916121
MT1F	0.28080670486265
TMEM53	0.834765174668111
TWF2	0.331641744652864
EIF5B	0.938984736715892
GOLGA6L9	0.492783709980741
RSAD1	0.127254376193101
MRPL43	0.889043762964963
PAK1	0.37585948020499
TTC38	0.291694691859804
SELENOI	0.7183130081780259
C20orf204	0.307364609345994
SLC23A1	0.0965743138312276
IGLV1-44	0.522527662833213
CBFA2T2	0.97614439638902
PFKM	0.767845189097223
SRSF3	0.0477016542515688
FOSL2	0.790909770302381
RPF2	0.840582749048828
TPRG1L	0.0015813603829992302
CACYBP	0.8442793209996792
INVS	0.8069930036076941
SNRPA1	0.5334015809784289
WHAMMP3	0.6897000431127609
ARHGAP17	0.0150251892023082
TBXAS1	0.7065727707211179
MYO1G	3.8301889205490996e-05
ADGRG3	0.54197979206514
OTOF	0.718308940669903
LOC408186	0.5975526859042329
WWP2	0.103455029317131
ZNF22	0.8359064159695171
SUPT7L	0.93812551534175
BCAT1	0.9206824693785208
DOP1A	0.7518551308598891
CYLD-AS1	0.235909585398962
IL31RA	0.870988973573951
COX16	0.6104483653654189
ZNF804A	0.6805005109017679
NUP85	0.913618461665419
SBF2	0.0495557753886405
SETD3	0.0566105324663676
EEF1A1	0.669113998677233
DHX29	0.0678658150009562
GINS4	0.531233655561413
PGAP1	0.104023825774172
SUPT5H	0.487031050645146
CD48	0.6981913945656529
ARFIP1	0.104041738046935
TRIM33	0.934807949071598
LINC02785	0.658425121855557
STX3	0.8243608982843291
PARD6G	0.458488162564714
FUZ	0.822237283269147
MCC	0.6162653164823461
ACSF3	0.0048009643155942795
VAMP8	0.9918660308048132
PAXIP1-DT	0.131673647335416
ATP5MG	0.8804406637120269
PGP	0.644293576514671
CYTH2	0.646637393515231
VPS37B	0.378984935056538
MAPRE1	0.42183087303927
GRTP1	0.9399994714331428
FAM167A	0.12248796029729303
MORN3	0.727485328031783
UBR1	0.84656838822724
TMEM132A	0.39907094467211
TOR4A	0.729844014184006
PRDM2	0.101551971269168
TTTY14	0.898160128978743
AP1AR	0.422007924334536
CORO7	0.0866050494340049
BMPR1A	0.07572656785983299
MC1R	0.655762515103055
LINC00707	0.97087133670011
SCAF4	0.4157692104488761
G2E3	0.387508989890505
IMMP2L	0.8244330732834859
BAG2	0.232117579506678
LARP1B	0.659687994116019
PUM1	0.562320877391947
ABCA5	0.7213926957568599
EIF4B	0.747050848144988
HERC2P3	0.69383435227461
ZNF551	0.566864829423242
DTX2P1	0.0318344047662151
NHS	0.730782403247839
PRDX4	0.9409064409007158
EXOC8	0.635301866379947
BTG2-DT	0.15923683631538
RASGEF1B	0.159560955444883
GCK	0.269906389223625
MIR3945HG	0.18674120748967304
TP53TG5	0.697070345265723
TM7SF3	0.7229321502000071
ITSN1	0.7082807527193881
CEP295	0.7444002335148578
LINC00482	0.8688111247157042
BRD2	0.490651942267653
RPP25	0.64983355100078
CDK10	0.18559547451856
CARMIL1	0.445643826770901
CD164	0.3565974749562321
DIS3	0.960238172613173
PRKCSH	0.721025141458838
AP2B1	0.41598262726907
MCAM	0.655378527965421
LRBA	0.22955155275283
YAF2	0.436442496609063
UQCC5	0.245291328168603
ACTL10	0.598370444227052
KHDRBS2	0.164836484464905
ZNF496	0.00331714735308322
HK3	0.379254080967717
SNHG6	0.255061279844536
ARL17B	0.689768100476173
COPRS	0.0814236798364677
FMNL1	0.455037259106415
MAGEC2	0.59638777701534
LINC02175	0.0641484102187154
CFL1	0.6783338490326271
ENTPD1	0.4848476329005461
GCLC	0.551876091237423
ACYP2	0.923777134689859
EVA1C	0.497176637787055
LRRFIP1	0.4045475025575721
AHSP	0.324053932183601
PLEKHO2	0.110869208991202
ZBTB21	0.16261513508125
GRIN3A	0.40854123504731
NFS1	0.5820710993351539
ICMT	0.8442305686045709
TYRO3P	0.858383598746978
PRPS1P2	0.8360538622063801
HNRNPH1	0.83907414487231
RICTOR	0.9945443355087858
SIGLEC15	0.196793021417018
SNORA60	0.600204348080595
CAMTA2	0.0249855651329448
SF3B3	0.0960014457905906
C2CD2	0.968913699020015
LINC02913	0.808185722952008
NBPF26	0.36451196176783895
SLC45A3	1.4035387840275996e-72
HFE	0.443366870878319
TNFAIP2	0.612512863573057
PIGR	0.0534164324401188
TEKTIP1	0.7396907367793021
BLTP3B	0.498394600638804
ATP6V0C	0.008582148836946009
RPS26P19	0.268747468238305
UBE2V1	0.26219201239721696
TNFSF4	0.372536461064284
SLC49A3	0.181308452860707
THOC1	0.649840993208171
WASHC4	0.973583185898554
MAPRE3	0.6295985434928429
ETFRF1	0.262367903921949
MARCO	0.8113727184659
PTBP2	0.18886057238822893
COMT	0.318884248710295
B3GALT2	0.847063609599503
RAB2B	0.0694362216216235
MID2	0.3768687763445301
TAS2R4	0.5217075617689579
WDR54	0.5810942430182099
DYNLT1	0.516505215347456
LYSMD4	0.8788783398469978
FAM201A	0.7964591243930059
SPAG1	0.934752860402227
MTA3	0.262078204177151
POLE3	0.540386529556611
MDGA1	0.0364213438574711
METTL23	0.6095951270806049
SCOC	0.496148462475843
PLD5P1	0.0952790342152841
GDAP1L1	0.8764542768584721
PLVAP	0.0188959537077902
MTHFD2L	0.547927779413115
MRPL9	0.68936517226417
SLC66A3	0.122474556303881
TTLL1	0.7430560791685741
STIMATE	0.573287717103525
KDM3B	0.388877696708032
LRRC8A	0.8121575386287659
SELENOK	0.131680163087206
SYT15	0.618960067744735
LINC00937	0.105213366227805
SNHG16	0.499081868696992
YEATS2-AS1	0.478065133590143
RHOC	0.516733889841703
NBR2	0.8162401659117501
SURF1	0.6414963739639941
ZNF738	0.985057523962235
A2M	0.55047060851694
BBS2	0.0472663120648891
STK38L	0.294318916865102
TCF25	0.840612712982537
ADPRH	0.203579184591366
TNK2	0.27411480206180106
SESTD1	0.924103073198628
ANKRD42	0.5547908781490289
GLTP	0.7962549567029351
HLA-DOB	0.0107156438180497
NUP37	0.9794823654131692
LINC02312	0.724393413799468
AHR	0.0258649040390653
RRAS2	0.0691326574492648
BRWD3	0.8974350798724909
ZNF853	0.247220314549852
COMMD10	0.849654093023725
DPH2	0.7533500009152899
BRD7P4	0.7557939097580799
TNFSF10	0.9008983605138908
SAMM50	0.458680058228278
SCO1	0.233195658809765
IFRD2	0.537965976615474
STAT4	0.615440090761707
IFNGR1	0.283499194029531
ATP5MC2	0.00242161320227926
PPP3CA	0.10104140196895098
VSIG10	0.597156969824991
KIAA0753	0.815049214613821
ZNF148	0.0832595681062848
SGPP2	0.0683213487410631
TUBG2	0.723954709163257
CDC14B	0.40829825079872295
ATG16L2	0.14379093723065
MAPKBP1	0.018485336591499
PCCB	0.796691486588425
SMU1	0.927944517110604
SIAE	0.4950264001120129
CENPT	0.6888365666921379
SENP3-EIF4A1	0.304509605156159
PABPC4	0.543926511512669
ZMYM1	0.9307949886684151
MERTK	0.0646380309899611
SIRPG-AS1	0.522148278923917
ROMO1	0.821971106993982
TTC16	0.990163417353442
MPO	0.35605134857302395
EIF2B2	0.259332398999414
ZNF56P	0.9573879464174608
PRR14L	0.80826433058834
ZEB2-AS1	0.521594568787467
THBS3	0.7583631392397231
FOXO3	0.6929752480046829
LINC02591	0.80795068044026
RCAN2	0.317050074792951
PITPNM2	0.115405100467594
ALKBH5	0.740157484369474
RAB22A	0.362507774033926
AEBP2	0.0450523807406339
ARID3B	0.85346721133075
SFT2D3	0.361376329826989
PHIP	0.233488361688081
CBLN3	0.659649575148599
MIR17HG	0.505750014280234
ATG7	0.210822369062608
SIPA1L2	0.24956327897351704
SRSF6	0.579831772905622
CASP9	0.0174725549903491
TPCN1	0.30244656517241897
CDK11B	0.671463565685032
RCC1L	0.245423913463245
RNASEH2C	0.899439786705166
XRN2	0.0389698271224059
PMS2P1	0.6700575655645921
STYX	0.8037539414639421
MAP3K21	0.6223403802285501
LINC00683	0.320081115377308
PXK	0.15741261469221698
MPST	0.33995064991094
FAM86EP	0.007387845831371221
PGGT1B	0.830577726014105
GMIP	0.786271514936409
MED17	0.482763245331646
ENDOV	0.16614307400175798
SLFN11	0.6674624260528941
IL5RA	0.431733659709402
SLC25A26	0.857074919120595
ORMDL1	0.90955560990491
LINC00680	0.893343587914994
SAR1A	0.8537641216491859
C1QTNF6	0.7512986529615459
GGNBP2	0.8450492766551719
PKD1P5	0.6888101530158109
ZNF16	0.424300601589531
AP3M1	0.486854665690504
TMEM51	0.41038673447959495
HERC2	0.275816428014576
POU2AF1	0.7015602967394139
P2RX4	0.669718562863593
MAU2	0.139932641972865
TMEM86B	0.898302922447121
PLAGL1	0.0489774061009736
LIPN	0.0283118819135134
PPIEL	0.337167764194492
PKNOX1	0.485954435615087
IPO11	0.504357747526697
ZDHHC5	0.6270546915451539
GNA13	0.684251201973405
ZFAND5	0.659797142510304
SPIDR	0.3526038948795789
CCDC159	0.874154240711218
ELP2	0.696796854650541
NR2C1	0.0890475851240406
PLCXD1	0.491373885657048
ANKRD10-IT1	0.0879856396634912
EXOSC7	0.8685456247149108
TAS2R5	0.22913426413104
OR2A1	0.108327305265577
YIPF2	0.428059195929961
CIP2A	0.788111236582851
FKBP1A	0.961634996671533
TMEM181	0.9568046909082047
ACAA1	0.61118968580157
SUGP2	0.7566124298016469
CD40	0.0722202834805014
ZNF321P	0.3628508097564889
LHFPL2	0.0840821326553524
NCSTN	0.4324010429373579
PPP6R3	0.6202013717149979
KRT17P8	0.860403995822623
ARL5A	0.3612849922413421
HDGFL2	0.4801324523918039
BAZ1B	0.0226346884153633
FAM53B	0.3805065700713901
IL12RB1	0.806479943965734
LINC00963	0.7927151711766859
MUS81	0.10589002849467
KPNA2P3	0.4073447751705839
MACIR	0.0158083215983185
CDAN1	0.95321829941139
OTUD4	0.8113739292129291
ZNF324B	0.8902237343472071
ENTPD6	0.415477506445146
SLC35E1	0.688396481413394
CLCN7	0.962942511280721
CCR6	0.000192709179578668
CICP19	0.13449360940737198
CYP26B1	0.455668046647011
ZNF213	0.398368615076486
RAB42	0.349969655093266
ZFP91	0.320257820037914
NCF2	0.776784981132076
ASB7	0.470332286358279
CLPP	0.7142936671142809
ACSL5	0.449641605610237
HSBP1	0.218804882605105
NFYC	0.15165088496916102
PPM1D	0.199288749056123
ATP9B	0.3987943384356529
RANBP10	0.412175563132586
PEX6	0.0429909855962946
KMT5C	0.5891805866572839
HELQ	0.996600352023703
GPLD1	0.285468840045021
TMEM116	0.276463137389749
CCR4	0.0089233038265237
TUFT1	0.105965252247283
KLHL17	0.871134246766143
PRAL	0.134461384552555
MON1B	0.3984484645025779
PNPLA4	0.869426697765496
C12orf76	0.205661314107252
PAFAH1B1	0.556743817620395
SLC4A8	0.8270270515274408
KICS2	0.6062415359515
FPR2	0.8296582248370751
MAX	0.0202174772626983
BBLN	0.00563884790342916
SORBS1	0.781265646597451
BTF3L4	0.219234169927586
ADGRD1	0.724879122365929
EIF4E2	0.6717431559009561
RPL31	5.01391161880333e-05
RIPOR3	0.5028446022769539
PDPK1	0.15292295927863905
TMEM128	0.908734869875579
FDX1P1	0.807900548318529
CORO7-PAM16	0.396680041639666
ZNF638	0.907829907986668
TDRD7	0.698206006259031
ARL4A	0.841452740902774
ZNF718	0.234874335824073
IMP4	0.886197959237739
FLAD1	0.267744815398768
ZFYVE19	0.7334099259074479
SNX14	0.376174300751509
CAPN5	0.4143690560103761
B4GALT7	0.129871321615846
RNF139-DT	0.703954955427694
C3orf86P	0.6097453641983941
PPP1R14BP3	0.224980583833128
EIF1AD	0.8105573377758059
TTC9C	0.4283776877742921
MED13	0.7402356039574101
BTBD10	0.93676093475951
IFI27L2	0.00819173472143521
RBBP6	0.503664496820939
ZCCHC4	0.5084169422700279
TAGAP-AS1	0.408119830917716
CUEDC1	0.44215864656847104
BET1L	0.439018026407828
RAB5IF	0.214264037913885
TMEM154	0.105504138733102
TMEM191C	0.982969459675916
TNFRSF6B	0.630169761372138
WDR18	0.77050289552707
CPSF1P1	0.5843896476904201
EIF3M	0.48864143887288
BRI3	0.404791849404217
FBXL3	0.768193147472402
TARS3	0.669609949958094
ASCC1	0.4495551836425529
CEP85L	0.0698995465528893
GSDME	0.0602327791218563
CD63	0.7968721993344209
RFC1	0.7898932101071221
ANKRD26	0.92815621776059
CTTNBP2NL	0.992622519184576
EFCAB15P	0.735066654310396
FBXO11	0.16695815529291
ICOS	0.450084173485944
NEDD8	0.481679452090985
NDUFS5	0.184378623304222
NDUFS6	0.484783886579951
KLHDC8B	4.25919410621859e-06
KALRN	0.11381929093546002
ADPGK-AS1	0.22721439673767
CHD8	0.0769504600171246
SIGLEC17P	0.0753691647948968
SUPT6H	0.427053272975228
CLMP	0.528523134982721
PDPR2P	0.97298828567548
RAB8A	0.0190788722137603
IRAK1	0.22598671207222495
RTL8C	0.967870892612282
ZBTB22	0.20383753726068
CERKL	0.0970092831928741
ARAP1-AS1	0.30158121113894
SETD1A	0.123754803454653
STYXL1	0.9812662259591408
CSTF1	0.136476205471515
TEN1-CDK3	0.543254654077392
ADM	0.0384106919753117
USP18	0.26181843908811103
MDH1	0.516344687473998
MTREX	0.765653400324365
UGDH-AS1	0.510517261282058
PCNX3	0.311809719776572
ADPRS	0.0793359803238864
SLC38A7	0.722355551238827
TOGARAM1	0.762168833686226
FBLN7	0.0226414778449299
CHRM3-AS2	0.367006874807272
RFTN2	0.52428210166989
ADHFE1	0.791930970282199
RNPEPL1	0.216728763825684
FAT1	0.72453869912377
MLLT1	0.256217689434911
RALGPS2-AS1	0.00912628156766727
CD101	0.19375647348998604
RBMX	0.861519002524491
VWA5A	0.964907621068342
SLX9	0.628513850091325
ZNF562	0.963765070377067
ALG10B	0.511111079834195
SNX1	0.27911423511662503
STEEP1	0.622782160675516
FBLN2	0.888709379133737
MAP1B	0.8686887018198409
PPM1F-AS1	0.98298283798818
CINP	0.137212351076125
HRH4	2.67473367721269e-18
SULT1A4	0.7876712854910259
USP34	0.0007292959976760388
HAUS6	0.755456909616438
GYPE	0.879300331737715
TM6SF1	0.32630836270408803
ISCA2	0.6549048831994579
PJA1	0.70603988980316
DHX35	0.4120594153769699
NCOR1	0.0354226218551187
GCNT1	0.00292054503820323
EHD1	0.188224985842941
MFSD3	0.8735801340491851
PPP1R26	0.16727852423354098
ZNF776	0.324106153401904
MORC3	0.253593441572015
PARP8	0.0886398632587578
GLIS3	0.8059930920716489
KMT2E-AS1	0.887474806868609
RRAGB	0.5243819297680979
POLR2J3	0.647992430834886
LYRM7	0.636253062051265
RNF5	0.3740064376202361
EVPL	0.379622178940493
TMEM183A	0.716692513390753
GOLT1B	0.43107248941307896
SLC5A9	0.4405911522132271
FICD	0.3844147980631529
RBM8A	0.379865054870742
ATF4P3	0.7888738361530079
MED29	0.361535726183746
VAMP5	0.0505244640238578
SETD4	0.9991748849592328
IFT88	0.569507015984928
GUSB	0.436054570654281
TREX1	0.181362790272163
TTC19	0.753607588440779
RFK	0.541608563850894
GPR137B	0.71490808774829
DDX52	0.927742806788473
IRAK4	0.318871120606932
MRPL36	0.250000746669613
PPP4R1	0.7223439908620111
ZNF282	0.6376386228709611
RRS1	0.7771209462661421
FAM220A	0.8158457741502951
ERCC5	0.7961830274964591
MFAP1	0.881876413281975
BCORL1	0.00226233108413286
CBLB	0.219028254791876
HAGHL	0.96286508703619
KIDINS220	0.0147705867043848
EDEM3	0.940525550674768
BAZ1A	0.276280587580711
IK	0.9964643002877708
STAMBP	0.670550582260934
DLEU1	0.054564668816988
TCAIM	0.908838752947082
NIPAL3	0.480571372529943
C7orf25	0.813423395397032
PWWP3A	0.17764647183636104
USP16	0.315456879724882
MAN2B2	0.778174412235916
CELSR2	0.3584412863005321
MAPK1IP1L	0.643696263791297
TBC1D27P	0.6050103245971171
RNF130	0.16057922964005
BACE1	0.114664845442287
MSMO1	0.0294138704640267
ZSWIM5	0.831997006608289
PDZD4	0.0796588000776777
PITPNM2-AS1	0.5655812032857211
TTC34	0.00182421172561855
EXD2	0.953926955997258
MRPS33	0.452343757060557
SLFN5	0.196869103163824
LOXL1	0.5104028277872129
R3HCC1L	0.38999034559888
C15orf40	0.21895351639459695
SYNRG	0.213665022512852
UCP2	0.5899398302963609
PSMD11	0.9870697244222378
BCR	0.7021884883344829
EMC7	0.0029478732503259893
TIMM8B	0.392258766639577
WDR91	0.0106643422367164
PTPRN	0.469928625849717
HCAR3	0.0370088135779094
EIF4A1	0.134994183872127
SNORA74B	0.523194300444094
SCRN1	0.447004383821153
HSPA14	0.846314377707765
RELL1	0.7210841920189771
EIF1AX	0.883947204758303
PIGT	0.413595319449205
COQ8A	0.807618189566616
RAB4B-EGLN2	0.35697806796951703
ABHD12B	0.336255711856682
NFIX	0.933614495589962
PSMA6P1	0.202912333998272
B3GNT2	0.604294302778824
LINC00921	0.00242256190722624
CD160	0.594250364525557
SYT17	0.997434636652494
NCF1	0.27015909383266
INO80D	0.6197740419091279
NPAT	0.8020809990516751
NBAS	0.224062709483989
POLB	0.311642813467279
LFNG	0.130060339190972
RPL23AP18	0.543344190459444
ANAPC7	0.779347724684963
NAP1L4P1	0.945123684269353
PTGR2	0.893200325782943
SIN3A	0.35801913128753604
NIPBL	0.543010015672289
RUFY2	0.929671962691509
CICP3	0.480881292498265
HNRNPH2	0.152216403290126
WDR3	0.543887672402748
IGSF6	0.308032237221328
SLC35E3	0.891505988903063
STX12	0.857456945494344
ZFYVE16	0.671486592142063
CCNDBP1	0.277857916328993
LINC02574	0.176151362330909
ABTB1	0.213548926754518
PDK2	0.72848697308512
ATG9B	0.958095254019197
YRDC	0.42665102847908704
ADGRG5	0.0585502925540407
MSH2	0.221344202578375
ACOX3	0.5860036907611851
JADE1	0.498221909946961
OGFOD3	0.3957995747732329
B3GNT7	0.993109129517861
MRPL57	0.6176838319108989
HNRNPC	0.0341285831395486
NDUFA5	0.122882373084364
FAM78A	0.0537921510682806
CLMN	0.7432020264875999
GNB1L	0.891973833969879
ANKLE1	0.7224206325001401
ACBD4	0.421482644887076
CHST14	0.386071384384498
FIRRM	0.6848862646747079
MSS51	0.602261931195903
TEAD2	0.0132056492917378
PSTPIP1	0.0555945452737033
ADAM12	0.418076546797823
ZNF681	0.8818411742801221
LINC00654	0.9930261453862808
USP53	0.29514669073015803
CDIN1	0.626443278377771
GSTM4	0.8860075890660849
MRPL58	0.270973075776712
PSMB8	0.566181501708396
ACTR2	0.719975049918805
TMEM208	0.7063190685797709
EPB42	0.0260704300284699
PARP3	0.0657639885651553
DDI2	0.617008635399698
COX6A1	0.07815067226654801
TACR2	0.725944797515507
TBRG1	0.3168728482120711
SNX29	0.5464879386551429
CHD9	0.0832554992388852
CTLA4	0.16492487346289098
NUP50-DT	0.444186295045942
CROCCP2	0.810437039747902
MAP3K11	0.9241286433682842
TRMO	0.0662549592734454
ARAP1-AS2	0.17149793724675194
DHRS9	0.562578287396075
ZNF292	0.983521530907294
SFSWAP	0.647709227458815
KRT72	0.15264787881405
ZBED3-AS1	0.55434070257507
PEG13	0.788311766823981
CAPG	0.7498487964857858
POLR3C	0.447459740877302
PSMD4	0.973776795442472
RNF19A	0.758434961009672
CPSF7	0.206138722081162
RORA	0.00344825611150291
INSR	0.822964866115402
ARSK	0.8544403812014009
GPAT2	0.820894069093961
MFF-DT	0.51790786727917
ELAPOR2	0.51144397849332
ATP1A1-AS1	0.8136995285613321
KPNA6	0.7198342926454281
GNS	0.268124143009721
TMEM9B	0.9297823462725392
KANSL3	0.467510275742856
OTUB1	0.753140331750842
SPRYD4	0.0122624160468513
KBTBD8	0.3527353511817229
TRBV19	0.953301498691936
KIR3DL2	0.837375494587037
RNF141	0.193703917752636
RAD54L2	0.6923757069707162
CCNH	0.850316329382333
C3orf62	0.0637729309039881
POLR2C	0.844484958530298
RPSAP16	0.535790486104714
CHMP3	0.17281074130899102
ATP13A3-DT	0.686184831590534
SLC2A4RG	0.5292090350437609
NICOL1	0.8625233705947009
THUMPD1	0.6279776158294971
KLF7-IT1	0.479523461469706
ZNF555	0.09942525280274
LINC01127	0.588593661154027
MAD2L2	0.3543636527399129
ZNF821	0.9035563249771628
EGLN1P1	0.526954203593053
RNF166	0.800159405993668
BRD4	0.52346952423492
GOLPH3L	0.888673331336513
MTG2	0.122077610122267
MYO5A	0.138336064415708
TRBV7-2	0.584803687710379
SIT1	0.146361111867796
NLRX1	0.6817930920513899
FCGRT	0.00412966390385322
MTMR4	0.17388004399834
CNOT2	0.92176359963511
ZC3H3	0.651852143888079
PLAAT4	0.7012778877458661
HILPDA	0.9306738252154692
NRAV	0.573547649258274
DGKQ	0.5012706283185759
TENT4A	0.6356477143794991
MIR3142HG	0.156686952644767
FLVCR1	0.5971528137167161
ASTN2	0.988644043919427
ZFP90	0.09705239253281
ZBTB42	0.8659843204522472
NOD1	0.708113405780124
LINC00189	0.925971651932396
YOD1	0.6068857095518679
GLRX2	0.317090439787491
SCARNA13	0.0290250418493894
SIGLEC22P	0.932697883355621
SMC4	0.92777362876784
DHX33	0.9463843025882142
TSR3	0.6594466666973491
ATPSCKMT	0.0867524016504772
CD2BP2	0.7703863220608559
DNASE2	0.0383092983697344
METAP1	0.7307485658526569
RFWD3	0.148462436976052
CLEC1A	0.0434994123269395
RPL7AP10	0.6712821878259699
DEFA1A3	0.8455091890179549
SIGIRR	0.966036788872962
ACAP1	0.16424054436909602
HEATR6	0.496704613791172
TUBGCP5	0.493190647655999
HAUS4	0.519195981953813
MAP3K5	0.14835714702999
NLRC4	0.0844132803490245
S100A4	0.300017809675913
BOLA2-SMG1P6	0.165380259510698
POLR2K	0.00640627553861012
TATDN3	0.0746698505350269
DMAC2L	0.9007667198342142
CLTCL1	0.558356288698935
KRT18P4	0.857027479567104
BRAF	0.0597147346219836
CANX	0.39620161709874296
DOCK3	0.27358419319968
C2orf88	0.183375257910634
CSK	0.00103619483519244
CYFIP2	0.0034520590356173398
DTD1	0.5328452915923111
GATD1	0.8910045899658801
SOCS6	0.8031052879502091
NDUFB4	0.137913750406652
SHLD1	0.9235738036485948
TNFAIP6	0.834031727179607
HNRNPA1P68	0.242468869637913
ECHDC2	0.209776168909506
TMEM19	0.6326842042646851
CYB5D2	0.6146804291603941
CYP51A1	0.00726673449856673
DHRSX	0.8571136368858672
ACVR1	0.165631975094643
PHYH	0.123610560673715
GTSE1	0.539816970403726
NCKAP1L	0.3663043005100229
DTD2	0.366382149651239
TPPP	0.7908617036998071
BANF1P3	0.486493112646774
TAPT1	0.849825244905445
SNX18	0.134533351393673
SH2B1	0.519749678719514
DNAH10OS	0.82994043288832
HCLS1	0.622610289005434
KLF11	0.429283401352632
MAML3	0.15066843110262
GTF3A	0.561934769614109
ST6GALNAC6	0.568622524452875
BCL6	0.00666214202492187
EEIG2	0.6654425764529399
UQCC4	0.0743941284181215
MLYCD	0.0610245260668703
NAV2	0.24029820342030306
LINC02899	0.91669039334311
RXRA	0.8545625393668079
RNF157-AS1	0.6091488036623721
ANKRD39	0.344140209392651
TPGS1	0.0861995110014402
ZNF276	0.25970798701340897
MMGT1	0.268356131455604
MTND1P23	0.0244096354844817
CUL4A	0.493088812719689
AGO1	0.143668020921611
TIGD7	0.0846984779222576
SNX15	0.540337836141355
C10orf95-AS1	0.521202256972728
TIMM23	0.82862655120399
UROD	0.347203468783592
ZFAND4	0.22545891289484304
ZNF777	0.360494250509537
TTC28-AS1	0.83933696301529
IL4I1	0.227462535509301
MCEMP1	0.303715371172824
ASCL2	0.9441978642264592
FAM174A	0.5737558286387989
NOTCH2	0.00031322989495527996
DENND2C	0.502918576096068
GLO1	0.539036053110405
MAGOH	0.14421758969754098
ARHGEF19	0.6669978794456272
CHUK	0.475098535225348
WNT10A	0.44236028027186
ZDHHC11	0.892214426049155
CASP7	0.173058548868727
MATK	0.507447411228079
ZCCHC17	0.4124660576436579
TRUB1	0.5620191945781899
SEPHS1	0.137013213093919
SNRPG	0.0243479656387892
GPR75	0.450398555023618
GFM2	0.683836383959077
SLC25A16	0.790781917286721
NUTM2A	0.258557069010916
VPS37A	0.130073928653456
C1QA	0.17302535999637894
TAF5LP1	0.0893743306449901
SAMD4A	0.4361985148787729
LINC01588	0.100181405464527
TBRG4	0.331352022621999
PLPP1	0.474402914720023
TMEM59	0.8206169026085691
HSD11B2	0.838131060417323
TFAP2E	0.8090696363376101
LRPPRC	0.8947420792082879
WDR75	0.9067717076732192
PLCL1	0.159423163683268
SPATA6L	0.222253105762482
FBXO42	0.829525411608202
HCRTR1	0.8833317598840821
USP19	0.847613707510591
ADCK5	0.204268307867372
SNX24	0.495479331980968
CDK14	0.6912424117229978
MYORG	0.0987324148846408
EHBP1L1	0.0132117518713096
PRRT1	0.7872566798313629
NPTXR	0.676806778502616
ZNF428	0.121043945531009
GUSBP13	0.669506538936153
POLDIP3	0.032899449457244
MIR4453HG	0.7660077515900899
RRP8	0.670772219644486
FAM174C	0.973384213560554
TRMT112	0.0235701716797332
SPG7	0.900394337760042
PAPPA-AS1	0.0143954588109196
SLC8A1-AS1	0.0656090745648413
H2BC10	0.173426478892125
TRAV8-4	0.620835067269441
TXNDC5	0.0940113004520312
SLC38A9	0.612558475592342
GCN1	0.432900291381318
UBL3	0.969767479120872
SLC16A10	0.599235780300818
CTTN	0.219141054436414
PPT2	0.668546473425518
AIM2	0.7846013285186919
ACAD10	0.145433970878431
KPNB1-DT	0.6257787826846011
CUTALP	0.0575671634788556
LRRK2-DT	0.938785937306298
ZNF862	0.651056790083295
PCK2	0.8943244844317441
SATB1	0.473086763547929
RBM39	0.984641578434792
PROSER2	0.105774719486658
YBX2P1	0.749776875929993
CDH1	0.41113652099375897
DHTKD1	0.9631413966175258
PCBP1	0.905363147220836
MAPK8	0.599700749655395
VASP	0.24599590824483894
FZD2	0.26557174408226103
CRACR2B	0.443844848765445
SAP30BP	0.0187058066433866
ERMN	0.548988028500468
SHANK1	0.225494058785156
POLR1C	0.39626557613022295
ZDBF2	0.531641523498816
CLEC1B	0.08334050516819201
SCRIB	0.386446020916758
ZC3H7B	0.0177949977413236
FAM246C	0.39078303237649104
ZNF383	0.18681237756859695
ZNF280D	0.484078907347103
BRD1	0.34275097683930394
ITGA4	0.00598625554919626
TASOR	0.164130616203232
PKD1	0.7830263469625931
NT5DC2	0.30619498557272
PRDX3P1	0.9193946806500228
PARS2	0.6683286695849979
PLEKHJ1	0.112487062375676
KCNH7	0.0132498803334658
DCAF10	0.0128405449457559
RLIG1	0.521859725824128
KANSL2	0.657746898571163
MECP2	0.3773721496965471
TCEAL4	0.936209874675016
TREM1	0.0424420497961946
DPYD	0.0024913898931514396
MTHFD1L	0.382897070632931
ERVW-1	0.26814486634574
CXCL10	0.6643067003106861
ATAD5	0.7001502390014429
ALG14	0.790058779467555
SLC9A3	0.614860546665876
AGPAT5	0.61263044633503
CRELD2	0.226558586173391
NAPSA	0.160241983236294
SNHG8	0.167560259994712
C8orf44	0.335663103360399
MAP3K14-AS1	0.29389881930675604
LOC102724594	0.8359980307741199
TEX261	0.0879505116818902
CD1C	0.860177298215304
RASSF7	0.3789655662036261
ANKRD61	0.942936870204821
FPGS	0.766040982498136
DDRGK1	0.24479434224733
TRAF7	0.134699980037158
CKAP5	0.719251842156486
GMFG	0.0132529010972091
CCDC138	0.987491431171611
DAZAP1	0.4834432154148121
CHRAC1	0.511195279902459
TRIM16	0.13732195207868594
NUCB1	0.6713897796831549
PYROXD1	0.351557444520168
VIL1	0.8909584842305021
SH3BP5	0.13968070851821898
VSIG1	0.162869239884425
SNX5	0.5830176278413061
HNRNPA0	0.100615255621374
RCL1	0.456409962338257
SLC1A5	0.5041027466258411
CRB2	0.8627928954520699
LOC102724023	0.7825906897693071
SLC2A1	0.4316854114297129
ERO1A	0.8971888517278579
COPB2	0.818786403254945
CIAO3	0.6975263095987341
REC8	0.601626192805765
NLRC3	0.7477579510412801
GALNT2	0.58851123328984
LINC01727	0.115703084140187
LSM14B	0.54349822706744
UTP15	0.342594056606149
PPP2CB	0.43308566568132506
PHLDA1	0.254138142351426
ABCB6	0.8450854194898191
REPIN1	0.0019148675243955602
APOD	0.11109213391060302
GALNT12	0.630666800359182
PTAR1	0.5244470577667381
MRPL37	0.817725556960154
TIMM8A	0.466438872522622
SSTR3	0.44512544102681
ADAMTSL4	0.6521020483082659
MRPS14	0.0993073670850162
ITPRID2	0.527411272335944
CCT8	0.701860300459076
RSRC2	0.494607008484309
TRPC1	0.7764614671994029
RPL10	0.359926490939705
NDUFB7	0.4505928007435061
ALOX12	0.884593273864827
BAIAP2L1	0.13413233865312
PRP4K	0.122209506178517
RN7SKP16	0.10139748096928
SGF29	0.942422772911216
SMIM24	0.6750786757618579
SDCBP2-AS1	0.3853255682423489
E4F1	0.321763065063364
IFNAR2	0.7939347529744041
TMEM218	0.7416667469086758
PRR13P5	0.7039569369721659
SLC1A7	0.812046214077861
SMG7	0.19094548773741896
CCDC71	0.00672268837219405
RABL2B	0.7486246348833729
TYSND1	0.560749371054129
CRAT	0.9498143969986128
TTN-AS1	0.8960106505616
PLEKHM3	0.32742655959108
COX7A2L	0.264617776995733
FCER2	0.246352441099868
PTGIR	0.291047884333272
ORC4	0.32792858127913205
MAD2L1	0.7570035178731741
SLC25A25-AS1	0.062723587204977
CYB5RL	0.203115525489647
ZNF394	0.367583459580312
FANCM	0.3789795264449629
RAB39A	0.9956674812287242
TSC22D1	0.000487860555384651
CCDC170	0.15900769801794198
BTN3A3	0.538482623799558
IFT172	0.3626400101662829
KCNQ1	0.8164634515636879
RAP1GAP2	0.27324716177965896
ARHGAP31	0.0698167819874409
RIMBP3	0.7819298343087429
PTMAP4	0.7749345384360149
ITGB1P1	0.0875324332008342
ALG10	0.889643105697231
ZNF483	0.631001035004398
POLR3K	0.9721566804979872
CHMP1A	0.106119937662107
ZNF516-AS1	0.236099701194631
TMEM25	0.793582885421761
TMTC4	0.5846459564919521
IFIT1B	0.0982019087336287
FNBP1	0.365205914575071
DDX18P5	0.733192335013548
IDH3G	0.278860009544635
ABI2	0.609984460476544
POMT2	0.6848357099991739
TRIM62	0.8033744153391451
DDX51	0.652792751778826
TMEM176A	0.536194891665985
KAT2A	0.0851601798685036
MFGE8	0.30513591384925803
ZNF841	0.483930293304557
HGSNAT	0.474904116398786
PRPF31	0.8640320154387291
GALNS	0.321343968671874
PRMT5	0.496575464885888
NNAT	0.5612466939252929
ZNF33A	0.7537327597014879
CERS5	0.945028467300742
BICDL2	0.0554278519738528
CTSZ	0.24830801928534
RFLNB	0.0283814069263191
AKAP17A	0.166476706086433
EDRF1	0.548350006872396
CCNB1IP1	0.6376279805594289
FRG1-DT	0.0266003087409108
NUDT14	0.857515442472197
MUL1	0.590925439788456
SHROOM1	0.639390646447865
EFTUD2	0.250261928954848
RCOR3	0.650873515191136
STK11IP	0.957492753326087
EXT1	0.981890112340813
HEATR5A	0.23013905215307895
SENP3	0.872730899470452
ZNF10	0.38605620294469295
ETS2	0.8351713058279749
UBR7	0.5613911350894379
ENDOG	0.0474107201875122
FBXO2	0.29602865670795603
R3HCC1	0.93635446564486
ABCA3	0.300871931524898
HNRNPA1P35	0.509456519956905
RNF170	0.992263574260468
PTBP1	0.16934304001505
RPL7P57	0.101079473325768
FARS2	0.472177894643016
ATP5PDP4	0.384227212262304
GM2A	0.9354420732503628
NAMPT	0.6350761640484921
LCN10	0.00046841997568364296
DDX59	0.331106854590516
LONP1	0.364755543167505
PARL	0.8637851615906049
ANKAR	0.6030543374532671
RIC1	0.471770243462729
LYPLAL1	0.953317280062756
SGPP1	0.0014743442929197599
NDUFA9	0.256389359776152
RAB33B-AS1	0.620189497460329
TRIP6	0.55130594001284
ZNF778	0.5800840641018671
CACNB2	0.30560984575906003
SLIT1	0.9307997383050408
MYO6	0.0118591794872747
PRAG1	0.35707196301445
IL2RA	0.294608724892888
GUSBP3	0.821901594152879
UBQLN4	0.129014504384069
ZBTB40	0.20458847226201105
C18orf54	0.867191479708568
IDNK	0.758370604101553
FBXO7	0.9974004504556792
CEPT1	0.69183872912437
MTATP6P11	0.397216804667729
PPM1L	0.109737676391735
AQP1	0.312871553678963
CSF3R	0.380163647878874
CHI3L2	0.993933497343899
DGKE	0.67119461028257
MFSD5	0.58556004973059
AGAP7P	0.37073851674109104
PIN1	0.0888196652096334
OSBPL10	0.0110409023547562
CD200R1	0.4255027875269381
TRAV19	0.121959803594929
CNTNAP1	0.207591880537913
ARHGEF40	0.5588306164058
CAPN10	0.8074691228439179
RIN1	0.234515074968755
IPO5	0.112382769300378
SPATA7	0.9879772182734392
RPL41	0.0140768335411018
MFSD1	0.8350864712924699
GLIS2	0.386695048515701
ATP2C1	0.22137213208757694
CCDC86	0.474695882082902
MMP11	0.22468785083736
LY6G6F	0.29869712519152697
MEOX1	0.157009650678412
LONP2	0.982041998924622
H2AC14	0.15488889788913598
IGHV1-69D	0.0633113103668767
RALGAPB	0.182292428020785
CMPK1	0.14584573919992802
MRPL21	0.555050714687035
SPATA33	0.617217779526038
RNF150	0.18709264102090306
CLEC12A	0.5936398699515539
LBH	0.7753297736288409
RUBCN	0.194061663973026
GLB1L2	0.146263570507607
WDR25	0.444430543604072
CCDC144CP	0.6050115960074129
IGKV3-15	0.804846053122013
HABP4	0.0112017001670902
FAM153A	0.970992861377042
SIKE1	0.258714460325346
PTCH1	0.524633252544774
GAPVD1	0.0228841555144988
SLC46A3	0.964827592971251
TRIR	0.905121061035012
DNAJC4	0.0906458625439842
LY75-CD302	0.456598148972233
ATP6V1E2	0.9078571720886328
FAM229A	0.667023390639917
PLAT	0.9382145732401228
SUZ12P1	0.589470881256101
WWOX	0.6287285586801911
UBE2S	0.120136944781282
ATOSBP1	0.505292456934262
PLEKHO1	0.6189118175769511
ZNF558	0.91021615532923
DHDDS	0.111600025489885
EPHA1	0.36241321907874896
GNG12-AS1	0.105612705802548
FAM156B	0.270919887252566
INAFM1	0.415290157282934
TMEM161B	0.169576537094096
CHCHD4	0.43233166738884893
LINC00630	0.149535349959646
MIER3	0.14729489445240698
NDUFAF2	0.6774977764634951
MARK2	0.0999505745235906
DNM1L	0.6376235543792409
PHACTR1	0.471078966688613
COQ5	0.957405410100736
CEP250	0.170164837927355
DNM2	0.9289278898735048
NBPF14	0.0400746862100173
ARMC2	0.850523763597928
NPTN-IT1	0.7753983300232721
LUC7L2	0.632223633098555
PGF	0.38914047097174
SHQ1	0.8323452211404291
CDK5R1	0.478457969044308
LINC00612	0.985501238916194
PRH1-PRR4	0.3893905644831071
EIF6	0.257641365543682
CHN2	0.429878262325296
TRBV5-1	0.9831839871223292
MAFG	0.543480523417209
EBLN3P	0.991245643695044
C10orf88	0.69583177292437
CLCN4	0.4533354094839071
LGALS9	0.496579584491856
SMC6	0.138440967068872
RPH3AL	0.0764910392644399
TMEM121	0.9020641090657148
SH2B3	0.9275151401303272
FOXP4	0.26506102412168303
PLIN2	0.6307318977055021
RC3H2	0.509433950358094
TLE5	0.86123091851084
ASPRV1	0.8889880517893008
NFATC3	0.132540753787658
PAX8-AS1	0.260762128663258
LRMDA	0.5140910596792739
C12orf75	0.820828601632468
KCTD10	0.61719710261185
PHF8	0.261448419285129
TMPRSS9	0.633601161376323
EDC3	0.605493005106296
DDR1	0.6575759399963729
ARRDC5	0.0047830007908521285
PANX2	0.413472195933525
DCAF15	0.9171501664844128
HRNR	0.737135521063802
ZNF76	0.958693541938152
EFCAB2	0.666828095212979
THOP1	0.7242232282372479
TMEM177	0.9601685396998828
MSL3	0.8938985080109442
FAM3A	0.935937533783286
QSOX1	0.6392737321437121
RNF168	0.20574630403989105
C1RL	0.378367337825068
UBE2I	0.0275347668347144
MICAL1	0.175618169836307
RPS5	0.161821105211133
RASSF1-AS1	0.75723888316496
SMIM5	0.240875751244211
CHROMR	0.339110254511109
MN1	0.654872531729348
ADA	0.828414028484413
SLC41A3	0.237578784383196
GATB	0.646525629684462
NR5A1	0.3926239996199311
PLCG2	0.363153692992697
HPGD	0.0050464443290135705
CCDC65	0.552350089373183
RAP1GAP	0.428652452984479
TAF15	0.8040089425378131
TMEM50A	0.3147100237319
LINC02325	0.402341651211309
ELAC1	0.0160918566644598
RRP7BP	0.16065574410861702
SLC18B1	0.578778599410515
DRAM1	0.9362499166321392
MIR762HG	0.8541255383522249
RAB11FIP1P1	0.382274406109619
SLC31A1	0.294634436606717
MIB2	0.6821579928552529
ARL6IP4	0.766841685113723
SUZ12	0.627259514325926
ENTPD7	0.8465726139278391
DOT1L	0.0813607107611578
ARFIP2	0.4564419214546239
CAMLG	0.697418663295446
PCNX2	0.534079921128919
TEDDM1	0.0293075824386575
AGK	0.371720786034569
ERCC6L2-AS1	0.392782837242434
TNFRSF13C	0.00145509490537805
MRPS11	0.5055237291897741
F5	0.00011830004156341202
OR2A9P	0.12552811040981302
PPFIBP2	0.442688819204045
LINC01521	0.9838550516327952
EFCAB7	0.693554043891656
LRP11	0.613498543243884
POLI	0.821152645023548
TRPS1	0.37756425434140506
RBM3	0.47892339855345
IRF9	0.44178538755310093
MSTO1	0.819967048142798
GUSBP14	0.10028869666429302
IFI6	0.3601241910829749
NME7	0.95463821314734
RAB29	0.187340205955401
HPS4	0.910728093198432
NOL9	0.733425005516948
PDSS2	0.732416035449585
PRMT1	0.15728134427124302
FAM215B	0.326154870924542
ENKD1	0.7718882467751959
PIPOX	0.49209517054668
P3H4	0.397209744576132
PCSK7	0.00130724111476798
RNF217	0.678170770973818
ATP5MC2P3	0.259654090312472
LMAN1	0.9940891690040128
ITGB2-AS1	0.0250386027564584
IGHG2	0.6911789573076971
NUTM2B-AS1	0.0703340663634033
ODF1	0.0582946056969898
PDGFB	0.5581510096079539
SLC2A3P4	0.858748149535266
DGKK	0.239776659922841
TOX4P1	0.93156113533448
MIR600HG	0.03758741483359
SPIN2B	0.7222285826420041
DRG1	0.17995414329553794
RPS19BP1	0.864496927216647
MGME1	0.582875612287976
STAG3L5P-PVRIG2P-PILRB	0.7128655566768891
TMEM68	0.8367238614910029
LDOC1	0.0678386421364421
HCN2	0.745184709504105
MIA-RAB4B	0.085224968700177
TMC5	0.868552913584812
TMEM199	0.198398986717052
GUSBP1	0.8764675880194891
RPL14	0.9325386874030428
CA8	1.4103166868683401e-27
SPTAN1	0.0152332576413125
NAA30	0.9732059752545258
TMEM18	0.646514903734468
CNTD1	0.8279070881187621
RB1	0.188492796366907
AP4E1	0.920986913044511
TRIP10	0.8218931814434358
ANKRD36B	0.100661515914144
HCCS	0.8601332527326461
NRIR	0.5911090370945179
IQSEC3	0.106157872802965
NFE2	0.33078428815822697
TCP1	0.402161767403384
THAP5	0.93840992437265
ASPM	0.784020097698002
ECE1	0.14752673187849202
MBNL3	0.000519536041685643
ADAL	0.15038614635884198
KIR2DL1	0.203071505939807
LINC03022	0.660145405006947
SULT1B1	0.14732310995049305
ZNF518A	0.7447169738444659
TRANK1	0.4935195544435551
TATDN2	0.0559241574336999
NCLN	0.6905026890744549
HSPA8P15	0.772713235239042
MAP2K6	0.6544007954698571
TWF1	0.834995428172995
KMO	0.135163149626055
LINC02614	0.964788721413089
MICB	0.297873645156987
CPSF4	0.34073958221235
ATF1	0.369339263296884
H2BC17	0.0510860904047031
C10orf105	0.291964481487916
SMIM19	0.919565598631578
TRAF1	0.0253989501443583
ZNF251	0.812404308579086
NEDD9	0.8722954265456251
SV2A	0.0618780535890269
LSM10	0.929387438611335
SEC22A	0.877041110141393
DIDO1	0.6779215790681529
SGSM2	0.733277559808934
SLC43A1	0.0983411935698232
ARMCX5-GPRASP2	0.193816401323029
HLA-DPA1	0.0126999480968771
HBS1L	0.998238414276622
TAPBPL	0.611797121352968
HIBADH	0.198310768642948
SLC2A6	0.240716484614314
HHEX	0.0884534530254561
CDKN2AIPNL	0.8211951212915809
RAP1A	0.330681101754763
VTI1B	0.367128343735904
DDX39B	0.0003873299173253629
KIF16B	0.4211555643150021
LINC01569	0.802360072860155
RABIF	0.301465096366755
CCT7	0.8264376985941501
EIF3A	0.009849009917806021
GPATCH1	0.6351638975846879
ZCCHC24	0.624456200865402
RNF185	0.23487100766360305
CORO1B	0.0611716030335229
H3P37	0.42354560961169707
C1GALT1	0.676823419163967
CANT1	0.18928241609293
TXNDC9	0.8740300438375931
RPL12	0.8380532941066758
EP400P1	0.509311013578431
TMLHE-AS1	0.687806059251332
PHRF1	0.525605546357664
ANKRD44	0.0881703750064162
CHERP	0.226696950773378
TAS2R64P	0.9167073035242892
ZFAT	0.6885423902396349
ZNF658	0.3569338911752
TLE2	0.7019592146516479
TRAPPC3	0.274435877161983
ZDHHC20	0.5733519837545009
UFC1	0.381147635089928
CD74	0.8903768033329691
TRMT6	0.6614766234819329
ANGPTL2	0.122256501532606
KDM4B	0.447434904886124
RNU1-3	0.21639604098578
ZNF571	0.357516524551192
ANKRD49	0.438750627750215
SCARNA21	0.145420222577021
EMB	0.00523266974696253
SLC12A2-DT	0.9633103102750252
HNRNPA2B1	0.447326804318813
HS2ST1	0.547178301446382
PLXNA2	0.156274850777163
WWC3	0.8591359523593399
PTER	0.9576281559131508
C21orf91	0.7951834265179241
HDAC1	0.787074869658121
LOXL3	0.7391826622791261
LRRC75B	0.376688725141248
PGM2L1	0.198091378456414
MAEA	0.342260733478823
APBA2	0.803590215332012
EIF2B5	0.229096517297072
FHIP1B	0.32274893204703803
ZNF35	0.301220592584133
ABLIM1	0.601474655009249
SPATA6	0.322519567176257
LATS1	0.9628591524639092
LARGE1	1.30119438130538e-05
RALB	0.34348429029215394
ZNF574	0.199150866259096
BLVRA	0.869105154736788
TP53I13	0.007438031333540109
NDUFAB1	0.8391086869031669
HBA2	0.1364543347135
SRD5A1	0.17232728165518102
NCOA1	0.102817105726486
SLC25A38	0.866145094627772
NONOP2	0.9875688878346032
CEP128	0.46200693630929
IFT52	0.634800002665909
VPS39	0.42524906578273497
RPL10AP1	0.658622464891449
IRF2	0.14671379512407
POLE	0.902551906880977
RAB5B	0.25234686407746504
ANO10	0.0575859314887947
ARHGEF11	0.665534043908013
TAF11	0.9299535840141948
TASOR2	0.310365191888061
CENPUP2	0.430422821509831
TYW5	0.827681336696538
UQCC3	0.498029639486303
BAIAP2-DT	0.174984119994025
HEATR9	0.35190644268295296
FANCL	0.178562182790568
MIR22HG	0.500596359552631
PRKAA1	0.19070102491593305
PSMF1	0.43891768286242894
LINC01550	0.32972013187078403
COX7C	0.000629584364708403
GNAL	0.0757099958855703
ZXDC	0.584421840994376
HES4	0.4777121600899021
DMAP1	0.120589758373713
EIF3J	0.376112473595328
PHF21A	0.0222156315100589
LRRC40	0.619452328873217
UBAC1	0.557453859478293
MTA1	0.7342270883033991
BEAN1	0.298094730613055
LINC02481	0.71532470531107
KIAA0513	0.253630701405901
PDE6G	0.130660408650754
TMEM14EP	0.004587501648690129
CYCS	0.8061465827986279
FOXK2	0.5740812512838821
ASB6	0.7052469325803872
ADGRF3	0.3995094828676351
DDN-AS1	0.228903944349202
EHD4	0.246692842831875
ZNF419	0.703051760429731
ATXN7L3B	0.312091506632416
LINC02694	0.9303860601872328
WDR43	0.811581706332616
ETV7	0.5351883200055579
MED23	0.6048033057281789
CCND2	0.196646197344703
ECHDC3	0.331563089916082
SNHG4	0.26648070523966
GSEC	0.6355123247053199
CEP152	0.17647781949184696
CIB1	0.0946706514708751
RNASEK	0.33415297517376696
PTGFRN	0.187948326775643
EMX1	0.577228860810484
TTC39C	0.000582113406131947
HSD17B1-AS1	0.622506329776591
C2orf92	0.6715178610136711
CZIB	0.6835506894897939
SLC35C1	0.42849343547953495
METTL2A	0.3507292556452181
NEK8	0.5554135587737039
SREK1IP1	0.6894805558948851
NPIPB4	0.37017910817824895
PCDHGA10	0.636973960868322
SNORD3B-1	0.860693772531825
METTL25	0.9261730506295072
ALOX5	0.17607689506426996
CALB1	0.654761117918185
MOSPD2	0.5685302202772521
SNX29P1	0.575707917544663
RPL21	0.0630830930265785
CEBPE	0.100089031138585
ZNF346	0.105915868287891
ZNF579	0.974582461491625
BCL2L13	0.788067958791976
HUS1	0.5869524266689289
PDRG1	0.734933177344576
SGSH	0.740620970867872
LMOD1	0.169238923385107
ATRAID	0.634595447214805
OSTM1	0.8424213334942869
ZNF391	0.8671001212201741
CMC2	0.941791185390891
CCDC112	0.363400552415286
HBG2	0.58391990704314
PON2	0.372490571232068
TMCO3	0.624465764317091
VKORC1	0.0808005758482944
BNIP3	0.964799926897768
RPL7AP6	0.4427045380986249
PCDH1	0.33391975563971804
PRSS23	0.7360010270822741
SPG21	0.9807339151233008
LINC02384	0.407092528582856
MMD	0.0187706368254619
NDUFS1	0.8022949255653299
CEP120	0.0948008100540172
NUP62	0.85884974061424
PLEKHM1P1	0.0808256063021087
STAP1	0.183861486597647
ZBTB37	0.652541624630522
PLXNB1	0.998530896912062
NUAK1	0.8988577753775909
FAM184A	0.6410895718451071
PDZK1	0.896271681188862
ILRUN	0.0319568892864083
MIF4GD-DT	0.20796594514223
DPY19L4P1	0.869253328315607
LINC01963	0.7806283360015669
TBCK	0.922057897685371
APC	0.169962048790381
CROCCP3	0.521810231133834
POLE2	0.849355089186667
TCF7L1	0.615720277986189
PANK4	0.7383356822605891
ZRANB3	0.516101524969382
TLR4	0.4310461795627639
DDB2	0.6368606417203649
FXYD2	0.7935229492886201
SEC61A2	0.202585999650625
B9D1	0.25761001400175604
MCTP1	0.140909901328077
TAS2R30	0.8519967712846149
EFCAB8	0.7876146481368079
FRG1	0.726986798274996
KIF21A	0.96501606795775
KIF22	0.119028392009242
LINC00944	0.23333496427582895
MS4A6A	0.6861523718305911
ZNF75A	0.0232894102883968
DSTNP1	0.37259221540043
SRGN	0.150380575909327
CENPE	0.7208151145835731
ADAR	0.8656799045040708
EXOC7	0.662345229085994
KIF24	0.556519152482565
APOBEC3C	0.7771410159570691
METAP1D	0.7227562284391279
RNFT1	0.8759211679326909
CERK	0.928993019767369
SLC6A6	0.259316912808134
TRPC4AP	0.0607110498427298
TICAM2	0.527387966843366
YTHDF2	0.562480518890775
CCR1	0.748708158443329
MBLAC2	0.987615935099405
SLC35B2	0.291108214473178
TMCO1	0.0948611435626108
AVEN	0.29532584159486497
SLC25A40	0.4049956198320821
UBXN4	0.42587994406215296
KLHDC3	0.217495235487166
RABGGTA	0.670611217507612
PPP1R15A	0.000332088442918338
COMMD8	0.16014965608606602
FAM50B	0.378325811797644
HNRNPLL	0.692355462490564
SLC25A36	0.891339951421942
SIAH1	0.36543182187471
SSB	0.564015713450021
CXCR2	0.5202762936954579
GBP1	0.8248629346850409
AGAP12P	0.955146135043839
FAM118B	0.251608828126866
PPIAP22	0.796390628806944
TGFB3	0.6897299479851221
ZFHX2	0.905708831859563
PDE4DIPP6	0.871148462261019
NFE2L1	0.188958714689287
PRDM8	0.0976320084461326
PLEKHG2	0.5277554619944921
AURKAP1	0.564650364761455
DOK3	0.105562833385623
MAD2L1BP	0.791545482961545
PYCR3	0.35066377797610804
LPIN1	0.308864210330404
SNAPC2	0.950933038916112
C14orf28	0.913545480251702
ALKBH1	0.528437808362497
UROS	0.249474271103031
YWHAH	0.5506123600005021
ICAM3	0.7558483830549009
FAM13A	0.158498416453921
GTF2A1	0.448787317669488
MEFV	0.400243193004543
HECTD4	0.289912119231366
SNORD10	0.5057327177333361
RPS3AP26	0.0472738882271733
GRN	0.114585284350446
TMSB15A	0.8831393672845641
POMGNT2	0.551506270309035
SNRNP25	0.747984577169565
UBE2B	0.4345185540589721
ARL8A	0.538659861371517
ATRN	0.251266087478135
RAD9A	0.30059620873777804
SYPL1	0.6604113039678311
AQP11	0.664987546862609
NR2F6	0.59347669038142
LINC00426	0.3536057245742221
PLCL2	0.54486182844278
CCDC144A	0.192217474393531
HSPBP1	0.6976578650554761
PIM3	0.054931155079788
AP3S2	0.523741588661133
GTF2IP20	0.7352867841594949
ARHGAP25	0.3015687096496
LYRM1	0.0787192384330872
OGG1	0.494104218492928
ARHGAP33	0.52854122940181
PTPN18	0.215074285740249
ZC3H8	0.9856540832942428
ZNF808	0.512154824358457
CATSPER2P1	0.160037357737244
PCDHGA6	0.7721725612547521
DENND10	0.9407231214073
SNORA7B	0.662309906534555
FAM111A	0.30803880778349896
CNIH4	0.0358468010233854
OTUD6B	0.387128616605918
CDC37	0.659249339567209
LY6G5B	0.22566033569254604
GTPBP4	0.958224674108978
FKRP	0.8535052747997759
MMACHC	0.8066912496240741
PDCD1	0.281590150364474
SEPT5-GP1BB	0.164311695678614
ZNF837	0.458330182331565
ZNF84	0.8427114405711321
LRP6	0.393744016978884
SNHG5	0.194300198333715
LSM6	0.941252271918327
SLC2A3P2	0.8543892123182539
RIPK1	0.7328161973031599
TRIT1	0.943629198770235
PBX2	0.948429287009165
RMI2	0.342686590745562
HLA-DOA	0.752600948757
STRN4	0.658024579668164
MIS12	0.7803679967516801
NUP205	0.23660586490601604
RNASEK-C17orf49	0.0489224275866843
CCNL2P1	0.721782597833861
DENND4A	0.114770146497494
MPHOSPH8	0.6411163308604411
JMJD1C	0.28415567920086
METTL21A	0.3125964041733369
ATXN2L	0.479446894129005
ZNF317	0.470265236649992
RARS2	0.903738387235807
C1QB	0.8779377280071491
DBN1	0.259080241156347
IGF1R	0.186933844638035
CNKSR2	0.0500538455769537
GBP6	0.568427625855297
UNC13D	0.8508578987097549
ADGRE1	0.118266166544225
ASGR1	0.30057172627189005
SPATA20P1	0.0176419072156818
PAFAH2	0.831767786325844
LRRC4	0.0555658836545191
UMPS	0.174695492046303
FAM234A	0.20060242345555
TOE1	0.15787219199321398
EEF2K	0.0393680290119919
SPG11	0.0451618320460398
IDUA	0.463639091011418
RANGAP1	0.16461513716861906
LMO7	0.4993743812275721
MFAP3	0.11161748184118
HADHA	0.6051059651171179
PLCG1-AS1	0.539711264410648
CLK1	0.0231908548130873
KRT18P39	0.520160111959185
TRIM69	0.15562020507184
C19orf12	0.6987968419534561
PI4KAP1	0.288441654629468
PLIN3	0.18652688728015
ZNF674	0.160770735406483
RIOK2	0.7639343554649479
SNORA63	0.479260446030176
MED28	0.493322333385785
LINC02397	0.00482083683939143
TMEM121B	0.42188003247543104
NOL12	0.0777375154611502
PGAP2	0.9683440211816908
CARM1	0.7295764214390551
OGA	0.0212484644397748
LRCH1	0.0192312486212917
ASMTL	0.8960044469995492
CITED2	0.23913053137984905
SENP2	0.742255072178805
UGCG	0.651140561460179
BORCS6	0.960895993312329
IGLV1-47	0.596304556802223
CCDC183-AS1	0.0309548963652447
ALKBH8	0.96904758348797
RRAGC	0.501008185311052
GPR161	0.50534129386689
SMAD9	0.9560039096598232
MGLL	0.8881251887592609
FDXACB1	0.840634430442973
BTBD1	0.437564395550099
GUSBP11	0.169963602763324
PAICSP1	0.7342844890647959
TRGV7	0.954629205129435
P2RY12	0.0257858316426609
PARP11-AS1	0.489196349394841
CPT1A	0.00031217653554733397
CYP2S1	0.6094294869188921
MFSD4A	0.765471355331908
ZFP30	0.35375630038786204
CLN6	0.16999781191915606
EBP	0.5467413527788859
GCM1	0.9272032737241171
APTX	0.751380128586216
UBE2Z	0.0623872575755475
H2BC26	0.331843121586807
CBX7	0.0702811959636087
TMEM255B	0.4179831030413621
TRAPPC2B	0.659013230602644
TRIM52	0.473606209940046
NAIPP4	0.68583803905892
PHGDH	0.895665781585131
ECSIT	0.6898611777560021
POLR2E	0.774589899661298
AP3D1	0.8196196489797479
PSMB8-AS1	0.150667763066736
PPP6C	0.00342086326108587
SLC18A2	8.922790198157461e-08
FRMD5	0.330477791233995
LINC02422	0.717514909501663
PGAM1P8	0.967314358430836
RBM15B	0.495237245684781
SNHG28	0.7634401034414581
MS4A4A	0.477994773145937
AGTRAP	0.920871780577928
LRRC56	0.6397111720596271
SPDYE16	0.400079558860274
EIF3L	0.205965522242362
AK5	0.8131741551488979
LOC7795	0.232555280012151
KAT6A	0.0290351092237652
MRM1	0.8680903271089441
CLDN5	0.97442264950598
ARRDC4	0.0561840700195322
PROK2	0.00424439522411558
TNRC6B	0.495925498955928
LRP10	0.201371397743917
ZNF362	0.8087905941132181
DBT	0.425475754401778
ZNF260	0.5851682056905699
TCN2	0.934097964198481
ATAD2B	0.7934089022734431
SAP130	0.9339968772682328
AGPAT1	0.3634406442701311
CCNC	0.6736337414111739
BCL7B	0.41576190200142
PRKAR1B-AS1	0.260204076838594
NAA20	0.452279350583214
PIK3R1	0.6092988698287429
LRRC59	0.19915133395418905
ITGB5	0.8899805247160301
CTU2	0.47123380023232
BCDIN3D	0.8911471064831451
SLC6A19	0.5546286524498161
CLASP2	0.397327731652221
DNAJC25-GNG10	0.330457217600075
PRKCA	0.327141005826949
FGFR1OP2	0.10301010219570697
BLOC1S1	0.594962138851535
FUS	0.907543784175737
ERCC8	0.247593654130018
FCGR2A	0.5540501514015911
THAP9-AS1	0.15673098840356695
RINL	0.565464181869989
RPS28	0.307499265990144
LRFN2	0.803228743345522
LRRN2	0.327389309916245
SNORA53	0.179868195566891
LACTB2-AS1	0.9713398005232108
KLF9	0.6098231980483921
CARNS1	0.7452086614863871
PEAR1	0.42732235654368
ZKSCAN2	0.0368478933632065
KRT8P46	0.32396848247848803
SAMD4B	0.952995156249822
SDHAF1	0.501353043673315
NAPRT	0.28615078612100003
GPR141	0.127037125380413
RADX	0.117750427712279
LINC02555	0.517941043630733
NUDT3	0.4429419648988321
PLGLB2	0.7898690349932149
TMEM250	0.6151225729873411
WDPCP	0.536212471010707
CCDC90B	0.6896747022687459
DGCR8	0.4556738258665
OSBPL9	0.901875706371618
NTNG2	0.530967375021843
AFG2B	0.5559676192275561
AXIN1	0.737023640932012
KIR2DS4	0.504255107636727
ANKRD44-IT1	0.681549019251446
MKNK1-AS1	0.334592924486157
MARCHF6	0.14541585551178698
SLC23A3	0.312433841507111
KIF13A	0.0297338203314879
PHF13	0.751856671046827
EME2	0.983663206760665
NOP56	0.24821906547641695
GABPB1-IT1	0.0100533895857152
ZNF283	0.885464209640134
MAGIX	0.992289792140644
ESCO1	0.9449609130626742
MLKL	0.941987315478596
ZNF546	0.56147062110141
TMEM168	0.643446673011886
SCN9A	0.697943152526953
NFATC2	0.00242244054566654
PHKG2	0.836746573755655
CR2	0.4840225879999221
C2	0.272834108373709
CCDC88C	0.111480315144644
LRIG2-DT	0.321067217246937
NPEPL1	0.935449442712436
POM121	0.0165663901598443
TMEM129	0.796496390916885
MRPS23	0.90117133348236
MINDY1	0.0952850407081118
NLRP2B	0.377971047795377
VPS45	0.5656838073782039
ERCC2	0.342183581717568
GP6-AS1	0.29348314503533
H2BC18	0.387772726098212
MORC2	0.48471317339897
SLAMF7	0.91046502923339
WDR12	0.386320333921138
AKR1E2	0.6881314852297571
ANAPC5	0.36502358925689504
CWC25	0.34701565930451805
ZNF252P-AS1	0.672127231784015
SNORA54	0.988911122259904
PPP1R21	0.612623957076546
ADORA2A	0.8419419421734871
GK3	0.0724076380779283
MSANTD3	0.918640922293744
PPP1R12A-AS1	0.8726852514757081
NRCAM	0.12202873836543
NSMCE4A	0.528274288664657
SLC25A43	0.484846854552701
YAE1	0.867892532500222
PSME4	0.11604401504236303
DDX11L10	0.36037871196365
FBXO34	0.7937276166505579
OXCT1	0.437066311814441
EEA1	0.958130354114079
CERS2	0.7710893754617659
NDST2	0.639958109036849
ATP5F1C	0.839912959416226
C4orf46	0.699676862549885
FA2H	0.687078341205969
IFITM3P6	0.23277044405278
HMGN3	0.270856639538555
TLR3	0.569655273756174
ZMYND19P1	0.470925313814808
HTRA2	0.57792757261951
CYFIP1	0.0425748412052786
KDM7A	0.819634560647552
VAV3	0.14445153370474498
L3HYPDH	0.903034773037194
TRIM17	0.00295942818649573
RBSN	0.17328159145551306
TACSTD2	0.437025452043156
DEGS1	0.6221080120773
SEMA4C	0.516707585963564
TMEM147-AS1	0.0160460904824422
BNIP2	0.968341078306952
UBE2A	0.22817262092862195
PCDHGC3	0.3615499395184649
ACAA2	0.193087724759376
LINC01237	0.240827138866142
MYCBP	0.13727194656695402
IFI44L	0.546218802103227
NIPSNAP2	0.847340936878067
POFUT2	0.294771778004955
SNRPD1	0.91154829904065
PPM1G	0.0612220117930743
ABRACL	0.794646778530273
FAM32A	0.0673036465672562
GHITM	0.919408661394913
MYO16	0.655579398893567
PEX13	0.380695594519959
ZP3	0.3425151057274289
HOTAIRM1	0.199103470343315
SEPTIN1	0.138454230004243
EFCAB12	0.0171909056050047
PHC1	0.938419595673527
SNHG7	0.5712391478924189
PROSER1	0.4150245104286749
ZNF672	0.563450041684886
ZSWIM9	0.8300494678973709
IGHV5-51	0.0228963082852753
KRAS	0.273167724844679
RPS19	0.6659150185413311
DISP2	0.144082652468293
RNF216P1	0.192273578057975
ARF1	0.476886248480154
CHSY1	0.6762718400430551
SRC	0.0681812008627696
UQCRC2	0.4647444280982521
VTA1	0.907317864051505
TBC1D9B	0.630280257759067
HLA-B	0.336347220233249
HDHD5	0.5951857842913211
MYO7A	0.286485455416708
APEH	0.868369513812465
KCNJ2	0.0020722384536974604
NPRL2	0.829374762461385
POLR1H	0.6092297951787371
PRPF19	0.124183060663533
ZNF731P	0.5883825725471711
CRKL	0.443590015538102
EVI2B	0.144089408508914
UPF3A	0.644989531192405
PDLIM1	0.39485347653977
DNAAF5	0.439282633252774
ARID5A	0.457831284476998
NFIL3	0.3863953926620201
CDC37L1	0.9555808954462288
CIAPIN1	0.0395362307025684
ALYREF	0.8927057855841859
ASAP2	0.856247570183463
FAAP20	0.6577412091440961
PIK3C2A	0.497124693950503
PIGZ	0.8398028135160379
EFCAB13	0.9041989470097
ABHD17C	0.259007011938322
CUBN	0.8022015941709251
RPS2P32	0.677887213367253
SBK1	0.235759992956268
B9D2	0.3918952914127
DOCK8	0.00520083600450279
HMGA1	0.0887842009118424
M1AP	0.625244857173598
NDUFC1	0.0276963510843897
ABCB8	0.687535099266159
C9orf78	0.8003991600241349
UTY	0.208225169395484
TRUB2	0.349475660518372
SLC35G1	0.366600181373368
RIN3	0.509092340589875
ST20	0.205508307965555
CRLF3	0.869042903352239
FRG1CP	0.367838606534713
MAN2A2	0.784434444488559
ISCU	0.7807380928014029
NKAPP1	0.6465638056182329
UCHL3	0.033816458618143995
GPA33	0.11591507616312
PAIP1	0.3968370334095421
ANKRD27	0.38720943961419
MARCKSL1	0.9500990920423792
SLC36A1	0.7437157992275759
METTL17	0.29729816659547
CCNL2	0.0921223547351992
PARGP1	0.8674773223549309
TRIM3	0.15299115010693
GOLGA8A	0.34611705400508297
SIRT1	0.205285871475371
APEX2	0.6658694328432011
KAT8	0.277295460251967
SEPTIN10	0.100453820998718
TSR1	0.905716846135591
MVK	0.499996537955886
NUP133	0.8604038773976409
MED26	0.0184049865354453
TOMM5	0.62860913422287
LBX2	0.4257341487944569
TRIM32	0.944862371094645
ZNF416	0.572929967036624
ENG	0.119266507141162
ZNF799	0.8523351245981979
PEBP1	0.0876418124257784
DUXAP10	0.880285908583777
NDUFB2	0.457653073035779
WAPL	0.484582040890011
C17orf100	0.813224412997923
TNS2	0.400445513568997
ZFP69B	0.233883991086379
FBXL19-AS1	0.7264404313863521
GOLGA2	0.76621886296002
GTF3C1	0.544375163708812
MAPKAPK5	0.778282671876239
RNVU1-18	0.21639604098578
IBA57	0.917241754990458
CNPY4	0.308884397389719
MOB3B	0.14264836369525
SHMT2	0.298923170445401
RUNDC3A	0.8584512666798051
TRIM58	0.00314865271352824
MATR3	0.185958552404208
MST1	0.9192682425897808
VNN1	0.623337814468288
BEST1	0.12565414583102802
FOCAD	0.5550043383362879
PPP2R3A	0.4630293594822539
SERPINE1	0.080288426713584
ANKRD18A	0.528171329517076
CYP2U1	0.42498738678006
ZNF557	0.0066574335128595395
OSBPL2	0.7098896022702171
SRRM2-AS1	0.794676409692756
PPIE	0.102147953916023
NACC2	0.318624251775326
TADA2A	0.246027211081862
ST3GAL4	0.682212252960283
DDX60	0.5397202698938021
TMEM262	0.0256194213676494
HSPH1	0.0813053600119065
RPL7L1	0.7555556917530359
ARHGAP11A	0.0693768817265656
CHRNA2	0.32272458208606203
ARHGEF39	0.222735472066668
LEF1-AS1	0.757656487961793
RALGAPA1	0.279096187074824
ANTKMT	0.17595304262840195
TRPV2	0.480803601449829
SEC31A	0.778693023268955
NIPSNAP3A	0.90994334853166
ZNF236-DT	0.983473826520458
TMCC2	0.7821006535004179
CHIT1	0.595015603740265
PIGHP1	0.8095069034632191
ZNF880	0.520840113848344
PLA2G4A	0.4982175892941049
TET3	0.2916854263101929
FBXL13	0.324407731442523
APOL1	0.708516697021853
ZNF436-AS1	0.83834138658851
ZNF827	0.995267533766412
SEPSECS	0.336397071514671
PDE4B	0.0013599891262999
NME9	0.0781318729606506
PNP	0.0614963559101005
CD59	0.23701708807365496
NAA10	0.726212462652824
ZNF761	0.580391997493658
KLHL7	0.6076235185072281
KLHL18	0.508854504742782
ZNF407	0.25721480116260603
ZNF417	0.430591937912551
DOCK8-AS1	0.317646729809174
DBF4	0.7467381418523741
BLTP3A	0.0270742742065429
ITGA5	0.395054665495935
IMPA1	0.9447939001584892
EPHB2	0.127641140194604
DPAGT1	0.083648552844041
MTCO3P5	0.316979174199154
EEF1AKMT2	0.9016788576790972
MTCO3P11	0.0150932790989964
MTERF2	0.35640436384170204
MICA	0.5118846436076111
RETREG2	0.309838747432228
TJP2	0.5649900876390289
ZNF582-DT	0.206540611271311
GCHFR	0.0655455551536345
WFS1	0.977647748168124
ARID1A	0.0436934738357987
RPIA	0.5099060474105779
HOMER3	0.6715078239556539
SMARCB1	0.584000553845062
KANSL1	0.627019193790202
CCR5	0.9570851517420992
BCDIN3D-AS1	0.555880509266063
SPACA6-AS1	0.401309627825247
RPS20	0.0812813679201833
NFU1	0.6775306109861811
IFT74	0.59214327608813
ZDHHC13	0.8343686874015991
GNB2	0.664369828114801
ANKRD13A	0.6379230012957621
FAXDC2	0.75306985746942
LARGE2	0.224315310488064
AREL1	0.900679827755794
MTHFD2	0.6668551070460289
ZNF45	0.54004857399554
ECD	0.0854911023008078
HRAS	0.8393169289170981
NHERF4	0.465555665802313
PRDX6	0.22515597822706696
RPL4P7	0.272828424918988
TSEN34	0.496606227442355
ENPP4	0.7016730868238928
VEGFA	0.964509665226606
RRP12	0.0733973181224474
RAB39B	0.0969705084168188
USP32	0.0569373723812876
ARPC1B	0.361029119535779
NOTCH2NLA	0.217065455502552
TNS3	0.0144137662590551
GYG1	0.20334143160416604
CBX3	0.3647015348404389
ZNF8-ERVK3-1	0.950093673665223
HID1	0.9193244377461508
SCPEP1	0.383143592019694
PNPLA2	0.597719943491232
ZNF83	0.435682925286498
PDIK1L	0.123529850515211
ZNF826P	0.38733372051667697
MYH11	0.161935970947015
NDUFAF4	0.17346942582973202
VIM-AS1	0.585553910701476
RAPGEF6	0.17995690720144
FAM156A	0.278314389991094
HMBS	0.875521640836633
SCRG1	0.0633700220311256
ADGRG7	0.52987094604135
CLPB	0.909014586554832
SLC25A1	0.216680680069443
TOP1	0.6669106631185179
CKLF	0.0498140103982687
FOXO4	0.4278145669073421
SEC14L5	0.551035988520002
LIG4	0.665974149612845
TBC1D3E	0.973857048167746
CCS	0.316247886022522
FAM91A1	0.8677174518123549
YBX1	0.0392499781571319
PMS2P3	0.8586997646984491
SRPRA	0.6116278102541259
ITGB3BP	0.471374118699898
ERAP1	0.650602063489418
RFNG	0.9601946633713292
PPP1R7	0.438438325251887
RIOK3	0.6699144751602549
LIAT1	0.203088035226006
CITED4	0.6865626272233929
PEX3	0.269848389264979
OTULINL	0.320582020763318
ATP6V0E2	0.452934771628567
INTS3	0.00485422395621785
UBE4B	0.793246822422802
ENOSF1	0.47489133602573
C2CD2L	0.8805313667713779
MRAS	0.975946766414046
HYI	0.457975652718279
INTS9	0.079186448019609
SLC25A34	0.8863314559560451
RAD51AP1P1	0.5509846548895739
PRPS1	0.854347289520943
TRBC1	0.733827842817394
LINC02289	0.00375157287856225
SMG1P1	0.0401666364450395
APOBR	0.149980038113845
PLXNB3	0.10749479552395698
TGFBR1	0.210866891884255
NCAPH	0.5515448285469711
UBXN6	0.315581500224229
CMTM6	0.496078781856241
EEF1AKMT3	0.3724358350249221
MBIP	0.919730131749195
MMP17	0.544494252363776
SCNN1D	0.984149536992746
TMPO	0.983817844338428
MYO18A	0.00257254644658218
RER1	0.188357109232876
NET1	0.130404521358655
TXLNA	0.865314004464885
DSN1	0.0962264753655617
DYNLRB1	0.0180978977279082
SLC35F6	0.36836211474714
PKD1P1	0.946561982824499
G0S2	0.196434937318937
HNRNPA1P59	0.8597523387340671
CD177	0.15906186976810902
SMG6	0.43684497719265
SUPT20H	0.393913331180301
ITGB7	0.5578905474530511
CHST15	0.142577574849426
PTPRJ	0.0025141678404718
INO80	0.7535506031161
VAV1	0.12375829429738698
CAB39	0.0353889186010848
OR7E128P	0.40935467458156
GALNT1	0.830738554669476
ZC3H12B	0.10209830900427197
RMI1	0.957024341224794
SWAP70	0.11360970961646302
URB2	0.21939608208818695
ABCC3	0.226407256681182
CNOT1	0.270728703969993
CD2AP	0.425841600905108
SRGAP2B	0.4755964102537589
TMOD3	0.255140224529888
FMN1	0.60092756191821
HAPSTR1	0.204974199178629
ZNF668	0.351891191613511
LY6E	0.777584485227866
SUCNR1	0.924701729954896
AURKAIP1	0.12322099073783198
COIL	0.698567023330964
FYCO1	0.231856121701854
GFI1B	0.00115155526318574
ZNF395	0.850797251306452
EIF4A2	0.306008544700211
NCAPD3	0.570081551301729
STOML2	0.64783714445627
DNTTIP2	0.9621496565173748
PGRMC1	0.00437622821255619
STRADB	0.6536861960439899
ZFAND2A-DT	0.34935504395516603
AMY2B	0.7631404093702351
CLOCK	0.0145800771828067
IPPK	0.917039891208621
SEC16A	0.8912127996030059
TTPAL	0.7171742207621349
MYCBP2-AS1	0.289876686748702
ZNF805	0.22112871074250892
RORC	0.33522088917568
BTN2A2	0.7146506591964521
TNFAIP8	0.126937574891034
KDM5D	0.758745727524104
ZNF597	0.0909542886783612
SMAD5	0.470368638947715
COX5B	0.325342614964784
C2orf49-DT	0.0913817289785391
FAM53C	0.717871355581167
PIK3AP1	0.329404867704809
STYK1	0.260603909992946
KCTD6	0.0355305028212307
PLD4	0.137358104878109
GAREM2	0.612116059085639
NPR2	0.4818170032278
TRMU	0.17222718382532
HACD3	0.965315665657601
DAGLB	0.545702157868904
CREM	0.508588194685627
AMN1	0.131196515130377
HPCAL1	0.22854797009349104
TMEM60	0.0324820681222583
DCTN4	0.314980143606727
PDE3A	0.69103873610661
BOP1	0.9935066399304008
CFLAR-AS1	0.268734177230204
ZZZ3	0.599746989960834
BTG1	0.0360854466046719
DIPK2A	0.9047307078627408
C6orf163	0.208178251052256
SNN	0.0055555962816679
ATP2A2	0.26674168769115103
SLCO4A1	0.167143584085513
PIP4K2C	0.036103584549259
TPRN	0.0411887276745623
PPP1R12C	0.692836675224915
CST7	0.395336691828046
SHLD2	0.479714399240453
ATP6AP1	0.45635251516474
PIBF1	0.6925529971470229
INIP	0.6720638210767719
UNKL	0.48479881087715
C5AR2	0.0713633470100946
NEXN	0.5862106911626109
AP5Z1	0.19588488803190304
EMILIN1	0.44567919819947294
NUP58	0.878848505850355
POLR2F	0.985996261686133
EPHA4	0.521884892266346
RPS2P44	0.14029640468539098
ZNF208	0.22466691921554305
SLFNL1	0.570406172282968
LINC00174	0.24462818309356305
ZNF280B	0.8223558793749091
CAPN7	0.509899702383435
ERG28	0.873832771188495
MUTYH	0.812405020681085
FSTL3	0.208646973353596
SDHAF3	0.7421647722326159
MBTPS1	0.765841266025206
SYNJ2BP	0.946182672505369
HSF5	0.6538754223856371
TAF1	0.295469803142689
RFC5	0.495220198748195
LIN54	0.8986821520942329
XRN1	0.61965393497546
PIGB	0.537486808730968
CAP2P1	0.389871148046128
PDLIM5	0.10407553027438303
TMEM163	0.7676899697172941
TAF2	0.179807897382085
THNSL2	0.724998615631504
VEPH1	0.7185059783000172
RTL10	0.8613261409914459
CREB3	0.93348526274518
RSPH9	0.504323506465593
ABCA13	0.24213923171832505
AGGF1	0.44871350861003295
SND1	0.24085603239460696
TMEM101	0.5708145487087389
ZC3H12A	0.4478590524933061
C1orf198	0.21513645659822106
SYDE2	0.205768468065004
LANCL1	0.936063310182409
SEPTIN8	0.542606550037843
HSPA4	0.32039342162628404
PPP1R37	0.7256259065662589
RUSC2	0.109956843810112
LSR	0.7628070647766251
GTF2IRD2	0.0654749067879632
DDX6	0.0462499632196689
JADE2	0.7368581549124591
ACD	0.735412986996436
FDPS	0.9369240836210508
AFMID	0.61979378858567
MAP3K1	0.534731813887457
MRPL34	0.7518921289200741
EPC1	0.906602827529805
PRAF2	0.553207085532609
IL32	0.0791453113475999
P2RY6	0.808367507017283
MUC6	0.643406356682235
SNRPF	0.7257188615630609
ZNF879	0.980448294582294
CD27	0.5629291426786109
SEMA4B	0.0945879850523933
CEACAM1	0.30791539804408097
MBNL1	0.240009140266327
SLA2	0.18903015451096605
HS1BP3	0.0409530590166394
RIGI	0.39597708049339503
SNHG29	0.5164522485245121
NIPAL1	0.473985485822176
EPCIP	0.13169206973732306
NUP214	0.4456493116812179
BET1	0.30396223379562604
SVIP	0.389583790552952
TMEM86A	0.0641868450566698
NPAP1P4	0.53568431933922
PRAM1	0.39465679304413
KYAT1	0.26167675250717604
ADRA2A	0.0782155143863303
ADRB1	0.3699480523498849
TENM4	0.76578589282288
CHRM5	0.317490094362209
LRRN3	0.114361376478039
RAP2B	0.782759977097605
ZHX3	0.851676941531511
FXYD5	0.6487303819581579
FIS1	0.8581703864213829
FMO5	0.754620245936757
ABCF3	0.910429704620435
NINL	0.180940277837721
ALDH5A1	0.693323110431771
RFC2	0.95524662886316
TMEM230	0.387984183424069
OR10AD1	0.936020257607428
VPS9D1-AS1	0.17828087459671102
MALINC1	0.7463926040741241
GTF3C3	0.7861825490846222
BTBD6	0.953332718200938
MEX3D	0.7313327347689029
ZNF280C	0.13242466345519602
FAM110B	0.987295858618415
SELENOT	0.227195407555756
TMED10	0.310197898454042
TCEA2	0.8461305510380369
EHMT2	0.593494125657723
ASAH2B	0.7118267404422199
PTGDR	0.0209375526475286
PQBP1	0.7409296380566179
FIG4	0.36508610797005897
MPDU1	0.236570656601577
WASH4P	0.439018561940052
FBXO41	0.7213826429704441
WIPI2	0.22374627397200894
ZNF559	0.856128806345895
MRC2	0.827643646166337
C1R	0.429550099516219
PDGFC	0.0166946405981728
SYNCRIP	0.998044147309348
ARHGAP8	0.9426781825425832
NCOR2	0.055307098705792
PTOV1-AS1	0.0776410061394544
UBQLN2	0.221266055248682
YLPM1	0.0996119375428945
GALE	0.532516929504248
CKS1B	0.4379746628461839
CD6	0.253567995176045
NMD3	0.970417573712673
EHMT1	0.761112667902137
OAF	0.8206100939287969
ATL2	0.15331653271845005
HTATSF1	0.384651233431741
EML5	0.27415016613805304
CGGBP1	0.2035980404743
SYT11	0.364072074657624
ZNF687	0.7215118721866509
FANCD2	0.836052805701742
VPS33A	0.79940635734228
APAF1	0.856750463974802
ANKLE2	0.6241853450349449
COX7B	0.377447310742328
OTUD6B-AS1	0.47260722540423
CMTM1	0.0258701851359763
CUL3	0.964720009694611
RPS3A	0.0251339791590339
PHETA2	0.341279346889399
H1-5	0.19463610079405
HP1BP3	0.511598213338446
SLAIN2	0.128874567404788
ADO	0.9779327282510072
FAM157C	6.77066704966054e-05
DNAJC6	0.481131893071558
LTF	0.000400417380400272
EPSTI1	0.944989051133839
PLEKHF1	0.19191494153202104
VPS33B	0.867244509149828
AIRN	0.633661654845051
ZBTB4	0.255028248281574
CHST7	0.237995562833751
IFT140	0.902231308349867
GEMIN7-AS1	0.28302945806283697
UPF2	0.755341263817429
ZNF441	0.16888792918962695
SMIM8	0.290374819432208
TMEM63B	0.389866815834551
PTPDC1	0.4691729488234721
PLEKHG3	0.310863644346561
TNFSF12-TNFSF13	0.972841977501616
PHF14	0.691942445982597
RBX1	0.16378805114903
SRSF1	0.14298056434624698
MTRFR	0.253286245861297
SSBP1	0.316494798489466
PGM5P2	0.3421946607740809
SEC13	0.614723099583702
TMEM204	0.3105508665228689
POLR3D	0.6367809283805329
CTPS2	0.179186204724858
IGLV3-1	0.940726209472355
NFIA	0.7588688552334699
TBC1D23	0.7258096059762779
SIRT6	0.18509751291395896
NUDT22	0.660056835161325
MTRF1	0.244231049339467
SPACA6	0.206444394475856
DNAJC2	0.32399307495331703
HMGXB4	0.512354237265834
PRKCQ-AS1	0.7792468641567322
CNP	0.562137668368546
GLUD1P3	0.878105041310496
HSDL2	0.43800049790475504
CRAMP1	0.54204261241994
RPS4XP16	0.8655703302848929
SEPTIN5	0.21805729665946305
EPC2	0.720501376763611
CEACAM8	0.0539833989791194
HERC2P2	0.104608666357867
TPRA1	0.610837833052778
LRG1	0.567403963764975
TMEM120B	0.95235713255726
PIGCP1	0.88990242489913
EZH2	0.5351004797408351
AP2S1	0.6224539213822811
KPNA5	0.960972020932342
PPP1R16A	0.356872574017933
ZNF24	0.109345779111839
DLG5	0.9723675855082208
DERA	0.7296858549475691
PNMA1	0.5338263143563561
THEMIS	0.011694301863366004
BROX	0.0548814893731014
ARL11	0.0724128752541205
ANKRD28	0.0754907197383709
INPP5B	0.7079313141088229
DDX24	0.4888059863230421
MSC	0.518440098080979
LEPROT	0.6230825087488571
RASGRP3	0.6647644627485729
KLRC2	0.572449151676062
WNT3	0.0147243587762022
CCDC115	0.32394223552885
CEP350	0.359339381677534
MAML1	0.6591449212658821
RCAN1	0.43351322886524496
GBP2	0.170015153777746
LOC107984876	0.6858493888518481
PDGFA	0.673577263666102
UTP20	0.368933895760188
GNPNAT1	0.809340346296236
TRBV20-1	0.0904785413504337
EEF1B2	0.0026629092889422397
RNF175	0.00469144232656517
NAP1L5	0.864136548361739
USP8	0.489561456145047
DVL3	0.31730313689635903
HDAC9	0.0197083445362704
CYCSP38	0.0942593692946532
TCFL5	0.103991214724757
METTL14	0.929179727444115
PAOX	0.538304283564466
UBIAD1	0.699779953048856
PNPLA1	0.0072586785715931705
SLED1	0.0800443568240388
ZNF137P	0.5822100020251321
FBXL15	0.816881890037649
MYO3B	0.17654475424791802
PANX1	0.6298481487785029
ZNF205	0.670581712630999
HECA	0.0570582701568371
KLF8	0.46711027419878
DAPP1	0.0234380034837366
JAKMIP3	0.7720463529624491
CFH	0.522112388936721
S1PR4	0.386853780485794
PEAK1	0.7683667955524971
MRPL38	0.5827042442349879
LRRC8C	0.0663063744538303
PABIR3	0.464478117342759
SERPINB1	0.539131763887974
FUT8	0.35668051386320504
GPS1	0.20371307462701105
PTK6	0.820078960251181
SLC7A8	0.7882631597507641
SPI1	0.107192260448971
SLC16A14	0.533962700864927
LSM2	0.0628759698525451
SRSF10	0.7071469309617551
ZFP62	0.9566950220115092
EML6	0.803894686339143
SMIM11	0.4562257683327571
RPLP2	0.270246019183137
ATP2C2-AS1	0.8346874636808158
GAPDHP60	0.20347455965645805
HECW2	0.255976416300942
LASP1NB	0.959824684641856
KCNE3	0.0879741743569222
RPL3P6	0.091579761027896
TMEM43	0.269796002501311
SEMA6A-AS1	0.38689302074823
ZNF621	0.397360450162432
ADAT2	0.163948741299961
PAQR7	0.315486912520427
TBL1X	0.515151221106081
TAF8	0.4645555308497561
ARHGEF37	0.391427786295476
RBM12B	0.104089389929667
NUP35	0.366305513559918
IPP	0.8374775231683871
RNF125	0.8492815524109091
METAP2	0.08203667413445301
CD37	0.17262896932046
TCAF2P1	0.400946399021545
UBE2F	0.7521996033760201
NUSAP1	0.8229167767528921
RNF11	0.39182437501234896
RNF115	0.0017336561546877696
SFXN5	0.34016150442429305
DPP3	0.0811386878996836
ABI3	0.769549199536487
CRBN	0.495205907484456
NAPG	0.7882402307455891
UGGT2	0.223119517666626
CCNQ	0.4809058172840889
CD151	0.4099035164694779
TANC1	0.343155822409302
SLAMF8	0.78164698636451
TSSK6	0.7978094243731091
DOK2	0.343090203902868
GRK6P1	0.816192846647712
CNNM4	0.236208687677978
ATP23	0.24133701619189105
ZNRF2	0.527795000797199
CLCN2	0.967621821030766
MAF1	0.943548506969361
SMARCD1	0.327423524626162
CDKN2AIP	0.13471586490666498
CHMP1B	0.903319875731889
SLC38A10	0.335033588825499
MAP9	0.7018295832107379
LSM14A	0.334000137613055
USF2	0.737387047637187
B4GALT2	0.6034061609194891
CCDC174	0.9879113217030768
LMF1	0.7698226213519891
GGTA1	0.0584034277974675
ERP27	0.498845733425469
NNT	0.290665836318453
LINC01303	0.201256823240738
LAMA2	0.462532340895768
HMG20A	0.44882473974474696
MAT2B	0.13688276121842402
TNFRSF10D	0.7803181055871229
CRYZL1	0.879587683724445
EHD3	0.7957733002314721
PAK2	0.12517288694381198
ST3GAL2	0.4134882138085589
KIF14	0.901515119243903
RPL4P6	0.7383818548381959
AGRN	0.8828500657174391
ZNF592	0.0463642858593047
FDX1	0.7678780817848591
GRSF1	0.956430693931584
RPL3	0.962198065397274
CFAP70	0.0739575179521955
DRC3	0.65081082835637
MAP1A	0.38511647259849296
SLC9A5	0.644599876179456
LMNA	0.688824680869458
SP140L	0.953120208914528
TSEN15	0.4630617415116479
DENR	0.793374488540865
PLAC9	0.808619179595665
ACSS1	0.0849203407426009
MEGF9	0.0434251297693001
STK17B	0.987708716960894
WDR86-AS1	0.2770393174860981
SIPA1L3	0.008941539279984279
IKBKB	0.8025165346565899
NETO1	0.0103439558614552
TPM3P9	0.879835618024317
TBCEL-TECTA	0.27978510397390505
CEP135	0.420903974919095
DBNDD1	0.18193381054059804
NOMO2	0.231715065539106
SLC1A4	0.657171619081656
TMEM267	0.7572515314112129
ITGAM	0.7146364921792521
SPDYE6	0.387862512405962
DPY19L1	0.242145049976131
TCTN3	0.271275534718458
TSBP1-AS1	0.8669482787730749
ZNF430	0.442634114516651
CACNA1C-AS1	0.28635437859922497
MRPS18A	0.8538510122243421
CCT6A	0.591080303138076
C9orf85	0.9969881953477712
MKKS	0.517540277115902
RSAD2	0.16293839398313098
MOB1A	0.174481914124939
ABHD17A	0.37657066095088493
ADGRG1	0.110143809266814
HNRNPK	0.600175096620441
LRRC14	0.8171358725886221
UBXN7	0.17236310552088902
PBRM1	0.627407666289568
VPS13C	0.08878435947879301
CYLD	0.0954312931831636
ARHGAP12	0.874493144920145
TRAV3	0.458901211205775
QPCTL	0.265683494607947
TIMM10B	0.384735692393344
DHDDS-AS1	0.736218053253687
LMO2	0.391769146276849
TMEM107	0.6237383548533011
ZNF143	0.5797148881157359
NLRP7	0.636980738662545
ABO	0.644578383843052
ALMS1	0.6168558027206771
TPRG1	0.316952733539348
SPATA13	0.0234364607469774
YTHDC2	0.455958270477296
CXCR5	0.00137142041237833
ZC3H13	0.488361274982395
KDM5C	0.6401847914076589
MRPS34	0.0425845398264676
MICU1	0.144877798416712
ANKRD46	0.8522656203851421
ARHGAP1	0.9961441349624632
ARMC5	0.8841415248114001
ACTR5	0.9836916071969972
MKRN2	0.152559071529562
SERF1B	0.690275158650294
SMC3	0.585673611319355
TPD52L2	0.07864696810847001
NAA15	0.354657915566205
CHRNA10	0.705801420092416
MAN1B1-DT	0.06441491671435699
IPO5P1	0.26974959946454896
TRGV4	0.708702790606533
THEM5	0.681185839051478
GLT8D1	0.156273656396947
KCNJ9	0.185180787679384
NFE4	0.476248782112029
PAXIP1	0.271044015075967
DOC2B	0.14928551090452402
ARL6IP5	0.0129621147490387
POLR2D	0.977690596119864
SMPD1	0.512932425703671
MOSPD3	0.6389346251761011
PSME2	0.647372083598911
CORO1A-AS1	0.0630830323304629
KANTR	0.804157635662997
PDE4DIPP2	0.16022827220332
KLHL15	0.6914827876396109
SCARNA16	0.370438576945016
HACE1	0.00551604066969778
NAP1L4	0.913087696909272
MEIS1	0.769610527432982
SCLT1	0.653119585653087
SPATS2L	0.136152462795012
FHIP2A	0.129581143798236
ITGA11	0.274885519961483
ZNF816	0.301023971724843
CCNG2	0.00358663782472401
CHPF2	0.536504646366867
MORF4L1	0.375157410057288
NENF	0.073836320909108
CFAP298	0.948366147133998
PKHD1L1	0.280837188653047
SDC4	0.154400253401625
KBTBD2	0.8794879299273679
METTL9	0.11574057345540803
VTI1A	0.998033205608452
SPX	0.3582666489011429
TBC1D17	0.37070552732279705
PSMD6-AS2	0.797231627346019
VPS11	0.4989426034627471
PAK4	0.192424806304152
ZNF90	0.37661787576435296
C1orf159	0.6102182153055561
FEZ2	0.983227978604844
TRAFD1	0.47174324271713
ZNF815P	0.37578236368783297
SNRPD3	0.5851439309817691
UNC119	0.39496232892741295
NT5DC1	0.36956178086844
OAZ2	0.550165616886934
SLC52A2	0.8652153474097629
AMH	0.7542077393121941
CD93	0.845234823324778
WDR83OS	0.22480119496479
TNFRSF8	0.956338781163383
EIF5	0.033886747474447004
GRK6	0.594967411029003
KIF3A	0.8969158805416949
DMTF1	0.6976548858350071
FGD4	0.0766762588760275
PPFIA3	0.992175275927914
TAF9B	0.425745776870109
ZNF385A	0.798314881254559
CALM1	0.0152388282329871
KIF26B	0.470937188571355
ZBTB11	0.9178182826977068
NARF	0.0910664846386503
TRMT61B	0.685988392023426
CCNK	0.4690595783766379
PRRC2B	0.0319318078834671
ETV6	0.6250561595436159
RBM22	0.520281324504139
VPS9D1	0.350557385376349
AURKA	0.200509539587905
DBH-AS1	0.344899276660677
NFXL1	0.178895217886343
RNU1-1	0.21639604098578
FYB1	0.0158663573718168
LRTOMT	0.273373444514564
BPNT2	0.550552482253655
TGFBRAP1	0.7621502334815341
ZNF30	0.664745259092448
CCNL1	0.967354007408624
OR52K3P	0.844458983855759
RNF144B	0.676674304743682
IGHMBP2	0.328014592725693
SMN1	0.341081492443927
TPP2	0.8245423837355471
SLC4A7	0.0317594833158191
MANF	0.167420832266306
RABEP1	0.499803410867819
TEFM	0.52189257155267
AAR2	0.121930565430315
CPPED1	0.427781504362775
NAXD	0.58559587762524
RPS2P36	0.9740401099123108
NANOGP2	0.499601606346364
GK5	0.6618554567532529
PRSS30P	0.9927457802528492
LSM5	0.540869196192614
CCDC106	0.0518040678198762
GDE1	0.926032958233117
NUDT1	0.102536641034945
AP1B1	0.29931208054852604
RPL15P3	0.0827042764976992
TRBV9	0.96887098876334
PAWR	0.106496791044261
SMCO4	0.9040191997257
SZRD1	0.159591431001845
NDUFB5	0.8040370076454921
ERFE	0.8410249058884829
COL6A1	0.552185302730122
CXCL16	0.123693115222907
MAPKAPK2	0.304554795135469
MTURN	0.0818361136459096
SPMIP4	0.33228636829907104
IFNGR2	0.666508482199454
FLNB	0.013374467214159
BMP1	0.302708746216928
ZNF783	0.712454083109815
RNF145	0.55212969326222
LANCL2	0.4007377072885279
VAMP4	0.6022486393009859
RAB15	0.6081901928807869
KRT23	0.805705890455286
PACSIN1	0.251559894847038
TMEM50B	0.600927274333855
PHTF2	0.135513514624779
CEP85	0.29180945398082303
NPIPB13	0.380121158803074
NCLP1	0.3816466797750279
AKAP8L	0.8042119004599151
CELF6	0.493280487080026
AKAP6	0.3704968077233231
ZFP14	0.474900751608917
POC1B-GALNT4	0.946968788603445
ALG1L9P	0.7354280123011999
UBE2J2	0.683043366303817
ALDH4A1	0.467887840378389
SLFN13	0.622113795254608
CD79B	0.0010432943075426699
SH2D1A	0.18650575956408
ZNF284	0.837848010730754
ZNF649	0.321536997548239
ATP1A3	0.7173628975801469
CDK16	0.6060189243528101
BOLA3-DT	0.920530947370478
SSRP1	0.263338422277476
CNTN2	0.20755658634368804
ANKH	0.402949394562594
CAND1	0.102706332150468
TCP11L1	0.811691868689872
RAPGEF2	0.411923377556215
ARPC2	0.0572124067415976
CLEC17A	0.3142984183645089
LINC02772	0.659565993233954
REEP5	0.815414939386317
TOX	0.143261309835399
TAB3	0.11602527947906803
ZNF398	0.17450856569316
POLR2B	0.199899346678862
GOSR1	0.9912331154893672
UEVLD	0.30221461669359995
LINC01619	0.29439159607315896
IFITM10	0.536052445919405
TMEM33	0.651922325504228
GLB1L3	0.4719351173637581
TEX2	0.783002037010399
LENG1	0.00871196407326956
ARHGAP42	0.610279698718701
FAM131B	0.35871560932541496
SPHK1	0.691006950876199
CALU	0.4331823875767539
ZCCHC8	0.16841305009348498
EPHB1	0.379788047360048
AK3	0.926916562768922
BEND3	0.0839770308915958
LINC01881	0.7131447621161858
PIGL	0.37021776639816
RNF207	0.0014550827130521099
MASTL	0.17622238600000895
ZNF431	0.0400623664447336
MAGOHB	0.373941421662516
SIPA1L1	0.8510932617293281
CD300E	0.120527557304409
CYB5R1	0.542049535911325
ZNF502	0.885682383829467
APOBEC3B	0.171961561527998
DCTPP1	0.635929317587199
UNC13B	0.4170098812692151
SCN1B	0.827712707754958
HLA-DMA	0.0436276085682849
RUSF1	0.0242267287268121
SCARNA7	5.35298916497947e-06
SLC9A3-AS1	0.41917916067957295
RBL2	0.96417149359483
CLEC4D	0.036769931766027004
ALG1	0.586712829484082
PATJ	0.0336627526711423
WDR46	0.663095469399839
DUS4L	0.896970800836995
IKZF4	0.8052717826328629
TNFRSF21	0.00837564730194711
ICOSLG	0.0639532416056437
TGM1	0.41411638320612
IGKV1-17	0.975636335734357
DHRS3	0.629879904171374
H4C1	0.132475756614917
UBR3	0.182342324700776
NIPA1	0.254660272950467
NCOA2	0.0122203240096575
GNE	0.991790110813754
SERPIND1	0.15290574132863502
TAS2R19	0.929591291313988
LINC01291	0.0582007836248471
HSD17B1	0.8134110838753911
BICD2	0.00628536421353218
LETM1	0.4027704093585829
ABHD16A	0.0624362640601964
DNM1	0.13489562260332302
ZBED4	0.18415057450211605
CACNG6	1.9560981517609106e-07
HEATR1	0.158606673407428
DDX20	0.661685010871828
ZNF213-AS1	0.0673632170626901
DERL1	0.645026290352396
PARK7	0.936444701916306
ANKMY2	0.953902247150022
ETHE1	0.657621273281722
TBK1	0.0807812841985118
TCF12	0.4605647307027589
DRG2	0.30253375157051193
KRIT1	0.907185609215072
DENND4C	0.7167831896380129
POP7	0.259908791684053
HEATR5B	0.325020028216976
PLEKHA8P1	0.7303320820868822
RAD51B	0.616953158588557
CACUL1	0.592495060523411
SNORA74A	0.000217395937266279
SLC16A13	0.462081297663825
CHAF1B	0.0623223486224709
SRRD	0.8705032373022079
TBC1D10C	0.53270808554024
ANTXR1	0.233538248348282
CD302	0.13617397069537698
COMMD1	0.426984007168608
EOLA1	0.781579757882144
DUS1L	0.724993923261126
KPNA3	0.20341035918302106
SH3PXD2A	0.789651562817335
ZNF559-ZNF177	0.7699907148807008
CRYZ	0.9888461902005192
QNG1	0.6007492787466341
C19orf48P	0.0044800435254376296
MRPS5	0.319320259472205
SNTB1	0.0207698974213194
DNAJB2	0.224478884273808
CORO1A	0.193437574595837
RASAL3	0.0592565120254309
MAGI3	0.16326736445185902
ACVR2A	0.277760608565006
TMEM176B	0.25754352904196803
ANKRD52	0.560247274272672
OGFRL1	0.590513835791501
SLF1	0.0479124030850565
TAF1D	0.505141631803247
MKI67	0.815967750526288
KLF17P1	0.4148854809672271
P3H1	0.8823553130096371
SPRY2	0.5684881220266971
GGT1	0.0591550100388813
NDUFA3	0.9743270537254448
OGT	0.256757419752128
SPRYD3	0.8224079943882651
ACE	0.176746374883065
LATS2	0.7648987945842829
PELO	0.101366521594218
UBE4A	0.7297179451310151
LINC02603	0.311838306403224
MBNL2	0.799541171174767
NOC2L	0.6919274834012359
PRDM1	0.035318755710184994
ZCRB1	0.93377321395107
THAP1	0.519451914884397
CRACDL	0.253989057380548
MTATP6P5	0.0634273048897721
MTCO1P12	0.405737004032647
RBBP7	0.60658455057283
RFC4	0.850823546583469
PLBD1-AS1	0.12943841666755698
RFXANK	0.277821518415343
ZBTB49	0.304873323211403
LY75	0.339700935771235
FIGNL2	0.447268953114052
UPP1	0.214249245010852
SERGEF	0.0740811089326548
KIAA0232	0.4982256100054021
FADS1	0.294549699850778
GEMIN5	0.116129554808241
RIMBP3B	0.34408048670083097
VRK2	0.726221065383158
BCL2	0.0764174791365499
PLCG1	0.0550743201822418
HAS1	0.8356372193697881
ALK	0.8688542940437579
WDR19	0.930512822507363
TSIX	0.5225762206044761
PTPRM	0.330902628442303
ANKRD54	0.93384661177716
ILF3	0.564072123228551
CICP27	0.0003457997630482
SLC22A23	0.171759581384678
TIMP1	0.262805059716844
COPB1	0.432141801156856
NTAN1	0.0951203006409406
IFNG-AS1	0.468468773274837
CASP10	0.9586361259174748
EIF3I	0.7416993742554079
MGAM2	0.32263793974631605
HSD17B7P2	0.0262637783425981
SARS2	0.7731038933785559
EIF3B	0.0803179227035239
TSNARE1	0.336334761570864
ZNF25	0.0615365856836255
R3HDM2	0.891810476707498
SNF8	0.564950336344763
SLX4	0.16827347821452202
EPN1	0.8420351836943399
RPUSD2	0.7398402470845691
DOCK11	0.0118617804814756
PPFIBP1	0.164751137564135
STK19	0.658467536579496
CRADD	0.44895083171493
PPP1R2	0.7200378020684521
H2BP2	0.489242492004578
NOL8	0.21813801992773105
PTGES2	0.4635259984869871
ZNF274	0.0732060690884466
ZNF473	0.535351004712483
ZNF831	0.0562576332530355
HNRNPA3	0.8185930773791189
MTRF1L	0.7729790263279499
SH2D3A	0.331912800443554
CORO2B	0.0107429746439246
RAB33A	0.0871813484393648
PTGS2	0.0616030916178587
IER5	0.710438915979391
TRIM14	0.3372857430387249
MAP7D1	0.010730436754063
UCK2	0.585593400822428
TMEM156	0.6434976322206091
CYP27B1	0.093872630451001
ARMCX4	0.529925265899005
PKN1	0.0585544975028944
VIPR1-AS1	0.816827544708572
HMGB2	0.274500344696558
LINC00173	0.9076376747041668
IGSF8	0.590171488830197
JMJD6	0.32914400882510403
CDKN2D	0.901801305279614
RHOXF1P1	2.27794198168652e-08
CSDE1	0.6553864939543471
POLR2M	0.696620836229001
CCDC102A	0.12573726631438906
OR52K2	0.209662202103052
RASL11A	0.111179212838747
MAPK8IP3	0.0354914734050651
PRR34	0.0686560428585882
ANKRD50	0.0858711099546383
INPP5K	0.42340259041128
MALAT1	0.0772001833940647
ZSWIM4	0.287845841195224
MYH3	0.5507924339835439
RALA	0.8411676349125209
MED12	0.0837611456487408
ASB2	0.945510941453581
IRF8	0.550327025557747
ASS1P1	0.034110113299951
TTL	0.6363679746955411
USP20	0.0543279852699551
MSANTD4	0.967225443252721
AKIRIN2	0.8177868251912421
PGAM5	0.933723090775138
STARD4-AS1	0.32992782355654304
STUB1	0.612087524188397
DELE1	0.8133423425402742
RGS18	0.099167193003661
PLD1	0.5049537974227299
RIMKLBP2	0.7474458590784558
POLHP1	0.531023945364649
DHODH	0.944528531438539
LPAR6	0.0222377214845769
LMBR1	0.0660597953964022
MT1X	0.0313025281557257
FSTL1	0.17129680632013194
WEE1	0.255609280597322
ABHD18	0.673094249767708
IQCN	0.138556149160008
LMF2	0.255226071312809
MAPK9	0.519722094971254
FZR1	0.696931984967243
TSC22D4	0.6834501719858791
SCMH1	0.17709301602613606
GSPT2	0.706671648814601
KDM3A	0.977793415178302
RFT1	0.0604046928009661
RPS25	0.482144809766049
COQ10B	0.370139395290024
ZNF484	0.473024751999412
MZF1-AS1	0.576854798994894
FUCA1	0.6448916586020561
MRPL53	0.83119001140138
EZHIP	0.8982267629888481
C5orf24	0.576703547580182
IGKV2-30	0.8018761313177779
ACOD1	0.771002525896579
ATP6V1F	0.0558052126581211
KIAA1671	0.455463401760919
MFSD4B	0.75555971434778
PURA	0.289180412999866
REEP6	0.48456689508275
RPS24	0.00011747637028826499
USP32P2	0.556271249072806
UPB1	0.8202495763640809
NUDT6	0.4270566232360421
IL21R-AS1	0.821874127145683
CIRBP-AS1	0.195410740102578
ZNF818P	0.0605349968755046
NAXE	0.987556088457815
IGHV1-18	0.0941393298787566
TSR2	0.774926159436347
RPL3P1	0.6086151619801929
TNRC18P1	0.51230457632432
PATZ1	0.0387000658281794
SRD5A3	0.6375499051409411
TXNL4A	0.669043769926951
BDH2	0.3979899963457689
GPSM3	0.5122875133661501
IQCH-AS1	0.28319545930694
NOL4L	0.00098696264816575
CLPX	0.28092643485951896
COBLL1	0.993899452062072
LINC01485	0.202195605523031
TOP2B	0.8016337722720881
GAS6	0.748813051910939
KIZ	0.7326207906208091
DYNLT4	0.5719020827848261
CYP26C1	0.22165025992586
DDI1	0.935100213462935
EIF4E3	0.0114268733729855
MAP4K1	0.321499321728883
TRAV12-3	0.672886347574269
RHPN1	0.40040509701689503
MRRF	0.38934865673832
MEAK7	0.971609878226842
NUP50	0.635969287646453
DHX30	0.459285583359711
SUB1	0.107418829794379
ZNF304	0.4773332726185821
FAHD1	0.74159284009353
DTX2P1-UPK3BP1-PMS2P11	0.75756985784763
SPRY3	0.188927764563868
GTF2H5	0.39230501545173496
CFAP45	0.5659796541895029
HYAL3	0.5399632386751511
PPWD1	0.800863529058229
TBCA	0.225056559200998
VAPB	0.909548029051474
RRN3P3	0.100433929565726
QPCT	0.0154542878376985
NECAP1	0.454085110459039
ALG3	0.387764879165382
EMSY	0.21518971561888695
ABCF2-H2BK1	0.347240868045347
FOXP1-IT1	0.153365644755303
USP32P3	0.8302256589826079
PREB	0.209068743467629
DLGAP4-AS1	0.970007756755552
STRADA	0.110333934867421
FAM98A	0.478206325012859
CSNK1D	0.0234580158886187
SCARB1	0.38230571959576
NINJ2-AS1	0.58426861528815
PPFIA4	0.802694467466753
RNF6	0.4567933737833679
ZSCAN29	0.7979353493072191
ALAD	0.205270424738669
TRIM10	0.905505734017866
KIFBP	0.0318165225210194
POLR3GL	0.9998963999163052
BRK1	0.8609005296754431
ATP6V1D	0.736369023315548
AKAP7	0.450107359600775
RTEL1	0.492710735876276
PEAK3	0.700686542406583
EIF4EBP3	0.352604623043314
TNFAIP8L1	0.3986635308137689
CYB5R2	0.952642175505095
KEAP1	0.3999502768398711
VPS8	0.643628852587783
ST3GAL3	0.7140922557457628
CIR1	0.522531065940924
CR1L	0.1190798315331
EOLA2-DT	0.41099822881751
NRM	0.16568814768054402
PPIF	0.441085196473498
TAF13	0.738247060840363
LRIG1	0.0352179387235654
RPL13AP5	0.28340700708244704
TNFAIP1	0.825646737314415
TMEM170B	0.330331520158523
KATNB1	0.595104247074407
USP44	0.9216209757205028
COX20	0.513258546773346
ABHD8	0.11553198255158
MGC16275	0.221649036275437
ATP6V1C1	0.611260940006656
MRTFA	0.915796477437705
KIF9-AS1	0.7536626934239828
PVRIG	0.0684593560585775
LINC01089	0.5480756964313019
INTS2	0.734501845768175
LYNX1	0.589831734139131
STX16-NPEPL1	0.454900580657627
ANKHD1	0.9255969071426808
UBE2N	0.490308169411655
COL5A3	0.162537821839331
GIMAP1	0.974449387019442
CMSS1	0.80811099881521
GPX7	0.699160786494713
ITPKB	0.234110537145697
NUDT5	0.696185221862371
PIGM	0.6138909094330319
CUL5	0.242140516867107
PLPBP	0.701112939406119
RNF182	0.9406706315353052
CUEDC2	0.502112416062637
HELLS	0.149566055539279
NDUFS8	0.668302261694424
TUBB4B	0.366680069989913
FBN1	0.6984211563929691
USP28	0.61316824483762
RTN4R	0.143262662194103
POU5F2	0.367530188670303
RPS16P5	0.21461768958885305
VPS13B-DT	0.8534334114337951
SNPH	0.25198352989001
KANSL1L-AS1	0.5794731884191129
MAP1S	0.0767184049408893
RBM7	0.13771333100575198
CES1	0.31460975304155697
RRAGD	0.4365859187700321
LINC00632	0.981748127384887
TRMT13	0.8878288562609279
RHOH	0.649302326091807
ATXN10	0.433193040696389
WLS	0.118034735967215
RBAK	0.967544901152324
PDCD11	0.915622708385772
BCAT2	0.947654870524311
RPSAP36	0.273483106907574
TP53BP2	0.230194908755286
DGCR6L	0.732708216480833
XCL2	0.286922434890749
SMIM13	0.8443479631574871
DHX37	0.529512551340387
LINC00294	0.821778779606542
MBOAT1	0.7210094469149708
SNX29P2	0.0249397373304214
GDF7	0.135962754841768
RPL5P23	0.9842552098259352
STAT1	0.23719542067306895
MINPP1	0.224871040341072
TMEM167A	0.8009281616987209
SAC3D1	0.15009388266830898
TNFRSF10A	0.121679724657283
KCNAB2	0.102871941393184
LRP12	0.0705821871523695
KSR1	0.896474826754
RPS10P5	0.092929610390156
WASH6P	0.9330077404374442
FAM27C	0.6934460148158149
KRT17	0.161202713859801
EPAS1	5.47230832580824e-07
LRRC45	0.375524709495451
OSBPL1A	3.00475845046052e-09
RETSAT	0.247409692492164
LAGE3	0.178954949173388
SMAP1	0.2177289550037
GMFB	0.4656373343702561
CCDC167	0.34420768496955106
TOMM40P4	0.173681580847193
AIRIM	0.591561761168164
PTPRN2-AS1	0.165589275509766
USP6NL	0.122066831770451
NUTM2G	0.683868564339307
IL15RA	0.9997244056837892
TMOD1	0.252701383236102
USP37	0.30117527073493
LINC01191	0.693585917864991
ZBTB20	0.9533147601620908
PSMA5	0.428798784286536
WDR97	0.292187192548772
ARID1B	0.750315252405637
JMJD4	0.0775813436105476
P2RX5	6.99240167870847e-05
DEF8	0.5920664233606949
TYK2	0.7325623502494991
ZMYND8	0.38391303495378704
MRPS10	0.15430295244000194
NECTIN3	0.12457382853927497
SERPINH1	0.992664465480774
AMPD2	0.6731894595897161
MTCO2P11	0.378877182325372
VGLL4	0.89258205738608
CD226	0.24198482363589605
GALK2	0.109405313232824
SLC22A1	0.304105200856966
ZNF34	0.0328062379416022
TRAV12-2	0.315890160503672
HINT3	0.9120069248891428
FAM20A	0.008808305638439559
KRT18P61	0.499971929565434
ACTB	0.0221399245200404
DTHD1	0.338326703834427
DMXL2	0.0944720155998608
LILRB4	0.200014455562874
TAS2R31	0.107935675187011
COG6	0.4893491407436501
COL8A2	0.775663435924145
ZNF74	0.15788966038957095
KDM4A-AS1	0.8515476572039209
PFDN5	0.00184523357556055
REXO2	0.72660720021432
ZNF48	0.459198614981565
PAPSS1	0.16683873418044398
RAB10	0.0764473512142316
DDX46	0.623353337346305
GRAMD1B	0.16792509895061802
PCCA	0.8588918305359979
GAS5	0.0212137661511998
SLC16A5	0.144097266632703
ZNF326	0.17592581008883998
PFKFB3	0.004489563096126061
ABCC13	0.894321435869215
WDSUB1	0.551828093916795
EEF1D	0.0858269419765664
RBP7	0.252414475519301
OGFRP1	0.983808604173698
BTBD3	0.31228800357570896
GNAZ	0.387548436926637
KDM4C	0.600154915035909
SPOCK2	0.4430541645820221
ZFP41	0.7859872274449959
FAM83G	0.22758361183694695
MAST4	0.083394323730415
SUGT1P4-STRA6LP-CCDC180	0.536032079817366
LINC00865	0.43264673818326493
MREG	0.328746080845432
MINDY3	0.6691149251742521
SERPINB2	0.0132477749540229
VPS13A	0.0844030369373555
COMMD6	0.0458989670318008
C9orf40	0.0714850197288223
CTC1	0.8741508790426951
CYP7B1	0.000132840393725754
TBC1D32	0.8976580461586892
SAMHD1	0.78393436276601
KCNH8	0.26636465741904003
CICP6	0.30360399094644
RUNDC1	0.357670667285161
RHOA	0.247187034938902
GGT7	0.443656167373975
ISG15	0.0591030221269834
ZNF2	0.7471986273197649
ZNF611	0.0775467082366497
CSF1	0.40810039081439503
ITGAD	0.8671417124777231
ACTG1P4	0.10106323037952697
ACADS	0.42002010842455895
ACP1	0.5203489615036699
TTC27	0.5405929318682151
CEP295NL	0.6828059186432739
ZFYVE9	0.208640346716664
STARD3NL	0.40873899663076096
ZC3H12D	0.0858137776214511
ZNF605	0.5387301324913489
MRPL3	0.459805727977314
CCDC120	0.886888801513026
SCARNA6	0.946853842376706
ZNF654	0.114876845622558
CAVIN2	0.4464777704964621
SPNS2	0.7566576842039271
ADCY4	0.963946822818432
CNBP	0.623172232124032
ARHGEF2-AS2	0.0821324829914365
DNM1P47	0.4466245851705661
REX1BD	0.247193086653078
TMEM131L	0.0371201604123548
POLRMT	0.446365269957362
ITGB8	9.606011049599828e-56
SUCLG2	0.33162758815292
RGS19	0.874972515094039
CCDC91	0.359691696997483
MLH1	0.7543810702591519
MAVS	0.83249391544727
HENMT1	0.410810617823385
THOC5	0.404269125432013
TMLHE	0.104928618775429
RELB	0.156881236000982
EVC2	0.820004651286644
WDR36	0.340891446237199
BPNT1	0.105363859905566
KATNIP	0.609487720548795
POLA1	0.634735930393209
SQLE	0.0399485570654227
AAGAB	0.8425069945972641
MTATP6P1	0.0758310982354663
NSFP1	0.26006819570437195
C4orf19	0.485160650437826
FAM86B1	0.23449616459912
DDX19B	0.231282367175171
SNRNP35	0.521316026632308
CCDC32	0.32726313839338106
RABL2A	0.794170846415176
NHLRC2	0.9485440545897952
ZNF606	0.599952930744693
FAF2	0.494334676097999
RALGPS2	0.0158680636270581
CENPJ	0.578743509747677
STN1	0.459865957108574
TM2D2	0.104612748020295
HDAC10	0.240010260750501
ZNF525	0.354880953954581
CLDN20	0.7579674315243
DLC1	0.5205097772512849
MSRB2	0.745928373800205
RAB37	0.0068315489578236795
N4BP1	0.8304155878795559
KCNQ1OT1	0.873904390157588
ZHX1-C8orf76	0.690055958106745
PRKAG1	0.21313459640115
CTSW	0.7283912992522891
CMTM3	0.533004259067809
INTS5	0.266129190870786
NAPSB	0.14451940586401302
RGL2	0.0140518934617815
SIGLEC6	0.473317983611022
ZNF671	0.378788115074956
GLA	0.5825277266439001
SENP1	0.975052072469738
TMBIM1	0.668075462743199
TMEM205	0.7917020516967141
PCAT1	0.120075161485999
DHX9	0.227298360918686
RRN3P2	0.26751016176119297
AFTPH	0.0651347741992584
PGM2	0.409968432807334
GADD45A	0.5019500992174319
CYP27A1	0.657859336891312
TARBP1	0.401768214636978
SH3BGRL2	0.435996388364752
PBX1	0.7606881090111509
SFR1	0.6061614786504731
ZNF782	0.74963215707716
OARD1	0.275318248570142
ADAT1	0.5723696319890811
RWDD1	0.939041950721568
PHAX	0.997556754413832
TFG	0.110210960682448
PEX16	0.944267713374956
RNA5-8SN1	0.153908678182413
ZNRD2-DT	0.797566797345697
CYTOR	0.429702685669338
ORM1	0.7624891115912551
TMEM65	0.0368837317116892
ARHGEF12	0.00229746873807075
ACTA2-AS1	0.338966712027895
MIR3648-1	0.44824196340925
MMUT	0.919256958387537
C13orf46	0.139197366221099
PDSS1P1	0.62384934483653
KIF2A	0.848878653364982
BCKDHB	0.0305366221413434
TLN2	0.831733795705394
ZNF667	0.8201180945003641
RUVBL2	0.102569813555114
CXXC1	0.951148831341924
GDAP1	0.28460425328766403
ADAMTS10	0.209011604436044
CASP5	0.0230451105860662
AFAP1	0.97151469474198
CPEB2	0.3114419554097449
CLUH	0.62413015535275
TBC1D2B	0.126587881980608
PHF24	0.709559706698053
EXOC6	0.764979931013142
MARCHF2	0.183671340807639
POC1B	0.6520627565745961
FBXW5	0.44609322566608295
RNF121	0.521428442642255
GOLGA2P10	0.9517087592231228
WASHC1	0.8340084798243271
GSTP1	0.57643179650698
ADAM8	0.660712492003145
LINC02912	0.0557970012460693
TBXA2R	0.26478295669698
CAMP	0.062231077940598
MYO1C	0.163244931651676
STAT3	0.359222177163271
PRDM4	0.342841869732169
PTCD2	0.384663332448914
WASH7P	0.304001793724845
NETO2	0.445474828383091
GAS6-AS1	0.8048468441187479
CIT	0.440856279218663
FRS3	0.9674813970336508
SLC16A1-AS1	0.5306822937990561
ODC1-DT	0.560077933056014
PTPRK	0.00333436408235449
KDSR	0.6904000557995339
PSMG4	0.908158690775021
WASHC2A	0.768365318968041
PPT1	0.794697768168036
FAM106A	0.862295279276991
DAB2IP	0.749552533104179
ATP8B1	0.0696939605984237
FAT4	0.992811232088162
GFER	0.5357971052131161
ZNF207	0.986810806418946
MED9	0.538886750699943
NUP153-AS1	0.832637765592543
DR1	0.0493987428102833
ABCD1	0.0245184433625717
RFX2	0.219871869146674
C12orf57	0.8566718488643241
ATXN7L3	0.8958475583819449
PTPN4	0.032950419864221
HACD4	0.29263835812223604
C3orf52	0.120562925203695
NR2C2	0.0970110539999978
MMP25-AS1	0.41314718619438107
HIP1R	0.00469962241251396
LINC02035	0.625170098550275
HERC4	0.175604805886622
NBEA	0.939717146879677
NPIPB6	0.542031576517767
IGHV1-2	0.24633969319487806
SGMS1-AS1	0.35547367469716995
SLX1A	0.561359925195083
H2AC25	0.320414189780233
APTR	0.271363068732448
PRSS33	0.134776678982223
NAPA-AS1	0.00971727832196572
PCGF5	0.189587462663874
PAXX	0.9451748759620509
PEPD	0.4414504370826621
CHST2	0.910070821189753
TRA2B	0.8652495045767741
MYO15A	0.628297683584301
NDUFV3	0.156985621296311
PKM	0.000816043680893829
NBEAL1	0.375782358210657
ANKRD33B	0.00112067645831505
MEF2A	0.0718471002466638
ZNF583	0.943358878765262
TRDMT1	0.7646335464476851
ZRSR2	0.592456434710793
ANKRD40	0.974804829544865
ITIH4	0.632135538167306
RNF187	0.474510333305182
FDXR	0.6056634024619171
CYP4F12	0.695861392076563
NSFL1C	0.27151369945719195
RPLP0P6	0.252311521835437
ZMAT5	0.645936962251793
EDF1	0.469875704666234
HLA-DRA	0.0943725827893321
TAPT1-AS1	0.0683421953449717
KDELR2	0.0610557999353467
DUSP14	0.92024427270194
CCL5	0.46780578360038
CAMSAP1	0.982002239103053
NR2C2AP	0.494807486464653
SPIN2A	0.956474961249619
KRT18P5	0.976004523774575
TRIM13	0.30062733005222303
APOBEC3G	0.0401947465986425
THAP11	0.999515627391931
SLC39A8	0.0684492169541871
NDUFAF3	0.177168019949121
HIKESHI	0.203010276867342
WBP11	0.481920173467764
CWF19L2	0.216620669545948
GTPBP8	0.21895011630718106
SNX4	0.8358980865965792
UBE2Q2P1	0.625647306869728
SUPV3L1	0.8735281307077192
POLH	0.9208692541438492
IGFBP7	0.219673684853392
SEMA4A	0.00046454047721486105
THBS1	0.0870014426415311
TAL1	0.845122171415903
ZMYND15	0.251525688918737
ASGR2	0.0183744365897178
ZDHHC9	0.256686986538463
INTS6-AS1	0.433872500539418
MORF4L1P3	0.888285149945423
BARD1	0.958273140010073
COLQ	0.913670085350082
DNM3	0.478240128579268
CNOT7	0.4963274440265921
CSE1L	0.894767898914868
ZACN	0.3740086727239361
EIF4BP5	0.993707356527326
SNRPB2	0.597674897059565
CDC42P6	0.651446167715932
TPT1	0.0198266422997963
BRAP	0.483927434863165
ANPEP	0.00124500675289586
BORCS5	0.8172372694423591
CEP72	0.8827306161222629
LAMP3	0.8371083989422942
FAM20C	0.00416190404224071
NOP14-AS1	0.0139015876296791
ARFGAP2	0.0444319138852565
GOLGA7B	0.051128623754572
PAPOLG	0.40511094482234905
ERV3-1	0.6394046436595
ACTR1B	0.6711232519639612
ARCN1	0.7409787396822258
LGALS1	0.791070310935144
RAI1	0.8548925120115229
TM2D1	0.8627885214107428
ZBTB47	0.4068634108336189
CCDC69	0.181037459743258
SNAP29	0.240808354054268
ZNF852	0.157370516728359
TMEM44-AS1	0.33786608550191105
RNF214	0.0649748288253696
TIMM10	0.876818459721612
TNFRSF13B	0.357244771481694
ARHGAP19-SLIT1	0.113038137009387
LSM1	0.9061669299931292
RAB11B	0.37031251664888
EXOC1	0.7526518261455741
BUB1B-PAK6	0.537177546928133
NABP1	0.0011486367199
MRS2P2	0.9013107030288
MED27	0.3580543872201621
TMEM260	0.634473542335548
ZNF71	0.849416339730332
PET100	0.8332060923157959
CBX5P1	0.894212990733605
FAF1	0.145765591452599
MMP21	0.5177738156395311
DCUN1D1	0.489218559257605
PSME2P4	0.538593836925409
MEF2C	0.637845588308473
CEP192	0.30605019249201
PEX12	0.2955389302966
GFRA2	0.927189661331735
PLXDC2	0.0486965390738909
SH3BP4	0.464701545225175
EPN2	0.20130053869718104
TMEM106B	0.255506151423154
CELF3	0.88605504365575
GHRL	0.777181701405192
APH1A	0.0119224866198277
MTRR	0.8803790051385508
PINX1	0.8940699420911129
TMEM30BP1	0.130008975583559
PALB2	0.24644420258729896
STXBP1	0.5096264742468479
IL3RA	1.56092182644621e-13
PCSK4	0.9709969230911212
CLASRP	0.8055564342456071
SEPSECS-AS1	0.715803460928203
WDR81	0.0104758424750939
CAMKK2	0.20272654891233105
C17orf107	0.0764492723065295
MTO1	0.709039547866571
VEGFB	0.543014567449453
ACKR1	0.5874379508582199
PSRC1	0.624805289078027
TSSK3	0.7808547878125
RMND5B	0.334991371583255
ATP6V0D1	0.20797152551002
IGLV3-21	0.918450435894521
PPP1R9B	0.34096002242740897
RIC3	0.753165504911211
LOXHD1	0.321697232717927
NEURL1	0.925063433477922
IGF2	0.6535321876063199
GON7	0.890065226817783
DPEP2	2.79551478740786e-06
PCDHGA7	0.450928119994698
SLC5A5	0.9083645289037328
BTLA	0.4452208407709921
IDI2-AS1	0.490865066473086
DDIT4	0.557484415204183
MRPL17	0.0395556472118561
LINC00265	0.6493371208438979
CTSF	0.695788500574196
KRT1	0.43795380296642
CRYZL2P	0.470789431462315
KBTBD7	0.57657112528962
GCNT4	0.21907945969884896
SYMPK	0.461318226274696
SMARCC2	0.75346039393082
PA2G4P4	0.20347681866080705
KLRA1P	0.5047811859413179
GAPDHP14	0.516342431456054
PHC3	0.6257629140723641
MLLT6	0.120272660766268
ATF7IP2	0.6698007844684829
MX1	0.967137857267916
POLD4	0.84816953906359
ZFP3	0.0216079678123318
FLVCR2	0.9962909659617328
MCMDC2	0.7644356402222501
SRR	0.131801368344881
FNBP1L	0.000254325599583772
TMEM70	0.16286741505901198
FAM174B	0.9158540395763292
GIN1	0.642214673659292
TBC1D12	0.898020515740329
FAM162A	0.473925827465357
MICU2	0.8377066882906871
LTN1	0.6386783160091261
PIAS4	0.560142466348139
UNC5A	0.462786031463909
PPM1M	0.306954437159747
QDPR	0.8614187300595609
MAPK8IP1P1	0.8205001203571031
NFKBIA	0.377346667451944
LINC02458	5.3492937210752795e-46
KAT2B	0.278109933761716
PEA15	0.253369759999538
KAT14	0.39542041163847497
LRP2BP	0.17338772300015196
PISD	0.0708893286350773
RBM43	0.8242297388330809
ZDHHC7	0.37994434407393
YTHDF3	0.718981111583118
MAP2K1	0.817870635230218
GINS2	0.249203800677903
RN7SL600P	0.5081323502205011
RARA-AS1	0.27282277254991605
POMZP3	0.587257809044587
SLC7A5P2	0.8158414229304509
PCSK5	0.928418237011289
ROGDI	0.15145186132747698
C17orf75	0.384546237980428
PPIAL4C	0.7708764454454741
L3MBTL2-AS1	0.0225764412588657
WASHC5	0.660161870032033
AXIN2	0.230777378154925
CSTPP1	0.531778033348995
MIATNB	0.30527572848168605
MPHOSPH6	0.123583464642471
CLASP1	0.8997098593477121
IQCG	0.5502397932790389
SLC25A30	0.808953683123311
H2AZ1	0.0413257332778023
MFSD2B	0.240261923803354
NUMBL	0.12754394081741802
RBM19	0.29875124172536605
MAP3K7CL	0.00146620898357675
RTF1	0.7183893807690529
LIPT1	0.922686665330048
ZNF585A	0.636755315475781
WDR5	0.0489043223672362
SMIM3	0.226555723371008
TSPAN3	0.202502464955028
TNKS	0.10624480395861098
GCNT2	0.9166758333189492
ZSCAN32	0.23145593635812
SERPINF1	0.00304344653053195
UBAC2-AS1	0.210841820815696
RPS11P5	0.8646853407673649
DET1	0.549368802417007
MAN1B1	0.7560099116174641
SHARPIN	0.18522254109886
SLC38A6	0.263097873778583
KIFC2	0.8107079997299
RASGEF1A	0.934574018946486
CHCHD2	0.585163970955689
SPCS3	0.764522767652133
CCT5	0.39751389811621896
LY6E-DT	0.548437951142036
VHL	0.24013160868221695
ZNF764	0.301820635550239
TWSG1	0.0348895121560375
ATG13	0.346661730633128
MIR4432HG	0.7738804898498578
CDC42SE1	5.44406219858523e-05
C14orf119	0.603569617796807
PACRGL	0.5518368112655301
TAPBP	0.00483244887955728
LARP4	0.358769452919605
LPAR2	0.989275642371078
PUS7	0.447177050271528
ZNF429	0.68777877610724
OBI1	0.8138076533445999
TCEANC2	0.468957376317044
XPO5	0.6458130769202
ITPA	0.134263684715584
KLC3	0.878468598639071
RBM18	0.124980703295608
H3-3A	0.0312969462726328
BCL6-AS1	0.111542960956585
PKN2	0.264073071595887
DDAH2	0.0508556355677529
ATOX1	0.139761044854841
PADI4	0.9518154358031832
SREBF1	4.4377142410547214e-05
ZNF683	0.2601479413596
TIFAB	0.0528474444537019
USP47	0.4207357321614421
USP32P1	0.417305939672776
ADAMTSL5	0.348414775535669
LINC02731	0.6311423345795699
AKR7A2	0.799802487919091
SNORA23	0.21983237433754
MRPS22	0.268791364843237
GSAP	0.21425729291453
LINGO3	0.33407158644064394
ERN1	0.48797620204826
MFN2	0.977979041350728
RGS3	0.101785204261445
EEF1G	0.545946707320803
VASN	0.0223730600340455
CTBS	0.16235052160346802
OTULIN	0.6861562198835899
ATOH8	0.329714990151469
RTL5	0.656702440329832
CAPN12	0.0241867051948902
DGKA	0.7099292501194922
KCNA6	0.0118477277108528
KCNRG	0.23889998878855
UBE2H	0.5853370851856109
PIK3R3	0.416906392132355
GIMAP2	0.557777665351773
HEY1	0.291707595252895
CTSC	0.7865056286240241
NLRC5	0.109772311906265
FCER1A	5.34168930548195e-54
HIVEP3	0.0681358355556279
RN7SL2	0.0471694064912116
TMCC1-DT	0.480010412216623
CCAR1	0.914099324249208
IFT46	0.545635438268543
CCDC107	0.0544264057600348
HAUS8	0.645552024547584
TMEM203	0.0834593623150213
HMGN4	0.480482573381912
OASL	0.0682798051967324
ANK3	0.0686878392844875
SMURF1	0.493080434631689
AKAP12	5.034689050360017e-67
KIAA0825	0.00540057264207619
POM121B	0.768866173130548
SAP25	0.0664363488919803
ZSCAN25	0.530795033988405
ZNF226	0.29367807714066
TRAF3IP2-AS1	0.598035891667119
PDLIM1P4	0.320197974218597
NR1D2	0.180116582878179
R3HDM1	0.41480816933232895
NPDC1	0.25808572072479896
RBM5	0.91955305645089
H2BC9	0.270998511663594
DPY19L4	0.845049935560043
RETREG1	0.756596920796391
ALG9	0.407054609335875
CPEB4	0.5193641971817701
KREMEN1	0.00335821194271621
ARMCX2	0.408549821803143
IRS2	0.7009605567891751
EXOC3L1	0.114733876054434
UBE2D4	0.9451868506106408
UBR2	0.969015612568739
LINC02210	0.42206676756264894
TSPYL6	0.0639441020826427
UBXN2B	0.94488408545604
ZCCHC2	0.28001656426915505
KCNE1	0.6140603147213001
HGH1	0.3801565194203671
CDC42-AS1	0.40307384811881297
LRR1	0.659436597568893
ANKRD22	0.8997680476683879
LTO1	0.0559858297303634
LINC02915	0.596786238850578
KLHDC7B-DT	0.136369793314053
RAB2A	0.19515884227505
NAA40	0.686407787608041
RNMT	0.18849112950951105
SHOC2	0.375186660063261
IL18RAP	0.22217784236720894
THEMIS2	0.43104298016274495
CFAP97	0.7457729733283579
SLC2A3P1	0.6454181202481011
TXLNB	0.699440292357754
ITSN2	0.582857927880802
AAAS	0.7977095311882291
RBM45	0.592311944909397
PPP4R3B	0.369413620530652
NFKBIB	0.274886677592502
EVI5L	0.7162625067741271
HLA-DMB	0.0684387911863409
PRKAR2B	0.454477799385851
SH2D1B	0.930805667808891
COPS2	0.575884626809752
SRSF5	0.08677109676157001
AGT	0.799469674484957
HDAC11	0.20064304607515104
PMM1	0.403531014265545
RNF146	0.7176123115199609
ZNF224	0.344812284093313
LAT	0.0149895073950281
MRPL10	0.0501964137239006
ZNF614	0.265812632169669
ZNF542P	0.0064724258238393105
ARMT1	0.329622199190332
GP5	0.716296952258758
MIER2	0.160125769656725
GTF2H2C	0.202548366847189
CDK8	0.35135821629258296
PLA2G15	0.8378622347829691
TAGLN2P1	0.804896786357942
PIK3R5-DT	0.861203340907088
LSG1	0.0169462780742877
ERGIC2	0.73642665500515
MAPK7	0.533104426959728
NR3C2	0.285688182426182
ALDH6A1	0.7849423953335211
CTDSPL	0.661227704137857
NUDCD1	0.0219331167796976
MICOS13	0.919816797747724
HSDL1	0.7695360880245401
ZNF793	0.362839459873208
LUC7L3	0.5689670341108161
MSH6	0.986228492708645
SEMA6A	0.41044422402712105
RGL4	0.757699577555235
MTMR11	0.309784660701642
SLC17A5	0.434144955030284
WIPI1	0.7164066937648979
MARK3	0.0030387035458186
XPO4	0.7268871250902909
SPAG7	0.8846230674073959
ZBTB6	0.35867860296829
NUBP1	0.950355283115832
MEF2C-AS1	0.18511452371152806
PYGO2	0.765925127600976
MZB1	0.0566473242806971
SIGLEC5	0.113609972331083
H1-3	0.278323237512612
CLK4	0.582119103961308
L2HGDH	0.232916584381918
PLA2G4C	0.65306054802111
FAM136A	0.0978326187209254
DTYMK	0.721862446089607
LCN2	0.0211983654178179
DDX27	0.8586065528075991
MCPH1	0.6575967230457309
SCARNA1	0.6639361063614251
UACA	0.198740505476192
TBC1D8	0.7941611087907259
CDK6	0.0656281830564456
RAB34	0.689165348053875
TRIP4	0.831669984868164
BPI	0.338798072635967
ANKRD34A	0.760905852697489
BRICD5	0.880589452798067
MAL	0.8271005555750179
LBR	0.8472716187780258
ZKSCAN2-DT	0.7296413948025541
FLCN	0.941705910877994
PSEN1	0.7550676209854291
LY86-AS1	0.721866986971332
DHRS7	0.0837551645674266
TLR8	0.00108730379724705
INTS13	0.414529057252742
RRP9	0.8907488055688509
MIER1	0.9822249748158348
CLUAP1	0.563123889384797
YTHDF1	0.415347822481933
NDE1	0.733031645084933
PCYT1A	0.657066316418785
PPP1R9A	0.3059560623544
VPS18	0.213515685756784
NPIPB3	0.0620039911339123
MAPK12	0.0309816208762463
PTPRS	0.0203329902440202
C11orf71	0.438043910880844
RILPL2	0.490884781957759
COX19	0.665261858738776
MIF-AS1	0.4007992883658929
COG5	0.215387129812787
LGALSL-DT	0.4769686578637721
PASK	0.414458411627741
CDYL2	0.663612150350579
RPL11	0.000396872970356951
VENTX	0.983394570922124
BORA	0.149387367562387
DDX28	0.068436704533264
SLC6A4	0.278083895706346
ZNF239	0.6896654935680849
ZNF624	0.982352167783155
GNAO1	0.39125223477680093
TOM1L2	0.803424996812652
ALAS2	0.19074144009875305
PTCSC1	0.910114179281712
FSCN2	0.351529109951652
SSNA1	0.313173051166853
SLC7A6	0.38412435491501706
H2BC14	0.140179252095834
LINC01857	0.160388219726495
ADAM9	0.35508098895487605
MAP4K5	0.0517299111741724
PAICS	0.204603589750062
EIF2AK4	0.9853558431430468
E2F5	0.458757312834802
STEAP3	0.23253800165639496
AKT1	0.409775311530836
SNX18P3	0.177759977306549
SLC33A1	0.5902095680744929
RPL6P6	0.3768928222688471
UQCRB	0.14570540360257994
AIMP2	0.44563671549205297
SLC22A18	0.922544243949917
RPRD2	0.959834764229938
INTS12	0.263839866339207
OST4	0.00197322342857826
CBL	4.28661895440948e-05
SAMD8	0.6441352612630229
PSMD3	0.7409988633694491
KLF4	0.0549486397128811
GRAMD2B	0.529059293871166
PMP22	0.067880946467147
SPINT1	0.464465139681668
DEPDC5	0.0635441573069604
IGHV4-59	0.235898423431235
TRAPPC12-AS1	0.6734926083221372
U2SURP	0.8754206791133622
F2R	0.381860800081841
CAMK1D	0.144033001888392
MPC1	0.00530807258567264
DUSP23	0.225591735819669
PPP4R3A	0.180630300101849
VSIG4	0.0824312415213594
ATP8B4	0.000887440557112999
LINC02218	0.7208312210573629
RPS26	0.582407772810352
ZNF350-AS1	0.00101185891789155
ELMO2	0.477513881828261
FUT4	0.952154270178027
CORO2A	0.686131148850745
BZW2	0.754441873991014
HLA-E	0.19810129858728195
FAM114A1	0.7619437066843431
DNAJC14	0.0035461885454611103
GTF2H2	0.682140646665316
GOPC	0.660131752535141
DND1	0.81657424491249
EFR3A	0.17733104596603896
WDFY1	0.174337894469352
DTWD2	0.7974288965915131
BTNL8	0.165431824311194
HMGB1P10	0.7465457533806651
ASNS	0.401409846659823
BCL9L	0.00641429434883817
NUP188	0.168509813452643
RPE	0.990612510506744
SLC27A1	0.9309090684062952
TSNAX-DISC1	0.5530444917062359
ELOB	0.248122262637529
VPS41	0.558762103359023
SLC9A9	0.7457764997023749
CWC27	0.455849281088675
C4orf33	0.740211505369267
EEF1B2P1	0.247440321075684
PROB1	0.67577288116961
TBC1D3F	0.776567400242232
REEP3	0.685166752712782
FTO	0.372739516222113
RAC2	0.336744892270213
CCDC9B	0.847126073567612
CASC3	0.357489063301734
TUBA1A	0.683092235002205
USP50	0.772178524172198
SERPINB8	0.5793356364258729
SH3RF3	0.33307943738525103
LINC02256	0.32775296753664
KRT8P26	0.517092760039897
NF1	0.14139246605453798
PPP1CC	0.8752391146247691
PVR	0.6580040479968361
ABCC4	0.325372590628836
RAD18	0.19166056837155604
RPL7	0.0140069908861875
ZPR1	0.557375269895466
CRYGS	0.315982886884159
NRADDP	0.937965152449783
SBNO1-AS1	0.245047200726725
TYMS	0.414213982069887
TRAPPC8	0.253684995443306
CCDC171	0.885455264420935
SEC11A	0.656056504790246
PINK1-AS	0.21687391133624
SRRM5	0.901069457277208
CD68	0.645602830726492
RN7SL648P	0.513773577341892
SP2	0.979508372443588
TAOK1	0.518297815893086
TMEM109	0.504576818717424
ANXA6	0.0012916328775167802
ZNF829	0.461504058334026
SKAP1-AS2	0.6159078613136171
CAB39L	0.498717187890519
GOLPH3	0.7205795822547321
SGK1	0.818144674182385
ITGB4	0.6987429878248249
BTRC	0.4160887336039911
IL24	0.0840313084221528
NUTM2D	0.858221776536604
OLMALINC	0.0824287605692793
RBBP8	0.16942634455582906
ANKRD17	0.294433052609979
SH3D21	0.064640662765478
STT3B	0.0890231546705932
SIGLEC7	0.5917921962194399
STXBP5-AS1	0.554113185909739
PCTP	0.14117526015849802
DDX50P1	0.7517066063407271
IRF2BP2	0.788533270874882
RNF20	0.971604561943164
WDTC1	0.655640676983369
CEROX1	0.0846716345574497
GLOD4	0.4280423911249121
TERF1	0.331252422764086
H2BC11	0.141227527204233
IGSF9B	0.37697053825573296
MTCL1	0.229168427158105
KDELR3	0.6908347119772789
MMVP1	0.00624753682813609
SMAD4	0.18796885274504896
DDX21	0.462386990934842
GDI1	0.35915273959505
MYCL	0.7963410769320289
MAN2B1	0.0802133727396374
UQCC1	0.5261731647762651
PHACTR2	0.302876159843524
RMRP	0.922417334621812
BCL2L11	0.301932467474654
EXOC5	0.7085360434063391
SH2D3C	0.39687907183249693
KCTD17	0.38168884370803297
PRRC2C	0.0378510698143502
ILKAP	0.173239299755801
RAD52	0.322780445035826
GGPS1	0.66634776943748
PPA1	0.169738535459897
TVP23A	0.0816619070570569
CSRNP2	0.793511961931473
NUTM2B	0.0755290889702519
ZNF23	0.294408073399432
ANTXR2	0.0901198460679125
ZNF407-AS1	0.590899147291114
FAM193A	0.262696366403828
RPA3	0.499481852420401
EPB41L4A	0.488623934543664
HKDC1	0.372118767622395
ADAMTS7P1	0.315774476537735
G3BP2	0.225665265439721
FOS	0.22037687375503495
AK8	0.30892412984065504
MGAT4B	0.4045992681592029
CSNK1G3	0.0966695916282498
MMADHC-DT	0.9717174609676208
ANKRA2	0.14305568707333702
PFDN6	0.4004348777277621
RABAC1	0.5208679725604339
KIF3B	0.0002949270332975621
NADK2	0.195053720680468
PRPF4	0.3209741755851189
CUL2	0.609055734099099
TMX4	0.736821424785994
PSMD8P1	0.17931094857571805
RRM1	0.900288275684572
C19orf84	0.294128487988611
NMNAT1	0.282592046321708
TMEM39B	0.0747242034850521
FAM227B	0.582387073231649
CACFD1	0.307579874169154
GNPTAB	0.490542129480623
MRPS6	0.621608928830815
PSMC5	0.7433738626689741
HNRNPRP1	0.880386651690869
KPNA4	0.43873335496755705
LMTK3	0.430191497377642
SPCS3-AS1	0.9442002414052908
RBPJ	0.420544751934354
SLC39A10	0.23148873523661
H2BC13	0.30930874149014304
ATP13A3	0.309451475096868
ASIC3	0.5523378860006679
CNOT11	0.143857496531981
TMEM191A	0.5241546546328889
FRMD4A	0.269489310513442
UCP3	0.652096135075747
CTBP1	0.018932190362048
LINC01948	0.351350403836789
ATAT1	0.912922738811825
CPNE5	0.0470331643469962
NLRP2	0.278773892758865
SCD5	0.8488445090894051
ZMYM6	0.8198670419899959
HEXIM2	0.140753881990129
MBD4	0.6072357415109649
PLAAT3	0.138656256665738
RABL6	0.921084176742193
LINC00896	0.146003482733339
KIZ-AS1	0.188029530471256
HLA-DRB1	0.169719615939758
ARL13B	0.71517617091389
ADORA3	0.18708602237012806
JUP	0.39367021526001
RWDD3	0.5235421928908089
RAPH1	0.661705667597979
TGFB1I1	0.92846758701404
ITPRIPL1	0.0041816120203135715
HNRNPU	0.0393534883665868
SPATA20	0.0841301234821254
TMEM165	0.493643673831803
ATP6V1B2	0.996141731491238
PLIN5	0.14392280625614
DYNLT2	0.244736503311613
RPAIN	0.123794539670146
SLC39A6	0.18906383835595
OR51R1P	0.897325190929629
SIAH2	0.2727898076276989
PLAC4	0.0158392628717594
SMDT1	0.761560349470105
CUX1	0.549208633670222
STK38	0.149590302277255
LINC02068	0.481245518727642
PPP4R2	0.862241662242077
PGGHG	0.141420041116146
ATOSA	0.7132739112014571
PRR11	0.828508690975615
ATXN1	0.31504101029022696
AARS2	0.31130853676108194
NRBF2P5	0.657429629994613
TM9SF2	0.251718456344821
H3P16	0.4352308032503761
ARID4A	0.11653684695710903
LTA4H	0.00631441197122691
ICAM4	0.924490404967462
TCEA3	0.6202000537741341
CACNA1I	0.701742802974218
GTPBP2	0.710552146286564
LRRC37A9P	0.139399815618252
PARP4	0.867433289080555
LOC102723553	0.718517430161923
GARNL3	0.6600740192378979
RPP30	0.952303818507476
ZFAND6	0.659083990654827
NUFIP1	0.5898373053182979
SLAMF1	0.00246287670126026
LIAS	0.242479974680798
MROH6	0.918048322158165
PPME1	0.8105769717584309
PSMC1	0.508177338899776
ADAP1	0.0532948987215543
HSPA1L	0.157565112899751
MYLK	0.119179938468193
PHKG1	0.235789934377403
TMT1A	0.11094759781762803
TTC22	0.297689612452447
DLGAP3	0.6774608389077391
B3GAT3	0.363121585152365
EFCAB14	0.75306814272605
SURF2	0.8320076703992769
ZNF773	0.7864579963431071
NPIPB9	0.41169336167815707
CCDC17	0.9216304192960352
RAB7A	0.775352110231705
TUBB	0.164034658039866
HVCN1	0.974071482128362
AP2M1	0.683877603495457
ZNF644	0.773429394253953
NT5C2	0.126431961389987
RPL18A	0.148013300576635
DNAJC9	0.984411090756924
FKBP11	0.72165690333324
LINC02693	0.244511218422992
NT5C	0.0028894248401070397
PUSL1	0.748448143853652
GATAD2A	0.190328692838319
CBR3-AS1	0.141548453664981
ITGB3	0.0818767707572951
EIF3C	0.0871191808695757
NT5C3AP2	0.908086697468172
PYGB	0.669641867450179
NR6A1	0.375347221216169
TRGC1	0.34592612634187697
KLHDC4	0.21938033078053304
CTSS	0.734944864371054
EIF1B	0.0510674203012543
PLEKHA5	0.21192764412643106
MCM2	0.3553568450182489
MRPL13	0.265801191570482
CEP95	0.0151398792562792
NCAM1-AS1	0.9701092153994152
PIKFYVE	0.614207978614064
PRKAR1B	0.340912883073838
FOXD2-AS1	0.699335661871826
TOPORS	0.27374951798929603
BUB1	0.151293698106595
MAGED4	0.31832607041374394
PFKP	0.6495938277275789
CELSR3	0.953798474830626
NOB1	0.946329493780881
FCRLA	0.000321168974069159
LEMD3	0.345045230013862
NREP	0.954305376545066
CNOT8	0.53695877471968
FRG1HP	0.475197216370661
MED22	0.7277634220901009
ACSL4	0.8104988713879959
CCDC124	0.7968445107016021
LIME1	0.964410190191574
KATNA1	0.947461401444851
C11orf58	0.179966208838224
SUGT1	0.31209286118587104
RAB3GAP2	0.520909111338386
SUMO4	0.668446893618063
MTND5P14	0.0863290670801626
TRAPPC9	0.9117880565813988
NAV1	0.75217171632513
PSMB1	0.170173229974414
FAM124B	5.377338077903949e-06
CNR2	0.0817932358802498
EBLN2	0.7874198007864721
MLANA	0.724716166359784
IGHV1-3	0.25022826806792603
SPAG5	0.0947131288997632
FPGT	0.190685072475324
LDLR	0.248482102144032
HYCC1	0.114834271208774
BAD	0.503104861093458
PLCB2	0.586021324128833
KIR3DL1	0.445063445157141
RRP7A	0.636851174100432
VPS35L	0.182133411127884
SNORA73A	0.0715739177553153
DCAF4	0.4476797630542629
FFAR2	0.35795141064103403
CSPG4P10	0.4479795318648429
GPN2	0.703953236207625
STK17A	0.0564123826037342
SYNGR2	0.434488143808669
DBF4B	0.0615873196048585
KAT7	0.104298963390421
RREB1	0.197228376424321
GSN	0.0217277541626986
RN7SK	0.391189321270848
CIDECP1	0.813451548655881
PSMA7	0.222967255143147
ZNF561-AS1	0.39665732615517296
IRF4	0.868047354523758
CLEC4A	0.007564778649339159
USP24	0.242008803216791
GPM6B	0.6600745814922161
POLR1E	0.321492825503917
DIPK1B	0.5944556961796761
PRDX2	0.240693843377985
TBC1D3B	0.452048085820219
SORL1	0.0398563852663383
RDH13	0.755924763513935
ATF3	0.577956797118934
ARMCX6	0.43098131823029706
ATXN7L1	0.529708261601334
BTN2A1	0.8935196675795931
CLEC11A	0.5165094603324171
FBXL9P	0.8377401149653041
MAN1A2	0.481849601717373
NCF1B	0.18800960145754006
RNF126	0.144585677668364
PRICKLE4	0.999332020833682
ARF5	0.6148620048900079
HNRNPMP1	0.947084305732104
LEAP2	0.465535364453419
SLC30A1	0.5956601383891811
PTPRB	0.309289001907033
SLC25A46	0.5499234120329539
MARCHF1	0.348481607486677
UCHL5	0.84394097502103
DTNBP1	0.483265920771147
LYL1	0.692453810988336
PNPLA7	0.265232006069229
ZNF281	0.21399467071118206
STIM1	0.4919706263456579
NOCT	0.727041436241437
LLPH	0.536092265683775
FXYD6	0.942438330952675
CNTNAP3B	0.7162316532196049
RFX7	0.7150211418068659
RTF2	0.11819523017103
SPSB1	0.12169405991976598
B3GNT4	0.17538028658205598
IFT56	0.858851943634053
SEM1	0.0915102875586964
RIMOC1	0.000690763254930293
SNX27	0.0921150983875295
MKRN1	0.0036224209289261694
NUDT21	0.546123408738631
KRTAP5-AS1	0.928638328755227
FLJ42393	0.452077333769577
CCDC127	0.312172995729989
MED11	0.8528025010158929
SMIM29	0.10594947449646
RPL13A	0.32763639140592304
ZNF366	0.309296472531408
COPS5	0.574714950142827
POP5	0.613005708762745
AP4S1	0.210358888178653
TAF10	0.799133546323998
PTGER2	1.6107872278466004e-06
KBTBD6	0.704538219061471
LY86	0.538959695444452
TMCO1-AS1	0.864208617841424
SLC30A5	0.644568433208537
NDUFA1	0.20280765288664104
DKC1	0.7105137661799209
OXLD1	0.4236077519637921
MTMR14	0.359918991575628
CASP6	0.514957744579404
CGRRF1	0.21550516344193
JAK3	0.000835502564176909
TRAF6	0.8772983689495151
CDC123	0.8354441435613391
GUCY1A1	0.903658562264254
SNRK	0.175261090125613
PHB1P5	0.628876739165964
LILRB2	0.35789550120190394
VPS16	0.97586693077269
KMT5A	0.8435202081274019
C6orf120	0.619314107376961
PPIL3	0.682605022461814
CCDC14	0.562635495482759
MICAL2	0.0111243777204788
ZNF296	0.123765753415767
AGTPBP1	0.322611444895318
EFHC1	0.0540185994949861
HSD17B12	0.78683567817335
CMTM2	0.239515772409592
MSI2	0.0523295160836093
RNF43	0.4192538796902461
SLC13A4	0.122174656803999
TMEM131	0.422730806853822
TMEM30A	0.0932146880513286
OSER1-DT	0.0283252696979338
COQ9	0.43634271342468106
SFT2D2	0.668231007957916
ATG10	0.4084339785711911
ZBTB39	0.283737968192144
GNPDA1	0.561146679955849
C1QBPP2	0.6428284373537011
TIMM17B	0.134113341561072
SAP30L	0.562039442579019
RAB33B	0.32834633396803004
METRNL	0.0106000887586473
ILF3-DT	0.0731534462866777
CCDC146	0.8810077901415759
SLC5A2	0.573104038257333
EIF3F	0.294779122763947
ANOS2P	0.314242675860856
ANKRD36C	0.544155385350551
GASK1B-AS1	0.0347028272145045
TPGS2	0.8294045854550249
C14orf93	0.531565603175558
ACTR1A	0.359772185146123
COA8	0.427571869496725
PSMB2	0.378360339830897
ST6GALNAC3	0.629328656632244
ATG2B	0.5943523745602189
CD38	0.900046415160674
PTTG1IP	0.967518479507347
EIF2AK1	0.168310916908493
SH3BGRL3	0.0660819005818262
FAM86B3P	0.0028076392965348607
ST3GAL5	0.912643986029357
GPR162	0.530146800927321
CHRNB1	0.872373964679403
OLFML1	0.4583699380279361
GFUS	0.0107338427218587
PTRH1	0.724357182400866
MIR4435-2HG	0.223400383361572
TMEM229B	0.9806840961761032
CREB3L2	0.0133737283444901
GTF2IP1	0.224009847868418
SUPT4H1	0.74002475623709
PSEN2	0.42700059061912105
SRM	0.524465048405311
RBM42	0.92377949151506
CIRBP	0.0035100699408722198
TMEM167B-DT	0.25955821847037697
SRP72	0.528639888431396
OR52P2P	0.980569636530038
ELOC	0.3412803923021501
ISCA1	0.481656655180697
STXBP3	0.7443594120520881
SNAPC1	0.881421933803501
B4GALT5	0.0286847741735839
WDR48	0.622132329937104
IL17RC	0.271029941199501
ZNF142	0.097031186466722
MRPL35	0.0575015506567176
LAX1	0.8914504043467709
PCDHGA8	0.33559109738595394
PPP2R3B	0.109408709215945
EID3	0.398569661880457
ANKRD34B	0.00592028253758902
ST14	0.154619508351627
DHCR24	0.00817710423509911
LINC02887	0.040764361727405
FCRL3	0.348282959397536
LINC02908	0.5208626539981199
ELK1	0.317441117763755
HIPK1	0.0033056847016793107
HSPD1	0.6423350007655539
NFKBID	0.582072446048836
SLC25A39P1	0.5378831548588839
STK4	0.8059108282821321
TMED2	0.0887347679498956
PLEKHA2	0.722468847047217
FITM1	0.855453879673793
TRAV38-2DV8	0.970560009871474
IGLV2-8	0.88496862093731
ABTB2	0.0164321431607069
MSRB3	0.30718338963844394
MTMR12	0.7468458520623009
GPM6A	0.8751279531162921
UTP4	0.288892921505503
FBXL17	0.675675093911832
SLC30A9	0.18311499965624206
CCDC144BP	0.366648500284396
GORAB	0.544669394199201
GPAM	0.791953652130753
VMAC	0.271579967905169
CD84	0.550581325932787
RN7SL1	0.0030785732619070397
DNAJC27	0.916697401623695
RNFT2	0.397895323392564
ANKRD6	0.27740481582763105
ATXN2	0.344247404872253
ZNF18	0.0476497002576061
WDFY4	0.31072650733439
ENOX2	0.868672516979393
C5orf22	0.3265512861702789
TBL2	0.20238027841757505
FANCC	0.000218159480775704
CCDC25	0.95447836483555
GAPDHP43	0.6130995763920289
HAUS1P1	0.6951034501069909
MRPL55	0.529846593152951
TMED2-DT	0.0282224742560233
B3GAT2	0.8674889950544491
TOX2	0.5549798640389361
PPID	0.0682861727700037
ARHGEF4	0.0900530702200332
WAS	0.8966594006595451
OAS2	0.533673544395933
FOSB	0.77439580332402
LKAAEAR1	0.985348932053123
PLEKHB1	0.609189928960292
UBE2R2	0.9867724928167608
EPRS1	0.7617443546587621
KIF19	0.682010431933599
CCDC77	0.664697577251147
SLC25A15	0.532861350435606
TRBV3-1	0.165709416909064
AHCY	0.8950224643993071
FAM98B	0.5874119574331981
ITLN1	0.9557018868128092
MYOF	0.38609308590891495
OR2A20P	0.7854359873433999
RSRP1	0.684410934719179
ACP3	0.0717523682372091
ARMCX7P	0.7580096978626509
CACNA1H	0.709027588780438
IFT57	0.14707868736445998
POT1	0.85722172649738
ZKSCAN7	0.490663579011273
DNAJA1	0.225285156405839
ZNF763	0.917024988208952
IGKV1-16	0.5728537128888821
XYLB	0.6220349567598841
LAMC3	0.961759493563044
SEC14L2	0.22792541511101305
MTMR6	0.7189940403082969
TNFAIP8L2	0.657186199545805
UVSSA	0.180711985265402
SLC26A11	0.419659944854104
MOK	0.7267953890882529
PDE4A	0.0859444849674335
YPEL5	0.0065447822474384
FBXL16	0.12715572248646
PPP1R12B	0.8553397908048449
HTATSF1P2	0.353468856529848
C12orf43	0.492621535832034
CD28	0.0362330690215321
AGAP14P	0.5430925053689489
DHRS13	0.075121698260301
CALHM6	0.888568506419369
QARS1	0.348938766720868
SLC24A4	0.669140168204319
ZMYND11	0.837363064681449
APRG1	0.6988897033370981
MS4A14	0.100655501697762
FILIP1L	0.8071908970451122
LGMN	0.525077027978151
RHNO1	0.4823817909057821
ZFAND2B	0.5663021914662221
VAMP1	0.0394044833307714
LPCAT2	0.12137020264125
RBM4B	0.298923336305567
ZNF268	0.62792964916951
BRAT1	0.201135012223988
PDXDC2P-NPIPB14P	0.972187544020742
EIF3K	0.209997756876324
YWHAG	0.037608003436499
PMPCB	0.28845998791068106
MYBPH	0.163971494842269
GARIN1A	0.362619636696126
GDPD5	0.7289100703760458
ELP5	0.87972236045118
PHB1	0.67905777939987
AHNAK2	0.0058864071175459
CD3E	0.7549672770450259
PARVG	0.420736999470841
CCSER2	0.0485385829189305
DUSP28	0.195742015334792
MMP23B	0.88909129495043
ELOF1	0.958009435655455
SLC25A32	0.5724402014135991
CAAP1	0.812556877909198
XKR6	0.13687594923129198
SERPINB6	0.883881692361775
ZNF230-DT	0.64470608283073
PBLD	0.263757341727313
DUSP8P5	0.4066534994443189
CCDC78	0.7700331838259371
RHBDD2	0.11827427557579
DENND4B	0.59101113896715
ING4	0.0543949227923751
LSM7	0.13339446160772198
NCAPD2	0.382642313791744
DLD	0.863967269161401
ZMIZ2	0.28662095383904496
MAMDC4	0.581325017133292
BAG6	0.510522682031852
KCNIP2	0.293883503836798
TAF5	0.576018720766958
HOMER2	0.405817084699693
GEMIN7	0.52250413707761
IMPACT	0.0220558597795245
NIBAN3	0.0008167774819433799
EML3	0.27015943053851393
CDC14A	0.0113060106689304
PCED1B	0.125473190887529
SNU13	0.0140086341983574
RNF38	0.442805256254154
EXOSC2	0.532351290670897
H2AC6	0.218561296997751
CTPS1	0.33802847956363496
MANEAL	0.8829270564896329
PYM1	0.892301610431542
UQCRQ	0.200256404006156
SPATA2L	0.195428531161477
JMJD7-PLA2G4B	0.750886668118744
BAIAP2	0.13312674460022805
ADCY7	0.32293921686113
CMTM4	0.388835319768808
NSUN2	0.670756985787661
ZNF358	0.843758549099264
LINC00689	0.823281521706348
LINC00997	0.35226088551567897
ATE1	0.6953788250663512
LRRC37B	0.407388921279433
TRAV13-1	0.693651552999026
ICE2	0.90595367740315
KLHDC2	0.38644076276377
CENPO	0.8024570514484541
LINC01531	0.468834485567141
ATP6V0D1-DT	0.6878781488620579
HMGXB3	0.261120374391868
PHETA1	0.984984019597132
MSH5-SAPCD1	0.283320948161933
CREB1	0.939001513769999
SALL2	0.7335843994360459
SOAT1	0.52604700922114
CHTF18	0.499135322427702
GPATCH2L	0.7956679228255009
PLAUR	0.114306938072203
ZNF480	0.491018730622403
GPR182	0.8434384578938801
WASH2P	0.678901413715335
NSG1	0.6435666673909979
PTPRCAP	0.18249864130040694
RBM4	0.218340838803086
SACS	0.5580459304740121
CNTNAP3	0.541535633664187
DARS2	0.8559830014298441
GATAD2B	0.643525729139217
ADARB2	0.3633168886220911
GARRE1	0.661204563798018
RPS6KA5	0.521735242808111
ANGEL1	0.480979471016973
TOMM20P2	0.937312416136933
RNASET2	0.6801815437844411
GPR135	0.304328259008871
SH3YL1	0.921886899752285
NUFIP2	0.837429634048863
AKT1S1	0.59339718305874
GOLGA8O	0.719520914374051
EIF4G2	0.324880747185921
ZMYND19	0.14322340242248802
LINC01012	0.525132474977226
UBP1	0.4687398206328821
ATP5PB	0.100886541119515
PHF5A	0.0711544606790637
LINC00899	0.316634529340123
LCMT2	0.117982529268524
MXI1	0.698229160200769
METTL8	0.682901629397216
ADAM1A	0.295476777838585
NDUFV2	0.34992545140942
SLC2A5	0.00928126110720837
AMIGO3	0.351506740594486
CLIC1	0.8485496697494659
CDT1	0.39935191431514
ZNF652	0.192254919085748
FRY	0.38685496575526296
MRPL51	0.263115995173454
WDR49	0.12898775492882306
ZNF100	0.820093289786498
NUP153	0.6074214803954631
PTPRO	0.20300846496315605
HMGN1	0.0184010642327775
FTH1	0.27152701904854604
GMPR	0.116824425125977
MCTP2	0.0243981314805001
FGFR2	0.14725638758792906
TMEM143	0.148909133869795
ZNF75D	0.9179402205190592
MCM3AP	0.518726760857038
SLC9A1	0.236891682820222
CIMAP1A	0.0601017212778268
ENO1	0.11084712622574197
LAPTM4A	0.509785973945895
MBD5	0.806093974800538
CCDC28A	0.0186574905548598
MTA2	0.0233670012185183
COA5	0.217108948853048
SF3A3P1	0.773866289635269
IL1B	0.0425299686008385
NCALD	0.0920189309261664
STK36	0.328191535685788
NDUFA4	0.0298309380152655
RARB	0.92426525091908
ABCC5	0.524024760052238
ARHGAP23	0.6759086892919439
IGFBP4	0.145414456449034
SEMA4F	0.476977384787152
TXN2	0.164092090762091
SPTA1	0.16008247217521
ATP8A2P2	0.817234488022071
HOXC4	0.8735264406701619
MYO5B	0.4050629159431301
PRPSAP2	0.7017889860125661
STK16	0.787205509383615
STEAP4	0.24193217406923895
WRN	0.782582589219165
TRGV9	0.488795477187489
ANXA5	0.288838553513635
ARHGAP45	0.8831173510838031
NASPP1	0.733003408339317
RBM12	0.357645944498963
GATA2-AS1	9.910451198945379e-52
RAB43	0.68324377895759
ZNF524	0.24702265512696
HS3ST3A1	0.893780895434423
TCOF1	0.408609870496929
FAM222B	0.415833950469452
RPAP1	0.8216378769810219
LINC02362	0.0442664459108776
MS4A4E	2.1961232950355107e-05
SCNN1A	0.41142250797245705
ZNF600	0.697767162105864
TMEM158	0.465877945148568
MFSD10	0.272117399775842
CCDC134	0.6541243336542379
CIAO2B	0.874846769120242
DCAF5	0.59234868976262
NUTM2E	0.0647306313135476
TMEM140	0.004242203599953661
WAC-AS1	0.932085628539425
ACOT13	0.37192346610317295
FCAR	0.3892167095813781
ANKDD1A	0.9522263718557572
ASB13	0.8536851173834621
IL18BP	0.236813512983455
PKN3	0.157943036814349
TMEM9B-AS1	0.541246027550904
ADAM1B	0.6191845939583339
IL15	0.06698993360934599
MIOS	0.086366575872836
TPD52	0.061339976100130984
JMJD8	0.807630452442134
NKRF	0.884746227377585
KCMF1	0.213450956491107
ANXA3	0.00133102509888103
XPR1	0.275713736278545
CCDC191	0.822400526633343
ZNF609	0.5646104681738249
C15orf62	0.326022036300123
ZNG1E	0.165444101399804
FRS2	0.405661203973094
RACGAP1	0.336297109356144
SPATA32	0.769804361042338
TADA1	0.427526207178024
SPCS1	0.470914661084917
UBXN1	0.137374049354311
NLRP12	0.413834040248974
USP31	0.583153591234093
ZNF569	0.223133981595648
THOC7	0.615104905808791
F11R	0.509416632530989
GTF2A2	0.7871404815763541
AATBC	0.94260392544391
APOBEC3F	0.6288102204953411
AIFM3	0.144431179904042
IARS1	0.210444094423344
GAPDHP62	0.5990731145537739
RNF157	0.249424076937728
EXOSC8	0.947034391864475
CKLF-CMTM1	0.14735198822401
TXNDC11	0.8529912659271891
SUSD2	0.942153280238066
NMRK1	0.633427154322129
KIF5B	0.236383612890973
WIPF2	0.3522895708114689
DIABLO	0.0249552021994549
CD96	0.0727566736176489
SMG1P2	0.29326306767479804
FN3K	0.488194604334368
SLC24A3	0.042874884899539
LRFN1	0.595180705445306
CCDC51	0.4222790648343521
PIGH	0.32865447829904104
FN1	0.8687716238598199
ZNF8-DT	0.9585836412218208
BICDL1	0.37878430952197
PPP4R3B-DT	0.416254799459166
SF3B2	0.379367605613934
SLC39A1	0.223744289971097
NDUFS3	0.708865052212685
DNAJB7	0.0621436085750381
BCLAF3	0.5710876539616899
MTHFD1	0.93755829561125
TSPYL4	0.496482785915519
VRK1	0.232477445405977
SH3BP5-AS1	0.1168206907768
TRIM65	0.568686870102966
TMEM187	0.7239269147269949
ASB16	0.194882631985322
CYP2D6	0.376206840585276
MTND5P24	0.32952320658505896
ZBTB34	0.8493410064683549
SLC38A2	0.0675086384865508
SLAMF6	0.635441154478854
NVL	0.49844374594691
OSCAR	0.17713730485090196
SDR42E1	0.39594836298908703
SECTM1	0.604663164273141
RPS18	0.0139122471155534
DNAAF11	0.279230080660343
FAM111A-DT	0.871073920685346
TMEM135	0.689039714229182
TM4SF19	0.533934556316061
NPM1P27	0.586924167653714
FMC1	0.679319582718672
NCOA3	0.722845769962858
NEK6	0.12574231212481898
PPARD	0.0287897574219975
HLTF	0.8346454667830749
LRRK2	0.15264106961155402
MAP3K8	0.265642951156664
HDGFL3	0.115021671731404
TRIM8	0.951693951760432
FAM171A1	0.20016826703618695
SULF2	0.290746027188462
USP15	0.595201687647048
VPS4A	0.0348696961191175
ZNF518B	0.834858717207318
JUND	0.204819498168484
HSP90AB4P	0.785423530196437
MLLT11	0.7230487201321449
ARHGAP4	0.722751600387785
RASA4	0.45643094785775
BPTFP1	0.983089892661414
EBAG9	0.700245792981544
GTF3C6	0.76602693122833
AMFR	0.290594809998868
CFAP161	0.8433343446917769
RBM44	0.904110530750871
ANAPC10	0.550194642940266
N4BP2	0.549812146890073
NBPF11	0.290869525581505
ZBTB32	0.00700103088403606
COX5A	0.974053588711966
SCIMP	0.0153243695432681
SIK3	0.943290367940033
TIAM1	0.0050260794958561705
UNC119B	0.773363863401371
ZNF155	0.344615239035718
ARMH3	0.5788885501348361
BMP6	0.188167981840782
CSTA	0.0063626691674999
WDR77	0.605850465004622
TCHP	0.312119499464215
SLC25A44	0.186195428668236
STARD8	0.6586101296888299
GALK1	0.36007934090229
TMEM266	0.5145164256320109
ZNF585B	0.0747443338817301
RHOU	0.0922456337088475
IGHA1	0.8541361374213711
RPL18P10	0.0462991105307516
RPL9	0.494077392305572
PTPRF	0.3523050428512021
PIK3C3	0.277477143476666
RGS5	0.493151641576439
NT5C1B	0.8701903840781949
TBCCD1	0.0396148709535279
RNF222	0.390253465421802
TTC7A	0.0700172950496047
WNK3	0.8816560334214921
RAB13	0.13389451997895802
TSPO	0.172096263453837
KDM7A-DT	0.37707329740493895
STX16	0.807837698671428
APPL1	0.30551345059276896
DMWD	0.6133675690684821
PPIP5K2	0.9947794812738008
ZNF677	0.588082885256624
MIAT	0.3340309338784489
NTN3	0.127552411510345
EMG1	0.584600509168308
TFPT	0.616592054702524
VCL	0.13759228476526902
CA11	0.7421517346277731
FLYWCH1	0.975518158396356
RNU1-28P	0.21639604098578
TRIOBP	0.244793692640925
TPST2	0.517673474464399
MMP9	0.5945434479096291
HAUS2	0.9847001890728292
NECTIN4	0.181559300297418
OSBP2	0.420000060197151
OVCH1-AS1	0.138755346192465
RBM12B-AS1	0.157546633811841
TRBV15	0.451203847140149
VPS54	0.997796865988284
PTPA	0.671080294924724
NECTIN1	0.0966496959398579
GRIP2	0.4769629899879079
ABI1	0.742024743676524
AHSA1	0.7299534059590942
DUSP7	0.00669627833713312
NMRAL1	0.8053676217730859
MELTF	0.0340230626745009
COCH	0.41503158596065504
LINC02809	0.173193640544942
LINC01215	0.0356259422582597
TGIF2P1	0.327118293574375
CLIC4	0.863017718783016
SHF	0.986173335439375
RASGRP2	0.765272535362542
AKAP5	0.427859016006735
AP1S2	0.37525944192173705
SIRT3	0.141237095984117
VRK3	0.55792531264309
SSBP4	0.0777163919470048
SCAF11	0.6150161200056379
CDH23	0.626835137201427
DLEC1	0.4934992925649461
ID3	0.19010549836098606
CSPP1	0.6074677297017371
PRELID3B	0.790636629019465
ZNF628	0.455292379315505
SARS1	0.44055824195129
HSP90AA1	0.0351311089279479
PNPLA8	0.470172166896822
CENPN	0.8125215418339351
NKIRAS1	0.724321487588168
RFX3	0.434155439028822
STIM2	0.28176197116417306
THNSL1	0.742941250437561
ENPP7P12	0.163465775227826
DHX32	0.15437393369091598
CAMKK1	0.36977807308102295
ROPN1L	0.17721549510345105
RXFP4	0.9680269655312328
FNDC11	0.354510438712153
B3GAT1-DT	0.15627786765409
ENTPD4	0.9010686903444508
KRT8P12	0.41848138076968106
MSX2P1	0.36028375055698497
PGS1	0.013009966267713
USP33	0.665343346511452
ZNF467	0.0898970025188254
BRD7P3	0.950708142686496
CDK5RAP1	0.3606620415847129
MBLAC1	0.523006380244816
SLC30A6	0.6011423816262671
UPRT	0.0443052247949292
GANAB	0.7997027941194891
DCAF16	0.16510910100433598
APOBEC3A	0.145363958459433
SPDYE2B	0.638792602230536
DNAJB9	0.0728641918121971
GP1BA	0.198911650102013
ING1	0.987360619388366
PRKD3	0.5033068614982941
TRIM47	0.3799356664847
MYO1E	0.532407963714461
LINC00467	0.799881934992748
PRICKLE1	0.428376398205361
ACVR2B	0.7599443918919909
SOCS2	0.161804672359652
SETD7	0.106813690522685
CDH18	0.0781061463514422
TTC39A	0.145304277524355
DUSP22	0.8155696818169
SMARCA4	0.26943680553175503
ULK2	0.905989909570854
GTF2E2	0.8076324400506071
SIGLEC1	0.7430217386731508
ZBTB18	0.834731379377662
CICP4	0.6865901356105991
EPHB3	0.112550950009013
TAF4	0.202378300296853
MYLK-AS1	0.303752706532525
IGLV1-40	0.510576009372282
DOCK10	0.117529265316673
HS6ST1	0.868666760668049
ZNF267	0.394560060516376
SDAD1	0.426601429719936
BLOC1S6	0.0890958882378995
CAMK4	0.937581460809469
KNOP1P2	0.412668897342535
CWC15	0.7962567060142
IMPA2	0.104150682546225
DENND2D	0.44697371994413504
LOXL2	0.6922912510343922
MAD1L1	0.405440185289268
ARRDC3-AS1	0.0687405264530665
BSCL2	0.6425856459853051
LIN7A	0.4375048233833811
BEND3P3	0.0689209196387518
HLA-DQA2	0.268795347299455
TMPO-AS1	0.0623106941354183
CLYBL	0.889351385472243
GUSBP2	0.228539597407275
RAVER2	0.189449791115692
SHISA5	0.182773069129674
NFKBIL1	0.587890943719673
MARS1	0.5453833911147979
GPBP1L1	0.349139555909438
XCL1	0.8612153077870351
CCT2	0.563431896014553
TRIM5	0.466775957907212
SLC25A3	0.9664923800375608
ACVR1B	0.766983879643973
PANK2	0.0880238649876921
BHLHE40-AS1	0.829312774040005
BATF	0.0677637740233244
TNPO1P1	0.709663565374195
HNRNPF	0.114346588004885
NF2	0.174452035733806
DPP8	0.473542432182027
CNTROB	0.375884735799939
SPRED1	0.526376688823925
ALKBH3	0.51148541604271
ALDH1B1	0.727600272418749
DMTN	0.91817230812053
DCANP1	0.3658838283830229
KLHL8	0.0649236051286269
SAMSN1	0.699078261244727
LINC00862	0.29556738670754
UTP6	0.8579625574372051
RPL32P3	0.388487221586646
IMMT	0.659928387066255
NPIPP1	0.20891230139124495
F12	0.915810910094175
OSBPL5	0.164860649614763
LINC02352	0.9417929508289
OR1X5P	0.5548644138789101
ZNF271P	0.9472282933393972
SLC20A1	0.6531578841911321
KMT2A	0.912145398141328
RBMXL1	0.809319741818748
CEP68	0.185317691379892
MYO1F	0.702151889991303
PAK1IP1	0.299965103135565
ZFYVE1	0.9837516727504848
MAN2A1	0.6337214191661961
CTDP1	0.970045993459901
POLK	0.20129392487583
BORCS8-MEF2B	0.246668849484918
RPL13P5	0.75491764098087
PRKRIP1	0.9951253472929992
TOPBP1	0.7899767826692429
SPAST	0.884487038807786
CD58	0.0911280017676377
ZKSCAN4	0.4952562387758571
P2RY8	0.0134049149492158
HMG20B	0.428778737873315
CYB5B	0.547819253695809
ZNF286A	0.487049717422634
ATXN3	0.992887002583212
CLEC4E	0.25368465380250604
GCNT7	0.424115889271274
YTHDC1	0.0907553779822625
ZBTB48	0.4691811508412321
PCNX4	0.6077020570695171
PDCL3	0.7219911155545748
AAMP	0.969357365953166
ZNF616	0.946730047460862
TMEM69	0.427311385942684
APBA1	0.9288518792397108
AUP1	0.0441669514535771
NFIC	0.0536624010292379
TMA7	0.00253820892356764
PHLPP2	0.339536334408883
CCDC125	0.0596658296904807
UBA52	0.00038480827252241
C22orf46P	0.7099272592947641
EPS15L1	0.477254308420593
PIRAT1	0.262445053625892
CEBPB	0.32351175466938104
DPY19L3	0.484863157333084
IGFBP2	0.6784807100817989
SNRNP200	0.0106576392414716
DAXX	0.4673319522918929
ZNRD2	0.8186356352972801
HPS5	0.896482080744324
GTF2H2B	0.3952346857312361
RYKP1	0.7616050548796841
NBPF12	0.14935174621975195
PLPP6	0.6980299126394179
RNF167	0.7809111033292819
SYNE1	0.0045494734256961294
GUSBP17	0.39267873307450896
SLC35B4	0.937744800268677
SEC14L1P1	0.508719315794646
C6orf89	0.34278332921180704
MAP3K20	0.0362748078226222
RNPC3	0.17705519385860802
PLN	0.5400430122825101
NIPSNAP3B	0.17717275487448
STING1	0.0440297606994948
CD82	0.510143783058308
CNR1	0.603388552817514
ESRP2	0.436420232460128
PDIA3	0.0919637572487275
ZCCHC7	0.280371161635852
CCZ1B	0.998538237035468
PUM3	0.517515408735534
SMYD3	0.141691710776047
ZNF721	0.6914368256794301
KBTBD3	0.744341680234256
SNORA3B	0.0994283535050728
TMEM167B	0.423010105493991
ZNF500	0.6872852641264979
EDAR	0.00794960787311609
YPEL3	0.32460867748268296
ZSCAN16-AS1	0.0302880456826772
LNX2	0.595638773842816
ATPAF2	0.8571769554790292
KHSRP	0.7068940020989871
RPS6KB2	0.586505041048191
NOM1	0.234108677808295
OPRL1	0.0916836504303704
AMPD3	0.0711364433844714
ESS2	0.8954962153747299
BRD3OS	0.8150813941154929
TLK2	0.428109845734886
GPSM1	0.849231976378909
FSD1	0.308046503526841
MOAP1	0.934679813127322
RPP38	0.681597648055173
SMIM14	0.8774893555297901
ABHD3	0.7965641289521881
KLC1	0.630671324311875
STMP1	0.0287055080183159
TNFSF14	0.8126043398819399
B3GNT5	0.133484515322006
CHAMP1	0.7698192496906741
MAOA	0.931997109334138
KATNAL2	0.520971211842764
FGD6	0.8756078393422281
SLC37A2	0.338567653147979
SLC22A17	0.538483729551358
UQCR11	0.8660566502248481
FAM98C	0.954755663535537
IL1RL1	0.0362748680122008
PYCARD	0.683046319046719
USP4	0.149241620723905
FLT1	0.948090466462146
ZNF658B	0.3562819507154821
PDHA1	0.401736032741234
NUP42	0.972019448725758
ACAP3	0.0727049826141372
PSMB7	0.605465812478131
RAB12	0.8791394225618729
CIBAR1	0.954312807325355
ERP44	0.22610501038994305
PRDX2P3	0.982058231254668
RAB19	0.4162848625600529
ZNF567	0.275081698396883
DFFBP1	0.79359334756901
ZMYM5	0.31373899234984004
ZNF138	0.537364162312385
SH3RF2	0.7103039535359359
RBM14	0.37636708669393504
BANF1	0.534961446466074
CLIP3	0.9112304749922908
SDHAF2	0.901965862559471
C9orf72	0.785697050415226
VPS51	0.922128482787769
ARHGAP9	0.22723805414219295
MVD	0.41593215092612
PMF1-BGLAP	0.636072007150183
MOGS	0.7599654407911591
IL12RB2	0.0598568475662648
IQCE	0.344340090225336
MANEA	0.226544636327108
ARL6	0.8508032669353871
EOGT	0.753442034355088
C11orf98	0.655868820446441
NAB1	0.650267434624386
SBNO1	0.20482895211415306
STRA6LP	0.920199203478466
EFR3B	0.8952959410985101
IGLC2	0.58311282936849
PARP9	0.1056399373105
LDHA	0.477277834014377
ZBTB8OS	0.7065829615328281
SERINC3	0.999393376192793
PSMD12	0.909543676723375
HEXB	0.553321282566733
SLC37A3	0.279953990309928
SPSB3	0.271351050491357
ZFC3H1	0.274693920537922
ZNF90P1	0.3903470770576
EDEM1	0.21340706900775305
HCG4P3	0.6447887041188101
UBAC2	0.513379287049445
GNAQ	0.0974280483431016
FAM87B	0.38844561240861103
THRA	0.193215985173844
VBP1	0.30941057748224604
EXOSC9	0.734464464332406
TRIP11	0.974972401026352
SLC5A6	0.383634439371498
PDCD5	0.0754861205628276
FKBP4	0.280184846241515
BMERB1	0.318616076675039
CARD6	0.0221281925310603
CLTB	0.746263412781231
GLMP	0.615747544651209
NXT1	0.38087481945653295
RARG	0.626371804580665
TNFRSF12A	0.114633619949515
COX11	0.0070578242790586
GCFC2	0.6507913086916071
CDK19	0.727779111607603
SCAMP2	0.111098003362086
MMS19	0.119489293311369
CDS2	0.29970684077030296
EID1	0.595103355609684
TXNRD1	0.561910383086311
UBOX5	0.0740728684626429
OR2A42	0.0805425240691433
ANKS6	0.770576185134343
IGHG3	0.711972315782816
SEC61G	0.8207540977917179
IFT43	0.624045361679305
ALG1L13P	0.00281053578025493
PSIP1	0.141617372055488
ITGB1BP1	0.453145440009718
RTKN2	0.8774429782572221
TFDP1	0.00479401680355236
RNF149	0.135778567998786
DLSTP1	0.932828865785777
CENPV	0.13989200345456698
GARS1-DT	0.0821089697908377
CPVL	0.39188162678893296
MRPL47	0.21136173069450095
OTUD4P1	0.116709082696731
VOPP1	0.298003789287799
MCM5	0.543602720679785
IRAG1	0.644110875083681
TNXA	0.5624256845203729
SPTY2D1	0.903629849111822
DCTN1	0.144216497166319
ARRDC3	3.870279162461421e-05
B4GALT6	0.92677914892815
SMPD3	0.182719166304076
ILF2	0.7960419023702779
SNX10	0.691719584550803
CDA	0.169384685469198
BFAR	0.0994017546192133
CLEC2D	0.138746810034829
PTOV1-AS2	0.4326839040137371
MTMR3	0.0684467155507084
ASRGL1	0.634981399602423
BNIP3L	0.399907489099444
NOD2	0.270077451767077
LIMK1	0.348025933945567
DLG3	0.6924639891142391
GYPB	0.858969332551337
MUC20	0.81627431799165
RFX5	0.29455543445037496
ORAI1	0.550815380252947
LINC00667	0.4055996246407171
FNTA	0.7551517997003859
RNF10	0.0930048086586391
LONRF3	0.579663737097207
NISCH	0.611461070864445
PTPRN2	0.479076020406169
RPS6KA2	0.34678439875069
BRD7	0.33153772860306
UTP18	0.29642867297708897
RNF14	0.24006251259355504
LOC102724428	0.34315818990151503
DENND1A	0.889149260505289
KCTD21	0.8171579558559442
LINC00906	0.4838539711748239
GTF3C4	0.916537834209695
TOP3A	0.765841961899966
PPP1R3E	0.0016263959766464199
GBE1	0.41939647646147
ETFB	0.650369122828588
SLX4IP	0.8658102252739229
RAB24	0.0457306043904414
ALG5	0.247259185627318
BTNL3	0.763594583576034
RNASEH2A	0.409979980351457
GUCA1B	0.974290055651652
AARS1	0.230937480894202
CD47	0.629978723183023
PPM1H	0.697315857491405
KRT18P34	0.708634901402563
ORMDL3	0.511379314567109
AGAP2-AS1	0.29795041174159004
PTPRE	0.228131975959273
DGAT2	0.346734567538783
TMEM259	0.548233475366185
TAF5L	0.3713405999742079
PPRC1	0.154378393922611
PIGY	0.504656651923521
RAB28	0.6394848246503101
TIRAP	0.9094815004137248
SYNE2	0.0193069935133904
DBNDD2	0.7922498526560441
MUC16	0.608980424898099
DNTTIP1	0.7613607977509379
LRRC75A	0.331818068355852
ALAS1	0.7108620614336209
LGALSL	0.112140388776343
NEFH	0.0767068027453628
TIGD6	0.289513392411748
CHKA	0.8308854955381569
GRK5	0.5997661362428149
PATL2	0.4890658970631421
CCPG1	0.206171368022138
TRIM24	0.33867830860220394
OXER1	0.669612015821587
MPZL1	0.740952944461803
UBE2D2	0.52165350721138
ZNF789	0.0492037464097228
LSM12	0.137227134034999
PRDX3	0.376374930485934
NCEH1	0.409311411075978
ZNF708	0.538954236010063
ZNF596	0.19793847145416504
SCFD1	0.07558924694263901
N4BP2L1	0.027552669942197003
PPP1CB	0.561754092962872
MYOM2	0.837475313973485
DRAXIN	0.470594349286075
GSTO2	0.438727771684968
HEBP1	0.7891418724682809
MMP23A	0.538371636981151
MT2A	0.0146519146373393
YPEL1	0.129961711434431
WSB1	0.14303340599897102
COX7A2	0.13720242677564
ADAM10	0.566763637646911
FAHD2CP	0.352987010571431
MARCKSL1P1	0.7837282103332309
ORAI2	0.3212724717552
FIP1L1	0.126039961889344
HMGCS1	0.8408237101265099
SP2-DT	0.507161101583291
TBC1D3	0.42804389206314897
MYO19	0.578574853399036
SNORA8	0.4726453248464521
ZNF692	0.33815850791406
PI16	0.9440726934978442
RNF138	0.15763129618359698
COPS3	0.797919641594242
FBXL5	0.0178981607377727
LAPTM4B	0.994093234224138
RNPEP	0.16582573006017198
SOCS5	0.6373971451023411
ICAM2	0.483784068874389
XPA	0.283287350062383
TSPAN16	0.539641469275502
LDLRAD4	0.16937160600133702
EDEM2	0.885949837222709
RWDD2A	0.903667537547758
CELF2	0.601118334497595
SLC15A4	0.549236996360912
CEP170	0.773956782042606
NBDY	0.872276341725237
ARHGAP5	0.845173356989948
ZGPAT	0.456755354800973
FASTKD1	0.893560273414423
DANCR	0.24552162331170105
MIEF2	0.3206362951442561
UBE3C	0.8276421228726558
LHFPL5	0.159714492136629
WDR13	0.921566392742904
CSKMT	0.517886487893213
CHRFAM7A	0.3900562977403379
SNHG30	0.459511005015601
SNORD17	0.592875088295533
TRGV5	0.546246505126744
DNAJC21	0.666619600987075
BCL7C	0.965980065672896
SOWAHC	0.228942522624952
WNT16	0.264724860622561
BAK1	0.38831847960602
OPA3	0.16884071786737698
DIXDC1	0.28035464440137
CRTAP	0.33236185351127395
NDC1	0.860099895061012
CMC4	0.848392872354537
MYEF2	0.8248048223438901
SEPTIN7P2	0.181072302880925
SMIM1	0.453197119763699
ZNF655	0.0879504293609249
GON4L	0.288188154794778
GABARAPL2	0.4310932961106061
PHEX	0.0658955900806763
MSR1	0.978887074324443
ZNF512	0.672117644838139
UBE2J1	0.0494680159714874
RPS8	0.817523257339042
SGO1	0.12908941579394198
TAMM41	0.394765545285125
SUN1	0.609076595376063
ZNF710-AS1	0.332479460964839
WDR45P1	0.397777085770791
STBD1	0.627641742910923
EIF4EBP1	0.5604878608583249
TOP3B	0.926833688313079
AP1S3	0.942764945771984
ZNF653	0.314627744397726
GOLT1A	0.391467185454044
CHURC1-FNTB	0.939261460980862
IGLV8-61	0.9888430583065408
ABCB4	0.0491549905572519
HSD17B7	0.334404457247148
GPAT4	0.6275534833080789
PPP1R3D	0.0537665193798619
SLC9A3-OT1	0.6932678445534081
ETFBKMT	0.7600439871840491
PSMD10	0.8932241133350172
LINC02669	0.12995571099499698
ETV3	0.32295636430985497
ELMO3	0.507921775090412
POLD2	0.32084875803886204
SS18L1	0.321273970998622
HSD17B10	0.17668851234224398
SZT2	0.676639067637652
JKAMP	0.424053034456564
SLC14A1	0.479898176907787
EYA3	0.5157476757468429
HMGB1	0.6125162649102621
PIK3R6	0.581197187480047
EXPH5	0.186858263362409
THRAP3	0.7170269308405591
SNX25	0.0286982955275698
VNN2	0.0589235601756473
TMBIM4	0.657903330635571
RAF1	0.270151258712828
ARHGEF1	0.27587846067838
SNORA14B	0.222869829311406
PSMD9	0.8841350305839459
TECPR2	0.0867316684646018
ZNF329	0.0992957311057012
SPRTN	0.500349570111964
RTCA	0.832627436206045
ZNF17	0.533247050159838
NOTCH2NLC	0.5000135535334
ZNF641	0.605472099135313
RAPGEF3	0.12445878672972803
SERPINB9	0.29278900177371503
ACRBP	0.0132649433010158
RWDD2B	0.450589546300799
CDC23	0.993956485243989
FCRL1	0.00484092800319976
DCTN6	0.41804208113248703
RNU1-27P	0.237614233633494
FCRL6	0.40095500789277294
YEATS2	0.678588120632214
CTU1	0.366517737942337
PKD1P6-NPIPP1	0.744125335467586
RPL10P12	0.4041489646378621
GAB2	6.96356987540896e-07
CHPT1	0.5038942293809741
JPX	0.519657623685544
MCM7	0.351071977196229
ABLIM3	0.99504543105166
E2F4	0.19708122081052
MASP2	0.093696011293532
AGAP2	0.13768590299579905
NOP14	0.7782115278511579
RPS15AP24	0.780325452389684
TMED7	0.636014861595236
RESF1	0.938342920775438
CARD19	0.0311122280274609
ATP1A1	0.451106657515665
OSGEPL1	0.301570661984846
ATP5F1A	0.493151637494402
C3orf18	0.948110703129805
YIPF5	0.513531627131957
CCDC59	0.0784848647619413
DNAAF2	0.233650259572171
HINT2	0.7535194744107091
ZNF660	0.7259036794964171
NGRN	0.489004254080293
TBC1D4	0.3985600327565
SLC10A1	0.25935285932490804
FUOM	0.14211669636303698
LGALS9B	0.5062907655937501
U2AF2	0.4330822831561551
USP3	0.662926395360839
VAC14-AS1	0.175537597572599
VPS72	0.416747647983896
FBXO25	0.486581657620851
COA1	0.54209724255917
FBXL8	0.187339331330208
LPAR5	0.808149982128687
MAGED4B	0.104053599871005
MYL6	0.14532256564245402
DVL1	0.7990145693637339
PES1	0.538370403706653
DNPEP	0.0406513977475769
AMT	0.114499835983389
CICP25	0.0285127489235876
RAB1A	0.22663665713592496
ZNF219	0.812450669175163
SLC39A7	0.684191106863271
EEF1A1P3	0.33403159533133503
CDC42	0.401919035750688
BHLHE40	0.5203918849756111
DCAF4L1	0.5825297493521651
BAP1	0.782123575156575
TPT1-AS1	0.307031107063803
HPCAL4	0.7824680551290389
LINC02506	0.509402307282863
B4GALNT3	0.80833903152448
DVL2	0.500750189227155
TNIP2	0.611168804974099
ADAMTS5	0.279775084098797
WDR86	0.10032383570865
RPS6KL1	0.549328654015772
CAHM	0.557840269194126
SBF1	0.313285118093125
PGAM2	0.0919919532070042
TMEM41A	0.0597983503560961
XPNPEP2	0.935075975809588
B3GNTL1	0.763918145975886
GLYATL1B	0.647143708003047
LINC00954	0.245757455633052
PRR14	0.946155796492133
ZNF587	0.474454311632216
ARL14EPP1	0.7314633556930029
AASDH	0.6681788843903579
CAT	0.0966590448283103
ATP5F1E	0.34470710517269393
KRBA2	0.414338101465803
POLD1	0.124327756200943
PRH1	0.6039202892476271
SRSF4	0.459293958746199
COA3	0.539807631160176
YY1	0.671998312920204
BDH1	0.21412019369234805
LRRC1	0.8357935869315809
MRPS18B	0.0555266353698104
TAS2R41	0.90055939063803
TMBIM6	0.7630742484845029
CARHSP1	0.172697329033112
GET1	0.412638552201298
CATSPERG	0.7012430067151328
CHM	0.950153107321513
IL1R1	0.32073362717060605
MPRIP	0.0532392567063106
COL6A6	0.486178440896762
BCAS3	0.8091511065912671
FOLR3	0.396843615722079
ZNF613	0.794275111442917
C19orf53	0.98527553635994
GCA	0.0419654791923109
LENG8	0.0201952454176548
SLC8A1	0.00644415009630208
PCDH12	0.8536409769536479
TREML3P	0.488881923209195
LRRC24	0.6741436446675861
SBDS	0.0416588330791477
ATG3	0.3952869695161021
CBLL1	0.42046033945804295
ABCE1	0.278429901552217
DEF6	0.00242944430175501
ADAM17	0.053493062507459006
RPL7P32	0.7337359986126191
SMCR5	0.279925070404253
TRAF3	0.0615213322820075
NEO1	0.561034789439178
SPCS2P4	0.430654889551383
ATF2	0.891461478175224
SAMD14	0.647499452218146
BCL2L1	0.844573649360625
KLHL28	0.558001908395825
OTUD1	0.123659189562344
SCCPDH	1.21717197789747e-14
IGF2BP3	0.28920939646184496
TEN1	0.538844455729584
NOP53	0.20075015597376306
AKR1B10	0.01851670496129
TBC1D22A	0.883272094905702
VILL	0.36139999965985103
SLC9A7P1	0.687413475954621
ZNF707	0.5357447929761121
ERLIN2	0.0296628391112114
FAM161B	0.0722572646768237
BSND	0.013211861356803998
PTGR3	0.664793916307343
ANKS3	0.584105055293245
PABPC1L	0.612700747120969
BOD1	0.0920522509327555
GHDC	0.0837064255094177
BAG3	0.0197352331533323
KCTD12	0.12673030029922802
SPIN3	0.921003362541875
PPP4R1L	0.6617539229238399
LLGL2	0.76079388630514
ESR1	0.948966486124607
CICP14	0.00560718740908449
GIMAP6	0.5954612821779119
HSPB1	0.565736061449568
LAMTOR3	0.4523541071207511
ATP6V0A1	0.10726068003969
PAGR1	0.441128292166743
KDM5A	0.864009752039247
ALS2	0.025156989741911
IFFO1	0.157706517146899
INKA1	0.633406245621787
TRAV26-1	0.692539441552585
CUL4B	0.21303124991135694
NPHP3	0.960198475034608
PWP2	0.561576656638671
BBX	0.447465442166178
SLC66A2	0.576336766257799
MTPAP	0.160419408831474
LRRC58	0.860168393020503
ZNF619	0.98288304346474
RBFA	0.7900504117335699
PHOSPHO1	0.0317094002634843
ZNF780A	0.0756918572520405
DYRK4	0.383223875937954
ABCA9	0.121328782636475
ZNF836	0.9547706862618408
KIAA1586	0.500761758258885
FNDC9	0.914586823299591
MAIP1	0.622266569714921
PPIA	0.104227067982639
VCP	0.027020612524541
SHPRH	0.365402297923327
CCT4	0.353441575828923
RMDN1	0.586991498761067
CD19	0.0155948289289341
SELENOF	0.2838568826946961
IGLV2-14	0.384026136551507
SEMA4G	0.920128510025164
AZU1	0.197677845791508
LIMD1-AS1	0.640577969195426
SERPINB9P1	0.00188629655344825
LINC01624	0.93427415573479
PLBD2	0.0382508405262608
IGHD	0.0259390697311007
SMG1P7	0.29889972123889
INF2	0.205722192367603
CNPPD1	0.452776275958961
ABCD3	0.118008396819654
ARRB2	0.189157401820111
IFT122	0.11029003091831
TRIM9	0.0758250607979981
ZFPM1	0.309821719282108
ACOX1	0.37039461307901705
TULP3	0.7572990408222479
LRRC20	0.42822678280747
RBM27	0.659215980184344
POLR3F	0.75839618831128
BTBD6P1	0.7705187992758392
PLIN4	0.0264297175127144
HERPUD2	0.938230705146397
FAM200A	0.9015459852545958
ABL1	0.600939970909687
IFT70A	0.0291549740012459
CCR2	0.609208116225896
GAPDHP42	0.30086397352879496
ACTG1P10	0.6783576584482071
LINC02018	0.8158313923858459
TDP1	0.496947503270884
ELP3	0.507552053284163
SCRT2	0.7878870571157521
TOMM70	0.280084781830064
IGKV1-27	0.39958713888021
DRAP1	0.24826379601030105
PIGG	0.5911408704371739
DNAL1	0.9050491551295992
CNIH1	0.520353489165328
GMPR2	0.155707126980834
ACO2	0.519196118801421
GPR107	0.333118866190393
PIWIL4	0.17678750548085995
METTL3	0.549193229860104
GREP1	0.6811999463159661
TMEM184A	0.301301366741623
DPF3	0.21923116142691
INTS1	0.791522222621303
FRMPD3	0.163278702405784
PRPF38B	0.31972421289695696
PKD2	0.339060240824391
ZNF830	0.47459593403981
MYBPC3	0.8733560369544351
MCPH1-AS1	0.530762194612296
USF1	0.240472939016342
ERAL1	0.874854679084025
NCK1	0.10698401495406
PELATON	0.770042557884355
ZNF627	0.0973919551189429
FAM225B	0.8579974140505341
TPTEP2	0.213965757214794
TYROBP	0.43325377560603
MOSPD1	0.388389966295759
TYW1B	0.98673647674136
BBS12	0.784989594289922
GUCD1	0.509146552630973
PSMD7	0.389670533247202
TRAPPC11	0.43698572153838106
YES1	0.0270033121230658
LMF1-AS1	0.35271823716723205
CHMP2B	0.0414163372931688
MUC1	0.213883480580227
MCM8	0.9898707296603748
TEC	0.102951695646669
TENT5A	0.978445097651014
AEN	0.250361013861802
UBE2L6	0.693266309646496
CISD2	0.953457687653983
SRF	0.0374724728289708
SLC35A4	0.673535276769895
APCDD1	0.230331268431652
RPRD1B	0.515569761295808
LINC01409	0.8926895478293599
GPR21	0.891794592582504
PTPRA	0.882959018558318
TRIB2	0.0223138385416382
DYSF	0.000609421685558939
DERL2	0.489828754030016
P2RY2	0.373019350859981
ALPK3	0.283090743945302
LNPK	0.559166158431827
TMEM220	0.109123572638497
GPT2	0.103666381448596
FHL3	0.997226636459284
ENTR1	0.4963422802288139
RCAN3	0.0277875406618891
ASCC2	0.482213365253263
BCCIP	0.811232462560257
RAE1	0.5175843620448011
LTK	0.9614894345621507
SINHCAF	0.5388003970684839
GCH1	0.289227854776623
TRGV8	0.978535174189564
UQCRC1	0.584307012617101
YDJC	0.950528502172861
CYP4F29P	0.6417505827246421
ZSWIM1	0.113366656016135
LINC01347	0.40190880155814
MAB21L2	0.277546901022911
NELFCD	0.3912404447707529
ZNF451	0.44652859016246105
FBXO21	0.958844195104893
TP73	0.33108030862913
HELLPAR	0.8914775543044409
IFNK	0.948806151741501
GCATP1	0.727413354394668
IPCEF1	0.643564629447412
SKIL	0.505278008244598
PPP1R14B	0.105784700803566
SYF2	0.413643996072027
WDR70	0.273224893577024
ZNF571-AS1	0.45013831136811705
GDF11	0.40122192328001
FANCF	0.23422261330508
ABHD1	0.4843624460500929
ANGPT2	0.127556902098797
MIEF1	0.205565516299555
ST13	0.272365315774937
ZNF438	0.17518428178568698
GTF2B	0.7189123244100921
ATP6V0E1	0.6468286044974599
BRI3BP	0.9785944451164128
MMP24	0.331698101764224
POLR3B	0.0491255561732585
EIF2S2	0.8522057707991229
ZNF275	0.019853733055905
RAB30-DT	0.0570522934789878
PAFAH1B2	0.26079846358644
ZBTB41	0.826266936426447
ZNF266	0.531450845942342
TRGV2	0.063996094277874
ZNF234	0.469644075323292
PGAP3	0.0894627309073043
EVC	0.8443883457835392
RBM38-AS1	0.5947421391001422
GNRHR	0.105865049455348
COMMD2	0.494910562837447
HIC1	0.992770541041651
MRPL18	0.228105230889303
CENPF	0.4950125833545511
ARHGAP26	0.067206192860602
PDIA6	0.8868628866588549
TESC	0.593121628740651
CDC42SE2	0.665324425491883
NAP1L2	0.9401309012297792
CYTH4	0.22998730429241
KMT5B	0.939538609343852
CACNB1	0.7472827350034829
CRTC1	0.18061536272562895
CA5BP1	0.853395671757549
WDR4	0.5250039820718649
EBPL	0.971564847872374
ADGRB2	0.8636871140777099
SERPINF2	0.130980373028988
CNN2P9	0.7138476304083822
HLA-A	0.14013188835402698
BTBD8	0.967071934303088
BCAS2	0.9032945240920848
ARL6IP6	0.3282626305890789
PRDM11	0.4365373894216621
RDH14	0.366496079682773
TRBV7-3	0.964759323291338
VASH1-AS1	0.51659132641095
SLC10A3	1.80703852371036e-07
MAN1C1	0.481249872236471
C1orf43	0.305447265000518
SEMA6B	0.894259289644153
FTX	0.398910378528681
ABALON	0.379836097948614
PPM1B	0.7371865623322759
PPM1F	0.906340127870055
BRD9	0.310622152190357
NIPAL2	0.4951096501584121
TMEM120A	0.0496946791968507
SHMT1	0.987470881533435
DOK6	0.8137551898562031
IFT27	0.428315843253849
SAMD11P1	0.368223912082211
C1D	0.283632556576711
LCOR	0.6247691125084971
FRAT1	0.917882950353149
ZNF888	0.7703319225791619
LEPROTL1	0.339776128408869
ZDHHC6	0.20183241729124804
LINC02284	0.973146561190981
MRPL37P1	0.5727816978004
GPR108	0.833967558368895
HNRNPUL2	0.434983030522232
TMEM62	0.00518697777998784
PDP1	0.6486975262902409
ZNF445	0.965562153515984
ZYG11B	0.688640191600834
ARFGEF1	0.128543974176741
CACNG8	2.82141338189709e-08
CLCN6	0.137035133508969
GUSBP15	0.8214275683280601
NEPRO	0.3926474748574261
RANBP1	0.3982604601467921
SLC6A16	0.180147657856987
ST3GAL6	0.0212264341061063
UCKL1-AS1	0.13980637921182298
ANP32E	0.540028533280298
TNRC6A	0.264331038163302
RPL10P9	0.7101783821086441
BOK	0.832174599250225
CYBC1	0.94449653039375
ZNF664	0.3910418567574879
CLSPN	0.7158351529260991
SYCP3	0.251943998488889
EEF2	0.210085870435514
IFIT2	0.0337424983609706
LONRF1	0.0376978643152387
CCDC22	0.17248652670061
OAS1	0.142465084866259
TBC1D24	0.201418907396928
CD8B	0.313478740006803
FUBP3	0.368493221495687
RPS3	0.197042812379666
SNRNP48	0.20085317698402
SREBF2	3.95580735508134e-08
DAD1	0.0554995551213551
EMC6	0.335691020154993
PPP2R1B	0.6309871823190429
DUSP1	0.0793703327921952
TRAV4	0.8386761215435159
GATA1	0.839703926085738
FRAT2	0.963895672859976
CREBBP	0.173740378776625
NFKB1	8.406159304998377e-06
VCPIP1	0.3978965973086901
PDE4D	0.344300508304304
NAPB	0.4609647407660349
PDLIM7	0.7007131874167261
ZFYVE28	0.00429594555338864
ZNG1A	0.6531352680881689
SLC25A28	0.0582184466203908
SMCR8	0.274674457355135
YIPF4	0.630001944230833
HNRNPA3P11	0.90309907906471
ADORA2B	0.699001775334057
EPM2AIP1	0.5570097937376239
LINC02482	0.317548528107364
BIVM	0.976316072630954
TRAF4	0.00719048104864535
LINC00671	0.549074226210154
TMEM45B	0.147771001753444
ARPC3	0.5118409646944689
ST6GAL1	0.925145017694692
TMEM63A	0.21041968492347896
STARD7	0.325568037630058
SFXN4	0.875679567315505
GPR65	0.432545835127452
CCDC92	0.32480411520630603
BANP	0.6613562031993871
FMC1-LUC7L2	0.0865738859009884
ZNF514	0.9784937137127458
KCND3	0.752654507889824
CEP20	0.8396797886960471
MSLN	0.974853257779897
NAMPTP1	0.40921728151050896
KIFC3	0.8059241021746769
LACTB2	0.6426532916079821
MTND1P11	0.809309881375999
APRT	0.718610408149527
CHCHD7	0.36949485063234905
PCMTD2	0.901902367145229
COPS9	0.165259832181757
NAGLU	0.9078363284468548
GUF1	0.938447909952946
SNX17	0.9052096829914492
RAP2A	0.5789870211617121
PRXL2B	0.990958922660778
TRBV7-9	0.457510900988793
CD300H	0.93117475677635
AKAP1	0.192943825110404
CDC40	0.51792357746308
CERS4	0.26233277741887
AIP	0.0837978002845444
PIK3R5	0.291063154149104
RHAG	0.935322664683616
CCDC66	0.180262377348194
HACL1	0.098741957218202
SVIL-AS1	0.18964657638118
LRRK1	0.5949280302889289
YKT6	0.0101474975185784
PRCC	0.231502071615031
CCRL2	0.0184753596650207
FARP1	0.595644238672828
FTSJ3	0.939900080753621
SH3GL1P1	0.150847270234174
LINC02009	0.21522899114753105
CDC42BPB	0.7082870184243961
ATP10D	0.00372974690654222
DHRS4-AS1	0.841341495546315
RABGAP1	0.4766678924519111
STRBP	0.202199485904719
TOP2A	0.5140502493296721
IVNS1ABP	0.100965678076674
SLC6A9	0.0314806930071793
FAM83F	4.00981271198078e-08
PALLD	0.00108544819902318
EBF1	0.00020808744292692
MCFD2	0.9949312897223008
DDX54	0.5558555232461779
KRR1	0.0784353032750695
COPG1	0.0819413608635439
ADD3	0.510505116120915
SLC25A25	0.8913724134295391
ACER3	0.058301418608219
INPP4A	0.14762004945521698
SEMA4D	0.0257753852738741
ZNF420	0.546409683661269
SWT1	0.5778623254368901
UFM1	0.654037859616312
ALDH9A1	0.0771443103857208
CECR7	0.976151499084129
HSD3B7	0.189097646521829
TBC1D2	0.14028962235873998
CSTB	0.629363678602717
LYRM4	0.4423199973931071
INTS4	0.884067781545956
WASH3P	0.6039835417629301
SLC1A3	0.635254749426039
SELPLG	0.8448619546908921
ACP5	0.451423418273982
SLC4A1AP	0.5731205714485239
ELMOD3	0.923425604501706
NDUFA7	0.5767048715876539
THYN1	0.6875088592011371
GPR132	0.587838469140335
TCF3P1	0.270320774329446
UBE2E3	0.473645837659844
CADM4	0.359162406466332
RHOBTB3	0.483508613183599
YPEL2	0.256178141873368
DAPK2	0.110894027196358
C4B	0.212787502762645
SGMS2	0.044293543371915
ZNF846	0.0504398970092581
RPS2	0.30672484828089097
SLC36A4	0.919526226880265
PRF1	0.8443407469639559
LINC02878	0.6657078520443821
MS4A3	5.51486177787391e-24
ATF7IP	0.501396618666721
ZNF43	0.6362804387283499
SKIC8	0.528569711809299
ZNF80	0.37424873161598
HDAC2	0.8223885806650941
MTIF3	0.6831212642406871
CHIC1	0.5101355397873321
ABR	0.15467478013663802
AMD1	0.174953423831353
RANBP9	0.00189228054516167
GIMAP7	4.3403922229849796e-05
TM2D3	0.874024943899445
TCEAL3	0.899483082481975
TTC4	0.362647830737698
ANKS1A	0.0855103754422332
RELT	0.6517325999326539
WASH8P	0.822213967613157
ERGIC3	0.628383037067255
ZBTB1	0.718964980272272
KNTC1	0.6624257226312491
ELANE	0.694190698367757
GABPB1-AS1	0.388085641311101
NAA35	0.883305082543499
PRSS53	0.8816650084656759
AP5M1	0.7082872087687441
PHLDB3	0.8862129992201608
LINC01480	0.121540778644779
SMIM12	0.4760776673009221
TCAF1P1	0.7688058412296859
SYT2	0.24446272473125
ZNF446	0.00289732684526628
SSBP3	0.491084852716734
ZBTB33	0.9128716753727628
ZNF703	0.869467375173263
JAML	0.188087329502341
ARIH1	0.217706873008065
CREB5	0.0604598084008347
LZTS2	0.487240101824705
PTK2B	0.0593654100637606
SPDYE10	0.0927013494868235
BACH2	0.8797399680144221
FLJ13224	0.4797786350394039
IFT80	0.4800058960614171
MSANTD2	0.596619457654768
MTERF4	0.6877344575154489
KNL1	0.399426555191358
NANOS3	0.958641933841203
MOSMO	0.159174260081475
HDDC3	0.324203422915716
XKR8	0.000416766500700394
P2RX1	0.0162149503283031
CCDC142	0.28799863005743603
ARRDC1	0.492730447562209
ITGA6	0.680143046991352
OR1X1P	0.523980120749343
SNAPIN	0.0512697078417251
THTPA	0.105683932673148
HOXB2	0.9840681297648528
CPNE8	0.354934713232932
HIF1AN	0.447722348033918
FUT2	0.560064008969956
PDE5A	0.45483165055405
PNRC1	0.3634626949925901
PTGES3P1	0.415839787065698
GVQW3	0.5483030829059811
CPT2	0.31466946855434896
SLC10A7	0.424735224152704
GREB1L	0.247383977465499
CTDSP1	0.46593498378654
MTNAP1	0.907308754174518
AMER1	0.562992896089427
NHSL1	0.126561536751343
SEC31B	0.601297712231307
PDZK1IP1	0.978837565160572
MIA3	0.837429676073579
TNFRSF11A	0.38031899770420496
ZMPSTE24	0.301866134125557
GNG7	0.46175328866816
ENC1	0.191936835979524
PCYOX1	0.538240992924053
MCOLN3	0.0855427316361856
RAB8B	0.8853151175879559
MYL9	0.175660480366342
FRMD8	0.4159631172236621
THAP7-AS1	0.22895773085530505
LINC01126	0.938405229044215
PPAN	0.750953715964513
ZNF204P	0.56701116579165
HSFX2	0.42027781125869296
CBR1	0.354587646106581
CEP89	0.6075449202681539
LDLRAP1	0.9890857136594908
SOX6	0.14997002322327402
AATF	0.17332528351134
CCL3L1	0.8604951267242059
NFE2L1-DT	0.4763092601828721
HCG4P7	0.928251668898732
TBC1D14	0.302858279170596
TSTD3	0.539045420954576
ESYT1	0.0386339129555687
PLEKHH2	0.889574865045106
MTG1	0.467713111067669
CAMTA1	0.535470904674643
CEP83	0.521987982340663
HAGH	0.7841435320747371
USP30-AS1	0.30888588636120395
DNMT3A	0.334142631747407
DFFA	0.280660701234561
SRSF2	0.7494340974163342
NRXN3	0.7143302413859771
HNRNPA1P50	0.43992707448495
EEF1A1P6	0.867034378247548
SCN3A	0.00299644875836122
FLT3	0.008831833603978791
LMNTD2-AS1	0.5647238112239951
HLA-DQB2	0.8257982561279631
ATG4C	0.365282881124817
CCND1	0.397109463659007
SLC39A11	0.311206668446783
HIP1	0.940698651517403
ZNF737	0.70079162376589
CARD8	0.38158028090174695
POLR2G	0.444987890100318
FOXO3B	0.5109756046846671
SUCO	0.544779978984289
B4GALT3	0.961090703390305
RGS2	0.23245007616598695
TMC4	0.669492317730851
CHAD	0.469825598559786
ZDHHC11B	0.93507188101853
SMC5	0.481914460885869
ARGLU1	0.0285196583949864
A1BG	0.758880514967405
ENPP2	4.86411600852506e-08
FLI1	0.946245969514112
MRGPRE	0.7476311372139419
TIAL1	0.370312858226228
XRCC3	0.9985668958789632
STX5	0.433280142318241
PNRC2	0.694265098440679
GLRX	0.00114876121327431
DPY19L2P2	0.815192325702198
ZNFX1	0.215604527737059
NUMA1	0.413851079178757
CEACAM19	0.798442290279015
PPP1R15B	0.35906127404849203
KLHL3	0.329319803725235
TSC22D1-AS1	0.929813679344017
ZNF646	0.29651229994286
PDLIM2	0.768175288013847
AMMECR1	0.213664863677879
ROCK2	0.930625335395294
TP53I11	0.11207478144980196
CREB3L4	0.534729935936559
HERC5	0.179339861322385
RPL7AP65	0.9633416402534528
FBXO30	0.63262752633367
PHLPP1	0.0823538033807141
TMEM150A	0.776624216920457
KCNC4	0.604719742316102
PSME3IP1	0.299220622570951
RTCA-AS1	0.518168476344854
BMT2	0.7083720727623198
WDR11-DT	0.126576047175797
ADAMTSL4-AS1	0.804796724431528
AGBL2	0.488685765213866
HSPE1	0.123314366565058
CNOT6L	0.699177728883011
PDE1B	0.641093795635103
ANKZF1	0.6729108913037939
LNPEP	0.22798371592457295
NHLRC3	0.6709133336859139
ZFYVE26	0.510633944193304
FAM107B	0.8134676196869591
LRFN3	0.0101767985158944
NAALADL1	0.141379041930278
ZNF341	0.478752892092602
GPR52	0.201207587204734
SUGP1	0.371662541569906
TUBA1C	0.842432345869091
EMC3	0.19059782694650304
RIMKLBP1	0.697341322278803
GTF2F2	0.853562502001975
SUV39H2	0.990867856801424
CD27-AS1	0.543975273509584
EFHD2	0.170670696977716
WRAP53	0.905849421580132
ARL4C	0.8571094697546959
PPL	0.293238952210503
EEF1A1P4	0.35189860436703496
H2AZ2	0.9416384841529108
CNRIP1	0.305994525341889
RHBDD1	0.691667441789849
KHDC1	0.8119468923089641
TMX3	0.406286916465469
MCU	0.3725452566178461
TTC39B	0.423585306666081
ZNF701	0.4688107191807029
CSMD1	0.8528173920525
XIAP	0.911472906968438
SPTB	0.0211807998391218
TACC3	0.82561239663988
GPBP1	0.7596525414475369
SEMA7A	0.000462351328728518
LRP3	0.17712174834231798
CIZ1	0.6755263237357759
DYNC1I2	0.35775594327476
FMO4	0.0961745724255518
DCP1A	0.680427147113909
PICALM	0.998481548010574
TPST1	0.248105375018313
GAPDH	0.23131700197478
LINC00235	0.0325013050650234
SP2-AS1	0.0993962892782045
PHACTR2-AS1	0.0900124617839915
REV3L	0.4816200836006
AKIRIN1	0.696579854042974
SLC24A1	0.0668255581393271
THOC3	0.19401736338800105
TELO2	0.8381654870919479
ARVCF	0.415752721058755
TMED5	0.329627070691057
GRINA	0.847372005117822
DCP2	0.571881154121558
MIGA1	0.721139996651413
CLNK	0.0241634100902649
IL1RAP	0.66311470973023
TNNT3	0.34157586843990995
ST3GAL1	0.0837393529429389
ABCD4	0.136087421996845
NHP2	0.0525083556563606
SWINGN	0.906204799133454
ZNF890P	0.195555891836017
JAGN1	0.131598135322166
TSPEAR	0.932988384314292
RAD51C	0.341142494828539
RNF216	0.934851544291751
ZNF121	0.290261628344552
EIF5A	0.0350542124013662
PCDHGB4	0.645722993046635
BCAS1	0.560523957907441
CHST13	0.0338586104904334
RBM26-AS1	0.53334536518932
RNF213-AS1	0.6802318876189999
BLNK	0.16676742043764498
ST6GALNAC2	0.0664236165003447
PDAP1	0.7881472172951379
SYS1	0.7703853387673392
ZSCAN2	0.932330990528058
RPL35A	0.0053368872157448285
FAM86DP	0.157550078087038
NDUFAF8	0.598338423866928
TMSB4X	0.5583412364455389
BCOR	0.0406126679956546
ZNF775	0.312107458683644
AOC2	0.0263299225967099
EMC3-AS1	0.6332067114818399
ZNF354B	0.111631143594086
ZNF444	0.3246203659957069
EIF2AK2	0.511331149838067
CEP19	0.270968584654867
S100A8	6.123993277187168e-08
MYL5	0.6884380954981899
MANSC1	0.122292711748599
TMEM42	0.21469727097493
ISG20L2	0.532457577564644
CDC16	0.268746298772532
PDXDC1	0.8340236246524679
SNORD3B-2	0.456855776586744
XYLT2	0.7953532223014771
TFRC	0.204734454269767
HDHD2	0.26945104031223105
MRPS12	0.143537683086191
DEDD2	0.646713708477927
CXCR3	0.105086998411011
DBP	0.89349572618613
UGDH	0.528190478716986
CHCHD3	0.855350347255708
IARS2	0.0419133928732127
TENT4B	0.877102896557408
ALG6	0.420900628340743
CCNT2-AS1	0.8049994872966508
TUBB4A	0.885841933290336
ZNF425	0.937942314723164
CDKN2B	0.321946328112765
FKBP3	0.347967969190567
OMA1	0.709108050908021
ITGB1-DT	0.4289266522774981
YARS1	0.33078173559574203
CLIP1	0.00378665540323836
NCR1	0.962277489241944
IFI35	0.0110120472783196
UNK	0.391125044456816
GTF2E1	0.935848101380057
CAPN2	0.126381406914081
MFSD14A	0.689883489953261
PLBD1	0.22969328023814
OPTN	0.0632785771342618
APBA3	0.148512838355538
MRPL28	0.628495651271064
BTN2A3P	0.703162385760573
RHD	0.5172499076050979
DPH3	0.5595270072879611
HK2	0.672032124748683
CASTOR3P	0.990279633542649
MFAP3L	0.19078237007261306
HLA-DRB5	0.319804707213422
TFDP2	0.737583053170164
HCFC1R1	0.199157869025308
CSRNP1	0.854337779772354
CCR8	0.113658364285716
LINC02449	0.954727005911864
DDX5	0.180317908208344
TIGD5	0.9538915680243578
HEXIM1	0.000968978338515656
NPAS2	0.0489186881451455
SP140	0.8821768736573629
SRP19	0.979703444383596
RN7SL4P	0.29800895328916105
CEBPZOS	0.24291936670553
GRK3	0.10877336603267597
ATP1B1	0.0949261223820448
SSH2	0.826434617465271
ZDHHC21	0.486461045658584
KIF20B	0.245289739975058
VEZF1	0.933741851917976
GAS8	0.6687699234155721
KLHL12	0.6154807630959019
ZFP28	0.224296317025843
CLDND2	0.8873039897278091
RBM34	0.509854259061494
DUS4L-BCAP29	0.710328227505447
NEFL	0.0012176380056653099
LINC01806	0.37553533495014896
DSE	0.0873936213559765
YIPF6	0.660967143805524
TWNK	0.9983776438991172
SLC2A8	0.210101520895544
FURIN	0.12619834211051
PIGC	0.602847977940953
TUB	0.66132447880597
SMIM30	0.36974243049650296
ZNF544	0.43674776336678295
TMEM38B	0.408170512552162
PPBP	0.888811460472555
RPL22	0.9996165333680792
LAMA5	0.42665327148636495
STAT5B	0.00115931059224242
ATP5PF	0.186775268772822
MEGF11	0.3717795608494111
RAB27B	0.846608239476982
XBP1P1	0.701615571010231
TAC4	0.246746307884278
DBNL	0.645254702646649
TIMM9	0.0407866444847215
TBC1D5	0.526298644569109
ABCA6	0.0297070044944012
FGGY	0.2630204908286789
GGA2	0.122647899975303
DAAM2-AS1	0.0193017830606448
MRPL22	0.8394540608636
PLD6	0.617172139328529
ALG2	0.990161906731983
RALGAPA2	0.30939521522317404
GLRX3	0.360603009891752
PIK3CD-AS1	0.420013005383902
CHAF1A	0.3829451820738121
LRWD1	0.4334202076977999
RPL7AP64	0.416585227427526
MAP3K13	0.11088658188428696
DGAT1	0.565217459508473
SCN8A	0.6985141366455629
ST20-MTHFS	0.8733820454209359
MAST3-AS1	0.603402778084883
PARP1	0.190872272014034
DGKH	0.102846559258817
RRN3P1	0.415559842219707
TPMT	0.423895091971358
TAOK2	0.15145346099433
YWHAQ	0.707641418784385
COL17A1	0.9414857013974548
LRRC37A2	0.5339708657028689
HYMAI	0.902147849196682
ZBED1	0.488654184189001
H3C13	0.0870135667310695
CDK11A	0.750162036442236
DNAJC7	0.384469552797628
THUMPD2	0.213985617555294
USP25	0.0713105044186991
ZNF639	0.7886207906828331
TRDC	0.995898676960088
HAUS3	0.486785200920066
ATXN1L	0.845243556522115
NDUFB3	0.0034082811739347104
MAPT	0.110575453247015
DPYSL4	0.665986987991404
LOC101929732	0.619708545775897
PSMB10	0.531732121245835
ZNF860	0.0701252818101708
KDM4A	0.28845290489407
SATB1-AS1	0.9161710896487192
CLSTN3	0.15000273200054298
HPR	0.24017181028360696
MPI	0.746168015171602
NCF1C	0.373812300940485
RAD21	0.28169667143221194
CCSER1	0.0110689345931795
RPS10P7	0.328467819547793
SCUBE3	0.9533409237625172
PHF6	0.7501256999448679
RHOQ-AS1	0.9163744538299988
MFSD9	0.990248103475
ADARB1	0.18880594739798695
LINC01176	0.983352145579918
CPSF2	0.4899771128703711
GPD1L	0.164568432799465
SS18	0.58749107391974
MICB-DT	0.0874824093179137
OGFOD1	0.7694208021235369
ATG5	0.5698892265285861
NAGPA	0.15470174644485096
PCNT	0.0905466411521381
ARID3A	0.93779353316993
AJM1	0.00203448407059643
GAS2L1	0.725149694153953
IL1R2	0.24457823722868305
EIF2B4	0.9286755803489892
TSPAN4	0.993007646795965
MICOS10	0.372991343407243
ZNF540	0.11755788431488
STAG2	0.4895498920009311
NSMCE3	0.972009422664563
FMNL2	0.388349682140742
ZKSCAN1	0.22081669020106096
DDX11L9	0.8261568403046758
NPIPA3	0.30784784726269104
MCM9	0.331436017372374
RUNX3	0.00236717477504273
APOBEC3D	0.8027423870968651
DDX11	0.35483572456315504
IL6ST	0.515554002108813
LZTS1	0.0660218382280018
KRT18P31	0.36343214825995296
REV1	0.8037618833265581
SMG1P4	0.641547706942224
HOOK2	0.53238844346129
AP4M1	0.594102167157951
ARID2	0.41459341749452
GOLGA7	0.358273381485465
P4HTM	0.685895355645111
MRPS31	0.671651586519143
PRDM10	0.8059753683092241
TMEM185A	0.90779892538292
TRMT2B	0.959750796890284
PYURF	0.504656651923521
CDK12	0.259499564393474
CDKN1C	0.5772506291285749
MRPS7	0.588746508408076
LINC00624	0.573236581340702
PPP1R16B	0.114656658930756
ZIM3	0.11699282510219
ARMCX3	0.434462677012289
APBB2	0.894385066650386
SEPHS2	0.21689778469369106
CLIP4	0.30422746191570504
MNDA	0.942243620591027
RRBP1	0.8008613954513248
BMP2K	0.553114673668292
KLHL24	0.189465076349207
ZNF767P	0.8321351027992601
RABGAP1L	0.7047787682618549
RIMKLB	0.28847080091006105
PDE4DIP	0.0759207245580687
CLCN5	0.705988786173126
MYH7B	0.17645012122023396
IGF2R	0.577417927702109
MXD3	0.7453312124818571
SLC7A1	0.830692951676645
KDELR1	0.5860861417561889
ZNF140	0.527245352087244
LINC00216	0.9112953376142808
NIF3L1	0.873046925156879
ARMH1	0.94226117591362
ZNF93	0.524580109113505
ECPAS	0.85797584044761
LENG8-AS1	0.356258531765271
NAPEPLD	0.7722829780516981
ZNF91	0.622557026268157
BHLHE41	0.260809085489592
C1orf74	0.7298468955376999
CCDC136	0.3705969204886889
PMM2	0.0453992019936935
SPDYE2	0.624414551689882
NUDCD2	0.757830769817264
HOMEZ	0.8331962403567059
CILK1	0.009381054725598293
YY2	0.737387676434001
HNMT	0.0870164421916409
BTF3L4P2	0.174666206986591
DFFB	0.810172806949045
MZT2A	0.0616414034676636
RPS15	0.364085667998684
CAPRIN2	0.666689535153707
TMEM88	0.8365870669476271
PCSK6	0.0291457778201964
CALML4	0.7851680004607041
TP53BP1	0.132149111039803
PPP1R18	0.41689093379907
IGHEP2	0.17354021717293802
CCL14	0.6141602569812149
WASHC2C	0.6274973264183691
VDAC2	0.266069091768798
ARHGEF6	0.8132186293820449
LCAT	0.248732285357582
NUDT13	0.0809972816229271
FBXO44	0.727061848380209
PFN2	0.739586250652746
ARPC5	0.934674645769282
TACR1	0.598423194824422
CASP4LP	0.028706161998757
COL4A3	0.4496437396226429
CCDC93	0.582660892930948
NFYC-AS1	0.55947552676494
LEMD2	0.394933747712061
SFMBT2	0.128841398194365
DTX3	0.224332228359246
IMPDH1P10	0.0158776230285775
SEC24B-AS1	0.950845715523874
ZBED10P	0.420008337116783
FAAP24	0.62132427471235
FBXO5	0.259450836217275
SLC4A2	0.0414855235673785
ING3	0.36691029768153705
MTCH2	0.220325585757986
DNAH17	0.407513596451161
ZNF530	0.187303551826352
LINC02033	0.839479322866768
HDAC7	0.10917304835930003
MED7	0.266975600718993
CPAMD8	0.974809081645253
DIP2A	0.0902428787377394
FXR1	0.330672907359481
PEG10	0.8620522817284079
ABHD4	0.0228811566531648
SGMS1	0.01259267301225
TLDC2	0.910611358421066
ACTN1	0.0605293396031374
LAMTOR5-AS1	0.6843110758506
TCTA	0.0837209230308486
BRCC3	0.84607170915182
C4orf50	0.555818055950639
CASD1	0.914911755576494
USP48	0.131770791098836
VCF1	0.69514849659454
WDR24	0.6140512063516689
DNAJB6P7	0.9630467309436008
ZRANB2	0.151193629383276
BRIX1	0.23836691605542495
CISH	0.00625204776687493
AKNA	0.915408841193787
LINC02754	0.422145369098894
HADHB	0.529045835816616
FCGR3B	0.510285121217196
TNIP1	0.12996196136628502
TNFRSF10B	0.771983970126078
LGALS3BP	0.442115917034238
ITGA9-AS1	0.30821843549078803
FOXJ2	0.56637933408464
PARP6	0.483011558309577
HNRNPAB	0.547301790169707
PRTN3	0.6434796788631011
ERP29	0.447644384485096
LINC02580	0.3542069201625529
IGHV4-34	0.00237805240265265
NUAK2	0.0817058692370248
POU5F1B	0.5303128774385201
HTD2	0.9239284149632572
RAB3IL1	0.757879610430918
MED13L	0.4356680632535129
PPP2R1A	0.99456797255759
SEC61B	0.8920100650886931
USP12	0.766528095165536
AHRR	0.644652749320062
AP3S1	0.8136689389092758
COL13A1	0.6254194591828119
PRPF3	0.331591018640675
CSNK1A1	0.313812274402257
GRAP2	0.833246282842392
EGF	0.664673839048155
GRAPL	0.02086866549426
FLT4	0.659890349384799
PTMAP11	0.345992993728772
GRIPAP1	0.3023086959208761
IWS1	0.785688235663978
TOR1AIP2	0.7376284088637499
ATIC	0.851098760707385
GAA	0.514624135531822
POLR2I	0.7916349743583191
MALT1	0.0053178890727884785
MRPS31P5	0.9315772643713148
INSIG1	0.228706282713889
PRLR	0.22252031490479304
ILVBL	0.356824696918936
FBXO40	0.9695448560422242
DNAJC3-DT	0.473397964104642
INCENP	0.0448091337385544
JAM3	0.0504721858037807
DCAF17	0.7812120738453481
HARS1	0.898956310059743
TOLLIP	0.5933549315506179
KLHL2	0.201048004886186
SUCLG2-DT	0.0401522579471129
PITHD1	0.21167386651423495
PIDD1	0.5297626057787629
RPS14	0.8226290993082871
MDC1	0.715729182406539
GCDH	0.40461944150785706
LINS1	0.735671867501188
PSME1	0.6000409685841421
CFAP68	0.642092598404303
POMC	0.5415566618819639
VCF2	0.6804159092247299
GLIPR2	0.540133366332735
NUP210	0.169137429420319
SLC48A1	0.105672503596062
MMAB	0.658078172000973
SNTB2	0.3585595335430589
RTN2	0.904037901082566
PLA2G7	0.503263140004327
PTDSS1	0.6771399904717359
PPP5C	0.355506286933017
UBE2V2	0.193241003957702
LYPD2	0.268672892360749
COL10A1	0.784286430516146
THG1L	0.62686230897879
C8orf82	0.33149415027074897
DENND6A	0.685416153781484
CNOT9	0.233498846011008
USP36	0.7924235109643208
ARL2	0.8057348929036351
MARF1	0.709187875788725
MGAM	0.305883151128352
PRKCZ-AS1	0.335494333458127
RUBCNL	0.170343710593067
ERVK13-1	0.0162747565405059
RPAP2	0.441576268886488
TMEM209	0.371328535875759
TTC12	0.372402980725346
LINC02288	0.007550319291612429
TIMM13	0.0310743892050262
NARS1	0.15081981732038902
MRPS18C	0.912631132617335
TMEM179B	0.0212066247375513
RMDN2	0.723703701202443
NAIP	0.28453018911390504
SNUPN	0.17858294331833102
TERF2	0.516095146912695
NEIL1	0.7205630725627808
RAB3A	0.483018100356865
IKBKE	0.0109688357385495
CUL7	0.87175220094735
ADORA2A-AS1	0.956743717304909
ANGPT1	0.6841294963922321
CDH26	0.347640718662364
PTGES3	0.6559494394740649
AVIL	0.620182785187427
MCRS1	0.8699304904270071
PTK2	0.447166520226229
RNF14P3	0.586023470861689
PDCD4	0.8830165931337671
ASH1L	0.9264699374744608
EPHB4	0.725972103783669
SMG1	0.0971327555625448
SIPA1	0.4340547145694079
RPL24	0.321488425776529
PRORP	0.5280378084510909
LINC01814	0.5542603898971489
DNAH1	0.048573245237300014
ZW10	0.8686154599789649
DHX38	0.044713985796415015
NIBAN2	0.15989165569527405
FAM13B	0.5540738740491639
IGHV3-33	0.164946586795885
CIAO2A	0.401762064834845
LINC02631	0.991329590708862
PHF3	0.17748448290952398
CD300LF	0.636026271476086
RPL29P14	0.9326368825950192
GPR82	0.31413113309162705
RPL7A	0.170216510269823
ZNF169	0.468534234996252
TFB1M	0.8039515995972399
NSDHL	0.6060275275572671
CDK5	0.972919884874452
DTX2	0.96991182195106
LINC00092	0.526272282353874
RABGGTB	0.6914572464989941
EXOSC1	0.397426246900914
GSK3A	0.810832204692505
RRP15	0.167538729062102
NTN1	0.8506931424150591
DRAM2	0.38405211568707504
ALKBH3-AS1	0.75569161991672
NKIRAS2	0.0583604616535886
TATDN1P1	0.5300000739487291
ZNF320	0.501708268327304
GABPB1	0.78924715558461
ADGRB1	0.0824567944088719
ERICH1	0.0943961645997887
CASK	0.993226924738357
ZCCHC14	0.129991494559459
CYP2R1	0.327140241609692
ASPSCR1	0.531656154917995
CLPTM1L	0.695977331846876
AP2A2	0.5029420094871451
KIAA0319L	0.33576389980104304
MME	0.71117155268675
SLC49A4	0.6661690945320029
CDADC1	0.970245565867195
DOCK4-AS1	0.0202163885462204
MARK2P8	0.444033898503216
HNRNPA3P9	0.743263098544772
CEP250-AS1	0.259733532050704
TREML1	0.697820334816791
ZFP91-CNTF	0.43345631315193295
GINM1	0.242638439739746
RBBP5	0.92298149138232
WASL	0.17153709381092
UBAP1	0.12422124985503
COL5A2	0.588045333483803
WHRN	0.255330967727175
CHIC2	0.289002257855042
OTUD7A	0.7649468966555071
NBPF1	0.7302937843982379
CEL	0.317421257096469
SCRN3	0.893622649507482
SLC22A5	0.401176225712751
DUSP8	0.8820060630236021
ELK3	0.0896835163335881
MYH2	0.995827907382752
SLC5A10	0.4688176486776261
TCN1	3.82796322388381e-07
MRPS17	0.0909355806381603
POLR2A	0.515873689008063
CTNNBL1	0.0643459668799118
RGS17	0.260250568365689
HEPACAM2	0.0584214381102831
MYBL1	0.664851639184442
BTN3A2	0.438964586131142
SLC26A6	0.104081857904321
ATP6AP2	0.971566318817272
UNC45A	0.555248008584611
MPZL2	0.0434758228154719
LINC00649	0.21620855068705
B3GNT9	0.38224749791474
TBC1D19	0.9005716611557929
ULK4	0.872437404936288
H2AC11	0.0335213570956885
OSBPL3	0.319209359113872
KARS1	0.370081240903428
ACSL1	0.00265757110373155
DNAAF9	0.568818722377756
PFN1P8	0.7133227976839499
UBA6	0.365767663160848
FAN1	0.714704800257815
RBMS1	0.020330220493225
CTBP2	0.131230394540017
IGLV2-23	0.54106778760799
IGKV1-9	0.484101868024561
SLC25A5-AS1	0.817753555000545
PICK1	0.404533069569229
EMD	0.0988766564169997
SLC35G2	0.839716763744947
P2RY1	0.15123255205539302
MFNG	0.100706480444681
SF3A2	0.24755274273571495
MRPL30	0.6868706039927099
RGPD5	0.438372253648992
LOC654780	0.7427856562227478
LYVE1	0.4273947678571071
FAM153B	0.447700630771838
MCM4	0.649730855749729
SRGAP2	0.0479930588847975
BCORP1	0.30010630782999104
PTRHD1	0.24694398293126504
CBFB	0.937945785824573
ZNF772	0.0430804847898393
PRPF18	0.243303404401332
RGS14	0.44930372787820505
DUS2	0.412317123633435
PROCA1	0.38344361340329
RIPK2	0.914320355476018
FBXO9	0.0119147337702922
ING2	0.6120402761039921
LYRM2	0.8862055795679329
PTK7	0.9409790569744692
ESPN	0.678995174422276
S100A11	0.626004129435286
TBC1D15	0.94017460078743
ZNF302	0.9076300628437328
LAMTOR2	0.97943208301677
CCNT1	0.501733812501614
SEMA3B	0.473681025017258
KLRC1	0.535755389338198
RBM10	0.854742180125576
XPO7	0.11091125026860403
GRAMD1A	0.19761864200134505
SSX2IP	0.38781416313733297
TRAM2	0.0115905342425643
SPAG5-AS1	0.475254710816484
GLMN	0.954407233816932
HCN3	0.154089601192163
TNFRSF1A	0.109151099093471
CTNNBIP1	0.635136397231116
STK40	0.0190766817259512
HNRNPA1P76	0.28452090073787795
SNAPC4	0.804563094918165
IRF3	0.320018283770709
TG	0.958077616784083
SLC29A1	0.475576093247931
TRPM6	0.4956293525390171
USP34-DT	0.463346859046625
ZMYND10	0.989532674694496
REPS1	0.461271815285051
BRMS1	0.3440015468205
RBM41	0.958258096747514
METTL16	0.355269599722746
MRPL1	0.205374279362404
LTC4S	0.196260332113665
BBIP1	0.8074221548712092
SEL1L	0.7585549772984351
ANKRD36	0.142326083331295
ATP8B2	0.00631907380256425
NBPF15	0.18993815157712696
SLC44A2	0.550773537460744
POLR1G	0.21925818813271694
GP6	0.950952984505774
SLC35F5	0.928890857090912
ZNG1B	0.43550117764651497
WASF3	0.684190657068745
CTBP1-DT	0.108212737783109
ASPH	0.00142136015947057
BRPF3	0.870667965495269
PDK1	0.24417532383196
CASP3	0.0587069839354592
MED10	0.415658730129705
ZNF740	0.695581320401581
TUG1	0.0071300019335591
SP110	0.8290205271550609
ST20-AS1	0.119392966241049
GPS2	0.7583946792157471
FGD5-AS1	0.0845717028733912
CHML	0.307572108239365
NT5E	0.0421208718618898
TAS1R3	0.8602814377126209
VPS4B	0.483885855953099
EPB41L3	0.430490479472645
IFNLR1	0.9456198718804252
ETF1	0.276186729180382
STARD3	0.627382992756526
SELENOO	0.106684726013671
NUP107	0.800391500914734
TBCC	0.100949721396335
TRAF3IP2	0.7387818172117371
EGOT	0.946379067223586
MEA1	0.562281646698341
SORBS3	0.847094768738607
RTEL1P1	0.33083656898825103
TP53I3	0.574520232137617
ZNF37BP	0.504628743423574
CMAS	0.5858362065904301
OXSR1	0.934587780770545
ATN1	0.34453522098522404
CPLX2	0.207809207231047
HNRNPA3P7	0.6100623977315649
MTMR8	0.816896688875854
NAPA	0.619913806112975
COX17	0.6018170544653829
HIBCH	0.5506653848292851
WRAP73	0.727403414974525
ZNF528	0.00298859117939268
ALPK2	0.291909830272474
SH3KBP1	0.00440986537953446
CCDC80	0.172648699325633
NFYB	0.5300802938074911
CLP1	0.380500422455022
SLC26A2	0.619172334600606
ZNF688	0.154785476296656
POC1B-AS1	0.20545917114381695
ZNF770	0.908994966210189
ATG4B	0.361063474796384
ZNF497	0.933680872332019
ZNF697	0.319150969719889
IRF7	0.128662733061469
MAGI2-AS3	0.255198579615828
PABPN1	0.712072808817977
RETN	0.0483570751791335
SLC11A1	0.274180947750925
PSMB9	0.503866969793727
NDUFA8	0.959781939009498
RALY-AS1	0.104327707653877
MORF4L1P1	0.34835713280957803
C1orf50	0.012219469488831998
ZNF180	0.878897382936006
ATP11A-AS1	0.466281246743514
CDCA4	0.27903188411785
MAPK14	0.0213591960791865
JAK1	0.185383004037398
SF3B4	0.8105125847438199
BBOF1	0.989689475696677
RHOBTB2	0.8919033131443891
TMEM115	0.605636444389496
MRPL48	0.534591809113992
ZBTB16	0.4796876185617101
JOSD2	0.7399137559347092
MED21	0.13576705178403098
ZNHIT1	0.8121993703548779
C11orf24	0.54811558690308
ACBD6	0.0747129716543464
LINC01772	0.628695381409491
NLRP6	0.6574297451114991
LDLRAD4-AS1	0.413054089021008
HEATR3	0.963776955953985
SLC46A2	0.472671024955199
C4A	0.21286358904244893
DCAF7	0.4005804167275301
TMC8	0.299851636143794
RCE1	0.22974504559414896
CYB561	0.0751137955823933
SDCBP	0.432803450628757
TRBV29-1	0.428790228303219
RPS23	0.0379171875166773
PIP4K2B	0.164359295843666
CYB5A	0.821172956381006
DYNC2H1	0.416554454183755
SLC39A4	0.552495553229198
MIR663A	0.7058705003228979
DUSP5	0.802239483380681
FKBPL	0.611816866825371
NRDC	0.677581151124772
MAP3K2-DT	0.8314269552672521
ADI1	0.259712709248272
CRPPA	0.970404080435852
ABHD16B	0.530532038409656
TMEM241	0.695296206500653
NSF	0.23486328794760505
SCARNA10	0.28448992183059496
SH3GL1P3	0.249055221204465
TNIK	0.31230750794365103
TIGAR	0.293769437864692
ITM2B	0.0134540510876684
HMGB1P3	0.5971463338810961
CAPZB	0.6088527301608649
NIFK	0.269618268925284
TUBG1P	0.508018828944837
SFXN3	0.176697826222125
INSL3	0.0508750450222495
RPL9P32	0.8090170588684459
GRASLND	0.16817980382159606
PXYLP1	0.6586089861110029
MAP4K4	0.0134024252095402
SELL	0.8013170543263359
KIAA1958	0.983228803664996
USP21	0.880151325585069
ZNF182	0.9574722236290308
ST8SIA4	0.387024765161969
ARRDC2	0.461626680388233
TBC1D25	0.9241019143504372
FUT11	0.6714277977409421
ACTR10	0.574481442076332
TRIO	0.0344200197632352
LINC01572	0.5750164235573599
MCF2L2	0.183621819559324
C1QBP	0.573860036698377
GIMAP5	0.0894308728821394
SLC16A6	0.4545273738553379
HNRNPUL1	0.41207184730893
AGL	0.5701445659495861
GCLM	0.5289260939463879
SLC37A1	0.0970661304996283
KRBA1	0.9966297755710748
FAM185A	0.863390097060211
MTCO1P11	0.239651032087236
LAIR1	0.299911581017512
LCP1	0.026361954773865003
TRIB3	0.28452022483842
NFYA	0.525792046723408
LDAH	0.495533549824924
ZNF382	0.625320159744145
IFITM1	0.7787201479531519
AGER	0.7986329434902941
FHIP2B	0.8902484109280859
SERTAD1	0.456003724927895
RASA4CP	0.7881068439333101
LINC02273	0.6547498438046819
RPS6KA4	0.597626052256872
SNORD94	0.0305440345618159
PRMT2	0.6041211353718571
SLC16A3	0.458636233406221
UBXN11	0.366372686824763
DPH5	0.0910744820432177
FBXO32	0.302275790587011
FDFT1	0.8289356279651429
ADSL	0.266411028001874
LYZ	0.4624630172287829
CDCA7L	0.596305826694958
GEN1	0.893936651437592
FLOT1	0.230832155554319
HCG4P5	0.750894827697418
VPS25	0.13357447628241198
CA4	0.933461802903877
ATAD3B	0.975115897492429
FAS-AS1	0.623549427968017
DOC2GP	0.818470613425773
CTNNAL1	0.607213872466188
POLM	0.18374300758329
RPS11	0.688881159341834
SLC25A51	0.15096300957519102
CLEC5A	0.635126167798286
ECH1	0.264805050997391
MTM1	0.257114530969864
AKT3	0.25090131581064
ZBTB9	0.43974495630467103
SEC22C	0.375032151229868
ZMYM3	0.400969186500025
B3GALT9	0.970306632120498
CD3G	0.511843439833489
TPX2	0.5956174177126821
NEURL4	0.4921976171881671
METTL1	0.0801637803424703
ADAM29	0.5379905572031071
DDR2	0.767501238570484
TAFA2	0.233508047314593
UBA2	0.253412490790998
CSRP1	0.16404082835039302
SYVN1	0.0568360222349628
ZNF330	0.528714060972608
ZNF768	0.481205954199217
POLR3E	0.614586472065916
ZNF750	0.832130524650875
OSBPL11	0.9957363014054192
DHX34	0.660980350179171
RNASEH1	0.205029446762972
DSC2	0.0582073889515876
POU2F1	0.403779630999506
CCNJL	0.612508364252225
CTDNEP1	0.0527383861641194
KLRD1	0.89353879122731
DYRK2	0.0019321013756322398
MAPKAPK3	0.14771921941316002
LLGL1	0.127900506232107
TMEM222	0.0348597475672686
CDK2	0.79234384155773
FAM153CP	0.89690164950445
NOP10	0.4351489452066339
PRPS2	0.5987204980490309
ZNF771	0.8908760224783221
PCBD2	0.8870731513232459
CDR2	0.878849747844739
EVL	0.4618767850720501
CRLS1	0.995870697236307
DNAJC17	0.229540166445495
ACY1	0.8267663461781329
SNX9	0.39282726834846493
ATP5PD	0.656296949594583
NKAP	0.580134107284905
ULK3	0.209604682026087
AFF3	0.103296878524461
METTL22	0.38123000710872
MMP28	0.17733409348756
CYB5R3	0.22975563979233105
ADIRF-AS1	0.544343299395475
SDR39U1	0.6915990093868462
STXBP4	0.4353494217575129
INKA2	0.16479056717083598
BLK	5.93548515215244e-05
ACOT8	0.162820499606671
LDB1	0.775056057924452
MITD1	0.196800373948864
SLC22A15	0.8637663715409949
GRK4	0.226970318131228
PROS1	0.5438925046325329
CEP57	0.8340775594061519
RASGRP4	0.8742583518760559
MRPL41	0.8372909461373241
DARS1-AS1	0.469475055254346
ITPR1	0.0144501492465283
GNPTG	0.0597174365052784
RNF2	0.7666563865698292
C1QTNF7	0.7125375657126122
S100A12	0.000214560503039747
FIZ1	0.615132013709796
TIMD4	0.5159559758814241
IGLV2-11	0.68574382689803
PDE6B	0.909289457700798
SGSM3	0.122936015879118
TMUB1	0.499340233547395
PLTP	0.117856146873177
CD163L1	0.285697070850102
RRP36	0.29930657126417
TFAM	0.8148912883821541
COPE	0.662045085495807
CYREN	0.165445118806659
ITK	0.0286983429712151
ANKRD55	0.169747957088749
GATAD1	0.0884662248231266
TBC1D3D	0.305720616041015
HSPA12B	0.389208446357761
PSMC6	0.33521119606702304
TMEM35B	0.40328816431444703
BAX	0.464627052678224
CHD4	0.0830400506997923
TTC1	0.972951770794072
CHID1	0.34028356818358696
ABL2	0.432399084705976
ARL15	0.190295080387478
AEBP1	0.491529499461357
GOLGA5P1	0.115382450910994
MILR1	0.7994804252488409
MORF4L2	0.7647367476440992
DTD1-AS1	0.6230545007558189
DEFA1B	0.642314011221323
KDF1	0.617231189943759
ACTG1	0.132923738885234
ARSD	0.771182805198292
SFRP2	0.880345474286593
VASH2	0.8137986567946229
GTF2H4	0.6395371504101129
VPS53	0.8378396084069281
DNPH1	0.902996559170477
LINC01355	0.3539069148397221
TMCC3	0.0697600871617364
TRAV2	0.18366526915943104
CFL2	0.243544903869306
MBL2	0.0181682048966691
MZF1	0.7252542023200749
TOMM40	0.5297961836230539
GSK3B	0.0297410721939406
CTDSPL2	0.645395147543222
RRP1B	0.266357879989126
TMEM150B	0.233740930378565
FAM117B	0.434614916989171
ERMP1	0.3897196918570179
RPSA2	0.954046971658032
ZNF367	0.863094938907976
ZEB1	0.7123694510487371
SNHG11	0.60816034729931
CACNA2D4	0.76891347437122
TRBC2	0.0264791879212971
SUCLG1	0.2787634901996631
SKP2	0.282253146039942
CRISPLD2	0.8188148594562149
VMA21	0.288834328868188
KCNJ15	0.0194654798135635
AMIGO2	0.8940970225682942
MICAL3	0.0310660739781298
DGCR5	0.32714373014582
GPKOW	0.18364362798897896
JAKMIP2	0.385414694708424
NODAL	0.433347958393999
ANP32B	0.983797336846438
CD79A	0.000204991128670831
RASA1	0.883945198901359
TPT1P12	0.6875553673862371
PLCB1	0.899326352388988
ATP2B4	0.14697139920709398
NLRP3	0.997320021052894
PPIG	0.276539601648075
PGLS	0.033615649729288995
CSNK1G2P1	0.9109295858961948
SOX8	0.910179955758066
DDX18	0.0314563996958201
MTRNR2L8	0.24043329198247695
MCUR1	0.181625885633241
PRKAG2	0.144960682885215
LIN37	0.20374919294911806
NCKIPSD	0.995688408911958
DDT	0.485521383651138
CDC34	0.8820747944578541
CD8A	0.726142944857792
ZNF506	0.502165803707837
GZMH	0.216502600905466
MEGF6	0.16403618745592002
GIT2	0.0922705510128928
TCIRG1	0.579696581195663
AFF1	0.514306820287461
CCDC149	0.301898578243308
DDX10P1	0.48617763987452
PECAM1	0.576349242324506
CYP4F3	0.20738677274585696
ITGAL	0.0026412815330044
PPP1R10	0.8700867852988841
TTC24	0.0762029897635141
AP1G1	0.55572380920756
CRABP1	0.963798508737502
PUS1	0.955297625772435
CETN2	0.770549655985492
DECR2	0.8949556484190542
SLC25A13	0.824936833824271
ANO9	0.14672858412364098
CEBPA-DT	0.5596376007205279
USP10	0.298380894400404
CDYL	0.376878307530752
NICN1	0.7632776086169091
RPL10P19	0.3915463511080121
MRPL50	0.627526977501654
SASH1	0.115058855599694
MRPL33	0.627273017300997
ZNF350	0.648856177394388
IQCC	0.9107855180240028
WDR33	0.23532333065584304
TREML2	0.342368260597786
FOXRED1	0.830033386884653
CMTM8	0.0799483536561606
LIMS1	0.8825276533418851
TEPSIN	0.539082959335601
LIN52	0.34930400113057003
LINC01036	0.6389925579053679
UQCRFS1	0.136362787006561
HRK	0.666053786502792
SH2D2A	0.110099111362369
SOD1	0.338247249677798
RN7SKP255	0.32137209378042897
ZNF746	0.987885594668282
RIMBP3C	0.954147192984678
ZMYM2	0.888159821990508
TMEM184B	0.0322022663222695
KIR3DX1	0.6137610172835649
NUP93	0.381436772292447
CA2	0.0169028680788716
PARP10	0.108536051830515
SETMAR	0.6621816642224301
DOCK4	0.00647195755093965
TUBGCP3	0.7813507202513109
DNAH6	0.8055639067829621
MTHFR	0.11054248583272197
PRMT6	0.122264816102623
PSMA4	0.5502419351672011
GPALPP1	0.107063780874854
NLRP4	0.8207083928619758
NPHP3-ACAD11	0.371507781921769
SLC25A12	0.94310492746863
ACTR3	0.0194592820582183
CYSLTR2	0.92845644448305
ACSS3	0.42144690469698
IGLC1	0.8262392920024181
GBA2	0.232484027898507
RTN4	0.008996511102600621
SLX1B	0.498781060776179
RNF111	0.3053735952048089
ATG12	0.0859344045796267
FCHO2	0.0424734602376197
TAX1BP1	0.627380528631405
PFKFB4	0.436845972188357
GRM2	0.260402533548113
H2AC4	0.255596382704851
SART3	0.664754853145176
AGPAT2	0.944348564441888
GALT	0.0479294657501268
RN7SL5P	0.19140204553932505
LRFN4	0.479076492185813
SAP30L-AS1	0.8464182266097879
MED30	0.945948058466536
CLPTM1	0.34912936076244505
ATG4A	0.212549095474338
RASSF3	0.0833521842018793
SUPT16H	0.6387926709366201
SLTM	0.20425164038611104
SENP5	0.338941483593729
UMAD1	0.6811968827422701
FAM8A1	0.17439956257653005
CCNT2	0.959580501438103
HNRNPM	0.4100694218874071
H3C1	0.00922215043015653
PGRMC2	0.975654172286043
INPP1	0.227467842853339
FITM2	0.642519240798036
MYO5C	0.531453494193088
CLNS1A	0.790929850387703
ZBED6	0.7332615496742461
RIPK3	0.0821283382289176
SAT1	0.18068231798921694
THUMPD3-AS1	0.145891164308583
ADCY9	0.0170414191540097
C1orf216	0.163480488095017
SMYD5	0.8442953686276491
LIN9	0.7210812588462528
DNMBP	0.136587443764226
SERF2	0.8873370037264671
DAAM1	0.90838392251404
SCAND1	0.8265273215860021
EMBP1	0.0173023454837219
RCC2	0.444252562604058
CLC	0.029829712565762
IGHA2	0.4485895781050321
STK25	0.908604395249172
GMPPA	0.0127389319649231
DGCR11	0.245917046663843
BCL9	0.42004798742023297
PTPN13	0.17518629635113
KCTD3	0.921720807544248
KCNMA1	0.61971438088303
ZNF765	0.518572467951131
KCNA2	0.0926629234285241
BRWD1	0.932608123231637
SNAI3	0.36679462100003707
TNFRSF1B	0.439316264198106
KCTD13	0.7228970445864951
EIF4A3	0.7045015703955871
NDUFA10	0.92938913086457
PLXNC1	4.7443987266362e-06
SPATA31G1	0.992011133691759
ZSCAN26	0.739331139219048
BACH1	0.61061021027463
NUDT16	0.527576852752533
TSPAN13	0.281317092176231
ITGAV	0.803425122367471
DPM1	0.9014361454095052
LINC00513	0.449248862831043
TCL1A	0.14257894334372198
CYP20A1	0.9748524161500748
SLC7A5	0.588569595527955
CHMP2A	0.7540301098172951
OPN3	0.862545919216553
TRIM4	0.7660652799532321
ZXDA	0.576035947525232
AGAP9	0.7035592279051851
KPNA2	0.60135499359963
GPR174	0.0411253774178183
ZSCAN22	0.180372700101328
CDK17	0.8358083266802521
IPMK	0.6258729044422979
ISOC1	0.286637180341121
BCL2L2	0.0810971671379058
PLK1	0.257053180747901
GUCY1B1	0.976735162861718
RPS2P46	0.3542805605590971
XPNPEP3	0.9801035082635692
KLRK1-AS1	0.811491546264572
SCAMP1	0.28759091967152195
TRAT1	0.101378533943804
ARFGAP1	0.9694964634329092
TAX1BP3	0.127210998052446
RBBP9	0.7909798989500759
TUBA8	0.645118783468409
CAMKMT	0.0835728092042857
TECTA	0.7129439207229491
AMZ2P1	0.23915873824608494
TAS2R13	0.4327686376920529
TMEM175	0.90158164555701
BTBD18	0.37620687738241504
MRPL27	0.981970613632019
CAPNS1	0.384489916930599
R3HDM4	0.96804834232398
CDC42EP4	0.512631532828591
CDKN2B-AS1	0.385120850888872
RBM17P1	0.6810953910497449
CYCSP5	0.052050023784507
NOSIP	0.147123212341566
PRR5	0.8900346981407571
TRAPPC13	0.9963681999030308
ZSCAN12	0.227524284238662
PDP2	0.226262562711627
RECK	0.8379321076661781
SLC25A29	0.8720207410953841
RNF26	0.6827038825219621
BNIP3P25	0.173513575944039
RNF227	0.279354295240283
C1orf54	0.55369028138564
HCG27	0.283786366380479
LDAF1	0.832010996014232
CSNK2A1	0.116145437973895
ZCCHC18	0.630677376506056
LRRC37A16P	0.058134545955722
BLZF1	0.427499012067459
B4GALT4	0.474346022802644
ARK2C	0.201316752824474
DGUOK	0.244021970280798
PLEKHB2	0.937335821265039
NSD2	0.9775963343764008
PRPF40B	0.783546970790694
ENO3	0.209556941316118
KANK1	0.222408010208302
PLGLB1	0.812812863693414
PTPN7	0.7393786318882379
USP30	0.5917673632727739
ACACB	0.34412649423567304
ADGRL1	0.8521374929043141
PER3	0.108540717424036
OR7E38P	0.7912089928799442
SUPT3H	0.6522775708922299
KCNN4	0.7450380795275701
CEP57L1	0.0952793541880535
ZNF433-AS1	0.8480437359394329
USP49	1.31981249948399e-07
LDLRAD3	0.200047799116156
TMEM201	0.683471713649811
FKBP5	0.377667716606405
CDV3	0.134456536869339
EMC8	0.08655727382460801
RPS4X	0.282908806978452
ZNF8	0.167133072546893
TBCB	0.5330864139363329
AKR1C3	0.879507234540498
FAM110A	1.6899584818403798e-08
AQP10	0.535642563844823
MYG1	0.34759019736578195
ITPR2	0.0529265956950954
B3GALT4	0.0685468771567673
CST3	0.713725619316037
PHLDB2	0.331701670802475
SRSF9	0.23569427081588495
ABCF1	0.0802791621519338
RAP2C-AS1	0.748465194127896
ECHS1	0.838007446767076
MANBA	0.187973334189438
ZNF507	0.4284194446148471
MBOAT7	0.473576029579403
IL17RB	0.0302723005690538
ZNF490	0.564685599078418
CNGB1	0.4423296130989
TPM4	0.7799296614583671
SSBP2	0.8814449678661309
DHX40	0.675190870342469
TMCO4	0.918842505780032
ZDHHC14	0.254271528005867
ZXDB	0.241098360245325
LTBP1	0.905663406917214
CACNA2D3	0.558895220651667
AP3B2	0.8203652364316009
POU5F1P5	0.256739586761839
IDH1	0.0704460813720369
SMARCA5	0.7980616022024208
AMBRA1	0.6372039704488129
PFN1P6	0.17306752402832298
MTF2	0.7937666774089069
CUL1	0.35824628160029603
ZIK1	0.3592673138894
MLLT3	0.443597341952104
CAPZA1P2	0.9304737368442572
MZT2B	0.266387541180538
UBE2E2	0.548006534717618
AMMECR1L	0.227338403031794
IL2RB	0.369234555349194
WDR7	0.276875788195323
CPSF1	0.474854290676621
DYNC2I2	0.325657859694443
APBB1IP	0.106868384846179
FAM86C1P	0.0587855417238037
DCAF11	0.31879167595908897
AZI2	0.7470537124610992
LRRC37A4P	0.582655877651069
LSMEM1	0.3533057065201861
USP22	0.398664927929401
ZNF26	0.680457789044828
GVINP1	0.7881419264285129
BTN3A1	0.486107872561637
SYNPO	0.0005981773363004982
UGT8	0.237780325203978
DUSP4	0.920357430760062
KPNB1	0.697154999047507
ARHGAP19	0.662472555472542
GPER1	0.688882252389411
VWCE	0.714380633202803
NMT1	0.944279988309131
PP2D1	0.658362592552901
MLX	0.408012538917104
SRP54	0.525390735365624
BCAS2P2	0.0813753675647528
CUX2	0.351387756325173
NASP	0.482853615600825
TREML4	0.8247232207336851
RPUSD3	0.35914375969270096
EWSR1	0.36300159818179706
CCL4L2	0.676709298489322
KLF1	0.9706284859707828
MORC4	0.70157954041838
TVP23C-CDRT4	0.576849274024715
CASZ1	0.443615711451331
GPR157	0.5631942142035339
CNEP1R1	0.794503847242296
SOX13	0.0282582183990094
TLR1	0.0267870218940207
WDR73	0.4537551727657101
TSPAN9	0.23395583918282106
CCDC186	0.244271427633163
DENND1B	0.8804701516328891
AUTS2	0.65259232694872
NOMO1	0.4149676560549809
TRBV6-5	0.751402353872131
HCK	0.00113123847903131
LYST	0.0519622704330417
TP53	0.546152568378512
AIFM2	0.670696573533323
XK	0.966448526184189
LAMC1	0.704774608192744
PAN3-AS1	0.489072673340357
VKORC1L1	0.42661492908857895
ZNF410	0.0861441381130586
PTPRC	0.00175297121152326
USP7	0.455851726190745
GALM	0.5780526254950661
INE1	0.855635053208407
PMS1	0.678264216086445
ZNF319	0.252518945562452
ZNF787	0.841317846785942
CEBPG	0.7987827436818771
CD300C	0.8272229904282209
KRT10	0.180605510753307
EIF2D	0.18005212999429895
FNDC3B	0.0200075502751818
KNDC1	0.911421778011942
PDSS1	0.369966570393906
TMEM234	0.0141150447398721
USP9X	0.451376290572037
C12orf42	0.393593602339145
PDS5A	0.674683422347029
TXNRD2	0.7890642531897
BEND4	0.480870491429471
BAIAP3	0.007533887718595409
KYNU	0.176380626850061
GYS1	0.5230814606319371
EPS8	0.696538575527599
LOXL4	0.4294856398443089
STX7	0.8403146612762851
ZYX	0.0022335421285666307
ARL17A	0.504235711008325
GAPDHP61	0.971107867712736
CXCR6	0.9499511030634792
RBM17	0.5554743647984279
UTP3	0.292290705264841
MBD6	0.371141304369173
SAT2	0.5656157951644809
SERP1	0.257606299127256
SUMO2	0.192825520573648
WIZ	0.592161494172462
VPS13B	0.517020127910801
CRIPT	0.038363422007754
CTSK	0.7877708643437621
DPP9-AS1	0.7609109964402071
LINC00402	0.000141829565536055
MIR133A1HG	0.155442599165619
ANGPTL7	0.5861147703513929
OR10AH1P	0.469965541959294
IKZF2	0.8533768965922379
GYPC	0.456808703869716
CCT8P1	0.685647247410114
ZNF844	0.00405668231554
ZNF516	0.276668154767963
NUDT2	0.6151377372542951
ZNF526	0.378872895236748
CIMAP2	0.558591202504357
BMPR2	0.6964045382806859
CDKL1	0.22813434413031305
CXCL5	0.7120076575468421
SCAMP3	0.371671396118399
IRAK2	0.0032185772052543
ACLY	0.0220882147056646
THAP7	0.0351232304960828
UHRF1	0.095013996030301
LINC03124	0.811145293012077
EMILIN2	0.953471766783016
ATF7	0.241306075958448
OCIAD1	0.8618920681087379
DMXL1	0.817276478050596
UICLM	0.5764748142727739
OR7E7P	0.063284357150675
MKNK2	0.0161675163812506
PPHLN1	0.701411077344521
DIAPH1	0.0402688816262609
TSNAX	0.5438903989965961
ZNG1C	0.293251470704237
LRATD2	0.0199734564861867
ZSCAN21	0.7066538607245859
HSPA5	0.118490849046951
MRNIP	0.338444139079547
CXCR2P1	0.0742080011819355
GABPAP	0.957245293372568
ZNF418	0.9703433189091428
GLG1	0.3386825158245301
MATN2	0.26530107898091504
FASLG	0.165714032508833
MKNK1	0.276276648930461
PCDHGA11	0.35346595369223
TCEA1	0.6278502448547211
ANKIB1	0.7735186594082729
FLOT2	0.0325624492041739
LINC00528	0.114198722028177
NONO	0.40846942031205
AKIP1	0.545914190089536
CCR12P	0.0388730248891685
WDR74	0.3700062953910061
WNT2B	0.363350210174758
CCL28	0.8955016132555491
DCUN1D4	0.651814229336384
BTD	0.646161548557563
SETDB1	0.7449421721279721
TNPO3	0.255420408275426
NUGGC	0.3626922134972021
GPN3	0.538153762565233
SIRPG	0.22463846216706496
VNN3P	0.515250909338905
FOXN3-AS1	0.777834270026208
D2HGDH	0.350830281602534
ATP2C2	0.29335517206311
RAB14	0.139778015300814
COPS7B	0.6959453842930848
RNF135	0.483003244037831
SLF2	0.315931215958438
H2BC5	0.746178714954433
DDX11L1	0.9654355578049107
RGL3	0.8429139146783992
ZNF567-DT	0.217480470470976
INTS9-AS1	0.355427886922598
ZSWIM3	0.503519906639329
NUTM2A-AS1	0.947487731499204
FTH1P22	0.973141276947708
AP4B1	0.38451817650023495
CYP2T1P	0.050586151331384006
NCBP2AS2	0.23395086355687
TMEM117	0.321764390264971
LCORL	0.9468128838647768
RIOX2	0.78960641235194
SBNO2	0.0923498876933678
C18orf32	0.328393699296518
EXOSC4	0.910910007195952
PFKFB2	0.123847113502038
ECT2	0.143925452167971
RPLP0	0.8512073247513309
RAB11FIP3	0.491506228288214
SYNM	0.873270164517307
NDUFV1	0.640274726579046
IDH3B	0.810005124787039
ASH1L-AS1	0.879511734149404
GBP4	0.8323493830363979
LARP4B	0.7208139154420601
CHMP4A	0.24569528685469105
GSTM3	0.630602849159516
MRPS30	0.499605768776191
KLHL22	0.547619159914583
ZDHHC1	0.7393311870902329
FASTKD2	0.536550060161435
FCRLB	0.623524585698885
ZBED5-AS1	0.5298456226741539
IRAK3	0.0036051095927306202
SPDYE21	0.6186266450034139
DEAF1	0.0247433746449736
POC5	0.23855995482401304
SET	0.693596064766957
SLC8B1	0.209422585756442
CARD11	0.041558670333535004
UQCC6	0.8469877687162042
EIF4E	0.490948811836618
ANXA11	0.550350963004291
GRIN2D	0.0195304213106237
ERMARD	0.781187738009343
NAV3	0.41393814834188
OSBP	0.7084864431254371
MGAT5	0.0340925983157667
NRXN2	0.913303962628302
TPK1	0.411018907005075
ZBTB7B	0.0289758823597419
GLRX5	0.153923456714934
HAUS1	0.915216558426374
LRRC37BP1	0.605213830886205
LY9	0.8137866027594141
GPRIN3	3.48285453300836e-05
ERBIN	0.3607080630507439
ZNF875	0.577008676927863
LETM2	0.24941132444364605
LGALS3	0.902358601495954
TNKS1BP1	0.7739853708653229
SEPTIN6	0.23202001194226896
SMTN	0.6204018556733121
IGFBP3	0.0813975612908034
MIR9-1HG	0.792431571391567
RBM48	0.00831129962091011
TDRKH	0.7395647096809491
S1PR1	0.33204467668220194
KCTD21-AS1	0.966168683399272
DCLRE1B	0.0210202199587201
HERPUD2-AS1	0.282355153912711
LINC02363	0.792429284030022
NPM1P7	0.781541393074599
URB1	0.3788441236127501
THEM6	0.347314713792084
PSMA3-AS1	0.164204547972817
MOB3C	0.266921579166962
DST	0.14388168919536198
DNAAF8	0.31536353626770297
ALS2CL	0.518162694686115
OSGIN1	0.454047674075346
VAC14	0.986133809423715
KCTD9P1	0.0647519747108969
PIH1D1	0.478759580497507
RTL8A	0.8496146465472769
BLOC1S3	0.889621860627988
DIPK1A	0.957436715294952
PSMC4	0.457794222616334
RMC1	0.9681920163227208
POLL	0.0400146746798748
RPRD1A	0.36707481980305
H19	0.557276254775329
TSPAN7	0.22836017784493
UBE2L3	0.8154208478930992
AHDC1	0.0776758391148246
HINT1	3.19352170354218e-05
RASSF1	0.0156712647942677
UBAP1L	0.264796581260822
NCBP2	0.959786863045398
DUS3L	0.994766431279402
PODXL	0.430845566609531
TFAP4	0.633229685957291
RNF144A	0.9249698454165078
FAM204A	0.36168150389947
DCTN2	0.392100293032805
WBP1L	0.0568271723247318
CBX8	0.582967900950185
CYP3A5	0.399237415988834
TKFC	0.5873732014585831
ZSCAN5A	0.7312391361263241
RANBP6	0.37961482673852703
EXT2	0.284210490522661
PGLYRP1	0.0493445467213682
LINC02328	0.8422272576593159
ZNF37A	0.886884783080543
SEC11C	0.256839298663434
ALOX5AP	0.0012255538318218
ARL2BP	0.194798945152498
AGAP5	0.593635300360574
MOCS3	0.322973382507997
ACOT7	0.978206393362566
PDXP-DT	0.25387052641849
LCP2	0.00758099085887342
PPP1R13B	0.645663162230871
HIVEP1	0.30721691560413106
EGR3	0.966897124221558
PEX11G	0.19810918341547304
P4HA1	0.473644160237809
FAM168A	0.24411253496760504
GPHN	0.0192077906573888
EGLN1	0.0449819768898135
C4orf3	0.672955614119231
AKTIP	0.464303562102464
SNORA78	0.899054862693012
AGO3	0.478692965862573
SNTA1	0.0870011797475733
TRIM68	0.7271239801084991
PLEC	0.0129851531668921
PPP2R2D	0.4379706957417701
EAF1-AS1	0.27315044181622
PSKH1	0.25388197470282303
HERPUD1	0.148869506466919
ZBED3	0.94830593632916
TAF1A	0.894035940920165
IGHM	0.0838592112542108
SLCO3A1	0.00019244491951647
UBE2Q1	0.7665699068953159
NOL10	0.330097516939956
TRAPPC2L	0.10372069136849
PRPF8	0.626363656317666
GALNT6	0.902976960209286
HIF1A-AS3	0.328125795435846
ZNF691	0.22376264684761105
RBM28	0.393279731692738
ZNF713	0.323616831866372
BMS1P4-AGAP5	0.3467993011218189
FKBP1B	0.473738096470026
TSFM	0.8245405253634809
KDM1B	0.11531767704611097
ABCD2	0.729028786452202
ANKRD13C-DT	0.537423471096714
AMZ1	0.274031933444684
TROAP	0.33969860077551195
GOLGA6L4	0.341852943555544
CNOT10	0.6123341825680949
PDCD6IP	0.644255957751395
TMEM102	0.21653185583655105
TBC1D10A	0.8637531934249009
ITM2C	0.251015054150629
SIRT5	0.401264552464608
EFNA4	0.689683801521624
KCTD18	0.0888796524885679
SUSD4	0.115482628328841
PWWP2A	0.618722114544277
SFRP5	0.91785694837987
SRBD1	0.7896865395961841
ATG2A	0.00203651277477728
SNHG1	0.8698073070385408
PKIA	0.7823451975728629
TMPRSS13	0.33756275611860903
CCDC122	0.9579400802283908
RAB32	0.402444403097118
PHF10	0.667885570648426
POLR1F	0.6391190510632889
ZNF384	0.5378747405825061
PHB1P19	0.88976106348734
HEXA	0.802128919630855
YIPF1	0.99499377186538
NEIL2	0.34356397895143503
SLC12A7	0.759695068518128
OLFM1	0.07065105963075399
FANCE	0.308809647155007
EXOSC3	0.30455418819018704
PTGDS	0.637670778313519
STRN3	0.474015173452345
BID	0.290021346394574
C1orf35	0.270126573879071
IGLV3-25	0.42460234101968
COG7	0.78447633271474
KLRB1	0.107532237126984
MRPS26	0.550205882392522
SDHAP1	0.555613733431355
MRPS2	0.61728189928516
NR1H3	0.14063233044137902
SLC25A45	0.960366635469894
ZNF223	0.0941118604499694
BBS10	0.14404246724424
FCGBP	0.734972315880232
GOLGA1	0.0639383142501203
PCDH9	0.182897262006652
CRCP	0.6729252747744039
SLC35E2A	0.473050741282159
TAF12	0.00564413889782761
PARP16	0.378684239327399
NEBL	0.77304779633174
RIMBP2	0.9926372033746708
WNT7A	0.344967540305018
RNVU1-29	0.237614233633494
MYB	0.0782920042704411
FAM43A	0.922778564831961
MUC5B	0.9257943689760648
NEDD4L	0.501153427290382
PAIP2	0.338505110017394
ACTBP4	0.4411827734724421
CDC42EP3	0.00198440804576492
UBB	0.8285894169939351
PLXNA4	0.20392313868308495
THBD	0.393397912230719
TMEM11	0.9009420514403051
MBTPS2	0.8518881489165251
IKZF1	7.186200677900708e-06
SHC3	0.18163140822163
MFSD11	0.197844236326397
PLEKHM1	0.0420094789773501
TRAF3IP1	0.215807741344964
RBMX2	0.644753552103968
DESI1	0.307361418096268
TRIM38	0.016281960698358
FAM95B1	0.236315772081161
ZRSR2P1	0.826590964174891
DNAH14	0.240560509302276
TJAP1	0.3501882859009149
TM7SF2	0.7648116500851999
ZNF813	0.44994634471970096
SMC1A	0.0524470323533608
ARHGEF9	0.576834906015077
TUBGCP6	0.988076973147843
CD9	0.00136382262022364
CEACAM21	0.380756520502909
VDAC1	0.971929828459112
HEIH	0.005180499947170261
C5orf15	0.606851068462232
IHO1	0.358669240370504
RPP21	0.2759816354728289
RABGEF1	0.7718994868631519
SLMAP	0.49106884553802
MYCT1	0.810391550633065
NUDCD3	0.8953267541543349
OVCA2	0.6699677579835029
CCDC7	0.0181086893073206
HLA-DQA1	0.9759826406099192
HGF	0.00103968480089957
TMED1	0.7159129796026391
CKMT2-AS1	0.449408190128355
RNF25	0.17921328316176394
IFFO2	0.240479607652577
IGKV3-11	0.344314770459744
FBXO45	0.591187708993746
TRDV2	0.226166822420707
HCG25	0.0859768484298631
FGL2	0.6584684578516551
NBPF10	0.00484820912579217
DHRS4	0.604875467830682
DALRD3	0.379553084581895
RNF24	0.0583874388104622
POFUT1	0.489445597039659
WNT1	0.605271154429599
TCF7L2	0.073800587288006
RPTOR	0.548560484696651
TCEA1P2	0.9949365666853728
CCDC157	0.6407975173939781
IGLV3-19	0.159547039074676
RPH3A	0.590807105079671
ISYNA1	0.24814366270801
POLR1HASP	0.6775846100092359
SELENON	0.164943525236552
PNMA3	0.20085571501459695
LPAR1	0.62486993254092
CBX5	0.849336031836078
PROCR	0.423629730338085
ARPC1A	0.80270390457387
RPL27A	0.25032696529540804
PHF19	0.7972764845873479
TEX52	0.8518329819360151
C1orf131	0.1620825791906
CYP2D7	0.7261756748242371
PIP5K1C	0.5073372835322679
TASL	0.972827801740931
GFM1	0.664222673296866
GCNT1P3	0.581009213168813
RPL10A	0.8525220170181371
AGA	0.9363571794621792
P2RX5-TAX1BP3	0.897293907835943
GABRR2	0.380582569208141
COL9A3	0.364807274749786
DLL1	0.904006492356777
FGD2	0.41188047304732
RBM25	0.363211234926978
TAF6	0.389541562917316
FHOD1	0.0649344554002546
PPP1R12A	0.574570802844411
TARS2	0.3763592180373739
NPM3	0.19540215752505305
C1orf220	0.14610600189807502
SHTN1	0.511357821604226
ERO1B	0.185796705039839
INO80C	0.850413671688053
NFATC1	0.8882605990919681
LRIG2	0.999571561648216
INO80E	0.487857342557607
NRL	0.856323052784248
ATG4D	0.971048193628843
SEPTIN9	0.8561075121474839
GFOD3P	0.300776446315378
PELI1	0.802674075094254
GKAP1	0.521523999057932
MRPL15	0.3429433443321531
SEL1L3	0.242152363965106
RDH5	0.415559494727019
MIEN1	0.480694673473114
NELFA	0.254032902906645
PRSS21	0.972954213107861
SEC24C	0.5741939105567571
COG2	0.365975708492512
TOMM40L	0.8396623586013879
DCTD	0.596119078673013
PRKD2	0.0750753840500936
FXYD7	0.521080478278902
RAD9B	0.784706331157787
RN7SKP80	0.405291745380411
DNHD1	0.163023432695987
ZNF665	0.07179175725125399
ZNF44	0.411123608898314
DHX15	0.35323954971517496
MAP2K5	0.630244341247284
TGIF2	0.999190690177865
SUMF1	0.779773429389713
COPZ1	0.126102219455543
AGAP4	0.7360779304028959
MAFK	0.279462880405973
ZNF101	0.2340654640825
DSTN	0.973357472207886
TSPAN18	0.0181299718141949
PPP1R11	0.00382589564720145
ATP11B	0.0242018141405661
SLITRK4	0.7328053712020351
AK2	0.660751125902845
RAB30	0.579436592225812
BCL7A	0.108959051211468
TEX264	0.933510986172212
LOC102723475	0.681950174035763
ARHGDIB	0.7734601164021621
GMEB1	0.76427981638559
UTP14A	0.915053187478274
CUTC	0.869531781024177
MED19	0.971723808841866
ARMC10	0.7275804287450601
ELOVL1	0.225096153955859
SPNS3	0.296051580755701
CHCHD5	0.0595295885021554
ZDHHC3	0.7149901662135569
PSMB3	0.9143513169630012
UBE2D3	0.404573492021512
LINC01271	0.6925053547030021
PDZD2	0.658497793367278
RECQL5	0.5832560297602609
STPG1	0.404327731606673
TAS2R3	0.992130204168053
TBX21	0.107183816312509
SRSF7	0.0918904904749089
PLCXD2	0.6802694626200071
NUP54	0.725546781098253
VPS36	0.777108271239797
CCDC30	0.556051776069919
DCLRE1A	0.985052700454019
VMP1	0.815983650732234
HSPBAP1	0.204613468343102
YBX1P4	0.0616776902088755
CEP78	0.5662741251406321
TMEM160	0.681023257121421
TMEM134	0.8664102068781991
AACS	0.5073370821011071
SLC7A7	0.161325978720638
FAM228B	0.862616182437476
SNHG15	0.26401843974731604
FCGR1A	0.0520559023256923
DOLK	0.5988888401925411
GFOD1	0.37790143215674
VWA8	0.888337312394481
LINC00205	0.3809594961837179
MARCHF9	0.176039898237513
IKBIP	0.0642518906844194
BLCAP	0.669190197998118
PAFAH1B3	0.9729953810829572
INTS14	0.445240001618127
STK11	0.6331037896662379
ATP6V1G2-DDX39B	0.155311522514996
TMPPE	0.182746783020898
POGLUT3	0.21961221691750896
CAMSAP2	0.985441458345734
SUSD3	0.238039328145438
MRPL20-DT	0.0210719547351461
ZNF75CP	0.193818050243585
PRPF40A	0.736482549282078
TLE4	0.591336939281074
UBL7-DT	0.512149325868613
ADAMTS17	0.330309413582344
GID8	0.995868887214221
ABAT	0.918067669897032
RPS9	0.93452629366845
CHORDC1	0.38556540023463504
TSPAN14	0.0309382131820798
CFAP36	0.656783756403155
CDCA7	0.4734477475628661
PHC1P1	0.450815942402587
ARAF	0.958682376684952
ODCP	0.18004175100290198
PSMD6	0.376843402717197
ADM2	0.972727387183662
RASA3	0.0998503147063655
RASA2	0.599205971675302
MRPS16	0.24918540693050895
GSDMD	0.8511040709327521
CRYZP1	0.502382133380909
ADGRA2	0.632691787033758
IGHG4	0.171290205550389
FSD2	0.6592395936794461
IFI16	0.0268785447081478
MIR3936HG	0.364332513827897
HADH	0.466954103090254
FAHD2B	0.019655413851130003
RPGR	0.472256144520401
SPDYE5	0.7278386865895441
FGFBP2	0.3604425928445511
SMARCE1	0.695649071688565
ADNP2	0.506539625291426
PSTPIP2	0.8013514521753891
WSB2	0.624959887164593
DYRK1B	0.32201638800200605
FAM66D	0.713024831499463
EPHA1-AS1	0.5835858135376519
FGFR1	0.114982843094462
EMC4	0.744332426341093
TUBGCP4	0.120804331096731
SNHG12	0.398447260371109
CHKB-CPT1B	0.120512735710566
MRPS25	0.912367451689679
NAIPP1	0.363511847237854
ITGB2	1.78451633227363e-05
APH1B	0.7412081079434979
ESF1	0.765567466550337
ALG8	0.557472428077036
CD3D	0.0129469688890643
MOV10	0.491524389714148
TSPOAP1	0.0364722805231725
RCSD1	0.02884553101093
IL21R	0.6541098029047719
LEO1	0.29078089924816697
FLRT1	0.0164196916804552
UQCC2	0.7608785113161189
BRD8	0.5526768030129611
PLCE1	0.8813391307950799
ZBTB14	0.625909805698084
SEC61A1	0.480460531277348
PTEN	0.0413203294967166
TRAV14DV4	0.813083595283984
RBMS2	0.396255222104693
SPIN4	0.104056480439386
NME2	0.916897022963664
FADS2	0.690654786698317
CCN3	0.5968441218307671
CCNI2	0.7531536775787958
COL6A2	0.877523379944547
ZNF709	0.8823056552983009
CREBRF	0.13600344649599194
EID2	0.985973825148722
CFL1P5	0.00548187316886772
OSBPL8	0.0438931040060078
ELOCP19	0.398220394961579
RTP4	0.0389336071529969
VPS13D	0.0817416484691958
FCGR1CP	0.0625643271696293
A2M-AS1	0.9983789878455072
ACTMAP	0.327680349403912
HLA-F	0.883909058917484
MEST	0.544771126087274
PI4KB	0.8178434019657751
NTSR1	0.930431126056098
ADGRL1-AS1	0.131806059093896
FAM117A	0.097496992682966
RNF169	0.810751836979148
NBPF3	0.185956080320923
LTBR	0.0281850458505347
PCBD1	0.661350645364389
SHLD2P2	0.831713745276024
MED31	0.7310652570844028
OR4D1	0.273968421356737
SNORD118	0.367681842651563
LAS1L	0.440512743327389
C6orf136	0.6910811226485939
GSTM2	0.20374379200797504
NUDT16L1	0.0728431308342385
TNPO2	0.8288414175391999
RHOF	0.434646546747298
HIPK3	0.000599531391117924
KLHDC8A	0.9962118086118922
DCAF12	0.0702452852749344
NARS2	0.9785882524219928
LINC00886	0.647366929659315
ZNF432	0.0439291760853477
ITGA2	0.5781344578638149
MAGEH1	0.574687539556862
MRPL40	0.208447272012914
CACNB4	0.467760021188776
EIF3J-DT	0.8324374248484151
MRM3	0.492103920363882
WDR5B	0.0226582489670127
UBA1	0.0248323727967333
PA2G4P6	0.8134399851804879
EXOC3	0.9851511235689592
RHBDD3	0.26160725779631
AVL9	0.923086965724642
MICF	0.737047569408386
NDUFA12	0.847469760566435
TOR1B	0.0756424951562721
ESYT2	0.372844295186458
FAM20B	0.343036685933872
REXO1	0.42938282981104
PCGF6	0.5758513989437121
SRRT	0.8464084011256391
LUCAT1	0.1828439267842
EIF2S3B	0.3965423866314911
ZDHHC23	0.5869963913148211
PPM1A	0.223104927644954
TLN1	0.0285661523632952
LYRM9	0.489903962660332
COQ8B	0.19661711006188695
TATDN1	0.812277847377977
ABHD2	0.17393172232133094
RFX1	0.215306795135723
SF3B6	0.388681555061285
CLEC7A	0.401969671949934
PSMC3	0.7173943895883721
SARNP	0.0931030156375406
SLC39A9	0.364351902622644
DDOST	0.0186135954196464
INPP5D	0.529671018891758
INTS10	0.207974126083552
PITPNA	0.433784216954995
SNHG3	0.471002885156935
HNRNPA1P34	0.5702137247812861
TES	0.14750861205124
SEC22B4P	0.35887639361261203
ZNF749	0.4083218656030039
CRYBG1	0.000460556946819947
RNU2-2P	0.122700464120515
ARHGAP10	0.378332958961854
KLHL14	0.633443479906779
DNAJB1	0.186331118136959
PPP2R5B	0.17377774879149405
PRC1	0.972303973493186
FAM151B	0.367748894620654
LINC00877	0.545780233463625
ELP1	0.7062771201289789
CBX4	0.354910553613373
SOX12	0.106435812406669
HBP1	0.0316184393677092
ZNF593	0.855507634396206
HNRNPR	0.168648186896839
MAFB	0.124370014390006
FER	0.583018264313236
P2RY14	0.465355381211043
MGAT1	0.104117908964684
DMAC2	0.578279733315431
SERPING1	0.7860878883812049
EIF4EP1	0.5134752794255739
PPP3CC	0.860143262074922
TOP1MT	0.10376117747055
CFAP73	0.41454637055729904
P2RY10	0.398408971575185
TRGV10	0.6714139174658119
NME1	0.920544092440218
HPSE	0.710575455184308
NSUN4	0.7051493117562769
CYP2U1-AS1	0.0438960717449197
OR10AA1P	0.375085375724068
ADNP	0.262739232406817
CSRP3	0.640723773921777
EXOSC5	0.515594006957983
PPIL4	0.636955160790772
RAB4A	0.0778156894427779
TCEAL8	0.928781452392211
UPF3B	0.5849256843387621
PRANCR	0.694673011631095
SLC18A1	0.0773242922692368
AQR	0.861487431596566
LY96	0.229468979637914
C2orf68	0.119989698142069
SART1	0.666001415424609
ASB8	0.719682084817425
DYNLT3	0.3955968891206271
ITGA9	0.000405881961414065
COX10	0.8729275021665621
CHST12	0.444413330398843
CPLANE2	0.6738484434117299
GZF1	0.8598242315166271
SNORA22	0.600426203282436
TTLL10	0.9098508849818108
ZNF570	0.6392051900872329
L3MBTL1	0.923516109193408
KIAA1614	0.456245724822218
