## Supplementary material for "FISHNET: A Network-based Tool for Analyzing Gene-level P-values to Identify Significant Genes Missed by Standard Methods": waist.csv

Genes	p_vals
SLFN12L	0.0752246783899139
H2BC15	0.0992912976771705
COX14	0.674860171584729
PCDHGB7	0.365608007438779
ZNF791	0.7418217928434231
GEMIN4	0.153190535621919
SMIM7	0.490246669636742
CD4	0.664201903052235
PSPN	0.836293247529419
RPL27	0.441703961108307
SYTL4	0.111992640475621
TRIM26	0.291933223351973
MUC4	0.5549720863040639
JMJD1C-AS1	0.53631200443558
SHKBP1	0.822942197845036
UBE2E1	0.863743067705785
PDGFRB	0.455372681904302
COL18A1	0.70895227830874
DEGS2	0.6565059081064331
CDHR3	0.694629049934693
FAM238A	0.425648173895317
KRT8P33	0.32513967344898903
TANGO6	0.042638799751684
ARMCX5	0.923688662073218
GNRH1	0.458404191565676
ABT1	0.99955383644789
IQCB1	0.734489595352871
LRRC34	0.30087169823600896
DCBLD2	0.8548258705872079
NFX1	0.144559862568268
SUMO1	0.386636519559136
FUCA2	0.6612268611335611
RERE-AS1	0.3069232890740011
RAB11FIP4	0.731593466750718
ATP6V1H	0.20246775139457104
FOXO1	0.8720471360412149
MRPL23	0.493480988624295
FRYL	0.476061207767664
TTC33	0.20946953085593106
BLTP2	0.36076249030965
CNDP2	0.9339991201394652
CD81	0.681562267104277
LYN	0.5568699154469411
LINC01882	0.40460309165097297
CALM2	0.101182170647074
S100PBP	0.4614123405896149
KLRC4	0.5484971528242379
SNX2	0.4639583775872101
RPS27L	0.655035459414704
FRA10AC1	0.352726343096193
GLE1	0.7550824928120291
LAMB1	0.107364569685006
H2BC3	0.52111257367794
SEPTIN7P13	0.6941873803495461
RPPH1	0.0127841232231934
THOC2	0.747010165584285
ZFP1	0.29356234907919104
CTXN2	0.4133581210878951
MFSD8	0.959417336193616
SERBP1	0.906202987025296
SREBF2-AS1	0.877005601526171
PTPN1	0.623475615871152
DPP7	0.13726659304427302
KCTD5	0.6535808714313729
CASP2	0.189642453988612
MEF2D	0.7266173254102141
ZNF527	0.319849825462696
SLC7A6OS	0.961185722034605
FFAR3	0.347398714863678
PHB1P6	0.926574551780428
CNOT4	0.961021865062372
ZBTB43	0.6471677550256889
NDRG1	0.926917902582195
PHTF1	0.214748463938926
RAB44	0.680326101796072
AKT2	0.7888585951872121
CD99	0.7859784571570779
ZFX	0.161980337607801
MPG	0.2173863359307
SLC2A3	0.3166066886769769
ABHD11	0.7540448168301921
GALNT5	0.269644143287905
HIC2	0.975615266583611
ELP4	0.133001758728675
TIMM23B	0.840428784522422
SCAMP4	0.678395113435103
TMEM126A	0.360295815527148
WFIKKN1	0.5942986635049761
ST6GALNAC1	0.178972470577361
ZNF680	0.654130014180043
GTPBP1	0.109822685630054
PTRH2	0.7879657363428431
PAX8	0.6047540892157839
LGR6	0.0139489966251471
TEF	0.425679976189256
TIMM44	0.353040624315079
UBTD1	0.538141281319289
SATB2	0.326356841549584
ROCK1	0.626454402681542
CYSTM1	0.0883920144075593
YBEY	0.8381671618146321
CHD1L	0.6976440821709169
CROCC	0.6660328402242851
SERTAD3	0.132967556033535
CAST	0.4047482313293591
MTAP	0.8074388337617521
LOC102723451	0.804095803200558
CLCF1	0.34902616243772805
LTV1	0.295803845559006
GPRC5D-AS1	0.10771726033788198
ABHD6	0.7165208026336999
LUNAR1	0.420333263220447
SETP11	0.35113072746621804
CUL9	0.70131987706538
TAF3	0.533061392371788
PABIR2	0.61108444587415
UBE2O	0.0140983065688349
PDE3B	0.0902258225589651
LAMP1	0.04815249928837099
TNFRSF14	0.128672800183194
RAD50	0.0323988895352703
EGR1	0.0218111763297855
ZDHHC4P1	0.998798205657276
PRR7	0.73793188324661
NATD1	0.0098837516195455
NRSN2-AS1	0.0961826142898931
LILRB1	0.87934948208388
MIR9-3HG	0.6922055042356059
OR52U1P	0.5863453470803609
TRBV27	0.305997342542854
CRELD1	0.5910215449036329
ZDHHC16	0.0528493390390189
SPIB	0.950189566099813
FUT10	0.398278686057707
CYRIA	0.5689546369316539
EPCIP-AS1	0.7101221015060442
SNED1	0.615161097899413
VARS1	0.820477280406617
RAB40B	0.6916131971540309
MRPS28	0.31832932547671805
TRAPPC4	0.635888261683208
ANKRD36BP2	0.451954198016114
ELOVL5	0.13769062959006398
GFI1	0.6228938172191949
CERCAM	0.900650038538749
IFT25	0.3445546724246
N4BP2L2-IT2	0.7561540136268471
LINC02910	0.7831206020115942
CBX6	0.64448516279598
PSMB6	0.944298113460802
CYB561D1	0.103537545738804
PPP3R1	0.41605106432698896
FEN1	0.897388947814279
KIF27	0.739849298452261
RIC8B	0.842011397412525
BEX4	0.0456018418531299
HCAR2	0.758862052219862
DIP2B	0.963519618795188
ATP5IF1	0.381441105676026
KLF13	0.315293985216217
RNF39	0.712031738256192
SPEF2	0.9280149367231968
SCAND2P	0.702286769929877
PPT2-EGFL8	0.97406874982359
CAP1	0.23411338500571105
RFESD	0.526148451642965
ABCA2	0.344173696171315
ZNF439	0.0589009024447327
SPTSSA	0.493171964001064
HDX	0.135044383565479
POR	0.193322024000848
USF3	0.4534446623852679
RHOXF1P3	0.32078003060646804
ZCWPW1	0.37020989951051
RRM2B	0.28881066019891305
SOS1-IT1	0.0104079762683546
SIGLEC10-AS1	0.17966001610322
PIP5K1B	0.0632702543375295
PRRC1	0.135494899921473
GYPA	0.165422092156639
RSPRY1	0.5537013167356409
BABAM2	0.361663561589425
TRAV21	0.945376859446004
MARVELD1	0.777165367155247
ZFY	0.742961574785859
C8orf17	0.30487891124743394
SPRYD7	0.22178709345491604
NDRG2	0.56364187873045
MTND5P32	0.545236988294088
NPM1P29	0.18415929266867295
IGKV1-33	0.6732327202919001
SLC12A4	0.7223920800560771
SGCD	0.852337467482372
FLT1P1	0.583233793430162
PPIAL4H	0.481268927638065
TMEM39A	0.620276738026067
CFDP1	0.530247631453986
STARD7-AS1	0.7161880522888922
EML2	0.746324871524261
CD300A	0.2784344751913
CMAHP	0.8208979946665309
TRAPPC6B	0.0440175862795718
GOLGA8N	0.143396777854782
COL9A2	0.8676371576125992
ADCY1	0.97089619106163
ATP5MC3	0.36990200415664704
SLC31A2	0.342768833080284
SLC35G6	0.967184827645424
CEP162	0.6859133631282701
USF1P1	0.9135948477106208
SNHG20	0.593983629561928
PDCL	0.8072030381854058
TRBV28	0.9289983020500192
TRIM46	0.108252188063324
ZRANB1	0.0683556769993867
ITFG2	0.231308898005897
KPNA1	0.111933264427147
BABAM1	0.7581576299315791
TANK	0.6484885708115999
MAP3K2	0.484410927471156
PAF1	0.438079880172382
SRRM2	0.0399570599393014
SCAMP5	0.274946191433702
TPCN2	0.3927074219267829
TSPEAR-AS1	0.3677283780435371
LINC02610	0.8056308200497792
CYTH3	0.506082941388793
GOLGA2P7	0.188728653760078
INO80B	0.29823148924188
AGMAT	0.8053344711701942
PANK3	0.7517524528754158
GET3	0.687179046615376
RPL7AP2	0.491661067973313
INSIG2	0.663021749941263
MIDN	0.0147997126023234
SNHG14	0.7943268474986079
GATA3	0.970847953185803
HK1	0.757259601518494
SLC4A1	0.4837597683214871
SDC3	0.23097200770434495
LINC02212	0.0681123027804536
PLEKHF2	0.952966288292492
C5	0.335522195989757
NR3C1	0.832406169290144
DGKG	0.14513829539563594
SPECC1	0.150264628618452
PTPN11	0.471995017692842
MINAR1	0.00691993541824581
DUX4L50	0.0214301094897036
CNTNAP2	0.10803112432754
PFKL	0.8650808344851769
RAB3IP	0.589474174654548
APOLD1	0.45032227186143
DENND2B	0.583536480542126
SLC25A19	0.8557709524806321
HNRNPDL	0.503774874443299
FAM3B	0.709546821533272
B4GALNT4	0.220108351402773
FBRSL1	0.229565944821338
FBXL12	0.558794019023567
SIDT2	0.20408261198967104
RO60	0.9426526483501452
TTC13	0.6088826216799621
SH3BP5L	0.8583064597545691
TRIM22	0.475931166971341
IPO4	0.695699775945146
RNF41	0.5116317701565221
CPA3	0.00606629039910396
TM9SF1	0.997430727486526
IFIT1	0.935851345289063
BBS1	0.301319697585016
DEFA4	0.8673196570502021
NLN	0.8263689736459839
PEF1	0.0679320959912967
CLEC10A	0.396714923699996
HTR6	0.0678819747748674
CATSPERB	0.619413156948339
KHNYN	0.24492879357073
MTMR2	0.946947241475152
TXNL4B	0.5867658368622021
TTLL4	0.923436793723356
HCST	0.791980336778149
CCDC50	0.6830632208034579
PARP11	0.582659828036691
ZNF620	0.8244641385070459
FAM199X	0.556491154204942
SNORA22C	0.26191149161814803
FBXO4	0.522397037418406
METTL2B	0.8122354619146659
CCDC117	0.8040570849286209
TMEM186	0.134216682621159
H2AJ	0.5545422351394079
CEP97	0.2695362500484311
EAPP	0.0835463900575311
LILRA5	0.204606559230113
RNASE6	0.35164133245243395
E2F2	0.635670143355669
SCAMP1-AS1	0.73105562960778
TAF7	0.147311735964398
CALR	0.74980086507846
MSN	0.0688281835917617
RP9	0.7351397002506299
CD53	0.0765727242827215
BRCA2	0.8881796652446391
SNRNP27	0.82434053650693
AVPR1A	0.611934501247798
C18orf21	0.0878251733417653
ARHGEF10L	0.419020312690676
CACTIN	0.768974337220225
CCNYL1	0.323177419954853
TLNRD1	0.596743490184199
NPHP4	0.21742340970629
RRAS	0.197235901687322
CENPBD2P	0.20147831195538604
KHDC4	0.329929368202877
LENG9	0.0678020764091807
RBM23	0.4117291168703929
MAP3K12	0.276709864420699
KIN	0.134062968809757
PPARA	0.00411352873262895
BEND2	0.526892850584476
PKDREJ	0.241041200897212
TRIM59	0.777725344887357
WDR5B-DT	0.199546950654728
SLC2A1-DT	0.413371591844229
AFAP1L2	0.4958467839924
PRELID1	0.5821034719235589
ARRDC1-AS1	0.589132421781852
CCDC12	0.368554383531435
DPYD-AS2	0.18233211916441106
RPL13AP6	0.105834468489356
G3BP1	0.123778138378611
FHL2	0.16944932660377598
PNMA8B	0.81562630169459
PMAIP1	0.537699869720057
FUT7	0.833246992593617
ACO1	0.321600665744247
CDK2AP2	0.187237688496873
RAPGEFL1	0.507807130182866
ENY2	0.376652406557241
RNF13	0.244524654344813
SLC12A9	0.725116729945629
PLD2	0.756340621321885
SLC30A7	0.7889437417845601
TRAPPC10	0.5213307937910271
DDX3X	0.834831681061025
LSM3	0.25460344038599
MVB12A	0.8744621764797281
NKX3-1	0.9643104099447108
DNAJC10	0.795120756664617
ELF1	0.119870761103753
REXO1L1P	0.8569891840742769
TRIM35	0.565715169995587
TRAV8-2	0.3582907790465251
ABHD14B	0.24312197314053
NEDD4	0.6106373685062281
PPIAP51	0.017894549555087
RASAL2	0.240647863373364
TMEM63C	0.8287630143716851
DRAIC	0.754853683949447
FRMD3	0.510778961851516
OR7E100P	0.189666118352631
ADIPOR2	0.234322787097426
RGCC	0.6052910530865301
TARDBP	0.9114209220353728
MCM3	0.421457028965556
PAPOLA	0.20080355417169
BORCS7	0.270187707025403
CXCR1	0.7103302679967479
GRAMD1C	0.803655317439751
KIAA0040	0.0213944519397643
TESPA1	0.438923956270261
CCDC13-AS2	0.5443702092474489
JRKL	0.0288734688304912
FOXM1	0.27862769819821004
EIF2AK3-DT	0.483814697390756
HSP90AB1	0.3981282097848611
SMG1P3	0.9070363570653968
ZNF519	0.709137821029963
PIK3IP1	0.33023040046658897
RPL7P52	0.222471676341236
CC2D1A	0.983473125144242
PARG	0.287664511283181
C1QL3	0.466219173174849
PADI2	0.117342688412209
PACC1	0.267778614561188
PHF23	0.6654050948885071
SYNPO2	0.288028169404157
CRACR2A	0.122714533726822
PARP15	0.970543971994348
SIL1	0.941816519187002
DLGAP1-AS2	0.0371944096636052
NSUN6	0.861167562765408
ZC3H6	0.307422572173224
KCTD15	0.2206398444542
MBD1	0.5218901404726679
LASP1	0.349548885723368
HNRNPD	0.549840691203128
ZKSCAN8	0.5314110777927921
JCHAIN	0.9461156353421808
RPS6KA3	0.0633594606413169
DYRK3	0.11164233982275
PIK3CA	0.227582678243333
SGO2	0.23142254157691894
ADAMTS6	0.170118748303729
WDR20	0.38850749026837
NIPSNAP1	0.301561743038625
ABCB10	0.328619986262998
SCFD2	0.41344235537744
C8orf58	0.273279277642346
USP35	0.661938977065031
TTC9	0.79408036259978
ITFG2-AS1	0.905402593730804
CAPNS2	0.5002377667135189
CHD2	0.466271049941163
DYNC2I1	0.0740786224564012
PMPCA	0.04994244760790401
ITGA2B	0.6509947256922
CSPG4P11	0.018225030832617003
IL1RN	0.20903657586068305
CENPK	0.9823456304298
HAT1	0.9024094866188148
PHACTR4	0.151972776398251
ZNF256	0.34677000976729305
MDN1	0.219360703800078
SLC30A4	0.671017310386801
IKZF5	0.9740319516099052
CENATAC-DT	0.6036537364679301
KCTD7	0.15475887678423494
NUP98	0.361637407281726
OSGEP	0.264412620144732
PGAP6	0.649199610975403
E2F1	0.939376483445288
SLC16A7	0.703167738052226
TBC1D9	0.332141001447234
ENGASE	0.8990193354446221
SPINDOC	0.778495832222884
STX18	0.393212820372128
NPRL3	0.224208328934547
GFOD2	0.16489449545159302
MTARC1	0.33032526836598103
TTYH3	0.992086961379616
UBE2Q2	0.307287349913287
MECR	0.374269172726523
CCNY	0.8084270533936929
GIPR	0.271641428811479
NSUN5P1	0.594731223576716
SMPD2	0.753466224521326
SRPK2	0.8855293349903961
ZNF618	0.0759412671982434
DCDC2B	0.983257150135197
TAS2R20	0.993249302878662
CCDC61	0.983796232918198
FHAD1	0.860440292219884
ZNF548	0.15082517039335994
NARF-IT1	0.9393038459817712
RCBTB1	0.404358167712517
TUBA1B	0.6441393231632521
SERAC1	0.18032113024854896
C1GALT1C1	0.882339470707092
TGFBI	0.953407988864282
ATP7A	0.68097276033317
MLEC	0.0327204468781091
POLA2	0.22275995541498494
ARHGAP27P1-BPTFP1-KPNA2P3	0.8703260994537769
TAFAZZIN	0.679521645132104
YJU2	0.5492250603173771
ZNF563	0.630602544345365
DDX41	0.22208750817114006
MBTD1	0.0026740250441023104
GTF2F1	0.20262935675238106
CEP41	0.382863885393698
ZNF696	0.0546036895790678
SPPL2A	0.442632019280639
POLR2J2	0.575201663416074
SUSD1	0.468273155517102
TREX2	0.799828413438496
CCDC97	0.665651355457311
MYH9	0.950522322578965
C5AR1	0.8779319496678101
HAAO	0.107103496174136
EXD3	0.16418493190774694
IL11RA	0.918562252280505
MEX3C	0.0278137583638668
NOTCH4	0.39292999522364297
ZNF77	0.0538418120724207
HTR7P1	0.926298199547248
WASH5P	0.29787634699293103
UHRF2	0.791888455754389
IRF1	0.932052041606982
C10orf95	0.330054630688187
HACD2	0.984323624423009
NDUFAF6	0.657315086870248
LMTK2	0.686306727929515
IL7R	0.242797384555036
SAFB	0.812280785326802
EMP3	0.672470646491336
OR2A1-AS1	0.914668619762322
MCUB	0.304192893681518
KCP	0.15224009356603302
PLA2G12A	0.815372518933692
PMS2	0.373058858762668
BST2	0.12732995532867
POLDIP2	0.465302533432556
PSD3	0.997543154676957
TRBV12-3	0.0504226640163617
ANAPC1	0.8523840093619891
CD163	0.44277275047335296
GEMIN6	0.772029631932126
BICRAL	0.461298035274622
MGST3	0.353399354782677
PRKRA	0.555079431320344
PRKAR2A-AS1	0.28486988317904305
CHFR	0.598384973868974
ABHD17AP1	0.8743069088697751
HIPK2	0.0622515732649329
SPPL2B	0.9341608202171032
ATP2B1-AS1	0.6523496169613859
STX1A	0.0949766285814779
ARL16	0.0402242882170064
ITPRIPL2	0.7903157426769041
LINC00852	0.0849622827359943
ABHD17B	0.32454442867648103
AGFG2	0.253170927211756
ABHD17AP5	0.428412240618529
CYSLTR1	0.0973650743924366
STAG1-DT	0.458564865595491
SCARF1	0.234921802170756
BIN1	0.213626447645681
SHISA4	0.0990441968423102
PLXNB2	0.898692628746
NR1D1	0.0258637687961559
UHMK1	0.297881553107168
COX15	0.46635133577922
RAP1GDS1	0.157709042267926
TM9SF4	0.994895652775602
ZNF528-AS1	0.125480877196788
C1QTNF3	0.916829659399644
ALCAM	0.994412302424883
RECQL4	0.764170356533158
TRMT12	0.8001979199227729
ATP8A1	0.161066460570209
GDPD1	0.416487858264164
LMOD3	0.545677764770502
LCMT1	0.5708984849190469
LRRC18	0.215197504445339
F2RL3	0.580957866426431
CENPX	0.427736294248217
SLX1B-SULT1A4	0.36292195519418297
ZMAT2	0.651184782630241
SMPD4	0.243561861157713
ACAT1	0.4804185992033621
BLOC1S2	0.18417016467867
TAF1B	0.437114737004158
USO1	0.3994018900643821
ERGIC1	0.658136294289595
C19orf47	0.7753190340629209
JMJD7	0.742264224311134
PRPH2	0.512890608061896
LMBRD2	0.8191439272431801
NAA60	0.612080128003688
ZNF780B	0.678252869278769
TMEM200A	0.222715572245838
IBTK	0.0631154877695894
RNF32-DT	0.520953887878992
TNFSF8	0.71745541367272
FYN	0.0509784653953901
VSIG2	0.991154919051625
IPO9	0.983837599369231
RXYLT1	0.474888991805449
DPP9	0.7630602153592579
EIPR1	0.800905112565607
EIF4EBP2	0.558549012025308
AVPR2	0.7332282902509759
LINC00278	0.314975343254649
MARS2	0.5228296832003
FBXW4	0.751833945759069
MIR3667HG	0.816034272363355
SLC39A3	0.582827072449232
NIT1	0.547733633483434
MACROH2A2	0.259625817814284
S100A6	0.627207839725383
SIGLEC9	0.432777563312794
AP4B1-AS1	0.763045328076667
GTPBP3	0.423712529018262
DSTYK	0.98551821001384
H2BC20P	0.315855807155072
NEXMIF	0.552691099939908
NTPCR	0.971709720013056
CAPZA1	0.996992266553448
NELL2	0.0705710434722945
SLFNL1-AS1	0.205552478288829
GPR22	0.888847607329201
IMPDH2	0.968696755674731
BICRA	0.0311926521514774
AGAP6	0.504976798857318
LINC02021	0.385618468752606
DCK	0.4011984055162911
ADH5	0.503342760632998
DCXR	0.9357016728890072
LRRC7	0.434787995731776
ABCA7	0.6388596165746221
CASTOR2	0.100640803000813
KANK3	0.42855907259019693
ZNF66	0.549513243468434
STMN1	0.533564774020048
HSFX1	0.381864935004894
XAF1	0.791820566361388
DNAAF10	0.618015029240603
KAT6B	0.0242482254197448
LINC01311	0.0957416932746956
EPHB6	0.0070299916613459105
MTR	0.666425275077374
PLP2	0.44862751623613
RSPH3	0.355968267512635
EEF1A1P19	0.107698974115399
RN7SL3	0.976943159432807
TESMIN	0.19853562573158895
TNFSF12	0.756809031794569
ATF6B	0.00535588810912504
IGHV3-23	0.960693423361987
UBR5	0.0441834371881199
ERC1	0.409531007341882
PRIMPOL	0.512800219849979
GALNT3	0.196666900671947
LINC02863	0.8819498539169269
RPL32	0.21391444607672894
CELF2-AS1	0.542061919451272
WDR76	0.824077672288193
GCC2	0.4080827619707471
CISD3	0.417350828015841
HTT	0.8538350772875991
DOCK2	0.610526077209705
NOMO3	0.30795036887102506
REEP4	0.572440921054734
MAMLD1	0.669150914599031
FBH1	0.695300242398635
UXT	0.0142764907073768
RALY	0.584913520574085
TXNL1	0.625470899060299
ABCB9	0.450643030571538
CTNNB1	0.758790054170205
H2BC21	0.638828463643464
RRP1	0.7292542614831279
SBDSP1	0.297956229906675
THEM4	0.590288305809437
ZNF443	0.730846536623645
PINK1	0.00201259347127548
SETD2	0.8274054269108221
HECTD3	0.801172755976986
PRR12	0.406463709997362
EXOC6B	0.0157370263550796
STARD9	0.465538002242706
ELOA-AS1	0.7564284468375859
CCDC152	0.177476497140667
ABCC6	0.8201185918729471
CEP164	0.248007274676964
TRIM21	0.773462267928545
ATXN7L2	0.457208027803826
SESN2	0.20745894779656104
SAFB2	0.645606085893431
FAM120AOS	0.820560907721228
FES	0.9426430028571228
EEF1A1P25	0.164370570986106
SMIM35	0.685571865193572
COQ4	0.331895224474611
INPP5A	0.968894962826184
FCMR	0.12808725058762
TMED4	0.147900445133756
UBE2G1	0.4224992175236
MSC-AS1	0.27971326945874
ZKSCAN5	0.0685980360006588
SLC19A1	0.363710299422546
SNRPD2	0.525815040866817
ZNF300	0.80969729343838
IQSEC1	0.283057008069949
LINC00484	0.0722697050506654
CDKN1A	0.18735041073237
EFNB1	0.8731994120347869
LINC02762	0.11376268331109697
CARMIL3	0.8792254832986529
FUNDC2	0.550447977141621
PSMB4	0.55679114674606
EARS2	0.0172292156729253
KLHL11	0.181593878707148
SH3RF1	0.100894175783962
CNOT3	0.0233991903528325
PRR5L	0.14000104521723802
OTUD7B	0.494851321790367
UPK3B	0.8421301037035501
NOP2	0.457306291990769
DNAL4	0.686747102339479
SIRPB1	0.379748974834627
SPIRE2	0.626173107487561
CEP104	0.6179915279189421
PBXIP1	0.581872332423077
SASH3	0.0418204047430672
PDE2A	0.7351486794346669
TRBV4-2	0.611859170087212
TTI1	0.5362157126945339
ANKEF1	0.8888352584922979
ALDH3B1	0.7644139116145781
NHEJ1	0.480481801868697
ALDOC	0.0693959544597179
CALCOCO1	0.890260024556277
FLT3LG	0.0202227551750168
MR1	0.326551324530227
PRKCI	0.301486356095354
TMEM38A	0.535281923352795
ADCY3	0.444942865705331
CADPS2	0.458904220124699
PPP3CB-AS1	0.16445685800176502
B3GLCT	0.301941634316561
IRF2BP1	0.455686396418165
ARAP2	0.7382853409221021
LINC00339	0.631515231679676
GAS2	0.293343985864066
PDC-AS1	0.155175939090461
GNB1	0.4225268571843859
HSPA1B	0.944798657920495
TCTN2	0.0525037938020895
EI24	0.319482636917875
ING5	0.43615102461544
MUC20P1	0.8490722286108071
INSL6	0.942464606385668
OBI1-AS1	0.0295851857610001
SLC25A35	0.237986758633802
KANSL1L	0.851101827958152
YEATS4	0.3549733705597729
SNAPC5	0.510271611280331
KLHDC7B	0.218405053704249
CD7	0.272043331512312
SARAF	0.360738679187169
PLAA	0.322133941035651
OBSCN-AS1	0.0684692873424896
RAB3GAP1	0.454506870306908
PUM2	0.358656378679379
PTPRG	0.498743213610045
MEAF6	0.450598302074369
NDUFAF5	0.216272210507239
SEMA3C	0.749085375577191
CHST10	0.984780060795222
PCGF1	0.9939715019685328
FLYWCH2	0.28627865680644604
IER3IP1	0.5302005473732929
ANAPC16	0.618115056850156
GASK1B	0.0319567208279426
CTAGE7P	0.916627859419822
USP27X	0.8669266284298629
HMOX2	0.9181876231139128
GRAP	0.498383339465417
PCIF1	0.127008936888519
UIMC1	0.8729192860397971
ZNF594	0.16081783906364402
PGM3	0.5289152984043329
ADGRE4P	0.18733544029505605
LDHD	0.5252677529415349
VSIR	0.569266446922172
SRGAP2-AS1	0.781262599884885
SNORA79B	0.0760708135689955
FPR3	0.7946786248390941
ERVK3-1	0.639330807177349
HDDC2	0.4013497609266911
PNISR	0.115073175190545
SANBR	0.21182473514486894
COPS6	0.970104367150473
BRF1	0.401687380825411
JUNB	0.0924774073153595
KCNT1	0.6042275938566899
CAPN10-DT	0.659156393938121
TESK1	0.073696938859048
COL6A3	0.24875708513148695
IGHV3-30	0.81608391565451
ATP6V1A	0.16237194950751002
GNL3L	0.405055923684768
DAAM2	0.705234190666032
E2F3P1	0.410814151276294
FKBP14	0.877966751438117
PPP1R26P1	0.8527237724259581
PSMA3	0.8998872998695241
DOCK9	0.962381701096707
ZNF41	0.968851180655414
MGAT2	0.8793378155335909
KCNG2	0.6638383234325811
ATP5MJ	0.884878583235102
ERF	0.230954168140053
LINC01002	0.34911220216569
PAX5	0.8695788814369141
SGCE	0.493063817812062
XYLT1	0.96727785007943
CDK18	0.8717901971378571
PIGS	0.7192999913306841
SCARNA12	0.29162017251482103
SLC22A4	0.0104013168879356
MXRA8	0.603418444183136
ANKRD49P1	0.7697287205622501
PRIM2	0.206384725745137
PRSS57	0.381867992442511
TDRD6	0.883229322877019
TMOD2	0.14252178200159804
CSTF3	0.9731730268217872
CYP4F22	0.501613994740691
TMEM161B-DT	0.690272851006334
HSBP1L1	0.204561000068175
PLAGL2	0.6638901485728629
ARSG	0.586177600726857
FHIT	0.360181705781762
AGO4	0.3310989468916289
ABLIM2	0.933302997406722
KANSL1-AS1	0.8003185100019758
TMEM198B	0.668326754208842
MGAT4A	0.133831625393557
GADD45B	0.242212015063459
MPEG1	0.7025923632611429
MPLKIP	0.277162859452966
ERCC6L2	0.7674345696879609
DGCR2	0.204493791107734
ZNF117	0.4955895320339579
MALSU1	0.8701503223062521
ZNF202	0.566491590702332
SPDYE3	0.7156234561801089
TM9SF3	0.61825286873873
SSR3	0.131500340452538
RPL23AP30	0.905259156004842
RPL21P16	0.7090831010177291
PDXP	0.8518127513049251
ZNF287	0.370329702207795
NKAPD1	0.264135198192122
ZNF622	0.5728899839261851
RPL36AL	0.4057364368216971
C1orf122	0.991664630391788
CEBPD	0.946528449415735
ELF3-AS1	0.258240232701268
NAA16	0.5301040861080529
TRMT44	0.9432340813693092
CR1	0.35099810055991804
MTOR	0.886531534447348
PDE9A	0.15339615607780702
ABCB7	0.6710709851268061
AHSA2P	0.332817793749454
MSL2	0.557321502668791
VANGL1	0.547086744972466
ZER1	0.12672760429753802
ETFDH	0.475593817433939
GPBAR1	0.0990589835193185
ZNF343	0.186876352710592
LIX1	0.128846683252333
HBA1	0.0125539652604563
ZNF263	0.0675567016023306
SRP68	0.5074000794783471
SNRNP40	0.8507667494326541
GPX1	0.191712400654748
ACTG1P3	0.339439633451977
FAM91A2P	0.4416973585883789
CEACAM4	0.481369657488417
COX10-DT	0.560527038276853
CD300LD	0.742421970057765
ATP6V0B	0.291106230172562
DPH7	0.8305491784307149
TRGC2	0.00647400782345079
AKR1A1	0.82400249311445
LIX1-AS1	0.375657978537964
AMZ2	0.22210244149028
EIF5A2	0.7836070903368499
CDK5RAP3	0.41952462422472
TOB1	0.883508997519419
HYCC2	0.36344448181728495
PMFBP1	0.7175732846695301
CTSG	0.842030067730738
ODR4	0.009259532153948041
ATP13A2	0.959494294200803
ALG12	0.543393983517247
CACNB3	0.96914815853802
FAAH2	0.60156919948957
GNL2	0.0443070233763905
UBE3B	0.9798691650662058
RFC3	0.969826312403168
MRPL24	0.203606029535846
CSGALNACT2	0.441833133453784
THRB	0.18425357818553895
SFMBT1	0.0584259982077652
JARID2-AS1	0.23356071656207894
PHC2	0.232110539900514
KLHL6	0.225838381267775
PEBP1P3	0.7315985263322701
TMEM223	0.726170696018845
ZNF554	0.205733302903855
CEBPA	0.08009987391939799
CTC-338M12.4	0.5928925617514661
GPAA1	0.284561596396349
IAH1	0.00201636017486194
RAD23A	0.480037339085633
TRMT2A	0.9321971191438608
AQP9	0.859910963574073
STAM2	0.351639717875864
NEK9	0.8162799522319021
WDR90	0.4217047490984339
RPL38	0.24285138310846305
ARHGEF26	0.0950364654799614
TAF9	0.835885128372308
TRADD	0.7718920449983059
MEPCE	0.44034462732121504
ABCG2	0.8455797949116991
UBTF	0.911372562564397
PTP4A1	0.753830551709021
FECH	0.4292544867372751
USP42	0.0015700554940318
GGT5	0.0617942927024146
NXF1	0.327589870484928
GABBR1	0.8406706222058778
ATL1	0.0869427341389347
ATAD2	0.633588201760385
SP4	0.16844956410210996
TTYH1	0.656121312565939
PTPN23	0.22738217905495006
CARD11-AS1	0.6087280001273381
CORO1C	0.8701703653302071
DHX16	0.0002732676403035121
ATMIN	0.0545298227516848
H3-7	0.7650349916078241
H2AC21	0.258864081718452
IFIT3	0.786214165072093
PCNX1	0.0582370820173065
GSR	0.132387893917125
LTB4R	0.5936636170611
AMOT	0.14069543712362198
FAM111B	0.949923197121558
PBX4	0.726069318089816
C15orf39	0.231636459435032
NDUFS4	0.679188165379021
KY	0.342059085607788
RNF44	0.0873846177487637
PDZK1P1	0.0933055993997119
SLC25A23	0.08687287410197099
NRROS	0.804567147368723
NPIPB11	0.4810210019900441
KXD1	0.496529488382038
HSD17B4	0.0648224639202093
FAM83H	0.510502457097807
TOR1A	0.666778487118079
CSNK1A1L	0.886889698316121
RGPD6	0.8560101109380871
WASF2	0.4944408407790271
SLC4A4	0.159446709253487
CDKN2A	0.875729070361557
SUMF2	0.37839683797738
DUBR	0.31323459234243
DHFR2	0.9169541477800072
SNHG17	0.9652975230746078
PHF11	0.130984256190896
SAE1	0.27430591219344
CHD7	0.378295240933644
LMNTD2	0.7441702426050308
SYK	0.818245929721628
MTDH	0.613042963587979
ZNF608	0.216918255475561
PLK3	0.861637043038075
ACHE	0.118115104752938
PRPF39	0.97538012236112
FAM30A	0.23107979642765
CCDC43	0.320618591335805
LOXL1-AS1	0.23152256064048896
TSPAN33	0.486386902787161
FCHSD1	0.476795894172384
JPT1	0.27648508116125303
ZNF706	0.6364423888752819
NT5DC3	0.872924377180187
METTL6	0.681772243625696
NDUFAF1	0.5254460084700521
PPP2R5E	0.579921321102975
STIP1	0.915076054805919
PCF11	0.254398468814257
WIPF1	0.8738927261617779
NCBP3	0.115622046901325
GALNT4	0.234380087092007
CDK9	0.971605070183672
VPS37C	0.5544455973676801
QTRT1	0.143794275549684
PIAS1	0.21525733795328894
PSTK	0.148681239350741
PHF20L1	0.982267894823511
PODN	0.485228478365335
ELK4	0.409992776191305
CRIP2	0.623642261860734
IP6K2	0.011653058813424
ACTR6	0.637627296521262
TMEM9	0.84815809480362
RERE	0.3749107779043979
DIMT1	0.410938547728006
CMPK2	0.710169917650791
NSUN5P2	0.179364163919655
ASH2L	0.505072119114648
IRAG1-AS1	0.8814776248216021
SMNDC1	0.33380703904599
ZNF669	0.0887997247156522
ZNF682	0.367477454665981
SGTA	0.187719378413014
ATP9A	0.240410035623288
MAP2K3	0.8639373847944641
MLF2	0.104481253749794
NGLY1	0.13720026715891698
PSMD5	0.0929230384743548
AIG1	0.5858107847064251
ANLN	0.484912878686131
MYC	0.542731688884623
UBFD1	0.725064257479952
ZNRF3	0.0334731261158719
FSIP2	0.184421641309772
BMS1P1	0.20691503685233606
ACER2	0.331000713012656
ST8SIA6	0.449698672581978
CCDC85C	0.0524019802755968
POLR3A	0.466541086177737
SNRPB	0.30802903667902304
VWA7	0.607602515247591
PITRM1	0.0333041662361433
CSF2RB	0.0583613420696417
GLI4	0.851832543366297
GOLIM4	0.315447527667343
C8orf76	0.405225195142147
ZMAT3	0.475556131062773
DOK4	0.177969273592038
ERMAP	0.4153808757456121
TBL3	0.7111838878484009
TRPT1	0.0882197351905554
FN3KRP	0.3936574250864301
LINC00987	0.380929144266524
PPA2	0.7357029086211451
TUT7	0.21436760372285
FOXP3	0.10743681500626
PVT1	0.33709177993672
MTND4P23	0.57696146552161
ANKRD20A5P	0.290115432388274
BIRC6	0.922409990325946
PURB	0.28284565742627804
MGAT3	0.6419925278592671
CC2D2B	0.7433980258428101
NUDC	0.0839318820348751
ITPRIP	0.401047285945888
BAG5	0.3830942122538429
SQSTM1	0.8592150879348291
ZFAND3	0.3904832050619021
DOCK5	0.0772899767215371
XPOT	0.699289358647378
ARHGEF2	0.755515099130122
ENDOD1	0.0238628503494138
TMED9	0.0999159932897385
RIOK1	0.3062970787924389
DIS3L2	0.6383453909916921
SLC25A24	0.139795733392783
FBXL20	0.00843717933048758
NFKB2	0.0406683646946063
ELAVL1	0.437425492949957
SKI	0.299893695223184
ACVR1C	0.8841594167051591
ZNF552	0.0583137738143394
TMEM214	0.123777263460906
ELOA	0.8034813815865379
SYNJ2	0.595812313934834
NRIP1	0.519271358661194
TRAF5	0.8899356006866321
WDR55	0.0552991318665997
DUSP11	0.183751902521255
HSPA13	0.9009287194276508
TSPOAP1-AS1	0.272019885482427
EDARADD	0.841252646920592
PPP4C	0.144176220283261
OTUB2	0.490250333042074
AMIGO1	0.0857758670986952
QKI	0.698132784981643
FBXL2	0.536305230502572
OLFM4	0.230996784677555
IQSEC2	0.793151290027753
CTSA	0.609962533335977
ART4	0.148659861108763
NBPF20	0.992473312781861
IFNAR1	0.4951678462548029
RAB11FIP5	0.0806191103555001
SAAL1	0.609853706282865
H3Y2	0.523269215041555
NGDN	0.673756310469015
ADPRM	0.523164674817145
KLHDC10	0.8762010402457181
PGM1	0.473092964078554
ZFTA	0.5765500108653051
JTB	0.01921773129296
AKAP9	0.4692455338402871
CYBA	0.693425693380586
INPP5E	0.9507003227776152
C16orf87	0.146737146177681
MS4A2	0.00274608173296618
LPCAT4	0.6538765584923821
STX4	0.552700757175103
GPR20	0.6472197559126739
INPPL1	0.9408837432885252
LERFS	0.136612492692332
ITPRIP-AS1	0.5877937566646121
PZP	0.26361069509032703
LINC02656	0.6265784142377541
RAD51-AS1	0.131988780058601
WDR45B	0.15926980621443698
MMP24OS	0.72680389112325
C11orf54	0.0336927222430463
UTRN	0.372565494265539
RHOQ	0.5052130789865671
CD33	0.747122719952673
CLECL1P	0.312221533758019
MACROD2	0.8158736867125559
TIMM22	0.0665694277482012
HEBP2	0.476105900118599
HLA-DQB1-AS1	0.754835005487629
CALM3	0.0310793491984102
PI4KAP2	0.00643655422982014
SRPK1	0.797846349879462
JPH3	0.552111010848171
SCO2	0.5319663137209539
SDHA	0.658436554019285
TMUB2	0.8875582629465859
BNIP1	0.653472832294366
BTG2	0.0270636244123327
CSNK1G2-AS1	0.200643521742041
TACO1	0.4812282670237221
ACADVL	0.358677472280358
RARA	0.4281016690077271
KBTBD11	0.8909046054699609
CTAGE8	0.914509696646368
POGLUT1	0.5137933416856629
MARCHF7	0.676210385255325
ZNF865	0.7656732388282779
GLCE	0.607899103667874
ATP6V1E1	0.050354264441898
ENSA	0.370470085703905
JAKMIP1	0.00510626269102569
ATP13A1	0.1544922568766
HSF1	0.40478092972302493
PRKACA	0.994872523546287
DTL	0.132882094755139
BUB3	0.172963659328914
SORD	0.98747078220537
GOLGB1	0.6289873319082879
RBM15	0.12876853129152302
MCRIP2	0.769887763459615
GID4	0.37596078761194496
STON2	0.845856049222364
BHLHA15	0.839219093489574
DIP2C	0.47344523304125
RNASE2	0.10371813152045
CHCHD1	0.7597890615869731
CYB561D2	0.544984306967271
AKR1B1	0.983452746333588
GPX3	0.650380193963419
GPRC5B	0.36902710621257
MDM1	0.4537763240607801
CRYBG3	0.402976605524768
CDON	0.950579075087964
LINC02361	0.0154071360126092
NELFE	0.914125460531658
SEC23IP	0.514835408232871
GSDMB	0.895571069396265
STAC3	0.506535061513535
MEI1	0.3393195589702219
OPLAH	0.6163537307045079
ZNF33B	0.7348534763568342
LINC00540	0.397110480194484
CCND3	0.31978046473742605
TUT4	0.746107329894654
USP38	0.420374483601785
DNAJB14	0.602970222611006
LRP5L	0.0540385240175235
SCGB2B2	0.6870120194167378
EGLN2	0.580276251716561
ZNF623	0.892595910814673
GRHPR	0.396906706921258
TSGA10	0.6884318257553421
COG3	0.049063635492593
LPP-AS2	0.337686362264443
OCIAD2	0.265876578606129
LZIC	0.8031963578553108
RNF113A	0.290400279140611
RUSC1	0.6396433965119711
RNGTT	0.0910589519552305
TCAF2	0.17516242431768
TSPAN32	0.183139622094932
KMT2D	0.0346433069794392
ABCC2	0.664879827915464
NCDN	0.136695720011404
RBPMS2	0.620897106910031
PIM2	0.012918123534867
PRKCA-AS1	0.631712135589955
BAHD1	0.615659393273033
TRRAP	0.8837976027643419
NOC4L	0.541178014348806
ITGA1	0.07125738355594
OSTC	0.918104688638407
PIGA	0.759594367032716
TLR6	0.141740855411033
SLC29A3	0.979457256305419
SLCO4C1	0.977666435813547
NID1	0.7459632204451959
PIK3R2	0.34158154748790504
LINC01684	0.313562324309485
NUDT18	0.35503955332822
BDNF-AS	0.837707281072089
ARL5B	0.17948972370937602
RASGRF2	0.740126781825215
SCAF8	0.112122207153617
ESD	0.230285099943476
DISC2	0.267670792193482
RPL26	0.406781638217891
INE2	0.6187698236701539
SLC29A2	0.6671115118185551
RECQL	0.478764179670223
MTCO2P12	0.0124808218747214
TEX10	0.82620451210932
ZNF487	0.387509303539242
TAS2R18P	0.488245644415914
MRPL45	0.5834162808223841
RHOBTB1	0.0655578909547534
MAP1LC3B2	0.198149973733182
CDHR2	0.299152946794915
GZMK	0.617095096551291
CA13	0.26954394382721103
UQCRH	0.8948912480957439
UFSP2	0.428009008883028
CRIP3	0.243293843156888
SERPINB10	0.38372659692851
CARS1-AS1	0.297614105812909
HSPE1P18	0.824202486639943
PPP2R5C	0.194276610975224
PRXL2C	0.376929213134547
HERC2P9	0.397095446361134
BYSL	0.5946980526846479
GSN-AS1	0.557968311048905
SRSF8	0.35406613901983097
ZNF850	0.516440180133509
BSDC1	0.6160959516709179
CCNF	0.467940134996067
RNASEH2B-AS1	0.0386561613799455
MXRA7	0.579799803347984
LRIF1	0.15787806110206198
ZC2HC1C	0.604791530085892
LRCH4	0.41662807860341294
PARP2	0.332248079101519
RBM6	0.234212511630412
SDK1	0.575284189240822
DDX23	0.401828368380576
ACOT11	0.581334243418179
PLEKHM2	0.6636392582909499
NHSL3	0.7736589900789359
JADE3	0.329544155871657
ZNF232	0.848301644937571
MAPRE2	0.0568256278438241
RPL10P16	0.8373638037699079
GAN	0.5777233553422451
L3MBTL4	0.401969509609097
FBXW4P1	0.44555931708857
CHORDC1P4	0.497828059443529
SNORA55	0.97201244479421
DHRS4L2	0.935019793237157
MYO9A	0.36499686675350107
SPTLC2	0.8631790275160591
TLK1	0.567096620097065
HISLA	0.297192177783854
PMEL	0.3773366646240229
HLA-F-AS1	0.5264192442115839
CLN5	0.465017920779597
FKBP9	0.12407334344014
SLC12A2	0.51747539792134
TTN	0.640554035079966
NAIPP2	0.316647769892422
LINC01232	0.67234834653984
CHD1	0.163854212176
CAPN3	0.524497095457667
ENPP3	0.0414392426495941
RCCD1	0.0182845981838552
ZNF451-AS1	0.665177610397522
SPINT2	0.386674435909952
RAB5C	0.0268915681050904
RPL19	0.7299928305770379
MYNN	0.7742004628549659
FZD1	0.4540476205714439
KIF3C	0.459327312986835
PTOV1	0.319897894158014
ZNF337	0.310846263915237
GTPBP6	0.45780107263014
STAU2	0.4723914483948979
HAVCR2	0.00287227043358177
LYPLA2	0.0646112924197338
IL27RA	0.7837778091921329
GRK7	0.750712149333857
MYD88	0.2089554401994
NACC1	0.7440534217434309
GADD45GIP1	0.666865211471905
NOL11	0.184858689030992
LINC01001	0.113087553342327
SELENOW	0.9663993492663572
C4BPA	0.817616712715542
MAN1A1	0.8800636123096051
TMEM94	0.580886394064267
RPS15A	0.974218336083594
STOML1	0.557102354367741
LBX2-AS1	0.33317015636687897
HLA-L	0.655533891638614
MANEA-DT	0.385821375252022
SPCS2	0.354565376523068
ENTPD1-AS1	0.388019882457464
BIN3	0.796285024578573
RPSA	0.615507669271354
SH3BP2	0.560974416286251
BCRP2	0.14903069560254906
PTPN12	0.0462492063100215
SYNJ1	0.601540937449075
PITPNB	0.0295379216729518
KCNAB3	0.501636872456187
UBE3A	0.0296459781852807
OXSM	0.6817573658076871
ZNF486	0.68079177886651
RAN	0.373969403290883
ANKRD10	0.220787386232508
MACF1	0.0452781299664851
PSMG3-AS1	0.679600557151718
GBGT1	0.28719072796349
HCG17	0.799386937076943
SPATA2	0.132161462913833
MAK16	0.107110305893861
CORO6	0.567852472238373
CSF2RA	0.0522777591536321
KTN1	0.7579355530282759
ZUP1	0.6045333750597961
DDX11L2	0.0210653011655076
CLIC3	0.30608521902888697
ACOT2	0.142396298654384
NOC3L	0.77435134425412
IGKV2-28	0.271914410204267
LINC01504	0.573966983300907
CREBZF	0.985283785720485
MOCS1	0.901192858777251
CFAP20	0.374952366976986
KLHL21	0.49835496985456
IGKV3-20	0.5939304600286519
ZNF512B	0.111496730233946
NUP210L	0.33299562663108
KANK2	0.0907850399924688
UBR4	0.618324709445921
HOOK1	0.9263325480001828
ALOX15	0.14857254522412194
NDUFB11	0.778482662646054
TMEM106C	0.905925553377534
LINC01934	0.4070655707505049
ZNF347	0.351535481080428
GFPT1	0.589678947372082
C16orf74	0.312262945964468
TBC1D16	0.850520863842451
FCHSD2	0.9706444240676227
AFG3L1P	0.859272105450745
PLCB3	0.27956477015562203
SRSF12	0.20604791264324696
ZFP36L1	0.641639562384996
TOB1-AS1	0.9905266802002728
SEC23B	0.34805949341414505
SMIM26	0.700702505958907
STARD5	0.87298621178454
DDHD1	0.611049844559079
TAGAP	0.77544899367714
NDUFB1	0.301973576090401
IGFLR1	0.509332232881364
S100P	0.26350430756683896
PRMT7	0.34217001556312504
SAMD12	0.35381724416103205
ARHGAP44	0.135374666266158
DEXI	0.677776979311947
ARHGAP35	0.8155245763948491
WHAMM	0.599631148160014
TAS2R40	0.7809708230100699
GRPEL2	0.494655747435344
ACOXL	0.877190607989102
ERICH6-AS1	0.359114519497569
DCPS	0.613175324676801
MED4	0.6962873809602199
NR4A1	0.8037086960160279
RPL36	0.5727260208703261
SMG8	0.7080215719222769
CLN3	0.847613548804677
GBA1	0.18467763360988104
ZNF175	0.116183969233875
FHIP1A	0.36734527951690493
KCNK7	0.287268772551266
USPL1	0.639318111259757
KCNC1	0.3895186334265829
RPL18AP3	0.4820087510150121
FXN	0.0480334318962682
CCDC71L	0.671904111827522
PAPSS2	0.0405798594521427
SETDB2	0.0733218394084371
HAX1	0.329900657561608
SMTNL1	0.160692809413485
ARID5B	0.918738797010622
EXTL3	0.29382639071363503
BTF3P12	0.438233673007729
SIGLEC14	0.7216248274676229
ICAM1	0.13514383406423802
JAG2	0.975088906023685
SF3A1	0.5386999386043699
MYADM	0.479917165670845
NOG	0.83415374956515
PHF12	0.16703355132525902
ZC3H11A	0.643739341629783
METTL26	0.7808397813716149
DDX56	0.590186841199046
TRAPPC14	0.901635542254823
ABHD15	0.6464222946206201
ZDHHC8	0.8611353457655071
NDRG3	0.841635530648299
NRXN1	0.23856524801928505
EDC4	0.605376284032231
RPP14	0.673701864100297
PCYT1B	0.8172533614640601
TBC1D30	0.210127271719822
ZBTB10	0.5139462530234821
KRBOX4	0.292109708797959
PJA2	0.655104270766986
ARMC8	0.827049174875229
CLDN9	0.466981806084498
HMOX1	0.0249645546845073
PLSCR3	0.997581743574679
RBCK1	0.12968755585877
S100B	0.908000984245262
NT5C3A	0.6652354510356079
ACIN1	0.261437593827709
VASH1	0.6289678828071371
CADPS	0.3803985906793621
AP3M2	0.5090898540292039
TMEM265	0.539009056584896
GPD2	0.5104893157980159
MRPL11	0.229735239341316
RBM26	0.320973453689032
SPOCD1	0.8433390154099899
TGFB1	0.760795486812356
C2orf42	0.132946052005639
TUSC2	0.127599350894901
BRD3	0.385151825440585
IST1	0.0394343528466012
NDEL1	0.672535203733449
KIF18B	0.302317832381964
HEMK1	0.6451085017440239
DCUN1D3	0.00459247448251772
STRIP1	0.688662516330788
HSPA7	0.8203478438901579
GOLGA4	0.44537333288730896
ACAT2	0.377277128275467
BCAS4	0.949681847138313
NR1H2	0.540788742742943
SKIC2	0.123809450251981
H2AC7	0.26306539220909303
LINC02884	0.272448804519136
ARAP1	0.251829446723178
FAAP100	0.613344743882963
CFLAR	0.497931134422792
LYSET	0.14526472121385
SIRT2	0.224419551727397
SCARNA2	0.732112733777723
PIGX	0.8395714399483291
BCL11B	0.0429242284749902
CSPG4P12	0.803583601562124
IGKV1-5	0.28279365906077003
NHSL2	0.929300794685404
CLSTN1	0.364550274875243
VIRMA	0.951070057300328
KLHDC1	0.747633398725631
XRCC1	0.644010627956258
ACSM3	0.0849888710659024
CXCL8	0.219320631325702
GEMIN8	0.259019801534295
NDUFB9	0.6555374931954571
SNX18P13	0.301745539529789
G6PD	0.655473158767244
ARHGAP32	0.24526409258416895
FMNL1-DT	0.42248615003672
PPP2R5D	0.213525704721743
ZNF784	0.688514258290257
RAB9A	0.569043491112843
RDH11	0.136433804647649
WDR53	0.242727848815532
GOLM2	0.591143611885714
DLAT	0.243621771323927
PUDP	0.781964096912761
SLC2A11	0.728920115217078
RIPOR2	0.00789169399338723
GLI1	0.514115034069549
PAM16	0.064474492083588
TXK	0.8915193134250698
TARS1	0.13628800768586502
ABRAXAS2	0.46383587988949
S1PR3	0.00364440405758311
MAP1LC3A	0.241442688463001
PIGN	0.110892312051244
NME6	0.737596955552372
GZMM	0.650841855544244
OSBPL7	0.5097848740718329
ZNF710	0.5119388818995729
ACTG1P14	0.9932112292111528
HIGD1A	0.58863941738015
AP1M1	0.25336752089222603
CSF1R	0.7546588068634219
CRYL1	0.585936696346006
INTS6L	0.277270448767758
FAM13A-AS1	0.6926441002594841
UBXN2A	0.613266964586291
COPA	0.423005633238416
RSBN1L	0.21259095081302104
AMOTL1	0.8404225080512309
ASTE1	0.699714107444634
TOR2A	0.25343336407577305
TPPP3	0.8913198605427819
RFFL	0.916368509332063
MOB2	0.631878275160053
TRAM1	0.29065221933616303
TRAV17	0.8471414373137741
GPR84	0.761495072881889
NRGN	0.829325097512337
DAB2	0.234118617238656
CXorf65	0.030477075082561
TIMM50	0.6267698623321689
ALOX12-AS1	0.873539466203655
TRAF3IP3	0.17699329419050794
TIMELESS	0.249431909983773
SLC39A13	0.8767269633544591
IL7	0.7014951864078941
LMBRD1	0.359244682423976
PTDSS2	0.271209652783625
FAM177B	0.281353729080083
SLC2A9	0.992836185087968
GTF2IRD2B	0.4034772521808279
MTHFD1P1	0.444226009663736
SASS6	0.9166834326562
ADAMTS2	0.524106395697261
CD55	0.3639571186151
ZNF566	0.109513469688364
PRRT3	0.289873870631184
PIANP	0.658241785251754
DBR1	0.572730933743366
UCKL1	0.657625420026893
GRIN2C	0.9189398867735792
NDUFS2	0.516088713602766
SKAP2	0.522245539367153
LINC01011	0.494057364391687
SLC35D1	0.6729224687306121
MCOLN2	0.924156343068143
NPIPA7	0.355706019093604
CSNK1G1	0.7316992419308961
CYBB	0.33640916049202896
TMA16	0.221850058801662
MIR3648-2	0.40419745634711696
RMDN3	0.964466392472376
NCOA4	0.0483194177055157
SELENOH	0.254173938414327
KRCC1	0.0300216797185799
SKP1	0.916973431732376
TMEM8B	0.16531370703612305
DCTN3	0.642681051972097
LAT2	0.5699098034080661
RBBP4P2	0.8392577248134151
GPC1	0.11049184764718
ABHD13	0.249369309758441
ZNF414	0.466629860419118
SLC35E4	0.36761118233866
IGIP	0.315741734709151
RNF208	0.8463868940954972
ZBTB2	0.333829009597473
SCARNA9	0.650088854265697
ERCC6L	0.699784789721524
ZFP37	0.316664061177776
IGLC3	0.621630237845332
ADNP-AS1	0.092358292747158
SP100	0.7244955332163722
SETD6	0.885512512855181
GNL1	0.10815759537204
FAM241A	0.21901379816388894
MAPK8IP1P2	0.775834626830832
FBXO3	0.0447528475020665
EIF3H	0.45018329463761
BLM	0.282059572590659
DLG4	0.398727462442788
CUTA	0.0573625351044446
RTN1	0.40490406220517705
TTC17	0.125979740050312
PPIAP41	0.500098417223359
ARPC5L	0.6854076928011771
ABHD12	0.76931195121215
GXYLT1	0.6397547587394189
TIGD1	0.187018776251661
NDUFAF7	0.8837683686099158
RNA5-8SN2	0.22740645346127894
ZNF324	0.662670161766714
TBC1D31	0.491973143537617
AKAP10	0.8981035207578709
DNLZ	0.981191478085762
NOP16	0.076724437961059
LRRC42	0.968139505572842
BTG1P1	0.158070724285667
DDX10	0.00309720773507389
EIF3G	0.412956624198236
PRUNE2	0.14403828513010195
SMPD4BP	0.129766811715097
PDIA3P1	0.5626341568863349
ALDH16A1	0.746905415668751
MIGA2	0.5766573156074761
TPM2	0.659578169048803
ZAP70	0.7532324457039599
MYLK4	0.6313978867660109
ADIPOR1	0.566027519013239
LPCAT3	0.286228774429921
TAS2R14	0.211135851553682
SPATS2	0.459487915355618
MAN2C1	0.859590153387932
TBP	0.980778074173981
FBXL18	0.450772446316897
DDX19A	0.5046660307456671
PRCD	0.950453900511173
GPR34	0.543124991387484
KCNA3	0.117120330161522
STAM	0.9563303661155992
ACYP1	0.862880201569203
TINF2	0.25772000311771504
LIPT2	0.7791415315659741
TTLL12	0.0346259310893324
RYR3	0.7677293554117439
ALG11	0.663852909798258
ASDURF	0.219134012193786
PEX26	0.170886528571328
SEZ6L	0.92060735808131
LTA	0.35094531318569305
ERI1	0.30429956081839504
NSUN3	0.920716473720972
METTL13	0.753964148376423
TAB1	0.303156951458537
LACTB	0.0114685005584812
TRIQK	0.687861476229237
HOXA2	0.6925798523143462
ZNF468	0.46858808394964
NDST1	0.6904604374379051
TRMT61A	0.20489729951287694
DDB1	0.028161215606196
CLDN15	0.800350774850529
MTND6P18	0.3661401024137701
GET4	0.16736786955273494
ARHGEF34P	0.215312670595536
ARRB1	0.5916576430368811
DLG1	0.95777371288475
KCTD11	0.0147483173115957
SIK2	0.729872631211568
PRKN	0.715377722683354
BCL10	0.467082147639265
KCNAB1	0.923622003916688
BAG4	0.4456462909395
JOSD1	0.654889554522442
GTF2IP13	0.603200040764102
KHK	0.0372289312441723
ACAD8	0.123257438828739
GOLM1	0.4268704132241429
PIP4P1	0.939880020504423
MATN1-AS1	0.6480133795309589
UBASH3B	0.98626236532925
PNOC	0.950861985907156
ZNF595	0.0259420737414926
NAT9	0.16376028253467498
BTBD7	0.34999702227419605
CD1D	0.6025943950020639
TLCD4	0.26153372056837804
RHOT1	0.616132856972905
CNTNAP3C	0.43337330821049896
PSMG2	0.231031458240208
C3	0.8917423135100808
GPCPD1	0.441007080666271
SUCLA2	0.018611086669206
ADAMTS4	0.226259284832401
RAMAC	0.429259539534555
LINC02193	0.5841794635287281
OGFR	0.290811316785369
FTL	0.8226431092737
CAND2	0.134754811620002
CYB561A3	0.3399866001606189
HSF2	0.267670981127078
ENDOU	0.5582256017566579
MYH10	0.0589772076708849
BANK1	0.6792984397756021
TPBG	0.19421397432185006
FBXL19	0.39300911920286896
SLC26A1	0.8666611738010269
ZNF322	0.5634557003170251
WDCP	0.807412921239952
SAPCD2	0.996289150569166
MPPE1	0.44960032131989897
DPCD	0.0536786649796902
SETD5	0.0935328766385856
KLF7	0.159264481397488
ZNF790	0.0896678213722544
PIK3CG	0.809950513106532
HDAC3	0.316377050822459
ZDHHC4	0.0929155018494541
OTX1	0.3431494288090189
ADGRG2	0.614515483576427
ZDHHC17	0.609277864381678
ATP5PO	0.261510492215825
USP14	0.30970436511035604
LRRC61	0.147888747484616
ZNF252P	0.83974184620858
COASY	0.002103272950309
CCDC200	0.0978030385933751
CYB5D1	0.14968485187543398
MPND	0.258896551805568
MCM3AP-AS1	0.372000692840074
TCF3	0.351027763153604
XPC	0.527299135473264
DAGLA	0.6997985035631511
ABCF2	0.101538310127081
SLC29A4	0.0439243756463456
MLH3	0.0623961381631603
FOXJ3	0.0742771402447974
NMUR1	0.302938720942859
RANBP2	0.290586528916416
OTULIN-DT	0.0632776159906587
MTND3P12	0.878235438341717
ZC3H7A	0.572042088177009
RLIMP1	0.298225733246558
SAMD9	0.28508539334716804
AP5S1	0.558471462069572
MFSD14CP	0.9906964882357472
PLEKHA7	0.876858813765861
PIGP	0.661900328574109
FAM131A	0.222026430369993
PIGBOS1	0.667929027904704
LGALS8	0.414631549354499
HELZ	0.547851599549283
PDIA5	0.86900429328308
LIPC	0.395201457715961
LINC01145	0.156678122157427
SDCCAG8	0.327003290711714
TIAM2	0.0474781903367578
DDIAS	0.428053637178611
FCSK	0.725859533912258
ZNF599	0.660172911312146
MAP3K3	0.7806101822536039
FAM53B-AS1	0.4952020024935371
RNF34	0.455509448608919
H3P6	0.41833482587166704
SUSD6	0.018861145411858
MTSS1	0.7266487631724701
DENND11	0.85022356844065
SEMA6C	0.113619586864757
FANCA	0.218387518059506
TMCO6	0.893537097888111
YBX3	0.17741440608380604
MINDY2	0.7842076666234259
KCNMB3	0.6585046512319711
RPL6	0.284611839920144
BCS1L	0.873894506518823
RMND1	0.32756483595723
SF3A3	0.243241335649005
ZFAND1	0.83281928057154
ZNF736	0.114812182543525
ERCC1	0.0389962590437652
ADAM22	0.6114937410003011
H2AX	0.231861980560859
HLX	0.44244198546910907
PFAS	0.881220769001725
RIN2	0.589148673296041
DCAKD	0.0905397659526962
MVB12B	0.20052159736517
KLF6	0.7337498868906009
PNPT1	0.8056251300299508
CBR3	0.0275783269172086
HSPA8	0.605984159515003
LXN	0.122832886430259
FCGR2B	0.3089642482366
PGK1	0.6220952393580179
RHOT2	0.540207755564797
SEC13P1	0.16610637052065302
TGFBR3	0.377593729660589
FXR2	0.0394461013210955
ARSA	0.454196044391308
H2AC12	0.16367923904556
METTL4	0.6737364240168721
CCDC82	0.656972814858616
CEP131	0.371315022561428
C8orf33	0.9339213561642192
TGFA	0.7022691751856761
TLR7	0.788897153283975
SLC27A5	0.9343896476419592
RUNX1	0.9710086273395808
ZNF461	0.18860770136494
GDF15	0.243215828138441
N4BP3	0.9611217965331428
MISP3	0.7250836043216831
KRTCAP2	0.5264987227640681
TRMT1L	0.526981874138639
ANXA1	0.3917982362001189
INKA2-AS1	0.00310444283760804
GNB4	0.37836339342857
FAM221A	0.25775803812832104
NFAM1	0.786852634869986
SEC14L3	0.572517579088161
CEP290	0.962094650509948
MMRN1	0.321002800078174
NQO1-DT	0.38820676183103
KISS1R	0.7289965751656992
COX4I1	0.6593854308761159
SERPINA1	0.315868906387075
AGPAT3	0.9526659526182092
BCLAF1	0.247707763045099
ERCC4	0.33544520802082
SSU72	0.792204105525396
TERC	0.0844482901905006
NPIPA1	0.21953739780908
NRAS	0.79743806798235
TMEM273	0.901677253560318
TRAM2-AS1	0.13502820831202805
MRPL12	0.671475642297559
TESK2	0.7447072302097891
SLC5A4-AS1	0.0404960157593577
FERRY3	0.229618473560516
DNAJC8	0.138954181492496
HCFC1	0.867950790306372
DCTN1-AS1	0.503226648544372
RPS10-NUDT3	0.11818135423457403
VLDLR	0.309655598596346
NUBPL	0.9955628579645428
ACP2	0.923777754867947
CPNE3	0.0801171672079442
MGST2	0.242182621240766
LGALS9C	0.007402385128310321
TNXB	0.510185484989785
DGLUCY	0.9561811225306528
FAM50A	0.603876931687407
GPX4	0.962939090001273
DENND5B	0.641702003891814
TMEM44	0.286559690010232
POLR1B	0.182009570261494
CRY2	0.597666054831537
RSL1D1	0.381608810481073
CLEC4C	0.7817763762905279
PPFIA1	0.836204980657311
MMP14	0.643115285042047
RPGRIP1	0.965724528289988
BICD1	0.214575084375584
SNIP1	0.41280937791618
CD44	0.9728978148938672
GOLGA3	0.334196352664787
MIPEP	0.173516099758788
PCBP1-AS1	0.648257517145761
SPEG	0.6850858964782621
TTLL3	0.565539867069936
SND1-IT1	0.359945921399581
RPS6	0.537330547124399
BPGM	0.646537392261669
LAMB2	0.8304665715274009
GPAT3	0.866919138441256
ITPKC	0.110527288060193
MDH2	0.33385054514538204
SERINC1	0.89865795258919
MANBAL	0.4513977056377021
ADD1	0.8023696608704491
TRPM7	0.254534694581344
DLEU2L	0.7529152279046708
ANO8	0.6302494461455109
RPS6KB1	0.00962720723192816
EIF4H	0.422402596730226
PCYT2	0.227827695390739
TNFSF13B	0.525481063806898
ZNF227	0.00197569194160281
ZSCAN18	0.30627754757355297
PPP2R5A	0.164487585264716
PDPR	0.978979038111683
LAG3	0.141028687058675
BTBD2	0.0922786501681209
HDC	0.00310516016009162
ZNF550	0.4922447088843379
BCAP29	0.234919903175035
YJEFN3	0.597423498930614
SDHAP3	0.823283284551024
ARF4	0.0140510740656098
WDFY3	0.0406489211766961
CYP1B1-AS1	0.3564550962839489
ZNF254	0.944634589298704
MIDEAS	0.194011814612399
MIR223HG	0.464112650602604
CARNMT1	0.917424940507768
NECAP2	0.981465754233068
SAMD10	0.9402237778093828
NEK1	0.834517173746275
SLPI	0.995870787601348
SACM1L	0.730540583499771
TDRD3	0.635117688378173
EAF1	0.299477688556837
WARS1	0.863531612131518
ZNF189	0.583519778815156
RAB6A	0.717968176608652
COPG2IT1	0.0820015405751266
KRT18P7	0.618510919209606
QTRT2	0.952064794286042
SPNS1	0.226162622959709
EXOSC10	0.0763330094901319
SMAD7	0.8574426321284581
SAP30	0.9673688922227548
DYNC1LI2	0.43503483729499104
RHCE	0.344242478160199
PLPPR2	0.7385651761389609
TMEM41B	0.8242450031724241
ANGEL2	0.603851572716336
SPTBN5	0.485203363844468
GALNT15	0.219351365658478
LYSMD1	0.629063545416833
IGKV1D-39	0.929495047982524
WDFY3-AS2	0.479379505407474
ASB3	0.6219736631532901
DPF2	0.0064924592993142
TMEM254	0.0808674366054364
SLC39A14	0.618954880954351
MPHOSPH10	0.5187442475973221
ARIH2	0.32132532590955204
ERI3	0.22398580019115
RPL18	0.670947295285346
DSP	0.5634356864680989
RSF1	0.14147081170228398
CACNA1A	0.63964171494199
BASP1-AS1	0.4159888310482671
ARAP3	0.417794937330206
CFAP58	0.101301031206318
MAPK10	0.31167486419919704
SCRN2	0.236970637774679
TFEC	0.443404516458251
AZF1	0.6961132741214
JARID2	0.550570171519401
ATF6	0.532140048567163
THOC6	0.7837970591218041
PRCP	0.485618706945608
GTF2H3	0.8732101838964771
ARHGEF5	0.4748642001510271
XPO6	0.0612086305022882
CLTC	0.608051737799318
ECI1	0.9870826353948208
DPYD-AS1	0.76236271728072
ZC3H12C	0.17196943288228198
EIF3E	0.982895757299138
KCNMB1	0.8497991192972529
NPL	0.18169799093397695
POLR3H	0.5979167168756739
CTSE	0.880538215731812
SLC25A6	0.786136858966965
MAPK6	0.9486651238874692
PKP2	0.185324483251847
LINC00243	0.0600402841878148
HRH2	0.887944393780707
ZNF181	0.41324504951709895
FBXL4	0.396774054446491
GCAT	0.465171629381147
USP9Y	0.608314291560375
ZNF333	0.711701396864607
NPM1P20	0.34318682504567993
GPATCH3	0.108540248254981
GPR160	0.6438669787127299
CACNA2D2	0.812840389372188
DROSHA	0.8752400549261651
ESRRA	0.10443766207046
TNFRSF14-AS1	0.465412244906242
FAM234B	0.25657895932783803
BNC2	0.721541945201229
GIPC3	0.426928546735425
PLEKHA8	0.6784578382253431
UHRF2P1	0.554575232603339
GSKIP	0.567871299801744
MAP4K2	0.426700227605664
DNAJC11	0.6543051011255411
KIT	0.652247264484771
SEC22B2P	0.64117602889205
ITGAE	0.679822990811571
FAM135A	0.14815986421053198
LDHAP2	0.028176899950237005
IFI44	0.882419591615629
ABCB1	0.435628595342329
SLC44A1	0.5683706414962529
SRP14-DT	0.709586307514217
GMPS	0.0942609466457584
STX2	0.213728623746153
TNFRSF18	0.157170154525307
TRAV23DV6	0.568370865506116
PGAM1	0.5028831909007321
DLK2	0.336119968907322
SPSB2	0.709817940814467
SUOX	0.27206306761321103
CLEC16A	0.386366935562508
CYTH1	0.69475404769198
AKAP8	0.8119093250063141
MBOAT2	0.0600735020092981
PHF7	0.8078352739974409
TTC7B	0.0485353276786489
MBOAT4	0.7319116161428142
PRDX5	0.383972081699003
TNK1	0.722907179550309
UBXN10	0.8952124938256178
STK35	0.8526207842648481
H1-4	0.362417894532536
LINC00910	0.371197148361476
PTCD1	0.787513135977685
SLC37A4	0.8257192162637891
WDR47	0.7631479328221141
BDP1	0.669699410825414
EPB41L5	0.7729585132361801
MPV17	0.5979235244579
SEPTIN2	0.306579028916491
ASB9P1	0.658666647288825
TMEM185B	0.157055305338926
ZNF81	0.9987324575501492
RAB40C	0.920446023519623
COPS7A	0.7696664813415791
SLAIN1	0.9301689316025452
AP1S1	0.42835168429066905
CALD1	0.579713918779043
NUDT4	0.408220097743862
NFE2L3	0.797307346942571
DBI	0.617318642117379
KTI12	0.255322627195591
FOXP1	0.9300030766144052
FAM120B	0.246301112653506
CDK3	0.13173937308828298
SNX21	0.865695694972111
ANAPC11	0.00426515640758612
HSP90B2P	0.3515694413409
PRKCH	0.957755344678678
IPO7	0.7084256025631359
DOCK7	0.840666172263871
CARD8-AS1	0.0826631012256026
NUTF2	0.8800270587476421
LINC01128	0.879268677692154
TMEM92	0.7837609489556999
NEDD1	0.538214823812019
ZDHHC2	0.19811220414936495
ATP5MF	0.999683711488824
DUSP16	0.30503891814393896
ZFP36L2	0.696520578410266
HYAL1	0.9664922931486007
GSTZ1	0.77013442233098
SLC35D2	0.0409192662373595
CENPL	0.484812772353334
PI3	0.21657039635524106
LINC02680	0.11712863441705
TMCC1	0.0754130139447539
FLII	0.650997692129286
TBC1D22B	0.32482024170699203
ZNF568	0.968307076509478
SLC6A12	0.793458541985943
ARNT	0.748972108130213
RAB35	0.7172696076092041
EIF2B3	0.0900220925780911
CARD9	0.9059522520880908
FAM168B	0.618307411812898
COMMD7	0.805796429470532
NFE2L2	0.948045036357806
ZBTB24	0.13065782540063495
STT3A	0.968802626220898
INTS11	0.301125297710188
FABP5	0.962590801164961
AFF2	0.463209341473168
FSBP	0.823688555212134
KLHL9	0.424659694229616
PFN1	0.0148935108218443
PTBP3	0.8255857913468531
TALDO1	0.21744820912340104
RYK	0.8893151129200241
TMX2-CTNND1	0.0754165662664035
ZEB2	0.0375782773948388
MSRB1	0.575391518324026
IFITM3	0.77395252228959
KDM2B	0.4164777859644339
ZNF785	0.293912769843484
FBXW11	0.488302390459314
LY6G5C	0.993892100491623
SFXN1	0.0404553780498496
RPS27A	0.34922012529466
ZNF211	0.7053126203397792
TBCEL	0.110456451728837
EEPD1	0.763918266969723
DHRS7B	0.82593306044745
ZNF845	0.7269985218771792
PLXND1	0.0616400985041194
FAT2	0.962972664226222
RINT1	0.0107558076009895
TRMT1	0.365493341049163
PLOD3	0.773058614833325
GLYATL2	0.0295896097252058
C1orf52	0.4350314757711421
ELAPOR1	0.7701809113766651
DYRK1A	0.245350283142605
UBR5-DT	0.645271822819907
CLIP2	0.785752574268302
HSD17B11	0.400905661681542
ATP6V1G1	0.27927246589717103
TTTY10	0.978584830182954
CIC	0.7048697666529559
SNORA7A	0.90656366490092
SIMC1	0.804629203984253
TRGV3	0.0433967641541433
RUVBL1	0.897374323066275
VPS52	0.670719336103914
ITM2A	0.8215716698090451
DPP4	0.492775286729417
SGPL1	0.28259488223241896
ZNF689	0.329068443830902
GLCCI1	0.371321385774914
HDLBP	0.9586477217707928
ADGRE2	0.5922776093470489
ACP6	0.0480272999447754
MTX1	0.17644874872697602
NTAN1P2	0.670994194176957
USP6	0.0106749565340211
WAKMAR2	0.193795825055622
PID1	0.867038639026563
UQCRFS1P1	0.0134187805883706
MRPL19	0.8623232249675991
GOLGA6L5P	0.654683400090828
PLA2G6	0.0274783544887045
HOPX	0.343562421379529
NIBAN1	0.6811873365487829
SMOX	0.621202421385079
CALM2P2	0.352684282824181
MTMR10	0.439643494660974
DNAJB11	0.361366729309177
SAXO4	0.0832503534186921
TK1	0.098466849432044
VPS29	0.588663494224936
ZC3HC1	0.677678654836784
MPC2	0.6859053282399261
WDR44	0.32793778680947
ITPK1	0.9413671931847007
MAP4K3	0.5722017495540961
BUD31	0.0813730860612694
CCT3	0.321550344365138
KRI1	0.3926506198711471
LAIR2	0.6704481765833039
PRKAB2	0.64036052454225
NAIF1	0.8219518676988299
ZBTB26	0.6876964320105601
LINC02611	0.0668041388573765
UTP25	0.405563723502744
H1-10	0.193256638993061
NUP160	0.482352982262563
PBDC1	0.339518738520238
CCL15	0.8002269616401991
CASP8AP2	0.04407302629843799
CMTR1	0.710923162104673
USP11	0.18287116514351606
CCDC47	0.534976212104289
COL19A1	0.791048372719273
AGO2	0.181690397850504
VEZTP1	0.7230129198851051
RRN3	0.0526991695782608
SLC17A9	0.7448080471865342
FMOD	0.421877348318498
SAMD3	0.13853772386989402
ARHGAP30	0.0094747962021696
HPS6	0.548613580653116
CLTA	0.31042375539138106
PELP1	0.19353244846486495
UPF1	0.101318258029577
ABCC1	0.828443673103179
GRIP1	0.320280688801357
CDC7	0.445561517403945
EPM2A-DT	0.0082242073454943
AHCYL2	0.823685314738884
ARMC6	0.298777713703419
BACE2	0.420741705964316
GNG5	0.7929542334165721
LINC02649	0.141531857370086
CLINT1	0.5639082687618909
B3GNT8	0.0297687849731355
DAND5	0.710925918466155
KDM1A	0.6401923383645601
PEX5	0.689332593988278
PCID2	0.502167987356117
PSMD10P1	0.933941423564993
SPIRE1	0.504991567699466
TBKBP1	0.6192416218713461
ARHGEF10	0.24188023244301105
ARFRP1	0.224122643499943
PTMS	0.218272866951193
ATP1B2	0.756226050208198
CERS6	0.5707326507867929
PEDS1-UBE2V1	0.607839320387198
TCAF1	0.819697067137807
TRAV12-1	0.828359151511482
USP1	0.7058966222114241
CAMK2G	0.707924205834992
TXNDC15	0.4862297212741429
FIBP	0.880040633037462
LINC01719	0.2686781506925089
ZFP82	0.241867549080482
ZNF160	0.368570917258199
COX18	0.298968494569074
PTPN2P1	0.647046908135801
DCP1B	0.7100218363991422
CIITA	0.446957600803897
MCOLN1	0.9148335651648648
MYRF	0.106859975749878
SNCA	0.34249776961828
ATP6V0E2-AS1	0.3955994862562151
PITRM1-AS1	0.242584776989707
GGACT	0.388729297687868
SLC12A6	0.0326101348610057
UNC50	0.92063436722702
ARL8B	0.9709596044554007
PPP2R3C	0.651306765895436
RELA	0.0374643895879135
GART	0.5864278165983111
S100Z	0.130361288348409
HBM	0.97248974878632
PARD3	0.832283252820082
ZNF57	0.032273453953027
DDX39A	0.4115509918219361
PIGV	0.844455751779908
N6AMT1	0.587450143667024
CBR4	0.6546488732514321
SMIM10L1	0.16627352731180498
HSPA12A	0.9908247605672048
FARSB	0.539088973710364
LHX4	0.296292350648214
PRPSAP1	0.8640117920698009
SWSAP1	0.0137414925325545
PLEKHG6	0.291496184876739
RNASEL	0.00394556067218629
BLOC1S5	0.0731908642983254
COX6B1	0.121855224972334
PPM1N	0.543618784182261
ARPP19	0.973173079302466
SLC35A2	0.0213221832165559
KCNK6	0.342475414873245
ASPHD2	0.84616269913825
PI4KA	0.803361350936688
HEMGN	0.0346608149367941
RN7SL473P	0.397553359020029
EEF1DP7	0.9141030594312672
FBXW2	0.5564288662063461
LMAN2	0.8447542645161771
DDTL	0.761914083884235
MED20	0.8142408024208629
PPP2CA	0.0845644686131558
NBPF8	0.939430711358058
HOOK3	0.7429584841578359
SLC11A2	0.0650733602450708
TRIP12	0.25373943453567
TSPYL1	0.22975746176401105
CABP4	0.50050302822428
ZBTB44	0.346612140411125
TMEM81	0.990728542027974
LINC01270	0.581786270395143
ADAMTS1	0.0531707562102019
PIGU	0.9336224880239872
HNRNPA1P49	0.0945580626173212
TBC1D22A-AS1	0.689048523532765
KATNBL1	0.0410238472790148
RTRAF	0.17169748681077696
CD86	0.785990172732542
GIMAP8	0.363970496807804
RPL7P21	0.282602652142188
PWWP2B	0.798968412305261
MEGF8	0.418171817396326
BECN1	0.32586683932347804
WDR35	0.256209279464137
MIR23AHG	0.0363612628731089
TBL1XR1	0.049958803634973
SEC24B	0.209643181571925
CC2D1B	0.035785449643414
RPN2	0.230907707507261
SRGAP1	0.876530520486022
CAPN15	0.339859532229693
BIN2	0.200659287411839
APLP2	0.24318282686331694
SEC22B	0.536748521401441
PRRG4	0.518406834342677
SEMA5A	0.8813300767811411
F8	0.4147468749381379
PACS1	0.25433461509905203
DNAJC18	0.532224807693737
AMACR	0.44448677847907
TMC3-AS1	0.98328668665494
MFAP4	0.546845028431173
SHISA7	0.5989130021445961
ANTXRLP1	0.683555027741548
SPRN	0.267914751369136
TRIM6	0.8715545098117329
FBP1	0.461190541632389
SNHG9	0.7979401002841149
ASB16-AS1	0.6756427840846729
SPRED3	0.426990956573016
VPS35	0.238674077424776
PLEKHA3	0.249023795970954
EPS8L1	0.37132834870823705
KIF13B	0.642139699486899
EP400	0.8939483727954171
SYTL3	0.0124632376680135
PEX19	0.0257535762705353
TRIM56	0.523016217820885
PKD1P2	0.4993661519809829
SYNGR1	0.0191207700847878
CCDC163	0.0216763412827896
SNAP47	0.8184289136782509
GLB1	0.23917136096693695
PPCDC	0.589490838584308
EFHC2	0.681425124722314
ZSWIM8-AS1	0.58516425492786
HPRT1	0.6811226995456501
ZNF28	0.323628519918543
ARHGEF17	0.642827377673198
MTPN	0.16597228161512698
MAGEF1	0.33643245225618
MYBL2	0.957319921321866
STKLD1	0.441176006585441
DPM3	0.7864459263864559
GLYR1	0.94014175453864
CREG1	0.985396330661917
SUN2	0.16579060594605
GCSAM	0.46525992034669
SLC9A8	0.558464782249359
DRC12	0.5855119619073721
LCK	0.0647239811368281
STEAP1B	0.12388095781660302
PPP1R3B	0.242542370630974
TGIF1	0.751833809955347
MGMT	0.974108962666282
MCEE	0.6121554148976489
RASSF2	0.7541679922691509
PITX1-AS1	0.7492148581340698
TTC21A	0.7796027256725709
RPL9P8	0.360416303812935
WASH9P	0.41554219004411896
ARPIN-AP3S2	0.8284038835634351
DCTN5	0.47685473400473
GNG2	0.0665939557137151
AUH	0.894030576803289
H2AC20	0.8358283124290191
EIF2B1	0.613580791892926
RPSAP12	0.121757520258284
ZNF124	0.717640325499337
ATRX	0.4239245160187299
DARS1	0.224192808693412
LRRC8C-DT	0.732928498628382
MFF	0.7128289499655791
ABCC10	0.7893222499606151
WDR26	0.0311811026263742
TP53TG1	0.846561099271634
SOCS1	0.26041571361486604
MSRA	0.642109050624886
UFL1	0.5088979403252429
SOX5	0.16734261597445402
A1BG-AS1	0.6197015524323609
GNPAT	0.260371459846838
REPS2	0.8534441755379979
KCNH3	0.234945527710109
DIAPH2	0.842994307341949
CABLES2	0.9816870598395993
FIGNL1	0.4544139159912
BLOC1S4	0.219512619362244
ACADM	0.287583049154787
AP5B1	0.5490869672418189
CALHM2	0.28555266971356896
DUSP6	0.336473938093691
GLYCTK-AS1	0.711829970184184
C14orf132	0.00155428381157874
GIGYF1	0.0158378947008544
LINC01801	0.129483395752004
NECTIN2	0.975020755233162
PTMA	0.611327279837462
TSPAN2	0.9383730358252248
TMEM216	0.5597486210621321
FBXL14	0.21433198538620896
HYAL2	0.859457499637704
LIMD1	0.0110871869603432
MAFF	0.75999018458651
ABHD14A	0.97238968623439
BCAR3	0.155015704664741
PDXK	0.642758070148694
STS	0.98373805436567
ZNF131	0.8162821373728759
STAB1	0.203042324418205
SSR2	0.240773212102157
FAM169A	0.763623452109777
TMTC2	0.0634281064994468
SMN2	0.6979693517588249
MCTS1	0.31284153384819896
TAS2R15P	0.942393526391097
SPTLC1	0.346881638430086
CDC42EP1	0.21426592880291895
HARBI1	0.042249121776414
KCNG1	0.908711149885838
ABCA11P	0.876027849511809
FIRRE	0.7779606971108409
TRIAP1	0.3865325262378521
PGBD4	0.273662923764378
AZIN2	0.480061481420591
RPGRIP1L	0.9053322795648968
BMF	0.6479525245419371
SENCR	0.0992907976508565
LEF1	0.82684899204963
PGLS-DT	0.35279788905499804
ARG1	0.031335422005821
GORASP1	0.626344396158128
DNAJC5	0.4002535316541099
STK26	0.9840365434461352
DOHH	0.8642908973765899
TMEM14C	0.237191064759716
CHD3	0.5368944656890711
GSPT1	0.492050056926188
C1orf174	0.0118946278814193
TFPI	0.36829732024782896
SMARCC1	0.6434327842565041
CHEK2	0.778066054185265
NSMCE1	0.963783480181366
NIT2	0.9699671023840252
PRKACB	0.418040403224444
NPLOC4	0.8209759490738149
FCRL5	0.97618808032009
ZBED5	0.117594443672812
ZFR	0.443543248269368
IKBKG	0.605196384035457
CTAGE4	0.5033458704543771
SNRPA	0.470477814718644
TOMM34	0.14173185289984194
NAIPP3	0.7030682165374761
RASGRF1	0.823556665082484
HDAC5	0.31278082552659897
SMUG1	0.39149738501668
GSE1	0.706000711894763
SLC9A7	0.854562741650568
TSPAN15	0.6080364384458
ULK1	0.12717631717335098
PIEZO1	0.486857002919564
OCEL1	0.224295845178099
GNPDA2	0.205241953440786
ARHGAP6	0.314520929558177
ZNF630	0.29570169456475603
SECISBP2L	0.557632285638345
STIMATE-MUSTN1	0.94241641438316
RBM5-AS1	0.37814010616397903
LRP5	0.5498177360334561
NDUFA2	0.482348869980707
RNF32-AS1	0.340125746816812
MRTO4	0.10646850162621
HDGF	0.0787063888238509
LINC01943	0.377066331928305
PIP4P2	0.394333434239443
HIF1A	0.0019026934876316694
ZSWIM6	0.8460455066454271
PPAN-P2RY11	0.5910320330504589
PPP1R13L	0.410888830351253
STARD4	0.5503864467423101
ACCS	0.810338801684123
YWHAQP5	0.351063909845716
MORC2-AS1	0.470854145178464
SEMA3F-AS1	0.0310287685490212
PRKAR1A	0.0109305850483392
DOCK6	0.24346558471912694
LPCAT1	0.0532424307042575
MFSD14B	0.25942152038974503
LINC00115	0.36051256791784897
TMEM184C	0.0908910243085378
IREB2	0.243003064242054
SPRING1	0.991010757356375
LPIN2	0.460235013164267
HCRT	0.918810645731203
SCART1	0.30825474263254304
KHDRBS1	0.771760400523798
UGT2B11	0.152853669036775
ARSB	0.809576321405529
NLRP1	0.266181033686284
AOC1	0.6481806651753871
ITCH	0.0829546965370145
ADGRA3	0.0541907092816224
DND1P1	0.7123586480418141
PBX3	0.21958731376567006
DTNB	0.38907225033487497
LINC01465	0.6189586672330021
PLCD3	0.94658812256609
RFXAP	0.8589289936003299
PRRC2A	0.9231701091186508
GOLGA2P5	0.623199364177592
STAU1	0.665510876198385
CD99P1	0.966901326520837
FBLN5	0.294705378770721
TUBD1	0.4537054064032801
URGCP	0.6184084100858559
NORAD	0.43557617914992
LINC02432	0.3802589852533511
GP9	0.825942064929585
HLA-C	0.32219145985423403
WDR37	0.273631038861205
TMEM74B	0.812917812310253
TARBP2	0.0613566441486969
XRCC6	0.501080434113323
VAMP2	0.251379632896833
MYO7B	0.57340282908647
GAK	0.127834461622197
ZC3H10	0.7485330970462121
AAK1	0.14997333365534102
GDI2	0.46002457611019
STAT2	0.790005555392291
ZCCHC10	0.83609471190106
ZC3H14	0.21105968597898606
CCZ1	0.187466416727525
CTDSP2	0.119283169752578
CYP4F35P	0.9463141099660112
CDC73	0.7523061854171491
ITPKB-IT1	0.423297637888081
RBM33	0.131836609640035
HERC6	0.8974271302689341
SCARB2	0.23906564924353896
POLR2L	0.61129796863949
L3MBTL3	0.5798388238745561
UBN1	0.606141646564505
CCDC141	0.434873267099955
TPTEP1	0.221470689224044
DAP3	0.914020641691703
HNRNPA1	0.618935803142022
DUSP2	0.00546574431188436
PXN-AS1	0.0766262915335421
SNORA73B	0.8441714034147951
AIF1	0.306135731143413
CHKB	0.338430100044645
GNA15	0.199578913607422
LRRC8B	0.29534582583108
SEPTIN7P14	0.375882666880325
MAFIP	0.811950582023904
CCNYL6	0.372888264909497
MED16	0.274211945328899
SSH3	0.0962599741121182
SCAPER	0.465169713744661
ARHGAP27	0.504341169085992
ZC3H4	0.731876024373509
GPN1	0.979625202575552
GPR153	0.13026277511415402
TYW1	0.698993065378499
RBL1	0.27142521518358104
ARK2N	0.26002195545629697
PEX2	0.29083322217594104
CHPF	0.939512019804513
ZBED2	0.5758778086126071
THADA	0.571071391830539
NBEAL2	0.6106734488524189
DPYSL2	0.224669319323278
CDK4	0.843660163603377
SPOP	0.291282451729426
TMEM71	0.984533921964213
DNASE1	0.7054119814115591
C17orf67	0.640028245138603
RCBTB2	0.355960771914673
TLR5	0.15267670558577698
TONSL	0.61849054167691
ARHGAP21	0.959614785280949
PAIP2B	0.8227956435246601
IMPDH1	0.720770794464126
RB1CC1	0.7157240762380971
LDHB	0.6310131231452061
INSYN2B	0.184464497735864
KIAA1328	0.651735739497421
LRRC27	0.343341652899539
TNS1	0.0236381103110073
IGHV1-69	0.785295241431313
IGLL5	0.443528607776083
GORASP2	0.7944606794901021
AGAP3	0.57312580674458
MMAA	0.336833101120829
IRF5	0.390495175299994
MCCC1	0.3284761145655869
ARV1	0.741883752456555
GPSM2	0.23088617772314896
MRM2	0.785867793100601
PNPO	0.8201740983544069
ANKRD16	0.9668843603388392
ACKR2	0.103665774088716
HS3ST3B1	0.7682725886199351
MTUS1	0.4136689401935471
INPP4B	0.00330803658965114
NSMAF	0.7775630119802309
PTCRA	0.474077286840673
SLC25A42	0.967039337233402
TRAPPC6A	0.533229655719764
OAT	0.765973106838359
TATDN2P2	0.512002787261624
NTHL1	0.574283232838589
NXPH3	0.507775525952676
ST6GALNAC4P1	0.9328086159933272
AFD1	0.837569389201702
ANAPC1P2	0.000186964063808783
APEX1	0.9403408800978672
LINC00639	0.627969102411665
KYAT3	0.39661119746028295
CENPP	0.5054839038466551
KRT18P15	0.379255143940824
FCER1G	0.17965339045641898
LINC01725	0.3366726017975209
ISM1	0.8207312595786309
NPIPB2	0.8415456177390219
TRBV11-2	0.374788155532452
CCDC57	0.465889394880938
KDM5B	0.282250925236221
MCRIP1	0.991317539356966
SLC25A14	0.0342825713647472
P2RY13	0.58797342319173
RAB11FIP1	0.8611435919998659
HELZ2	0.5453632703377821
ZNF598	0.495391325579712
MHENCR	0.4225005071803391
IRF2BPL	0.916974752581715
REXO1L6P	0.560692736786165
CPOX	0.637316064426484
ZSWIM8	0.622171065217317
ASXL2	0.8902739427229179
ANP32A	0.7911489966827281
PSMC2	0.572868652151677
ZMYM4	0.557003421303461
GPR27	0.0264428394188805
SLC12A1	0.478181837996476
SNX13	0.20353229921865895
RHBDF2	0.782421661773731
RCHY1	0.0524142678889135
SEC14L4	0.992023872475116
CD300LB	0.187889105234042
MINCR	0.0450813217423183
CNTRL	0.287480315923102
CRYBG2	0.496616588469772
SIGLEC16	0.497714975113232
TENM1	0.9640072053166108
FAM210B	0.529410000941628
C5orf63	0.23182662480643695
TTC3	0.8904818548421272
C7orf50	0.8230833207618259
ACBD3	0.965073647234859
FRMD4B	0.451977535812935
ATP10A	0.239795389065368
ZNF549	0.224284442565624
SNX12	0.923012925950458
ZGLP1	0.177856351134145
GRIK4	0.935139917982674
LRRC17	0.319176891803786
SLC4A10	0.247766320232172
ASF1A	0.50074538533012
TMF1	0.362439745937114
GCC1	0.0490796481481385
SNHG26	0.12222099765009
HNRNPA3P2	0.357633877644618
LRRC8D	0.591171981569803
CAMK2D	0.188701728860487
CD40LG	0.503707270680309
TP53INP1	0.5083099333798939
C1orf21	0.8770430475423291
DTX1	0.621680894315232
E2F6	0.23114016534262505
LINC02245	0.131763477072666
CCDC180	0.337057700412106
YBX1P10	0.8606983479634019
KPTN	0.7439562542111279
BISPR	0.5726084805458851
TCP11L2	0.0864835347609487
SPON1	0.959889100857294
SCARNA5	0.452185189891406
COG8	0.232664111021501
FBXO38	0.658596745696517
SPICE1	0.37256339237718
CP	0.315198705781896
TRIM34	0.599106768403719
FYTTD1	0.8400115622785731
CLEC18C	0.8783470129940949
PHB1P12	0.645024080768714
KCNS1	0.0850056849849428
QRICH2	0.388083719250971
ZNF626	0.860045917020424
PRDX1	0.22053900429508205
LINC02141	0.92891743724096
LRSAM1	0.761485408119934
MRPS24	0.51698939256722
ZBTB5	0.435074608522385
SKAP1	0.367397692291399
HEG1	0.309771906473944
RPL37	0.31211493016438296
BRD10	0.250285099340872
VESTAR	0.562335953346906
UVRAG	0.952272889694998
AK9	0.0887735049313726
DHX36	0.23337463737284694
PARP12	0.769762576563148
AARSD1	0.955661954161528
LYPLA1	0.7715711449234159
SENP6	0.578819268231039
FNDC5	0.6562411576889019
MAP2K2	0.9866485781409928
ISG20	0.0527224796947576
CPLANE1	0.43032349613841103
MFSD6	0.951537816564223
RGS10	0.12921201416705902
SLC43A3	0.6923439227579251
SS18L2	0.365100431979913
AGPS	0.8041161148058471
SLC35F2	0.611170925734874
ARF6	0.0867400245789216
CARMIL2	0.6903459467324671
DPEP3	0.4633671193833929
FARSA	0.0794514050098953
MEN1	0.110159309828549
OR2W3	0.9031104883486792
ORC2	0.6162475210103139
CASP1	0.491275293346351
GPR25	0.8714714928869091
MIIP	0.854898636493807
ACKR3	0.769398201338793
SBF2-AS1	0.673973761417287
ENTPD2	0.329147241503203
LGALS12	0.7794075138297221
NRG1	0.9517092934558108
C19orf44	0.583575102538137
RBPMS	0.499845292335584
HYOU1	0.173433041645635
MAP3K7	0.30718324753209403
ZNF575	0.20686227665787305
ACTN4	0.233906978989011
AHCYL1	0.9805510380465842
HSF4	0.32849467242876096
ERH	0.996829939705259
IGHG1	0.493891999578499
TGM2	0.792246478058831
KIAA2013	0.995459677279352
TRIM7	0.19049465543582306
RAB11FIP2	0.0112850160474273
DDX3Y	0.589051726542076
PUS10	0.6726930192594239
AKAP11	0.478908225955717
NDUFS7	0.361732738006693
KDM6B	0.26746982150641896
APPBP2	0.872745347903797
EIF4ENIF1	0.5227588310538471
PDCD10	0.336907271464663
FCRL2	0.6145105965779221
PLRG1	0.821981090925702
SPECC1L	0.195976269298772
PWP1	0.0815584639982211
DYNLL2	0.399855323298106
MYL4	0.949538479602147
CCDC126	0.196710902739375
PMVK	0.4028112801649241
TRPC6	0.906166753774234
MRPL49	0.24590209003721
PF4	0.85465037162596
SPDL1	0.98225852413162
LIPE	0.539979413009823
MAP2K4	0.3470602369277669
TVP23B	0.40437797692185
NKD1	0.985657625186805
LINC01410	0.00972318221011171
RSU1	0.5606327984695121
RUNX2	0.5229007959590829
UBASH3A	0.163531176407136
LST1	0.5378473346497971
ST3GAL1P1	0.290894434987783
PSMC3IP	0.0242922551730571
EFEMP2	0.0630483610324466
OPHN1	0.8728945423424749
RPL8	0.104716266922717
URM1	0.131436405290747
AFG1L	0.939609212298014
RNF7	0.633041655577554
PTP4A3	0.11204444133269803
EIF3D	0.94537949371585
MRPL52	0.729206894352361
RPL4	0.8080952960907859
FKBP2	0.7593125821885071
PPIL1	0.939187278116055
NMNAT3	0.720988029361479
CFAP298-TCP10L	0.7998853088901791
GPX1P1	0.0948732708681164
LRRC47	0.451420225020241
OVGP1	0.00924882194271865
NUCKS1	0.1213090426963
PRUNE1	0.670364328594011
VAMP3	0.739425297948238
ANKRD23	0.670400037244299
NDUFB10	0.7636699656459008
POLR2J	0.110391912226778
CA3-AS1	0.14539627273910094
PIGO	0.3347076318076789
LINC00989	0.20248697300744894
IL10RB	0.638831453275835
TET2	0.6814072850800529
NCR3LG1	0.609076131504827
SEC24D	0.488094923978389
CDK7	0.7964036964828299
TMEM67	0.722621925168269
MTX3	0.543831236318743
PLLP	0.0670297089208396
NSD3	0.405598614086449
EPB41L2	0.34748684257722
MOCS2	0.234508892132278
SPHK2	0.0333809581808047
IQGAP2	0.35993491459035404
YIF1B	0.985202252058647
SULT2B1	0.588619051102474
ALKBH6	0.167518356555683
CDC42BPA	0.32871290182580704
MT1L	0.17055373019428902
RPL26L1	0.4666616382205279
TMEM138	0.369652944996258
POM121C	0.7679594461630229
NOL6	0.218573562595186
RPL30	0.114302966367919
PLEK2	0.8081712472352529
RNF8	0.6446336613842181
SAYSD1	0.159779510944634
ESAM	0.8452006195915709
ZBTB46	0.289881933034212
NKG7	0.4448807474451401
ADISSP	0.46117831520173
DDX55	0.486731943269724
RAVER1	0.787688129553245
KATNAL1	0.30794894622194297
CPQ	0.259310640472479
YY1AP1	0.401390720336716
ABRAXAS1	0.80854992507777
FAM76A	0.611620248281761
HINFP	0.8802459669597951
PGA4	0.781747526627102
APLF	0.296572483345575
ETAA1	0.551039217919286
EDRF1-AS1	0.6227095285118139
SH3GLB1	0.966167432113448
VAMP7	0.883285552623264
SERTAD2	0.022443539450767
SHOC1	0.6833451935652649
B3GALNT2	0.819304258775336
PGBD2	0.901958426792802
PAQR3	0.889382104755598
WDHD1	0.231185927626804
LRRTM2	0.257781503045188
XXYLT1	0.601563053518169
PPP3CB	0.625421884116652
TMIGD2	0.3734099316157629
UAP1L1	0.240887669700942
BCAP31	0.8425170536746129
FSD1L	0.43357761969075104
RAB20	0.0255349068579221
SERINC2	0.0934592082526827
CEP44	0.7362358439388241
FBXO31	0.835058265903957
NOLC1	0.212924120768047
VAV2	0.953266306383802
FAM157A	0.8696067593099409
GRPEL1	0.5346840033568511
IL23A	0.483000566354433
OLA1	0.35958425738220096
KLRC4-KLRK1	0.6503001909967839
MRE11	0.704342433492672
BEND7	0.8738590591310641
FCGR3A	0.13491192416377
SESN3	0.0513202777432284
MAP7	0.0858673874314447
NSRP1	0.0642585779776046
UGP2	0.7626369716227449
ZNF85	0.6367336697320071
ABHD5	0.200821329698159
DNAJC30	0.317665923498
LARP1	0.96502691294301
CDPF1P1	0.8108299692781651
CMIP	0.145424287142891
TTC32	0.40120281880999
DYNLL1	0.421347895449227
TECR	0.35548758158931604
CMBL	0.707778636143263
RPLP1	0.6677060430790239
TFCP2L1	0.0862857461985507
DEFA1	0.799047991090851
MTX2	0.420566935263618
PVRIG2P	0.784336566833452
CTCF	0.35079803026973
HAPLN3	0.2975733307881
IGKV4-1	0.227996052699175
AIFM1	0.080266686504688
ZNF511	0.516640998890711
PIAS2	0.987191107682452
HMGB3P32	0.676417169632992
PNN	0.765241389958726
PRKDC	0.60600574306323
PROSER3	0.7700562735421209
BOLA3	0.903186422561039
CLCC1	0.6999354117874029
RTL6	0.28538036588613697
L3MBTL2	0.9305498377193172
SRXN1	0.26243994063196696
ACSF2	0.141831280884475
SLC35A3	0.627087484981641
VDAC2P2	0.121188481495026
MAGED2	0.19816625698183105
ASXL1	0.990492525108548
IZUMO4	0.726841534470658
SLC16A11	0.8449417166592841
U2AF1	0.402298414541368
A4GALT	0.110508538052259
SNX6	0.397060079132234
NSUN5	0.625097176800417
GLYCTK	0.9478775109023728
KIF9	0.07924534614091099
TXNIP	0.8134911113624731
SIGLEC10	0.107320771520158
ATP6V0A2	0.366731202086166
YBX1P3	0.83057737734396
CACNA1E	0.834950366193011
MYO15B	0.296519231960458
MRI1	0.854507261334741
PDCD7	0.7605330932927309
BZW1	0.225100163902826
DNAJC1	0.677062528048583
LZTFL1	0.377187087591198
ZNF586	0.29246402135318106
DHX58	0.372054144557656
CYBRD1	0.899769578853484
CIPC	0.3964542536290421
MYLIP	0.00278837828481531
DUSP10	0.925025475528084
CAPRIN1	0.6172521486983079
SMARCA5-AS1	0.728744485121563
UNG	0.24876131786274305
UPK3A	0.8962349521590771
DDHD2	0.245236722022718
KMT2B	0.410804886996029
PRSS40A	0.565037437395541
KIF1C	0.7078564821516671
MPL	0.9891377514668952
DCBLD1	0.7913395025936569
ADGRE5	0.13286869916042998
PCDHGA9	0.9107495548983848
EEF1DP2	0.822711598443112
MEX3B	0.560445504793334
MAPK3	0.577279372866667
SCAI	0.900978729870251
ZNF250	0.916896330624174
EOLA1-DT	0.228735539306717
RPL36A	0.8142139754885949
DISP1	0.0845446680167003
FNIP2	0.16593372931896802
CFAP92	0.416592548974378
NECAB3	0.424485919950774
HSPA6	0.927631445500183
SHPK	0.952431044576897
CDHR5	0.8950385633914449
RPS27AP16	0.361466773739266
AHI1	0.8026119112516341
WDR41	0.6671693209178841
ATOSB	0.0105785007896772
ZNF134	0.209284575377335
GTF2IP4	0.84148816996665
ZNF678	0.630552306429054
WARS2	0.305933597871644
EED	0.0851913321522406
ADK	0.450221979663341
DNASE1L1	0.303224698875842
SLC51A	0.623328764214261
ZNF577	0.8939134276311949
OIP5-AS1	0.5355919720688019
MGST1	0.507870704428015
SNX19	0.8026024523173679
DDX50	0.740934737297986
PRKCZ	0.221386472252496
ZNF286B	0.4148997924581789
CCR3	0.6849579375338161
GPR180	0.23816184838867704
CENPB	0.0555446904332274
TMED3	0.46067626503992
UBE3D	0.566544043999556
SFT2D1	0.0343588951323456
CTSH	0.43749268598582497
DPM2	0.988619994700363
KLHL42	0.721115635912176
FBXO33	0.372280984578209
HUWE1	0.668535253445818
GARS1	0.10801761137926197
KRBOX5	0.951397849151301
IGKC	0.875606033266302
PLEKHG1	0.546945011979957
ELF4	0.112077378435033
KAT5	0.868890643869577
STAT6	0.149276231029505
RILPL1	0.9249907220798828
ARPIN	0.457982612040415
AP1G2	0.752566752057513
CLUHP3	0.1419392440214
ADA2	0.678737469868643
CASP8	0.0878944433859359
MRPL20	0.6697862138697429
MON2	0.14661308602310902
NCAPH2	0.28195273537323
POU6F1	0.5809446979370121
RPS7	0.7214467956063041
ZNF786	0.4826448716619861
ZNF92	0.0563788307671776
GPR61	0.0774429331247118
ANXA9	0.38537401204447297
LINC02446	0.13020921699039598
GABARAP	0.778973855935865
C15orf61	0.94767553815781
SOCS3	0.9333640164517072
RBBP8P1	0.481492107038105
SORCS3	0.378534555827021
TMEM164	0.975229456905467
POLD3	0.93719045829912
LTBP2	0.24993550300948705
EOLA2	0.7016239691810962
NUMB	0.0906225375775144
KNSTRN	0.117309731940271
VPREB3	0.42294863485
MSL1	0.824928420747399
GUK1	0.020805012667525
METTL18	0.887722021080457
MACO1	0.290379573358159
CTIF	0.407585233496866
GIPC1	0.4828998726027229
AOPEP	0.185312793177852
DHRS12	0.270091939218348
HNRNPH3	0.473766912787077
TSC2	0.65623144526602
PCNA	0.596628329985345
C1orf115	0.6777508705270471
NDUFB8	0.988103790703463
RDX	0.6658922577757671
ARMC7	0.0415224220086633
TGFBR2	0.6740504415491191
SLITRK5	0.733045714340245
TRIM25	0.0923100720307693
ZBTB3	0.9020577216047728
C19orf25	0.640433721863814
FNIP1	0.7633120008344442
LYSMD3	0.954937862873341
PRMT1P1	0.9120420621878792
LRCH3	0.762836627612861
STAMBPL1	0.217924137488769
RRM2	0.92926779387714
CACHD1	0.219814779153375
SUFU	0.447632812016274
KCNK12	0.215606767146828
PPP1CA	0.237566614374458
MED12L	0.9002546761157779
AASS	0.549711583605021
MAP3K6	0.405448212196227
CNTF	0.667271718636343
SDHD	0.487949795040651
GRAMD4	0.0237378300262539
ZNF433	0.4795118192597771
DCHS1	0.350801097969777
TBPL1	0.675654523112068
RNVU1-7	0.658265778963044
NRBF2	0.8994693873025501
KIAA0586	0.6278639198219351
EIF4G3	0.943426060817222
LINC01003	0.922871492404694
MX2	0.740100657615405
REST	0.677230760339791
LAMP2	0.688265764700092
DDX49	0.4830315998987501
C2CD5	0.9018241954880972
RGPD1	0.240428717176596
SLC15A3	0.8361732721296958
ATP11C	0.0585720743727666
CDH2	0.22852998468974
N4BP2L2	0.96349534261071
TRIM11	0.967400511437674
DNAJA3	0.932748484944509
YWHAE	0.690495998822008
POMT1	0.857469935127136
URI1	0.3843974591008929
MYOM1	0.7080369396562051
GSTK1	0.933463470824388
PHPT1	0.498584333172104
ARHGAP22	0.24465633423673305
ANO5	0.214088484728363
BPHL	0.595548001810868
LINC00665	0.23584981781437805
S100A9	0.427050805103182
AOC3	0.86602370792374
AHCTF1	0.6971947081984329
ACTR3B	0.436997186307681
ERCC3	0.9230835283631172
TSPAN5	0.00244002889277917
ELL	0.820198677876647
CCDC39	0.949028437886144
PKIG	0.7380676435805191
USP40	0.496942655462609
MRPL45P2	0.0296129905037094
EPG5	0.2714718814184761
EHBP1	0.34119296781061004
EBNA1BP2	0.417644164660832
FBXO8	0.557499701984697
GRK2	0.564651286502606
HOXA3	0.885912948746687
PREPL	0.5749705341206949
DHX8	0.814854458359292
SPRED2	0.4078325953216179
BVES	0.8759888870373771
RANGRF	0.734502647553701
ATP1B3	0.117567931633645
SQOR	0.71089933493974
WDR27	0.9791925558952808
SLC43A2	0.3740841370364811
NUP88	0.26770996634078
ADRB2	0.177769008344143
CXCL1	0.745109175490591
MICALL2	0.687973581535339
CRTC3	0.318110919431032
DICER1	0.108594395130868
IP6K1	0.529578384919027
ZNF790-AS1	0.16975917091746698
IL2RG	0.292046932474536
PREP	0.268389708191499
SLC25A53	0.659111993519949
CSTF2T	0.0029661918178141397
NANS	0.779556811882297
TCAF2C	0.539157522497111
CBX1	0.306486846380308
HDAC6	0.43749789496111696
ETF1P2	0.40546320834192895
MED8	0.16615620866320902
TCP10L	0.8120602483205579
SON	0.0416853367706045
SOCS2-AS1	0.493942859631824
MAPK13	0.0379644334379471
TSTD2	0.150602196804698
CFAP44	0.33199433223711305
GAB1	0.271162228070918
PPIB	0.858330626483885
ZNF426	0.955522213347304
PPTC7	0.694265747352747
CDKN1B	0.55510803254089
PLB1	0.340864829862637
FTOP1	0.5534465317892471
PAQR4	0.974212816555769
IL16	0.962767039317098
PKP4-AS1	0.238304240658787
LAMTOR1	0.795879599760021
FERP1	0.485032631276498
AGAP1	0.5283824521578679
MARCHF5	0.5346807110076139
TRAPPC2	0.666632963507592
MTND4P14	0.4143208525874621
SIRT7	0.590131357570768
OLIG2	0.0609947564016802
RPS21	0.771039726243499
TMEM80	0.573838960290348
IMMP1L	0.5571541901353659
DENND5A	0.457668191778674
TFEB	0.6623563704919461
AP3B1	0.418499878853538
TMEM79	0.504960925228336
WDR6	0.495159316284895
MAP7D3	0.907023957884988
MYO1D	0.548720268663522
TC2N	0.241857163690654
PYCR2	0.7605839643526361
ZNF469	0.168448413639399
MARCHF3	0.23015712460872695
SERINC5	0.0213339583411551
ORAI3	0.8920457536517009
BST1	0.922709017850549
TNFSF13	0.468119529807768
EPM2A	0.7490990374299291
INHBB	0.930308689118218
NEK4	0.0651693872970074
APOL4	0.357624907016198
ELMO1	0.9020147311403248
FAH	0.0656831628556536
ZNF106	0.151385524731854
IFITM5	0.55220758597749
CHTOP	0.380514887432836
TLE1	0.0183110225273068
EIF2S3	0.550729411005732
CKAP2LP1	0.596717109602147
ETS1	0.6854353283143599
MICU3	0.200858649505694
DNMT1	0.381556612876788
FGF13	0.499974522324863
FLACC1	0.169815144360836
TRIM39	0.699206539771402
CATIP	0.4034054091924261
FEM1C	0.946572470933023
STX10	0.17467739393747106
IFNA20P	0.580829001260231
TMEM126B	0.460278798283077
FDX2	0.408099081492101
RBMS1P1	0.9611336145900452
ZNF200	0.875078724360211
CHST11	0.0649593874209765
NUDT19	0.21318029912301895
STK10	0.21282932651618305
JHY	0.0482915184036707
PCDHGB5	0.61504027924109
NOTCH1	0.6218733095113679
CENPC	0.710278192290745
DOP1B	0.5900348185461839
PHAF1	0.346115242037193
TMEM161A	0.3800752806026769
TOGARAM2	0.948236477383788
KIF5C	0.401223734415744
CAPZA2	0.6519707927747039
TIFA	0.313861454867134
SLFN12	0.0048980958420571895
ANKUB1	0.472874679639008
NDUFA13	0.417857158812517
ANKFY1	0.5243758475602089
ALDH1A1	0.484596318020574
ERCC6	0.6380799548888929
DLGAP4	0.124408782235737
POGK	0.215427973934751
IL10RB-DT	0.508991109446942
TUBGCP2	0.283939399006758
CHI3L1	0.8790430766723009
C2orf81	0.108785119745536
EZH1	0.403289903379606
LILRA6	0.203312042218176
PABPC1	0.663025612932707
TMEM144	0.00787581255084495
LTBP4	0.0782547482254096
ANKRD18EP	0.7790411386280569
SLC25A33	0.368784865304805
CACNA1D	0.24074266791788296
MSH5	0.264996150781081
MS4A1	0.655856125401817
SNHG32	0.20293024274386895
KCNJ2-AS1	0.979868131919568
FKBP8	0.0632983162168468
LINC02860	0.30081730864753903
NAE1	0.422446069935092
ARHGDIA	0.352103774197952
GTF2IP12	0.497821164749596
IFT20	0.470955733663651
ZNF354C	0.464647178073918
ZNF510	0.6924052060155611
MFSD6L	0.297800423008851
RPS17	0.7997659821024159
ZC4H2	0.834495137572491
CRIM1	0.13818087052517
FAR2	0.389969039433516
NEIL3	0.017143297781699
SCYL2P1	0.00667646842471707
GATM	0.4634996304813329
SH3BGRL	0.198462903501204
ATP2B1	0.338646570394601
METRN	0.443535683197559
CPEB3	0.979403055043245
HAUS7	0.718550177529085
RNA5-8SN3	0.22740645346127894
FAM225A	0.659442938940653
LMNB1	0.493568230216743
NUDT16L2P	0.410773798457335
BCL2A1	0.0674933901348607
CTNNA1	0.28435462879555
ASAP1	0.17965452961005804
MRPS15	0.821677661379484
PABPN1P2	0.12500964097208805
SMIM27	0.33933675123294704
C6orf47	0.161125721872557
EXOC4	0.994881091801275
FBXW8	0.247316254680397
SLC35A1	0.379459338646281
ZNF565	0.6836818450032371
STAT5A	0.118253115368707
NAA80	0.44575423567884
SAP18	0.9418887184089072
USP3-AS1	0.8390184317831941
LTB	0.592296871969919
ATP5MC1	0.65351514878771
UNC5CL	0.539919891563634
CHURC1	0.5411884013163071
QSOX2	0.0293910332093493
MFSD12	0.0442732193410434
MPV17L2	0.574438634165547
NUBP2	0.7413257527365029
OR10AC1	0.0679854409783492
SUDS3	0.2532148904108361
PTPN22	0.8525152408988441
ECI2	0.472535635781195
TRMT10C	0.23590347660596606
LUC7L	0.1331993830776
CYP1B1	0.667602433454241
KLLN	0.4763925797314121
LCMT1-AS2	0.0135391663663761
KLF3	0.341976976997842
TIGD3	0.4453119103658429
LINC01506	0.735455300715022
CTRL	0.92047467988465
ADCK1	0.377087847508986
CTNS	0.30409087590411604
KCTD9	0.8553669170758641
DLST	0.941738785995035
TNFRSF4	0.827221695378754
NTMT1	0.7474653712738101
BATF2	0.903419116942793
SIRPD	0.026954471287419
KCNQ5	0.00960464087721039
CYP4V2	0.41791368950227903
RING1	0.582343370768616
TSPAN17	0.0735537414184465
KRT77	0.3319685961657769
ACOT9	0.376148227675272
RUFY1	0.141956860035112
RNF213	0.42979492421916
TOMM7	0.949909028323512
PCOLCE	0.363693625977899
KLRG1	0.321014241148077
COX6C	0.0627761720756483
ZNF460	0.8699489264554571
TRABD2A	0.730748414385795
DDX42	0.20765602573213604
BRF2	0.82311807615724
C6orf62	0.0811900429025222
USP54	0.545941192337019
MAZ	0.4004592697774679
RN7SKP203	0.156159560956763
GP1BB	0.553997083341677
SLC2A14	0.8231597633164119
RITA1	0.75094149697301
ZNF700	0.851020684930365
ADGRE3	0.328382631297359
ARHGEF3	0.394682040965986
ZNF273	0.942767793803668
ACADSB	0.0951683373089044
HPS1	0.295406235292394
COG4	0.8782517300684459
TERF2IP	0.9562641580199772
MNT	0.8151311343648359
PEDS1	0.208098478924298
MYBBP1A	0.14536065056142802
CES4A	0.949666371346506
CAPN1	0.6557153620549739
SEPTIN7	0.7182120312410679
HMGN2	0.13694860364983
RBM47	0.673170964209709
RWDD4P1	0.5777429191743821
DHRS1	0.8758991722645829
MBNL1-AS1	0.608044217543747
GSTM1	0.9404647666884972
GBF1	0.135857767863455
AIRE	0.798075883127701
CRNKL1	0.6640090319262529
SNRK-AS1	0.328180740290963
MTCH1	0.183996000957278
CCDC6	0.7369936769017809
PSPH	0.9262216037365948
USP45	0.8248133361385099
VIPAS39	0.17828184109780498
CHD6	0.658007312070123
HERC3	0.893069269400256
CENPBD1P	0.270553335632814
IL10RA	0.0266576828519541
ZNF133	0.15324439950222798
ACAP2	0.27676735080368103
H1-0	0.194483392030906
LINC00943	0.5767437848171479
OCLN	0.506669746751344
SLC15A2	0.141570515619169
MON1A	0.565469350773353
SEH1L	0.638997371205639
TIGD2	0.484702511760519
TENT2	0.38524579770641104
NOL3	0.240864589831824
LINC00663	0.467169108188359
HAUS5	0.279952532012075
PGPEP1	0.398185886885293
BUD23	0.97901655626196
RNF19B	0.53604465722341
PSME3	0.10388080278083
GSS	0.8343260583594442
USB1	0.546061053400932
DEDD	0.855284080072222
RAC1	0.20062455584629305
RN7SL834P	0.764201764956374
ALDH1A2	0.661701636194625
CD99L2	0.07090520603692403
RALGDS	0.335247906979904
ERFL	0.689843490300723
MRPL44	0.539490361684092
CDKN2C	0.956072600040436
CD80	0.37061299252969
NBPF19	0.9030076020950648
MDM4	0.65419271518195
QPRT	0.215803232638746
KLHL29	0.838164586455749
TAOK3	0.980188816828039
REXO4	0.0236749945308875
VDAC1P8	0.693053953394777
PNPLA6	0.536928339141725
TMEM268	0.637615289407954
COMMD3	0.869324670114123
PPIH	0.194964545666526
SCAP	0.100825392719301
TMEM252	0.621492168211099
BACE1-AS	0.5859936345089599
RNU1-2	0.102838440065595
BMI1	0.6859552544518779
RORA-AS1	0.21260669612219896
NINJ2	0.944781295508874
HIRIP3	0.887826207394049
MTCL2	0.261351711153528
TAGLN2	0.7774098791074631
GNLY	0.46049093996447
PDCD6	0.30468844203575896
LHPP	0.160873522424119
SRP9	0.373422870906142
CEP170B	0.495943935518877
LRRFIP2	0.0391401744306432
RSL24D1	0.35155963297607
RTTN	0.5462222930776811
AIMP1	0.786566249813317
OR52K1	0.133947901421066
ATP2A3	0.55808897014766
TRIM23	0.494180756109153
ACTR3C	0.401467846281428
KBTBD4	0.87336466009414
LARS1	0.31514260088309
EMP1	0.8737905532790451
GPI	0.976301036392934
ATF5	0.7823560814980469
MAP4	0.402578088601969
DONSON	0.428426675820936
TRG-AS1	0.447582385192289
ZNF345	0.91482660307884
LINC02604	0.32658752820337605
RELL2	0.7969501606416359
DERL3	0.0784515508276703
C17orf49	0.08405292439580901
NAA25	0.160823843570501
SRCAP	0.413168468538249
MAPK11	0.6808809737053799
YJU2B	0.415545704903799
HIVEP2	0.10225348354944698
RIPOR1	0.12361845029706303
DCAF8	0.7461159794773579
TKTL1	0.5848670248080551
COMMD4	0.202247269919779
DAPK1	0.218463862132032
FBXO46	0.17025003340004
SETD1B	0.8338233969291658
RNF40	0.616065930339067
PDCD4-AS1	0.646108028512748
MMADHC	0.724931950270262
GNL3	0.8902697157985849
ADAM19	0.55862502787195
COQ10A	0.223931366953054
SKA3	0.441540665662276
NPC2	0.513546881304339
ST8SIA1	0.255280733879294
STAG3L4	0.7438150162477372
SPART	0.388995837945819
MCMBP	0.476323459707266
FCN1	0.40246544770334297
PLXNA1	0.450954083453012
RAB5A	0.292950591824405
GBA1LP	0.2923994592000431
AFAP1-AS1	0.83199693245976
C1orf162	0.7111599635639709
ADSS2	0.801563486046735
LINC00957	0.221847355274364
ZBTB12	0.244290531482725
SLFN14	0.673586395536886
PDIA4	0.428381467874751
GALNT14	0.0674307036888435
PKD1P4	0.763013516825216
EMC1	0.712800729577979
ESR2	0.64313200531017
SLC38A11	0.7548964782586829
BCKDK	0.5992817986211121
ZCCHC9	0.81654491969194
RPP25L	0.0505185753650492
BASP1	0.4147177439582779
SPIN1	0.144413442597259
ADCY10P1	0.13377901393340902
OTUD5	0.886568120640838
ZFYVE21	0.6182720064608189
POLR2J4	0.464419860489074
UBQLN1	0.968666313717131
DGCR6	0.5238365970628149
NCKAP5L	0.509385989887893
GPR137	0.6187945712579971
ERAP2	0.444499293245352
MAP3K15	0.994122583271764
SENP7	0.8182755594663911
AGAP10P	0.5991569856475
BOD1L1	0.33086393671358
SPATA41	0.7274421713263969
C12orf60	0.12005759391112
OCRL	0.0269654289982301
CDRT4	0.800668635961306
XACT	0.0547452366967034
NSD1	0.54420659026399
RNF4	0.400255134562575
SNW1	0.7986460955640698
EIF1	0.0762465111520205
LCNL1	0.18372946359489
ARL3	0.0924946456965848
TIA1	0.619895525675305
GPR150	0.555851443652249
XBP1	0.0902455111382297
LINC00664	0.319687344819837
FBXO28	0.708264865802702
LINC01503	0.7638011244592551
DAPK3	0.658956931897563
UBA5	0.35118202570036405
TRBV4-1	0.96096951893801
OLIG1	0.11061099661326
STRN	0.6867419397491109
RNY1	0.478079212139351
CD69	0.0328246394509229
EPS15	0.0455840348952241
GTDC1	0.852269930381006
ACSS2	0.93241275659637
KIAA1191	0.4781603609969179
PIP4K2A	0.8513467159286909
TEDC1	0.29564487288936203
ZNF503	0.8300083869799109
LILRA2	0.441850879555104
DAZAP2	0.9196608964696872
LRRC57	0.652242606937364
RAB31	0.410403317701017
PSMD14	0.5369044416431971
TFB2M	0.8850698042101841
RPL13P12	0.957856596245301
KAZN	0.9488047685280552
NECAB2	0.9655544618611288
SVBP	0.96662387415067
MICALL1	0.968482591296184
RBM38	0.0889943286767806
DDA1	0.5374736785171099
LEPR	0.7857269047990041
SH2B2	0.635614988682717
LINC00662	0.5840366584596322
TNFRSF10C	0.30826650074108897
PIK3CB	0.875068345049919
HMGCL	0.6641581149197691
JAK2	0.189771089129334
NIPBL-DT	0.32176371867849296
PKIA-AS1	0.6352033683434231
ZNF529	0.324248615113914
APOA1-AS	0.654785561370164
ALDH3A2	0.7908402571522571
ZNF629	0.7068788241958108
USP39	0.118435308961548
NIP7	0.762884380399103
FGD3	0.0237529699440601
MTCYBP11	0.0182599063219869
GNA12	0.9914408903657712
GPX2	0.467318691018683
NRDE2	0.598147724816849
PLEKHG5	0.0569485001687186
MTERF3	0.252122075806458
RHEB	0.333804642044338
SEPTIN11	0.26951365798616195
BCL2L12	0.7919217067959301
FMR1	0.4616078538214261
GATA2	0.0011078231367785
ZNF295-AS1	0.0118596732373862
NHLRC4	0.00601572544718146
VCPKMT	0.776386836157289
CPNE2	0.6245862026127671
PKP4	0.625226391877329
PDE6D	0.573544627472593
EEF1A1P5	0.899341112254913
NTAQ1	0.929777858017132
SPATA31H1	0.7213641355570041
THBS4-AS1	0.0343976319134311
NKX2-1	0.629468715970145
PNMA6A	0.26847412993575404
CC2D2A	0.378370234061716
BSN	0.0578266556390514
PARD6A	0.912449727646754
INAFM2	0.708120537903285
PCED1A	0.245998142743348
WDR89	0.721226250005463
CCDC18-AS1	0.460638909387433
RTN3	0.7124452059298549
COQ2	0.0265389260545804
NEMP2	0.559427181108145
PUS3	0.501537764552731
SSPN	0.35607836827647904
ASF1B	0.19754051959315505
ZNF589	0.392760623659042
HDAC8	0.21150442697486105
CNNM2	0.505403391693666
EIF2AK3	0.391692009879767
MED18	0.931353948770526
GTF2I	0.0855887042314687
BMX	0.5529042771800301
ALKBH7	0.967777650480738
BMP8A	0.351594820889039
GNG10	0.751366100490293
PNO1	0.198530755611673
NANP	0.17022138198493
PRKCE	0.8914133642171891
SIGLEC8	0.163183770195294
RPL9P33	0.353208248673475
CLBA1	0.19152608774145
MINK1	0.185224313253688
MCHR1	0.823617295333993
TUT1	0.0237016860269541
MIB1	0.38166992094527297
SMAD2	0.957115804004497
CMTM5	0.856880743068428
ANO6	0.97523137306153
S1PR2	0.904297578701435
TRAV9-2	0.66100664820107
FAM216A	0.0108482574752262
TRIM27	0.7794160072887271
PAXIP1-AS2	0.31040591057798306
PF4V1	0.404590645596721
BOLA2	0.0195960640787621
MAP3K10	0.461295504141344
RNF122	0.25834631503471805
SEPTIN4	0.620796520613645
TP53RK	0.0169007267242275
GMEB2	0.63372711919463
LOC105376839	0.667227112541218
NFATC2IP	0.0922696087731264
MTERF1	0.7545643255408491
LSM8	0.34115626865180604
TSPEAR-AS2	0.266955220912784
SNORD15A	0.6760235007153149
SAMD1	0.295366316313194
ZNF800	0.373639918984147
PCDHGB2	0.635967698588584
SMURF2	0.333152392792052
TPM3	0.528132186469943
GDPD3	0.682521552675076
NEK7	0.0264442728978715
AFG3L2	0.552113153123463
TSPY26P	0.0135097199501505
UBAP2	0.110460824067996
EIF1AY	0.881387940627779
MYDGF	0.871848425954124
SNX16	0.583993912990824
INPP5F	0.7628149389267959
GPATCH2	0.0218379312020164
OXNAD1	0.7672353983150959
SARM1	0.852997511422892
PELI3	0.816147976015413
ZBTB12BP	0.10526113504004
TFCP2	0.0540296732705812
TLCD4-RWDD3	0.267409641108868
ZNF529-AS1	0.694442919118649
ROR1	0.29523314847374604
VWDE	0.22217761511071105
CCDC144NL-AS1	0.156492981113514
LINC00623	0.155967063081426
APOL2	0.4073679060317221
CORIN	0.0463112903529692
SELENOP	0.765172962808687
CPNE1	0.24115569547239696
NPIPA9	0.949524092557315
ZFTRAF1	0.0005325574238267518
CATSPER2	0.0528317560418144
KIFAP3	0.824957050692585
MOB4	0.250116661316111
GABARAPL1	0.7915451765320881
PHF20	0.8336076604698309
PRDX6-AS1	0.759740198394311
CARS1	0.492440162190769
POMK	0.0241320986635636
GSTCD	0.3901418143600661
SEC63	0.531537534263016
PRPF6	0.241975183276011
NCBP1	0.320868218392593
KLB	0.742060688874266
RLIM	0.4255601798254821
TJP3	0.157920145781719
ZNF277	0.3722301835306939
PTGDR2	0.0874474083740733
LPXN	0.282623354756005
MTCYBP23	0.836829029152364
CELSR1	0.665145856379396
KDM6A	0.498028627275643
CD46	0.477966119310406
SF3B1	0.938307701820829
ZNF132	0.0683057597328667
NEU3	0.23140996795936
ADPGK	0.6411729694962429
CCDC121	0.151908660518607
TMEM243	0.542271807158297
LINC02207	0.701986871882481
ZNF396	0.21093757361382506
SPARC	0.8612605990419151
C11orf68	0.0846111233746368
EGFL7	0.148119354017151
TANC2	0.5209258431631141
ZBTB25	0.599421355604599
CPSF6	0.031977275274164
WTAP	0.369224789494623
TMC6	0.146078577869371
BBS4	0.582474188779137
CYB5R4	0.6571383955813679
MTHFSD	0.7010884402568349
CEP43	0.122944982213594
ARFGEF2	0.8019143831125269
HSD17B8	0.5839531508025749
ZNF547	0.0776330877593832
SMG1P6	0.17901231523922898
CASP4	0.42950109730577707
SFI1	0.130883452788982
FRRS1	0.124891041201819
TMEM64	0.541977616290345
CWF19L1	0.750993610907937
CWC22	0.532423685427923
HSPA1A	0.560586278885381
MTND4P22	0.21528577753175
RPS16	0.44209269369195
UBTD2	0.528830230439146
GIMAP4	0.330694312946666
ARTN	0.117080044544366
CASTOR1	0.425691265813303
GPATCH8	0.0145771897273551
SLC35B1	0.9803619690509848
PAPLN	0.421269964942205
ZNF253	0.642095809728824
DENND1C	0.524751527003385
COA4	0.178397059584251
TNKS2	0.545098714135685
MCAT	0.238598524894674
CD22	0.867117979674761
SLC40A1	0.202032804680158
LANCL3	0.64387434367094
LINC00570	0.320557307633464
SLC5A3	0.9746610525997328
GPC2	0.101694235564518
NRIP2	0.0230590653107902
LINC01547	0.00278732343310365
AZIN1	0.7575710362636121
BLVRB	0.7854668299433929
DENND6B	0.257531476127096
ALOX15P1	0.312774652520503
UBL4A	0.443149521087567
ARNILA	0.2609545306914
BNIPL	0.345892331759272
ANKMY1	0.437336188664216
KIF15	0.290299783506089
TMEM272	0.77360071854408
LINC01359	0.56460470763884
TPI1	0.109740772605836
NCOA6	0.819563954246207
IGHE	0.649528223455776
CDC26	0.627900521090116
RNASE3	0.0373680818933505
PCDHGA12	0.118566943471614
CHCHD6	0.830802186653153
ASB1	0.474768712431525
CKAP4	0.49530822938102
DDX1	0.12996520280841198
ZNF675	0.18425364227460295
PSMG3	0.0876482251059909
LAPTM5	0.0605381252285261
RARS1	0.5934527498587779
SYAP1	0.17835686051202104
BRSK2	0.317286128592008
LSP1	0.355489392077096
HHAT	0.3946635706585421
ZNF814	0.12523746146609302
RBFOX3	0.444502296078145
TADA3	0.675592180730603
KCTD1	0.299149754895454
LINC01422	0.667285237183727
RPL11P3	0.9631183972567652
PEX1	0.41909759801207497
GMPPB	0.443384789441898
CETP	0.7742856491316921
GPR68	0.983490181512461
PIK3R4	0.3059232874725301
RPL28	0.58733794280802
LIG1	0.634863984044682
VPS26C	0.825836197619665
CSRP2	0.12652826782451498
PALS1	0.729797055441823
SURF4	0.0912718876785322
LINC01278	0.7926866571655649
B3GALT6	0.7816187980722141
VEZT	0.17840863848373498
SPOUT1	0.106139977023399
RPL34	0.229862318612566
BTBD19	0.830301507936622
MTND5P2	0.254822540442518
ZDHHC18	0.229648491396353
POU2F2	0.67581255443857
ANAPC4	0.5925531165872661
TRAV29DV5	0.448641567801332
COG1	0.490099485495268
XPO1	0.5079269851830851
ZNF564	0.5285894002971111
FBL	0.2600193535521461
ZFHX2-AS1	0.5755274043448381
MRTFB	0.85903116386667
NT5C3B	0.654388158676835
ARHGAP15-AS1	0.7815577070066478
GLUD1	0.79411362297413
LINC00494	0.0414328675904662
NRBP1	0.8953569779682629
TIGIT	0.8380858527631229
HIRA	0.977870041847997
PPP2R2A	0.876228070018288
ANKRD36BP1	0.6995149833023859
LILRA4	0.6849767642503091
PLXDC1	0.639516971106643
HOXB4	0.622155652693445
DYNC1H1	0.8865315060485941
RBBP4	0.236060459355188
HEXD	0.6845284060233601
FCF1	0.0568228668092543
APP	0.913849126950926
CIDEB	0.380513463742144
PARVB	0.9153836645482428
TMEM97	0.113998861023884
CMC1	0.918040127906603
PHB1P9	0.5625477760406371
PCMTD1	0.0267997165988952
PLEK	0.46646165857735
TRIB1	0.253752892587122
SOX10	0.211496789515623
TRAPPC1	0.937644789407043
CSNK2B	0.449546292498084
ASB14	0.303488507557351
UNC93B1	0.499382199656088
ALKBH4	0.5021715565024429
FARP2	0.978970348970081
PTPN2	0.190912568811018
MCL1	0.6425128489728531
SPTBN1	0.735256765833005
ZFPL1	0.492165012232539
DPRXP4	0.540023434367384
RNF139	0.676053319628776
PPP1R3F	0.0706507610308302
MPZ	0.496951024649281
PCBP3	0.0218838396430231
KRT73	0.129352845652913
CRISP3	0.690801764978601
HTATIP2	0.5039485864145821
RPL23AP82	0.28847811930815503
BBS9	0.0020846816032963397
TADA2B	0.13943289741239198
ZNF747	0.9024539894574848
RHOG	0.438161792381635
ZNF470	0.953539796648194
TMEM192	0.118103773414604
ZNF615	0.732215004888366
SRPRB	0.2876019620677069
CLU	0.7370818572784509
PTP4A2	0.062809596657047
SOS1	0.412652969419578
LINC02084	0.6085646867321429
KLHL5	0.8649430375754309
PRR29	0.673369665390657
RPL23AP7	0.00636305574802534
SNX20	0.44234525685889503
GLB1L	0.630379899190478
ZNF493	0.191915990153816
CLK3	0.4502896515430661
ATL3	0.8201912475896558
ELL2	0.5152931786139989
CFAP410	0.448631118777412
PRKX	0.276374992667532
TBCE	0.66357908338796
DDX18P1	0.600170544737683
ZWILCH	0.8494624241151669
CMKLR1	0.125303242244498
MIS18BP1	0.520315461405502
DLEU7	0.9496071544603872
RNU4-2	0.768690095280212
OGFOD2	0.639793742813224
TMEM202-AS1	0.6577107478926421
SSR1	0.326180437012221
TBC1D20	0.265574590250356
HAL	0.369828488043269
GLT1D1	0.3735962318474061
CCDC9	0.858554727910461
IL6R	0.9253196855758028
ECE1-AS1	0.311189957967008
ASAP1-IT2	0.14277279681522306
ZNF217	0.167604790403939
PHKA2	0.649302298925893
RSKR	0.106593062752672
ALPK1	0.380438661872497
DICER1-AS1	0.5314893900504821
NAP1L1	0.909089899720626
TMX2P1	0.7618277185252741
FAM186B	0.527637790398574
SUV39H1	0.0504986860224436
KIF1B	0.826406483680665
TRIM73	0.627172023053925
PORCN	0.8758927644949879
RPL12P29	0.363421309306471
DYM	0.7003897222123221
RPS20P31	0.270678217675834
ZNF891	0.08894325629262001
GBP5	0.504820526253096
GRWD1	0.948816064512838
ZNF792	0.5210693257030029
OSMR	0.92907335696185
PPP2R2B	0.262371813850714
RNU4-1	0.8915046724806759
SNRNP70	0.18936280184175
C21orf58	0.851611707106902
NPM1P37	0.325758666978623
PRXL2A	0.756730344841307
PROX2	0.9682982333323628
BCL3	0.120023590505486
LINC01138	0.235961440623416
UFD1	0.843118364006267
MACROH2A1	0.692303802077072
RBM14-RBM4	0.250072974901844
TFIP11	0.5387481467276961
ACTBP8	0.320614823559295
GAS7	0.56039818722987
NDUFA6-DT	0.0394711872129044
PILRA	0.12343838281964803
FOXN3-AS2	0.296694619254026
MTFR1	0.6489333650966229
HNRNPA3P15	0.389307468984134
ME3	0.0789269551860646
TSHZ1	0.171077426821579
SDK2	0.251388894458225
SNX22	0.14847651786466298
TRPV1	0.851041185149739
TSSC4	0.3311066307800189
TRAK2	0.7243997407048841
IFITM2	0.6309176652514901
FGFRL1	0.617483979917349
ZNF835	0.359934832269661
ZSWIM7	0.371562625980966
FCHO1	0.3989988554000911
NXT2	0.21486450490124
ZNF212	0.717378406598089
OLR1	0.2735736780663061
PSMA6	0.23898641138668694
ACAD9	0.848790816686631
PPDPF	0.4294522817285621
EVA1B	0.0889849168659483
FBXO48	0.13465721746244802
ERI2	0.568406383133901
ZNF587P1	0.4450031570924191
ZNHIT2	0.473501169081021
ODF2L	0.7773844275897
DENND3	0.044378045665056
PFDN2	0.724661734588455
CCNG1	0.796279414097817
RYBP	0.141723602941702
SPATA1	0.264467402537165
ADRM1	0.122716909338263
PPP6R1	0.624277403981507
PLA2G4B	0.155580015567432
CCDC15	0.385505939520182
RGS12	0.0364089651828276
TUFM	0.7527815871199078
CCHCR1	0.431751327164958
DNAJB6	0.377078534582836
PIGQ	0.0496535689066791
PYROXD2	0.44187155033386
GPR35	0.98291590953709
LPP	0.9402261795861658
SLC35C2	0.469389095310646
CABIN1	0.705159891144051
TACC1	0.497063332418929
PDE12	0.477212570805329
SSPOP	0.111432366433623
CCR7	0.824734782982929
RNF103	0.17908307031602
ZNF397	0.822638648218744
DNA2	0.8312776675482378
STK39	0.7019488573979971
SESN1	0.721288819072842
SULT1A1	0.559081316123175
RSRC1	0.0362166358664168
RAB6B	0.7771039094457671
RGP1	0.382007875033109
B3GAT1	0.290812727912364
PAQR8	0.669063488605719
DHX57	0.6177324659030711
TSC22D3	0.5941214934817111
PPARGC1B	0.14967264247563505
MED6	0.27933682511574603
PDE8A	0.602486569182097
WDR82	0.7843190769750451
MPRIP-AS1	0.297016772800612
SSBP3-AS1	0.970501988806968
ARHGEF18	0.36965452066235294
TFE3	0.6335111398482521
CA5B	0.0253064943013039
SH3BP1	0.67897184399037
ABCA1	0.00328555215945386
SPATC1L	0.93583993772801
PXMP4	0.8205936351317661
FAM95C	0.598079190741315
CNPY2	0.9594128618437172
MAF	0.916570798802381
ZNF501	0.7225650665107008
LARS2	0.577744160375741
FAM89B	0.7353455254213209
RAB11A	0.2520374347135
CLEC18A	0.93875123948632
DNAAF1	0.120434831830068
IRS1	0.402554382869142
ATPAF1	0.473895510201504
MEF2C-AS2	0.967532882502673
CS	0.0602666850819738
PLAG1	0.489828884218049
XPC-AS1	0.27892640964091403
PSMG1	0.10803375025037
HSPA9	0.816471977886545
SCARF2	0.400016647739469
SIN3B	0.246274503611854
PLXNA3	0.775265683371581
B4GALT1	0.30740811859664896
FAM133B	0.7737733651005021
TOP6BL	0.5915604245140661
USP5	0.841522868341197
AOAH	0.20444794923810694
RALBP1	0.803190448455376
C22orf39	0.493289843812591
RRAGA	0.0735804479273544
SH3GLB2	0.4722549717608
ISOC2	0.0420787656057113
MUC20-OT1	0.567988204468688
SLC46A1	0.691402368033042
P2RY11	0.6702349950728871
CNPY3	0.00868882061159036
RPL23AP1	0.392946114120346
ZBTB45	0.927054733665615
LINC00863	0.809138446388096
CDK20	0.36976076341759295
RAB27A	0.567101464227783
F13A1	0.6582146854203921
HCFC2	0.507305842471726
SLC35B3	0.41959018146351895
TIPRL	0.288500845659319
FLNA	0.6132594304614339
ZNF70	0.211905720327476
MKRN3	0.8880818019721758
NDFIP2	0.842687474858616
CKMT2	0.6177457287003829
LMNB2	0.7943838208958008
ZNF337-AS1	0.554249192640274
TST	0.723602348607436
ZSCAN16	0.34019753338151193
GATC	0.923960809515778
MKLN1	0.0571400269727427
CLIC5	0.8812406173446791
TAB2	0.12824712131971
GPATCH4	0.750499515644923
QSER1	0.461362632852203
LUZP1	0.224939220297322
DOLPP1	0.195078464234635
EVI2A	0.45013659021076
NANOS1	0.0926643185753302
MAST2	0.704412890087771
PDGFD	0.503022854662581
ENO2	0.580883664354015
PTGER4	0.34423157421185
FAM118A	0.840542198032634
TYW3	0.527290847152483
MED25	0.0424083109790609
LYRM4-AS1	0.3171728375926081
UPK3BL1	0.740163825523412
IFIH1	0.10764951177911998
HMGCR	0.736529105279783
PRPF38A	0.867721718755302
RUSC1-AS1	0.921612292030776
ZNF135	0.8848408718417521
API5	0.875019847995017
TCF4	0.141774738725568
SC5D	0.461178045895639
EOMES	0.800888789444868
NDRG4	0.28317088771959004
TTLL11	0.5660558471856451
ATAD1	0.5522895004440279
DIS3L	0.0258507315465712
GPANK1	0.6758090045324839
KIAA1143	0.5608270308880451
NIPAL4	0.23065042213046305
DUT	0.4132390888661111
PEX14	0.9531385597843808
PFDN1	0.0775791886007842
RCC1	0.329067812208777
RNASEH1-DT	0.439118442421986
MUC12	0.11279137761018
GAB3	0.595438901785077
ELF2	0.18947463029934
JSRP1	0.48925475815141
TBC1D13	0.761301336555646
TBC1D1	0.0877898661125302
ARID4B	0.667776607876085
EFL1	0.33579517322218605
MTMR9	0.672023174625224
FASTK	0.961578494506557
NELL1	0.0739134714984983
OAS3	0.835339643091848
COMMD5	0.885987999198105
FBXO6	0.2762374693830349
ZFAND2A	0.929487634872147
MME-AS1	0.859907732738625
COMTD1	0.987362392358202
IPO13	0.0800767588652434
TRAK1	0.266236955348719
SMAGP	0.227286239820666
STOM	0.6219952163356519
XAB2	0.427232159574375
UBE2G2	0.5329916022265979
AGFG1	0.269405965210934
SLC25A11	0.340738071576315
STK24	0.263554085994901
SPRY1	0.776786344651771
RASGRP1	0.172448914403212
DCLK2	0.93179961444597
TMEM248	0.7310800375377842
ATP5F1B	0.6282474443912249
LZTR1	0.20211509060717106
ATG14	0.2815765985649181
MITF	0.0819824885403383
CERT1	0.90801452102473
CELF1	0.736239025882097
CIAO1	0.441952177725452
MYCBP2	0.20919912850527106
OR2A4	0.7186483694075481
PI4K2A	0.813232518797585
TNPO1	0.00226293673139449
TOB2	0.535591751956442
NAGS	0.842763291134714
PSD4	0.631360895423676
SKA2	0.46647808597906
ARIH2OS	0.129722943092829
NCOA7	0.28143324513438395
CMTM7	0.34670438068705106
NAA50	0.16719593522179702
ZBTB7A	0.15659739291169195
PACS2	0.16289041666447002
RPS18P9	0.313583696546886
NPEPPS	0.8962651610281558
HYLS1	0.346456514360016
MTSS2	0.5976880306093679
ODC1	0.8909735969380631
CARD14	0.577899144371598
ZNRF1	0.25994791388716
KRT18P63	0.925698010479918
NNT-AS1	0.0088720454522358
MRPL14	0.0296943898007557
NUDT15	0.225588479143787
SELENOM	0.755467711360468
SF3B5	0.14868559753577698
LCLAT1	0.0616655522338665
MKS1	0.4393037909166729
MLST8	0.870513444003626
MGRN1	0.0432326624921591
AKAP13	0.920640598712318
TGM3	0.848287405787405
ZGRF1	0.502040637706882
RCN1P2	0.947821783159738
KLHL36	0.957362066868117
MOB3A	0.44918986178198
NOA1	0.8080068319611691
RASSF4	0.311898108559917
BIRC3	0.8942428282601559
MYO9B	0.0644263482749612
METTL5	0.753909656181713
FCGR1BP	0.320733011131676
MFSD1P1	0.5637770412581079
BAHCC1	0.497140559720409
ATP8A2	0.6324516132087149
TRMT10B	0.9375339573103578
TIMMDC1	0.495859247846776
EPB41	0.70928161679445
RIOX1	0.0781296221439924
F8A3	0.0999021668308121
RYR1	0.132918352032308
ERLIN1	0.6429888232006229
TMTC1	0.128738535738588
ERG	0.9950009172338872
LINC-PINT	0.0829666423671634
NEMP1	0.281994046950875
SNX30	0.526206687101306
DNAJC25	0.277837083365164
CHGA	0.808970504606696
CNTLN	0.18722827181366
H2BC19P	0.0687457880084878
RPS13	0.7611774287087192
ETNK1	0.885426963338396
XRRA1	0.5426111572154121
SCML4	0.000685900064103092
NDOR1	0.633383501349806
BCL2L15	0.8656918157651079
PSENEN	0.958355919267794
TENT5C	0.762013015097391
TRIM2	0.111662958227997
S1PR5	0.5940325110382939
ZNF331	0.535230384089292
NFRKB	0.659805519534761
PLEKHG4	0.8611058888380441
PTPN9	0.369741878119888
POU5F1P3	0.631829678694128
WDR45	0.562285419235635
PDK4	0.0540569186866799
EVI5	0.536338552489035
HCG4P11	0.163554225710287
SIRPB2	0.136157118997289
CLEC4F	0.149433873365985
MIRLET7BHG	0.0172784193336605
ARHGAP15	0.874487229434853
CPD	0.267497157938557
GIT1	0.7786317401118259
ELOVL6	0.44001530290184093
SSXP10	0.35912937772401
MAP3K14	0.5978072554024929
RAB36	0.41418630860783706
ACTA2	0.8892789659237491
CD72	0.76858155658968
ABITRAM	0.39682073807785295
CXXC5	0.099121006774673
H2BC12	0.979617642940323
IL17RA	0.19661283236373606
BEND3P1	0.954656503191846
IVD	0.97734297254616
TRIM52-AS1	0.555529945263871
EEIG1	0.4791833528148521
FAHD2A	0.269306327536824
FNBP4	0.5435350128366649
RGPD8	0.531005562683008
TRAPPC5	0.0683364650975996
PIGW	0.649343186758619
TRPC5	0.678656741870782
SCAT8	0.23831655968523
ATP11A	0.8081142493203101
ZNF607	0.5646269144977571
CBS	0.3449033057595061
TTI2	0.13831043042277694
MRPL54	0.21188990330189605
RNF31	0.8633827416629409
FAM185BP	0.953141189402032
ZNF517	0.7977941596276669
GABPA	0.4575174234858661
RPS4Y1	0.12096243891149197
STAG3L5P	0.325827016392171
SYP	0.207179197687438
ICA1L	0.7982144619318131
WDR1	0.355826517792053
MYL12A	0.4716717023447751
CADM1	0.649741694794845
ZSCAN20	0.9591017004589448
PITPNM1	0.33990955765899
VPS26A	0.68718559795814
RPUSD1	0.7196439112791211
DEPP1	0.906143625020667
ZNF449	0.933009464522165
ALOX15B	0.277304251941719
CDC42BPG	0.505690027072952
MAST3	0.7572388794459709
IDE	0.5783107164480411
SGIP1	0.5045952485752121
NSA2	0.578860626150933
GK-AS1	0.140624261286043
FMNL3	0.6578244747580421
PARN	0.443142562297289
SLC26A8	0.14406269195617902
CCDC18	0.724651139759496
MTND2P28	0.532102438791152
GPR183	0.196558531390901
NCF4	0.460684968709433
STX1B	0.15464623247443102
TCERG1	0.357983782281571
BEGAIN	0.157604995906845
SRGAP2C	0.4098165009290321
BCL11A	0.6623278983317851
CDK5RAP2	0.822500805118352
PEX7	0.251059206140248
DPH1	0.78194154554266
GCNA	0.461140392628271
LINC00892	0.780427667614548
RPS2P5	0.6679008646125479
BCAM	0.350028440722707
TANGO2	0.18168228317347695
CDC25B	0.21105765361224305
ENKUR	0.670340320267543
SDF4	0.221160218832535
CRTAM	0.6234706173428449
SMG9	0.105032650362055
FUBP1	0.743778173570193
CD180	0.020272340483022
LYAR	0.370064944970174
MYO10	0.6937243936072149
RC3H1	0.824545484641683
DGKZP1	0.684129218077566
LSM11	0.7788204113231809
SOS2	0.87361475818581
ATP6V1C2	0.720608549127881
PNKP	0.5990875380701179
LIX1L	0.16649625703975598
TSEN54	0.775472578902648
FDPSP7	0.230789716765817
KIAA0930	0.763679785923977
CD14	0.916783279779472
PTPN6	0.683769664621067
NSMF	0.5184254172610809
CCAR2	0.188832475696049
MATCAP1	0.4661421847401
ZNF766	0.43239069744058
PRR33	0.553472247269361
TULP4	0.746721412570537
DNAJB12	0.7571414204216249
TRBV12-4	0.838565627610167
SYCP2	0.9234618014524272
EPOR	0.498018895483694
IL4R	0.8693890975718761
ZNG1F	0.6734149131489681
IKBKE-AS1	0.320710398369711
ATP7B	0.0625776417304331
MAPK1	0.327138411570186
ANKRD9	0.0803432971857317
ZNF717	0.6554407102085711
GCOM1	0.193752285736284
LPGAT1	0.0137686134483405
CNNM3	0.14285297346191
YIF1A	0.8455872615594571
KRT73-AS1	0.193234734239664
MIRLET7A1HG	0.491613362605161
VAPA	0.151020198455606
RAD23B	0.318713318660833
MTMR1	0.240626737850167
HELB	0.568410550091064
ZNF3	0.988014287067562
PHYKPL	0.124486512455988
TMEM238	0.22450294882121
SLC9B2	0.954511798985647
TMEM256	0.8779133624893579
GRB2	0.279230884721578
GHRLOS	0.0898438661694398
MTFMT	0.666314276554996
PRKAR2A	0.9886052937682892
SORT1	0.952266744709646
TSC22D2	0.712349781378348
NAF1	0.107282060444349
DISC1	0.283522148928644
FZD6	0.303148920502199
HMGB1P8	0.820816671613985
STAG3L1	0.0905200906340677
ZNF594-DT	0.252787502055417
LYSMD2	0.842785219623654
UGGT1	0.748552413163641
S100A10	0.205376857006301
FZD5	0.302689965646878
CEACAM6	0.7764309790032281
CCDC88A	0.5463627913943621
ALOX12P2	0.4064261900005221
POLG2	0.737064400751751
NKX6-2	0.841999040623768
TAGLN	0.316802193987044
TXN	0.270458514168438
ZNF662	0.84725899751727
CHKB-DT	0.7294797391885359
OS9	0.105882553985084
FAM193B	0.630579755933595
ANGPTL1	0.314256857155231
OTUD3	0.3108080327533869
TSEN2	0.00317925900427886
TNF	0.00510887662356855
LINC01678	0.120774438396055
ACSL6	0.440239611779383
THUMPD3	0.0868294147656003
PRKAB1	0.335401779250049
PARP14	0.118576738039753
C2orf49	0.295847466442188
NSA2P1	0.623138948829504
DUSP18	0.345807929923416
ZNF7	0.3217429709696261
DMD	0.200818771761457
ZNF335	0.337238795849149
NCKAP1	0.396112603557469
CENATAC	0.105611846080984
SLC27A3	0.988850817061966
NABP2	0.261402028529869
TICAM1	0.604352746354388
UBA6-DT	0.12151876680775
MLC1	0.334843680624106
FANCG	0.0275991966447979
APOOL	0.795917823640614
ZC3H15	0.197838086957987
ENTPD3-AS1	0.971697056729811
TOM1	0.7497818605828829
TCEANC	0.0966830449504838
UBALD2	0.758265794242174
HLCS	0.88837112851312
P2RX7	0.0030358683449909
PCDHGB3	0.979122889806491
EPS8L2	0.727492914156483
C3orf38	0.8720271899666929
CERS6-AS1	0.5460999563982
TMEM87B	0.0076880699165645
SLC66A1	0.0948606520436226
STXBP5	0.22150524809703
PCDHGB6	0.606544908907766
NOP58	0.255942864115762
ATP5F1D	0.214584144848984
SLX1A-SULT1A3	0.285844694975109
FKBP15	0.24329366230589494
CAMK1	0.895341214244986
PRIM1	0.397606611115656
FOXRED2	0.941603942983397
MYL12B	0.608014385776091
POLR1D	0.0106513106983995
CHRNB2	0.5217784363028259
FAM182A	0.3845090404049401
NME3	0.961900578326433
TMEM200B	0.4645397202040321
CD2	0.157075478464088
KMT2E	0.152361466238401
XPNPEP1	0.5709395298866129
AMDHD2	0.8046139232477242
ZHX2	0.0891149137998237
FBXO10	0.636438296961599
CXorf38	0.301103634637536
KLRK1	0.457368816587101
COPS8	0.23404107749544
CEP76	0.962745256006705
FOXN2	0.7887209294430509
ZNF440	0.425194022807745
BAG1	0.872969569308533
EPB41L4A-AS1	0.383611890255318
SEC62	0.9980439414785892
ETFA	0.0641628539420021
NOTCH2NLB	0.0575741780551425
RPAP3	0.7201046392070329
HAS3	0.8407521470613251
SGK3	0.285499910551103
TSC1	0.26507722142864304
CLK2	0.924876196895751
ANKRD20A11P	0.810060402690028
LIMD2	0.0470816285793905
TFR2	0.15732771946596802
AFF4	0.8603208294296409
DTWD1	0.540706020694675
RUFY4	0.35446040227234205
GMDS	0.70936516974965
LPAL2	0.44260512681257
OR52N4	0.223157124709237
TOR1AIP1	0.516073199124543
LMBR1L	0.5256182108003811
BBS7	0.97992660010942
TMEM170A	0.296932740162828
GIGYF2	0.31080710459235
CICP16	0.8247031212014658
FOLR2	0.456749457320071
PCGF3	0.909434995585032
CNOT6	0.39627115016991
TOMM22	0.7990302305589041
DGKZ	0.8141687680969449
AASDHPPT	0.402753510992395
GALNT10	0.0654731806531013
MOB1B	0.497467189946563
PTPMT1	0.0385931228405702
FAM219B	0.400131711808896
KLF2	0.37298276437608
C16orf86	0.13824990030688195
DNAJC15	0.567736912256801
C2CD4D	0.8921178173644442
TEKT4P2	0.851744554915338
ZNF727	0.42515697525637103
SMPDL3A	0.37186700111670296
PHKB	0.52700722076077
AQP3	0.14034012380499694
TCF20	0.232840341990946
ZNF580	0.0113215219402596
ACTG1P20	0.6583669739713011
SNHG10	0.7378267862547779
FSCN1	0.548298920055132
NLGN2	0.675226541512675
PEX10	0.693891995513089
SRFBP1	0.19518659691188295
TOMM20	0.7417714334827791
LOC642502	0.196622755184716
NXPE3	0.130438904057458
THAP2	0.207866337764252
CLIP1-AS1	0.9119660826664642
SIRPA	0.0889220125676557
IDS	0.99745579404735
NPIPB12	0.8547331665993771
SNAP23	0.36176053316853096
RAB1B	0.5664521048205501
SREK1	0.447867783168863
ZFP92	0.811420539219516
ZMIZ1	0.20696468999010895
SYN3	0.924482834163167
CCDC88B	0.8792236219780071
METTL15	0.402901469570488
ARF3	0.0499697269546284
COTL1	0.414239506921819
RPL29	0.19699269775336609
SRI	0.0611052639211822
TCF19	0.314082612633712
TIMM23B-AGAP6	0.118415068288551
TAF6L	0.0712018062394901
PRDM15	0.39908239519867705
SURF6	0.291771682368842
SMG5	0.8424407064965409
CCDC137	0.33722344839858304
KLF16	0.9490532006663448
APBB3	0.9424194265189352
ADAP2	0.960111239252592
UTP11	0.0657569010440956
ADAM23	0.139636811443748
GNAT2	0.42393060326284
MFSD13A	0.914275704123819
TMED7-TICAM2	0.128296893856362
EPHX1	0.0387726812885108
GAMT	0.696411361466908
SGTB	0.0976152007529255
PCNP	0.329585239383381
ITGA3	0.6818391637727911
ALDH2	0.0587288022487183
DPEP1	0.690517196559657
SH3PXD2B	0.6951282067988349
ARHGEF35-AS1	0.6983254103689809
C2CD3	0.4228573570841239
IER5L	0.353827666829524
STIL	0.125322208257
SLC41A1	0.170791739197855
RPS27	0.34688524714139296
ITPK1P1	0.7166278504905079
MAT2A	0.649320133323854
PCBP2	0.558644390546899
IPO8	0.0627871466257722
ELAC2	0.9085199945547712
PSMD1	0.0839753628675007
CPB2-AS1	0.5373567506827179
TMX2	0.856997802478372
NDFIP1	0.194278598660511
GPR55	0.299079198352432
PRR13	0.115746804302906
ATP8B3	0.162716579395753
DACH1	0.5930435353355561
NCK2	0.792068653317765
ZNF674-AS1	0.209159484367547
ASCC3	0.38911820894339705
SLC20A2	0.628151047556959
ERLEC1	0.9819943803281428
TRIM41	0.5987038683138891
FTH1P4	0.8307720542406529
GZMA	0.208121513079095
ACAD11	0.396948606385696
BRIP1	0.702720060778964
DMAC1	0.324828634879025
MTIF2	0.27038784477945604
AJAP1	0.393250194207801
MYL6B	0.494091150323451
NUDT9	0.506044180224125
RIC8A	0.423235847203796
GLUL	0.11980653343844
GTF3C5	0.195698643438554
STX11	0.5684400736826299
SLC25A5	0.3834393904213061
ATM	0.698091128852308
PKD1P3	0.552906713039328
DEK	0.6389978781295079
RN7SKP23	0.792865826002862
GSTO1	0.0989486660430842
ZBTB17	0.8025058197620591
ZNF532	0.684017396683947
FDPSP2	0.424966728493644
PSMA2	0.836453871027963
IFRD1	0.920974912483908
RPS3AP38	0.341506846509801
NPIPB14P	0.113938565733978
USP46	0.342673255587074
GAL3ST4	0.545175788716167
TMTC3	0.54444366474525
KCTD2	0.421600474175997
TMEM263	0.95617584388756
RELA-DT	0.80022653104618
SEC63P1	0.829018478987333
AK1	0.26824527880550103
DZIP3	0.8754205593847699
KCNH2	0.0626794701312371
PPP6R2	0.311395088434383
UPK3BL2	0.8170917002586999
CICP15	0.10915978771183
PSMD2	0.0518440776681524
TXNDC16	0.49803057966714
TRERF1	0.686087580694985
ZDHHC12	0.8016495936249921
STX8	0.6969010727224929
BACH1-IT2	0.69238477304524
NCR3	0.432045865810081
XIC	0.4251380714284179
MAP10	0.890187688396052
TNRC18	0.376640584577092
ANK2	0.241163300245191
NBR1	0.973177391872211
SKIC3	0.342682985800218
GOLGA5	0.9986278688077808
CRK	0.3886897216184311
MIR663AHG	0.904810139935204
RMND5A	0.116911707212333
ENPP5	0.465216735295952
TDP2	0.307288367312943
TNNT1	0.312961136514427
KLC2	0.872306392615266
FEZ1	0.952733738603154
GLIPR1	0.5800798707055129
ZCCHC3	0.187918959618699
MYSM1	0.0531316022491945
NADK	0.835104197575062
SECISBP2	0.433354453751258
CACTIN-AS1	0.5995849700464639
COX8A	0.919280102510298
BSG	0.513425841951448
COILP1	0.0494735322640665
ZNF582	0.6071428195112
OSTF1	0.453164974206228
TLR2	0.00270885770413822
LINC00926	0.6917713920024301
NQO2	0.955755888678668
GAS2L3	0.189247451179025
NLE1	0.6037045790738079
DHPS	0.767361522574067
SLU7	0.9155935706040268
CCDC28B	0.456477085967836
IFI27	0.15672199567076198
BTAF1	0.3089751523461161
ORC5	0.859250534882832
RNF181	0.0465536345398965
TRBV6-2	0.991765129101216
FAM200B	0.555969656859902
BTBD9	0.8382908819295141
LCN8	0.226078364655482
CCNJ	0.940444713749952
ZNHIT6	0.19362294602204894
HDAC4	0.12139175262681
CHMP6	0.6699110956247211
SNORA17B	0.310836366804221
MRPL20-AS1	0.8338989383712329
CLCN3	0.5288132147335279
TRNT1	0.0884549581542814
BBC3	0.438113460798546
ZNF714	0.816081306280708
ZNF436	0.485681233768863
VPS28	0.70524120181577
ZSCAN9	0.836537029806501
HECTD1	0.514774614308767
SLC38A5	0.2711151788747
EEF2KMT	0.842038344803396
SLIRP	0.28804276641582804
WRNIP1	0.7536844798035279
NDUFA6	0.117684703081365
PLD3	0.105662943966859
FASTKD3	0.783149168195736
PSMD13	0.7722727005110699
VWF	0.9378549438819008
ARHGEF28	0.5494284381659771
C10orf143	0.412238767660996
EP300	0.615459140056548
WNT10B	0.519270592766514
KNOP1	0.0743495075306828
TRIM66	0.786483736144486
SYTL1	0.3630625265972761
ITPR3	0.296193376071019
ARHGAP18	0.16038829930434
ERVH48-1	0.9011966102924208
ASAH1	0.150956966083068
IRF2-DT	0.7424606065109859
LINC00324	0.611490188852954
SNHG22	0.26943429260512
NOL7	0.62918153590088
SAV1	0.153090896988573
NPM1	0.348303350745305
BTF3	0.3518834380114401
UBLCP1	0.137940320256707
ADAT3	0.626762285297782
PAAF1	0.408728011870908
MARCKS	0.3823416970837321
ALDOA	0.584481946177684
NUB1	0.6932750688140811
PER2	0.6482803827478161
REL	0.214185797796585
INSIG1-DT	0.549261704878524
LINC01238	0.236826091145012
LETMD1	0.17008055521898902
PARM1	0.0827887381248205
TSPYL2	0.94892932715129
PDK3	0.827013118441234
MTFP1	0.216149825411514
CCL3	0.0375976191673555
MKLN1-AS	0.102569594240425
ABHD10	0.354222025121803
SLBP	0.43915051499618
SEC14L1	0.758278644975636
SNX32	0.7837581029349878
RPL17	0.362068222382356
CD36	0.00353671158019685
FAAHP1	0.5555215259583389
CDIPT	0.8364208870347969
PATL1	0.585637591632827
MIR1302-9HG	0.256824252239439
NELFB	0.96665542335783
STX18-AS1	0.615621503255211
STK32C	0.20565472139345806
FANCB	0.18044799867887
IL27	0.7321171409055179
MAP3K9	0.651829160139465
ARPC4	0.0247874646473798
MRPS27	0.0278481908353355
TMEM245	0.418122871859442
BMAL1	0.33581127112655296
TDRD9	0.905113196599136
MAPKAP1	0.32235702180784004
MAB21L3	0.883301594488494
FAS	0.938194573327865
IDI1	0.418112601661197
CHTF8	0.312988361002888
AP2A1	0.908442184011939
PCDHGA5	0.966910485942914
HMCES	0.7614565653129549
ANXA7	0.706449507597429
VPS50	0.726574288056619
NSUN7	0.260223281812313
HPS3	0.5853876889312031
G6PC3	0.206460899014395
SNRPN	0.36374728999339
STON1	0.468483146353361
SNAI3-AS1	0.417436791321795
MXD1	0.9756136094751108
ANAPC13	0.561654769472736
TBC1D7	0.687647106773836
C11orf65	0.0612843445614852
JPT2	0.061417314802679
TTBK2	0.0466833835523956
LINC00869	0.9398044762531872
ENTPD5	0.385578331484511
SFXN2	0.2402798401005
PMF1	0.3798420175820621
ZNF107	0.91514395332165
HSPG2	0.418486676116904
H2AC18	0.525937836822701
FAM177A1	0.426597253682101
FNDC10	0.0139204112169229
MTMR7	0.109281294403466
SLC25A22	0.0128643301028389
CSNK1G2	0.781054879526548
KLHL20	0.12603724412985198
PDHX	0.154929056471318
FERMT3	0.0446158043466871
GZMB	0.00358313905979604
KLHL25	0.0662538087271091
PNKD	0.5613621581538389
ST7L	0.439691052425807
MPIG6B	0.6861233507811271
UST	0.94479272220303
DKK3	0.4417941730610471
SLC2A13	0.0719284802992794
SMARCAL1	0.933136001766067
TRMT5	0.41852240282243697
LINC00891	0.619991770770038
GTF3C2	0.25559922970474
RTP5	0.3542952860571861
PEX11B	0.651913608482952
FTSJ1	0.9748367053000708
SNORA81	0.387690296397053
FKTN	0.32373418823255395
ANKRD11	0.0541039902529961
FANCI	0.958805765151749
VIM	0.481266679744802
MRPL2	0.409747578722921
ZNF146	0.452137489398152
TNNI2	0.316580657770539
CCT6P3	0.487177675710714
LAMTOR5	0.308182617501201
ECHDC1	0.19426850854285
TUBE1	0.376329747354857
ARL14EP	0.630930208434017
JDP2	0.663384172131684
GPR89A	0.0941506014476721
MRPL39	0.7240034875994709
NACA	0.678854214120459
SHISAL2A	0.749357069880998
DACT1	0.25210610286303503
RAB18	0.0311497666008478
B2M	0.237556082655677
PCMT1	0.8168572327319008
SGSM1	0.346006243456802
MRFAP1L1	0.130357736511854
CBFA2T3	0.61162405324849
LINC00847	0.004184296888488729
TAF1C	0.63302517704259
MT1E	0.230906758332411
NPIPB15	0.186358830563179
OSGIN2	0.4101443512524439
ZNF561	0.671625505525616
EEFSEC	0.350083108380555
DCUN1D5	0.8229941377940891
KEL	0.0626860449196011
ALPL	0.901887967697825
TMEM191B	0.6249525894603211
GMDS-DT	0.9399703097486072
SAMD9L	0.6953268772941891
WDR59	0.5748904175663261
ZC3HAV1	0.788946820120348
EMC9	0.773879048077623
B4GAT1	0.396809219317801
TTYH2	0.333437672783529
PHF1	0.472230358701865
C1orf116	0.9191634788938612
CERNA1	0.44446579397624
NAGK	0.316479956938124
TBC1D10B	0.25493887100413504
PYGL	0.0937047035607511
HERC1	0.535249331544813
PABIR1	0.876478790004167
NDUFV2-AS1	0.0152332488891401
CLIC2	0.8071221496178991
MESD	0.815709957372054
STMN3	0.845331688922455
RFTN1	0.827370044749237
ANKHD1-EIF4EBP3	0.286422030371226
ANG	0.698848461370077
DCAF1	0.11336688840888197
ZNF584	0.988884180377905
OBSCN	0.335999333146825
RXRB	0.0167685430014811
ANXA2R	0.563781112873509
MCM6	0.867855969682045
CD5	0.4793178007631621
DNAJC16	0.376217770582653
DNAJB5	0.25251162051695003
NADSYN1	0.110885970276939
GPRASP1	0.511070558150056
CSAD	0.185657118423605
PTCD3	0.424339893080088
CEBPZ	0.0249673284259404
PUF60	0.0125769276375766
YARS2	0.21485150879298495
YWHAB	0.9181023915380228
TIMM17A	0.284536473799545
TUBB2A	0.0280614300713886
CASS4	0.34221501715540503
RNF220	0.9588089325082328
NR4A2	0.007296674899072229
CHRNE	0.425030633077601
TMC2	0.8770026876791629
WDR83	0.467541643404091
IDH3A	0.195159962566858
SRP72P2	0.8946703322137609
ZDHHC24	0.25458489147068
RNPS1	0.242749797409966
NSMCE2	0.17321940941811598
DCAF13	0.666738756336812
TRMT11	0.1296398547477
DCLRE1C	0.893319018304069
ZZEF1	0.6065705481543969
MROH1	0.74893875042556
NEK3	0.9612935838629748
TSSK4	0.3524725035742629
SAR1B	0.3347618500893549
FEM1B	0.523955498162881
LGALS2	0.816620083183185
ZFP69	0.15331687645339598
GCSAML	0.117086152064034
GNAI2	0.3888185090246351
PMEPA1	0.0998714059149031
DECR1	0.261376646244822
ATF4	0.7730160379788008
NUCB2	0.558942071229128
MADCAM1	0.8665771819182719
ZNF839	0.25052923441471203
MIF4GD	0.0233143190667595
PDHB	0.14866543090131698
DNAJC13	0.0391751005403319
GGCX	0.6611799578601629
VIPR1	0.7595549731456099
LINC00342	0.930285599043492
ELP6	0.9023383818908108
LINC00539	0.131134625147924
ANAPC2	0.089457445055089
FLVCR1-DT	0.14624019668188
PXDN	0.368546643804127
IDO1	0.414753895740857
IL18R1	0.0677212293286322
SNORD15B	0.6625891299397769
PCBP2-OT1	0.7299033587695959
TCTN1	0.050566715896597
NPTN	0.914764757747855
NUS1	0.940543890902098
AGPAT4	0.240017115414869
NAT10	0.459820589440633
MAP2K7	0.38210603888316
C2orf69	0.8950063989338559
SELENOS	0.8938887723167059
PRR22	0.643963701058553
NIN	0.7977969131782271
HOXB3	0.160517371264506
PER1	0.0946512610861764
CBY1	0.393832031903012
TMEM132D	0.427998262736921
FEM1A	0.0807698177810765
ENTREP3	0.81375039234691
ZNF14	0.130862432057954
BAZ2A	0.237491340311739
PCSK1N	0.539215906937309
APOBEC2	0.750926731960729
MPZL3	0.518874162769875
EXOSC6	0.488498766287894
CD244	0.0171393676071133
ANXA2	0.5329962932179381
TRABD	0.7199957198096609
FAM149B1	0.421092085560346
ZNF197	0.170789694232432
UBA7	0.5503027230508221
RNF32	0.459667496919322
UBN2	0.8048349467316991
C6orf226	0.8060095300128299
SMIM20	0.274851404418189
JUN	0.680353813529581
MAP1LC3B	0.510550389650976
TTC21B	0.783863293970208
YME1L1	0.469765899389916
DNAJA2	0.305236995171946
RPS6KC1	0.76638373661865
SMARCAD1	0.0107675915988815
NDUFC2	0.774995415519438
RTCB	0.97669072140313
WHAMMP2	0.758903611265202
STX17	0.355737264033026
AIDA	0.799270216160668
CPM	0.255859493490477
MAGT1	0.616990881607541
RAMP3	0.44503690953637504
SMCHD1	0.31729430255712604
HYPK	0.6065439188516839
MRPL4	0.5919999476390899
CD274	0.133005283675313
IGLV1-51	0.35745420206846706
RNF123	0.0145914245461602
ARHGEF7	0.888234149265797
SRP14	0.6450538288334681
HDHD3	0.632061989228079
ZNF195	0.840627142554299
DNAJC3	0.0110405705060269
UQCR10	0.0554358804152786
CDC42EP2	0.29993136556820194
SOD2	0.291527342454362
MARCHF8	0.29175488686192896
AFG2A	0.8864637532116891
PWAR5	0.0881216930812524
NUP43	0.667482634589738
TMEM106A	0.664408580709525
CD200	0.4436912382131121
GTPBP10	0.266723122066739
FBN2	0.5525979729885461
NEK5	0.23328680123161
LRRC3	0.7324258862782979
OR2B11	0.8860753241688331
MYOSLID	0.410282036019319
SMYD2	0.5164333950401839
TNFRSF9	0.983345571308189
FHDC1	0.69202047125532
ZFHX3	0.634544055506674
IGF2BP1	0.5967236863780699
HCG11	0.708771452595042
MRPL42	0.970915016033403
RPL5	0.934615924720367
UBE2M	0.8031607792423759
ZNF185	0.13917741392588398
EIF2A	0.106845502647325
ARHGAP11B	0.14193313375983202
RAP1B	0.4471071238263951
SPTBN2	0.0014294621559264099
CDKAL1	0.46897740247072
NLGN3	0.164426355116956
DMPK	0.8052485295823909
SYNE3	0.321067497449516
TXNDC12	0.5396913733277899
SH3TC2	0.903563969961618
DDX60L	0.5258632890716121
LIMA1	0.18080374747924305
TMEM169	0.8630471116984331
SIGMAR1	0.390676307129582
SLC25A17	0.7100435643897879
PPCS	0.361944110729992
SGCB	0.612802144351761
MFHAS1	0.0506269557687807
BAZ2B	0.07493475944231599
SLC25A39	0.353128326846378
ORMDL2	0.8406713239237759
RHOXF2	0.549282096066467
CASC19	0.829661794477827
RALGAPA1P1	0.211514278683992
RPL23AP42	0.999433091799771
PCBP4	0.347816787811797
ZNF257	0.131949346025651
DLGAP1-AS1	0.0299559951832725
RGS9	0.469381920353549
SYNGAP1	0.993062217175903
PKD1P6	0.951498024273919
MSH3	0.475227120251889
FAM83A	0.8402672933355021
MGA	0.6783682285783571
CTSD	0.283179473994497
LACC1	0.7837701184418349
SH3TC1	0.919343028623733
KGD4	0.251511063153382
GPATCH11	0.417235631706135
MDM2	0.689405351384241
PRKCD	0.991903783631905
NAAA	0.8359571511472601
BEX1	0.7175827799860729
IDH2	0.93497236353483
YES1P1	0.965222956784168
IGHV4-39	0.747528095455797
ZNF316	0.5865743291206639
SMYD4	0.614455201127649
MRPL46	0.614308358312922
OSER1	0.795867649377673
ILK	0.632027571217486
NEAT1	0.363451114307323
NFAT5	0.5949051979202671
POLR1A	0.395442277778045
LGALS13	0.07349173519172099
SOX4	0.400575876515286
FOXN3	0.28200340989988
ESRG	0.111911085709343
RSBN1	0.660528808935135
GLIDR	0.0622738014866731
PLSCR1	0.489909451410836
PAQR6	0.980750651755732
KIF11	0.407891794804266
NPM1P26	0.854414689439712
PTGS1	0.603966571159078
WNT4	0.272280644092658
ANXA4	0.7694029693949291
PCDHGB8P	0.8560083251962609
MB21D2	0.00422121473330799
ATG9A	0.652052402210345
ZNF248	0.997609534929035
COQ6	0.49616358571897
FUT8-AS1	0.600762951508224
SLC27A4	0.5612264377059321
ITGB1	0.0955287593768781
ZEB1-AS1	0.477429688878815
ACSL3	0.345238103502487
NDUFA11	0.35106814228973304
ANKRD12	0.17564497530127898
PDZD11	0.8694398473878001
BEX3	0.4831255439695461
TNFAIP3	0.282475632898267
HSH2D	0.6077487735802121
IER2	0.8993323589425429
TLR9	0.620557947160026
ZNF79	0.42867186699251
C1orf56	0.5156463453524249
PTPN14	0.508286373170198
CCP110	0.150424621854778
CHMP5	0.293528930625352
SERF1A	0.8408345094505321
TMEM91	0.78268853338303
F8A2	0.5310359659134679
SARDH	0.1510861742056
GMCL1	0.6897872426396121
WNK1	0.206480477139006
RPL39	0.890998743563278
UBE2D1	0.92081479796694
CHMP7	0.4426340679050629
ZNHIT3	0.699078439604405
BMP8B	0.0779786430565017
SELENBP1	0.610516186149089
MED14	0.13700563946688
ZKSCAN3	0.162868790029258
RAPGEF1	0.00661885384229515
TTC14	0.32950593859825605
COQ7	0.279853202585297
CD83	0.2644832570110089
LY6S-AS1	0.446940790496997
TIMM21	0.24861208902047105
INTS6	0.178685030621436
PRORSD1P	0.236066798610008
PPM1K	0.484237149835452
PTAFR	0.8120407909363431
TBX19	0.181023028050246
PRKXP1	0.0859546133010209
SSH1	0.14036746515479098
TRA2A	0.494788301695833
UBA3	0.1937899938908
TMEM14B	0.898674699420293
MMP8	0.13387200059562898
CLEC2L	0.667563645519813
FAM120C	0.12879697303865306
SLC44A4	0.0639874549627188
SLC25A20	0.302885285945462
SDF2	0.429077579746122
FAM217B	0.390311312287651
ACACA	0.281831169650388
KIF21B	0.8929008628084592
SLC25A37	0.4719620045635121
TPR	0.7984970089483281
UTP14C	0.30748452415010696
TMEM119	0.0736855406644949
BTG3	0.231342498752144
WDFY2	0.0462264162295114
MPHOSPH9	0.329422149463596
ITFG1	0.8947496876841641
PREX1	0.952648650313227
CHASERR	0.33650075724851103
TRPM4	0.355585261560664
ZC2HC1A	0.9903814135899052
GNGT2	0.7723857095969642
TMEM147	0.29730808928981
ZMAT1	0.23444195484739105
NUP155	0.115595280468633
PRKCB	0.0461955765637111
CTNND1	0.9632106102985972
ALDH18A1	0.295768238450058
PI4K2B	0.445904456354724
INTS8	0.144423989014819
ARFGAP3	0.17267119084096302
QRSL1	0.661964337129397
NAB2	0.0677463015295606
PLEKHA1	0.365205034688232
SLC7A11	0.837992182739034
PHB2	0.3345576043063689
CRY1	0.860878548045816
MTRES1	0.192448766311774
GOT2	0.9298655195274472
ATXN7	0.595428403711204
GPR155	0.0880410019817845
JAG1	0.11768364040060697
NAGA	0.774899878986423
CRYBB2P1	0.832817542635587
ADTRP	0.837981377323039
LINC00861	0.576960779470986
ZNF154	0.42990975452714897
CDPF1	0.987961116980287
UBAP2L	0.0832747930891056
GALNT11	0.0399681075688477
MAPKAPK5-AS1	0.0356753506450066
OGDH	0.194165994933974
PSPC1	0.38267265912483295
GATD3	0.14289175204106902
RDH10	0.9878628789832308
SIDT1	0.746907130767094
SLC3A2	0.494589945706104
ZNF699	0.821621245871212
PRNP	0.8957363326266651
TUBA4A	0.258369346385246
KIAA0319	0.7008099604242439
SDHB	0.8679024193376759
LILRA1	0.627950562801241
CARD16	0.183368651701161
PDZD8	0.791858248812903
PODXL2	0.541047748544944
SLC45A4	0.156691705828634
DTX3L	0.531141974508231
TIMM29	0.8839597558434409
RETREG3	0.94093480472782
TRIM28	0.261703998687044
PGA3	0.712090233765031
TCF7	0.0274212103966005
AHNAK	0.982257839964132
EPPK1	0.13201386901331502
LZTS3	0.864947848562648
SH3GL1	0.577823823710603
SIVA1	0.265075844452811
C19orf38	0.8723285466799291
TAMALIN	0.604175999407606
OAZ1	0.22680971307882
EEF1E1	0.922007676311316
LRPAP1	0.4296596113276209
PLEKHH1	0.944339466149369
PUS7L	0.5434259789908
TSHZ3	0.7756453060167869
BLTP1	0.973622765798483
KCND1	0.453550779608706
UBE2K	0.256881258268228
FADD	0.170676074806017
KMT2C	0.541953038617037
FBXO22	0.8742996621187601
KCNC3	0.884846996192597
WBP4	0.480238246327758
FASTKD5	0.547680182998707
EIF1B-AS1	0.5334908100394651
TRIM37	0.715245460156261
OLFM2	0.8177721478620219
KCNB1	0.813200217895375
SWI5	0.457890913087547
POLG	0.7286194840451309
NMT2	0.471064130624731
SCNM1	0.92830738411832
F8A1	0.798793611815566
SNAPC3	0.131293601700023
SNX3	0.4415735793263499
BCKDHA	0.35462497569308005
SPPL3	0.997230723813797
TSPAN31	0.8626761892490971
SHFL	0.17773348155315
TLR10	0.13417614734497502
ZNF136	0.7906031018546771
NIPA2	0.7608482988865021
IQGAP1	0.7585156721136791
NOPCHAP1	0.27552174185925504
DCUN1D2	0.7065145229016919
SPDYE1	0.0561171260211395
EMC10	0.406599916952508
MRTFA-AS1	0.446616273060719
PRR7-AS1	0.7223153192568541
CTBP2P8	0.273203373033567
CFP	0.816311240721615
EEF1A1P10	0.219533254319101
METTL25B	0.0773009620186328
PALM2AKAP2	0.10461690000079
TSHZ2	0.20193505387308106
F2RL2	0.257201956952787
WASHC3	0.837314438043136
CCL13	0.7880392518655859
SCD	0.6809608026804079
H1-2	0.659203151825734
PIK3C2B	0.229403818662882
SRSF11	0.347525554756308
DDX47	0.279027450857096
ZFP64	0.5890911522554539
PAG1	0.0299006307079005
BOLA1	0.637620478381256
PECR	0.15030401614635
LBHD1	0.960330365134692
LRRC41	0.7861546202449079
MXD4	0.612175278368978
BIRC2	0.824126513243394
ARL6IP1	0.8499012088268622
TFAP2E-AS1	0.637517175736813
LMAN2L	0.343947379211984
FAM219A	0.922553571274058
PARD6B	0.20905735096592495
LINC02470	0.21482265305460896
TMEM40	0.669951946545885
QRICH1	0.733130968632461
PIAS3	0.119183606708508
UFSP1	0.862349151446232
CD24	0.4385805750242411
C5orf58	0.255575080601267
F3	0.948241037795397
NPC1	0.5779803606174979
PSMD8	0.0660717229479354
RPS10	0.8039669089355609
EML4	0.220473315575695
COA7	0.748764925463784
ORC3	0.578777382273902
CPTP	0.5839771412059971
SLC16A4	0.326995498321565
RPS6KA1	0.237871274147964
FAU	0.732905124845867
TRIM44	0.595682549163356
NKTR	0.944858738749788
ADCK2	0.842377285451209
GGA3	0.173670237735109
RGMB	0.927656030974037
GNB5	0.3726223602918121
ELMOD2	0.0976197588355231
GOLGA4-AS1	0.7671203538617709
ANK1	0.6394455124367011
MORN1	0.511176356079604
MUSTN1	0.0636732498428983
PDS5B	0.144288973417264
MDS2	0.23075085112588506
PA2G4	0.111377557317443
IL18	0.8571326921210709
TMSB10	0.456332270763658
ZNF141	0.447952647616501
FOXK1	0.40070125788978495
CX3CR1	0.519129828840914
LIN7C	0.000833960008538533
SNX11	0.381613756538617
KLF5	0.191705791243321
RABEPK	0.938916948545356
THAP4	0.9761604208797008
TSPYL5	0.193034424177564
WAC	0.0018085533898006894
CALCOCO2	0.64006921679959
LMLN	0.217548548102024
LSM4	0.43692041023994105
CDC27	0.6563815841719499
RPL22L1	0.5399100211671041
SMIM15	0.30042947178817
RAP2C	0.966765584417214
DDIT3	0.4390221548765391
MLLT10	0.172046510570065
SOWAHD	0.0586568345339981
RTN4IP1	0.474354105085375
CDK13	0.76269515844802
ITPK1-AS1	0.7942252526722879
CA1	0.5661224775530771
WWC2	0.420981169971574
SLC35A5	0.943755216454525
IL13RA1	0.7324850318442242
BLMH	0.28779153970933696
COLGALT2	0.786184375957471
ITGAX	0.5397498580221671
MICOS10-NBL1	0.658072950287332
RPS3AP6	0.6706332225226371
NKPD1	0.776949720934663
INTS7	0.351110111008602
JAZF1	0.164382344359901
PILRB	0.42963656133964295
CPED1	0.7404335929585492
SLC9A6	0.7076618823919458
STXBP2	0.213476155239629
GNA11	0.641458505422058
SDE2	0.539040377032218
EIF4G1	0.9579992523907792
DHFR	0.7869698330998309
CCL4	0.00602727234947884
RNU1-4	0.102838440065595
RNF215	0.29747461998148
LRRC28	0.288871506291032
TIPARP	0.3387986427929389
OFD1	0.69177682811639
RAD51D	0.594157905305953
TLE3	0.636200473455071
VPS26B	0.4786731078403579
SEZ6	0.278801061888143
NINJ1	0.91858141529256
RPL23A	0.574230943663439
BRCA1	0.6676916797896889
SMARCD2	0.454974197045633
CD248	0.101368399561094
PPIP5K1	0.40854024384159693
UCK1	0.31582042114283504
BMS1	0.117588426345196
KLHL26	0.298297578377378
ARL10	0.4302463490001861
CD320	0.15226766410625
DGKD	0.558921101848566
PRNCR1	0.7891850885638451
FAM106C	0.170324729765951
RAB26	0.7648240699728399
RASA4B	0.982112345538424
PRDM5	0.7450308901975999
FAM76B	0.511034167398076
AMZ2P2	0.565954642782621
DSEL	0.0285088103778214
CD247	0.637690312904941
KCTD20	0.173649918543697
PITPNC1	0.493811216732319
UBE2W	0.743359528844565
GPR37L1	0.4731955873191721
BTK	0.801111534076269
EDA	0.0132492335484568
TRBV5-4	0.508782495355606
WARS2-AS1	0.975309225926515
HMBOX1	0.9828590226799608
MTCO3P23	0.23756220627385105
PSAT1	0.6591639442100611
P4HB	0.00315446821354552
WNK2	0.8270226544733129
CEP63	0.0410781519411883
CTSB	0.201353442795068
SLC19A2	0.0440365937004154
RWDD4	0.956463609892169
LILRB5	0.0382400705703416
LRRC25	0.757002483287496
IRAK1BP1	0.370138235545907
LINC02723	0.307557204421031
LINC00299	0.395332892776315
CROT	0.0271858601496909
RCOR1	0.199517586757776
ZHX1	0.630801410715655
LITAF	0.29165619529826503
NCAM1	0.0518531648469406
TMEM104	0.8031755050198509
MFN1	0.805958918671076
PIGK	0.8175010853445709
NCOA5	0.909130401259848
LINC00641	0.913812375273297
DAG1	0.95723017001743
CLHC1	0.17409123382325
SLC16A1	0.591779056152991
SNORA57	0.16261077126539406
STARD10	0.556986575329147
ANKRD13C	0.313083748575688
BMS1P4	0.114801711536885
RHOB	0.4739708096067701
FGFBP3	0.626339008846204
GPR15	0.000827162723580389
CKAP2	0.8531209827354901
IRGQ	0.216376363519106
SERPINE2	0.510227522233273
RACK1	0.9334376474197892
EIF2S1	0.884378324687645
SLC50A1	0.509396473335126
TGDS	0.316247505436485
PRRT2	0.8122659794449429
SLC35E2B	0.797074115174836
ZNF318	0.288937925944326
TXNDC17	0.012745900847982
ID2	0.706375082848088
PRR5-ARHGAP8	0.986679313460102
SPDYE17	0.756800549202948
MDFIC	0.0981506987206371
SLC25A4	0.78530512571366
RN7SKP78	0.5566893440762359
TGOLN2	0.30109246263294603
YWHAZ	0.186404969339338
ZBTB38	0.131693575702953
LARP7	0.27812532218012004
PLCH2	0.467556846998104
ATP5MK	0.728448479192917
CEP126	0.0118191328793119
CLEC12B	0.6771396693530629
COLGALT1	0.949911638699985
OMG	0.673676567063455
POLR2H	0.15914347379237
KLF3-AS1	0.114063408306549
ENOPH1	0.637069059034335
KLC4	0.816940228125141
RN7SL798P	0.699744644966743
CDC5L	0.134616490429566
STAG3	0.257930146800144
PSMA1	0.818041242626464
SPON2	0.377751264854298
ADAM15	0.8587013362944069
CLDND1	0.22042431302142
CMTR2	0.244483354358492
GAPT	0.24811156236818105
U2AF1L4	0.4564940073760229
ICE1	0.43354651908611497
REM2	0.158324550398551
TMX1	0.8706606027497921
EGLN3	0.6890368008910399
ZNF365	0.10374884439202303
PELI2	0.0260262863729675
ARB2A	0.505570276819001
THAP8	0.525318496874763
ATG16L1	0.00212194448141937
ARGFXP2	0.5284947132061409
CDCA4P4	0.0182004707820094
H6PD	0.380857737880465
HSP90B1	0.7355907771474129
ATAD3A	0.7725914002354659
SULT1A2	0.43697523916365705
TMEM141	0.646484918614236
GNG11	0.7950023637681479
HMGB1P14	0.7492683511754941
PRADC1	0.39825137419338896
HEXD-IT1	0.558043262800625
ABCG1	0.0228376580469209
IFI30	0.6306763797962579
PGD	0.20970897900036606
PLPP5	0.219844507547916
FGR	0.525413537553076
RSC1A1	0.6240185987192851
TCL6	0.912867845073127
TSG101	0.897992616306688
MRFAP1	0.86579313232309
PLCD1	0.250504395031817
MIR181A1HG	0.178963612351765
DNAJC24	0.15146055886260398
EREG	0.000162072033374493
ZNF587B	0.100632575575825
JRK	0.6685718952809189
PRICKLE3	0.604582035858527
DDX12P	0.78609350020823
PAXBP1-AS1	0.8148194249656842
SPOPL	0.0369942277928205
APOL6	0.559982122907545
IRAG2	0.236244995878982
SLC6A8	0.19090270316751895
RAB21	0.808710231739451
CLN8	0.9231067266083308
BMS1P2	0.12949304783552698
DTX4	0.8683222964379059
TMSB15B-AS1	0.28676625606362605
ISL2	0.23152133857176505
SEC23A	0.822311043552798
POLE4	0.8299488488188459
PRR34-AS1	0.9959946655461528
ALG13	0.990279386620943
DIRC3	0.66072838704945
PTCH2	0.396641072808462
APMAP	0.547945644282
CRTC2	0.78724371559102
SVIL	0.96140167286095
FASN	0.395915924997528
ICA1	0.8395390692153422
THAP12	0.7689930236002029
ZNF462	0.17413127282015198
EMC2	0.0892528426151557
NEB	0.553266227726947
COPS4	0.622411760200837
IKZF3	0.8567692298398399
AMPH	0.211995906910747
MCF2L	0.22726692986955704
NEMF	0.383797361725455
NPEPPSP1	0.42592881727328097
OXA1L	0.267235853413698
PPIL2	0.0126709393814482
ADD2	0.290119859319713
FAM120A	0.201981548948102
GRHL1	0.0431278656064126
ZNF69	0.17757488481698994
SNORA48	0.646957856884301
CD52	0.21506066430852105
DDX17	0.13445838466991
WDR62	0.322898594806218
XRCC4	0.8094402305945219
ZBTB20-AS1	0.357953877021683
MFSD2A	0.374035401195961
TMEM87A	0.0835069040036939
PPP1R8	0.487940384930811
CARS2	0.9060287123126172
C1RL-AS1	0.983351820661136
CYRIB	0.8600032270740029
C11orf21	0.64700784007637
APIP	0.7493056247832671
DPH6	0.674864958077465
DXO	0.391654752703951
KDM2A	0.194748177309942
CNST	0.237199206433576
MED15	0.564286205175263
MIR646HG	0.272729041468648
EZR	0.8745209981598722
MTBP	0.631363423598317
RBIS	0.819527313466481
FAM114A2	0.0196888948095098
KLF12	0.0845869362043109
SCLY	0.8922719131683471
VSTM1	0.0767119758036391
MAILR	0.445303850201924
SHC1	0.12518259336931406
ANKRD13D	0.0658296265984492
CFD	0.944557376340054
PSMB5	0.96231406555741
SHB	0.7150957440783859
TOR3A	0.948718410693611
ZFP36	0.503041261905101
WBP2	0.209538679735138
FBRS	0.0111381103562085
LAMTOR4	0.524656007826183
TDG	0.602022551024949
TMEM219	0.549227619919607
SSR4	0.916097638608406
IER3	0.315680555730729
DNAJA4	0.202157437715137
TMEM255A	0.620430036551869
GOLGA8H	0.7079068522658449
ZFAS1	0.6347991034779201
ATRIP	0.7334123223744631
DIAPH1-AS1	0.114604684591083
TNRC6C	0.7824040938514469
ARPC4-TTLL3	0.675331656727856
DAP	0.230199595549417
LIG3	0.373424109406046
ERVFRD-1	0.8564638704315409
TP53INP2	0.261550465275977
PDCD2	0.0792044209449991
PPP1R35	0.8209522292753921
ACBD5	0.450142454315757
HGS	0.0430880428290706
NT5M	0.40966317235972494
TNFRSF25	0.0133165102229434
ARMC1	0.129068441400459
NFKBIZ	0.6880902068841489
ZNF354A	0.852745983982302
VDAC1P5	0.485691173011419
UBL7	0.96635662797136
FBXL6	0.516269685298943
SNRPE	0.052250556858107
ZFYVE27	0.631885935753522
SMG1P5	0.744350456681764
MSTO2P	0.886354545553114
BORCS8	0.204173793764699
PRKY	0.0961856556146634
PDE7A	0.921790625340353
ZNF174	0.120515508447429
RASA4DP	0.453621147593158
PFN1P2	0.2992770514461189
JUN-DT	0.9177261371694788
RGS6	0.745900738248
TECPR1	0.332328972159031
MTHFS	0.162026699443406
PTS	0.745072974014425
ZNF667-AS1	0.41246647086594
CSNK1E	0.0243894600699754
TMEM258	0.105797235730902
TMED8	0.5243092469528959
TXLNG	0.21822677848964606
TTC5	0.0396195170122514
SLC38A1	0.324342154071622
SYTL2	0.526047184099477
RNASEH2B	0.0167771171530017
SETBP1	0.76189986699927
AK3P5	0.030571557813622
SDF2L1	0.071548805334842
TBCD	0.461739118483781
CTSL	0.8993594077281509
RNVU1-28	0.5936860741873161
MRPS21	0.668013801147592
KDM8	0.167150601914464
TASP1	0.29583735457909804
NEK11	0.42374809205469
CPSF3	0.625572925047827
SH2D4A	0.6445063144368349
THAP6	0.402019781122619
RIMS3	0.847804658097274
RPUSD4	0.433697534951185
BUD13	0.14560478412647698
LINC02724	0.957574238109264
COMMD9	0.669346854365005
UTP23	0.930436648446915
MRPS9	0.426025624800239
UAP1	0.157545973013888
MRPL16	0.595695533535253
FPR1	0.695029532013871
XKRX	0.0223180268461401
TRAPPC12	0.638660545041469
DUOX1	0.285257581436444
SNX8	0.3858104362175739
FAR1	0.24402714794138894
CIMAP1B	0.688029170182949
CCDC13	0.8555647945651809
ISY1	0.35672634550835497
ALKBH2	0.128879676213803
TET1	0.395011052364581
GTF2H1	0.949754790812835
NDUFB6	0.6984251425930621
HS3ST1	0.805241496964285
SOCS4	0.0011864189920653
ZNF573	0.141607273819017
ZNNT1	0.27877684333989805
MCCC2	0.738572416512234
AGBL5	0.591014297682894
NOXA1	0.902889845079727
MIR29B2CHG	0.7935184422670041
ROBO3	0.625628570040359
CHCHD10	0.7527449458217851
RNF114	0.59468186325015
LIMK2	0.9255016361786998
IGBP1	0.19119038052745305
ZFP57	0.645030473078449
PIK3CD-AS2	0.588642817226001
TSTD1	0.4716456544790549
SMARCD3	0.90118369495949
CNN2	0.531849430561393
LIMS2	0.919523081956872
AK4	0.0248459707206706
PRMT3	0.0893797266293558
DUSP12	0.282417620828347
HIGD2A	0.9854072088412
DSC1	0.940866079416224
FAM66B	0.133576823721184
THAP9	0.440211822704245
CARINH	0.7841250381620501
CARF	0.194700453167383
DNAJC19	0.574643070658978
GRB10	0.5316242396332629
RENBP	0.817734737673621
XRCC5	0.332668281172909
ZBTB11-AS1	0.0521756401579366
CACNA1C	0.901927534893656
CFAP157	0.677110820785535
PAXBP1	0.0690238425111618
ISY1-RAB43	0.426120362415625
DNAJB4	0.518605413703004
C3AR1	0.857055274643928
TUBG1	0.8059326511846079
GDAP2	0.0524183003967751
GPR18	0.0382856766301176
RPL15	0.745043253694893
LTB4R2	0.0355606316991137
SETX	0.9745189725819028
RPL37A	0.562466992670748
TPM1	0.058788619508163
NRBP2	0.100972783432079
INTS15	0.548841483276743
POMGNT1	0.440341760193617
ATP5ME	0.0490211515048236
TMEM127	0.672009105614834
THAP3	0.29267103177353004
CEMIP	0.748213214036068
RELCH	0.688726647882126
ERBB2	0.954688334315724
USP13	0.9702349870136452
ZNF485	0.312090760243872
LINC02471	0.676905491918146
SPAG9	0.311896340278375
RABL3	0.62179994513918
FNDC3A	0.6988853997127672
PRKCQ	0.937413537711456
ZNF184	0.13128963810699398
CDKL5	0.37286401096799
ANAPC15	0.6763155141872861
MAPK8IP1	0.997727551820892
F2RL1	0.4241505083524729
PIN4	0.455544583159487
DHCR7	0.624127043977581
LITATS1	0.86376456660105
SAXO2	0.570253872759076
EBF4	0.6730112402560889
FAM210A	0.25010055003344
SNORD3A	0.91940472984329
DZANK1	0.25238196114228195
ABTB3	0.0743168885819371
GGA1	0.9968824057305492
JMY	0.9647498241942072
WWP1	0.255450624908782
ZNF12	0.369715724318479
AATK	0.0251685956756923
TUBB6	0.377111182670871
RANBP3	0.24862476799552305
FBXW9	0.271164373690173
PGM5	0.4935135966669361
FOXE1	0.6556007793016129
RPS29	0.994798611973865
TVP23C	0.477696623973093
DPY19L1P1	0.631047178120708
COL4A4	0.21313600173653896
CXCR4	0.213173125586029
GPR171	0.3012121639808689
RALGPS1	0.273617772534004
VCAN	0.0741967240787945
CGAS	0.926800482743273
GANC	0.18328999603848006
RENO1	0.28276274879646995
TXLNGY	0.373123141367902
TBL1XR1-AS1	0.42177429008390704
TRNAU1AP	0.24372037204197305
ZNF543	0.597555850311761
RAD17	0.8006782249040041
MID1IP1	0.151653553303986
FBXW7	0.5527211288428601
APBB1	0.919618109229313
LRP8	0.611616345725832
RPL35	0.887200309015679
GNAS	0.336464835504818
TMEM30B	0.582597986063668
UBALD1	0.8780606338015879
MNAT1	0.210050715820294
RAB3D	0.894057996376045
MRGBP	0.15351052296794598
IGF2BP2	0.932351122687642
GNAI3	0.224693181763272
FZD3	0.0561130634374884
NCK1-DT	0.4761243215504579
TAF9BP1	0.387741415058319
TMEM242	0.405852642939082
MLXIP	0.8566269342526741
SERHL2	0.843920566592246
KCNJ13	0.364584800769918
FAM157B	0.959094238331998
PML	0.692352226322656
ZNF513	0.213965780823875
CDK2AP1	0.501391136757496
YPEL4	0.8444612066083291
ZNF19	0.15757368287010298
LINC01962	0.5863435521149549
GLS	0.580447823961957
CCSAP	0.291460940673661
DUSP3	0.5283660237396279
GIMAP1-GIMAP5	0.465725727457553
CDIP1	0.235457902057161
CTR9	0.306969957909265
MAGED1	0.915775203308553
MMS22L	0.9957700533833492
CREBL2	0.601511170104795
MTCYBP3	0.546352970170779
NCAPG2	0.808276752115857
COPG2	0.328664016066972
PIP5K1A	0.808564094909573
YIPF3	0.6247428870748499
MRS2	0.5405551643348661
STX6	0.127824116679454
PMS2P6	0.0787889675640861
KLF10	0.496013120954692
SLC52A1	0.612658756459328
BPTF	0.30801177279501
DCAF6	0.40649365472219295
C16orf54	0.8294554688410071
FBF1	0.8235338742589849
CSTF2	0.227417478284761
PLOD1	0.811967386607011
PCYOX1L	0.685004463620656
SMARCA2	0.245836562331521
CSGALNACT1	0.311616868927102
CTBP1-AS	0.761943142951078
PYGM	0.427094982229326
CDHR1	0.7374223544931809
DOK7	0.131605818502026
KLRF1	0.234544767353013
SEC24A	0.303600965056862
ELOVL7	0.8073530205938271
SRRM1	0.160899774579204
DYNC1LI1	0.8063953803218878
CYTIP	0.0374978858440233
LINC00958	0.34727193404592105
MARK4	0.279405006079193
DHRS11	0.722566198501147
BATF3	0.0009568339247059039
TMIGD3	0.997385768771687
HM13	0.0754908403227444
LINC01094	0.19322712512046
CSNK2A2	0.589758553097839
CCDC137P1	0.9849616749268142
HBB	0.0184471582982466
E2F3	0.950972939505208
ADAM28	0.540704758925946
ARHGAP24	0.699173829116575
ZNF235	0.250067816882893
EXOC2	0.374876528215168
PACSIN2	0.8282279151096271
SNX33	0.407515317312922
ANKRD37	0.630644118335348
ATG101	0.436042523174754
RTEL1-TNFRSF6B	0.900003154359294
CEMIP2	0.435768945956688
EPHX2	0.104319323264385
KIAA1614-AS1	0.115179865871354
PM20D2	0.11018572082508303
RABEP2	0.9222656122999542
TOX4	0.9863353009630452
GOSR2	0.5127633571731289
POPDC2	0.142905342148135
TTC28	0.4600685063956521
ZNF236	0.287987639526599
ST6GALNAC4	0.7172447943327901
SPDYE18	0.6805007810096021
MAP3K4	0.611752945103619
M6PR	0.832013326233028
MEG3	0.715659456376193
FAM3C	0.720610252084668
EXOG	0.525720053875764
ACTR8	0.8743240255749409
FAIM	0.906191204909264
IFIT5	0.113609962705949
TLCD3A	0.423363656453586
EXO5	0.19192037646487
NHERF1	0.488001786258525
SMAD3	0.267279995055963
NFKBIE	0.7342883983611509
TIMP2	0.405840424272919
TTC31	0.659199252297778
DPY30	0.4370344859163861
TNK2-AS1	0.9849920915114192
HNRNPL	0.267064554499433
NIFK-AS1	0.535967525691732
GALC	0.7789658773140159
PYHIN1	0.489187765528675
MTFR1L	0.425849862486292
LRRC37A3	0.253972418490618
KRT18P57	0.14682962928195198
ACTL6A	0.12895745490685198
CCM2	0.333946734822733
CCDC85B	0.928915496573015
UXS1	0.444528192756034
PCED1B-AS1	0.215960443338755
GDPGP1	0.7484395785771879
CCNI	0.163958767405237
GPR146	0.7018219920693001
CFAP119	0.171591357713697
NME4	0.0642178064547264
MT1F	0.6311287943052399
TMEM53	0.43533500809045295
TWF2	0.975766708323503
EIF5B	0.8513685140242141
GOLGA6L9	0.3747933714312
RSAD1	0.289544903743992
MRPL43	0.779156229825657
PAK1	0.8484285531383591
TTC38	0.0874910716222561
SELENOI	0.117818709909317
C20orf204	0.548463489851028
SLC23A1	0.5956403460903941
IGLV1-44	0.585343478597764
CBFA2T2	0.14524746095562
PFKM	0.80452998742418
SRSF3	0.16643527140943698
FOSL2	0.0377959624960032
RPF2	0.275490017627844
TPRG1L	0.631743016342355
CACYBP	0.72163901253503
INVS	0.09349560797196403
SNRPA1	0.666472262031092
WHAMMP3	0.421099969419709
ARHGAP17	0.438314330006421
TBXAS1	0.300801483139091
MYO1G	0.26044526636785703
ADGRG3	0.311476017876772
OTOF	0.480468284836452
LOC408186	0.538513698783409
WWP2	0.45856317517687
ZNF22	0.425205432711648
SUPT7L	0.482796574539288
BCAT1	0.931008610103152
DOP1A	0.954508224207218
CYLD-AS1	0.332272606542576
IL31RA	0.7845438567051579
COX16	0.667431303485557
ZNF804A	0.20315135660308495
NUP85	0.14662193776479
SBF2	0.347125116055384
SETD3	0.174648874447606
EEF1A1	0.7482983400964829
DHX29	0.0644729808775777
GINS4	0.0867604725275202
PGAP1	0.6827075120925029
SUPT5H	0.642157826805328
CD48	0.38127190027467
ARFIP1	0.465728733682297
TRIM33	0.477724689229506
LINC02785	0.700946645069495
STX3	0.7182223654177541
PARD6G	0.819008493802544
FUZ	0.479155649845373
MCC	0.986036405697875
ACSF3	0.987008797955769
VAMP8	0.711951749391941
PAXIP1-DT	0.159919075530938
ATP5MG	0.27711725820529304
PGP	0.260470984588814
CYTH2	0.468540669195574
VPS37B	0.34471825161563
MAPRE1	0.286310214308722
GRTP1	0.722799324752907
FAM167A	0.8970366286578021
MORN3	0.3896281818850661
UBR1	0.38006013170301295
TMEM132A	0.337038338048859
TOR4A	0.2953603494748689
PRDM2	0.6011645112946371
TTTY14	0.8938175672513409
AP1AR	0.8033766646990269
CORO7	0.0612804126046479
BMPR1A	0.111589703501331
MC1R	0.0797813708134824
LINC00707	0.902079046488576
SCAF4	0.711177406622587
G2E3	0.170466436829752
IMMP2L	0.48379520247639
BAG2	0.0477141564602654
LARP1B	0.651064667401856
PUM1	0.673392307245501
ABCA5	0.0191723512884111
EIF4B	0.925353070151432
HERC2P3	0.11849001096467
ZNF551	0.834877056886131
DTX2P1	0.905345100867832
NHS	0.29293959525964897
PRDX4	0.523443178462509
EXOC8	0.0762997241407721
BTG2-DT	0.2841682724424749
RASGEF1B	0.8576875275954899
GCK	0.993716974727163
MIR3945HG	0.0456992145497681
TP53TG5	0.136280894736097
TM7SF3	0.7332928348162628
ITSN1	0.981642134350676
CEP295	0.367861440686154
LINC00482	0.419565503080246
BRD2	0.929808002467628
RPP25	0.647132135870322
CDK10	0.11528493729597195
CARMIL1	0.675591357068082
CD164	0.4886901604712179
DIS3	0.483532927399201
PRKCSH	0.031689749693951004
AP2B1	0.886639428751067
MCAM	0.345568853797675
LRBA	0.0815455211284354
YAF2	0.684559934889155
UQCC5	0.15852840304729002
ACTL10	0.24527285656978
KHDRBS2	0.6317687758915601
ZNF496	0.522402867513717
HK3	0.491385324815323
SNHG6	0.5078664555844671
ARL17B	0.761962755316649
COPRS	0.132214650652516
FMNL1	0.365311204163248
MAGEC2	0.7909372811817719
LINC02175	0.701892031739016
CFL1	0.145900183669654
ENTPD1	0.0626293810986984
GCLC	0.33969265193375603
ACYP2	0.962991460072882
EVA1C	0.38402125415131705
LRRFIP1	0.230581159775087
AHSP	0.48394360071154
PLEKHO2	0.98305894979929
ZBTB21	0.0131364467902466
GRIN3A	0.733545676258694
NFS1	0.7727444715878241
ICMT	0.257331772929228
TYRO3P	0.0926272329300374
PRPS1P2	0.7443143722792199
HNRNPH1	0.7053727303862791
RICTOR	0.0619603090562907
SIGLEC15	0.0110735937577169
SNORA60	0.238416557590011
CAMTA2	0.5099306807908149
SF3B3	0.961434910123328
C2CD2	0.822849599995678
LINC02913	0.49328989824906
NBPF26	0.3491934182578111
SLC45A3	0.0008664563210192598
HFE	0.2919399548495
TNFAIP2	0.547109609808052
PIGR	0.441394027464968
TEKTIP1	0.8026414425074941
BLTP3B	0.22404950932878
ATP6V0C	0.0100338328783935
RPS26P19	0.304925534814858
UBE2V1	0.37916241573498494
TNFSF4	0.684936825460486
SLC49A3	0.8696358686439781
THOC1	0.230193146258001
WASHC4	0.261469782666799
MAPRE3	0.373090777956985
ETFRF1	0.4888781417428111
MARCO	0.469490046839205
PTBP2	0.0826774623245673
COMT	0.7847819066152399
B3GALT2	0.684879294897221
RAB2B	0.293282713755854
MID2	0.24254176303612895
TAS2R4	0.6951378325052521
WDR54	0.7942084768428309
DYNLT1	0.559468301244271
LYSMD4	0.7805374585751771
FAM201A	0.81643032241898
SPAG1	0.980888375202366
MTA3	0.819539449181537
POLE3	0.449839950153624
MDGA1	0.0138058252263456
METTL23	0.310644583469844
SCOC	0.31846255740976004
PLD5P1	0.393341603006755
GDAP1L1	0.3825921716132489
PLVAP	0.724645917354609
MTHFD2L	0.65534180240186
MRPL9	0.366290558911306
SLC66A3	0.40242277148782296
TTLL1	0.615474020041505
STIMATE	0.188103681872245
KDM3B	0.229154031107049
LRRC8A	0.92880064512062
SELENOK	0.0368111917543009
SYT15	0.338634789118961
LINC00937	0.25855459013736
SNHG16	0.657736191392384
YEATS2-AS1	0.34901308571984
RHOC	0.9577892482486308
NBR2	0.70157243048273
SURF1	0.947827904315789
ZNF738	0.646422952858223
A2M	0.778460384034662
BBS2	0.20073798021174805
STK38L	0.838043987961823
TCF25	0.52885447290326
ADPRH	0.6595547547364251
TNK2	0.634239977391287
SESTD1	0.202012421485255
ANKRD42	0.15753768997370698
GLTP	0.7370836812081909
HLA-DOB	0.419572374751117
NUP37	0.918751851944706
LINC02312	0.8012575290680259
AHR	0.8257555883383891
RRAS2	0.795259909156528
BRWD3	0.188592931719901
ZNF853	0.11176331760533
COMMD10	0.4852958337377679
DPH2	0.903022714257825
BRD7P4	0.35513844533780603
TNFSF10	0.170306091970773
SAMM50	0.5086333951707029
SCO1	0.167427423856648
IFRD2	0.0395129279900378
STAT4	0.881083219235836
IFNGR1	0.960462819370779
ATP5MC2	0.20196856582959904
PPP3CA	0.215622527219456
VSIG10	0.176811725715616
KIAA0753	0.825410535494975
ZNF148	0.18335439079493104
SGPP2	0.517369054711793
TUBG2	0.989642188300236
CDC14B	0.9885335643273948
ATG16L2	0.463795595730392
MAPKBP1	0.44413299937962897
PCCB	0.29711344820843
SMU1	0.373176914748954
SIAE	0.801855270610489
CENPT	0.355003376486509
SENP3-EIF4A1	0.752739810555961
PABPC4	0.960887940111248
ZMYM1	0.219237705260072
MERTK	0.246127743311608
SIRPG-AS1	0.16113422479645
ROMO1	0.762884729597261
TTC16	0.112466534325483
MPO	0.960866895089553
EIF2B2	0.728619674546027
ZNF56P	0.30961591084919204
PRR14L	0.69457651025195
ZEB2-AS1	0.0612429204439617
THBS3	0.891353490436443
FOXO3	0.431326470387839
LINC02591	0.946422258927855
RCAN2	0.140776123391112
PITPNM2	0.0718441965718154
ALKBH5	0.627629595453808
RAB22A	0.32146631921625
AEBP2	0.0188847863208521
ARID3B	0.0803376270376961
SFT2D3	0.32866143228793
PHIP	0.0329026475377505
CBLN3	0.221807922491343
MIR17HG	0.288461746398893
ATG7	0.16037857341555806
SIPA1L2	0.132437449375048
SRSF6	0.16360194083189405
CASP9	0.163219611213068
TPCN1	0.460939279492269
CDK11B	0.201979235292972
RCC1L	0.473747274033063
RNASEH2C	0.814039141892266
XRN2	0.7471731723612378
PMS2P1	0.28851990712312703
STYX	0.895882597319551
MAP3K21	0.7221183931616171
LINC00683	0.5060821093378529
PXK	0.279747234937738
MPST	0.252137153220716
FAM86EP	0.9757500836856858
PGGT1B	0.9569642101305108
GMIP	0.671967512464419
MED17	0.4859816875934221
ENDOV	0.9055365665224008
SLFN11	0.489153045595183
IL5RA	0.0645363060691627
SLC25A26	0.536000027445683
ORMDL1	0.124975269574259
LINC00680	0.230393742405379
SAR1A	0.8057160784868729
C1QTNF6	0.0639981920911066
GGNBP2	0.91390227465465
PKD1P5	0.459072263953277
ZNF16	0.0723566196117165
AP3M1	0.922021116581588
TMEM51	0.0841612984631999
HERC2	0.307044871687169
POU2AF1	0.287130945759204
P2RX4	0.772644186123894
MAU2	0.0243172059297893
TMEM86B	0.0289444452722677
PLAGL1	0.16461137331729
LIPN	0.0258574344221724
PPIEL	0.68634423135625
PKNOX1	0.762509424368566
IPO11	0.188723858593361
ZDHHC5	0.6727281307474511
GNA13	0.0290967146372699
ZFAND5	0.181153161689864
SPIDR	0.17229152684752494
CCDC159	0.786907925027114
ELP2	0.29293957201320303
NR2C1	0.0949822682661205
PLCXD1	0.8117984909742678
ANKRD10-IT1	0.410412649278384
EXOSC7	0.7334284168130821
TAS2R5	0.187641667752825
OR2A1	0.276979763006776
YIPF2	0.8455749455909158
CIP2A	0.7081776632140909
FKBP1A	0.0962384034559628
TMEM181	0.299056310840073
ACAA1	0.7546993537930059
SUGP2	0.723201424545206
CD40	0.518350313000425
ZNF321P	0.5000189915387561
LHFPL2	0.8499664654153491
NCSTN	0.145993012607911
PPP6R3	0.851416995762788
KRT17P8	0.146513735277754
ARL5A	0.5615908766203901
HDGFL2	0.189924170590714
BAZ1B	0.147299395617495
FAM53B	0.4723775271105321
IL12RB1	0.0274962629060064
LINC00963	0.483061808227259
MUS81	0.127719799020709
KPNA2P3	0.6962630907985911
MACIR	0.22513187387627
CDAN1	0.4538297773167279
OTUD4	0.188744737905665
ZNF324B	0.863406630517533
ENTPD6	0.192051877566793
SLC35E1	0.4441589914014191
CLCN7	0.84492989212808
CCR6	0.941803052731346
CICP19	0.9748894529874808
CYP26B1	0.559801900923651
ZNF213	0.165931250572632
RAB42	0.6648525690621501
ZFP91	0.887161046447788
NCF2	0.36024251717866296
ASB7	0.657826518095561
CLPP	0.6101953902315489
ACSL5	0.0114974116146102
HSBP1	0.047011602530186
NFYC	0.124514817049971
PPM1D	0.4164319900675661
ATP9B	0.37997331888562
RANBP10	0.253979790328912
PEX6	0.930231556114942
KMT5C	0.323997918744211
HELQ	0.817034122914381
GPLD1	0.292439182616034
TMEM116	0.148285924331324
CCR4	0.25050157027812603
TUFT1	0.7486227159618929
KLHL17	0.663701246389673
PRAL	0.8392798824438399
MON1B	0.7208109094601509
PNPLA4	0.337533564508688
C12orf76	0.885888751063063
PAFAH1B1	0.898272089492963
SLC4A8	0.38359779310329495
KICS2	0.556726837000305
FPR2	0.8310243635020891
MAX	0.510456052747439
BBLN	0.88685358035423
SORBS1	0.12660830583431698
BTF3L4	0.92477273832897
ADGRD1	0.00120784287139448
EIF4E2	0.985377578884852
RPL31	0.491725504535513
RIPOR3	0.83409759896015
PDPK1	0.0812455194911924
TMEM128	0.650946887837133
FDX1P1	0.5481618882026971
CORO7-PAM16	0.6598259196144821
ZNF638	0.8905390815866691
TDRD7	0.0288312724968777
ARL4A	0.0123006948805148
ZNF718	0.555985227463825
IMP4	0.6791783894847621
FLAD1	0.641041767888854
ZFYVE19	0.359922734036726
SNX14	0.559988317204748
CAPN5	0.7728907031329181
B4GALT7	0.646486802726793
RNF139-DT	0.636494431115573
C3orf86P	0.548720085811665
PPP1R14BP3	0.9863917582806858
EIF1AD	0.303009039320562
TTC9C	0.5778255030480209
MED13	0.344424051959582
BTBD10	0.617402122970734
IFI27L2	0.620982473879651
RBBP6	0.989282605989488
ZCCHC4	0.276446397629674
TAGAP-AS1	0.903096809028688
CUEDC1	0.404447269283744
BET1L	0.223704907693497
RAB5IF	0.616643211337051
TMEM154	0.95864447755692
TMEM191C	0.7194990878012858
TNFRSF6B	0.62023416806097
WDR18	0.8584368174282199
CPSF1P1	0.328874216293106
EIF3M	0.623585659052542
BRI3	0.432572566654808
FBXL3	0.31695976018842104
TARS3	0.8035806947019541
ASCC1	0.136242487106305
CEP85L	0.393550745044547
GSDME	0.510194693927676
CD63	0.7277973340490891
RFC1	0.236858832282098
ANKRD26	0.985819245391477
CTTNBP2NL	0.552778022281566
EFCAB15P	0.7582160776636819
FBXO11	0.46237760128786
ICOS	0.4930459159067671
NEDD8	0.235289386657614
NDUFS5	0.629751296226199
NDUFS6	0.5851077438189479
KLHDC8B	0.7048349757061919
KALRN	0.932987429339808
ADPGK-AS1	0.915076770230803
CHD8	0.9374828886320352
SIGLEC17P	0.39182096732473903
SUPT6H	0.8231710135270479
CLMP	0.84271212229486
PDPR2P	0.742078321688936
RAB8A	0.892991891220376
IRAK1	0.91434295735201
RTL8C	0.226163448395134
ZBTB22	0.7644080228571991
CERKL	0.381581867492427
ARAP1-AS1	0.047761806876228
SETD1A	0.399397357767605
STYXL1	0.313177809742731
CSTF1	0.611919449888093
TEN1-CDK3	0.33881783165974394
ADM	0.7300890658166189
USP18	0.605503450075576
MDH1	0.356633216842915
MTREX	0.326393134034522
UGDH-AS1	0.14802034192038502
PCNX3	0.968307375567906
ADPRS	0.0880492724943138
SLC38A7	0.942326820853277
TOGARAM1	0.5172797191249799
FBLN7	0.0813285721823634
CHRM3-AS2	0.3924766596345229
RFTN2	0.231590152788742
ADHFE1	0.19290947757485896
RNPEPL1	0.477621426117809
FAT1	0.4592532987485661
MLLT1	0.907044558366748
RALGPS2-AS1	0.17800524394211106
CD101	0.0262479404252294
RBMX	0.137908942251033
VWA5A	0.173726260731903
SLX9	0.687980688028568
ZNF562	0.0608512308896848
ALG10B	0.310758506686362
SNX1	0.202968070401789
STEEP1	0.650104128645931
FBLN2	0.682060981848012
MAP1B	0.630435113175075
PPM1F-AS1	0.94690430640935
CINP	0.67977762230048
HRH4	0.417441722604008
SULT1A4	0.295471537230852
USP34	0.723045256614327
HAUS6	0.870772158727522
GYPE	0.474521604961368
TM6SF1	0.123115658903166
ISCA2	0.25408075456817003
PJA1	0.5902055151353219
DHX35	0.9142223920824692
NCOR1	0.089385719201071
GCNT1	0.592585713733052
EHD1	0.631166378271352
MFSD3	0.8562920813603909
PPP1R26	0.932333104540312
ZNF776	0.990993500302578
MORC3	0.271780248516151
PARP8	0.105300877308687
GLIS3	0.313288552994967
KMT2E-AS1	0.5688791553715989
RRAGB	0.8622764958675819
POLR2J3	0.434919674374383
LYRM7	0.7935679268894
RNF5	0.938145022037891
EVPL	0.77010400884772
TMEM183A	0.0293099566537461
GOLT1B	0.6369422020037779
SLC5A9	0.7386230516493599
FICD	0.6850756459540279
RBM8A	0.582818331697315
ATF4P3	0.7523286127228209
MED29	0.4969915943660829
VAMP5	0.621261113514129
SETD4	0.040331324188048
IFT88	0.759628075319157
GUSB	0.082507760891288
TREX1	0.7588741211860579
TTC19	0.016768870309671
RFK	0.17282585832164096
GPR137B	0.256843446373273
DDX52	0.19868671244114605
IRAK4	0.37431161590073103
MRPL36	0.194513434571864
PPP4R1	0.7674795561183441
ZNF282	0.3244397247310869
RRS1	0.359773182731419
FAM220A	0.24349705136155805
ERCC5	0.465131128353555
MFAP1	0.6759362591605049
BCORL1	0.951570344482565
CBLB	0.4342989792437071
HAGHL	0.720480871655885
KIDINS220	0.7973760975588159
EDEM3	0.9548337230905728
BAZ1A	0.6768299236031871
IK	0.130441092241296
STAMBP	0.3685004206726429
DLEU1	0.5974082339522111
TCAIM	0.774685151154396
NIPAL3	0.23431492501041
C7orf25	0.0674310469854848
PWWP3A	0.599918335895114
USP16	0.687662425227674
MAN2B2	0.0828245388760445
CELSR2	0.32497199450331
MAPK1IP1L	0.58722053711546
TBC1D27P	0.9700894631395508
RNF130	0.988292014082618
BACE1	0.30802841052372104
MSMO1	0.824167263491555
ZSWIM5	0.8941575332711941
PDZD4	0.9177607817656692
PITPNM2-AS1	0.6257157186651271
TTC34	0.15292172548954502
EXD2	0.97769505670191
MRPS33	0.844456154827251
SLFN5	0.558978710525177
LOXL1	0.562906684248114
R3HCC1L	0.424681394554772
C15orf40	0.739941489489664
SYNRG	0.0902718381788802
UCP2	0.9797079989514929
PSMD11	0.415145460759622
BCR	0.495600520389698
EMC7	0.46835783718517
TIMM8B	0.0225097726666004
WDR91	0.6676601648137089
PTPRN	0.9235013051251608
HCAR3	0.468088730922847
EIF4A1	0.2731235755384589
SNORA74B	0.23787088370102105
SCRN1	0.710314170737698
HSPA14	0.613370623432825
RELL1	0.6133099743147329
EIF1AX	0.6534874962949
PIGT	0.0165636025697303
COQ8A	0.629073744881212
RAB4B-EGLN2	0.73752647570067
ABHD12B	0.18199851794783894
NFIX	0.270065200426765
PSMA6P1	0.557601292393306
B3GNT2	0.119631668919011
LINC00921	0.8648926275159701
CD160	0.9156702795899668
SYT17	0.654127457914069
NCF1	0.137720358561111
INO80D	0.850182048322236
NPAT	0.316930968283544
NBAS	0.0255856722195307
POLB	0.308326515018092
LFNG	0.9870785321773532
RPL23AP18	0.530982113652491
ANAPC7	0.636841481858152
NAP1L4P1	0.412371224444022
PTGR2	0.0547220262356145
SIN3A	0.431744512969262
NIPBL	0.091432910480895
RUFY2	0.33638548020267195
CICP3	0.952100031698784
HNRNPH2	0.0313379093151867
WDR3	0.121008031029046
IGSF6	0.813445703835586
SLC35E3	0.409644056186657
STX12	0.453929784469917
ZFYVE16	0.688306119219951
CCNDBP1	0.913220415427734
LINC02574	0.394645622708188
ABTB1	0.18291316205473
PDK2	0.0182762213687824
ATG9B	0.4962459144933821
YRDC	0.0222951377985056
ADGRG5	0.170065828389659
MSH2	0.09629176968153698
ACOX3	0.6150729978393411
JADE1	0.53867076507832
OGFOD3	0.22899213178016506
B3GNT7	0.0223779551365504
MRPL57	0.533749156668842
HNRNPC	0.243633484575756
NDUFA5	0.13675568753613698
FAM78A	0.807525410353859
CLMN	0.500014493684506
GNB1L	0.261831770044915
ANKLE1	0.53995335029818
ACBD4	0.293340668340798
CHST14	0.0626730319399229
FIRRM	0.734176836402341
MSS51	0.494231550616899
TEAD2	0.195767548412166
PSTPIP1	0.707057306172486
ADAM12	0.25980992494978
ZNF681	0.542490209026355
LINC00654	0.1691267950824
USP53	0.877349267498038
CDIN1	0.894822649940619
GSTM4	0.24427575209010105
MRPL58	0.0842205740442221
PSMB8	0.21744118326094894
ACTR2	0.6953401450150849
TMEM208	0.7824059375762409
EPB42	0.16075058928734098
PARP3	0.384127329359062
DDI2	0.0353750569445508
COX6A1	0.4903351114357439
TACR2	0.8398567627733001
TBRG1	0.411292919217042
SNX29	0.489242281644241
CHD9	0.178246558975685
CTLA4	0.810833604814655
NUP50-DT	0.543576207643187
CROCCP2	0.16981719962024
MAP3K11	0.7113992797942759
TRMO	0.92824677055379
ARAP1-AS2	0.00254778631707934
DHRS9	0.11992565769784698
ZNF292	0.42902949785676
SFSWAP	0.9719850560494332
KRT72	0.102923205503052
ZBED3-AS1	0.17973040747075505
PEG13	0.95564551827865
CAPG	0.455738522254788
POLR3C	0.8154714283695559
PSMD4	0.0477730718944992
RNF19A	0.526214993827793
CPSF7	0.4939891300483301
RORA	0.0173377527353629
INSR	0.512341531987638
ARSK	0.7037871696621459
GPAT2	0.231386842798177
MFF-DT	0.868627693441277
ELAPOR2	0.227670288286698
ATP1A1-AS1	0.5932902946319261
KPNA6	0.9283614196154648
GNS	0.856725028747547
TMEM9B	0.620590569139926
KANSL3	0.0877070742612955
OTUB1	0.15030379983209602
SPRYD4	0.216694820385249
KBTBD8	0.122983349281993
TRBV19	0.7319539426488649
KIR3DL2	0.560262705231575
RNF141	0.5356784631952399
RAD54L2	0.0593152156066551
CCNH	0.6929122191873901
C3orf62	0.18630804901391296
POLR2C	0.133493048456914
RPSAP16	0.9170305404034252
CHMP3	0.496036797707702
ATP13A3-DT	0.487238585963177
SLC2A4RG	0.639191173641812
NICOL1	0.227184907981044
THUMPD1	0.10455294779706402
KLF7-IT1	0.965414143857133
ZNF555	0.505795148676726
LINC01127	0.666975979790433
MAD2L2	0.396408570180951
ZNF821	0.0284796382015259
EGLN1P1	0.368830214326118
RNF166	0.337003733692845
BRD4	0.9571637762793772
GOLPH3L	0.86618222235378
MTG2	0.6238292601347161
MYO5A	0.5336013709087539
TRBV7-2	0.629491019887123
SIT1	0.304052649996442
NLRX1	0.6986620322450631
FCGRT	0.92298020517853
MTMR4	0.556823045125811
CNOT2	0.94182575512217
ZC3H3	0.0993237118359893
PLAAT4	0.0673844987036029
HILPDA	0.8361723115133292
NRAV	0.164558121851922
DGKQ	0.7104778910930909
TENT4A	0.727183413094455
MIR3142HG	0.399554222538844
FLVCR1	0.11824305499681698
ASTN2	0.315522418398753
ZFP90	0.6167887554126321
ZBTB42	0.8827059822682941
NOD1	0.16206430651381698
LINC00189	0.444134873675034
YOD1	0.46904411416918
GLRX2	0.634244749148791
SCARNA13	0.409140518769591
SIGLEC22P	0.13940880768722302
SMC4	0.302079580548659
DHX33	0.5153863549273789
TSR3	0.051497299119488
ATPSCKMT	0.4049705516341429
CD2BP2	0.12160206183003802
DNASE2	0.633651148868539
METAP1	0.884759413250662
RFWD3	0.7181657941268641
CLEC1A	0.990851048452473
RPL7AP10	0.174148201145634
DEFA1A3	0.0744541197553186
SIGIRR	0.960957491044148
ACAP1	0.14641121014363098
HEATR6	0.8617745376458029
TUBGCP5	0.5633036611301551
HAUS4	0.991189905572707
MAP3K5	0.0907792453610887
NLRC4	0.5741690231761839
S100A4	0.23763962029857505
BOLA2-SMG1P6	0.6395180225778659
POLR2K	0.9820884127838408
TATDN3	0.0817809904407437
DMAC2L	0.524567304563171
CLTCL1	0.440636127206472
KRT18P4	0.7096809450743221
BRAF	0.528404485080338
CANX	0.402837003987225
DOCK3	0.24042982549883
C2orf88	0.235956402833964
CSK	0.111042335531333
CYFIP2	0.27316165471564
DTD1	0.15342346890813502
GATD1	0.7264228398680359
SOCS6	0.8209691348420121
NDUFB4	0.254948218694452
SHLD1	0.313589079117417
TNFAIP6	0.811998423359263
HNRNPA1P68	0.5706391989912879
ECHDC2	0.955918827928027
TMEM19	0.26188750350122303
CYB5D2	0.394369975087416
CYP51A1	0.0292380364175611
DHRSX	0.8475512576515379
ACVR1	0.3831531724068401
PHYH	0.5149439557522489
GTSE1	0.8088898915859469
NCKAP1L	0.983153381100534
DTD2	0.718071458048317
TPPP	0.481577546781559
BANF1P3	0.810917292155409
TAPT1	0.516516937661296
SNX18	0.595429943609744
SH2B1	0.0108258166494888
DNAH10OS	0.4801643253747721
HCLS1	0.0329053519786479
KLF11	0.5210677425707879
MAML3	0.837634372366308
GTF3A	0.219373801865418
ST6GALNAC6	0.863459898102831
BCL6	0.21826328133613696
EEIG2	0.23704354679799
UQCC4	0.499963000820379
MLYCD	0.195956958857911
NAV2	0.536554692817835
LINC02899	0.460499133281883
RXRA	0.5500271818332471
RNF157-AS1	0.664028629945101
ANKRD39	0.99951173309181
TPGS1	0.5470428969011261
ZNF276	0.300144684712534
MMGT1	0.324663328706222
MTND1P23	0.8288893724766059
CUL4A	0.202760133300645
AGO1	0.187332649323971
TIGD7	0.8646154251856801
SNX15	0.0042524619808932285
C10orf95-AS1	0.5524702425373349
TIMM23	0.40389704397324505
UROD	0.084221466362813
ZFAND4	0.917127788040105
ZNF777	0.583540324012484
TTC28-AS1	0.3180618848848
IL4I1	0.369025896421924
MCEMP1	0.18746538160950896
ASCL2	0.293583209075528
FAM174A	0.9901183221784392
NOTCH2	0.7675913270799771
DENND2C	0.25752468442043497
GLO1	0.930581851857364
MAGOH	0.0717295884295081
ARHGEF19	0.00418630933093188
CHUK	0.6435648692149399
WNT10A	0.7760576894307522
ZDHHC11	0.7902374084668391
CASP7	0.0927496687395042
MATK	0.113203232886725
ZCCHC17	0.0835840389251076
TRUB1	0.0789333636230106
SEPHS1	0.5245483558121911
SNRPG	0.94471241866815
GPR75	0.83340192642168
GFM2	0.547296362577795
SLC25A16	0.505128244456648
NUTM2A	0.121201011904365
VPS37A	0.202104876950866
C1QA	0.6589139031742131
TAF5LP1	0.274456284279678
SAMD4A	0.8698281910080721
LINC01588	0.494499777474765
TBRG4	0.878289877181467
PLPP1	0.0605238971170715
TMEM59	0.323822755073578
HSD11B2	0.593982534248506
TFAP2E	0.477261239904873
LRPPRC	0.820303059865975
WDR75	0.120114215869183
PLCL1	0.30164601382425504
SPATA6L	0.688087102867066
FBXO42	0.8616623159058309
HCRTR1	0.143255529177078
USP19	0.6517029587788671
ADCK5	0.486773237732569
SNX24	0.243138912066438
CDK14	0.7318854121447009
MYORG	0.135113825468723
EHBP1L1	0.664942377890042
PRRT1	0.631990160248302
NPTXR	0.0153796532643085
ZNF428	0.32461976161135603
GUSBP13	0.00998921877707825
POLDIP3	0.0629753507875569
MIR4453HG	0.9060897593731592
RRP8	0.8139186164648008
FAM174C	0.11277384715696903
TRMT112	0.440325099280348
SPG7	0.674613625327864
PAPPA-AS1	0.43569345680332505
SLC8A1-AS1	0.301070129542307
H2BC10	0.0133985026940833
TRAV8-4	0.774579289922248
TXNDC5	0.385043577961777
SLC38A9	0.550067493023559
GCN1	0.9185743347947142
UBL3	0.3785033442068591
SLC16A10	0.29483468478292896
CTTN	0.358905739802851
PPT2	0.493617765392235
AIM2	0.873684713762376
ACAD10	0.009291013918040093
KPNB1-DT	0.265969599777441
CUTALP	0.0465256674232754
LRRK2-DT	0.0418711438786126
ZNF862	0.997650895139172
PCK2	0.854919290066734
SATB1	0.536418556122475
RBM39	0.666535650100125
PROSER2	0.584205455753371
YBX2P1	0.774454221805088
CDH1	0.806891009683606
DHTKD1	0.347265486539892
PCBP1	0.359253449140347
MAPK8	0.841297281519941
VASP	0.468250901969635
FZD2	0.367033818522066
CRACR2B	0.0358297757214953
SAP30BP	0.0302145137928619
ERMN	0.403921211765045
SHANK1	0.8889702088442529
POLR1C	0.984984644495887
ZDBF2	0.0465642773677749
CLEC1B	0.14038381707235298
SCRIB	0.14197665501278695
ZC3H7B	0.834673870171969
FAM246C	0.746973563235575
ZNF383	0.6141927106938649
ZNF280D	0.8582365764745559
BRD1	0.16630629078643802
ITGA4	0.48121939653412
TASOR	0.882975719017981
PKD1	0.992761262379747
NT5DC2	0.12868062375434
PRDX3P1	0.75369525371758
PARS2	0.497242809643251
PLEKHJ1	0.484416717012806
KCNH7	0.24839923939508304
DCAF10	0.587508134128751
RLIG1	0.07591597133371003
KANSL2	0.398168347886828
MECP2	0.4236504557334551
TCEAL4	0.189446361550656
TREM1	0.0233196448531476
DPYD	0.0850391983460282
MTHFD1L	0.0370117876106407
ERVW-1	0.792321698525416
CXCL10	0.7513388636756151
ATAD5	0.992076612649168
ALG14	0.8376054713440749
SLC9A3	0.310073318326831
AGPAT5	0.7989437949100201
CRELD2	0.461430830836324
NAPSA	0.0663891425681577
SNHG8	0.00413971674506236
C8orf44	0.8067660281216059
MAP3K14-AS1	0.071406095092608
LOC102724594	0.650906156217564
TEX261	0.7745827914913701
CD1C	0.807904726266088
RASSF7	0.979403966269795
ANKRD61	0.67476815021323
FPGS	0.7401153454121759
DDRGK1	0.8927152040413571
TRAF7	0.7447222594471
CKAP5	0.586301386382688
GMFG	0.718345746744327
CCDC138	0.20739453062263105
DAZAP1	0.433590067350341
CHRAC1	0.9319191835852952
TRIM16	0.5791702795779711
NUCB1	0.281888520251991
PYROXD1	0.980522335613238
VIL1	0.34872158577604906
SH3BP5	0.972435390562874
VSIG1	0.887586548671159
SNX5	0.7641721434072779
HNRNPA0	0.25831165541058804
RCL1	0.984446743441828
SLC1A5	0.23603695879183
CRB2	0.27043533052399
LOC102724023	0.0566287972189241
SLC2A1	0.551425984550078
ERO1A	0.29720037094156204
COPB2	0.684391473455318
CIAO3	0.906446850487402
REC8	0.822817679296338
NLRC3	0.7973043210570631
GALNT2	0.172716376308428
LINC01727	0.29951142208526
LSM14B	0.0230993369971139
UTP15	0.34432732451687104
PPP2CB	0.45538481915712
PHLDA1	0.219587799943709
ABCB6	0.161405007788995
REPIN1	0.0759491281925381
APOD	0.4950745548905379
GALNT12	0.0878387047491215
PTAR1	0.37699150413744703
MRPL37	0.0575625822552395
TIMM8A	0.9924498736649509
SSTR3	0.478235648367778
ADAMTSL4	0.877841479308874
MRPS14	0.6599315648353629
ITPRID2	0.8681011403874291
CCT8	0.08692332186373301
RSRC2	0.360060261847334
TRPC1	0.248154434256245
RPL10	0.21564368019696
NDUFB7	0.8916256809599051
ALOX12	0.6172337834099201
BAIAP2L1	0.17686585123348
PRP4K	0.566113224324962
RN7SKP16	0.6118902760885021
SGF29	0.8866750590705991
SMIM24	0.5280952727975371
SDCBP2-AS1	0.8516906073946351
E4F1	0.5336924955025829
IFNAR2	0.8188179090341121
TMEM218	0.179618206261329
PRR13P5	0.0639101550980911
SLC1A7	0.532323264415738
SMG7	0.115758187575889
CCDC71	0.549513747055217
RABL2B	0.098701019691738
TYSND1	0.7766022063755809
CRAT	0.25967283282976394
TTN-AS1	0.368592260187425
PLEKHM3	0.464227771492597
COX7A2L	0.2782172296379389
FCER2	0.7072424881250171
PTGIR	0.0060792829316971796
ORC4	0.709196035261478
MAD2L1	0.37998990407542105
SLC25A25-AS1	0.891901802474677
CYB5RL	0.8411210858058471
ZNF394	0.610654301647703
FANCM	0.877290863207306
RAB39A	0.9291373225588458
TSC22D1	0.676608870704546
CCDC170	0.674021494507998
BTN3A3	0.283557314969391
IFT172	0.8491881966616371
KCNQ1	0.0667199273381251
RAP1GAP2	0.07994462066548
ARHGAP31	0.817536504731687
RIMBP3	0.9626247356933372
PTMAP4	0.133283585457388
ITGB1P1	0.5121294528379311
ALG10	0.532712703682062
ZNF483	0.5187227331073601
POLR3K	0.7589109265608199
CHMP1A	0.354622225827246
ZNF516-AS1	0.23884935630648105
TMEM25	0.400620108676629
TMTC4	0.0329071786574382
IFIT1B	0.55960093512424
FNBP1	0.9277775967845452
DDX18P5	0.267756691441026
IDH3G	0.7832323592115659
ABI2	0.0936232090817995
POMT2	0.295574315424654
TRIM62	0.505647823484934
DDX51	0.455456646727401
TMEM176A	0.391970975882253
KAT2A	0.703218988988536
MFGE8	0.558550008730772
ZNF841	0.7266963954615571
HGSNAT	0.281672424426104
PRPF31	0.496035305945206
GALNS	0.0461608562472243
PRMT5	0.28705808280787704
NNAT	0.6554562980390429
ZNF33A	0.769069492346352
CERS5	0.3996390793547101
BICDL2	0.31393691894630393
CTSZ	0.502863201462291
RFLNB	0.538744912842987
AKAP17A	0.132721449312645
EDRF1	0.4546929712515979
CCNB1IP1	0.7863864001612749
FRG1-DT	0.850858653636962
NUDT14	0.704898037907267
MUL1	0.853132094643639
SHROOM1	0.158476019837357
EFTUD2	0.159225580278316
RCOR3	0.9601251122627809
STK11IP	0.146678600360042
EXT1	0.13288199994018302
HEATR5A	0.427803738122572
SENP3	0.536511521579678
ZNF10	0.5757822411930109
ETS2	0.624585619744098
UBR7	0.31528382864973603
ENDOG	0.8918099646589291
FBXO2	0.570847419705329
R3HCC1	0.8090551254080061
ABCA3	0.534934224259308
HNRNPA1P35	0.584448570270927
RNF170	0.7157614999568309
PTBP1	0.9445412223875552
RPL7P57	0.520047936616421
FARS2	0.7511581860371171
ATP5PDP4	0.452338711723726
GM2A	0.964985008268028
NAMPT	0.8276654303371851
LCN10	0.755397152196524
DDX59	0.6520165040179019
LONP1	0.4951484638609339
PARL	0.243415597319387
ANKAR	0.531472934252384
RIC1	0.105768208319308
LYPLAL1	0.328292212571557
SGPP1	0.543874153748767
NDUFA9	0.9401193528615408
RAB33B-AS1	0.9877520810185568
TRIP6	0.820294414629845
ZNF778	0.257970788843202
CACNB2	0.645892511547205
SLIT1	0.7431141879362491
MYO6	0.295841524546172
PRAG1	0.8652821524774471
IL2RA	0.3692460660666089
GUSBP3	0.0658763380668061
UBQLN4	0.956932086574902
ZBTB40	0.13753412776774698
C18orf54	0.213596988101776
IDNK	0.9085454853600592
FBXO7	0.10643440502292098
CEPT1	0.756970754618092
MTATP6P11	0.18730074117589
PPM1L	0.989828299472283
AQP1	0.366936152960636
CSF3R	0.7312444333678392
CHI3L2	0.763294037497047
DGKE	0.0830285297404647
MFSD5	0.263989961383821
AGAP7P	0.193019047416047
PIN1	0.5298757417519849
OSBPL10	0.691880050529062
CD200R1	0.191417889760568
TRAV19	0.7431421136248341
CNTNAP1	0.100260516494378
ARHGEF40	0.211262595933826
CAPN10	0.808813512592812
RIN1	0.873225200832807
IPO5	0.26590218322687803
SPATA7	0.907946858169238
RPL41	0.4750859892484871
MFSD1	0.466899502495697
GLIS2	0.5284100013088161
ATP2C1	0.2986728303171189
CCDC86	0.8187701117906429
MMP11	0.0984379045221696
LY6G6F	0.8939470961807879
MEOX1	0.44087952294769
LONP2	0.659717681267838
H2AC14	0.567541167982137
IGHV1-69D	0.506498018354255
RALGAPB	0.676888386395573
CMPK1	0.00354443706222469
MRPL21	0.6018460504461249
SPATA33	0.787721971849121
RNF150	0.587568650954779
CLEC12A	0.4308647195205539
LBH	0.829196232301279
RUBCN	0.825392138925527
GLB1L2	0.7840411903807301
WDR25	0.0197087337618658
CCDC144CP	0.0901981847721605
IGKV3-15	0.665134138090087
HABP4	0.497185749365476
FAM153A	0.19482969512326104
SIKE1	0.914680388232446
PTCH1	0.0510991411843036
GAPVD1	0.486133325296981
SLC46A3	0.473035054027752
TRIR	0.280558384828851
DNAJC4	0.753507696047691
LY75-CD302	0.6984419408662161
ATP6V1E2	0.635037900998413
FAM229A	0.8519796295704479
PLAT	0.7433496431588229
SUZ12P1	0.49638620368585
WWOX	0.254242962366186
UBE2S	0.4679096852065671
ATOSBP1	0.390364069923552
PLEKHO1	0.29065051326466496
ZNF558	0.0377394311494632
DHDDS	0.334159944896103
EPHA1	0.504867165331581
GNG12-AS1	0.623867569411998
FAM156B	0.348986384632717
INAFM1	0.4696166713764671
TMEM161B	0.17229295852559198
CHCHD4	0.10555576501025997
LINC00630	0.7700334241673921
MIER3	0.305075371683966
NDUFAF2	0.804164616613832
MARK2	0.386587981085826
DNM1L	0.106235767258283
PHACTR1	0.941853299029609
COQ5	0.0517069618340546
CEP250	0.128373214174464
DNM2	0.20215969764290695
NBPF14	0.21222441389476895
ARMC2	0.6306719949902889
NPTN-IT1	0.689656475061068
LUC7L2	0.703676509564776
PGF	0.997510177008868
SHQ1	0.143775486934643
CDK5R1	0.99408431146757
LINC00612	0.7656052656688971
PRH1-PRR4	0.7749255701925171
EIF6	0.788311109837063
CHN2	0.8705245870136321
TRBV5-1	0.25300355184969103
MAFG	0.0404636707969947
EBLN3P	0.2503072045888011
C10orf88	0.6709161297752291
CLCN4	0.9873243521228772
LGALS9	0.185947585420865
SMC6	0.27009728020273
RPH3AL	0.9937892181083968
TMEM121	0.0978420239125525
SH2B3	0.574056948217388
FOXP4	0.970351996000335
PLIN2	0.366707072919289
RC3H2	0.165242234658799
TLE5	0.13274810176672194
ASPRV1	0.044169549128677
NFATC3	0.116949429322133
PAX8-AS1	0.896736577866766
LRMDA	0.0757205018553238
C12orf75	0.43685067998428495
KCTD10	0.450096301676029
PHF8	0.242135323460884
TMPRSS9	0.9997023974953348
EDC3	0.987264864363545
DDR1	0.00954420099950477
ARRDC5	0.452701536279942
PANX2	0.241802364759676
DCAF15	0.4455786058136079
HRNR	0.619391315550895
ZNF76	0.283896622900165
EFCAB2	0.7358464100217441
THOP1	0.222964431962088
TMEM177	0.342327889299277
MSL3	0.917726673431192
FAM3A	0.401573032697443
QSOX1	0.995287187775538
RNF168	0.7102739383373441
C1RL	0.659808805817055
UBE2I	0.0439978734739199
MICAL1	0.7406759320801759
RPS5	0.10511744732007
RASSF1-AS1	0.0957249198508374
SMIM5	0.287777626909779
CHROMR	0.220401457696345
MN1	0.675150421963995
ADA	0.462603307439232
SLC41A3	0.0546122029099752
GATB	0.57090204544115
NR5A1	0.341788048326692
PLCG2	0.161990823927276
HPGD	0.3246344801266289
CCDC65	0.651972589474228
RAP1GAP	0.617904434110769
TAF15	0.702019469650629
TMEM50A	0.904011254551987
LINC02325	0.4644210037844171
ELAC1	0.9475368629460807
RRP7BP	0.521652613496439
SLC18B1	0.22433505102212806
DRAM1	0.6140227483773261
MIR762HG	0.669635110003556
RAB11FIP1P1	0.9858966854048592
SLC31A1	0.564561955033344
MIB2	0.502054459249422
ARL6IP4	0.38633369106752097
SUZ12	0.2868900692665789
ENTPD7	0.290934431458622
DOT1L	0.520558525322829
ARFIP2	0.11284494875609
CAMLG	0.49837068186753
PCNX2	0.29916333570153497
TEDDM1	0.82319514360042
AGK	0.558833873760516
ERCC6L2-AS1	0.3971591896440511
TNFRSF13C	0.398554758094396
MRPS11	0.525718892561836
F5	0.197313720086026
OR2A9P	0.964884563717998
PPFIBP2	0.27841422065425603
LINC01521	0.524216679886926
EFCAB7	0.150552958985554
LRP11	0.6573527278657341
POLI	0.3444311887507489
TRPS1	0.21290724368577696
RBM3	0.813570482779658
IRF9	0.352612212900354
MSTO1	0.70616129303851
GUSBP14	0.7204462385568791
IFI6	0.8345176568980129
NME7	0.345374467903739
RAB29	0.401075674143812
HPS4	0.656355026598898
NOL9	0.435224360022411
PDSS2	0.380613549091996
PRMT1	0.240275470202064
FAM215B	0.6534783278043821
ENKD1	0.8112691218603281
PIPOX	0.6908964797929851
P3H4	0.441344682609969
PCSK7	0.123352342410986
RNF217	0.489719308189053
ATP5MC2P3	0.381824830242485
LMAN1	0.155392354456142
ITGB2-AS1	0.292416276625787
IGHG2	0.247976659768458
NUTM2B-AS1	0.8821756407217249
ODF1	0.929135122602019
PDGFB	0.175772424180457
SLC2A3P4	0.131460278454352
DGKK	0.106054011222367
TOX4P1	0.0308785830586941
MIR600HG	0.656651196885673
SPIN2B	0.180720602958235
DRG1	0.468338896973213
RPS19BP1	0.144281556482939
MGME1	0.935878433960772
STAG3L5P-PVRIG2P-PILRB	0.767453113979943
TMEM68	0.663877215883232
LDOC1	0.464151990003895
HCN2	0.815981503967943
MIA-RAB4B	0.583099025211124
TMC5	0.744084108614153
TMEM199	0.649456449302367
GUSBP1	0.8073362806104499
RPL14	0.8861817943982659
CA8	0.248795060255558
SPTAN1	0.8648033804507349
NAA30	0.0296221498984655
TMEM18	0.913438857261111
CNTD1	0.5614562223606341
RB1	0.0137435835674525
AP4E1	0.805469102181276
TRIP10	0.251050573192812
ANKRD36B	0.27438212127878897
HCCS	0.989561483481563
NRIR	0.569416348763594
IQSEC3	0.205051290491124
NFE2	0.338206089484467
TCP1	0.6705116436936811
THAP5	0.520798347036805
ASPM	0.31746395309813297
ECE1	0.992297202239733
MBNL3	0.0105147063428988
ADAL	0.309369458318829
KIR2DL1	0.0055074844617290005
LINC03022	0.6546840159662691
SULT1B1	0.959357022910937
ZNF518A	0.6499165820847961
TRANK1	0.9470508322985932
TATDN2	0.390110210540752
NCLN	0.0534896326230197
HSPA8P15	0.291408797943546
MAP2K6	0.677082093560579
TWF1	0.380073676912394
KMO	0.40953919787805104
LINC02614	0.22932515141977
MICB	0.0417545795333598
CPSF4	0.234725916132906
ATF1	0.514769506877148
H2BC17	0.144537966750345
C10orf105	0.257396986638468
SMIM19	0.6727496485919809
TRAF1	0.165047846038726
ZNF251	0.17983593524279398
NEDD9	0.5785024163176701
SV2A	0.756589977923846
LSM10	0.15367932748824098
SEC22A	0.12991662892567998
DIDO1	0.927186506268146
SGSM2	0.0778042937034518
SLC43A1	0.275688122680683
ARMCX5-GPRASP2	0.815378097125787
HLA-DPA1	0.0356657722791517
HBS1L	0.346113776192462
TAPBPL	0.440787350591693
HIBADH	0.0119691617461023
SLC2A6	0.87969316098012
HHEX	0.348126272422958
CDKN2AIPNL	0.00924577556080979
RAP1A	0.91896441981155
VTI1B	0.13427296939609198
DDX39B	0.19970054292909906
KIF16B	0.986140280450964
LINC01569	0.537081801190765
RABIF	0.172437186873838
CCT7	0.9666288924990948
EIF3A	0.141804082312706
GPATCH1	0.9488043419051128
ZCCHC24	0.21464491248450895
RNF185	0.9553331139035708
CORO1B	0.856546983162174
H3P37	0.9608015159570552
C1GALT1	0.768752815648343
CANT1	0.297165598339875
TXNDC9	0.270833397887916
RPL12	0.5539679191076
EP400P1	0.0852444049050911
TMLHE-AS1	0.14583039344495802
PHRF1	0.275252868085085
ANKRD44	0.481219612810699
CHERP	0.0666350005402467
TAS2R64P	0.7812525933210541
ZFAT	0.3652273007036129
ZNF658	0.452475530329119
TLE2	0.945073150895447
TRAPPC3	0.0896547652190317
ZDHHC20	0.108089483540672
UFC1	0.550235271912587
CD74	0.135009124455651
TRMT6	0.949754257346924
ANGPTL2	0.670683098869739
KDM4B	0.543041135822383
RNU1-3	0.799192422011821
ZNF571	0.105026707434351
ANKRD49	0.784333337700414
SCARNA21	0.584146040489291
EMB	0.24009850335022895
SLC12A2-DT	0.6917126122150851
HNRNPA2B1	0.6976083189939161
HS2ST1	0.4068848340042751
PLXNA2	0.37241269967211
WWC3	0.8202981083793509
PTER	0.804434265487355
C21orf91	0.0310084366773609
HDAC1	0.00272087400393457
LOXL3	0.0612476177065062
LRRC75B	0.19131929751528695
PGM2L1	0.225384058094481
MAEA	0.938161806129842
APBA2	0.508131776210474
EIF2B5	0.332080976560004
FHIP1B	0.468089323950594
ZNF35	0.712235111985336
ABLIM1	0.344853889214592
SPATA6	0.5308743655398879
LATS1	0.152924025912868
LARGE1	0.481604374603555
RALB	0.0901237842887827
ZNF574	0.8160780414455492
BLVRA	0.432646985064374
TP53I13	0.645048687493365
NDUFAB1	0.17132291424839002
HBA2	0.0201236369077814
SRD5A1	0.0381696032791889
NCOA1	0.635627078995459
SLC25A38	0.2870378885394361
NONOP2	0.0470742609192459
CEP128	0.9297261149197528
IFT52	0.355501161173366
VPS39	0.6390580759436469
RPL10AP1	0.5175561652163589
IRF2	0.219532448997128
POLE	0.5032665923238611
RAB5B	0.409577958062177
ANO10	0.327611202194743
ARHGEF11	0.366000565134959
TAF11	0.8155646997239872
TASOR2	0.945969850350834
CENPUP2	0.223205589854087
TYW5	0.0321295727477249
UQCC3	0.461679065184493
BAIAP2-DT	0.803352263854016
HEATR9	0.590882677265369
FANCL	0.9894597827370072
MIR22HG	0.642765680566441
PRKAA1	0.6475814652091129
PSMF1	0.7152125312592621
LINC01550	0.713302596266813
COX7C	0.75428560133993
GNAL	0.836419030978676
ZXDC	0.4737948718787511
HES4	0.995293615308676
DMAP1	0.501882130790994
EIF3J	0.15181959721548702
PHF21A	0.8959725011861709
LRRC40	0.879618291650229
UBAC1	0.0172409806513748
MTA1	0.5462996489358121
BEAN1	0.22211275504176
LINC02481	0.64299836504971
KIAA0513	0.485380956124954
PDE6G	0.8492702421391691
TMEM14EP	0.6766612359552671
CYCS	0.215055789630064
FOXK2	0.343017617207416
ASB6	0.401738827592735
ADGRF3	0.8730232877089921
DDN-AS1	0.811367830188486
EHD4	0.927639138860488
ZNF419	0.30992738068463205
ATXN7L3B	0.927024898967655
LINC02694	0.7063418286632779
WDR43	0.248917939043613
ETV7	0.38146310236347897
MED23	0.0258242417963116
CCND2	0.35984125759306995
ECHDC3	0.0252676167731971
SNHG4	0.250045964440213
GSEC	0.704698228492853
CEP152	0.174274702416232
CIB1	0.0769338439129114
RNASEK	0.8969403627012409
PTGFRN	0.41203241538716495
EMX1	0.19122853125435
TTC39C	0.204957203981956
HSD17B1-AS1	0.949498339096972
C2orf92	0.426132466485947
CZIB	0.5349731088795551
SLC35C1	0.00931367927425046
METTL2A	0.289296956360788
NEK8	0.234226447622023
SREK1IP1	0.532056297031849
NPIPB4	0.3553431744551729
PCDHGA10	0.42812324559926895
SNORD3B-1	0.10350998131846
METTL25	0.3746235670396321
ALOX5	0.314248517414056
CALB1	0.505346026061878
MOSPD2	0.430050319751502
SNX29P1	0.37828836743390704
RPL21	0.209557585854373
CEBPE	0.0329179762166366
ZNF346	0.541111336278257
ZNF579	0.9549375400576772
BCL2L13	0.0959360796460611
HUS1	0.847862804258128
PDRG1	0.6721064776756289
SGSH	0.7946142146903041
LMOD1	0.8300235884621899
ATRAID	0.631367909254688
OSTM1	0.0358870792543538
ZNF391	0.858797376240841
CMC2	0.997879657986956
CCDC112	0.968411110082714
HBG2	0.842215298968373
PON2	0.424053481009666
TMCO3	0.36085528162683705
VKORC1	0.291628627966373
BNIP3	0.113973419790509
RPL7AP6	0.465746884744837
PCDH1	0.238991400777916
PRSS23	0.42914632967823496
SPG21	0.30383781454107
LINC02384	0.706480924553412
MMD	0.912877860212399
NDUFS1	0.700551448195498
CEP120	0.86166902235105
NUP62	0.657287450969315
PLEKHM1P1	0.4031220820104841
STAP1	0.359240093407016
ZBTB37	0.119302558000319
PLXNB1	0.670986322606561
NUAK1	0.680630896109451
FAM184A	0.26047298342721203
PDZK1	0.4878517961338929
ILRUN	0.0675605444874129
MIF4GD-DT	0.23018314108655105
DPY19L4P1	0.7496604514532141
LINC01963	0.263232936329487
TBCK	0.195272455672722
APC	0.517576220487685
CROCCP3	0.577188476813309
POLE2	0.0790259969352447
TCF7L1	0.689222145668308
PANK4	0.302601166323674
ZRANB3	0.7322021305376609
TLR4	0.9468527616528052
DDB2	0.76670689035964
FXYD2	0.632637679013702
SEC61A2	0.8147812099497329
B9D1	0.8719610212745191
MCTP1	0.946678770972974
TAS2R30	0.962156130391711
EFCAB8	0.218507423734526
FRG1	0.505634011998283
KIF21A	0.601989591628611
KIF22	0.405562588265772
LINC00944	0.0513519488108269
MS4A6A	0.698721151699944
ZNF75A	0.547209865822861
DSTNP1	0.6068744312781971
SRGN	0.417313343021976
CENPE	0.026490404157233
ADAR	0.794327620123801
EXOC7	0.204669103927542
KIF24	0.520128361644528
APOBEC3C	0.407497875801704
METAP1D	0.5193108343087189
RNFT1	0.26657251542467497
CERK	0.767683164386376
SLC6A6	0.383305941255538
TRPC4AP	0.192862383150655
TICAM2	0.35696080780212297
YTHDF2	0.532371081419975
CCR1	0.249837030133893
MBLAC2	0.8262481527416329
SLC35B2	0.824590851166945
TMCO1	0.345737225757392
AVEN	0.91792725630807
SLC25A40	0.372976904572041
UBXN4	0.11126353820952803
KLHDC3	0.0626388628244544
RABGGTA	0.0225273986275867
PPP1R15A	0.0820565517978887
COMMD8	0.340214537815359
FAM50B	0.7863089614495319
HNRNPLL	0.424085221192469
SLC25A36	0.557683385699184
SIAH1	0.9074122312205442
SSB	0.0840490592121364
CXCR2	0.9048370869542852
GBP1	0.8461605115681841
AGAP12P	0.937889524169238
FAM118B	0.8019989767192769
PPIAP22	0.489761214581834
TGFB3	0.500586234054904
ZFHX2	0.150119942148365
PDE4DIPP6	0.0817348906395863
NFE2L1	0.0768523067450159
PRDM8	0.4214579749812379
PLEKHG2	0.285684647021588
AURKAP1	0.749314190512121
DOK3	0.852919663849227
MAD2L1BP	0.6815860248592951
PYCR3	0.574153494755179
LPIN1	0.0867555826614831
SNAPC2	0.946908475512486
C14orf28	0.5588473461793629
ALKBH1	0.9751098792956172
UROS	0.468861106676392
YWHAH	0.6473147013953111
ICAM3	0.322151255896479
FAM13A	0.00248242188579318
GTF2A1	0.393042235375011
MEFV	0.14550352942906
HECTD4	0.483929556543336
SNORD10	0.9714385637471792
RPS3AP26	0.8068355870826981
GRN	0.0650331528905581
TMSB15A	0.485543117116475
POMGNT2	0.703950403855337
SNRNP25	0.411714098558529
UBE2B	0.7764281966080451
ARL8A	0.4342075440245189
ATRN	0.250894729774245
RAD9A	0.685270716638843
SYPL1	0.82466178843301
AQP11	0.40323278245278
NR2F6	0.504356706114201
LINC00426	0.15565941975203798
PLCL2	0.498327300390533
CCDC144A	0.0610461538538932
HSPBP1	0.945971668543716
PIM3	0.5468524764792689
AP3S2	0.57972381798339
GTF2IP20	0.718071371689626
ARHGAP25	0.434968777489906
LYRM1	0.685250421515294
OGG1	0.461386821610145
ARHGAP33	0.825325622307228
PTPN18	0.9846878906092872
ZC3H8	0.8563916582553001
ZNF808	0.287264726227938
CATSPER2P1	0.425474583676796
PCDHGA6	0.532572137218932
DENND10	0.7302378759373241
SNORA7B	0.624019671925428
FAM111A	0.15756372242990102
CNIH4	0.756093977945845
OTUD6B	0.7583777004283879
CDC37	0.588868999798171
LY6G5B	0.112568465076727
GTPBP4	0.7387066942815949
FKRP	0.392743711343492
MMACHC	0.727896509648389
PDCD1	0.18415888120586
SEPT5-GP1BB	0.666214194512563
ZNF837	0.281651042833253
ZNF84	0.990884000912192
LRP6	0.40822964014492
SNHG5	0.361166969408707
LSM6	0.916873320640114
SLC2A3P2	0.0827622746356105
RIPK1	0.568741478215772
TRIT1	0.160952452239483
PBX2	0.534156383981223
RMI2	0.23802797534247305
HLA-DOA	0.8438813994221941
STRN4	0.140367895934221
MIS12	0.6782224395472328
NUP205	0.13700559700480194
RNASEK-C17orf49	0.9097500695248052
CCNL2P1	0.425128521800385
DENND4A	0.408200122311596
MPHOSPH8	0.716263655216195
JMJD1C	0.3083189945125629
METTL21A	0.86256992593247
ATXN2L	0.114454096331495
ZNF317	0.899015220667058
RARS2	0.282539816753914
C1QB	0.775111721775895
DBN1	0.7951474761840409
IGF1R	0.864772958598975
CNKSR2	0.28858870553854804
GBP6	0.889906786254282
UNC13D	0.6388902213676241
ADGRE1	0.276905387896465
ASGR1	0.0638825530008444
SPATA20P1	0.7227518333178121
PAFAH2	0.8094556678238679
LRRC4	0.665413569870138
UMPS	0.850782167008195
FAM234A	0.533859386334228
TOE1	0.0461241601526416
EEF2K	0.259956320772307
SPG11	0.152895884656673
IDUA	0.8501200093164379
RANGAP1	0.544663612351262
LMO7	0.8952462485263051
MFAP3	0.89965026758743
HADHA	0.92682035416761
PLCG1-AS1	0.816523786971839
CLK1	0.382183716685894
KRT18P39	0.16908548385076594
TRIM69	0.677657640491584
C19orf12	0.651087482687698
PI4KAP1	0.7355026715712991
PLIN3	0.9929014056187908
ZNF674	0.268123041907972
RIOK2	0.908797352054054
SNORA63	0.821756890137818
MED28	0.852726174696555
LINC02397	0.720512680622289
TMEM121B	0.3640796064365061
NOL12	0.144299574745137
PGAP2	0.20839711180908105
CARM1	0.558426453278925
OGA	0.5200968001236379
LRCH1	0.508228517001517
ASMTL	0.243580947199482
CITED2	0.705026686953941
SENP2	0.96245618100485
UGCG	0.435190188618566
BORCS6	0.601356898112594
IGLV1-47	0.994138314308067
CCDC183-AS1	0.527800009532058
ALKBH8	0.16343977771399698
RRAGC	0.502727223977618
GPR161	0.33310085636264103
SMAD9	0.37950690405636495
MGLL	0.984971710305246
FDXACB1	0.6892012697179809
BTBD1	0.181053564437077
GUSBP11	0.790532132255357
PAICSP1	0.567105014968924
TRGV7	0.7774827319169891
P2RY12	0.596584985595044
PARP11-AS1	0.365203639506962
CPT1A	0.37115449074543
CYP2S1	0.8123123658489371
MFSD4A	0.481737434227892
ZFP30	0.41403140222800106
CLN6	0.780971623786579
EBP	0.843726356763753
GCM1	0.0595564170047821
APTX	0.5076376277826571
UBE2Z	0.000717505132083803
H2BC26	0.905646405010013
CBX7	0.041140971795658
TMEM255B	0.8921712601294641
TRAPPC2B	0.103050331708149
TRIM52	0.939625929457736
NAIPP4	0.62064539540946
PHGDH	0.957934515857739
ECSIT	0.6411035850907271
POLR2E	0.979818689425499
AP3D1	0.216207250597425
PSMB8-AS1	0.29354809435032203
PPP6C	0.00450258665467473
SLC18A2	0.0153057656283451
FRMD5	0.738676295363922
LINC02422	0.7452109611068051
PGAM1P8	0.551626662329736
RBM15B	0.8989073208110809
SNHG28	0.64444830280974
MS4A4A	0.8315900394351741
AGTRAP	0.466666276542834
LRRC56	0.609027820539751
SPDYE16	0.952022209785246
EIF3L	0.737976083470097
AK5	0.843844407178832
LOC7795	0.153658887693133
KAT6A	0.325244237454699
MRM1	0.521812661605423
CLDN5	0.581438624323244
ARRDC4	0.155898134078987
PROK2	0.17432361557595402
TNRC6B	0.943917524459448
LRP10	0.172256106843443
ZNF362	0.283605035957301
DBT	0.492776137949975
ZNF260	0.772881122171443
TCN2	0.7931256212544441
ATAD2B	0.419582047752642
SAP130	0.979641028196057
AGPAT1	0.324541120494195
CCNC	0.789620490111983
BCL7B	0.0548017839687677
PRKAR1B-AS1	0.0145607565243604
NAA20	0.508633611000156
PIK3R1	0.209206339840032
LRRC59	0.3193473913189939
ITGB5	0.9185187209239408
CTU2	0.852817299470779
BCDIN3D	0.895638966829253
SLC6A19	0.922604757718936
CLASP2	0.8324461229056791
DNAJC25-GNG10	0.730910429399657
PRKCA	0.607812795691504
FGFR1OP2	0.881910336998355
BLOC1S1	0.187052919336738
FUS	0.12804842936122
ERCC8	0.466282217000571
FCGR2A	0.5533000723489311
THAP9-AS1	0.142178081667445
RINL	0.183756062512754
RPS28	0.549892516414297
LRFN2	0.0659453469261482
LRRN2	0.14731653290777
SNORA53	0.033628369399951
LACTB2-AS1	0.910336971176822
KLF9	0.318779765382688
CARNS1	0.786911354988818
PEAR1	0.401383217962785
ZKSCAN2	0.919263022962449
KRT8P46	0.126083909274883
SAMD4B	0.0174652044085855
SDHAF1	0.17342249916702498
NAPRT	0.5733784501300749
GPR141	0.23928717071838695
RADX	0.24919425271394896
LINC02555	0.10517474898333
NUDT3	0.74110079740925
PLGLB2	0.102759372296373
TMEM250	0.3817573017968761
WDPCP	0.17188424319705806
CCDC90B	0.6025347702050229
DGCR8	0.6011970397215971
OSBPL9	0.934005346653175
NTNG2	0.20932467992713105
AFG2B	0.819310072164837
AXIN1	0.330304428331478
KIR2DS4	0.0692321954881731
ANKRD44-IT1	0.16684659185272302
MKNK1-AS1	0.51318328835214
MARCHF6	0.0871700013665142
SLC23A3	0.439978968826787
KIF13A	0.25719966875413103
PHF13	0.7700562180269911
EME2	0.23270293460212305
NOP56	0.948477179129581
GABPB1-IT1	0.13073532181436
ZNF283	0.6846380598735
MAGIX	0.4245379110708529
ESCO1	0.633561217960374
MLKL	0.5953391522012379
ZNF546	0.6254928348782199
TMEM168	0.372243874433364
SCN9A	0.940713074783548
NFATC2	0.285866182648373
PHKG2	0.6988751039948121
CR2	0.17454823166740302
C2	0.290853814006412
CCDC88C	0.677117223521841
LRIG2-DT	0.6840086982927309
NPEPL1	0.7993140936401071
POM121	0.295447587622624
TMEM129	0.966903417600058
MRPS23	0.20922485392742
MINDY1	0.471278517292858
NLRP2B	0.8772034677590941
VPS45	0.9398068865986272
ERCC2	0.16944804125738
GP6-AS1	0.731780288606403
H2BC18	0.49434055426025
MORC2	0.3358961092546189
SLAMF7	0.345513007565352
WDR12	0.464248259644669
AKR1E2	0.87106185078077
ANAPC5	0.746587137312325
CWC25	0.4073153708154871
ZNF252P-AS1	0.44472347581639
SNORA54	0.416662677996839
PPP1R21	0.29842871264822995
ADORA2A	0.593357549782716
GK3	0.6259242868515239
MSANTD3	0.86073742277062
PPP1R12A-AS1	0.3884478833852921
NRCAM	0.170307209279567
NSMCE4A	0.556215613637998
SLC25A43	0.601994787526795
YAE1	0.563190397765498
PSME4	0.40598762331741
DDX11L10	0.488897241093175
FBXO34	0.555246608065899
OXCT1	0.621838457406153
EEA1	0.316902274098888
CERS2	0.912194424913063
NDST2	0.17541494414632194
ATP5F1C	0.319845060971778
C4orf46	0.8981045698045359
FA2H	0.17234076004447502
IFITM3P6	0.449780508156407
HMGN3	0.45181339094591
TLR3	0.990793900132147
ZMYND19P1	0.105153281950767
HTRA2	0.208255120470007
CYFIP1	0.5529089150957329
KDM7A	0.485356431851798
VAV3	0.9426571058977692
L3HYPDH	0.593658456437199
TRIM17	0.633518895595885
RBSN	0.216025057071606
TACSTD2	0.204844342669734
DEGS1	0.379055264782106
SEMA4C	0.128145444431604
TMEM147-AS1	0.130727078359083
BNIP2	0.4709057019333901
UBE2A	0.5551299133032249
PCDHGC3	0.23865690045232
ACAA2	0.7784764791340419
LINC01237	0.653645962816388
MYCBP	0.6832573662028589
IFI44L	0.496432453545414
NIPSNAP2	0.9243423916502108
POFUT2	0.482869537313361
SNRPD1	0.0477779426874461
PPM1G	0.32215214002561404
ABRACL	0.32394264030576503
FAM32A	0.729042601743727
GHITM	0.0713377622735851
MYO16	0.104715897045178
PEX13	0.418066505662535
ZP3	0.15013497140086998
HOTAIRM1	0.932244039037806
SEPTIN1	0.541221811516051
EFCAB12	0.6362248491282779
PHC1	0.30959570486625104
SNHG7	0.205244537525272
PROSER1	0.24053597580995806
ZNF672	0.620876996249225
ZSWIM9	0.6615076047962261
IGHV5-51	0.152832443032523
KRAS	0.987755087396261
RPS19	0.303000968765384
DISP2	0.808841358179244
RNF216P1	0.45066212428375
ARF1	0.977588403550192
CHSY1	0.37685060279431
SRC	0.90041008036448
UQCRC2	0.8167383582271479
VTA1	0.20688254103328305
TBC1D9B	0.73847582013998
HLA-B	0.518197474641927
HDHD5	0.6844854368858321
MYO7A	0.649865297099499
APEH	0.6318477580033771
KCNJ2	0.618969237086106
NPRL2	0.0357317736123278
POLR1H	0.227227006097995
PRPF19	0.6691813055351371
ZNF731P	0.333698976562342
CRKL	0.5667362738027321
EVI2B	0.924928379864042
UPF3A	0.6659201882226121
PDLIM1	0.248728449075782
DNAAF5	0.34796318657478104
ARID5A	0.0550971688722734
NFIL3	0.109404659352537
CDC37L1	0.0802106689145088
CIAPIN1	0.5572460196759251
ALYREF	0.615439532649377
ASAP2	0.6772766923024979
FAAP20	0.309461922661153
PIK3C2A	0.835181640504712
PIGZ	0.851402264243218
EFCAB13	0.44219390234922
ABHD17C	0.0533154640606483
CUBN	0.0670671458325089
RPS2P32	0.0117439272800645
SBK1	0.235577729650915
B9D2	0.4016730034020201
DOCK8	0.0482183861461062
HMGA1	0.6117498374283511
M1AP	0.8662411332306859
NDUFC1	0.441322121582094
ABCB8	0.150146319854251
C9orf78	0.38725764912334704
UTY	0.214340831815879
TRUB2	0.4328047966630421
SLC35G1	0.10734511786811697
RIN3	0.349431398066992
ST20	0.781006345124783
CRLF3	0.40610367018777294
FRG1CP	0.3891193449917871
MAN2A2	0.34638832582631995
ISCU	0.925752231988572
NKAPP1	0.40581840253296897
UCHL3	0.0856075248600074
GPA33	0.26061758658460105
PAIP1	0.611801170062552
ANKRD27	0.6365324745223481
MARCKSL1	0.27818627924628697
SLC36A1	0.435441682422378
METTL17	0.10670163508903
CCNL2	0.97039567779058
PARGP1	0.00636327343629129
TRIM3	0.11022404834345098
GOLGA8A	0.304419324616431
SIRT1	0.6499012792464219
APEX2	0.880038708815379
KAT8	0.107835113955459
SEPTIN10	0.413512165095244
TSR1	0.6626035581862529
MVK	0.7250091884163299
NUP133	0.801874734216633
MED26	0.7924026511694591
TOMM5	0.292690139110419
LBX2	0.0995967648174793
TRIM32	0.926792153803485
ZNF416	0.722797062753889
ENG	0.7522752868010171
ZNF799	0.940184644910855
PEBP1	0.7787525661251441
DUXAP10	0.433017998065919
NDUFB2	0.7009399142433069
WAPL	0.77052169149526
C17orf100	0.208275628159504
TNS2	0.3933044557647629
ZFP69B	0.7797151551574251
FBXL19-AS1	0.68209691981479
GOLGA2	0.00230810751654029
GTF3C1	0.266600748589812
MAPKAPK5	0.008161816186255959
RNVU1-18	0.799192422011821
IBA57	0.405043502745812
CNPY4	0.925610177784318
MOB3B	0.926716404408124
SHMT2	0.4708132458104461
RUNDC3A	0.720922173631501
TRIM58	0.391107994008115
MATR3	0.42410370715027707
MST1	0.8779088538048159
VNN1	0.8668929587504169
BEST1	0.6454469811797641
FOCAD	0.34010323139909804
PPP2R3A	0.899170534072557
SERPINE1	0.991489929517122
ANKRD18A	0.624459050099333
CYP2U1	0.3503622289646049
ZNF557	0.8194672997979541
OSBPL2	0.08058443030259599
SRRM2-AS1	0.38475361689316495
PPIE	0.9645263360578592
NACC2	0.532272386766548
TADA2A	0.647649995374662
ST3GAL4	0.921342040289927
DDX60	0.940479137572406
TMEM262	0.5005660942269919
HSPH1	0.4621739217505779
RPL7L1	0.499339040884595
ARHGAP11A	0.32064954875474705
CHRNA2	0.293018788067244
ARHGEF39	0.73688776650696
LEF1-AS1	0.71545352140019
RALGAPA1	0.746666495473001
ANTKMT	0.22013350423565306
TRPV2	0.479656117394419
SEC31A	0.83785722800195
NIPSNAP3A	0.352285582047553
ZNF236-DT	0.0629297585716564
TMCC2	0.316105346399567
CHIT1	0.5016339689334051
PIGHP1	0.631397758450884
ZNF880	0.40789872890373297
PLA2G4A	0.588000639723612
TET3	0.6164022034522391
FBXL13	0.5093183467595239
APOL1	0.8337505539758191
ZNF436-AS1	0.786415484228261
ZNF827	0.8339925236951942
SEPSECS	0.09205182824058
PDE4B	0.243258547084392
NME9	0.3717371518104389
PNP	0.0580821308287477
CD59	0.0721290505149499
NAA10	0.69008354505737
ZNF761	0.459981443210674
KLHL7	0.0929882509159288
KLHL18	0.160897252161214
ZNF407	0.343794397072464
ZNF417	0.5725951654884229
DOCK8-AS1	0.00282419292613539
DBF4	0.731675422065316
BLTP3A	0.548384221982266
ITGA5	0.14293764438730402
IMPA1	0.34140179976622403
EPHB2	0.0136882535733547
DPAGT1	0.764887339597463
MTCO3P5	0.237681454463801
EEF1AKMT2	0.55105503044636
MTCO3P11	0.32637873102998805
MTERF2	0.251049769889149
MICA	0.7563116848964729
RETREG2	0.0269653390856347
TJP2	0.988470600146662
ZNF582-DT	0.328909191290727
GCHFR	0.253492060901221
WFS1	0.500920109790527
ARID1A	0.6796779222977629
RPIA	0.914279634650502
HOMER3	0.917145376155706
SMARCB1	0.8551003739796841
KANSL1	0.389847806107396
CCR5	0.39126613495772
BCDIN3D-AS1	0.919344953362348
SPACA6-AS1	0.507618359668091
RPS20	0.38937514749841495
NFU1	0.794602997189385
IFT74	0.48014949394586
ZDHHC13	0.180282834961758
GNB2	0.928420073721862
ANKRD13A	0.576571475896259
FAXDC2	0.4083186752338861
LARGE2	0.281828685167591
AREL1	0.33300096556111897
MTHFD2	0.171075661249623
ZNF45	0.44103859598594897
ECD	0.396450802986755
HRAS	0.427580446786073
NHERF4	0.102022107296828
PRDX6	0.7453278745653531
RPL4P7	0.923011569342203
TSEN34	0.0178448718556078
ENPP4	0.258081248578724
VEGFA	0.00942463046198842
RRP12	0.974495805256441
RAB39B	0.4413990391022321
USP32	0.6057051066729029
ARPC1B	0.159513173470611
NOTCH2NLA	0.0450023657876325
TNS3	0.935690129273087
GYG1	0.701871492765249
CBX3	0.5860096088812541
ZNF8-ERVK3-1	0.8193212244222601
HID1	0.0894881979807554
SCPEP1	0.0451396514841031
PNPLA2	0.0531377335154868
ZNF83	0.9979201599014828
PDIK1L	0.5690916660317429
ZNF826P	0.5978972641439689
MYH11	0.0466740463167442
NDUFAF4	0.249921632777914
VIM-AS1	0.245007676792462
RAPGEF6	0.9956171346027572
FAM156A	0.0776945006331336
HMBS	0.662199803043799
SCRG1	0.75060425236433
ADGRG7	0.6040442823479221
CLPB	0.102790159732093
SLC25A1	0.8215373140054459
TOP1	0.307364658522451
CKLF	0.7503435429475179
FOXO4	0.161227542329746
SEC14L5	0.8487515936792029
LIG4	0.0214782249418827
TBC1D3E	0.240065230459622
CCS	0.9366366691275668
FAM91A1	0.37480881435969504
YBX1	0.6856743460822902
PMS2P3	0.982302266596771
SRPRA	0.20598191345557
ITGB3BP	0.963491646683176
ERAP1	0.991764183547021
RFNG	0.562440202750147
PPP1R7	0.00193925893366558
RIOK3	0.765987380563425
LIAT1	0.0370379178942095
CITED4	0.111704880606923
PEX3	0.725515867725018
OTULINL	0.232174313250694
ATP6V0E2	0.227554579991398
INTS3	0.970387640074313
UBE4B	0.7152192133866709
ENOSF1	0.37153930737865
C2CD2L	0.147220658951068
MRAS	0.6697234840927919
HYI	0.594998698544157
INTS9	0.548610618164888
SLC25A34	0.27874631477349104
RAD51AP1P1	0.523168514717252
PRPS1	0.113129367357803
TRBC1	0.116105918454947
LINC02289	0.6100099982625029
SMG1P1	0.4744934852465321
APOBR	0.97760446559772
PLXNB3	0.9424975790775748
TGFBR1	0.662943338251797
NCAPH	0.0533647125076202
UBXN6	0.5359561157528621
CMTM6	0.90783900082398
EEF1AKMT3	0.551302877588843
MBIP	0.7917660728610921
MMP17	0.647199452845826
SCNN1D	0.136054942440515
TMPO	0.155107996382918
MYO18A	0.23614950735740806
RER1	0.44657278169004
NET1	0.653088471328625
TXLNA	0.0711632744676643
DSN1	0.925485212029169
DYNLRB1	0.342342536305355
SLC35F6	0.421822414612184
PKD1P1	0.8726468848493392
G0S2	0.12768259347094302
HNRNPA1P59	0.286471856359956
CD177	0.911278801040015
SMG6	0.17853737847562898
SUPT20H	0.4493555355772049
ITGB7	0.237583370736055
CHST15	0.973717024238876
PTPRJ	0.7316158876222401
INO80	0.5060433058368371
VAV1	0.227425661274538
CAB39	0.706723608434169
OR7E128P	0.385297726186874
GALNT1	0.576941619455715
ZC3H12B	0.566100745093069
RMI1	0.6592870001411121
SWAP70	0.93402117614293
URB2	0.47721074771563
ABCC3	0.6213724282829971
CNOT1	0.735970305666867
CD2AP	0.350113050074765
SRGAP2B	0.303456406265642
TMOD3	0.8004503246082378
FMN1	0.749718678541365
HAPSTR1	0.4503493653459649
ZNF668	0.413910730912005
LY6E	0.989404683742059
SUCNR1	0.812022420678107
AURKAIP1	0.992899998747874
COIL	0.8826348941909158
FYCO1	0.499844768931777
GFI1B	0.596430988339859
ZNF395	0.587064589852032
EIF4A2	0.625278583086266
NCAPD3	0.851615623871101
STOML2	0.7092430313938759
DNTTIP2	0.18743663752346806
PGRMC1	0.885330901921429
STRADB	0.447071657068764
ZFAND2A-DT	0.312015565356373
AMY2B	0.997875013758646
CLOCK	0.0918911067245332
IPPK	0.5846340234581839
SEC16A	0.389489288241308
TTPAL	0.0429995580821769
MYCBP2-AS1	0.3795801933744461
ZNF805	0.286762716620775
RORC	0.992097454847768
BTN2A2	0.292896275261398
TNFAIP8	0.5447447697755089
KDM5D	0.657901858514654
ZNF597	0.8912451463146509
SMAD5	0.0641201343268821
COX5B	0.570056777036156
C2orf49-DT	0.8359363700563941
FAM53C	0.7793588461845959
PIK3AP1	0.917436546157031
STYK1	0.0726035531439639
KCTD6	0.793841680434265
PLD4	0.109738578691895
GAREM2	0.5795100500807839
NPR2	0.549411731749373
TRMU	0.7389264311281409
HACD3	0.361965303138519
DAGLB	0.159008206245571
CREM	0.239657584372476
AMN1	0.0648614244275931
HPCAL1	0.893340151570376
TMEM60	0.0880713334900367
DCTN4	0.255148095002318
PDE3A	0.70858413750045
BOP1	0.0327798673504933
CFLAR-AS1	0.4909413589038351
ZZZ3	0.473656834012762
BTG1	0.023005805544894
DIPK2A	0.091473682467986
C6orf163	0.669281074171598
SNN	0.0926831451811545
ATP2A2	0.7976943180384121
SLCO4A1	0.0620894389863497
PIP4K2C	0.195456735076592
TPRN	0.11457057885728697
PPP1R12C	0.186481130023501
CST7	0.785207577907854
SHLD2	0.18227208463825606
ATP6AP1	0.4906241044894351
PIBF1	0.3614721235088661
INIP	0.0987405731460446
UNKL	0.0474673731955897
C5AR2	0.666746361508448
NEXN	0.659834385090077
AP5Z1	0.7713752691263771
EMILIN1	0.8301617641406658
NUP58	0.547541558482977
POLR2F	0.128322479917182
EPHA4	0.130764472443615
RPS2P44	0.6683848793344711
ZNF208	0.546957492898841
SLFNL1	0.86476734764142
LINC00174	0.413366738362327
ZNF280B	0.983873973558408
CAPN7	0.161447977317234
ERG28	0.710986236306632
MUTYH	0.926710382210974
FSTL3	0.851605050044249
SDHAF3	0.320996508641377
MBTPS1	0.598052111805214
SYNJ2BP	0.743855414056326
HSF5	0.779754228705132
TAF1	0.5749323976007371
RFC5	0.368063547702103
LIN54	0.8839195340876921
XRN1	0.399875070890473
PIGB	0.0169568934904549
CAP2P1	0.212808682772163
PDLIM5	0.0226466055360548
TMEM163	0.494490123527757
TAF2	0.284790362214613
THNSL2	0.25352431664228303
VEPH1	0.386704381560199
RTL10	0.11153040186007697
CREB3	0.193124496534277
RSPH9	0.13679453749788
ABCA13	0.975191306633825
AGGF1	0.856836686806812
SND1	0.4590675407545901
TMEM101	0.561049405304309
ZC3H12A	0.383561560140817
C1orf198	0.7126732333006089
SYDE2	0.965491639866282
LANCL1	0.0190810471026828
SEPTIN8	0.040449908194981
HSPA4	0.48559135598974
PPP1R37	0.23433603259795
RUSC2	0.149863308903543
LSR	0.462372032585547
GTF2IRD2	0.917340670924457
DDX6	0.420157239292335
JADE2	0.715656156384689
ACD	0.0193223951052437
FDPS	0.412178105671077
AFMID	0.7324654403536709
MAP3K1	0.5902203760368772
MRPL34	0.748609604448715
EPC1	0.466991366433011
PRAF2	0.466971246767976
IL32	0.251485558984353
P2RY6	0.0445171494392522
MUC6	0.247860614332665
SNRPF	0.855405647133217
ZNF879	0.561537265174698
CD27	0.22286061946848496
SEMA4B	0.8745925385247559
CEACAM1	0.168352757381193
MBNL1	0.393602686611121
SLA2	0.308434058319528
HS1BP3	0.8539704738232149
RIGI	0.43691707340806896
SNHG29	0.3405173444643839
NIPAL1	0.0395100108852286
EPCIP	0.36329312276446296
NUP214	0.7299398428704591
BET1	0.509285686919492
SVIP	0.263738984503961
TMEM86A	0.458729750136291
NPAP1P4	0.785105422915589
PRAM1	0.447950743556812
KYAT1	0.722654047027708
ADRA2A	0.207722790266213
ADRB1	0.292180409947614
TENM4	0.116380003053797
CHRM5	0.4805056946496301
LRRN3	0.06573060859761799
RAP2B	0.922028812065014
ZHX3	0.727306511485383
FXYD5	0.31906704921523305
FIS1	0.231303557740973
FMO5	0.782615555921987
ABCF3	0.656195444859442
NINL	0.702786885897369
ALDH5A1	0.0678874032355447
RFC2	0.117800165047146
TMEM230	0.402802746169762
OR10AD1	0.884820021634302
VPS9D1-AS1	0.0340846320090993
MALINC1	0.580153037994568
GTF3C3	0.229654076627938
BTBD6	0.13963282692655998
MEX3D	0.7937032736553109
ZNF280C	0.28774081261023404
FAM110B	0.0681838239286143
SELENOT	0.23588426793389894
TMED10	0.424921831753388
TCEA2	0.425815841275633
EHMT2	0.0590553187928069
ASAH2B	0.474081194736049
PTGDR	0.762349748609403
PQBP1	0.613006128344079
FIG4	0.697159332401889
MPDU1	0.5235986517010499
WASH4P	0.468584778586304
FBXO41	0.625412235965501
WIPI2	0.400102956567093
ZNF559	0.06730818920839299
MRC2	0.5141252487107489
C1R	0.108105090655672
PDGFC	0.0259371564876419
SYNCRIP	0.8495764168801808
ARHGAP8	0.23949638048122895
NCOR2	0.0202455018587606
PTOV1-AS1	0.15707638528857998
UBQLN2	0.922490812530231
YLPM1	0.807148545391998
GALE	0.3531267707996971
CKS1B	0.518143205140307
CD6	0.0574617990242051
NMD3	0.121080312445602
EHMT1	0.427492124854052
OAF	0.7014796198225359
ATL2	0.23237814789200306
HTATSF1	0.32318869993849103
EML5	0.379273848013742
CGGBP1	0.818032895254878
SYT11	0.674346242923522
ZNF687	0.6767187750912429
FANCD2	0.0363015365967256
VPS33A	0.902891661643154
APAF1	0.373403820176219
ANKLE2	0.8876344267566
COX7B	0.7160448738408509
OTUD6B-AS1	0.9595525229843492
CMTM1	0.9279940060758072
CUL3	0.7780404723001378
RPS3A	0.344146479553115
PHETA2	0.24392048916976705
H1-5	0.6116887185088511
HP1BP3	0.77176201825872
SLAIN2	0.8063694926741809
ADO	0.593639967189197
FAM157C	0.251909779565983
DNAJC6	0.141023294116595
LTF	0.453315734646968
EPSTI1	0.17674224743624106
PLEKHF1	0.320606440520201
VPS33B	0.899771592287919
AIRN	0.272643600765972
ZBTB4	0.6599827425371011
CHST7	0.794426715809714
IFT140	0.95292617424656
GEMIN7-AS1	0.96436224540135
UPF2	0.361952998521742
ZNF441	0.933630885244532
SMIM8	0.313825559156693
TMEM63B	0.31942538103656104
PTPDC1	0.443186966958229
PLEKHG3	0.625084382915032
TNFSF12-TNFSF13	0.523571053042112
PHF14	0.765808955406923
RBX1	0.463327633658629
SRSF1	0.056527130981888
MTRFR	0.5680742647171011
SSBP1	0.490138003224863
PGM5P2	0.63933283386769
SEC13	0.181493968909898
TMEM204	0.10854714955363
POLR3D	0.6642133852372021
CTPS2	0.6786928860829361
IGLV3-1	0.0149643150207498
NFIA	0.642610416810984
TBC1D23	0.673070556380707
SIRT6	0.297351128910529
NUDT22	0.010507585493451
MTRF1	0.6064208605116469
SPACA6	0.766540890765259
DNAJC2	0.0940453130705386
HMGXB4	0.856425726310178
PRKCQ-AS1	0.457921171104636
CNP	0.5848303504614151
GLUD1P3	0.7473257116499491
HSDL2	0.903820784318175
CRAMP1	0.6813282700403801
RPS4XP16	0.799415423222151
SEPTIN5	0.463973244064993
EPC2	0.205977800626804
CEACAM8	0.8498895576927759
HERC2P2	0.7819063967010009
TPRA1	0.515724470972191
LRG1	0.6484831300599959
TMEM120B	0.8226244580268709
PIGCP1	0.8263910957199742
EZH2	0.243593881305312
AP2S1	0.628487621369623
KPNA5	0.996528171559592
PPP1R16A	0.885054206786338
ZNF24	0.487375176911272
DLG5	0.0410711876016013
DERA	0.7572928586248929
PNMA1	0.145935552331161
THEMIS	0.0530213610745488
BROX	0.548910344906297
ARL11	0.517478549800324
ANKRD28	0.891730755956002
INPP5B	0.586195590877699
DDX24	0.318498851182805
MSC	0.247565206228904
LEPROT	0.288929546025238
RASGRP3	0.789801279286122
KLRC2	0.5974327742486851
WNT3	0.14611737596750698
CCDC115	0.35231761735052103
CEP350	0.929745456278458
MAML1	0.642430459825496
RCAN1	0.561822996677652
GBP2	0.525075776804073
LOC107984876	0.347804707128782
PDGFA	0.7606564885549209
UTP20	0.197498810307168
GNPNAT1	0.0822554041776797
TRBV20-1	0.808408230422893
EEF1B2	0.7160198629348579
RNF175	0.00622572987562887
NAP1L5	0.6670126941549589
USP8	0.285363462670834
DVL3	0.0242794800694538
HDAC9	0.0043839622416237
CYCSP38	0.6712257705650501
TCFL5	0.992905838211803
METTL14	0.0565590331979063
PAOX	0.182274506442641
UBIAD1	0.7077406132716819
PNPLA1	0.938722161893672
SLED1	0.35690849984964296
ZNF137P	0.824472398128192
FBXL15	0.4510144275253379
MYO3B	0.0216530603489187
PANX1	0.463313800865864
ZNF205	0.16443652549937698
HECA	0.34473390200888104
KLF8	0.883655261935074
DAPP1	0.15460654348455402
JAKMIP3	0.8090019521869171
CFH	0.112228799503542
S1PR4	0.384496697268364
PEAK1	0.0964022694190352
MRPL38	0.487093261826246
LRRC8C	0.106827395979985
PABIR3	0.8247215382811449
SERPINB1	0.7692485162335571
FUT8	0.00780631210012045
GPS1	0.669512248198511
PTK6	0.4999056261343801
SLC7A8	0.9125991388422248
SPI1	0.13745065911225302
SLC16A14	0.261491622503012
LSM2	0.0280185281269617
SRSF10	0.96454289147711
ZFP62	0.5707512817082651
EML6	0.299430256511813
SMIM11	0.495990707306385
RPLP2	0.711969094635818
ATP2C2-AS1	0.189050072497122
GAPDHP60	0.9812101532811608
HECW2	0.651937953766188
LASP1NB	0.53483780649622
KCNE3	0.6101049597708411
RPL3P6	0.936173472349245
TMEM43	0.699207084534666
SEMA6A-AS1	0.486459117541161
ZNF621	0.44454730892531497
ADAT2	0.4256668995953529
PAQR7	0.7207745320855029
TBL1X	0.650789904859777
TAF8	0.22418008019765304
ARHGEF37	0.0763351072285885
RBM12B	0.27290955627532604
NUP35	0.942426489642346
IPP	0.5260549084084579
RNF125	0.725952049474265
METAP2	0.475977170849251
CD37	0.0235108431159046
TCAF2P1	0.80413245541584
UBE2F	0.36216920841220496
NUSAP1	0.10645964415724
RNF11	0.981805408700165
RNF115	0.27794107605245805
SFXN5	0.232526851464967
DPP3	0.501316120934111
ABI3	0.921880316069552
CRBN	0.17090722082175594
NAPG	0.639419477279952
UGGT2	0.4239867494747029
CCNQ	0.550450683790669
CD151	0.252069107913248
TANC1	0.571335804585921
SLAMF8	0.280080629380843
TSSK6	0.488746564172886
DOK2	0.379476664905981
GRK6P1	0.527877186469228
CNNM4	0.314142916969367
ATP23	0.104732028448896
ZNRF2	0.0165945254711118
CLCN2	0.4672152833154461
MAF1	0.888545514623335
SMARCD1	0.6329662758800839
CDKN2AIP	0.377808576044892
CHMP1B	0.377376381445361
SLC38A10	0.657472381956389
MAP9	0.337255702763434
LSM14A	0.5529327726351679
USF2	0.739945325302629
B4GALT2	0.269859348694384
CCDC174	0.3109486595477089
LMF1	0.95380729616966
GGTA1	0.638824698870816
ERP27	0.22111248830571695
NNT	0.184756855155688
LINC01303	0.582433518908561
LAMA2	0.458470756246968
HMG20A	0.442418402519355
MAT2B	0.0242330915504791
TNFRSF10D	0.93206402356809
CRYZL1	0.01351051853965
EHD3	0.33102757013748
PAK2	0.198556066196948
ST3GAL2	0.00820249955230575
KIF14	0.8400952047729692
RPL4P6	0.0772617997047648
AGRN	0.266206843006987
ZNF592	0.38231864406632
FDX1	0.0824967911283675
GRSF1	0.976432591626934
RPL3	0.3189511867194231
CFAP70	0.24514206124482896
DRC3	0.8518433749822819
MAP1A	0.5512352923641489
SLC9A5	0.7950822795336651
LMNA	0.507803578320903
SP140L	0.637936634050619
TSEN15	0.867284285893359
DENR	0.921277354926236
PLAC9	0.654549273954413
ACSS1	0.182691804923837
MEGF9	0.126840807954962
STK17B	0.6713182203696899
WDR86-AS1	0.6533281151781689
SIPA1L3	0.316925882137157
IKBKB	0.0834348800591746
NETO1	0.77240322817312
TPM3P9	0.28749465091826
TBCEL-TECTA	0.474516869130054
CEP135	0.8506029994321741
DBNDD1	0.19387603658927105
NOMO2	0.239073829245202
SLC1A4	0.238491573569713
TMEM267	0.7395983251033421
ITGAM	0.137789130457583
SPDYE6	0.796504991360324
DPY19L1	0.42157821854165
TCTN3	0.783719014674293
TSBP1-AS1	0.8702732323336599
ZNF430	0.460466814413423
CACNA1C-AS1	0.359459262742468
MRPS18A	0.245846779816888
CCT6A	0.00556895731895876
C9orf85	0.110867221915388
MKKS	0.275774666499242
RSAD2	0.7348810940826701
MOB1A	0.590571682656232
ABHD17A	0.581643906022885
ADGRG1	0.809193720135114
HNRNPK	0.104501851007434
LRRC14	0.5089422286515399
UBXN7	0.6332207920759251
PBRM1	0.875554549638681
VPS13C	0.30662196246343104
CYLD	0.0920779005962764
ARHGAP12	0.8006750923990581
TRAV3	0.586012266742052
QPCTL	0.34816847876662205
TIMM10B	0.304816512699851
DHDDS-AS1	0.658206528882042
LMO2	0.0137128271283839
TMEM107	0.138411783720305
ZNF143	0.291336026537901
NLRP7	0.137713804802097
ABO	0.813520383299706
ALMS1	0.8583048171745831
TPRG1	0.350617594729886
SPATA13	0.44911654403666296
YTHDC2	0.861038673990688
CXCR5	0.869877506977385
ZC3H13	0.44665851493890896
KDM5C	0.683406084835835
MRPS34	0.938141846600334
MICU1	0.29106213973675604
ANKRD46	0.0761252083216538
ARHGAP1	0.29896295517558896
ARMC5	0.600150704351344
ACTR5	0.144871628655043
MKRN2	0.394735128957637
SERF1B	0.23861716976588
SMC3	0.644653781103372
TPD52L2	0.101406497097015
NAA15	0.5447689662210901
CHRNA10	0.827315308984942
MAN1B1-DT	0.0628010036030201
IPO5P1	0.930592276789244
TRGV4	0.6231668391823779
THEM5	0.7967749171597192
GLT8D1	0.491137488053039
KCNJ9	0.9023918308915728
NFE4	0.9128576745773128
PAXIP1	0.0774941115964482
DOC2B	0.757867171696154
ARL6IP5	0.5193149940922089
POLR2D	0.247546905597505
SMPD1	0.235531193343332
MOSPD3	0.7645326031635991
PSME2	0.244304829253668
CORO1A-AS1	0.6913294407891031
KANTR	0.751538742758045
PDE4DIPP2	0.872631751448203
KLHL15	0.455559598603817
SCARNA16	0.202991958844262
HACE1	0.932907363796911
NAP1L4	0.007211463679139171
MEIS1	0.0969524412912157
SCLT1	0.833130658744169
SPATS2L	0.218069028954776
FHIP2A	0.965460887763876
ITGA11	0.765435168603636
ZNF816	0.6001632745191221
CCNG2	0.8123856747124121
CHPF2	0.35195827554606296
MORF4L1	0.179905654510683
NENF	0.610458349960775
CFAP298	0.4028217614800661
PKHD1L1	0.3471076194395529
SDC4	0.585563172040916
KBTBD2	0.707127589334172
METTL9	0.18225104257756505
VTI1A	0.713181704047048
SPX	0.805970075927085
TBC1D17	0.458887989539592
PSMD6-AS2	0.123825701441273
VPS11	0.616489725360485
PAK4	0.7954615818451359
ZNF90	0.5552887554563231
C1orf159	0.842625746403613
FEZ2	0.4244884502832341
TRAFD1	0.472073356711084
ZNF815P	0.265775913593159
SNRPD3	0.7862951526519499
UNC119	0.556788148435158
NT5DC1	0.7745225345733342
OAZ2	0.336682836563944
SLC52A2	0.8517828375084909
AMH	0.683896577329703
CD93	0.596466781239582
WDR83OS	0.347460406409634
TNFRSF8	0.601450448570313
EIF5	0.7605834214200831
GRK6	0.5141262761187071
KIF3A	0.192390417772355
DMTF1	0.136656762331424
FGD4	0.818823119215245
PPFIA3	0.32631419885546803
TAF9B	0.604130760436853
ZNF385A	0.327421778043445
CALM1	0.747612663324079
KIF26B	0.00892026760106191
ZBTB11	0.0866007624795613
NARF	0.7624285418429341
TRMT61B	0.402006424216123
CCNK	0.103325873085386
PRRC2B	0.139699562304381
ETV6	0.843998486010729
RBM22	0.0297112917300222
VPS9D1	0.472482435436561
AURKA	0.214871241987487
DBH-AS1	0.68627806361787
NFXL1	0.0137209250606566
RNU1-1	0.799192422011821
FYB1	0.647677540688153
LRTOMT	0.930505585551344
BPNT2	0.16791775896293
TGFBRAP1	0.31851403304381704
ZNF30	0.3610183738122729
CCNL1	0.732467486032922
OR52K3P	0.576069313335124
RNF144B	0.127133425151721
IGHMBP2	0.449240197363011
SMN1	0.630267746565656
TPP2	0.31617549100894604
SLC4A7	0.927260340379745
MANF	0.147962773635972
RABEP1	0.3826321418137321
TEFM	0.26876953245777696
AAR2	0.406450127333393
CPPED1	0.574622826196653
NAXD	0.6815558702718421
RPS2P36	0.0428106440559285
NANOGP2	0.0940647389055574
GK5	0.527507298377042
PRSS30P	0.195706889939113
LSM5	0.877694149917631
CCDC106	0.295984958190094
GDE1	0.07245558703762599
NUDT1	0.0888191552540837
AP1B1	0.376406462275457
RPL15P3	0.8865622127574649
TRBV9	0.964418092584929
PAWR	0.21343118347057505
SMCO4	0.6935892329773571
SZRD1	0.111206598767589
NDUFB5	0.776908589590915
ERFE	0.696963738004519
COL6A1	0.949939669005025
CXCL16	0.024458557011597
MAPKAPK2	0.0920085039672231
MTURN	0.457495550540076
SPMIP4	0.0987755619367033
IFNGR2	0.42376913907629693
FLNB	0.499594092178566
BMP1	0.766623058730677
ZNF783	0.40785054769139095
RNF145	0.376440368070846
LANCL2	0.0710294614721256
VAMP4	0.2957481479036
RAB15	0.265920908197543
KRT23	0.31536827623392
PACSIN1	0.1356704905169
TMEM50B	0.8152156927529479
PHTF2	0.840234193819352
CEP85	0.618108133075707
NPIPB13	0.15329714579722598
NCLP1	0.6099575794476141
AKAP8L	0.97630513343071
CELF6	0.32813608879623
AKAP6	0.115823127079776
ZFP14	0.866421816457613
POC1B-GALNT4	0.746818985271767
ALG1L9P	0.608999098293184
UBE2J2	0.7394077591336171
ALDH4A1	0.892867518136305
SLFN13	0.0508499777292121
CD79B	0.6642819681997839
SH2D1A	0.542839069120091
ZNF284	0.927388612226298
ZNF649	0.443972303078553
ATP1A3	0.542844960725374
CDK16	0.5172589049562021
BOLA3-DT	0.302221205829286
SSRP1	0.23355661078186
CNTN2	0.661010979819169
ANKH	0.9373790427087372
CAND1	0.630699940888458
TCP11L1	0.941177462192644
RAPGEF2	0.8421727192665258
ARPC2	0.58583963992453
CLEC17A	0.7023689573660289
LINC02772	0.406748469748224
REEP5	0.9311106536714128
TOX	0.61685260375239
TAB3	0.10956530443064802
ZNF398	0.37625664945857706
POLR2B	0.471411581321326
GOSR1	0.719811838385854
UEVLD	0.590315024815067
LINC01619	0.849404107541991
IFITM10	0.25177023119768205
TMEM33	0.272483770093708
GLB1L3	0.6476206233855439
TEX2	0.920282094308509
LENG1	0.9492342702447372
ARHGAP42	0.0599235054808546
FAM131B	0.9900954713123792
SPHK1	0.253677735093075
CALU	0.938754269132274
ZCCHC8	0.29755967458904403
EPHB1	0.70153117195892
AK3	0.914132477942944
BEND3	0.135701726285687
LINC01881	0.326359956300083
PIGL	0.463763511734519
RNF207	0.6958811168951949
MASTL	0.926489594538268
ZNF431	0.43242096251989903
MAGOHB	0.13167285386485
SIPA1L1	0.433979642619044
CD300E	0.916732105054828
CYB5R1	0.794789855288907
ZNF502	0.894289153955124
APOBEC3B	0.505846706006329
DCTPP1	0.674060124952945
UNC13B	0.7894269489404631
SCN1B	0.46763633782682
HLA-DMA	0.0132634793710817
RUSF1	0.802887649028066
SCARNA7	0.879137581141215
SLC9A3-AS1	0.91857376615259
RBL2	0.152238457743782
CLEC4D	0.9814373730775758
ALG1	0.284991070589464
PATJ	0.0950356874696524
WDR46	0.16876720516244
DUS4L	0.3831174785991161
IKZF4	0.551590972492353
TNFRSF21	0.63402242902814
ICOSLG	0.9890836504280692
TGM1	0.0691569215672263
IGKV1-17	0.9798676287752408
DHRS3	0.33146274223197697
H4C1	0.0878930652210891
UBR3	0.996864791360115
NIPA1	0.203703062454276
NCOA2	0.4455804966897321
GNE	0.029035850056615006
SERPIND1	0.197544333761391
TAS2R19	0.32251695676410497
LINC01291	0.0847827487422645
HSD17B1	0.0866575282577286
BICD2	0.320354903009739
LETM1	0.07688548404378
ABHD16A	0.34113321858356
DNM1	0.33827586987710995
ZBED4	0.046517956466056
CACNG6	0.690835406009924
HEATR1	0.0819650467719563
DDX20	0.632529525648999
ZNF213-AS1	0.0268657111376063
DERL1	0.290607742481442
PARK7	0.709807755542832
ANKMY2	0.7763936409028491
ETHE1	0.33444091174968105
TBK1	0.791530383394955
TCF12	0.705681375695524
DRG2	0.592931961695335
KRIT1	0.725986830506144
DENND4C	0.148044413765806
POP7	0.444507654764914
HEATR5B	0.350987558499987
PLEKHA8P1	0.6994385440741802
RAD51B	0.228163029712709
CACUL1	0.0590661172195487
SNORA74A	0.43536081144422
SLC16A13	0.40407813401177295
CHAF1B	0.8257958937334141
SRRD	0.157724052920901
TBC1D10C	0.8698185044874549
ANTXR1	0.116423172759068
CD302	0.099794114179387
COMMD1	0.200965888651186
EOLA1	0.495696833379875
DUS1L	0.3796073902589121
KPNA3	0.6775082209585561
SH3PXD2A	0.239237947700825
ZNF559-ZNF177	0.7535264633816708
CRYZ	0.354412178441567
QNG1	0.0367476597023012
C19orf48P	0.271743169998431
MRPS5	0.15206351203138502
SNTB1	0.0210327467393046
DNAJB2	0.070459015899287
CORO1A	0.981703322357054
RASAL3	0.142156701365522
MAGI3	0.33654959314428595
ACVR2A	0.570668690472231
TMEM176B	0.603356640310157
ANKRD52	0.4027306460871761
OGFRL1	0.28614368355862496
SLF1	0.234575433777347
TAF1D	0.38577798563765
MKI67	0.8540051019808821
KLF17P1	0.7816583503812741
P3H1	0.950774666585966
SPRY2	0.597641489381219
GGT1	0.463246307838556
NDUFA3	0.548004198102151
OGT	0.961461687969853
SPRYD3	0.218129769515605
ACE	0.6631924177699741
LATS2	0.00112908497812412
PELO	0.581779346555927
UBE4A	0.736311137692527
LINC02603	0.272910086565253
MBNL2	0.227435497053018
NOC2L	0.982586007980907
PRDM1	0.847536374667039
ZCRB1	0.439035963735879
THAP1	0.6096486408712621
CRACDL	0.939936052871563
MTATP6P5	0.108187473908722
MTCO1P12	0.8337163172903811
RBBP7	0.945301382187122
RFC4	0.522081065553373
PLBD1-AS1	0.8444373117375671
RFXANK	0.70918058238494
ZBTB49	0.29609759356549
LY75	0.575604345453657
FIGNL2	0.723249760890395
UPP1	0.8388365200547941
SERGEF	0.456043272876215
KIAA0232	0.72537198411505
FADS1	0.596675003652709
GEMIN5	0.767366417090494
RIMBP3B	0.3802276530122671
VRK2	0.174340340206672
BCL2	0.276785851764549
PLCG1	0.947474566114185
HAS1	0.367057977679429
ALK	0.0405021450624968
WDR19	0.747424297575603
TSIX	0.0689770403047218
PTPRM	0.503472582017589
ANKRD54	0.697097005931707
ILF3	0.178764453438883
CICP27	0.230336892312524
SLC22A23	0.919839407949728
TIMP1	0.926580256768923
COPB1	0.718493040146369
NTAN1	0.0713516409068826
IFNG-AS1	0.613456311151541
CASP10	0.942289528384196
EIF3I	0.172219370571221
MGAM2	0.100053704353392
HSD17B7P2	0.24948413812853895
SARS2	0.417243611300596
EIF3B	0.0849055106933128
TSNARE1	0.981141289525494
ZNF25	0.32710779762970804
R3HDM2	0.5759123400292939
SNF8	0.87907131653996
SLX4	0.4757852708967621
EPN1	0.979993845393009
RPUSD2	0.196700384584117
DOCK11	0.960608809151274
PPFIBP1	0.37884737591854
STK19	0.00136149609132059
CRADD	0.7508250790264641
PPP1R2	0.457423869101646
H2BP2	0.4377139582667371
NOL8	0.456232880446677
PTGES2	0.204398183536796
ZNF274	0.220443307788722
ZNF473	0.541773497339847
ZNF831	0.116643208844479
HNRNPA3	0.9362197406680842
MTRF1L	0.110051185919349
SH2D3A	0.22106398133529
CORO2B	0.7013582679018929
RAB33A	0.969715371564034
PTGS2	0.0719069038178428
IER5	0.489764007683125
TRIM14	0.5764216529915179
MAP7D1	0.595643162343045
UCK2	0.873312009436312
TMEM156	0.916748891786194
CYP27B1	0.110364517082585
ARMCX4	0.172764162639459
PKN1	0.6015128797985639
VIPR1-AS1	0.7751974089356201
HMGB2	0.0365758782589187
LINC00173	0.0224213821905022
IGSF8	0.15896103181307
JMJD6	0.7916080826874601
CDKN2D	0.990552603372514
RHOXF1P1	0.8940854277266059
CSDE1	0.0592583551745652
POLR2M	0.275847398769732
CCDC102A	0.4221226146089641
OR52K2	0.51592648231953
RASL11A	0.5658475220620971
MAPK8IP3	0.94411947490142
PRR34	0.800620364072032
ANKRD50	0.566096831387313
INPP5K	0.8504085692076141
MALAT1	0.579660162199037
ZSWIM4	0.666169876612209
MYH3	0.821028484338146
RALA	0.6306835739165619
MED12	0.137220210387408
ASB2	0.783910313249512
IRF8	0.197780291808636
ASS1P1	0.024045099607128
TTL	0.7009912822226528
USP20	0.8702609921778349
MSANTD4	0.683814162502299
AKIRIN2	0.4283582736503129
PGAM5	0.878095182544802
STARD4-AS1	0.7962715440385351
STUB1	0.288833122580146
DELE1	0.517952287421275
RGS18	0.192110857890358
PLD1	0.3782359815631379
RIMKLBP2	0.9695833063511228
POLHP1	0.950306714714499
DHODH	0.241155482227126
LPAR6	0.581621274594978
LMBR1	0.106159683177732
MT1X	0.783337486438362
FSTL1	0.27649563493068
WEE1	0.218667391983744
ABHD18	0.765363709143388
IQCN	0.35411492812184003
LMF2	0.959094520552936
MAPK9	0.6291984617883399
FZR1	0.7129869319298091
TSC22D4	0.822437830803267
SCMH1	0.0228479446251959
GSPT2	0.21928962759927806
KDM3A	0.29549437816794105
RFT1	0.137154008061198
RPS25	0.700902204513025
COQ10B	0.622282361329468
ZNF484	0.0751217363245144
MZF1-AS1	0.845720187025608
FUCA1	0.775229608010587
MRPL53	0.6644073196792409
EZHIP	0.20789333318865005
C5orf24	0.661637785361732
IGKV2-30	0.34108602494767504
ACOD1	0.6992633325405079
ATP6V1F	0.448298679009376
KIAA1671	0.0284196597284822
MFSD4B	0.7587131982262829
PURA	0.8504606515746121
REEP6	0.00471973024826565
RPS24	0.48474688694445
USP32P2	0.220184093150594
UPB1	0.500896515629872
NUDT6	0.594754913362734
IL21R-AS1	0.6864231552171021
CIRBP-AS1	0.0383259975092705
ZNF818P	0.0235596755590297
NAXE	0.425879526090384
IGHV1-18	0.495815189417965
TSR2	0.148909380390288
RPL3P1	0.6632052076076921
TNRC18P1	0.34691361471021304
PATZ1	0.8086707364295429
SRD5A3	0.660239842037485
TXNL4A	0.704882204961468
BDH2	0.615599913056031
GPSM3	0.672663373349332
IQCH-AS1	0.3045814612844411
NOL4L	0.973312473658596
CLPX	0.21072271107841894
COBLL1	0.8110573569517909
LINC01485	0.4553139963685221
TOP2B	0.0665492918681798
GAS6	0.0492374666535359
KIZ	0.537058388011022
DYNLT4	0.818621025676437
CYP26C1	0.9705574864750148
DDI1	0.863393106226096
EIF4E3	0.29667989523239696
MAP4K1	0.954169859858241
TRAV12-3	0.12908720625269302
RHPN1	0.157411799214741
MRRF	0.423169276972747
MEAK7	0.8664049508967191
NUP50	0.379904349429839
DHX30	0.7858827561590709
SUB1	0.6185396220009101
ZNF304	0.554125313599329
FAHD1	0.505694148316801
DTX2P1-UPK3BP1-PMS2P11	0.953194383253408
SPRY3	0.992381892669028
GTF2H5	0.893594181956351
CFAP45	0.978124331382531
HYAL3	0.0604067951382657
PPWD1	0.26091774700802
TBCA	0.175720918765424
VAPB	0.0708262533061781
RRN3P3	0.4303150081576239
QPCT	0.8074630955977629
NECAP1	0.024247550909135
ALG3	0.7020517136188901
EMSY	0.427934363976084
ABCF2-H2BK1	0.700752263038647
FOXP1-IT1	0.0125759501984914
USP32P3	0.2554746790123
PREB	0.125951595273319
DLGAP4-AS1	0.753049957697279
STRADA	0.459388014816595
FAM98A	0.8796172422333599
CSNK1D	0.381133622772956
SCARB1	0.540652317844609
NINJ2-AS1	0.5248710170462461
PPFIA4	0.618785658044332
RNF6	0.6678945241124251
ZSCAN29	0.214362933643886
ALAD	0.4420000455224961
TRIM10	0.6239088810710961
KIFBP	0.69977278116459
POLR3GL	0.463159031661319
BRK1	0.6358395458230091
ATP6V1D	0.379993069495792
AKAP7	0.3665474455734221
RTEL1	0.31985011476749
PEAK3	0.28886039358266496
EIF4EBP3	0.607905376945348
TNFAIP8L1	0.7722916144355491
CYB5R2	0.739539188095848
KEAP1	0.948795676932889
VPS8	0.0220946406091167
ST3GAL3	0.182166337046703
CIR1	0.485652930044262
CR1L	0.0658710104437182
EOLA2-DT	0.349601137038489
NRM	0.776288825449854
PPIF	0.23472594907988395
TAF13	0.187832725287524
LRIG1	0.6632021807125971
RPL13AP5	0.75847276736892
TNFAIP1	0.7401250632965749
TMEM170B	0.5465915535219221
KATNB1	0.319334990926762
USP44	0.986299143628666
COX20	0.42159820987568
ABHD8	0.31108782840293103
MGC16275	0.523053080587249
ATP6V1C1	0.436390202299031
MRTFA	0.504423282191856
KIF9-AS1	0.41052905903449
PVRIG	0.0957235572804988
LINC01089	0.145715491532691
INTS2	0.5036863300210471
LYNX1	0.8115208138470091
STX16-NPEPL1	0.7405566802475699
ANKHD1	0.595413917044371
UBE2N	0.35339371150191
COL5A3	0.3998277243574889
GIMAP1	0.19416460497211
CMSS1	0.353732084195505
GPX7	0.10641244629696303
ITPKB	0.810398025685524
NUDT5	0.805001802856815
PIGM	0.0653432484591268
CUL5	0.279949084683572
PLPBP	0.333696320596239
RNF182	0.10920148220422303
CUEDC2	0.921428373866288
HELLS	0.293078794658295
NDUFS8	0.770819977630715
TUBB4B	0.5834134877980489
FBN1	0.117951799021169
USP28	0.875362746733636
RTN4R	0.9806300799569342
POU5F2	0.8656483497301459
RPS16P5	0.0651723534907498
VPS13B-DT	0.853892395192544
SNPH	0.414098467229459
KANSL1L-AS1	0.618651447528971
MAP1S	0.633127885293663
RBM7	0.521091516804744
CES1	0.273374541224723
RRAGD	0.6117399969411271
LINC00632	0.100908838527523
TRMT13	0.806065619496121
RHOH	0.000829729367828836
ATXN10	0.7749048149937751
WLS	0.648931494792098
RBAK	0.108226667783206
PDCD11	0.248064958773934
BCAT2	0.7633534185785441
RPSAP36	0.330407644695891
TP53BP2	0.31022311178678497
DGCR6L	0.0320475522051958
XCL2	0.0484439198930377
SMIM13	0.48686099400887
DHX37	0.0178340980007846
LINC00294	0.85581062974038
MBOAT1	0.7398360944496909
SNX29P2	0.199827467998482
GDF7	0.618143908764432
RPL5P23	0.758663382096051
STAT1	0.6166377852341031
MINPP1	0.487568776744305
TMEM167A	0.25868703065874105
SAC3D1	0.321396540119226
TNFRSF10A	0.000940632034370364
KCNAB2	0.480980898932346
LRP12	0.443929233860272
KSR1	0.8778426695237379
RPS10P5	0.100633585980976
WASH6P	0.9011650583740792
FAM27C	0.7189897039482471
KRT17	0.9344595231864108
EPAS1	0.320613056280657
LRRC45	0.7012068251952
OSBPL1A	0.10580457224130198
RETSAT	0.4264528820767899
LAGE3	0.3627893854669049
SMAP1	0.682808369017708
GMFB	0.865995328386929
CCDC167	0.58209631337556
TOMM40P4	0.251741903566956
AIRIM	0.29336014053708803
PTPRN2-AS1	0.628165318840002
USP6NL	0.7363045125715129
NUTM2G	0.132539094142482
IL15RA	0.6389707794943019
TMOD1	0.620439131654736
USP37	0.18616486726546
LINC01191	0.552633368766339
ZBTB20	0.380799790669887
PSMA5	0.4370083186655101
WDR97	0.20099441625345896
ARID1B	0.18078443264241095
JMJD4	0.3986009893087261
P2RX5	0.9291509682782528
DEF8	0.115800144454823
TYK2	0.923546152794178
ZMYND8	0.348553474795404
MRPS10	0.7892766253601908
NECTIN3	0.116207758497849
SERPINH1	0.9375161207974708
AMPD2	0.0837242305243725
MTCO2P11	0.17859329513828798
VGLL4	0.456598218383127
CD226	0.849611543338503
GALK2	0.99168312825767
SLC22A1	0.095523740395035
ZNF34	0.130962098991974
TRAV12-2	0.187070634854858
HINT3	0.3233881833741
FAM20A	0.25076691167949805
KRT18P61	0.21714714316784
ACTB	0.220349592645186
DTHD1	0.0981311453057075
DMXL2	0.197439427999248
LILRB4	0.8593263763264141
TAS2R31	0.3739571032029461
COG6	0.547695822912981
COL8A2	0.4835283639426579
ZNF74	0.46779727951094
KDM4A-AS1	0.829500826820859
PFDN5	0.254089038494793
REXO2	0.00728361247635251
ZNF48	0.8889955653871179
PAPSS1	0.468824075847786
RAB10	0.20885975759254
DDX46	0.16658439128165695
GRAMD1B	0.41285855477588296
PCCA	0.950641066576694
GAS5	0.6310005853371229
SLC16A5	0.8956098305073559
ZNF326	0.5874194119805171
PFKFB3	0.249880482830814
ABCC13	0.699825857823042
WDSUB1	0.3864652348561671
EEF1D	0.161781212563381
RBP7	0.8306837374376491
OGFRP1	0.670595610210179
BTBD3	0.28050474174602696
GNAZ	0.7674713219422421
KDM4C	0.453222935162409
SPOCK2	0.777602151176758
ZFP41	0.8511912894636959
FAM83G	0.260006507903484
MAST4	0.389378890573653
SUGT1P4-STRA6LP-CCDC180	0.807114482937459
LINC00865	0.18452057283417805
MREG	0.8905357910309051
MINDY3	0.9920486830759871
SERPINB2	0.5915360651478411
VPS13A	0.6323847248190639
COMMD6	0.6926448764725172
C9orf40	0.153715323719275
CTC1	0.848327587489614
CYP7B1	0.756154229327552
TBC1D32	0.8063404980045641
SAMHD1	0.80399823852201
KCNH8	0.448409830032836
CICP6	0.292410327399071
RUNDC1	0.232933763410708
RHOA	0.222851776157532
GGT7	0.620293671293167
ISG15	0.516260583666579
ZNF2	0.231356540010629
ZNF611	0.0563333866199884
CSF1	0.007266756795057221
ITGAD	0.188297008183076
ACTG1P4	0.7986532727567349
ACADS	0.59169810975232
ACP1	0.145790400185553
TTC27	0.863951291538912
CEP295NL	0.644110467108469
ZFYVE9	0.136866941900877
STARD3NL	0.00954379662525396
ZC3H12D	0.145650855192989
ZNF605	0.8232653846763169
MRPL3	0.7684963352676651
CCDC120	0.98743227660459
SCARNA6	0.7860065604980359
ZNF654	0.422655522110698
CAVIN2	0.49359741408211
SPNS2	0.36731901254631
ADCY4	0.602247100077678
CNBP	0.870010092832993
ARHGEF2-AS2	0.499504198280798
DNM1P47	0.888743552866665
REX1BD	0.648578040246071
TMEM131L	0.430534258770536
POLRMT	0.0347400598562149
ITGB8	0.0519868299833366
SUCLG2	0.0892013092192617
RGS19	0.397183683343586
CCDC91	0.3819092114185511
MLH1	0.774404605329798
MAVS	0.0310177217622093
HENMT1	0.524076417124251
THOC5	0.942862086782201
TMLHE	0.238918012160569
RELB	0.37477644619175693
EVC2	0.31317476709096304
WDR36	0.4890917804742
BPNT1	0.848508386769815
KATNIP	0.30515543637625897
POLA1	0.7960013895206041
SQLE	0.0850995607840031
AAGAB	0.220958212604846
MTATP6P1	0.149909311377837
NSFP1	0.285339110588107
C4orf19	0.960358920599098
FAM86B1	0.391787913503438
DDX19B	0.9238636863728628
SNRNP35	0.7272283329482521
CCDC32	0.084882209288596
RABL2A	0.26516807567274203
NHLRC2	0.08959576550963301
ZNF606	0.7076628559414829
FAF2	0.775773960314809
RALGPS2	0.409490634786011
CENPJ	0.11765306577761503
STN1	0.911745569238252
TM2D2	0.94747908372078
HDAC10	0.42986678634157705
ZNF525	0.14320820285718694
CLDN20	0.727424698894307
DLC1	0.7838899613893101
MSRB2	0.482076526056505
RAB37	0.4215432760078969
N4BP1	0.489974913032045
KCNQ1OT1	0.7925347641802449
ZHX1-C8orf76	0.313227376414332
PRKAG1	0.23430024307211805
CTSW	0.735103764300445
CMTM3	0.456919430863188
INTS5	0.048003813261208006
NAPSB	0.319793636705156
RGL2	0.8096743274363771
SIGLEC6	0.7273090942844829
ZNF671	0.303468377160949
GLA	0.222000744863837
SENP1	0.91901542806656
TMBIM1	0.7781197339352791
TMEM205	0.23494534624991
PCAT1	0.141434768276095
DHX9	0.5826777475420151
RRN3P2	0.0721194777166861
AFTPH	0.209710185688661
PGM2	0.00412889537260253
GADD45A	0.580340650016389
CYP27A1	0.99156104940742
TARBP1	0.546735932614986
SH3BGRL2	0.694577972486111
PBX1	0.969414210478752
SFR1	0.869019895629754
ZNF782	0.418349869507833
OARD1	0.9047264819795948
ADAT1	0.8606001243307991
RWDD1	0.481710934478955
PHAX	0.17473275160461998
TFG	0.243439996506656
PEX16	0.135872597324238
RNA5-8SN1	0.22740645346127894
ZNRD2-DT	0.068209433170345
CYTOR	0.882502895257675
ORM1	0.4880030557664821
TMEM65	0.605614396985798
ARHGEF12	0.0470936448718529
ACTA2-AS1	0.504492892725307
MIR3648-1	0.40419745634711696
MMUT	0.630869903251088
C13orf46	0.199005232065784
PDSS1P1	0.689848156260787
KIF2A	0.712003432490119
BCKDHB	0.0875920018143271
TLN2	0.986854798500194
ZNF667	0.403474034437912
RUVBL2	0.918669540871262
CXXC1	0.26478537828847304
GDAP1	0.8343103396702389
ADAMTS10	0.995091861281769
CASP5	0.555960408836985
AFAP1	0.5368429958926579
CPEB2	0.7428908611018571
CLUH	0.593068972302147
TBC1D2B	0.285453003644746
PHF24	0.336772372225295
EXOC6	0.791982963748791
MARCHF2	0.17364431550779
POC1B	0.964936981863505
FBXW5	0.7963082765947209
RNF121	0.842627585084545
GOLGA2P10	0.595333043129672
WASHC1	0.350542445812334
GSTP1	0.3282972081646681
ADAM8	0.5617624731864229
LINC02912	0.465510132264618
TBXA2R	0.7879622682374109
CAMP	0.308450954712088
MYO1C	0.274116209190527
STAT3	0.0157810199281055
PRDM4	0.0658795989026722
PTCD2	0.28550841406050603
WASH7P	0.7642434859582611
NETO2	0.6297478524611579
GAS6-AS1	0.468126487560928
CIT	0.67083176958915
FRS3	0.421799102444254
SLC16A1-AS1	0.21974055753896804
ODC1-DT	0.956931365474474
PTPRK	0.43008025602119
KDSR	0.33262739037610306
PSMG4	0.7508757807345091
WASHC2A	0.89009338171614
PPT1	0.8540269005740079
FAM106A	0.915720528266876
DAB2IP	0.435783234262522
ATP8B1	0.545329883296415
FAT4	0.0191375896164897
GFER	0.0493866606216182
ZNF207	0.181018994480989
MED9	0.105955724052224
NUP153-AS1	0.0245758715131486
DR1	0.9001703611767791
ABCD1	0.185862000523582
RFX2	0.919592643478617
C12orf57	0.862906661454968
ATXN7L3	0.5592740415119379
PTPN4	0.7286001343151071
HACD4	0.399606216673197
C3orf52	0.745398350998821
NR2C2	0.72857815680033
MMP25-AS1	0.377377548885146
HIP1R	0.9734140204200749
LINC02035	0.0420137530168592
HERC4	0.79770830416107
NBEA	0.167808274521888
NPIPB6	0.474242008970574
IGHV1-2	0.92677095751869
SGMS1-AS1	0.8264488065041179
SLX1A	0.972818893373489
H2AC25	0.8631643900659358
APTR	0.215024413590702
PRSS33	0.0555374494564417
NAPA-AS1	0.251727846516181
PCGF5	0.822514794933438
PAXX	0.220198870684737
PEPD	0.350862036365959
CHST2	0.0271103281994833
TRA2B	0.543732548601159
MYO15A	0.91840976945765
NDUFV3	0.727483283298712
PKM	0.394465666563205
NBEAL1	0.227249516741608
ANKRD33B	0.37577588350456
MEF2A	0.33559242590388594
ZNF583	0.4980989094806551
TRDMT1	0.947552882360326
ZRSR2	0.0168180046917941
ANKRD40	0.15517515680473498
ITIH4	0.0179612078024042
RNF187	0.0248305656428392
FDXR	0.520025839916493
CYP4F12	0.475656333551801
NSFL1C	0.158895448151014
RPLP0P6	0.6919778997349991
ZMAT5	0.424218514355788
EDF1	0.45738654053933
HLA-DRA	0.127927684955894
TAPT1-AS1	0.0833720094234778
KDELR2	0.7114210267794159
DUSP14	0.5699015918039521
CCL5	0.500278110300899
CAMSAP1	0.0332822785002688
NR2C2AP	0.434849749885457
SPIN2A	0.46288963954902
KRT18P5	0.6335262625420179
TRIM13	0.5842802490645179
APOBEC3G	0.00180580622594258
THAP11	0.38010348202179
SLC39A8	0.199611366417362
NDUFAF3	0.7271261183952521
HIKESHI	0.7676382212233879
WBP11	0.479230785597901
CWF19L2	0.6981287825381429
GTPBP8	0.6056594913930071
SNX4	0.5330161596047439
UBE2Q2P1	0.4723582433116671
SUPV3L1	0.15402952959591
POLH	0.580305054631232
IGFBP7	0.4958497283314361
SEMA4A	0.0161246998381258
THBS1	0.10578213106031803
TAL1	0.501080259344294
ZMYND15	0.0035223698960576205
ASGR2	0.0431865083361783
ZDHHC9	0.340022059644337
INTS6-AS1	0.14384099072548098
MORF4L1P3	0.739884200454796
BARD1	0.08073821870947501
COLQ	0.0282071587547232
DNM3	0.3679548101606911
CNOT7	0.668937238150301
CSE1L	0.252862914814794
ZACN	0.20263986353842106
EIF4BP5	0.15993014398554198
SNRPB2	0.488621598871348
CDC42P6	0.7666526966968641
TPT1	0.876658787472938
BRAP	0.67486999491487
ANPEP	0.0117543156999491
BORCS5	0.191834173807208
CEP72	0.31567614273636
LAMP3	0.300663530005622
FAM20C	0.0247209252577527
NOP14-AS1	0.685814866708627
ARFGAP2	0.8796196361429821
GOLGA7B	0.989030024459867
PAPOLG	0.8694964067714951
ERV3-1	0.0480071306808631
ACTR1B	0.7938135697639449
ARCN1	0.356981069391701
LGALS1	0.8177047242657409
RAI1	0.261338720130363
TM2D1	0.5153135069792311
ZBTB47	0.058195979427382985
CCDC69	0.4492784328594601
SNAP29	0.3901819836341721
ZNF852	0.327053676840797
TMEM44-AS1	0.938903543430078
RNF214	0.504744151985941
TIMM10	0.586573605880062
TNFRSF13B	0.32857233131481
ARHGAP19-SLIT1	0.543043586820421
LSM1	0.523581126647383
RAB11B	0.764801713605164
EXOC1	0.0539524544282321
BUB1B-PAK6	0.0125919900369985
NABP1	0.187178302582488
MRS2P2	0.10463397446216
MED27	0.8011736152309291
TMEM260	0.245916387266873
ZNF71	0.402245366109948
PET100	0.9001582866442059
CBX5P1	0.140239128766932
FAF1	0.8901022900050559
MMP21	0.539629896791691
DCUN1D1	0.856978854137495
PSME2P4	0.768393244272294
MEF2C	0.167062164033394
CEP192	0.7178998040143929
PEX12	0.102085888455778
GFRA2	0.230008739158566
PLXDC2	0.303076875149849
SH3BP4	0.981031376867035
EPN2	0.3550262299934821
TMEM106B	0.9772947802766422
CELF3	0.211909104118164
GHRL	0.915081082278006
APH1A	0.8496994056922691
MTRR	0.147990979057469
PINX1	0.465519115883184
TMEM30BP1	0.24822898400114896
PALB2	0.34786739952452506
STXBP1	0.68730938556859
IL3RA	0.816148639961154
PCSK4	0.824710259361402
CLASRP	0.153013760369671
SEPSECS-AS1	0.200899056354905
WDR81	0.212111573885119
CAMKK2	0.8654757893169309
C17orf107	0.0872916491783236
MTO1	0.5856731735935121
VEGFB	0.604260444104468
ACKR1	0.110987577165862
PSRC1	0.375774708936031
TSSK3	0.475099914606253
RMND5B	0.176232395605308
ATP6V0D1	0.200060491513424
IGLV3-21	0.15465415256798598
PPP1R9B	0.22258772112303
RIC3	0.38700283162098703
LOXHD1	0.647260552253109
NEURL1	0.7204723600615071
IGF2	0.0863556004488024
GON7	0.669817043994739
DPEP2	0.146131205833015
PCDHGA7	0.42712757781142696
SLC5A5	0.0620407113009281
BTLA	0.827582471021013
IDI2-AS1	0.7167136864396679
DDIT4	0.4029813924267229
MRPL17	0.370187466372344
LINC00265	0.220193154292659
CTSF	0.979419579982939
KRT1	0.848019140641772
CRYZL2P	0.188782069317508
KBTBD7	0.44726173425370497
GCNT4	0.8944988352379429
SYMPK	0.351913745569645
SMARCC2	0.74924572319677
PA2G4P4	0.578066423332173
KLRA1P	0.18545778830147894
GAPDHP14	0.6336312836267011
PHC3	0.7124243774668092
MLLT6	0.157311437564151
ATF7IP2	0.0853423332228329
MX1	0.870271557196587
POLD4	0.115919027805001
ZFP3	0.693777119689163
FLVCR2	0.855332776301805
MCMDC2	0.362996842084005
SRR	0.6825836730368728
FNBP1L	0.805481153107103
TMEM70	0.268807147757582
FAM174B	0.7647100414247621
GIN1	0.7723671073514681
TBC1D12	0.234791206324246
FAM162A	0.459128521536227
MICU2	0.556637087023804
LTN1	0.8356687133037409
PIAS4	0.991139886756426
UNC5A	0.7101252534993079
PPM1M	0.254277887867626
QDPR	0.400920925808786
MAPK8IP1P1	0.7391624392250641
NFKBIA	0.9332054552925492
LINC02458	0.501546510246803
KAT2B	0.651986402377244
PEA15	0.5470531484482971
KAT14	0.010816458871501
LRP2BP	0.0579202001486364
PISD	0.451816330067523
RBM43	0.562399308725689
ZDHHC7	0.3528983943708529
YTHDF3	0.108956171363671
MAP2K1	0.882570465687095
GINS2	0.778521548422343
RN7SL600P	0.34506181400933306
RARA-AS1	0.7484418597773871
POMZP3	0.995377232286937
SLC7A5P2	0.5632861075152691
PCSK5	0.953753714379446
ROGDI	0.6859042081708311
C17orf75	0.169257109523409
PPIAL4C	0.913564280046811
L3MBTL2-AS1	0.690087978145158
WASHC5	0.268060156631783
AXIN2	0.14093470965907
CSTPP1	0.760290631959874
MIATNB	0.3986554861198099
MPHOSPH6	0.6140396557077271
CLASP1	0.343928426648021
IQCG	0.264786060985614
SLC25A30	0.271619090124914
H2AZ1	0.23068378158345
MFSD2B	0.249374033945345
NUMBL	0.605753199351401
RBM19	0.90730867235371
MAP3K7CL	0.179408582101987
RTF1	0.5056484322713171
LIPT1	0.313353525231489
ZNF585A	0.851337128940985
WDR5	0.749866254971274
SMIM3	0.569574185043109
TSPAN3	0.4663043107981121
TNKS	0.795334325712024
GCNT2	0.44027306933800897
ZSCAN32	0.5849586604880811
SERPINF1	0.506138571888625
UBAC2-AS1	0.7477803175532021
RPS11P5	0.4856189649806621
DET1	0.806664027404813
MAN1B1	0.258678009257352
SHARPIN	0.799212209248509
SLC38A6	0.826564499721131
KIFC2	0.7658164265238381
RASGEF1A	0.292225677413633
CHCHD2	0.0119634293446968
SPCS3	0.0923744959564848
CCT5	0.858072371068244
LY6E-DT	0.970089603024798
VHL	0.581325466140566
ZNF764	0.9833040625789392
TWSG1	0.917834591517315
ATG13	0.271499836433875
MIR4432HG	0.601341982828408
CDC42SE1	0.122609435011229
C14orf119	0.039175103579346005
PACRGL	0.424344886012013
TAPBP	0.466100985124893
LARP4	0.608022405633783
LPAR2	0.720402958428622
PUS7	0.30698382964768794
ZNF429	0.0615251980063022
OBI1	0.151894409099681
TCEANC2	0.921579307312201
XPO5	0.182646179828098
ITPA	0.376277108962317
KLC3	0.497262356420748
RBM18	0.29901336099206105
H3-3A	0.501535517080034
BCL6-AS1	0.4479690007519729
PKN2	0.0859123438928417
DDAH2	0.959417982443006
ATOX1	0.33320979531154
PADI4	0.238661506682026
SREBF1	0.11259701381456598
ZNF683	0.0853202257438562
TIFAB	0.495928755854425
USP47	0.0859268715595047
USP32P1	0.0430973370434849
ADAMTSL5	0.799395124577804
LINC02731	0.24908925702825
AKR7A2	0.593052958324181
SNORA23	0.4833388229544121
MRPS22	0.539846109006835
GSAP	0.356805621776212
LINGO3	0.733123560972195
ERN1	0.515749231536823
MFN2	0.6210051858517471
RGS3	0.454861202617273
EEF1G	0.843589576785568
VASN	0.9851873755732272
CTBS	0.34025885448406
OTULIN	0.8122383732780871
ATOH8	0.8734846015754371
RTL5	0.764970467018937
CAPN12	0.0202686630786519
DGKA	0.22372967597747104
KCNA6	0.460623272001154
KCNRG	0.202885207740114
UBE2H	0.840228323590399
PIK3R3	0.888143071002739
GIMAP2	0.401246943228177
HEY1	0.0223307455541352
CTSC	0.709239126929544
NLRC5	0.7736297136432091
FCER1A	0.0376999897048999
HIVEP3	0.139621117141111
RN7SL2	0.156527715402451
TMCC1-DT	0.8541712975308441
CCAR1	0.975035770722596
IFT46	0.0329725146671866
CCDC107	0.7402677399822151
HAUS8	0.365070533532966
TMEM203	0.9464847781293092
HMGN4	0.29006235305650896
OASL	0.843084163907535
ANK3	0.106859692840894
SMURF1	0.4304921241193021
AKAP12	0.0117657071131282
KIAA0825	0.0694311272791295
POM121B	0.421370281890245
SAP25	0.359774208459901
ZSCAN25	0.230891736042686
ZNF226	0.796983423769222
TRAF3IP2-AS1	0.32928170228411
PDLIM1P4	0.5707685195939929
NR1D2	0.004656820287258561
R3HDM1	0.680231863469753
NPDC1	0.24654187622185605
RBM5	0.114486105777658
H2BC9	0.6083247036750229
DPY19L4	0.564674747322228
RETREG1	0.431319377008811
ALG9	0.8540376641992841
CPEB4	0.3468491980590589
KREMEN1	0.369656354046074
ARMCX2	0.63330548657616
IRS2	0.38593057284326
EXOC3L1	0.4306573157207029
UBE2D4	0.325874802512727
UBR2	0.165008148964561
LINC02210	0.5769305914591221
TSPYL6	0.7065223451926741
UBXN2B	0.876140395659792
ZCCHC2	0.8783563947774901
KCNE1	0.826366476905081
HGH1	0.426666068479554
CDC42-AS1	0.3486651099859361
LRR1	0.252301213273817
ANKRD22	0.37688992920274
LTO1	0.7305045023860269
LINC02915	0.145621960315953
KLHDC7B-DT	0.238014104263898
RAB2A	0.814628694739396
NAA40	0.7511425889519789
RNMT	0.9386145236727091
SHOC2	0.871904103164418
IL18RAP	0.5028402768404879
THEMIS2	0.00897805555156622
CFAP97	0.801998650742067
SLC2A3P1	0.736439151630001
TXLNB	0.9772419802647592
ITSN2	0.34722637985679605
AAAS	0.273800641052543
RBM45	0.568048539713648
PPP4R3B	0.554363198080437
NFKBIB	0.9625051697943052
EVI5L	0.32886681424679
HLA-DMB	0.0413270433285325
PRKAR2B	0.451098537998432
SH2D1B	0.13845084928506698
COPS2	0.676381870351572
SRSF5	0.8684546892627629
AGT	0.690146612082254
HDAC11	0.8790019366638679
PMM1	0.7611283086399571
RNF146	0.109018442722132
ZNF224	0.199007601892814
LAT	0.0973622714355454
MRPL10	0.9731915658181908
ZNF614	0.8768308724093249
ZNF542P	0.0655843366233727
ARMT1	0.344719985159555
GP5	0.347726965586431
MIER2	0.7525760389059709
GTF2H2C	0.289919041528612
CDK8	0.194813357292425
PLA2G15	0.259305563881786
TAGLN2P1	0.540796345431602
PIK3R5-DT	0.30886702836609803
LSG1	0.485985939974841
ERGIC2	0.7193578550286321
MAPK7	0.0667817479678288
NR3C2	0.7903406686989599
ALDH6A1	0.693741872136525
CTDSPL	0.317954098871835
NUDCD1	0.323634459710899
MICOS13	0.0741956253342458
HSDL1	0.0756390258730649
ZNF793	0.834552660510083
LUC7L3	0.7563347803212729
MSH6	0.789913313937115
SEMA6A	0.534256978782353
RGL4	0.121012653270148
MTMR11	0.100727033847126
SLC17A5	0.44795277096129904
WIPI1	0.478650801606181
MARK3	0.182469953299444
XPO4	0.561756440918477
SPAG7	0.657555767561216
ZBTB6	0.32143140168083
NUBP1	0.373538625988933
MEF2C-AS1	0.431059267366427
PYGO2	0.450514283760621
MZB1	0.7981619702326991
SIGLEC5	0.758830451549105
H1-3	0.6575669395998941
CLK4	0.646780801263938
L2HGDH	0.7306393061293471
PLA2G4C	0.680201396219497
FAM136A	0.0620027297722847
DTYMK	0.631689450670448
LCN2	0.666997591860042
DDX27	0.291557868730534
MCPH1	0.361663382756152
SCARNA1	0.3470470076672381
UACA	0.4641321469997971
TBC1D8	0.780148351490776
CDK6	0.201044229467052
RAB34	0.6188493176581961
TRIP4	0.44347663909835
BPI	0.939716423055747
ANKRD34A	0.456936498962876
BRICD5	0.854646329580652
MAL	0.182190738785674
LBR	0.4989989380714179
ZKSCAN2-DT	0.318753099821891
FLCN	0.496195060828617
PSEN1	0.0218487179006819
LY86-AS1	0.9309234179270508
DHRS7	0.41608768470016905
TLR8	0.998164697677307
INTS13	0.125772435667501
RRP9	0.269260510924543
MIER1	0.7717764487452421
CLUAP1	0.69785062985627
YTHDF1	0.832457338986192
NDE1	0.595635655229057
PCYT1A	0.6649497856746179
PPP1R9A	0.684806029943673
VPS18	0.500659576278363
NPIPB3	0.312175610857166
MAPK12	0.410962281469684
PTPRS	0.259055782815455
C11orf71	0.038279515951113
RILPL2	0.36580621075611
COX19	0.526106367772987
MIF-AS1	0.561994764590547
COG5	0.5830336017093461
LGALSL-DT	0.058039916605693
PASK	0.7599596818649641
CDYL2	0.263791843390946
RPL11	0.601970487910223
VENTX	0.756914892501235
BORA	0.401274591499374
DDX28	0.317263332019303
SLC6A4	0.99621039165449
ZNF239	0.8703278392841328
ZNF624	0.60408570246994
GNAO1	0.0320607590414828
TOM1L2	0.6521215256204721
ALAS2	0.4455542926900939
PTCSC1	0.336503203568452
FSCN2	0.73647893988443
SSNA1	0.590032618529866
SLC7A6	0.6612260502512189
H2BC14	0.205411205426251
LINC01857	0.5390740391383221
ADAM9	0.518492721440044
MAP4K5	0.448738399282643
PAICS	0.300176120761875
EIF2AK4	0.0452885555475467
E2F5	0.7738393178908121
STEAP3	0.8857436541418059
AKT1	0.390333063762672
SNX18P3	0.331685393527304
SLC33A1	0.0130832224846686
RPL6P6	0.6688781498887629
UQCRB	0.8847118822200299
AIMP2	0.499385306063867
SLC22A18	0.359902488362421
RPRD2	0.9231249007498408
INTS12	0.8497566044957042
OST4	0.113714984173892
CBL	0.228946073475392
SAMD8	0.968462995376932
PSMD3	0.8951143530828459
KLF4	0.40652379632953
GRAMD2B	0.7757857494520409
PMP22	0.38658642784065
SPINT1	0.894355070096063
DEPDC5	0.560909265086798
IGHV4-59	0.7315365076208621
TRAPPC12-AS1	0.598380288553765
U2SURP	0.102689478457959
F2R	0.32784515122231
CAMK1D	0.9453553386072612
MPC1	0.201399545457108
DUSP23	0.93870826440138
PPP4R3A	0.23488092061798896
VSIG4	0.200636159066232
ATP8B4	0.0365330079403214
LINC02218	0.389166512937153
RPS26	0.704543437898501
ZNF350-AS1	0.958629994546253
ELMO2	0.4277726566869951
FUT4	0.0601710181177057
CORO2A	0.761866248296015
BZW2	0.874673640500923
HLA-E	0.905903163660835
FAM114A1	0.966351571513836
DNAJC14	0.00973744857384242
GTF2H2	0.872199782579463
GOPC	0.210053980850196
DND1	0.936844888620787
EFR3A	0.8308889835580009
WDFY1	0.650103358809071
DTWD2	0.1915262058475
BTNL8	0.00459014797320447
HMGB1P10	0.35221909945341795
ASNS	0.672570531732012
BCL9L	0.141788636997968
NUP188	0.590316882720281
RPE	0.0387709813304568
SLC27A1	0.8934096219337819
TSNAX-DISC1	0.472864344128251
ELOB	0.8690671233382109
VPS41	0.437721254730254
SLC9A9	0.0141642686751069
CWC27	0.122357946394313
C4orf33	0.586061743694615
EEF1B2P1	0.326888992959766
PROB1	0.8790879009424871
TBC1D3F	0.094507158035409
REEP3	0.126956292326902
FTO	0.21024322895492004
RAC2	0.8040375995076221
CCDC9B	0.267770735764513
CASC3	0.491534975847685
TUBA1A	0.458316154132337
USP50	0.7205498032614941
SERPINB8	0.598742325429793
SH3RF3	0.8243070397335359
LINC02256	0.34275719779428004
KRT8P26	0.424691478928749
NF1	0.366624606175339
PPP1CC	0.8678321814920741
PVR	0.7628937107998129
ABCC4	0.94808080539969
RAD18	0.7770730662527799
RPL7	0.18310217978909696
ZPR1	0.83001951459087
CRYGS	0.8361244726521809
NRADDP	0.12759782371077602
SBNO1-AS1	0.47822377593661
TYMS	0.516151656084674
TRAPPC8	0.71431124771361
CCDC171	0.31553344243046993
SEC11A	0.7050164854124351
PINK1-AS	0.28458314721043704
SRRM5	0.5358568182816961
CD68	0.8393899350810949
RN7SL648P	0.7750613190799591
SP2	0.369068455618108
TAOK1	0.904135627828486
TMEM109	0.959360958750392
ANXA6	0.0669089801156418
ZNF829	0.35154193947549
SKAP1-AS2	0.845081122530576
CAB39L	0.36659384070555
GOLPH3	0.485650151568279
SGK1	0.8827482308293009
ITGB4	0.7627522056397129
BTRC	0.350293642655795
IL24	0.363063455488538
NUTM2D	0.151271952711766
OLMALINC	0.28110526664013696
RBBP8	0.9530644367500748
ANKRD17	0.28768064693726697
SH3D21	0.708686819776481
STT3B	0.234931915407814
SIGLEC7	0.011161536230098
STXBP5-AS1	0.335465673314698
PCTP	0.32273002711537496
DDX50P1	0.4202456497197779
IRF2BP2	0.349590592161983
RNF20	0.427291394531141
WDTC1	0.210244515139395
CEROX1	0.150242649468669
GLOD4	0.6275240536929749
TERF1	0.375330839283416
H2BC11	0.454956751169143
IGSF9B	0.8184586454670151
MTCL1	0.955399604557362
KDELR3	0.0971255046123315
MMVP1	0.169522322777066
SMAD4	0.1752952851435
DDX21	0.8584109946697758
GDI1	0.43105582734253706
MYCL	0.476672812772402
MAN2B1	0.6269099994910521
UQCC1	0.9765966523160948
PHACTR2	0.22180195524370305
RMRP	0.485822164135287
BCL2L11	0.3676248681673139
EXOC5	0.5686017881729579
SH2D3C	0.963325616803764
KCTD17	0.884057512973025
PRRC2C	0.154598439170153
ILKAP	0.0782541547196973
RAD52	0.9486895012609508
GGPS1	0.775300887801612
PPA1	0.845965773695192
TVP23A	0.472515443757617
CSRNP2	0.5239637154342071
NUTM2B	0.883526066752742
ZNF23	0.7478409605859059
ANTXR2	0.0217896409736846
ZNF407-AS1	0.996124466737773
FAM193A	0.978713201958207
RPA3	0.864671462497896
EPB41L4A	0.9848047382885948
HKDC1	0.6911566780526001
ADAMTS7P1	0.3762313009143231
G3BP2	0.14655362789273998
FOS	0.0521904301154753
AK8	0.757877329500333
MGAT4B	0.19892179024164106
CSNK1G3	0.132192857941466
MMADHC-DT	0.0133823713228144
ANKRA2	0.862851546113059
PFDN6	0.26158194358479897
RABAC1	0.7886072993362059
KIF3B	0.5117744649566239
NADK2	0.849492556633583
PRPF4	0.746099674563102
CUL2	0.7235269983096391
TMX4	0.374518894312682
PSMD8P1	0.10642043248159598
RRM1	0.476478666564756
C19orf84	0.53959277942895
NMNAT1	0.489010942925926
TMEM39B	0.7990150131093359
FAM227B	0.6716091927935749
CACFD1	0.59573576066908
GNPTAB	0.521885456745664
MRPS6	0.8889102621758771
PSMC5	0.695667718870691
HNRNPRP1	0.455861906019617
KPNA4	0.141477361137742
LMTK3	0.647020238593907
SPCS3-AS1	0.284083511225226
RBPJ	0.803281622075013
SLC39A10	0.2691419163021569
H2BC13	0.333253673042645
ATP13A3	0.139485699223201
ASIC3	0.202326043068172
CNOT11	0.7704087361170592
TMEM191A	0.643140202437556
FRMD4A	0.4359582440469501
UCP3	0.191048974935597
CTBP1	0.0779475223646557
LINC01948	0.814081866177506
ATAT1	0.915834739059298
CPNE5	0.034193708639088
NLRP2	0.8384256730315072
SCD5	0.57461666306632
ZMYM6	0.494715985675965
HEXIM2	0.8877281075622231
MBD4	0.848327288874898
PLAAT3	0.8660525336335481
RABL6	0.986958669667414
LINC00896	0.162163300986295
KIZ-AS1	0.0893496643020389
HLA-DRB1	0.16810007849247002
ARL13B	0.411821119108418
ADORA3	0.07322091018850099
JUP	0.841331106986942
RWDD3	0.508385477879638
RAPH1	0.0150607677460243
TGFB1I1	0.7235092020005269
ITPRIPL1	0.8036199654869941
HNRNPU	0.206746887944528
SPATA20	0.0695234256178938
TMEM165	0.843688731823297
ATP6V1B2	0.88646347765401
PLIN5	0.32571080857188395
DYNLT2	0.7104725136843729
RPAIN	0.7929945945058741
SLC39A6	0.291610186634397
OR51R1P	0.885792347131552
SIAH2	0.7507416920786241
PLAC4	0.8780124332716199
SMDT1	0.761961678135464
CUX1	0.839990461629544
STK38	0.4637068255234361
LINC02068	0.34721132460759496
PPP4R2	0.623181708671678
PGGHG	0.317718522184714
ATOSA	0.567160648911923
PRR11	0.0141106847117028
ATXN1	0.37661690649275503
AARS2	0.7847445664544479
NRBF2P5	0.00160623690408329
TM9SF2	0.20497593562295105
H3P16	0.6210224066460981
ARID4A	0.888799103475745
LTA4H	0.415491777147025
ICAM4	0.167571497859758
TCEA3	0.26520171669049303
CACNA1I	0.73691385622027
GTPBP2	0.458866176237098
LRRC37A9P	0.116349979539297
PARP4	0.880489502652432
LOC102723553	0.468946589974407
GARNL3	0.308720383880289
RPP30	0.8549156699070509
ZFAND6	0.5746737396586221
NUFIP1	0.2919820307450109
SLAMF1	0.0413668916368274
LIAS	0.206628166648942
MROH6	0.676471366675289
PPME1	0.9470649063044292
PSMC1	0.12040456700167697
ADAP1	0.829291213367078
HSPA1L	0.29464396481938804
MYLK	0.29515412274274
PHKG1	0.820367683235426
TMT1A	0.223102857795022
TTC22	0.0938417140202987
DLGAP3	0.8063212078697429
B3GAT3	0.997508792803514
EFCAB14	0.8301714474986329
SURF2	0.8515488252551079
ZNF773	0.116887893305292
NPIPB9	0.8095266017838149
CCDC17	0.0424978785421302
RAB7A	0.634544484639317
TUBB	0.5486736275416559
HVCN1	0.273920167699528
AP2M1	0.16706967309236498
ZNF644	0.0133885443513241
NT5C2	0.344759249069443
RPL18A	0.335375358044385
DNAJC9	0.0546253298097664
FKBP11	0.403666283685396
LINC02693	0.431225954734493
NT5C	0.390740125788339
PUSL1	0.510631171577034
GATAD2A	0.893274782862864
CBR3-AS1	0.0609136566989033
ITGB3	0.930251272681657
EIF3C	0.251220446221318
NT5C3AP2	0.561720829495986
PYGB	0.515004191174484
NR6A1	0.18393137351949695
TRGC1	0.324259542365724
KLHDC4	0.283769197668076
CTSS	0.873733055931581
EIF1B	0.28563271159661896
PLEKHA5	0.6062576151896
MCM2	0.877040479925563
MRPL13	0.370564004651421
CEP95	0.7965859028510229
NCAM1-AS1	0.0154493333909281
PIKFYVE	0.313230176071061
PRKAR1B	0.371990517916588
FOXD2-AS1	0.938705372727769
TOPORS	0.919225293936492
BUB1	0.426823424047784
MAGED4	0.526000813145863
PFKP	0.19192739855007895
CELSR3	0.798745225808649
NOB1	0.13044803765214802
FCRLA	0.5464341480853351
LEMD3	0.5042768276024779
NREP	0.592350951339999
CNOT8	0.491291368966199
FRG1HP	0.567598424366913
MED22	0.459759343233052
ACSL4	0.34889327613404403
CCDC124	0.0439835534148108
LIME1	0.400489800249966
KATNA1	0.165309587567775
C11orf58	0.259804008024116
SUGT1	0.588459868834933
RAB3GAP2	0.0119467668983332
SUMO4	0.713733156259872
MTND5P14	0.716173215329242
TRAPPC9	0.778850741105682
NAV1	0.5245992217594321
PSMB1	0.801712451863615
FAM124B	0.631146104906421
CNR2	0.456361624407479
EBLN2	0.607960635222051
MLANA	0.701915310353875
IGHV1-3	0.767395797582611
SPAG5	0.42227728836890505
FPGT	0.9176887458355252
LDLR	0.545782910097118
HYCC1	0.321779359346667
BAD	0.375534617739814
PLCB2	0.582369222523602
KIR3DL1	0.0158972527579272
RRP7A	0.79587077029469
VPS35L	0.7421736663580258
SNORA73A	0.8589103455535602
DCAF4	0.88900115694088
FFAR2	0.100455506942667
CSPG4P10	0.0197645779351167
GPN2	0.675818494072036
STK17A	0.5511752827869929
SYNGR2	0.820303702888193
DBF4B	0.730328603510047
KAT7	0.308569036654652
RREB1	0.340544980122294
GSN	0.8978331297967641
RN7SK	0.315670599481558
CIDECP1	0.21611163953513104
PSMA7	0.604590770513052
ZNF561-AS1	0.78644870869682
IRF4	0.959413730516829
CLEC4A	0.0653860112541909
USP24	0.654433881709181
GPM6B	0.536777400113569
POLR1E	0.0942922873069112
DIPK1B	0.7038058357746071
PRDX2	0.4861428619554721
TBC1D3B	0.187719440666909
SORL1	0.902765014064093
RDH13	0.465024901612376
ATF3	0.9645375878746568
ARMCX6	0.4767732437528879
ATXN7L1	0.36930690906194
BTN2A1	0.31228174646216
CLEC11A	0.288215036241555
FBXL9P	0.8019999785495059
MAN1A2	0.6149015612472111
NCF1B	0.7683672258876859
RNF126	0.7041930245118628
PRICKLE4	0.028074273306642004
ARF5	0.545803885997598
HNRNPMP1	0.8288218063539681
LEAP2	0.5349424341501721
SLC30A1	0.625443212142848
PTPRB	0.3579473833323871
SLC25A46	0.745671551909075
MARCHF1	0.0894503410001725
UCHL5	0.6703422890872011
DTNBP1	0.902221759213993
LYL1	0.0170224701031054
PNPLA7	0.538338648386863
ZNF281	0.316393374580512
STIM1	0.28045209046219705
NOCT	0.7591572586303492
LLPH	0.435633564076594
FXYD6	0.8692004807856859
CNTNAP3B	0.940182608988752
RFX7	0.542017982131738
RTF2	0.0691454462140471
SPSB1	0.34938964533527
B3GNT4	0.073060254288081
IFT56	0.4875329762446961
SEM1	0.571815769931062
RIMOC1	0.0036444696428180796
SNX27	0.123039206270239
MKRN1	0.8309899034339631
NUDT21	0.7907530261913001
KRTAP5-AS1	0.297766813185431
FLJ42393	0.519937740867666
CCDC127	0.7615440381903871
MED11	0.479077044672211
SMIM29	0.726718183524604
RPL13A	0.9100924304008928
ZNF366	0.0516725514689391
COPS5	0.405098355447691
POP5	0.98541400858159
AP4S1	0.0997477824090764
TAF10	0.944122621516386
PTGER2	0.215056541251232
KBTBD6	0.924362468741824
LY86	0.548651865662364
TMCO1-AS1	0.38632567134185297
SLC30A5	0.22928030049580306
NDUFA1	0.277257919502336
DKC1	0.217255604633573
OXLD1	0.249088686415586
MTMR14	0.6434098664363249
CASP6	0.278735800221842
CGRRF1	0.4095158121306379
JAK3	0.0661815736061785
TRAF6	0.8920348944229541
CDC123	0.4312466771613209
GUCY1A1	0.636403215049957
SNRK	0.8045964096269269
PHB1P5	0.7849188708141359
LILRB2	0.25074593666215805
VPS16	0.123054830570933
KMT5A	0.19554921836763
C6orf120	0.248824982524173
PPIL3	0.138751143305919
CCDC14	0.452682295481781
MICAL2	0.221549139861202
ZNF296	0.513309880688535
AGTPBP1	0.60263329278193
EFHC1	0.17810560231356098
HSD17B12	0.583993996037725
CMTM2	0.255894496076193
MSI2	0.295470422673244
RNF43	0.10142231435433198
SLC13A4	0.102299373646032
TMEM131	0.303102060020368
TMEM30A	0.759515034910005
OSER1-DT	0.9442006352364872
COQ9	0.658153456391947
SFT2D2	0.413984433228079
ATG10	0.7757089183594079
ZBTB39	0.701490280429068
GNPDA1	0.753244105872573
C1QBPP2	0.36056026274621
TIMM17B	0.462869346433315
SAP30L	0.0370678809335329
RAB33B	0.11230832683608198
METRNL	0.0191401768476711
ILF3-DT	0.530573445851723
CCDC146	0.877877056399203
SLC5A2	0.6015034351093621
EIF3F	0.950463543503067
ANOS2P	0.18183500255177806
ANKRD36C	0.126767573289714
GASK1B-AS1	0.0117245669306599
TPGS2	0.0120187389935507
C14orf93	0.884797688660745
ACTR1A	0.29755254665406394
COA8	0.7923660099441842
PSMB2	0.6150954863752071
ST6GALNAC3	0.16590575715100594
ATG2B	0.945978450806818
CD38	0.211207253023904
PTTG1IP	0.315547559265418
EIF2AK1	0.28837444899254
SH3BGRL3	0.173881560135737
FAM86B3P	0.0452032920766085
ST3GAL5	0.777777586892159
GPR162	0.0795503995915725
CHRNB1	0.285318583189775
OLFML1	0.8884376252577141
GFUS	0.0565190805876964
PTRH1	0.516553169293169
MIR4435-2HG	0.25752718630935
TMEM229B	0.81900086801021
CREB3L2	0.021126301235077
GTF2IP1	0.0115579408967199
SUPT4H1	0.333998230917955
PSEN2	0.795448918613941
SRM	0.548941880680835
RBM42	0.0970846440320486
CIRBP	0.416269158539368
TMEM167B-DT	0.6769463164135401
SRP72	0.0732301021509728
OR52P2P	0.857055334827375
ELOC	0.8076835761270991
ISCA1	0.95549685891676
STXBP3	0.8799582283296751
SNAPC1	0.796280138858352
B4GALT5	0.19641182743586
WDR48	0.129837886174056
IL17RC	0.187835805035971
ZNF142	0.6836384949622659
MRPL35	0.0645328674903609
LAX1	0.390242772338875
PCDHGA8	0.33033326031306603
PPP2R3B	0.657538496118645
EID3	0.18210251594891
ANKRD34B	0.0291620262266489
ST14	0.144637755618828
DHCR24	0.53625622258594
LINC02887	0.8273857150413041
FCRL3	0.7549955596830891
LINC02908	0.842670800740445
ELK1	0.647029890094204
HIPK1	0.9893065450433292
HSPD1	0.998858153704646
NFKBID	0.710023370332022
SLC25A39P1	0.385738075396623
STK4	0.940484399319914
TMED2	0.7420801260327959
PLEKHA2	0.343396061488896
FITM1	0.33734786520253696
TRAV38-2DV8	0.5119485923120779
IGLV2-8	0.0362596987039266
ABTB2	0.609072055201903
MSRB3	0.426206937349313
MTMR12	0.40444659378200704
GPM6A	0.9820099508534252
UTP4	0.5412413251502629
FBXL17	0.139535486798124
SLC30A9	0.0651252133632171
CCDC144BP	0.0489033078483613
GORAB	0.3858548702585901
GPAM	0.15520152761328698
VMAC	0.8977874514824191
CD84	0.478184859198789
RN7SL1	0.338450364616594
DNAJC27	0.973210162259663
RNFT2	0.90425026692909
ANKRD6	0.315993576908215
ATXN2	0.0963916870888041
ZNF18	0.901545565196604
WDFY4	0.09533798831816198
ENOX2	0.951556272778302
C5orf22	0.90312560515863
TBL2	0.9760053826458992
FANCC	0.503419759029913
CCDC25	0.0131324845886937
GAPDHP43	0.248928235117964
HAUS1P1	0.829514946027435
MRPL55	0.707081585043463
TMED2-DT	0.489435855074848
B3GAT2	0.358405337366985
TOX2	0.090845374683301
PPID	0.650837923733016
ARHGEF4	0.521168104835943
WAS	0.0363564763334664
OAS2	0.511842985154555
FOSB	0.109390680019779
LKAAEAR1	0.42531045646661
PLEKHB1	0.192925471655773
UBE2R2	0.0974055728428259
EPRS1	0.6271789223514951
KIF19	0.0267249615136692
CCDC77	0.3159165612465061
SLC25A15	0.114595831669428
TRBV3-1	0.116878867403754
AHCY	0.863872689223648
FAM98B	0.0125812772458752
ITLN1	0.978053650115407
MYOF	0.162898313671087
OR2A20P	0.735721901334938
RSRP1	0.560380415761923
ACP3	0.36166387488775104
ARMCX7P	0.833012017864293
CACNA1H	0.788652500862132
IFT57	0.912384856272416
POT1	0.677999159087072
ZKSCAN7	0.481362521881738
DNAJA1	0.5173342753794771
ZNF763	0.261219529475383
IGKV1-16	0.350873979211803
XYLB	0.6398146881764489
LAMC3	0.314223597669106
SEC14L2	0.0806290603686867
MTMR6	0.2197230374988
TNFAIP8L2	0.95671886164337
UVSSA	0.5507133178540179
SLC26A11	0.461733155238724
MOK	0.224519552589512
PDE4A	0.104122943255807
YPEL5	0.167452134245234
FBXL16	0.4495234310262121
PPP1R12B	0.0493127315412076
HTATSF1P2	0.4518728337493879
C12orf43	0.81310237860544
CD28	0.0349342310474915
AGAP14P	0.9121893486599392
DHRS13	0.74239207517461
CALHM6	0.188916296539092
QARS1	0.30839495773461795
SLC24A4	0.340783747333237
ZMYND11	0.111611075974046
APRG1	0.371980849743742
MS4A14	0.499539554776781
FILIP1L	0.27823375061461897
LGMN	0.847555100367909
RHNO1	0.800497424949385
ZFAND2B	0.156898516651918
VAMP1	0.210379072046954
LPCAT2	0.8791420311957491
RBM4B	0.882013587841173
ZNF268	0.269313136073897
BRAT1	0.770395268447293
PDXDC2P-NPIPB14P	0.325971728321866
EIF3K	0.45774416935222
YWHAG	0.26822452414181897
PMPCB	0.279938542320514
MYBPH	0.819856950848853
GARIN1A	0.716820577420446
GDPD5	0.921588230808119
ELP5	0.569239326124424
PHB1	0.875224756350551
AHNAK2	0.7729588620335
CD3E	0.205782071440386
PARVG	0.271415467977799
CCSER2	0.0373893461109796
DUSP28	0.0773902939045654
MMP23B	0.5688806230274269
ELOF1	0.0219395748251281
SLC25A32	0.7842477856648711
CAAP1	0.710466779852942
XKR6	0.184652974072884
SERPINB6	0.5623180522688079
ZNF230-DT	0.23243795489819105
PBLD	0.694411673092296
DUSP8P5	0.4471598738682371
CCDC78	0.7774254502416559
RHBDD2	0.0038208929396394
DENND4B	0.510375151771728
ING4	0.210352071856364
LSM7	0.221630748108745
NCAPD2	0.185656008353036
DLD	0.385909487863835
ZMIZ2	0.20901483496728
MAMDC4	0.400025950683955
BAG6	0.7373636259597571
KCNIP2	0.7486301571137041
TAF5	0.236643569868718
HOMER2	0.4551915411453401
GEMIN7	0.7256134939934841
IMPACT	0.983768340698702
NIBAN3	0.13251588412635698
EML3	0.200118955583114
CDC14A	0.247926957827359
PCED1B	0.23483639719804505
SNU13	0.3932179255311361
RNF38	0.731604202840987
EXOSC2	0.233912878978445
H2AC6	0.4471579931610271
CTPS1	0.3074490722085
MANEAL	0.508999783380824
PYM1	0.442834636333635
UQCRQ	0.828190301282549
SPATA2L	0.6269405659984201
JMJD7-PLA2G4B	0.785631093799009
BAIAP2	0.424528172123946
ADCY7	0.8380571421092321
CMTM4	0.0697196513349195
NSUN2	0.18161272494978495
ZNF358	0.5749544391366751
LINC00689	0.8130606552687809
LINC00997	0.381399692662587
ATE1	0.9785023526208708
LRRC37B	0.7266056971241079
TRAV13-1	0.672102243124494
ICE2	0.286449354537735
KLHDC2	0.314909659361454
CENPO	0.194144202565537
LINC01531	0.21733161684593305
ATP6V0D1-DT	0.3620055061290321
HMGXB3	0.232050255087227
PHETA1	0.705023882848254
MSH5-SAPCD1	0.989583886497116
CREB1	0.464710566774905
SALL2	0.847221660395605
SOAT1	0.594948290153744
CHTF18	0.9583225254797232
GPATCH2L	0.8275270806382621
PLAUR	0.007434447321290491
ZNF480	0.0544653590902622
GPR182	0.136897703866714
WASH2P	0.280926824673961
NSG1	0.6917722685643779
PTPRCAP	0.441268607035174
RBM4	0.127125768661687
SACS	0.635716029222535
CNTNAP3	0.893207297397759
DARS2	0.6463102750913311
GATAD2B	0.356510708362142
ADARB2	0.384003400429369
GARRE1	0.479081363912014
RPS6KA5	0.7252767185244259
ANGEL1	0.42795547999126704
TOMM20P2	0.116343875847519
RNASET2	0.259576786115487
GPR135	0.954249548520109
SH3YL1	0.890882074068097
NUFIP2	0.515628171141683
AKT1S1	0.209669541127879
GOLGA8O	0.161592481567703
EIF4G2	0.295410774351958
ZMYND19	0.36405721530250496
LINC01012	0.535227363505294
UBP1	0.0381936906603757
ATP5PB	0.972237684094114
PHF5A	0.8326762035522389
LINC00899	0.4793616845217911
LCMT2	0.177033115139062
MXI1	0.942122737604277
METTL8	0.69207983418946
ADAM1A	0.8390145156430641
NDUFV2	0.445219605290916
SLC2A5	0.4091136805155061
AMIGO3	0.6119116982244129
CLIC1	0.600505662089853
CDT1	0.0654852088203113
ZNF652	0.27255782713666604
FRY	0.0899005388569862
MRPL51	0.504368205188928
WDR49	0.815679303163899
ZNF100	0.071586065135756
NUP153	0.153164953996141
PTPRO	0.0243315264642091
HMGN1	0.327988360762075
FTH1	0.290839021992905
GMPR	0.990256446258596
MCTP2	0.279992144116567
FGFR2	0.624902817754656
TMEM143	0.3954235643325821
ZNF75D	0.262409856469501
MCM3AP	0.731068374495659
SLC9A1	0.371894753559136
CIMAP1A	0.296683250161528
ENO1	0.389923405042948
LAPTM4A	0.215134651274362
MBD5	0.8239713282436891
CCDC28A	0.714566448869426
MTA2	0.16596794822435698
COA5	0.488650094165421
SF3A3P1	0.379677081341168
IL1B	0.89853992376517
NCALD	0.0123581958322526
STK36	0.538944037352617
NDUFA4	0.0616146974678948
RARB	0.699893820185037
ABCC5	0.625426053783669
ARHGAP23	0.676016662777897
IGFBP4	0.0152490645623308
SEMA4F	0.21796019051105306
TXN2	0.18350200641033296
SPTA1	0.0980757702205542
ATP8A2P2	0.637494942938712
HOXC4	0.556568813201099
MYO5B	0.111227989429893
PRPSAP2	0.9787309764444008
STK16	0.5717372750972081
STEAP4	0.886466859059194
WRN	0.864120806516895
TRGV9	0.34068171799688896
ANXA5	0.12501543820023
ARHGAP45	0.35592557713690204
NASPP1	0.143093794392153
RBM12	0.911486533257073
GATA2-AS1	0.0265200716952578
RAB43	0.7478428852716831
ZNF524	0.63608625132843
HS3ST3A1	0.0266474446675753
TCOF1	0.633373273553719
FAM222B	0.650138455157229
RPAP1	0.402725298487539
LINC02362	0.0216006529026348
MS4A4E	0.45384525214062
SCNN1A	0.639934079480883
ZNF600	0.66684922344664
TMEM158	0.963566097698336
MFSD10	0.7118306790485109
CCDC134	0.503268952195184
CIAO2B	0.934728506064211
DCAF5	0.865205265147893
NUTM2E	0.166804899034771
TMEM140	0.3375598715031631
WAC-AS1	0.286144596741952
ACOT13	0.25900456488445395
FCAR	0.415106040869237
ANKDD1A	0.99147395991685
ASB13	0.320900165399294
IL18BP	0.188310397512535
PKN3	0.848276906211574
TMEM9B-AS1	0.618762621588952
ADAM1B	0.6685243989616889
IL15	0.24019026736037105
MIOS	0.6180204567023521
TPD52	0.5598851414747671
JMJD8	0.551363441522854
NKRF	0.5982685891020071
KCMF1	0.27373685500524697
ANXA3	0.663435358616938
XPR1	0.16307241488024302
CCDC191	0.00704693218328495
ZNF609	0.0499193879461413
C15orf62	0.948958434623834
ZNG1E	0.0147335005787774
FRS2	0.435188642306827
RACGAP1	0.3955265931123
SPATA32	0.491869784669246
TADA1	0.942199147066446
SPCS1	0.96208040539874
UBXN1	0.402135754001206
NLRP12	0.396135886135296
USP31	0.507217613966533
ZNF569	0.786791058713636
THOC7	0.511755296273896
F11R	0.507863852256157
GTF2A2	0.65083326631426
AATBC	0.819727799210142
APOBEC3F	0.410897384752493
AIFM3	0.897154801741815
IARS1	0.0238878362841069
GAPDHP62	0.699444714744325
RNF157	0.217274509545508
EXOSC8	0.959326218331004
CKLF-CMTM1	0.4255195487705901
TXNDC11	0.822898527935725
SUSD2	0.7362263902705442
NMRK1	0.9867018845935122
KIF5B	0.622256313091903
WIPF2	0.156142450450496
DIABLO	0.32410162806126697
CD96	0.773765641097828
SMG1P2	0.37100894661008893
FN3K	0.6620870001785101
SLC24A3	0.486279314147163
LRFN1	0.29648201517913203
CCDC51	0.164021251213833
PIGH	0.377303939554996
FN1	0.742721737723316
ZNF8-DT	0.7485739744811
BICDL1	0.8297098005301271
PPP4R3B-DT	0.6723216003817621
SF3B2	0.0651286570086783
SLC39A1	0.417092308659161
NDUFS3	0.215770410041771
DNAJB7	0.0308896182644709
BCLAF3	0.552634696336335
MTHFD1	0.19404106607170896
TSPYL4	0.215965562580272
VRK1	0.511368291793005
SH3BP5-AS1	0.931651089470292
TRIM65	0.462952978025229
TMEM187	0.8602946148932271
ASB16	0.0131736130321707
CYP2D6	0.856300300701915
MTND5P24	0.0832971900567878
ZBTB34	0.23675452344692105
SLC38A2	0.21467720369705104
SLAMF6	0.5675803319820729
NVL	0.455309525354083
OSCAR	0.8825985015038129
SDR42E1	0.182510249106767
SECTM1	0.987000417485846
RPS18	0.8613621560633209
DNAAF11	0.043350095878211
FAM111A-DT	0.17028246362344102
TMEM135	0.9582716932529493
TM4SF19	0.5480016259993421
NPM1P27	0.279861836095701
FMC1	0.465708441152766
NCOA3	0.927022155851914
NEK6	0.123207093955317
PPARD	0.110174092924024
HLTF	0.721220533052138
LRRK2	0.106156323097309
MAP3K8	0.458934195853791
HDGFL3	0.160602737166548
TRIM8	0.253896252203524
FAM171A1	0.118405943765922
SULF2	0.7837828581958829
USP15	0.626108377448702
VPS4A	0.00422632448802546
ZNF518B	0.271183539091091
JUND	0.8892681747844491
HSP90AB4P	0.19379518846055
MLLT11	0.8955366586952249
ARHGAP4	0.889435096955207
RASA4	0.9235880530271572
BPTFP1	0.473962802146549
EBAG9	0.5318649133041989
GTF3C6	0.682528339813944
AMFR	0.221036858310021
CFAP161	0.235598486407317
RBM44	0.354987512033381
ANAPC10	0.962720654152423
N4BP2	0.770906656881193
NBPF11	0.184018741249629
ZBTB32	0.236037850290915
COX5A	0.188257430249409
SCIMP	0.26975842537488604
SIK3	0.290063534975586
TIAM1	0.0284934207983791
UNC119B	0.613405112672929
ZNF155	0.7560505061812108
ARMH3	0.840124122363159
BMP6	0.6488590200658321
CSTA	0.193854154104292
WDR77	0.046859693223538
TCHP	0.5151893978074911
SLC25A44	0.66449802932783
STARD8	0.0493248427695649
GALK1	0.24294236496677
TMEM266	0.680623528819146
ZNF585B	0.0752271136694812
RHOU	0.0547063388687485
IGHA1	0.32490515666985303
RPL18P10	0.16475343198398598
RPL9	0.43771334831979297
PTPRF	0.9950583869125952
PIK3C3	0.570110311133641
RGS5	0.409349533247095
NT5C1B	0.00947111131927375
TBCCD1	0.950086175286081
RNF222	0.804604850185053
TTC7A	0.8567850189309659
WNK3	0.773529726206071
RAB13	0.8637926337298341
TSPO	0.33876715626820697
KDM7A-DT	0.148763849530678
STX16	0.536576902068161
APPL1	0.6386263002149061
DMWD	0.436634934669906
PPIP5K2	0.824186757414476
ZNF677	0.7836382835245981
MIAT	0.0303628541529416
NTN3	0.46518819507616
EMG1	0.8995265203220358
TFPT	0.208257333892515
VCL	0.173684089294189
CA11	0.21582770447939
FLYWCH1	0.2858222310996911
RNU1-28P	0.799192422011821
TRIOBP	0.545499387001195
TPST2	0.3926936382399849
MMP9	0.18646818882008806
HAUS2	0.346800929921236
NECTIN4	0.785437163504627
OSBP2	0.524531478468891
OVCH1-AS1	0.381340906563711
RBM12B-AS1	0.5028212316387
TRBV15	0.275653044757094
VPS54	0.396279696485124
PTPA	0.8840012089299101
NECTIN1	0.9972609358210022
GRIP2	0.8722494493328349
ABI1	0.271394984939929
AHSA1	0.7273101680164901
DUSP7	0.0961688918716759
NMRAL1	0.7936517170068921
MELTF	0.54105119752907
COCH	0.108015143066321
LINC02809	0.706974199037986
LINC01215	0.567587071838229
TGIF2P1	0.48091639480771
CLIC4	0.639078485549178
SHF	0.514928169404825
RASGRP2	0.465162000397216
AKAP5	0.943942147756073
AP1S2	0.7216678436366801
SIRT3	0.994780533748817
VRK3	0.767164495833064
SSBP4	0.330985281548393
SCAF11	0.449094111900896
CDH23	0.446220705951394
DLEC1	0.7910772321688401
ID3	0.691780670968396
CSPP1	0.427080447769166
PRELID3B	0.838723323961655
ZNF628	0.8986286449376641
SARS1	0.112064573963908
HSP90AA1	0.24014667795899694
PNPLA8	0.706143830549103
CENPN	0.8630934057913059
NKIRAS1	0.397009069684449
RFX3	0.581821822471069
STIM2	0.8393587407012841
THNSL1	0.961285777376495
ENPP7P12	0.409063966631279
DHX32	0.6101404124312579
CAMKK1	0.304938044278565
ROPN1L	0.7873261670391619
RXFP4	0.9146979970921172
FNDC11	0.528529904471731
B3GAT1-DT	0.9311369358981092
ENTPD4	0.28586272106164096
KRT8P12	0.998561682101882
MSX2P1	0.5883358430496619
PGS1	0.627693146794656
USP33	0.484269267186603
ZNF467	0.112935378241811
BRD7P3	0.999241763383592
CDK5RAP1	0.808390157318125
MBLAC1	0.518734610031815
SLC30A6	0.795190364678573
UPRT	0.470019056100575
GANAB	0.128964801242757
DCAF16	0.7087902268151751
APOBEC3A	0.0921202370835872
SPDYE2B	0.7041016590603291
DNAJB9	0.774865748363177
GP1BA	0.90683550105093
ING1	0.5884335720308029
PRKD3	0.00527378702741156
TRIM47	0.251737032601526
MYO1E	0.9249021169495648
LINC00467	0.0734901573467021
PRICKLE1	0.0437395569905623
ACVR2B	0.33110417811911497
SOCS2	0.964454112570486
SETD7	0.0903062113441564
CDH18	0.210629096300501
TTC39A	0.803685843496447
DUSP22	0.569235447776003
SMARCA4	0.7820973642806479
ULK2	0.22604058963619694
GTF2E2	0.15336289865213198
SIGLEC1	0.725198930089132
ZBTB18	0.322593023987041
CICP4	0.18911385702466604
EPHB3	0.014397308820372
TAF4	0.976064143218668
MYLK-AS1	0.33986234524226194
IGLV1-40	0.0790622823243779
DOCK10	0.077036014466763
HS6ST1	0.53276493156265
ZNF267	0.656761069698278
SDAD1	0.0462069202163042
BLOC1S6	0.819742234308285
CAMK4	0.0516766307351717
KNOP1P2	0.37710492858721706
CWC15	0.289248631425794
IMPA2	0.40390997059802
DENND2D	0.659401947783445
LOXL2	0.009037938803237193
MAD1L1	0.824148974076981
ARRDC3-AS1	0.0703952304030211
BSCL2	0.612736490877369
LIN7A	0.922206116095437
BEND3P3	0.621818938681075
HLA-DQA2	0.8796018625546451
TMPO-AS1	0.328222271330761
CLYBL	0.15057111514477806
GUSBP2	0.843564686551068
RAVER2	0.982524694797816
SHISA5	0.8056648462163021
NFKBIL1	0.282779382370601
MARS1	0.798864703908335
GPBP1L1	0.3987326129812179
XCL1	0.15763193356162802
CCT2	0.855619046509032
TRIM5	0.149718898507319
SLC25A3	0.0149076574885461
ACVR1B	0.8555489982868331
PANK2	0.412798298822472
BHLHE40-AS1	0.5423809930044821
BATF	0.360236177582971
TNPO1P1	0.43788917620161294
HNRNPF	0.473424392456103
NF2	0.371882244972964
DPP8	0.424697568448517
CNTROB	0.100931282899897
SPRED1	0.27686340139641
ALKBH3	0.8010104711497791
ALDH1B1	0.00228854884411804
DMTN	0.34652248206861497
DCANP1	0.937550876710758
KLHL8	0.495653636909443
SAMSN1	0.319785802408829
LINC00862	0.0494920757200775
UTP6	0.0467726414656254
RPL32P3	0.452706867284721
IMMT	0.370687669288302
NPIPP1	0.209123028569256
F12	0.464040319329807
OSBPL5	0.490252859826274
LINC02352	0.183300753077682
OR1X5P	0.9153782862949572
ZNF271P	0.4535984148585671
SLC20A1	0.4822264746214261
KMT2A	0.845339185298557
RBMXL1	0.204375789867115
CEP68	0.5556778184697571
MYO1F	0.530396283551889
PAK1IP1	0.475276770733165
ZFYVE1	0.8181620444324671
MAN2A1	0.9695428717119742
CTDP1	0.32472593510557696
POLK	0.415821002852144
BORCS8-MEF2B	0.444967003563932
RPL13P5	0.785951756803042
PRKRIP1	0.483115109904192
TOPBP1	0.612823165372694
SPAST	0.9033777272877768
CD58	0.581874982639723
ZKSCAN4	0.940659983143606
P2RY8	0.298238601645841
HMG20B	0.832196042045265
CYB5B	0.963191323136009
ZNF286A	0.0873195310030481
ATXN3	0.8162886389154509
CLEC4E	0.6097272768568871
GCNT7	0.9058110497705668
YTHDC1	0.0349559075180364
ZBTB48	0.317681571411392
PCNX4	0.276554357196562
PDCL3	0.716366585923862
AAMP	0.181830091503099
ZNF616	0.578174384195979
TMEM69	0.520967052503854
APBA1	0.285456316571628
AUP1	0.0586798040263283
NFIC	0.580006703920056
TMA7	0.0153852096498664
PHLPP2	0.167726802601131
CCDC125	0.235637269180882
UBA52	0.21625168697943695
C22orf46P	0.9928645793900648
EPS15L1	0.11638165801853
PIRAT1	0.287720093920214
CEBPB	0.31968830920287394
DPY19L3	0.336004557853281
IGFBP2	0.7654955341210601
SNRNP200	0.98269659092288
DAXX	0.9860779009317892
ZNRD2	0.284919105898521
HPS5	0.577974351344428
GTF2H2B	0.14951274039526502
RYKP1	0.0123202256383751
NBPF12	0.4382094307580901
PLPP6	0.106039383638043
RNF167	0.665199054774049
SYNE1	0.42141240143986897
GUSBP17	0.134368930857903
SLC35B4	0.492683917328933
SEC14L1P1	0.518741987696096
C6orf89	0.325061155165133
MAP3K20	0.492366530874633
RNPC3	0.0217137763075912
PLN	0.224560933409299
NIPSNAP3B	0.369999258918299
STING1	0.41422533089945
CD82	0.6507922454328721
CNR1	0.939426931383903
ESRP2	0.8580658662585608
PDIA3	0.641071491984721
ZCCHC7	0.245210213263194
CCZ1B	0.7487068885270419
PUM3	0.008464345787612541
SMYD3	0.346562151625137
ZNF721	0.582677608724813
KBTBD3	0.149358328600568
SNORA3B	0.942584890629339
TMEM167B	0.710500885543354
ZNF500	0.9782725791779978
EDAR	0.3703892249523901
YPEL3	0.462666587640666
ZSCAN16-AS1	0.945533782549968
LNX2	0.769800061088987
ATPAF2	0.92899549097833
KHSRP	0.117600835005328
RPS6KB2	0.659266665296902
NOM1	0.360084933879971
OPRL1	0.144511671001586
AMPD3	0.030917928983906
ESS2	0.600841177191587
BRD3OS	0.587021623471611
TLK2	0.0658546676156727
GPSM1	0.0710751497472304
FSD1	0.56918402079755
MOAP1	0.578150406391522
RPP38	0.5983193686285749
SMIM14	0.587755894884045
ABHD3	0.486850926107808
KLC1	0.00295239323063815
STMP1	0.7490497671827141
TNFSF14	0.132460109794505
B3GNT5	0.6556513436524439
CHAMP1	0.261557816786777
MAOA	0.4324349090108221
KATNAL2	0.7735479774615001
FGD6	0.942569476438916
SLC37A2	0.8487854044685501
SLC22A17	0.7248417639834671
UQCR11	0.4542027056925511
FAM98C	0.9823260510083228
IL1RL1	0.552491872724628
PYCARD	0.7072994378702522
USP4	0.8128205711985229
FLT1	0.129988287228962
ZNF658B	0.30587606964242703
PDHA1	0.986798635015164
NUP42	0.7731672907524909
ACAP3	0.105856135173962
PSMB7	0.956011433993323
RAB12	0.6856567045012809
CIBAR1	0.932965514153481
ERP44	0.3877990008082801
PRDX2P3	0.384114944972584
RAB19	0.30975428551037
ZNF567	0.7431226902665821
DFFBP1	0.504704182962455
ZMYM5	0.670242362631724
ZNF138	0.947253910621189
SH3RF2	0.7876954679446609
RBM14	0.418048785789442
BANF1	0.385397804195192
CLIP3	0.3773114222124361
SDHAF2	0.970906409913437
C9orf72	0.135871376874967
VPS51	0.255885943053434
ARHGAP9	0.209686841944393
MVD	0.136767779252485
PMF1-BGLAP	0.838836468229265
MOGS	0.0103065517109946
IL12RB2	0.206528267556079
IQCE	0.852956084329001
MANEA	0.473794927504079
ARL6	0.20844417073178
EOGT	0.748811927385498
C11orf98	0.0156005292897108
NAB1	0.8501198995330059
SBNO1	0.488924327125254
STRA6LP	0.614475810832458
EFR3B	0.948129489915492
IGLC2	0.244404367052698
PARP9	0.598572331809203
LDHA	0.0569840298716194
ZBTB8OS	0.938390433075573
SERINC3	0.991151343265058
PSMD12	0.342652446250648
HEXB	0.475954396045557
SLC37A3	0.85247081862347
SPSB3	0.567313593145933
ZFC3H1	0.8189428576592541
ZNF90P1	0.554013081825033
EDEM1	0.711216341937848
HCG4P3	0.4258785439904021
UBAC2	0.0061544945100051795
GNAQ	0.43705636881921
FAM87B	0.103840539911957
THRA	0.928299593402871
VBP1	0.41893613597375295
EXOSC9	0.657392789815196
TRIP11	0.521082582111109
SLC5A6	0.851531300755933
PDCD5	0.372824128519566
FKBP4	0.997945250650322
BMERB1	0.373862892203188
CARD6	0.255896870708055
CLTB	0.850450478133025
GLMP	0.8086121457475071
NXT1	0.795472160040928
RARG	0.24061006175750896
TNFRSF12A	0.699018223583406
COX11	0.491709419300133
GCFC2	0.678465983072645
CDK19	0.7367218446643259
SCAMP2	0.7191467590764749
MMS19	0.7549635039465129
CDS2	0.36854258039245
EID1	0.213728602257218
TXNRD1	0.327476259178369
UBOX5	0.16552618836424302
OR2A42	0.103123893183242
ANKS6	0.424067108756262
IGHG3	0.9847764412412692
SEC61G	0.6244887649453249
IFT43	0.981320922863988
ALG1L13P	0.647126134729388
PSIP1	0.16362992365005802
ITGB1BP1	0.736828061727201
RTKN2	0.248185820940327
TFDP1	0.8773825728710111
RNF149	0.723689160622553
DLSTP1	0.492119146581524
CENPV	0.7421692425192109
GARS1-DT	0.8502331351115949
CPVL	0.9362298756402072
MRPL47	0.406608587112575
OTUD4P1	0.664229269953972
VOPP1	0.515139048393703
MCM5	0.0154184053619843
IRAG1	0.790257995557942
TNXA	0.928099205951866
SPTY2D1	0.976855591739611
DCTN1	0.986636519228805
ARRDC3	0.430687909693517
B4GALT6	0.00642556036742516
SMPD3	0.494042128657025
ILF2	0.278108114720997
SNX10	0.7172745315666709
CDA	0.493733703973484
BFAR	0.435005286914873
CLEC2D	0.600021547250795
PTOV1-AS2	0.219411684548463
MTMR3	0.388492029739728
ASRGL1	0.0263125596890846
BNIP3L	0.21744164720339895
NOD2	0.8099741108495391
LIMK1	0.446796298625046
DLG3	0.7075020643643559
GYPB	0.9650329033960432
MUC20	0.8972916530541191
RFX5	0.230168144068848
ORAI1	0.76359950021535
LINC00667	0.8506565305647281
FNTA	0.527673468445529
RNF10	0.121500015548259
LONRF3	0.6570249979165961
NISCH	0.6409525731402211
PTPRN2	0.958581511054556
RPS6KA2	0.7752658054809759
BRD7	0.650613619449474
UTP18	0.607121666754499
RNF14	0.6591287525868579
LOC102724428	0.0310897639293329
DENND1A	0.819821561559692
KCTD21	0.70639717689094
LINC00906	0.6533789576366801
GTF3C4	0.7452031796927511
TOP3A	0.5564936239241
PPP1R3E	0.351710690442289
GBE1	0.991260007154562
ETFB	0.5714267699121279
SLX4IP	0.17479074378245402
RAB24	0.115166678302901
ALG5	0.552199801229437
BTNL3	0.0901066538940044
RNASEH2A	0.4423064949072271
GUCA1B	0.8577134211823809
AARS1	0.589445426526175
CD47	0.13954929855044798
PPM1H	0.685480412447364
KRT18P34	0.664870347341572
ORMDL3	0.17880902683143898
AGAP2-AS1	0.172810470682948
PTPRE	0.949052452512038
DGAT2	0.699136924529185
TMEM259	0.679645711015489
TAF5L	0.626147336615163
PPRC1	0.0724018833523697
PIGY	0.4781631143136459
RAB28	0.9545343713200442
TIRAP	0.0658930072981738
SYNE2	0.237425415594998
DBNDD2	0.868833814713741
MUC16	0.921478134400894
DNTTIP1	0.0967240728066542
LRRC75A	0.8792389845353821
ALAS1	0.20938572264055494
LGALSL	0.229158394854758
NEFH	0.3526323122400229
TIGD6	0.6201924946609749
CHKA	0.0594549402602838
GRK5	0.0118202556528827
PATL2	0.0944619225048177
CCPG1	0.113471765620751
TRIM24	0.909498531891028
OXER1	0.525399046446352
MPZL1	0.8354212578538199
UBE2D2	0.9834779827517128
ZNF789	0.575451605314362
LSM12	0.525505051238394
PRDX3	0.7177533913600741
NCEH1	0.820740514654852
ZNF708	0.118962812514575
ZNF596	0.345221207749628
SCFD1	0.8626271675272521
N4BP2L1	0.595462829348821
PPP1CB	0.470522923892504
MYOM2	0.8354127547381601
DRAXIN	0.370399207559771
GSTO2	0.618976248816905
HEBP1	0.362291055943772
MMP23A	0.962288176968917
MT2A	0.0418652842857541
YPEL1	0.00995444322263105
WSB1	0.239033001733252
COX7A2	0.610567127541641
ADAM10	0.588425947737553
FAHD2CP	0.4336725410047621
MARCKSL1P1	0.735646109967265
ORAI2	0.501086648439482
FIP1L1	0.7345905473038359
HMGCS1	0.42229264847955
SP2-DT	0.7196238441922129
TBC1D3	0.0727888174330109
MYO19	0.5605518734151271
SNORA8	0.8958173309928229
ZNF692	0.207024459876773
PI16	0.733986981729317
RNF138	0.905694060644004
COPS3	0.40395812300881495
FBXL5	0.72993129606012
LAPTM4B	0.6670348923460079
RNPEP	0.9478480266442968
SOCS5	0.749088800605938
ICAM2	0.126807093042865
XPA	0.21552903699979606
TSPAN16	0.16083643390113098
LDLRAD4	0.7664038618830699
EDEM2	0.37398482755096896
RWDD2A	0.443680762911892
CELF2	0.4758627436026721
SLC15A4	0.5928322656708629
CEP170	0.770557116117952
NBDY	0.235490148383031
ARHGAP5	0.6724260235452428
ZGPAT	0.6705994264451071
FASTKD1	0.558632854849832
DANCR	0.3921897591524629
MIEF2	0.818172486926766
UBE3C	0.0436103250142688
LHFPL5	0.60557069443539
WDR13	0.6417417656333199
CSKMT	0.066080657096836
CHRFAM7A	0.093391888369979
SNHG30	0.963327854125321
SNORD17	0.748593895100182
TRGV5	0.244806189842214
DNAJC21	0.38134202639897297
BCL7C	0.372813376424028
SOWAHC	0.423834844653892
WNT16	0.3806491927280221
BAK1	0.126659466748196
OPA3	0.531255474238035
DIXDC1	0.283540949291461
CRTAP	0.9287478919471428
NDC1	0.7444400618268501
CMC4	0.484784823006486
MYEF2	0.940120247100212
SEPTIN7P2	0.430636583242633
SMIM1	0.0266412207049906
ZNF655	0.41429541725545693
GON4L	0.493984556865074
GABARAPL2	0.25789375672430603
PHEX	0.27807150123262603
MSR1	0.964929498318542
ZNF512	0.7382883618315871
UBE2J1	0.009621804827138841
RPS8	0.7312315554517891
SGO1	0.656145828741831
TAMM41	0.428761053553731
SUN1	0.7989254807541128
ZNF710-AS1	0.5668054697184239
WDR45P1	0.23636809845868495
STBD1	0.7555533988494301
EIF4EBP1	0.29898171701113896
TOP3B	0.427444684404612
AP1S3	0.0560566322093237
ZNF653	0.0131057047903673
GOLT1A	0.341282017480532
CHURC1-FNTB	0.8531223340548609
IGLV8-61	0.4064566246258189
ABCB4	0.908121752914257
HSD17B7	0.176712051070279
GPAT4	0.543095284187565
PPP1R3D	0.758965156835109
SLC9A3-OT1	0.4187984179273591
ETFBKMT	0.7660113035215129
PSMD10	0.36254483740898
LINC02669	0.54295061500012
ETV3	0.610571018822545
ELMO3	0.6147533090718891
POLD2	0.96162766779583
SS18L1	0.152892745376975
HSD17B10	0.20980660498693496
SZT2	0.7054266776082251
JKAMP	0.711668682226433
SLC14A1	0.610032094576583
EYA3	0.944594343736818
HMGB1	0.4162371976613351
PIK3R6	0.10620802558565
EXPH5	0.317865555776563
THRAP3	0.325553710874579
SNX25	0.710041984469191
VNN2	0.6487936629975699
TMBIM4	0.719090749858117
RAF1	0.827961888774028
ARHGEF1	0.159814751784143
SNORA14B	0.9364238207727572
PSMD9	0.36945600949393104
TECPR2	0.365939419518729
ZNF329	0.275222450030755
SPRTN	0.68820312009784
RTCA	0.6594395505046489
ZNF17	0.8709146464059729
NOTCH2NLC	0.6455830088175379
ZNF641	0.639241068875478
RAPGEF3	0.457856232227759
SERPINB9	0.3647952682476789
ACRBP	0.817650393897494
RWDD2B	0.4349238722148839
CDC23	0.531947749136501
FCRL1	0.95457467755843
DCTN6	0.19633112496187505
RNU1-27P	0.102838440065595
FCRL6	0.17476045881279506
YEATS2	0.23859650353387696
CTU1	0.6212387085475071
PKD1P6-NPIPP1	0.33844558647280604
RPL10P12	0.39406315196918
GAB2	0.7208088113011619
CHPT1	0.40085501408976
JPX	0.653840712932901
MCM7	0.9228877370842408
ABLIM3	0.29523642879049
E2F4	0.82480904080507
MASP2	0.0690858706374776
AGAP2	0.066426928704486
NOP14	0.0737748377984513
RPS15AP24	0.4598782683668259
TMED7	0.112258486726432
RESF1	0.463618501864384
CARD19	0.74657455847118
ATP1A1	0.8200951134703779
OSGEPL1	0.72712205577928
ATP5F1A	0.981576207562762
C3orf18	0.545678404219068
YIPF5	0.21494170425984505
CCDC59	0.402496040169664
DNAAF2	0.9525818997180092
HINT2	0.805520291830781
ZNF660	0.38162759032911503
NGRN	0.185946065346518
TBC1D4	0.949826678926868
SLC10A1	0.537486105515095
FUOM	0.566322773594255
LGALS9B	0.253307095767748
U2AF2	0.0616731935644756
USP3	0.0808921733949798
VAC14-AS1	0.486316451576674
VPS72	0.675265093078904
FBXO25	0.0361569144734147
COA1	0.738520072195452
FBXL8	0.412070705804636
LPAR5	0.195285489003021
MAGED4B	0.8974599196087
MYL6	0.23113128092730895
DVL1	0.478824776418146
PES1	0.870777379953928
DNPEP	0.724145765707254
AMT	0.314962935862396
CICP25	0.31927068644829804
RAB1A	0.532493770489223
ZNF219	0.8190426103129921
SLC39A7	0.4673616680114829
EEF1A1P3	0.7086414963376171
CDC42	0.568389660958963
BHLHE40	0.519359816893599
DCAF4L1	0.610014734294567
BAP1	0.9341918674410892
TPT1-AS1	0.5942574043322181
HPCAL4	0.40014940952312
LINC02506	0.936066701168884
B4GALNT3	0.317421014026997
DVL2	0.146528363654178
TNIP2	0.6186953244310529
ADAMTS5	0.15244256704349202
WDR86	0.4384358268054829
RPS6KL1	0.487000226246189
CAHM	0.697672527232046
SBF1	0.7934389283136658
PGAM2	0.711272802279453
TMEM41A	0.820208994797208
XPNPEP2	0.752198273924039
B3GNTL1	0.6798130291367429
GLYATL1B	0.305147816269836
LINC00954	0.552425458111865
PRR14	0.0163579022437552
ZNF587	0.14160760668008
ARL14EPP1	0.980235912830526
AASDH	0.43695310079551297
CAT	0.480262406480766
ATP5F1E	0.202574656287624
KRBA2	0.7825072376184109
POLD1	0.593180099451641
PRH1	0.578852423842087
SRSF4	0.702448790888319
COA3	0.4749832068077461
YY1	0.9232426463898772
BDH1	0.818027445624727
LRRC1	0.698069436032663
MRPS18B	0.7693513624328799
TAS2R41	0.9315146674529228
TMBIM6	0.142244818396814
CARHSP1	0.412669456828269
GET1	0.192572442847879
CATSPERG	0.0149072562764703
CHM	0.921237276489409
IL1R1	0.4765714232716671
MPRIP	0.9313581105837768
COL6A6	0.9966943848918052
BCAS3	0.22492788249375895
FOLR3	0.0978242139374685
ZNF613	0.6989555374600351
C19orf53	0.820675022794686
GCA	0.837912655864077
LENG8	0.600508074183362
SLC8A1	0.125672754492476
PCDH12	0.419806431671276
TREML3P	0.119873373387208
LRRC24	0.7570576600810229
SBDS	0.878576411804829
ATG3	0.0322323259087992
CBLL1	0.742051341505106
ABCE1	0.311518645497346
DEF6	0.218578415816713
ADAM17	0.15187434082564902
RPL7P32	0.8652557813368
SMCR5	0.20056522160214105
TRAF3	0.177549448088431
NEO1	0.7460129811552622
SPCS2P4	0.603354677602156
ATF2	0.719902178074023
SAMD14	0.619824960233552
BCL2L1	0.664432399086027
KLHL28	0.571509170749622
OTUD1	0.632360273359309
SCCPDH	0.8587981520526691
IGF2BP3	0.454872125879673
TEN1	0.511697702312519
NOP53	0.122203095496167
AKR1B10	0.807771840298816
TBC1D22A	0.87807573915863
VILL	0.8126767548126559
SLC9A7P1	0.510717880781189
ZNF707	0.309159080533543
ERLIN2	0.327638140398331
FAM161B	0.156062675027805
BSND	0.0614368373610191
PTGR3	0.285682051246658
ANKS3	0.776743418679236
PABPC1L	0.8367245229944581
BOD1	0.300133469661665
GHDC	0.534793412639892
BAG3	0.886213944946994
KCTD12	0.225719557990393
SPIN3	0.59891406991826
PPP4R1L	0.419013203461837
LLGL2	0.425696514696026
ESR1	0.24205515921267104
CICP14	0.325397222155077
GIMAP6	0.5420239226296091
HSPB1	0.250828197027001
LAMTOR3	0.458011045921988
ATP6V0A1	0.409801399275934
PAGR1	0.44091952859455896
KDM5A	0.480559311480945
ALS2	0.204110006643221
IFFO1	0.110281044233571
INKA1	0.654293401043353
TRAV26-1	0.162639548229514
CUL4B	0.34986612460042
NPHP3	0.606366611098315
PWP2	0.163971860104505
BBX	0.6444646544236761
SLC66A2	0.136777467680451
MTPAP	0.90868037367174
LRRC58	0.199259746769243
ZNF619	0.394445385035668
RBFA	0.215626233828501
PHOSPHO1	0.13246877007284402
ZNF780A	0.426558651618169
DYRK4	0.185314050132821
ABCA9	0.549879335463811
ZNF836	0.60802519716009
KIAA1586	0.4297789495309579
FNDC9	0.0104114073772928
MAIP1	0.350961564111278
PPIA	0.600174898309085
VCP	0.901487690609712
SHPRH	0.8559183145835529
CCT4	0.692851316867995
RMDN1	0.295696302516602
CD19	0.975363696730797
SELENOF	0.0178160319955534
IGLV2-14	0.129208773954184
SEMA4G	0.7707889383302741
AZU1	0.729898592686208
LIMD1-AS1	0.119011761332026
SERPINB9P1	0.7039164015614341
LINC01624	0.22372538067175304
PLBD2	0.4212411565175129
IGHD	0.919276873967428
SMG1P7	0.3408413399926469
INF2	0.07551523899070199
CNPPD1	0.7429180855344671
ABCD3	0.05841910851336499
ARRB2	0.8710137205814621
IFT122	0.15092848416235802
TRIM9	0.7235464378231709
ZFPM1	0.789778203591475
ACOX1	0.721005866912353
TULP3	0.8952802551218291
LRRC20	0.5038338891942811
RBM27	0.0136552367144563
POLR3F	0.628359688400429
BTBD6P1	0.366220613960891
PLIN4	0.542066432467602
HERPUD2	0.342459408445106
FAM200A	0.477963089526541
ABL1	0.0159562028209115
IFT70A	0.69742488716299
CCR2	0.489511239557985
GAPDHP42	0.15478845280450598
ACTG1P10	0.8311985774089259
LINC02018	0.379987049985576
TDP1	0.26905833111727
ELP3	0.0273758126112335
SCRT2	0.676576965775338
TOMM70	0.621507507141761
IGKV1-27	0.290907448307455
DRAP1	0.0962782413556754
PIGG	0.262942541655345
DNAL1	0.850757714702397
CNIH1	0.10284068530626
GMPR2	0.602830622516306
ACO2	0.157329733070004
GPR107	0.370531912377962
PIWIL4	0.9058516643363008
METTL3	0.33984492669989
GREP1	0.487436160135091
TMEM184A	0.385186453452632
DPF3	0.4510924302575371
INTS1	0.151524286354018
FRMPD3	0.9918745575087452
PRPF38B	0.42390972234261104
PKD2	0.0490366982331242
ZNF830	0.312876503401245
MYBPC3	0.0851743524576535
MCPH1-AS1	0.85796044303345
USF1	0.255202941508696
ERAL1	0.295316207549753
NCK1	0.576267093300187
PELATON	0.677096577445717
ZNF627	0.14023909513152402
FAM225B	0.805396737168119
TPTEP2	0.341385385776682
TYROBP	0.4135805667023321
MOSPD1	0.15103296999554502
TYW1B	0.815912704155376
BBS12	0.114388444428095
GUCD1	0.31227930140363497
PSMD7	0.411653073545976
TRAPPC11	0.8410583615987529
YES1	0.0564421050140063
LMF1-AS1	0.279550204649109
CHMP2B	0.102883274389353
MUC1	0.962669195714166
MCM8	0.35303718666343
TEC	0.568029197675748
TENT5A	0.293191540663945
AEN	0.331885582061512
UBE2L6	0.546240491427086
CISD2	0.20957751930575505
SRF	0.664700166282194
SLC35A4	0.961220534709722
APCDD1	0.35261118475397496
RPRD1B	0.25438757238895604
LINC01409	0.0484716015705075
GPR21	0.654932498186626
PTPRA	0.78848056972801
TRIB2	0.9038633074813052
DYSF	0.417837506629187
DERL2	0.0843002861763288
P2RY2	0.5772890926106021
ALPK3	0.26318966259255605
LNPK	0.122369338870214
TMEM220	0.0687357029401802
GPT2	0.29402978313726896
FHL3	0.0516427947196112
ENTR1	0.658085987142019
RCAN3	0.0763718377692889
ASCC2	0.8803753432899691
BCCIP	0.7891511449886259
RAE1	0.680729405894191
LTK	0.343229022960133
SINHCAF	0.8227478149749251
GCH1	0.5466147338770371
TRGV8	0.9961428295253608
UQCRC1	0.124527921392158
YDJC	0.8530488401991959
CYP4F29P	0.9129522970034948
ZSWIM1	0.364839180217361
LINC01347	0.7783469120102149
MAB21L2	0.436914068567669
NELFCD	0.117811160498452
ZNF451	0.14227460342996898
FBXO21	0.93216314117084
TP73	0.40845065683577503
HELLPAR	0.4750381633074981
IFNK	0.323206625988724
GCATP1	0.324411182463325
IPCEF1	0.5428857187198309
SKIL	0.927770688892794
PPP1R14B	0.46173395166935
SYF2	0.96180131240767
WDR70	0.847194237048031
ZNF571-AS1	0.772835214547146
GDF11	0.495350272751314
FANCF	0.68438399038096
ABHD1	0.5486763539264421
ANGPT2	0.6847098388608209
MIEF1	0.5237680304733461
ST13	0.7546833721752679
ZNF438	0.145516319718918
GTF2B	0.11645371095599197
ATP6V0E1	0.493156509664383
BRI3BP	0.42524864924275
MMP24	0.583588074689562
POLR3B	0.8613915642164258
EIF2S2	0.700905469286454
ZNF275	0.837020629843109
RAB30-DT	0.538285910026025
PAFAH1B2	0.47337848288933
ZBTB41	0.270121458953681
ZNF266	0.8825744441332192
TRGV2	0.0046923425215988105
ZNF234	0.7369403533113851
PGAP3	0.35754166350215705
EVC	0.607995822403028
RBM38-AS1	0.655560699394371
GNRHR	0.38362730349252
COMMD2	0.6030011840061429
HIC1	0.328297153293131
MRPL18	0.966757379859845
CENPF	0.335464143392724
ARHGAP26	0.8238197856568851
PDIA6	0.8562648581375291
TESC	0.24278254417186
CDC42SE2	0.281784496529903
NAP1L2	0.902665586364715
CYTH4	0.446275507217431
KMT5B	0.8245488073986651
CACNB1	0.6927693121768449
CRTC1	0.213570454595487
CA5BP1	0.21451969927659695
WDR4	0.6625507780112471
EBPL	0.0359497797771427
ADGRB2	0.609023346036715
SERPINF2	0.978063847970828
CNN2P9	0.8486810393080659
HLA-A	0.746346103835183
BTBD8	0.979722284941405
BCAS2	0.6224799113946989
ARL6IP6	0.240841876452083
PRDM11	0.0753166321537426
RDH14	0.0653059740272648
TRBV7-3	0.750876451461083
VASH1-AS1	0.6020475293335601
SLC10A3	0.503330329798951
MAN1C1	0.197893347120273
C1orf43	0.555451517491942
SEMA6B	0.4958034187639579
FTX	0.30197847596553
ABALON	0.451895373531875
PPM1B	0.754389688684538
PPM1F	0.8608785366060742
BRD9	0.263409375854879
NIPAL2	0.182168453256318
TMEM120A	0.8498134526664759
SHMT1	0.32255743844807
DOK6	0.937129404874115
IFT27	0.5611592770505971
SAMD11P1	0.6800786842135699
C1D	0.47599089958817
LCOR	0.862789047829989
FRAT1	0.16661434195376
ZNF888	0.309377106363689
LEPROTL1	0.8858552309323691
ZDHHC6	0.6243198931217759
LINC02284	0.35763096988220794
MRPL37P1	0.9095486544066128
GPR108	0.6016600270377579
HNRNPUL2	0.0207294710575054
TMEM62	0.36859942927902295
PDP1	0.41023405832836096
ZNF445	0.287513247867403
ZYG11B	0.820521564535514
ARFGEF1	0.0355845178118962
CACNG8	0.988598581606696
CLCN6	0.9244172668126373
GUSBP15	0.4894288478352679
NEPRO	0.954393855076198
RANBP1	0.37676709819284093
SLC6A16	0.765797796827841
ST3GAL6	0.300010360150807
UCKL1-AS1	0.580284741398436
ANP32E	0.997729831419039
TNRC6A	0.865432219049977
RPL10P9	0.24057744428540606
BOK	0.0543884330111966
CYBC1	0.173311312442509
ZNF664	0.6755196189664011
CLSPN	0.559607932720516
SYCP3	0.9208944738651088
EEF2	0.19277807427284
IFIT2	0.6674198180837371
LONRF1	0.855338972699574
CCDC22	0.7840865151828209
OAS1	0.426302578854853
TBC1D24	0.930356500232726
CD8B	0.0766489306516664
FUBP3	0.17333307126060002
RPS3	0.404349718378049
SNRNP48	0.4363734198866061
SREBF2	0.189833426062118
DAD1	0.4507025078277971
EMC6	0.964601862758971
PPP2R1B	0.0279070412712669
DUSP1	0.156351238683931
TRAV4	0.695277205272025
GATA1	0.926234600183212
FRAT2	0.0055683432336578785
CREBBP	0.0752778749092735
NFKB1	0.867365399886503
VCPIP1	0.529887728289559
PDE4D	0.19214087783747505
NAPB	0.220323954601037
PDLIM7	0.15181031931644198
ZFYVE28	0.50308250211206
ZNG1A	0.0836758382181369
SLC25A28	0.0154714874668072
SMCR8	0.277179257775844
YIPF4	0.40467647189603095
HNRNPA3P11	0.9173388640106708
ADORA2B	0.6981729273424371
EPM2AIP1	0.823670873034572
LINC02482	0.666912008382494
BIVM	0.34596758509915904
TRAF4	0.702332320112858
LINC00671	0.153219743592198
TMEM45B	0.343461929312013
ARPC3	0.9791447921434808
ST6GAL1	0.511125391239416
TMEM63A	0.811629231460948
STARD7	0.764409459901447
SFXN4	0.743416532028976
GPR65	0.006218726002456471
CCDC92	0.3715094638450661
BANP	0.12023475805336803
FMC1-LUC7L2	0.345297471155059
ZNF514	0.8367094315966171
KCND3	0.354668961084073
CEP20	0.850928362484922
MSLN	0.3762467323007079
NAMPTP1	0.161635047671284
KIFC3	0.628472460020073
LACTB2	0.0687868734392876
MTND1P11	0.865085876259247
APRT	0.183931351546632
CHCHD7	0.915482128526841
PCMTD2	0.497394892377412
COPS9	0.6672189935129069
NAGLU	0.909444233560084
GUF1	0.849126224929581
SNX17	0.828327356773835
RAP2A	0.0113372193991877
PRXL2B	0.54168889874247
TRBV7-9	0.637628743794557
CD300H	0.647703961358954
AKAP1	0.430553783742332
CDC40	0.477504837581248
CERS4	0.528383651467296
AIP	0.0334795417721647
PIK3R5	0.81945909422012
RHAG	0.477659847278593
CCDC66	0.9066712819208927
HACL1	0.716927170953259
SVIL-AS1	0.0802445147925208
LRRK1	0.254105960750055
YKT6	0.41915267439955295
PRCC	0.483546429453992
CCRL2	0.00985320989187784
FARP1	0.259826936536386
FTSJ3	0.0954992779080328
SH3GL1P1	0.5638863333101279
LINC02009	0.363767605075258
CDC42BPB	0.432342131148341
ATP10D	0.493296492614113
DHRS4-AS1	0.3136879155978761
RABGAP1	0.7192446490895559
STRBP	0.454431894161933
TOP2A	0.6189896403230191
IVNS1ABP	0.0109547199332096
SLC6A9	0.529684755601108
FAM83F	0.8801395340544541
PALLD	0.464251074953264
EBF1	0.990056056366254
MCFD2	0.369101901687476
DDX54	0.960934996342371
KRR1	0.621418910957578
COPG1	0.16411831696279
ADD3	0.188381854946827
SLC25A25	0.7603650643299492
ACER3	0.436557156775018
INPP4A	0.928738738431691
SEMA4D	0.5368153890146911
ZNF420	0.909818450151203
SWT1	0.3523326596459199
UFM1	0.218695475124488
ALDH9A1	0.164467086047561
CECR7	0.7723885398204771
HSD3B7	0.102200040780709
TBC1D2	0.21280168331136895
CSTB	0.677248871850881
LYRM4	0.840166404309476
INTS4	0.0407976378652508
WASH3P	0.65372920890867
SLC1A3	0.0823763724018229
SELPLG	0.425385531658696
ACP5	0.620941465168307
SLC4A1AP	0.512663249449043
ELMOD3	0.0434571512549734
NDUFA7	0.274192128034416
THYN1	0.786028916928257
GPR132	0.933099491723629
TCF3P1	0.313391938556567
UBE2E3	0.6274052487402451
CADM4	0.46072781385423
RHOBTB3	0.9122348849128772
YPEL2	0.557531925522827
DAPK2	0.8203901344380171
C4B	0.0838692151130053
SGMS2	0.0951148759014376
ZNF846	0.337267390970587
RPS2	0.38862008591967
SLC36A4	0.7093012907661401
PRF1	0.0284736087137231
LINC02878	0.0201545202505319
MS4A3	0.0984663852066878
ATF7IP	0.757535586665231
ZNF43	0.48226092024791
SKIC8	0.919380586038378
ZNF80	0.497458028923629
HDAC2	0.326155504969912
MTIF3	0.578432715671462
CHIC1	0.990059697074702
ABR	0.105370871275646
AMD1	0.979383259535007
RANBP9	0.171729549232497
GIMAP7	0.8263590575637341
TM2D3	0.643333098166701
TCEAL3	0.55678456749472
TTC4	0.6937265654793039
ANKS1A	0.00174681714156808
RELT	0.6846425475113629
WASH8P	0.6584525813257359
ERGIC3	0.7297708384984979
ZBTB1	0.7702173086168991
KNTC1	0.6340296785080229
ELANE	0.939233678595044
GABPB1-AS1	0.415177566174312
NAA35	0.208316752504303
PRSS53	0.669451822747828
AP5M1	0.8708207427895992
PHLDB3	0.461377311563259
LINC01480	0.822219047243792
SMIM12	0.411039364411753
TCAF1P1	0.0771914244338167
SYT2	0.00518384199881587
ZNF446	0.268688083340291
SSBP3	0.539028315932812
ZBTB33	0.688483574603827
ZNF703	0.9563174002569828
JAML	0.21947110435922895
ARIH1	0.743052534268726
CREB5	0.6319437641388249
LZTS2	0.346231132386212
PTK2B	0.414351472018755
SPDYE10	0.256111072656477
BACH2	0.512396187926435
FLJ13224	0.0891778139240852
IFT80	0.9990863074604
MSANTD2	0.924677843961406
MTERF4	0.5758647375139461
KNL1	0.0975717528233627
NANOS3	0.0100325278173372
MOSMO	0.0752956735252551
HDDC3	0.17529263430372194
XKR8	0.014519455172141003
P2RX1	0.388639486868312
CCDC142	0.197779574752273
ARRDC1	0.410279783965777
ITGA6	0.383652589205221
OR1X1P	0.1020705745568
SNAPIN	0.8567067446121159
THTPA	0.145950892521681
HOXB2	0.6636572201654329
CPNE8	0.667741109345562
HIF1AN	0.380037143421574
FUT2	0.777147778947798
PDE5A	0.7013702541193441
PNRC1	0.547702291169846
PTGES3P1	0.567372128846889
GVQW3	0.88970404729765
CPT2	0.276782921005556
SLC10A7	0.569252706812698
GREB1L	0.981903681626546
CTDSP1	0.0928039135360351
MTNAP1	0.780745385687208
AMER1	0.9897747190101308
NHSL1	0.487068179136976
SEC31B	0.318361365092864
PDZK1IP1	0.44201336734876
MIA3	0.812943876488307
TNFRSF11A	0.0753350482061966
ZMPSTE24	0.5821635264965961
GNG7	0.978353479576916
ENC1	0.19234541812042494
PCYOX1	0.7469845292160909
MCOLN3	0.3246864823740481
RAB8B	0.965005330536797
MYL9	0.995868103879803
FRMD8	0.198066583746284
THAP7-AS1	0.866446133847238
LINC01126	0.7445149720500072
PPAN	0.7073972649446851
ZNF204P	0.563539623673443
HSFX2	0.5025815321612
CBR1	0.55246430664907
CEP89	0.363530196582934
LDLRAP1	0.9806155701973368
SOX6	0.194065131261558
AATF	0.572139980167208
CCL3L1	0.18396952413229606
NFE2L1-DT	0.805357476558727
HCG4P7	0.469351770958445
TBC1D14	0.296197127619059
TSTD3	0.33920237784528906
ESYT1	0.36999048815116
PLEKHH2	0.229891990369275
MTG1	0.7905465983500161
CAMTA1	0.0590417033380322
CEP83	0.24786623979529104
HAGH	0.0473179522979339
USP30-AS1	0.461781758945081
DNMT3A	0.509296896179664
DFFA	0.6972370639938709
SRSF2	0.0700351429705507
NRXN3	0.3619539628175421
HNRNPA1P50	0.642006598806988
EEF1A1P6	0.430733357924478
SCN3A	0.18035794922992104
FLT3	0.809678556369831
LMNTD2-AS1	0.11779729237401
HLA-DQB2	0.864698216685623
ATG4C	0.385657078575085
CCND1	0.239628120484392
SLC39A11	0.9703662143699808
HIP1	0.20765181155533705
ZNF737	0.242712409776114
CARD8	0.117854230708328
POLR2G	0.0124015883581453
FOXO3B	0.798328206757271
SUCO	0.0241106163863072
B4GALT3	0.7378565806024321
RGS2	0.0365549677506151
TMC4	0.79452259095679
CHAD	0.8921415202131521
ZDHHC11B	0.9257283905398408
SMC5	0.770969458584833
ARGLU1	0.247535862620274
A1BG	0.37281639688558704
ENPP2	0.515937086482905
FLI1	0.942846795800958
MRGPRE	0.0904990648862779
TIAL1	0.8798493207378391
XRCC3	0.7188859482345059
STX5	0.478060190896579
PNRC2	0.2909864505796409
GLRX	0.949186890979673
DPY19L2P2	0.0867192425973951
ZNFX1	0.577726026807724
NUMA1	0.29548390429573
CEACAM19	0.881844366435986
PPP1R15B	0.615476838999687
KLHL3	0.389263024756739
TSC22D1-AS1	0.511171659608396
ZNF646	0.0166465669781992
PDLIM2	0.226823730836183
AMMECR1	0.6977948963370261
ROCK2	0.5984197511203371
TP53I11	0.350897839830874
CREB3L4	0.977716622337005
HERC5	0.824950466935793
RPL7AP65	0.6071860908388721
FBXO30	0.7982288434317991
PHLPP1	0.904359080631592
TMEM150A	0.128027215374425
KCNC4	0.9305927682258068
PSME3IP1	0.27110004710155605
RTCA-AS1	0.5516052770876839
BMT2	0.13439093293355495
WDR11-DT	0.285942606364663
ADAMTSL4-AS1	0.31489159702153496
AGBL2	0.422972325411242
HSPE1	0.315499183787069
CNOT6L	0.7756783191854421
PDE1B	0.14850797191684
ANKZF1	0.43101673614412106
LNPEP	0.4426284747557901
NHLRC3	0.657285538936408
ZFYVE26	0.7501520676503148
FAM107B	0.830180830276293
LRFN3	0.21562878270282895
NAALADL1	0.24440792178022305
ZNF341	0.4336428977380379
GPR52	0.99269656178093
SUGP1	0.168295155950315
TUBA1C	0.907533417129736
EMC3	0.16504979256440802
RIMKLBP1	0.685661653467285
GTF2F2	0.199957185097756
SUV39H2	0.213798366150278
CD27-AS1	0.430900003795947
EFHD2	0.606796013577508
WRAP53	0.9248498843178752
ARL4C	0.499020425052303
PPL	0.910963648020843
EEF1A1P4	0.382731425844864
H2AZ2	0.330402072062865
CNRIP1	0.17575299954688198
RHBDD1	0.7287381734522259
KHDC1	0.362386799239082
TMX3	0.7737985831718249
MCU	0.228845604079862
TTC39B	0.0570252369207042
ZNF701	0.462168037004961
CSMD1	0.439801968162826
XIAP	0.984280341093818
SPTB	0.0233724172189344
TACC3	0.307753189627607
GPBP1	0.793035414687535
SEMA7A	0.90688658968444
LRP3	0.20008696919783894
CIZ1	0.0266502915092681
DYNC1I2	0.6451001333487011
FMO4	0.7258053188360749
DCP1A	0.8230810422128101
PICALM	0.8874020616375791
TPST1	0.597348192874278
GAPDH	0.78545938259313
LINC00235	0.0925005015923119
SP2-AS1	0.6440096312769721
PHACTR2-AS1	0.943398994220723
REV3L	0.503746678050009
AKIRIN1	0.6008090624709871
SLC24A1	0.921970679603633
THOC3	0.329659770941421
TELO2	0.781506696424459
ARVCF	0.380707961580619
TMED5	0.169438548637525
GRINA	0.5628705248238071
DCP2	0.0479623654774568
MIGA1	0.162705735094493
CLNK	0.0811843685551002
IL1RAP	0.0066548025265892215
TNNT3	0.5244486466078461
ST3GAL1	0.38370214874602
ABCD4	0.14294182403730402
NHP2	0.225229702048117
SWINGN	0.31604203215319
ZNF890P	0.5122597008057971
JAGN1	0.35748977832789897
TSPEAR	0.0463875941433447
RAD51C	0.20569922407356306
RNF216	0.5366931017554121
ZNF121	0.346553739731633
EIF5A	0.20117822601886
PCDHGB4	0.6300803202327829
BCAS1	0.310672332060601
CHST13	0.91182510868276
RBM26-AS1	0.610247746635754
RNF213-AS1	0.5354694570282821
BLNK	0.0858382272511258
ST6GALNAC2	0.7924971859806329
PDAP1	0.408265320690091
SYS1	0.781833902437579
ZSCAN2	0.157370580745234
RPL35A	0.445462646550123
FAM86DP	0.468759710129675
NDUFAF8	0.270171998176595
TMSB4X	0.962601255719119
BCOR	0.555630210147185
ZNF775	0.129933991281901
AOC2	0.833792838625006
EMC3-AS1	0.745910177500087
ZNF354B	0.536267577895189
ZNF444	0.0253976161017852
EIF2AK2	0.38802786322754906
CEP19	0.82909467139345
S100A8	0.744869238722965
MYL5	0.952007290590708
MANSC1	0.941312485551874
TMEM42	0.724030466266109
ISG20L2	0.00463488455123931
CDC16	0.14726571761129298
PDXDC1	0.29623328787882003
SNORD3B-2	0.617794982937417
XYLT2	0.698200748113461
TFRC	0.8964176569111021
HDHD2	0.22340572171644504
MRPS12	0.176155996203523
DEDD2	0.6199316744511011
CXCR3	0.670097175549908
DBP	0.697278036441401
UGDH	0.7785051552554649
CHCHD3	0.15287826555545905
IARS2	0.448064204363444
TENT4B	0.5966107728663579
ALG6	0.7438045578996719
CCNT2-AS1	0.980437331923814
TUBB4A	0.4238823550604179
ZNF425	0.0765869030760979
CDKN2B	0.0149121806573494
FKBP3	0.6222757370888821
OMA1	0.9946167947210628
ITGB1-DT	0.547790056853457
YARS1	0.63730354572534
CLIP1	0.6817188000989799
NCR1	0.0400721987021394
IFI35	0.0259916133564954
UNK	0.251226366453787
GTF2E1	0.392724357534115
CAPN2	0.118364785697678
MFSD14A	0.0646091674365517
PLBD1	0.596639413825344
OPTN	0.5639059077170699
APBA3	0.661123633006349
MRPL28	0.7908817022397541
BTN2A3P	0.604838850464319
RHD	0.7756518141093091
DPH3	0.9555837924880608
HK2	0.923271425796746
CASTOR3P	0.682322959165491
MFAP3L	0.6745237073367422
HLA-DRB5	0.5536975954340361
TFDP2	0.314044922192041
HCFC1R1	0.972416009216002
CSRNP1	0.128749056793209
CCR8	0.955411708285495
LINC02449	0.53458424858833
DDX5	0.125662704590323
TIGD5	0.7960705496955809
HEXIM1	0.48217182070807
NPAS2	0.168919997915828
SP140	0.5913061937277241
SRP19	0.5471702189024079
RN7SL4P	0.595185834284823
CEBPZOS	0.323412962546804
GRK3	0.607687102217
ATP1B1	0.546420928213045
SSH2	0.9423672161655692
ZDHHC21	0.6166077880581271
KIF20B	0.214365317859854
VEZF1	0.235033248009668
GAS8	0.444903687709023
KLHL12	0.9191797910995728
ZFP28	0.905568538462947
CLDND2	0.16746152876688
RBM34	0.24048437724804
DUS4L-BCAP29	0.333764553195169
NEFL	0.198981912263713
LINC01806	0.8346385045196691
DSE	0.8943490666557821
YIPF6	0.860650040597468
TWNK	0.25613980206973297
SLC2A8	0.91972679169659
FURIN	0.0189562900807232
PIGC	0.3756462899847151
TUB	0.701646073414169
SMIM30	0.7697103984626809
ZNF544	0.426765989071594
TMEM38B	0.76203352928349
PPBP	0.4898635788128121
RPL22	0.6421989476304439
LAMA5	0.136602287638035
STAT5B	0.241465968298223
ATP5PF	0.355272348827437
MEGF11	0.0562926227079539
RAB27B	0.599267997027219
XBP1P1	0.928957025576754
TAC4	0.701754166828786
DBNL	0.6619878268905489
TIMM9	0.413253421086736
TBC1D5	0.33940498342266
ABCA6	0.0234446576437161
FGGY	0.24946179458786
GGA2	0.4644474945730471
DAAM2-AS1	0.8804373418205029
MRPL22	0.09602235921012
PLD6	0.138757981927069
ALG2	0.48379995744962
RALGAPA2	0.6727996085962471
GLRX3	0.774149896428178
PIK3CD-AS1	0.474854486153087
CHAF1A	0.346333487158315
LRWD1	0.370803820797848
RPL7AP64	0.8049899018397959
MAP3K13	0.223285952781735
DGAT1	0.756707908024686
SCN8A	0.0468739930183924
ST20-MTHFS	0.0533682653805208
MAST3-AS1	0.0004816110501341071
PARP1	0.6005489697602889
DGKH	0.3695543839767461
RRN3P1	0.821672040568203
TPMT	0.20872959097192606
TAOK2	0.055108615266405
YWHAQ	0.6389331949470629
COL17A1	0.5738709343616021
LRRC37A2	0.837872314701863
HYMAI	0.26897612113162
ZBED1	0.248089891533782
H3C13	0.438613473920918
CDK11A	0.861713727325308
DNAJC7	0.16938911883613694
THUMPD2	0.5273103830065751
USP25	0.7403525658697958
ZNF639	0.425432721875098
TRDC	0.548419398076321
HAUS3	0.7089424579891791
ATXN1L	0.39220237214450704
NDUFB3	0.9275628265605078
MAPT	0.20894116754368305
DPYSL4	0.740594183967178
LOC101929732	0.509223719592401
PSMB10	0.0803901755215972
ZNF860	0.9599028797653
KDM4A	0.757018886410187
SATB1-AS1	0.787092955198442
CLSTN3	0.36008578987921
HPR	0.8002730733578829
MPI	0.8218054511030608
NCF1C	0.0501706327047766
RAD21	0.25128183800230103
CCSER1	0.9516623670314672
RPS10P7	0.947345700045622
SCUBE3	0.8154999454902551
PHF6	0.271650769237933
RHOQ-AS1	0.9314086693175252
MFSD9	0.296841872796143
ADARB1	0.0596604406286859
LINC01176	0.0739379098013778
CPSF2	0.6403845954918571
GPD1L	0.797789345693975
SS18	0.5399457299620429
MICB-DT	0.239321017624677
OGFOD1	0.01531242136727
ATG5	0.8663411452774341
NAGPA	0.759552061390298
PCNT	0.42771919199437897
ARID3A	0.0538828148996008
AJM1	0.8764932907425891
GAS2L1	0.639239873741681
IL1R2	0.988723399827639
EIF2B4	0.930109988963938
TSPAN4	0.236423926825031
MICOS10	0.3493894867828549
ZNF540	0.6692308650941851
STAG2	0.961497862911423
NSMCE3	0.42140486182593895
FMNL2	0.458541808850831
ZKSCAN1	0.9121917271409292
DDX11L9	0.368192868716466
NPIPA3	0.33508911446933803
MCM9	0.0740300317358328
RUNX3	0.476954163516025
APOBEC3D	0.478441193396425
DDX11	0.28210597177136604
IL6ST	0.822007095678466
LZTS1	0.158898745245121
KRT18P31	0.921375619743488
REV1	0.15239014063685802
SMG1P4	0.3827132635577729
HOOK2	0.086899734810802
AP4M1	0.720813054542616
ARID2	0.5452900193426711
GOLGA7	0.840142668415876
P4HTM	0.102069474208274
MRPS31	0.38845234403112
PRDM10	0.893080474428793
TMEM185A	0.11447590128719
TRMT2B	0.563353183515424
PYURF	0.4781631143136459
CDK12	0.185699157439
CDKN1C	0.682394608543539
MRPS7	0.5226619660426
LINC00624	0.9130395844821908
PPP1R16B	0.7435701230731009
ZIM3	0.26874955637611
ARMCX3	0.775945795087729
APBB2	0.778639276465609
SEPHS2	0.0510695855971066
CLIP4	0.533292265586069
MNDA	0.3694452055907701
RRBP1	0.32611625298521696
BMP2K	0.274928001145377
KLHL24	0.390222298339389
ZNF767P	0.705476231108515
RABGAP1L	0.96561651747076
RIMKLB	0.7873085507365071
PDE4DIP	0.587312997895904
CLCN5	0.75977320484545
MYH7B	0.38090066937721
IGF2R	0.5151520332405589
MXD3	0.18517562839134305
SLC7A1	0.632792106239442
KDELR1	0.875455784376062
ZNF140	0.403720799928144
LINC00216	0.7984450150410269
NIF3L1	0.846137759498158
ARMH1	0.457053209345812
ZNF93	0.459036430497344
ECPAS	0.7572726012777901
LENG8-AS1	0.17136739815595198
NAPEPLD	0.951025438326624
ZNF91	0.9204979786395808
BHLHE41	0.633549704619973
C1orf74	0.507387288374067
CCDC136	0.3997872159992621
PMM2	0.5093836219582469
SPDYE2	0.41357880042237
NUDCD2	0.281207895164755
HOMEZ	0.33849597730434805
CILK1	0.137817247813545
YY2	0.24007757528821
HNMT	0.296326850665469
BTF3L4P2	0.331430876623721
DFFB	0.5384245769568329
MZT2A	0.407906292772271
RPS15	0.498841331094212
CAPRIN2	0.0270902765127286
TMEM88	0.25781177500120106
PCSK6	0.7963164103249909
CALML4	0.0290034468072656
TP53BP1	0.392264267989398
PPP1R18	0.121142303631578
IGHEP2	0.0414692442811041
CCL14	0.172243542661087
WASHC2C	0.7477097522035059
VDAC2	0.406096764183604
ARHGEF6	0.640944117655682
LCAT	0.866876597032917
NUDT13	0.8061968648849099
FBXO44	0.9941475540941752
PFN2	0.35808939021747
ARPC5	0.785144907896341
TACR1	0.104174153643016
CASP4LP	0.457300098298991
COL4A3	0.7595307078580491
CCDC93	0.389141858345242
NFYC-AS1	0.8156909583615741
LEMD2	0.415554401131614
SFMBT2	0.793532004911917
DTX3	0.100523691207785
IMPDH1P10	0.833570009740082
SEC24B-AS1	0.8647033009988141
ZBED10P	0.5188190605763561
FAAP24	0.9032895934000258
FBXO5	0.8858802202569509
SLC4A2	0.23407138449410606
ING3	0.0531092896693621
MTCH2	0.0170609519646411
DNAH17	0.441889789205705
ZNF530	0.6919399655013599
LINC02033	0.7813722833548249
HDAC7	0.300493369915678
MED7	0.500267963310377
CPAMD8	0.603860979299536
DIP2A	0.276213920799231
FXR1	0.0981769640158265
PEG10	0.9831428267816072
ABHD4	0.0152431958348609
SGMS1	0.286561482782344
TLDC2	0.832988048842337
ACTN1	0.285319484966706
LAMTOR5-AS1	0.5724371128359239
TCTA	0.991090126670129
BRCC3	0.513072534358743
C4orf50	0.507294751855199
CASD1	0.434368135900496
USP48	0.796203463290788
VCF1	0.291348819050442
WDR24	0.942292654112064
DNAJB6P7	0.7392227843085469
ZRANB2	0.436682452258815
BRIX1	0.626848723652468
CISH	0.233815074087044
AKNA	0.00049103681757844
LINC02754	0.50055289127841
HADHB	0.29104806329030103
FCGR3B	0.274512665677781
TNIP1	0.28968913296396603
TNFRSF10B	0.7015727669176589
LGALS3BP	0.517038099819679
ITGA9-AS1	0.627391611489588
FOXJ2	0.4932925976282671
PARP6	0.264075686018927
HNRNPAB	0.136412302454831
PRTN3	0.7774932781455609
ERP29	0.517078844283159
LINC02580	0.0289222347164271
IGHV4-34	0.488927700879059
NUAK2	0.937552210949105
POU5F1B	0.199854314002874
HTD2	0.9825873334564528
RAB3IL1	0.150227471595823
MED13L	0.317511173117511
PPP2R1A	0.0864694478172592
SEC61B	0.00774448736175877
USP12	0.6257548250543029
AHRR	0.609995355302191
AP3S1	0.590432080571926
COL13A1	0.973548396706656
PRPF3	0.0953931769190528
CSNK1A1	0.224043243812029
GRAP2	0.661188927477565
EGF	0.694065270542011
GRAPL	0.550667268111621
FLT4	0.412794335328387
PTMAP11	0.954685980334407
GRIPAP1	0.5191060025206901
IWS1	0.9997275299889912
TOR1AIP2	0.787828815640261
ATIC	0.205933884594834
GAA	0.069420504819301
POLR2I	0.460537098223938
MALT1	0.110218009103525
MRPS31P5	0.749895755352211
INSIG1	0.894932258549766
PRLR	0.903924169348268
ILVBL	0.130205928294306
FBXO40	0.87809275207885
DNAJC3-DT	0.291620114696387
INCENP	0.657835399828347
JAM3	0.0215614584994091
DCAF17	0.205142789543904
HARS1	0.6314727073229439
TOLLIP	0.191238818052659
KLHL2	0.14979398534225
SUCLG2-DT	0.0791984921679475
PITHD1	0.513931846838107
PIDD1	0.853665291684227
RPS14	0.7961942555529441
MDC1	0.5902041368506429
GCDH	0.0416175705022677
LINS1	0.293571101559157
PSME1	0.250040608867016
CFAP68	0.11741911988893902
POMC	0.535425915893766
VCF2	0.995704958600681
GLIPR2	0.8458411385496492
NUP210	0.84975660704778
SLC48A1	0.24893391696681305
MMAB	0.18228759079970105
SNTB2	0.6971223556995388
RTN2	0.263776589780177
PLA2G7	0.6745799609630411
PTDSS1	0.148270699275332
PPP5C	0.6819353958417199
UBE2V2	0.597000630746546
LYPD2	0.7388001595283471
COL10A1	0.703117795378803
THG1L	0.0829013371366043
C8orf82	0.952609676362388
DENND6A	0.6599999836228829
CNOT9	0.742826041513456
USP36	0.428835998826835
ARL2	0.462063248334193
MARF1	0.43095588316624894
MGAM	0.9047436894410308
PRKCZ-AS1	0.947095573987518
RUBCNL	0.446664517719668
ERVK13-1	0.23694014471654395
RPAP2	0.7604710532500981
TMEM209	0.478614143483855
TTC12	0.833843029055883
LINC02288	0.944684043127773
TIMM13	0.9524656342255508
NARS1	0.801246614500458
MRPS18C	0.4824121811680801
TMEM179B	0.21631381054996804
RMDN2	0.192259985712542
NAIP	0.5705868125902329
SNUPN	0.015740914904837002
TERF2	0.120026023492667
NEIL1	0.0681489027195786
RAB3A	0.328184218856492
IKBKE	0.122737452296078
CUL7	0.962454282504327
ADORA2A-AS1	0.767573686709297
ANGPT1	0.6651004181969611
CDH26	0.5263828941816521
PTGES3	0.659432949547569
AVIL	0.0897636195498626
MCRS1	0.520164070334768
PTK2	0.162240885042851
RNF14P3	0.979654653531856
PDCD4	0.0560926055957187
ASH1L	0.6848803146322491
EPHB4	0.749134541016021
SMG1	0.971935868907884
SIPA1	0.3649208685591141
RPL24	0.347792101210938
PRORP	0.39477891129882897
LINC01814	0.35275865277263
DNAH1	0.0588185748218501
ZW10	0.5020069330190421
DHX38	0.749803745879453
NIBAN2	0.91124585071098
FAM13B	0.433830220454282
IGHV3-33	0.475393465505584
CIAO2A	0.9628167406750028
LINC02631	0.560507991279245
PHF3	0.901260294619272
CD300LF	0.058560096876425986
RPL29P14	0.381953396524191
GPR82	0.35099167011550503
RPL7A	0.222321633304922
ZNF169	0.720469188437683
TFB1M	0.825206153907264
NSDHL	0.7210825389592349
CDK5	0.687006405106273
DTX2	0.280628558656209
LINC00092	0.54456066208973
RABGGTB	0.582153442871103
EXOSC1	0.290634956278746
GSK3A	0.6072080802333499
RRP15	0.0796704950105012
NTN1	0.21507052048860106
DRAM2	0.9041116798132488
ALKBH3-AS1	0.256582641256763
NKIRAS2	0.7686211365654809
TATDN1P1	0.885037499708727
ZNF320	0.0535944798365016
GABPB1	0.14151694065607998
ADGRB1	0.0346082919772344
ERICH1	0.207484038399494
CASK	0.142476846208455
ZCCHC14	0.605653610970616
CYP2R1	0.395668633563433
ASPSCR1	0.33461145443997603
CLPTM1L	0.8859810864938729
AP2A2	0.6723756509272979
KIAA0319L	0.961857581819178
MME	0.45029969736992703
SLC49A4	0.24231242637086306
CDADC1	0.955079390102033
DOCK4-AS1	0.664438161789999
MARK2P8	0.177473729117783
HNRNPA3P9	0.45827744906244
CEP250-AS1	0.836671550801425
TREML1	0.7901366999951189
ZFP91-CNTF	0.9474023129548472
GINM1	0.285475180318909
RBBP5	0.514280916029916
WASL	0.186285995160346
UBAP1	0.9117731394077042
COL5A2	0.256323590726953
WHRN	0.14314212916698998
CHIC2	0.748515946994246
OTUD7A	0.8225826977455292
NBPF1	0.0937380963925829
CEL	0.7897799738637121
SCRN3	0.6493838018213621
SLC22A5	0.008919456589636771
DUSP8	0.241768849141273
ELK3	0.259828848008564
MYH2	0.679963034857163
SLC5A10	0.548471956853484
TCN1	0.3933569465004221
MRPS17	0.103895948266084
POLR2A	0.433406726113101
CTNNBL1	0.30393314448651
RGS17	0.0601410665818824
HEPACAM2	0.837658740888419
MYBL1	0.119529925887007
BTN3A2	0.674379789537178
SLC26A6	0.15137794275084804
ATP6AP2	0.330385029022469
UNC45A	0.9499914100310392
MPZL2	0.782603905330548
LINC00649	0.0368910553810456
B3GNT9	0.431426920572294
TBC1D19	0.257597364990141
ULK4	0.407026714003435
H2AC11	0.313907673610565
OSBPL3	0.6779345176616821
KARS1	0.999631439350121
ACSL1	0.213385110300471
DNAAF9	0.932696024915649
PFN1P8	0.351823496789534
UBA6	0.813202485446125
FAN1	0.24263683285010695
RBMS1	0.501525515722
CTBP2	0.254996180890157
IGLV2-23	0.508664802195092
IGKV1-9	0.9066623510738592
SLC25A5-AS1	0.565514693100366
PICK1	0.0301302942248713
EMD	0.979844412396281
SLC35G2	0.7830212328384151
P2RY1	0.0341379252616712
MFNG	0.71130045739171
SF3A2	0.21878521081448105
MRPL30	0.6742320947315021
RGPD5	0.261436437251695
LOC654780	0.7369402113832291
LYVE1	0.0579779895972567
FAM153B	0.850153366608805
MCM4	0.7168716301279141
SRGAP2	0.6205061584729731
BCORP1	0.5374408991405251
PTRHD1	0.17982594438799898
CBFB	0.730443557944928
ZNF772	0.448717758665043
PRPF18	0.8765726924333741
RGS14	0.488854847437913
DUS2	0.734558160957197
PROCA1	0.22724342483558105
RIPK2	0.342765058986346
FBXO9	0.000867087463795134
ING2	0.250698682583132
LYRM2	0.7785195219683051
PTK7	0.291030139405621
ESPN	0.0524802451033911
S100A11	0.374457793810525
TBC1D15	0.401593361533644
ZNF302	0.4343720448770171
LAMTOR2	0.12665584744525
CCNT1	0.394049006516516
SEMA3B	0.39589462899963496
KLRC1	0.961295200213264
RBM10	0.00612670220094483
XPO7	0.00390918343999701
GRAMD1A	0.5342532837372871
SSX2IP	0.6775166628686249
TRAM2	0.485909725065165
SPAG5-AS1	0.106786944419142
GLMN	0.658458674426738
HCN3	0.3986434575198221
TNFRSF1A	0.38469885950781
CTNNBIP1	0.74977680004769
STK40	0.116926763978863
HNRNPA1P76	0.7233780246983871
SNAPC4	0.8700344400310309
IRF3	0.850856462863023
TG	0.7812083913057729
SLC29A1	0.252749063294053
TRPM6	0.399394052206848
USP34-DT	0.706759447233265
ZMYND10	0.218138316379178
REPS1	0.356542011215776
BRMS1	0.362294960114271
RBM41	0.399128137347586
METTL16	0.649221901740157
MRPL1	0.463546804829079
LTC4S	0.4399623724524461
BBIP1	0.0598354655204906
SEL1L	0.442830370268374
ANKRD36	0.00853896704021458
ATP8B2	0.000508354906964397
NBPF15	0.68042921538719
SLC44A2	0.325662569397553
POLR1G	0.8196372404474759
GP6	0.407268625670472
SLC35F5	0.202670227473716
ZNG1B	0.49779349215383
WASF3	0.351146955857371
CTBP1-DT	0.674834639747963
ASPH	0.7764420620127009
BRPF3	0.0467249370204488
PDK1	0.0150508488049293
CASP3	0.7043426629948941
MED10	0.0468650601754153
ZNF740	0.9522886984323408
TUG1	0.900140350138827
SP110	0.512095296504477
ST20-AS1	0.35239633023466105
GPS2	0.995744464400244
FGD5-AS1	0.6505098270345121
CHML	0.6814683522758169
NT5E	0.897811530633211
TAS1R3	0.4560654832366429
VPS4B	0.209607953536273
EPB41L3	0.385834875191972
IFNLR1	0.591707928037165
ETF1	0.519074579746749
STARD3	0.6685803103809179
SELENOO	0.612761281854223
NUP107	0.29988278668163004
TBCC	0.870736430422797
TRAF3IP2	0.29263098922992403
EGOT	0.144367696201121
MEA1	0.621088610277119
SORBS3	0.29603891158789697
RTEL1P1	0.8814259159710022
TP53I3	0.8461116660767759
ZNF37BP	0.9514566812993108
CMAS	0.212655762114791
OXSR1	0.9124513231422792
ATN1	0.834881398704212
CPLX2	0.00881503648869976
HNRNPA3P7	0.641500811980556
MTMR8	0.870562563999675
NAPA	0.551251912506908
COX17	0.9742487538549508
HIBCH	0.809397649852873
WRAP73	0.0796434315828399
ZNF528	0.252343077964698
ALPK2	0.9134199427441808
SH3KBP1	0.914961012360567
CCDC80	0.646240582307694
NFYB	0.4964402939752571
CLP1	0.582618421906387
SLC26A2	0.303998543431513
ZNF688	0.284955184400313
POC1B-AS1	0.21154801252750305
ZNF770	0.5941985568243578
ATG4B	0.23114973572781
ZNF497	0.392430785873054
ZNF697	0.154308136260009
IRF7	0.9053207039871428
MAGI2-AS3	0.913247783424876
PABPN1	0.76151195456445
RETN	0.31552094135344105
SLC11A1	0.637053701249282
PSMB9	0.810427296470978
NDUFA8	0.958835921238942
RALY-AS1	0.978723731036867
MORF4L1P1	0.0895269800042946
C1orf50	0.0675577318936043
ZNF180	0.660182786437376
ATP11A-AS1	0.31007835785783
CDCA4	0.9291065465574592
MAPK14	0.264932208763827
JAK1	0.0492193751194323
SF3B4	0.0530013093910018
BBOF1	0.734286839318386
RHOBTB2	0.374210055270293
TMEM115	0.0978701172037553
MRPL48	0.855191703710559
ZBTB16	0.0336961802053212
JOSD2	0.472236583457941
MED21	0.0369946759172859
ZNHIT1	0.350871673476097
C11orf24	0.454665071732384
ACBD6	0.276139681255156
LINC01772	0.7832855780873901
NLRP6	0.486156593079078
LDLRAD4-AS1	0.236104683078124
HEATR3	0.7471753440497242
SLC46A2	0.419798921839094
C4A	0.0713050464557299
DCAF7	0.466159609049915
TMC8	0.7993049877457831
RCE1	0.400533387591918
CYB561	0.660763735516559
SDCBP	0.477837863707381
TRBV29-1	0.290095985996007
RPS23	0.34280730632901
PIP4K2B	0.975943787002154
CYB5A	0.853529627417558
DYNC2H1	0.8501701278141279
SLC39A4	0.752877796831409
MIR663A	0.194016679806328
DUSP5	0.9508581343556908
FKBPL	0.174018247991272
NRDC	0.7557777818734029
MAP3K2-DT	0.341362159905023
ADI1	0.7568928593966371
CRPPA	0.621272577447692
ABHD16B	0.995687948086134
TMEM241	0.850800844876788
NSF	0.412469381363198
SCARNA10	0.0403643746775243
SH3GL1P3	0.0359529135571016
TNIK	0.3590827719884729
TIGAR	0.164104857027794
ITM2B	0.9753698918120308
HMGB1P3	0.873123052422637
CAPZB	0.059811825640685
NIFK	0.803447773696938
TUBG1P	0.8586583502736509
SFXN3	0.31641692084059697
INSL3	0.201498457368532
RPL9P32	0.33383708681108193
GRASLND	0.131572207777377
PXYLP1	0.832532134081298
MAP4K4	0.17404093685329
SELL	0.7949255902824169
KIAA1958	0.0183474379185497
USP21	0.372049999266331
ZNF182	0.601124255043869
ST8SIA4	0.335548082141644
ARRDC2	0.5592411247871379
TBC1D25	0.071306991110875
FUT11	0.196271188817219
ACTR10	0.950312534301004
TRIO	0.8758157929731941
LINC01572	0.5719514732093921
MCF2L2	0.8388345091971341
C1QBP	0.7549923419152659
GIMAP5	0.987733191286609
SLC16A6	0.997712266571288
HNRNPUL1	0.133462572119579
AGL	0.88942610734595
GCLM	0.251846000792582
SLC37A1	0.38934765172544894
KRBA1	0.0126598285272259
FAM185A	0.820740250079232
MTCO1P11	0.0759164107606085
LAIR1	0.0656122301782501
LCP1	0.132817611042997
TRIB3	0.585295060495473
NFYA	0.367812926025336
LDAH	0.2477310266125
ZNF382	0.678130678180173
IFITM1	0.521494026906655
AGER	0.125122512753143
FHIP2B	0.464854423935252
SERTAD1	0.0801381984508127
RASA4CP	0.52078466916929
LINC02273	0.28342107443419395
RPS6KA4	0.4805378330645321
SNORD94	0.979416478223706
PRMT2	0.5772182516104711
SLC16A3	0.924280398703728
UBXN11	0.5702843255511121
DPH5	0.3470538806479289
FBXO32	0.982065145697583
FDFT1	0.7070485581448671
ADSL	0.0597098901405046
LYZ	0.546327190780623
CDCA7L	0.233096445545752
GEN1	0.288029539615964
FLOT1	0.477923636698934
HCG4P5	0.207556376199751
VPS25	0.29549266067904
CA4	0.340056555328417
ATAD3B	0.9764112925713
FAS-AS1	0.7915621719184609
DOC2GP	0.30514275733121504
CTNNAL1	0.0608481308684102
POLM	0.6792019424422551
RPS11	0.9783660261197908
SLC25A51	0.62477346773968
CLEC5A	0.655311380222227
ECH1	0.6951416493816669
MTM1	0.208154648676867
AKT3	0.0923842906088534
ZBTB9	0.0428108377580692
SEC22C	0.252260020428837
ZMYM3	0.5738697510637459
B3GALT9	0.962336647570601
CD3G	0.0169913495408827
TPX2	0.512158128597436
NEURL4	0.265041953377694
METTL1	0.7335870664557621
ADAM29	0.5131076532649961
DDR2	0.330660359550909
TAFA2	0.909641317072682
UBA2	0.21057127162710895
CSRP1	0.919346153485376
SYVN1	0.251399574125216
ZNF330	0.28394204932875605
ZNF768	0.817517105175018
POLR3E	0.311325129894783
ZNF750	0.299127348840614
OSBPL11	0.0344482570945462
DHX34	0.329698222747284
RNASEH1	0.215956993982261
DSC2	0.260594091810928
POU2F1	0.0159556119923753
CCNJL	0.29819802477990004
CTDNEP1	0.312866577322696
KLRD1	0.5051652083463329
DYRK2	0.876165961809694
MAPKAPK3	0.2606867841792
LLGL1	0.9638456064436248
TMEM222	0.7326722513450609
CDK2	0.93856846777191
FAM153CP	0.233018741204375
NOP10	0.6446221976330949
PRPS2	0.15234438290145802
ZNF771	0.4947521616901521
PCBD2	0.7367635254824291
CDR2	0.0594829112168092
EVL	0.753051267355694
CRLS1	0.7612502135719141
DNAJC17	0.6703055878963361
ACY1	0.123367039316355
SNX9	0.7249945210352741
ATP5PD	0.9627233794391972
NKAP	0.853364566753617
ULK3	0.049412291555387004
AFF3	0.599330006188371
METTL22	0.9812466257433108
MMP28	0.7121438470971279
CYB5R3	0.6846972385722789
ADIRF-AS1	0.507316218874194
SDR39U1	0.0949919401504477
STXBP4	0.425357000078594
INKA2	0.5463854535291839
BLK	0.5601626134420289
ACOT8	0.40196728238128
LDB1	0.8686655787457479
MITD1	0.0730194238152825
SLC22A15	0.5369090466751071
GRK4	0.32752649444103604
PROS1	0.409559862926498
CEP57	0.47000534497038
RASGRP4	0.307060647040078
MRPL41	0.413564776460346
DARS1-AS1	0.8400128346094441
ITPR1	0.97706210817851
GNPTG	0.298983842142918
RNF2	0.121635665380878
C1QTNF7	0.36309744461615
S100A12	0.21218413925156
FIZ1	0.218538666660574
TIMD4	0.8185489787192141
IGLV2-11	0.8740152313718941
PDE6B	0.8372227455999971
SGSM3	0.33043332879099896
TMUB1	0.18992788664378504
PLTP	0.6156114065166229
CD163L1	0.466918857634344
RRP36	0.249397691435986
TFAM	0.471590323182536
COPE	0.322203341955289
CYREN	0.692866857233308
ITK	0.22434365740475096
ANKRD55	0.602048244878833
GATAD1	0.428046929312682
TBC1D3D	0.811433970107529
HSPA12B	0.8045891076682141
PSMC6	0.236557366804913
TMEM35B	0.0908236489439734
BAX	0.215161717664754
CHD4	0.9923527270981428
TTC1	0.730075044148162
CHID1	0.0962762594684675
ABL2	0.27423672615976
ARL15	0.7481365273265551
AEBP1	0.489011711137231
GOLGA5P1	0.148206015339645
MILR1	0.715881980782305
MORF4L2	0.0987602774505945
DTD1-AS1	0.733675481679357
DEFA1B	0.6828629083739449
KDF1	0.997257285977121
ACTG1	0.9891562657458648
ARSD	0.0671849864996053
SFRP2	0.35257431501399705
VASH2	0.7176405457854471
GTF2H4	0.931085777176625
VPS53	0.328971959292067
DNPH1	0.250184665898431
LINC01355	0.66908725626082
TMCC3	0.248796039236768
TRAV2	0.7499607123129809
CFL2	0.765249276201596
MBL2	0.889669454064803
MZF1	0.366583937193949
TOMM40	0.242964769398516
GSK3B	0.796895421851489
CTDSPL2	0.863338613109113
RRP1B	0.570737743745602
TMEM150B	0.393107481622773
FAM117B	0.466377908227315
ERMP1	0.890712960100674
RPSA2	0.834134710296792
ZNF367	0.862421158973359
ZEB1	0.178553471484362
SNHG11	0.510877283595125
CACNA2D4	0.67291132325191
TRBC2	0.14347606619396694
SUCLG1	0.984538157396718
SKP2	0.204293302038045
CRISPLD2	0.783975423784935
VMA21	0.209143793979562
KCNJ15	0.99897288394724
AMIGO2	0.110473784146552
MICAL3	0.8727193370892471
DGCR5	0.5984677447336739
GPKOW	0.0306519629620205
JAKMIP2	0.339866748886699
NODAL	0.822595467153873
ANP32B	0.456500747052707
CD79A	0.867430613553616
RASA1	0.0333099641161032
TPT1P12	0.5809142833628941
PLCB1	0.539303499748643
ATP2B4	0.0478202410440358
NLRP3	0.508931524271863
PPIG	0.7568521230915229
PGLS	0.881935160491468
CSNK1G2P1	0.799490408778096
SOX8	0.196471328967652
DDX18	0.0386125005336743
MTRNR2L8	0.594866844923851
MCUR1	0.197862179603964
PRKAG2	0.9804792323093992
LIN37	0.336931054165498
NCKIPSD	0.230221501439015
DDT	0.922244638571063
CDC34	0.0816717496789864
CD8A	0.22977364588609606
ZNF506	0.4854781259873121
GZMH	0.310820229222298
MEGF6	0.588418881031703
GIT2	0.6515925677069251
TCIRG1	0.185547125433924
AFF1	0.133722907792205
CCDC149	0.44987044017124295
DDX10P1	0.147683017978604
PECAM1	0.403764468640888
CYP4F3	0.477840151695874
ITGAL	0.482037422913241
PPP1R10	0.35340595190595897
TTC24	0.971360121930346
AP1G1	0.5838488680425289
CRABP1	0.9005846660921679
PUS1	0.7459240215310501
CETN2	0.6558724111067691
DECR2	0.10493187326998
SLC25A13	0.228000365603934
ANO9	0.6319226614661241
CEBPA-DT	0.0128241924049525
USP10	0.155224232990439
CDYL	0.7034897137727021
NICN1	0.7375587086778809
RPL10P19	0.5870000247588001
MRPL50	0.6119951825708381
SASH1	0.207985748311704
MRPL33	0.398328395419512
ZNF350	0.0528888651628783
IQCC	0.33706405813018203
WDR33	0.99791727675262
TREML2	0.42041784757284095
FOXRED1	0.9184396179560992
CMTM8	0.17089892100407802
LIMS1	0.7681421386976701
TEPSIN	0.713397520824156
LIN52	0.20558885726464105
LINC01036	0.162123490549071
UQCRFS1	0.201940627175969
HRK	0.0429530240724598
SH2D2A	0.000729060130334481
SOD1	0.4323664959440121
RN7SKP255	0.502659757522036
ZNF746	0.675732095613601
RIMBP3C	0.470193033848942
ZMYM2	0.811394407179999
TMEM184B	0.36077164242668
KIR3DX1	0.545780937046511
NUP93	0.543159684166401
CA2	0.9007960592629428
PARP10	0.13926246096579098
SETMAR	0.7089489812898159
DOCK4	0.18729318655132696
TUBGCP3	0.642779950856573
DNAH6	0.205450817499097
MTHFR	0.519319550501098
PRMT6	0.42591276238127
PSMA4	0.922249272109906
GPALPP1	0.27866300561468704
NLRP4	0.40373169642689705
NPHP3-ACAD11	0.8853784784209591
SLC25A12	0.614109459370114
ACTR3	0.33767957477081106
CYSLTR2	0.588950675649716
ACSS3	0.0621490640960126
IGLC1	0.43589226177791707
GBA2	0.5645949997445289
RTN4	0.750716480375833
SLX1B	0.90932310171747
RNF111	0.530272936389168
ATG12	0.87242407260582
FCHO2	0.0411273433222907
TAX1BP1	0.6919433384149409
PFKFB4	0.0659665180685003
GRM2	0.34273389133007304
H2AC4	0.285126720220073
SART3	0.945365975544364
AGPAT2	0.700094727209445
GALT	0.74424388788875
RN7SL5P	0.533413763856641
LRFN4	0.22489622079660893
SAP30L-AS1	0.568373984188421
MED30	0.289209629711145
CLPTM1	0.16767430811600798
ATG4A	0.108971896633379
RASSF3	0.489109601198199
SUPT16H	0.965972798495298
SLTM	0.974355093111772
SENP5	0.34629934598053
UMAD1	0.269543946877439
FAM8A1	0.482505043750861
CCNT2	0.7545605326003821
HNRNPM	0.0135767083364037
H3C1	0.318149521490365
PGRMC2	0.387180478387115
INPP1	0.914627162286157
FITM2	0.606178408838458
MYO5C	0.37824964299393
CLNS1A	0.8863003938876121
ZBED6	0.371794998660971
RIPK3	0.983817176125657
SAT1	0.140145525279146
THUMPD3-AS1	0.299716801523268
ADCY9	0.0643444551345481
C1orf216	0.7105015887794341
SMYD5	0.8838609767296259
LIN9	0.7777841410447142
DNMBP	0.345040186085075
SERF2	0.8840822129913559
DAAM1	0.6038142676899999
SCAND1	0.475352966562784
EMBP1	0.5079966595394021
RCC2	0.6547526127557429
CLC	0.469185246983607
IGHA2	0.340273599173523
STK25	0.578243803540621
GMPPA	0.188899476174572
DGCR11	0.0057369248722796895
BCL9	0.7899714072395021
PTPN13	0.5345340494244369
KCTD3	0.0208122468545357
KCNMA1	0.387563652973103
ZNF765	0.380486030698403
KCNA2	0.90509694119241
BRWD1	0.66299614501043
SNAI3	0.4743609894941021
TNFRSF1B	0.0821636994930703
KCTD13	0.033272563076173
EIF4A3	0.110007797550034
NDUFA10	0.189534822367068
PLXNC1	0.15209391664733
SPATA31G1	0.258564737108407
ZSCAN26	0.608939439238778
BACH1	0.268886675583321
NUDT16	0.639054066739096
TSPAN13	0.642828123930146
ITGAV	0.5234625541393839
DPM1	0.484265796545558
LINC00513	0.095440480419216
TCL1A	0.6634661946754761
CYP20A1	0.340170324949639
SLC7A5	0.19100289840787
CHMP2A	0.229082899100358
OPN3	0.790334750065377
TRIM4	0.776057331116299
ZXDA	0.607495046055754
AGAP9	0.228060448158794
KPNA2	0.175255597199057
GPR174	0.0221183533034562
ZSCAN22	0.90006834056796
CDK17	0.388215737356698
IPMK	0.9306296121777272
ISOC1	0.0603499364278467
BCL2L2	0.8316503027074571
PLK1	0.489672887169599
GUCY1B1	0.9384947680842952
RPS2P46	0.9203113967895172
XPNPEP3	0.18812405438853896
KLRK1-AS1	0.27508664496512497
SCAMP1	0.28210799406012704
TRAT1	0.286446689094018
ARFGAP1	0.70454842831465
TAX1BP3	0.98978239216505
RBBP9	0.7343183957210291
TUBA8	0.9003124868759259
CAMKMT	0.510543735899893
TECTA	0.47741008969412
AMZ2P1	0.4123266376347899
TAS2R13	0.316134435329422
TMEM175	0.3006840377673189
BTBD18	0.191526492095846
MRPL27	0.799901495250622
CAPNS1	0.4817883782195371
R3HDM4	0.257710631909737
CDC42EP4	0.869135708640805
CDKN2B-AS1	0.894926059408158
RBM17P1	0.676370525821674
CYCSP5	0.366867177982815
NOSIP	0.98106058981304
PRR5	0.0659261797502242
TRAPPC13	0.333849061841938
ZSCAN12	0.376199149805482
PDP2	0.4982179986147101
RECK	0.229857274838672
SLC25A29	0.0734703453468293
RNF26	0.159474404225513
BNIP3P25	0.697561766929782
RNF227	0.5509218140966329
C1orf54	0.706458365915257
HCG27	0.782404484173141
LDAF1	0.20799063018120106
CSNK2A1	0.202470923332675
ZCCHC18	0.6028418043709319
LRRC37A16P	0.824371523042168
BLZF1	0.7012462901184731
B4GALT4	0.178594874186898
ARK2C	0.0115147964400775
DGUOK	0.7302253666171209
PLEKHB2	0.18463677812628895
NSD2	0.299560312421083
PRPF40B	0.6956286050461981
ENO3	0.132354577331686
KANK1	0.418723685070276
PLGLB1	0.991825767409671
PTPN7	0.461222390332574
USP30	0.301566449350942
ACACB	0.0714787087984234
ADGRL1	0.418260483488398
PER3	0.812916369282403
OR7E38P	0.976691282254626
SUPT3H	0.256422140030257
KCNN4	0.5477430939874439
CEP57L1	0.6426510985585041
ZNF433-AS1	0.0657953701603166
USP49	0.7589234861360429
LDLRAD3	0.7148604924517779
TMEM201	0.220696754605795
FKBP5	0.8732089333899801
CDV3	0.49720406718521
EMC8	0.7238878565505241
RPS4X	0.276730457201603
ZNF8	0.285697988836975
TBCB	0.763085311973046
AKR1C3	0.5666574383044061
FAM110A	0.0485323776952487
AQP10	0.3909822376053049
MYG1	0.60542532525253
ITPR2	0.5242342385491989
B3GALT4	0.690869145791598
CST3	0.98449912220848
PHLDB2	0.570665758585447
SRSF9	0.300766816526599
ABCF1	0.173311141260354
RAP2C-AS1	0.619636696685093
ECHS1	0.9416445254597308
MANBA	0.904140334967049
ZNF507	0.936503379616919
MBOAT7	0.45244077452181
IL17RB	0.8499181891254699
ZNF490	0.424250916004688
CNGB1	0.18270289712643695
TPM4	0.27928260214214
SSBP2	0.9623013263243628
DHX40	0.38325269312756
TMCO4	0.357539471151347
ZDHHC14	0.0738420429247747
ZXDB	0.0192019338480693
LTBP1	0.317148391744578
CACNA2D3	0.311991177051495
AP3B2	0.36398363838709497
POU5F1P5	0.312589329280975
IDH1	0.512357507912556
SMARCA5	0.241805899441913
AMBRA1	0.3016848078309749
PFN1P6	0.98198851627969
MTF2	0.15092417613165698
CUL1	0.8895914650225178
ZIK1	0.215368597567899
MLLT3	0.177781695129125
CAPZA1P2	0.6383351842549411
MZT2B	0.114098893116236
UBE2E2	0.939073665544116
AMMECR1L	0.219673578378916
IL2RB	0.0231487253109844
WDR7	0.33077521312556896
CPSF1	0.13908478401187302
DYNC2I2	0.628767684677369
APBB1IP	0.7906170072714721
FAM86C1P	0.697552625483656
DCAF11	0.26343151663188
AZI2	0.9918916981637672
LRRC37A4P	0.57059704905506
LSMEM1	0.5792215595893629
USP22	0.218085620536333
ZNF26	0.465925755582806
GVINP1	0.5796910014415501
BTN3A1	0.97242960481071
SYNPO	0.23642964488321
UGT8	0.6160772760299461
DUSP4	0.555864903647916
KPNB1	0.433948036650288
ARHGAP19	0.0413091928223328
GPER1	0.19298038744149495
VWCE	0.7294399183136441
NMT1	0.31806137828254605
PP2D1	0.851096952698795
MLX	0.774742818107637
SRP54	0.6801179580581999
BCAS2P2	0.552345768200048
CUX2	0.584412194079326
NASP	0.255056333656217
TREML4	0.20965805449426106
RPUSD3	0.229009639105208
EWSR1	0.7942797804293961
CCL4L2	0.270910551430167
KLF1	0.0994535938459615
MORC4	0.0231534104681658
TVP23C-CDRT4	0.229206987302338
CASZ1	0.727517123321042
GPR157	0.862564685211718
CNEP1R1	0.838752952696132
SOX13	0.16056660872036402
TLR1	0.10595815681524197
WDR73	0.8091381797481041
TSPAN9	0.7591263575409859
CCDC186	0.577118500259685
DENND1B	0.1233802767786
AUTS2	0.41066767096142
NOMO1	0.949557769934621
TRBV6-5	0.0947441768644388
HCK	0.473786659959689
LYST	0.030162214690952007
TP53	0.183639939676395
AIFM2	0.37664614214806696
XK	0.0868806467654728
LAMC1	0.6321669812341421
PAN3-AS1	0.7019362424089189
VKORC1L1	0.207353387486458
ZNF410	0.395771154783144
PTPRC	0.35651091776112104
USP7	0.665896963384408
GALM	0.9168183047626208
INE1	0.492437862855886
PMS1	0.433370409797909
ZNF319	0.8575481081301249
ZNF787	0.794140363989068
CEBPG	0.0173415023840473
CD300C	0.578303788577766
KRT10	0.5750634803977911
EIF2D	0.26934325170310697
FNDC3B	0.153949440126219
KNDC1	0.5918801911157441
PDSS1	0.265632367566742
TMEM234	0.0829477298318096
USP9X	0.9476529765286792
C12orf42	0.7884118714446229
PDS5A	0.9374085284301108
TXNRD2	0.182059620432148
BEND4	0.20138752674049895
BAIAP3	0.567141520240318
KYNU	0.37950743615139904
GYS1	0.8348499903092529
EPS8	0.5808772953694411
LOXL4	0.6732107521121469
STX7	0.242955923000899
ZYX	0.478640574704458
ARL17A	0.485719212266288
GAPDHP61	0.482910270631501
CXCR6	0.4488408028520821
RBM17	0.337980839173558
UTP3	0.803846074186873
MBD6	0.28774214460813297
SAT2	0.7586708809666601
SERP1	0.463128084135805
SUMO2	0.4181813772809221
WIZ	0.45986286005658
VPS13B	0.541354842985504
CRIPT	0.0728513394158041
CTSK	0.495476847559554
DPP9-AS1	0.336429150068041
LINC00402	0.255771933496942
MIR133A1HG	0.30085598894249393
ANGPTL7	0.517830516227104
OR10AH1P	0.910913496336883
IKZF2	0.146592040659319
GYPC	0.616073717316288
CCT8P1	0.532014438513624
ZNF844	0.217831948300354
ZNF516	0.983906431376896
NUDT2	0.634841296275223
ZNF526	0.62344512747043
CIMAP2	0.6853080599865261
BMPR2	0.610906840774727
CDKL1	0.046763403344766
CXCL5	0.14634108525955
SCAMP3	0.305812626349843
IRAK2	0.309777318567674
ACLY	0.713354062765075
THAP7	0.557832274570272
UHRF1	0.6304256132470389
LINC03124	0.37804604355592497
EMILIN2	0.491967171976341
ATF7	0.67258037956564
OCIAD1	0.992692622440587
DMXL1	0.40342989736717
UICLM	0.373218645373325
OR7E7P	0.233865881509504
MKNK2	0.0846221619390616
PPHLN1	0.6682280593666851
DIAPH1	0.14309605634784398
TSNAX	0.524724618537617
ZNG1C	0.195447491864403
LRATD2	0.18866281755362696
ZSCAN21	0.564805352729598
HSPA5	0.363110295085837
MRNIP	0.607606349446441
CXCR2P1	0.7512801617799159
GABPAP	0.3280173226497881
ZNF418	0.7752017245945529
GLG1	0.978747241468787
MATN2	0.6436664263226789
FASLG	0.7461263947973779
MKNK1	0.435012710785917
PCDHGA11	0.6802494590490739
TCEA1	0.7599135073263951
ANKIB1	0.143056139264685
FLOT2	0.8021903386269699
LINC00528	0.868817573082419
NONO	0.109899808272035
AKIP1	0.6853196028930371
CCR12P	0.85529728513229
WDR74	0.9771164150574908
WNT2B	0.991984680547522
CCL28	0.7322521266241071
DCUN1D4	0.886000057440455
BTD	0.154282959619636
SETDB1	0.6969029892209939
TNPO3	0.7685773419657179
NUGGC	0.0492806816551555
GPN3	0.71188640650152
SIRPG	0.385551779172621
VNN3P	0.785075330289672
FOXN3-AS1	0.0985051231486402
D2HGDH	0.932663543064895
ATP2C2	0.7152558554710748
RAB14	0.0522487287154391
COPS7B	0.0112008483985453
RNF135	0.535774106339549
SLF2	0.6231008004162061
H2BC5	0.36813187918173296
DDX11L1	0.5812732939146751
RGL3	0.127870694582948
ZNF567-DT	0.6577241856716259
INTS9-AS1	0.0977113543351933
ZSWIM3	0.645400417259631
NUTM2A-AS1	0.19083521152333105
FTH1P22	0.588290746209768
AP4B1	0.594904722247304
CYP2T1P	0.6950348199049661
NCBP2AS2	0.0884387667760737
TMEM117	0.9262590655891508
LCORL	0.467365907920173
RIOX2	0.17443968021668502
SBNO2	0.478028610073317
C18orf32	0.758143431404372
EXOSC4	0.137674048389147
PFKFB2	0.26342049895658703
ECT2	0.7362527933538991
RPLP0	0.281109925904539
RAB11FIP3	0.792460640413517
SYNM	0.7913454590411501
NDUFV1	0.0372385918968021
IDH3B	0.0897807388064267
ASH1L-AS1	0.17333445740493902
GBP4	0.20596480027955905
LARP4B	0.3675210563480771
CHMP4A	0.415671162127138
GSTM3	0.6795047950353441
MRPS30	0.566261157332671
KLHL22	0.655173069989838
ZDHHC1	0.94182298925339
FASTKD2	0.6561089137845519
FCRLB	0.6608901030964821
ZBED5-AS1	0.766620881845929
IRAK3	0.464510514611068
SPDYE21	0.0978497590615742
DEAF1	0.5239199717003721
POC5	0.559737062502212
SET	0.496933629230965
SLC8B1	0.6057859489766341
CARD11	0.8661190492862579
UQCC6	0.847329755548969
EIF4E	0.151897228394237
ANXA11	0.490449762757764
GRIN2D	0.47802820807136
ERMARD	0.35979125140377405
NAV3	0.991706555076447
OSBP	0.627950562801241
MGAT5	0.12703107418742998
NRXN2	0.306979532405739
TPK1	0.485410864338182
ZBTB7B	0.8064427971397949
GLRX5	0.355254531264869
HAUS1	0.581933876902139
LRRC37BP1	0.665446872989699
LY9	0.0847620263248065
GPRIN3	0.531100333410186
ERBIN	0.6438321672785121
ZNF875	0.725041414369486
LETM2	0.30323608456990503
LGALS3	0.822978866419972
TNKS1BP1	0.307297295989547
SEPTIN6	0.278696409334432
SMTN	0.0494244665556072
IGFBP3	0.8356683896053722
MIR9-1HG	0.34038263819629105
RBM48	0.7720297968932521
TDRKH	0.93612668212379
S1PR1	0.0575543884507058
KCTD21-AS1	0.309833630332532
DCLRE1B	0.622861833616805
HERPUD2-AS1	0.55172543278044
LINC02363	0.940536910073318
NPM1P7	0.302315918472508
URB1	0.121277872226212
THEM6	0.471027661017935
PSMA3-AS1	0.857382294955415
MOB3C	0.0576663296885901
DST	0.7415613946151149
DNAAF8	0.7926071871472199
ALS2CL	0.5803329196903579
OSGIN1	0.6703936154472571
VAC14	0.0930647385725717
KCTD9P1	0.3799731600066351
PIH1D1	0.098920384438101
RTL8A	0.213277859867292
BLOC1S3	0.3614436586485461
DIPK1A	0.642505666499134
PSMC4	0.30332507885682203
RMC1	0.119014192387901
POLL	0.000842996282941094
RPRD1A	0.5415665821410821
H19	0.292632816847533
TSPAN7	0.287957150777695
UBE2L3	0.6603122203383499
AHDC1	0.5936152366027729
HINT1	0.314830988358705
RASSF1	0.16599574021093802
UBAP1L	0.303159496356094
NCBP2	0.6743942711804419
DUS3L	0.7592981500443969
PODXL	0.428586074737654
TFAP4	0.34548766904370504
RNF144A	0.0321710382409171
FAM204A	0.501984710353066
DCTN2	0.12218879621317
WBP1L	0.00608250450372534
CBX8	0.238854541975394
CYP3A5	0.202469317630363
TKFC	0.182244190560599
ZSCAN5A	0.7387230899440891
RANBP6	0.347134783232945
EXT2	0.5317295138959349
PGLYRP1	0.859628431534277
LINC02328	0.5878911879020761
ZNF37A	0.8249775087292209
SEC11C	0.8711356707422149
ALOX5AP	0.698939306022242
ARL2BP	0.987969573591953
AGAP5	0.8588230698520459
MOCS3	0.686222308101692
ACOT7	0.1015291456448
PDXP-DT	0.155870545204428
LCP2	0.331288499125204
PPP1R13B	0.0798301075006958
HIVEP1	0.595676393886447
EGR3	0.889619814896386
PEX11G	0.438831468438766
P4HA1	0.521528235680349
FAM168A	0.447494202751867
GPHN	0.00818612999005632
EGLN1	0.045964181656631
C4orf3	0.0425206117261624
AKTIP	0.5730218343672221
SNORA78	0.223801564576665
AGO3	0.152815625979269
SNTA1	0.348346485343047
TRIM68	0.552753007946823
PLEC	0.663876077072371
PPP2R2D	0.042885029000266986
EAF1-AS1	0.927031575993654
PSKH1	0.7936074627734541
HERPUD1	0.3554072632656789
ZBED3	0.6481508842330171
TAF1A	0.322557116847329
IGHM	0.30423245729876003
SLCO3A1	0.18990506790720105
UBE2Q1	0.559628350738212
NOL10	0.105057357295315
TRAPPC2L	0.8975743604557141
PRPF8	0.487057026813823
GALNT6	0.34412867846459394
HIF1A-AS3	0.25395907460871303
ZNF691	0.471854690166099
RBM28	0.7923260141169959
ZNF713	0.0754933796238211
BMS1P4-AGAP5	0.9116639598487768
FKBP1B	0.110005549333232
TSFM	0.437505687922456
KDM1B	0.05772719272544
ABCD2	0.0011561976260268199
ANKRD13C-DT	0.156432141036921
AMZ1	0.6295586751746101
TROAP	0.8634194223789409
GOLGA6L4	0.42769918402202894
CNOT10	0.3381644807686789
PDCD6IP	0.3634983524483279
TMEM102	0.839660941871635
TBC1D10A	0.482779707521472
ITM2C	0.313303971499202
SIRT5	0.4509794998153979
EFNA4	0.845175770011953
KCTD18	0.280008190138889
SUSD4	0.8635009512371379
PWWP2A	0.618949471707943
SFRP5	0.14761700847367498
SRBD1	0.657999124960299
ATG2A	0.17935664715511102
SNHG1	0.19740266632336495
PKIA	0.700230490147461
TMPRSS13	0.557299518819114
CCDC122	0.270117876503545
RAB32	0.9270744355149608
PHF10	0.521639412439421
POLR1F	0.386765041632175
ZNF384	0.625013679292899
PHB1P19	0.128881648614389
HEXA	0.942477994978642
YIPF1	0.276644067252104
NEIL2	0.373022027094838
SLC12A7	0.7123647957878492
OLFM1	0.0174278131275689
FANCE	0.653106145674674
EXOSC3	0.630376329488355
PTGDS	0.41605013451386896
STRN3	0.628269704979893
BID	0.669618920207249
C1orf35	0.663335319497381
IGLV3-25	0.7092639123223871
COG7	0.0739242136079843
KLRB1	0.0895140617149911
MRPS26	0.45025335873193706
SDHAP1	0.24785634146501895
MRPS2	0.8844432432752579
NR1H3	0.00600837344376867
SLC25A45	0.8999671745689949
ZNF223	0.14190247111568802
BBS10	0.0725701038603587
FCGBP	0.7973055002896209
GOLGA1	0.702046142429314
PCDH9	0.18521907143289
CRCP	0.547038156085613
SLC35E2A	0.581305526444573
TAF12	0.5655032872966059
PARP16	0.4552552509100979
NEBL	0.245479280183638
RIMBP2	0.0063800081068250795
WNT7A	0.5070840334120851
RNVU1-29	0.102838440065595
MYB	0.0787036448890061
FAM43A	0.174199623350317
MUC5B	0.8736138496495358
NEDD4L	0.967995439653762
PAIP2	0.0166655056265714
ACTBP4	0.113647775546043
CDC42EP3	0.0807447187828982
UBB	0.0297602709473262
PLXNA4	0.724751939522481
THBD	0.537305500980474
TMEM11	0.387002455723098
MBTPS2	0.4775544536558879
IKZF1	0.0386112147206987
SHC3	0.0183607089270279
MFSD11	0.125114936452381
PLEKHM1	0.17465918217308402
TRAF3IP1	0.251542059562257
RBMX2	0.979694935597785
DESI1	0.20869167296516
TRIM38	0.328700643519736
FAM95B1	0.9995563514495528
ZRSR2P1	0.187329151153042
DNAH14	0.818720863841179
TJAP1	0.359382611330442
TM7SF2	0.8771938499276559
ZNF813	0.138011228185341
SMC1A	0.719564066705012
ARHGEF9	0.127751875520276
TUBGCP6	0.9206791984342758
CD9	0.571036933787872
CEACAM21	0.119155563939254
VDAC1	0.200818863644882
HEIH	0.999312629872914
C5orf15	0.220396069120698
IHO1	0.81146466545385
RPP21	0.682692533323115
RABGEF1	0.662829110822839
SLMAP	0.0628447826491548
MYCT1	0.547999513149125
NUDCD3	0.0686324719795775
OVCA2	0.8968140538301759
CCDC7	0.308703891871478
HLA-DQA1	0.589530159143308
HGF	0.214073300276007
TMED1	0.547190477625896
CKMT2-AS1	0.418906179782484
RNF25	0.339766641550458
IFFO2	0.8436521662225731
IGKV3-11	0.912925932475303
FBXO45	0.7491401245526609
TRDV2	0.719007023591197
HCG25	0.8067977636861441
FGL2	0.223107497579204
NBPF10	0.4918345677580031
DHRS4	0.0970630148328388
DALRD3	0.933946684466576
RNF24	0.155794077251597
POFUT1	0.7005086228194038
WNT1	0.511721856305767
TCF7L2	0.281052994785191
RPTOR	0.418445561697918
TCEA1P2	0.2114932967894
CCDC157	0.778872844249375
IGLV3-19	0.19460561264473106
RPH3A	0.556577184638644
ISYNA1	0.22744186208542705
POLR1HASP	0.933611592050871
SELENON	0.213680140183454
PNMA3	0.78309291590361
LPAR1	0.18553939726272106
CBX5	0.534798122617067
PROCR	0.255064715903552
ARPC1A	0.7742753395173628
RPL27A	0.163597522597086
PHF19	0.384306253708345
TEX52	0.64935997037021
C1orf131	0.6207404566269399
CYP2D7	0.4806345160811579
PIP5K1C	0.195029417635791
TASL	0.362111755709349
GFM1	0.60209195301324
GCNT1P3	0.415716566268078
RPL10A	0.975534578709806
AGA	0.18768887590722305
P2RX5-TAX1BP3	0.892502994445412
GABRR2	0.375875305588538
COL9A3	0.0190894498167097
DLL1	0.278371225829047
FGD2	0.565188130277974
RBM25	0.704142691287117
TAF6	0.196307995476192
FHOD1	0.895087304060109
PPP1R12A	0.8793616041628329
TARS2	0.929514104090797
NPM3	0.326260156875047
C1orf220	0.926000243524444
SHTN1	0.8451343549688929
ERO1B	0.8236369777874799
INO80C	0.449561055660284
NFATC1	0.588884526304242
LRIG2	0.981859079970262
INO80E	0.422194979800359
NRL	0.627204665600708
ATG4D	0.8962118641409379
SEPTIN9	0.7697121489949571
GFOD3P	0.29525722930081
PELI1	0.8558944398927242
GKAP1	0.221148266429066
MRPL15	0.15617770202143
SEL1L3	0.9903520863170492
RDH5	0.761431833767162
MIEN1	0.564803220135504
NELFA	0.5602719548502889
PRSS21	0.4529005440420421
SEC24C	0.244737428596875
COG2	0.536690717012373
TOMM40L	0.459995894491816
DCTD	0.5660199468996989
PRKD2	0.168891499475939
FXYD7	0.507616231480202
RAD9B	0.551702986430711
RN7SKP80	0.946885473867066
DNHD1	0.121755314339431
ZNF665	0.318999263810823
ZNF44	0.34857935211936497
DHX15	0.6503408558941021
MAP2K5	0.319451870390967
TGIF2	0.23200961150014804
SUMF1	0.344125805965504
COPZ1	0.283790838264287
AGAP4	0.22191194363511896
MAFK	0.955341503272945
ZNF101	0.175263144772286
DSTN	0.35049414720381106
TSPAN18	0.20380823288403105
PPP1R11	0.378938472750119
ATP11B	0.9188045789289152
SLITRK4	0.271851775175117
AK2	0.0581512156941895
RAB30	0.657297075284396
BCL7A	0.830287919709015
TEX264	0.5743422360799051
LOC102723475	0.015178776676174998
ARHGDIB	0.28000746263145304
GMEB1	0.219860154902561
UTP14A	0.6715858209771579
CUTC	0.44371268535683706
MED19	0.465129435457381
ARMC10	0.2800386754954
ELOVL1	0.339807803554997
SPNS3	0.173294774107563
CHCHD5	0.7607619461197421
ZDHHC3	0.47797187198797
PSMB3	0.0583528120983991
UBE2D3	0.864889009163851
LINC01271	0.6738616285294239
PDZD2	0.14574751056144
RECQL5	0.44403164504829706
STPG1	0.928694296836053
TAS2R3	0.6383796226459361
TBX21	0.7205523709001079
SRSF7	0.646893703600744
PLCXD2	0.879353926088993
NUP54	0.7231203698294209
VPS36	0.9849567219940528
CCDC30	0.679233562892676
DCLRE1A	0.4003199530779339
VMP1	0.581741140749407
HSPBAP1	0.7553074718374839
YBX1P4	0.804780876877366
CEP78	0.37158162506074505
TMEM160	0.879030540928068
TMEM134	0.591298243093718
AACS	0.0700304655381751
SLC7A7	0.742168818633693
FAM228B	0.31194264928242
SNHG15	0.28163085657839
FCGR1A	0.20997707800704896
DOLK	0.99264680349927
GFOD1	0.64607136924774
VWA8	0.16833665672789302
LINC00205	0.0832966011989723
MARCHF9	0.931476876145407
IKBIP	0.145024387767533
BLCAP	0.24791915474110104
PAFAH1B3	0.7666447483469642
INTS14	0.19376013299938105
STK11	0.0213347284706492
ATP6V1G2-DDX39B	0.434437310223879
TMPPE	0.103377516723139
POGLUT3	0.722259254010758
CAMSAP2	0.0727504538723737
SUSD3	0.0369991827899158
MRPL20-DT	0.259470879201604
ZNF75CP	0.403055584834465
PRPF40A	0.451382454359655
TLE4	0.609206975764612
UBL7-DT	0.784137511585186
ADAMTS17	0.27767711285374297
GID8	0.336391067179472
ABAT	0.10275292810068302
RPS9	0.7475240754105259
CHORDC1	0.380992054574836
TSPAN14	0.737214972569484
CFAP36	0.5003444365152581
CDCA7	0.9613782207692378
PHC1P1	0.123958289446048
ARAF	0.503819456636421
ODCP	0.601086067334653
PSMD6	0.222758663195137
ADM2	0.160629905974925
RASA3	0.25215163055472
RASA2	0.8077967870773589
MRPS16	0.52114749313589
GSDMD	0.747933500671862
CRYZP1	0.365178487094852
ADGRA2	0.509633967816947
IGHG4	0.691260156610837
FSD2	0.536789696140244
IFI16	0.994242670638918
MIR3936HG	0.616179268462881
HADH	0.48763282024367
FAHD2B	0.8453124682770251
RPGR	0.29727052232386303
SPDYE5	0.981482463167896
FGFBP2	0.873823025824324
SMARCE1	0.0363598905919118
ADNP2	0.949532005051186
PSTPIP2	0.7914735123604959
WSB2	0.7147830882975799
DYRK1B	0.10705485817925997
FAM66D	0.7416886715327109
EPHA1-AS1	0.440984327824365
FGFR1	0.94678143571243
EMC4	0.562786049432885
TUBGCP4	0.308860154060151
SNHG12	0.808298223549713
CHKB-CPT1B	0.592231275378515
MRPS25	0.5540553479581309
NAIPP1	0.9876502858600942
ITGB2	0.0794720829868724
APH1B	0.5633815431841059
ESF1	0.5590098379562249
ALG8	0.876048509657864
CD3D	0.8755488285737321
MOV10	0.5664797521705639
TSPOAP1	0.233564830073887
RCSD1	0.650733821811741
IL21R	0.41035396928542894
LEO1	0.633892622200374
FLRT1	0.3031681552155661
UQCC2	0.7859881531538421
BRD8	0.836412622268696
PLCE1	0.253358136245916
ZBTB14	0.134611643418885
SEC61A1	0.42680954954046
PTEN	0.14087811648076298
TRAV14DV4	0.00340794733684243
RBMS2	0.18492903753749695
SPIN4	0.237597769749927
NME2	0.5689430862173149
FADS2	0.9246466633166032
CCN3	0.264804209933734
CCNI2	0.184707027026003
COL6A2	0.685494637856537
ZNF709	0.381884360677089
CREBRF	0.714487043426898
EID2	0.750006678867606
CFL1P5	0.0991938882510438
OSBPL8	0.116975249072105
ELOCP19	0.351867025506642
RTP4	0.0859262296150216
VPS13D	0.901194009685341
FCGR1CP	0.173357104957742
A2M-AS1	0.16133059881944298
ACTMAP	0.0202142903101485
HLA-F	0.36066598781342
MEST	0.892049528672766
PI4KB	0.639376319634482
NTSR1	0.290971619510162
ADGRL1-AS1	0.127109667678105
FAM117A	0.654693714044804
RNF169	0.0132232547560886
NBPF3	0.8090725670760139
LTBR	0.137774134684662
PCBD1	0.8027992094960749
SHLD2P2	0.140074012289213
MED31	0.5243085223806171
OR4D1	0.8849046053231999
SNORD118	0.921534591658756
LAS1L	0.8722788486552471
C6orf136	0.301006857377613
GSTM2	0.8933373353916941
NUDT16L1	0.284290568648676
TNPO2	0.134896913286989
RHOF	0.7202904296328481
HIPK3	0.457887580567843
KLHDC8A	0.576525137697646
DCAF12	0.273534093667244
NARS2	0.124389387633762
LINC00886	0.37506384128367104
ZNF432	0.19797685313271304
ITGA2	0.8291141375467901
MAGEH1	0.170449588130359
MRPL40	0.60990961434517
CACNB4	0.15650441446115698
EIF3J-DT	0.61912757509577
MRM3	0.7300822101401179
WDR5B	0.574048076323828
UBA1	0.0098041612133786
PA2G4P6	0.755608760458717
EXOC3	0.4846042113641521
RHBDD3	0.0708236983432745
AVL9	0.832039048060894
MICF	0.532146791294806
NDUFA12	0.10261972920382
TOR1B	0.455962655772369
ESYT2	0.9441139901291972
FAM20B	0.938203626369952
REXO1	0.154809905782972
PCGF6	0.8426308842045089
SRRT	0.192413648912439
LUCAT1	0.270309488046711
EIF2S3B	0.633317294315547
ZDHHC23	0.788811182468697
PPM1A	0.178323747219375
TLN1	0.8177790873151709
LYRM9	0.219159568973097
COQ8B	0.09195110659454303
TATDN1	0.3871486613631221
ABHD2	0.8412286112461621
RFX1	0.792831852935647
SF3B6	0.604731004501205
CLEC7A	0.20996743317067895
PSMC3	0.63888547405614
SARNP	0.518648756865842
SLC39A9	0.141893677255219
DDOST	0.484494195581566
INPP5D	0.202144516390007
INTS10	0.157080610043215
PITPNA	0.986318816175422
SNHG3	0.0874450069691678
HNRNPA1P34	0.126925259821312
TES	0.669619848587244
SEC22B4P	0.6473876726128039
ZNF749	0.456465709176132
CRYBG1	0.0815153254166371
RNU2-2P	0.213159954053646
ARHGAP10	0.26691670449799804
KLHL14	0.530279991507839
DNAJB1	0.11340795813904303
PPP2R5B	0.0292348176857006
PRC1	0.735248429276671
FAM151B	0.413843979043963
LINC00877	0.712122864833791
ELP1	0.0927671827129573
CBX4	0.9512335553710892
SOX12	0.37466442415241497
HBP1	0.426562743064632
ZNF593	0.8016594758568579
HNRNPR	0.5791524486008149
MAFB	0.31032649349985
FER	0.434493514509101
P2RY14	0.502387941134159
MGAT1	0.0104081904850902
DMAC2	0.615056540278155
SERPING1	0.770519792532592
EIF4EP1	0.312869670842651
PPP3CC	0.390917168609688
TOP1MT	0.24021052946366395
CFAP73	0.603321598847349
P2RY10	0.310339598492098
TRGV10	0.7454390505069621
NME1	0.16097737218952302
HPSE	0.113159662686183
NSUN4	0.7007370744686919
CYP2U1-AS1	0.493093819129302
OR10AA1P	0.537911878889274
ADNP	0.14587585007974302
CSRP3	0.776008374809441
EXOSC5	0.679532397624107
PPIL4	0.57496732171024
RAB4A	0.172562202354623
TCEAL8	0.0617127746754292
UPF3B	0.811443420975214
PRANCR	0.565618821148993
SLC18A1	0.900654237877157
AQR	0.8422603843384979
LY96	0.765677677901044
C2orf68	0.757289196215055
SART1	0.8903949063211272
ASB8	0.8269135502783321
DYNLT3	0.673890916233837
ITGA9	0.5599264592012271
COX10	0.25939376725973395
CHST12	0.172589231099589
CPLANE2	0.7298242634585741
GZF1	0.550469736522905
SNORA22	0.570283805871812
TTLL10	0.17741003315950402
ZNF570	0.0666601717815435
L3MBTL1	0.428346892209872
KIAA1614	0.793225600108061
